# Epigenetically constrained astrocyte states underlie prefrontal cortex vulnerability in Down syndrome–associated Alzheimer’s disease

**DOI:** 10.64898/2026.04.17.719050

**Authors:** Chuhanwen Sun, Raina Thomas, Cherie Stringer, Kyriakitsa Galani, Li-Lun Ho, Na Sun, Ashley Renfro, Sierra Wright, Rosalind Firenze, Li-Huei Tsai, Elizabeth Head, Manolis Kellis, Jiekun Yang

## Abstract

Down syndrome (DS), caused by trisomy 21, confers a near-universal risk for Alzheimer’s disease (AD), yet individuals exhibit marked variability in cognitive decline, suggesting the presence of cellular mechanisms that modulate vulnerability and resilience. However, these mechanisms remain poorly defined in the human brain. Here, we integrate matched single-nucleus RNA-seq and ATAC-seq profiles from the prefrontal cortex (PFC) and amygdala (AMY) of age-matched individuals with DS with and without AD (DSAD), enabling direct comparison within a shared genetic background.

We identify basal astrocytes in the PFC as a selectively vulnerable cell state in DSAD, characterized by both reduced abundance and coordinated transcriptional and regulatory reprogramming. This state exhibits a shift away from homeostatic support functions, with decreased cytokine signaling and lipid-handling programs, alongside increased steroid- and nuclear receptor–associated activity. Concomitantly, chromatin accessibility profiling reveals reduced engagement of immune- and stress-responsive transcription factor programs, including AP-1, STAT, and BACH families, with linked regulatory perturbations at loci such as ABCA1, DAB2IP, and IL1RAP.

Together, these findings define a previously unrecognized astrocyte state marked by epigenetic constraint and diminished responsiveness to stress and inflammatory signals, distinguishing it from classical reactive astrocyte phenotypes. Our results nominate PFC basal astrocytes as a key locus of vulnerability in DSAD and suggest that failure to mount appropriate astrocyte responses, rather than overt activation alone, may contribute to neurodegenerative progression.

## Supplemental Table 1 for "Epigenetically constrained astrocyte states underlie prefrontal cortex vulnerability in Down syndrome–associated Alzheimer’s disease" (part 1 of 2)

### Sheet: cell_type_markers
p_val	avg_log2FC	pct.1	pct.2	p_val_adj	cluster	gene
0	1.35112	0.898	0.305	0	astrocytes	LINC02465
0	4.93139	0.965	0.393	0	astrocytes	EYA1
0	2.12688	0.928	0.42	0	astrocytes	AC116345.1
0	5.73881	0.954	0.47	0	astrocytes	GLI3
0	5.90855	0.986	0.515	0	astrocytes	LINC00299
0	2.96748	0.867	0.401	0	astrocytes	Z93403.1
0	3.77578	0.964	0.508	0	astrocytes	PAPPA
0	2.21758	0.952	0.498	0	astrocytes	AC093817.2
0	0.509891	0.857	0.413	0	astrocytes	LTBP2
0	2.70246	0.937	0.509	0	astrocytes	SRPX2
0	5.86478	0.973	0.547	0	astrocytes	SLCO1C1
0	5.16991	0.943	0.518	0	astrocytes	AC091826.2
0	2.71138	0.931	0.51	0	astrocytes	PIK3C2G
0	4.80444	0.926	0.519	0	astrocytes	COL5A3
0	2.51382	0.925	0.519	0	astrocytes	RERGL
0	1.37921	0.895	0.494	0	astrocytes	AL583785.1
0	4.18638	0.951	0.559	0	astrocytes	ACSS3
0	5.11013	0.899	0.509	0	astrocytes	AC092131.1
0	3.54503	0.902	0.512	0	astrocytes	AC110023.1
0	3.2144	0.976	0.59	0	astrocytes	TSHZ2
0	3.72073	0.856	0.47	0	astrocytes	YAP1
0	2.64894	0.825	0.439	0	astrocytes	AC012593.1
0	7.80892	0.923	0.543	0	astrocytes	AC097518.2
0	2.01042	0.958	0.578	0	astrocytes	AL136441.1
0	4.21432	0.927	0.548	0	astrocytes	C4orf19
0	3.15903	0.975	0.599	0	astrocytes	AC124854.1
0	3.17554	0.796	0.422	0	astrocytes	AC008127.1
0	5.35992	0.976	0.602	0	astrocytes	SLC25A18
0	4.90764	0.912	0.539	0	astrocytes	CHI3L1
0	5.58926	0.979	0.606	0	astrocytes	BMPR1B
0	1.44169	0.869	0.5	0	astrocytes	AC004053.1
0	5.06241	0.977	0.609	0	astrocytes	SLC6A11
0	2.10392	0.898	0.531	0	astrocytes	STK32A
0	3.20184	0.853	0.493	0	astrocytes	CNTNAP3B
0	0.959805	0.691	0.332	0	astrocytes	LINC02550
0	4.18057	0.955	0.6	0	astrocytes	AC091078.1
0	4.4773	0.977	0.63	0	astrocytes	MAOB
0	3.67719	0.968	0.623	0	astrocytes	HIF3A
0	6.52205	0.856	0.511	0	astrocytes	CASC17
0	4.53402	0.985	0.641	0	astrocytes	SLC4A4
0	2.22834	0.991	0.652	0	astrocytes	UTRN
0	6.17058	0.968	0.631	0	astrocytes	LINC00836
0	2.52302	0.809	0.473	0	astrocytes	AL096854.1
0	6.68182	0.942	0.607	0	astrocytes	ITPRID1
0	7.24234	0.977	0.643	0	astrocytes	SLC14A1
0	3.78501	0.939	0.606	0	astrocytes	MIR4300HG
0	5.62478	0.855	0.522	0	astrocytes	PRDM16
0	4.31644	0.752	0.42	0	astrocytes	MYBPC1
0	1.87914	0.873	0.541	0	astrocytes	OTX2-AS1
0	4.94319	0.983	0.653	0	astrocytes	AC114971.1
0	3.42719	0.787	0.459	0	astrocytes	LINC02745
0	1.64782	0.906	0.579	0	astrocytes	ANTXR2
0	4.48367	0.966	0.639	0	astrocytes	OSMR-AS1
0	3.00928	0.971	0.644	0	astrocytes	AC079385.1
0	0.189071	0.845	0.519	0	astrocytes	AL035401.1
0	5.37025	0.868	0.544	0	astrocytes	C1orf87
0	2.1638	0.972	0.649	0	astrocytes	IGFBP7
0	3.80088	0.937	0.618	0	astrocytes	CABLES1
0	4.89035	0.967	0.648	0	astrocytes	MGST1
0	4.16014	0.968	0.65	0	astrocytes	MAPK4
0	1.22078	0.825	0.508	0	astrocytes	TMEM255A
0	1.80028	0.876	0.56	0	astrocytes	NTN1
0	3.1822	0.784	0.469	0	astrocytes	LINC01524
0	6.55907	0.903	0.588	0	astrocytes	BBOX1
0	2.68991	0.884	0.572	0	astrocytes	C8orf37-AS1
0	0.101121	0.945	0.635	0	astrocytes	EPHA7
0	7.60415	0.982	0.673	0	astrocytes	AC073941.1
0	4.78839	0.981	0.672	0	astrocytes	TCF7L1
0	2.28386	0.667	0.359	0	astrocytes	PKHD1
0	3.32692	0.957	0.651	0	astrocytes	PRRX1
0	1.61053	0.865	0.559	0	astrocytes	TENT5A
0	0.979308	0.937	0.632	0	astrocytes	LINC02343
0	4.19267	0.985	0.682	0	astrocytes	CDHR3
0	4.62033	0.88	0.578	0	astrocytes	STON2
0	5.15788	0.928	0.626	0	astrocytes	SLC15A5
0	3.98481	0.971	0.669	0	astrocytes	ANKFN1
0	1.37959	0.807	0.506	0	astrocytes	SPTLC3
0	0.135267	0.938	0.638	0	astrocytes	ADAMTS9
0	3.55059	0.946	0.646	0	astrocytes	NHSL1
0	3.74642	0.943	0.643	0	astrocytes	ABCC9
0	5.68617	0.807	0.508	0	astrocytes	PAPLN
0	4.73839	0.993	0.695	0	astrocytes	GLIS3
0	3.68902	0.923	0.625	0	astrocytes	AC117464.1
0	7.52816	0.991	0.695	0	astrocytes	TNC
0	2.05814	0.986	0.69	0	astrocytes	MGAT4C
0	5.25297	0.749	0.454	0	astrocytes	LMNTD1
0	6.6535	0.981	0.686	0	astrocytes	LAMA1
0	3.21937	0.96	0.666	0	astrocytes	STK33
0	3.13416	0.942	0.649	0	astrocytes	HES1
0	5.68985	0.801	0.509	0	astrocytes	SLC39A12
0	3.96783	0.852	0.56	0	astrocytes	TGFB2
0	1.35513	0.892	0.601	0	astrocytes	FRMD6
0	0.658064	0.933	0.643	0	astrocytes	TENM2
0	0.293349	0.685	0.395	0	astrocytes	AC087379.2
0	1.68474	0.873	0.583	0	astrocytes	ADAMTS3
0	3.30732	0.974	0.684	0	astrocytes	ZBTB7C
0	2.07104	0.924	0.635	0	astrocytes	ANOS1
0	0.227148	0.941	0.652	0	astrocytes	AC004946.1
0	0.661257	0.899	0.613	0	astrocytes	NREP
0	0.685363	0.943	0.658	0	astrocytes	GHR
0	3.77581	0.976	0.693	0	astrocytes	SLC24A4
0	0.441594	0.672	0.39	0	astrocytes	LINC01435
0	1.45815	0.986	0.704	0	astrocytes	DGKB
0	1.61877	0.928	0.646	0	astrocytes	PRKG1
0	3.59288	0.818	0.536	0	astrocytes	AC083837.1
0	1.05948	0.964	0.682	0	astrocytes	AL591519.1
0	4.09575	0.937	0.656	0	astrocytes	FGF2
0	2.8638	0.934	0.654	0	astrocytes	AL807742.1
0	2.98673	0.844	0.566	0	astrocytes	LINC00298
0	2.39537	0.828	0.55	0	astrocytes	AL357507.1
0	2.20349	0.817	0.539	0	astrocytes	LINC00683
0	0.32913	0.873	0.596	0	astrocytes	BRINP3
0	5.29278	0.948	0.672	0	astrocytes	EFEMP1
0	4.14825	0.961	0.685	0	astrocytes	F3
0	0.555203	0.956	0.68	0	astrocytes	AC012409.2
0	4.3426	0.996	0.722	0	astrocytes	RYR3
0	4.27609	0.932	0.658	0	astrocytes	SPON1
0	4.51107	0.856	0.582	0	astrocytes	LINC01515
0	2.35496	0.992	0.718	0	astrocytes	DGKG
0	3.13035	0.983	0.709	0	astrocytes	MARCH3
0	2.73768	0.625	0.352	0	astrocytes	LINC01950
0	4.4993	0.917	0.645	0	astrocytes	ALDH1L1
0	3.87013	0.968	0.696	0	astrocytes	AQP4-AS1
0	5.14501	0.991	0.72	0	astrocytes	ACSBG1
0	3.48932	0.785	0.514	0	astrocytes	BAG3
0	4.20923	0.926	0.658	0	astrocytes	TPD52L1
0	0.472763	0.874	0.606	0	astrocytes	AGMO
0	5.74721	0.981	0.714	0	astrocytes	ALDH1A1
0	1.90509	0.962	0.695	0	astrocytes	RGS6
0	0.486561	0.851	0.588	0	astrocytes	LINC01117
0	3.00673	0.966	0.703	0	astrocytes	WLS
0	1.78461	0.938	0.675	0	astrocytes	PDE3A
0	0.466358	0.937	0.675	0	astrocytes	CNKSR2
0	5.37395	0.984	0.722	0	astrocytes	PAMR1
0	3.42284	0.903	0.643	0	astrocytes	SLC7A11
0	1.09213	0.962	0.702	0	astrocytes	THSD7A
0	1.79468	0.997	0.737	0	astrocytes	RBMS3
0	3.72697	0.969	0.709	0	astrocytes	CACHD1
0	5.15217	0.978	0.718	0	astrocytes	LINC01748
0	4.86769	0.662	0.403	0	astrocytes	LINC00499
0	5.81537	0.986	0.727	0	astrocytes	WDR49
0	1.68836	0.989	0.732	0	astrocytes	CACNA2D3
0	3.64972	0.825	0.568	0	astrocytes	HSPB8
0	1.89587	0.996	0.74	0	astrocytes	PTPRZ1
0	2.65123	0.932	0.676	0	astrocytes	SULF1
0	1.5694	0.884	0.628	0	astrocytes	ELN
0	2.25499	0.939	0.683	0	astrocytes	LINC00511
0	1.35234	0.876	0.621	0	astrocytes	ITGBL1
0	2.84651	0.927	0.672	0	astrocytes	AC005162.3
0	3.38521	0.898	0.644	0	astrocytes	SHROOM3
0	3.5385	0.995	0.742	0	astrocytes	PITPNC1
0	2.94254	0.866	0.615	0	astrocytes	LINC00378
0	0.45949	0.941	0.691	0	astrocytes	COL12A1
0	0.513437	0.95	0.7	0	astrocytes	PID1
0	3.31489	0.9	0.652	0	astrocytes	GEM
0	5.36909	0.948	0.7	0	astrocytes	AC099792.1
0	3.66473	0.956	0.708	0	astrocytes	ACACB
0	6.15718	0.764	0.516	0	astrocytes	AL133257.1
0	1.14991	0.955	0.708	0	astrocytes	AC114316.1
0	4.33635	0.996	0.749	0	astrocytes	PTCHD1-AS
0	6.02896	0.987	0.741	0	astrocytes	ANGPTL4
0	0.290562	0.741	0.495	0	astrocytes	FMO2
0	2.52415	0.836	0.59	0	astrocytes	LRRC3B
0	2.69391	0.941	0.695	0	astrocytes	OSMR
0	1.14181	0.839	0.593	0	astrocytes	APCDD1
0	2.46998	0.994	0.748	0	astrocytes	SOX5
0	3.2216	0.886	0.641	0	astrocytes	AF279873.3
0	1.05717	0.848	0.603	0	astrocytes	LINC00534
0	2.37312	0.963	0.72	0	astrocytes	TIMP3
0	0.734324	0.796	0.553	0	astrocytes	AC005999.2
0	0.553395	0.715	0.472	0	astrocytes	CORT
0	0.803119	0.941	0.699	0	astrocytes	GRIK3
0	0.432341	0.886	0.644	0	astrocytes	CRIM1
0	4.27825	0.984	0.743	0	astrocytes	SLC1A2
0	2.31096	0.966	0.725	0	astrocytes	GALNT15
0	1.08567	0.92	0.679	0	astrocytes	SYNPO2
0	0.669582	0.949	0.709	0	astrocytes	CADPS2
0	0.276295	0.971	0.731	0	astrocytes	KCND2
0	3.37655	0.983	0.743	0	astrocytes	ATP13A4
0	4.03538	0.945	0.705	0	astrocytes	HILPDA
0	1.69314	0.982	0.742	0	astrocytes	DCLK1
0	0.872383	0.655	0.417	0	astrocytes	AC018680.1
0	2.16614	0.906	0.668	0	astrocytes	COL21A1
0	2.50653	0.943	0.705	0	astrocytes	ITGA6
0	5.8339	0.912	0.676	0	astrocytes	ETNPPL
0	3.57302	0.989	0.754	0	astrocytes	NKAIN3
0	0.296008	0.863	0.628	0	astrocytes	KCNN2
0	0.682707	0.688	0.453	0	astrocytes	LINC01708
0	2.66341	0.917	0.683	0	astrocytes	SERPINE2
0	3.3861	0.961	0.728	0	astrocytes	AC087854.1
0	1.28399	0.958	0.725	0	astrocytes	GALNT18
0	0.385166	0.92	0.688	0	astrocytes	ZNF208
0	0.463014	0.977	0.745	0	astrocytes	PCDH7
0	1.16457	0.848	0.616	0	astrocytes	PDGFC
0	5.38795	0.848	0.617	0	astrocytes	PAUPAR
0	3.14484	0.982	0.752	0	astrocytes	CARMIL1
0	5.43125	0.96	0.731	0	astrocytes	CD44
0	0.720467	0.95	0.722	0	astrocytes	SH3GL2
0	2.24196	0.909	0.682	0	astrocytes	RBPMS
0	7.63297	0.996	0.77	0	astrocytes	AC012405.1
0	3.74599	0.987	0.761	0	astrocytes	AHCYL1
0	0.519399	0.712	0.486	0	astrocytes	AC013652.1
0	1.67452	0.884	0.659	0	astrocytes	C1QTNF1
0	1.28536	0.911	0.687	0	astrocytes	PDZRN3
0	3.53031	0.958	0.735	0	astrocytes	BAALC-AS1
0	1.46166	0.954	0.731	0	astrocytes	FAT3
0	6.78826	0.997	0.775	0	astrocytes	HPSE2
0	5.96451	0.983	0.762	0	astrocytes	MRVI1
0	4.59298	0.982	0.761	0	astrocytes	AC027117.2
0	1.43862	0.926	0.706	0	astrocytes	ADAMTS9-AS2
0	2.59524	0.83	0.61	0	astrocytes	EGLN3
0	1.43415	0.88	0.66	0	astrocytes	BRINP1
0	4.70273	0.94	0.723	0	astrocytes	RGS20
0	0.947743	0.958	0.742	0	astrocytes	ADAMTSL3
0	4.20165	0.992	0.777	0	astrocytes	ATP1A2
0	2.86732	0.988	0.773	0	astrocytes	PARD3
0	3.71247	0.971	0.757	0	astrocytes	ABI3BP
0	4.99456	0.751	0.537	0	astrocytes	AL078602.1
0	2.88274	0.744	0.53	0	astrocytes	SLC7A2
0	0.829811	0.739	0.525	0	astrocytes	SOX1-OT
0	4.4371	0.996	0.783	0	astrocytes	GPC5
0	2.83395	0.895	0.682	0	astrocytes	ZNRF3
0	1.86178	0.952	0.739	0	astrocytes	CPNE8
0	1.47146	0.9	0.687	0	astrocytes	LMO3
0	1.26599	0.906	0.694	0	astrocytes	TMTC1
0	4.07381	0.892	0.681	0	astrocytes	GNA14
0	4.85314	0.887	0.676	0	astrocytes	RANBP3L
0	2.58732	0.964	0.753	0	astrocytes	PCSK5
0	2.80782	0.963	0.752	0	astrocytes	GRAMD2B
0	2.25879	0.953	0.742	0	astrocytes	DDIT4
0	6.23163	0.996	0.786	0	astrocytes	RFX4
0	5.56448	0.947	0.737	0	astrocytes	SDC4
0	1.99588	0.908	0.699	0	astrocytes	ADRA1A
0	3.36636	0.953	0.744	0	astrocytes	DDR2
0	3.63975	0.973	0.764	0	astrocytes	PLSCR4
0	1.5701	0.77	0.561	0	astrocytes	AC093865.1
0	0.934019	0.817	0.608	0	astrocytes	PTPN14
0	4.99435	0.999	0.791	0	astrocytes	TRPM3
0	1.3149	0.75	0.542	0	astrocytes	LINC02307
0	2.96792	0.733	0.525	0	astrocytes	TRDN
0	0.352378	0.863	0.655	0	astrocytes	CDH10
0	1.3839	0.812	0.605	0	astrocytes	AC016766.1
0	3.35518	0.973	0.766	0	astrocytes	COLEC12
0	4.19436	0.938	0.731	0	astrocytes	AL355612.1
0	4.69207	0.826	0.619	0	astrocytes	AL445426.1
0	2.35064	0.875	0.669	0	astrocytes	LINC02506
0	5.12588	0.692	0.486	0	astrocytes	TMC1
0	3.26447	0.964	0.759	0	astrocytes	AC007389.1
0	2.33136	0.972	0.767	0	astrocytes	LHFPL6
0	1.05817	0.764	0.559	0	astrocytes	IGF2BP2
0	3.08798	0.974	0.77	0	astrocytes	ADCY8
0	1.73629	0.833	0.629	0	astrocytes	PCAT1
0	1.88482	0.857	0.654	0	astrocytes	ANGPT1
0	1.84242	0.899	0.697	0	astrocytes	EGFR
0	2.11136	0.809	0.607	0	astrocytes	CGNL1
0	0.703658	0.604	0.403	0	astrocytes	LINC00390
0	1.05949	0.81	0.61	0	astrocytes	IGFBP5
0	1.41653	0.808	0.608	0	astrocytes	AC090825.1
0	0.892861	0.949	0.749	0	astrocytes	NR2F2-AS1
0	6.96293	0.995	0.795	0	astrocytes	FAM189A2
0	2.04312	0.734	0.535	0	astrocytes	HSPB1
0	4.74372	0.677	0.479	0	astrocytes	EMX2OS
0	0.45346	0.809	0.612	0	astrocytes	AL136119.1
0	2.12837	0.935	0.738	0	astrocytes	LAMA4
0	2.74398	0.921	0.725	0	astrocytes	LINC01094
0	2.57525	0.922	0.726	0	astrocytes	SLC25A48
0	1.44622	0.984	0.788	0	astrocytes	SOX6
0	3.12179	0.832	0.636	0	astrocytes	ARSJ
0	0.929602	0.736	0.54	0	astrocytes	GABRA2
0	2.76749	0.827	0.631	0	astrocytes	ADD3-AS1
0	0.639402	0.911	0.716	0	astrocytes	CPLX3
0	4.1775	0.946	0.751	0	astrocytes	ARHGEF26
0	1.97128	0.951	0.757	0	astrocytes	PDE7B
0	2.65276	0.888	0.695	0	astrocytes	LINC00598
0	7.11308	0.998	0.805	0	astrocytes	OBI1-AS1
0	2.47258	0.818	0.625	0	astrocytes	DNAH7
0	3.01642	0.726	0.533	0	astrocytes	GABRG1
0	1.95824	0.542	0.35	0	astrocytes	AC021723.2
0	1.79602	0.786	0.594	0	astrocytes	PDGFRB
0	2.30637	0.932	0.74	0	astrocytes	WWTR1
0	3.87051	0.993	0.802	0	astrocytes	LRIG1
0	3.64645	0.996	0.805	0	astrocytes	ITPKB
0	0.173538	0.878	0.687	0	astrocytes	PLPP4
0	2.76429	0.966	0.775	0	astrocytes	TCF7L2
0	1.68042	0.796	0.606	0	astrocytes	PCED1B
0	1.11691	0.732	0.542	0	astrocytes	LINC01934
0	1.80085	0.916	0.727	0	astrocytes	AC098829.1
0	0.211851	0.75	0.561	0	astrocytes	AC025887.2
0	0.639568	0.815	0.627	0	astrocytes	HEYL
0	0.806963	0.873	0.685	0	astrocytes	KIAA1211
0	2.109	0.862	0.675	0	astrocytes	HAS2-AS1
0	3.72203	0.983	0.796	0	astrocytes	LINC02649
0	1.77348	0.786	0.6	0	astrocytes	PTH1R
0	2.28422	0.956	0.77	0	astrocytes	AC002460.2
0	5.3168	0.961	0.776	0	astrocytes	FGFR3
0	1.29686	0.99	0.805	0	astrocytes	ITPR2
0	2.28426	0.898	0.714	0	astrocytes	LINC00472
0	0.305496	0.829	0.645	0	astrocytes	AC004949.1
0	0.993184	0.696	0.512	0	astrocytes	LINC01580
0	1.35311	0.972	0.789	0	astrocytes	POT1-AS1
0	0.900917	0.596	0.414	0	astrocytes	LINC02248
0	2.82743	0.951	0.769	0	astrocytes	GNG12-AS1
0	2.3349	0.932	0.751	0	astrocytes	MYLK
0	1.0655	0.974	0.793	0	astrocytes	LUZP2
0	4.6679	0.991	0.811	0	astrocytes	AQP4
0	1.56372	0.93	0.751	0	astrocytes	YBX3
0	0.512769	0.941	0.762	0	astrocytes	SEMA3E
0	3.21025	0.918	0.74	0	astrocytes	SNTB1
0	1.19819	0.905	0.728	0	astrocytes	JUNB
0	1.20578	0.876	0.699	0	astrocytes	PAWR
0	0.506973	0.832	0.655	0	astrocytes	EFNA5
0	0.54729	0.911	0.736	0	astrocytes	PDZRN4
0	1.92063	0.79	0.615	0	astrocytes	GNG12
0	0.913326	0.867	0.693	0	astrocytes	SLC30A8
0	1.40914	0.753	0.579	0	astrocytes	FLNA
0	0.360434	0.746	0.572	0	astrocytes	MKX
0	5.55153	0.978	0.805	0	astrocytes	AC002429.2
0	0.581329	0.836	0.663	0	astrocytes	BSG
0	4.6321	0.987	0.815	0	astrocytes	LINC01088
0	3.40329	0.945	0.773	0	astrocytes	FAM198B-AS1
0	1.7024	0.821	0.649	0	astrocytes	STEAP2-AS1
0	0.173574	0.868	0.697	0	astrocytes	BTBD11
0	1.54776	0.807	0.636	0	astrocytes	B3GAT2
0	2.63832	0.939	0.768	0	astrocytes	PLOD2
0	0.798023	0.805	0.636	0	astrocytes	NPSR1-AS1
0	3.28097	0.982	0.814	0	astrocytes	PLCE1
0	2.29382	0.678	0.51	0	astrocytes	NDNF
0	0.425232	0.829	0.663	0	astrocytes	FLRT2
0	1.22938	0.868	0.703	0	astrocytes	ARHGAP31
0	1.55989	0.957	0.792	0	astrocytes	AC008014.1
0	2.66225	0.777	0.614	0	astrocytes	AC022031.2
0	4.28354	0.962	0.799	0	astrocytes	AC053513.1
0	1.5326	0.72	0.558	0	astrocytes	AC092546.1
0	1.43424	0.659	0.498	0	astrocytes	SLC30A10
0	1.82007	0.706	0.545	0	astrocytes	CARD18
0	1.30393	0.884	0.724	0	astrocytes	HSPA1A
0	1.82505	0.834	0.674	0	astrocytes	AC092902.4
0	3.73819	0.85	0.691	0	astrocytes	EYA2
0	0.234864	0.756	0.597	0	astrocytes	MSN
0	3.08181	0.867	0.709	0	astrocytes	AL022068.1
0	3.23177	0.799	0.641	0	astrocytes	AC090993.1
0	0.751567	0.882	0.727	0	astrocytes	NTNG1
0	1.57917	0.77	0.615	0	astrocytes	ERVMER61-1
0	1.00719	0.938	0.784	0	astrocytes	SPARCL1
0	2.39986	0.778	0.625	0	astrocytes	FAP
0	1.97545	0.941	0.788	0	astrocytes	GGT5
0	0.248952	0.942	0.79	0	astrocytes	AC079352.1
0	3.82902	0.906	0.755	0	astrocytes	GJA1
0	1.30112	0.721	0.57	0	astrocytes	LINC02853
0	1.13658	0.7	0.549	0	astrocytes	VEGFC
0	0.74186	0.756	0.608	0	astrocytes	AL163541.1
0	1.56575	0.809	0.663	0	astrocytes	ID3
0	2.51772	0.968	0.822	0	astrocytes	DPP10
0	3.44628	0.887	0.741	0	astrocytes	AL160272.1
0	0.375	0.555	0.41	0	astrocytes	AC242022.2
0	1.06242	0.68	0.535	0	astrocytes	LINC01208
0	0.338785	0.914	0.769	0	astrocytes	AF130359.1
0	1.74966	0.881	0.737	0	astrocytes	ARHGAP42
0	2.8167	0.95	0.806	0	astrocytes	AC023095.1
0	5.50515	0.983	0.84	0	astrocytes	AQP1
0	1.63664	0.941	0.799	0	astrocytes	LTBP1
0	1.18252	0.942	0.8	0	astrocytes	DPY19L1
0	0.557872	0.768	0.627	0	astrocytes	FBLN1
0	3.68562	0.891	0.75	0	astrocytes	AGT
0	1.55634	0.993	0.853	0	astrocytes	FBXL7
0	0.575412	0.753	0.614	0	astrocytes	VWA3A
0	2.3964	0.961	0.822	0	astrocytes	AC073475.1
0	1.68137	0.912	0.773	0	astrocytes	SNED1
0	1.43702	0.646	0.508	0	astrocytes	ADGB
0	0.396488	0.894	0.757	0	astrocytes	BNC2
0	1.32421	0.685	0.548	0	astrocytes	IGSF1
0	0.851636	0.811	0.674	0	astrocytes	BRINP2
0	2.24325	0.761	0.625	0	astrocytes	ADGRV1
0	1.45075	0.804	0.668	0	astrocytes	ZFP36
0	2.13438	0.748	0.612	0	astrocytes	AC068305.2
0	1.18269	0.863	0.727	0	astrocytes	CACNB2
0	1.92071	0.782	0.647	0	astrocytes	FOS
0	0.979192	0.964	0.829	0	astrocytes	TENM4
0	0.70516	0.719	0.585	0	astrocytes	AP001977.1
0	2.50351	0.859	0.726	0	astrocytes	AHNAK
0	1.4167	0.939	0.806	0	astrocytes	OPHN1
0	3.09685	0.769	0.637	0	astrocytes	GADD45G
0	1.98836	0.995	0.863	0	astrocytes	CTNNA2
0	1.77378	0.8	0.669	0	astrocytes	LYPD6
0	0.65102	0.854	0.723	0	astrocytes	UST
0	4.44038	0.993	0.863	0	astrocytes	GFAP
0	3.78706	0.85	0.72	0	astrocytes	ID4
0	1.99045	0.655	0.526	0	astrocytes	HMGA2
0	5.23259	0.675	0.546	0	astrocytes	AL512452.1
0	1.82059	0.679	0.551	0	astrocytes	RHOJ
0	0.403775	0.993	0.866	0	astrocytes	LRMDA
0	1.38344	0.811	0.684	0	astrocytes	SHISA6
0	1.47621	0.972	0.845	0	astrocytes	KCNMB2-AS1
0	2.0879	0.897	0.771	0	astrocytes	MCC
0	0.988392	0.981	0.855	0	astrocytes	CALN1
0	3.03487	0.99	0.864	0	astrocytes	SAMD4A
0	1.78733	0.67	0.545	0	astrocytes	LRRIQ1
0	1.30353	0.884	0.759	0	astrocytes	P2RY14
0	1.13604	0.918	0.794	0	astrocytes	KANK1
0	3.39857	0.789	0.666	0	astrocytes	SERPINA3
0	3.3934	0.86	0.738	0	astrocytes	AL109809.5
0	1.748	0.647	0.527	0	astrocytes	AC105411.1
0	1.57953	0.943	0.824	0	astrocytes	SGO1-AS1
0	1.46394	0.9	0.781	0	astrocytes	TTN
0	1.02809	0.982	0.864	0	astrocytes	DNER
0	0.436175	0.937	0.82	0	astrocytes	USP53
0	3.93807	0.59	0.473	0	astrocytes	AL136962.1
0	2.12016	0.778	0.661	0	astrocytes	CA8
0	0.871441	0.974	0.858	0	astrocytes	MAML2
0	2.36765	0.841	0.725	0	astrocytes	NPNT
0	2.53039	0.776	0.66	0	astrocytes	LINC02006
0	2.23107	0.924	0.808	0	astrocytes	PLPP3
0	0.468258	0.747	0.631	0	astrocytes	TRIM5
0	1.29379	0.692	0.58	0	astrocytes	LINC01266
0	0.994072	0.686	0.575	0	astrocytes	AC112206.2
0	3.87849	0.637	0.526	0	astrocytes	LINC01727
0	0.608878	0.768	0.657	0	astrocytes	F5
0	2.00234	0.753	0.644	0	astrocytes	LINC02698
0	0.378155	0.888	0.78	0	astrocytes	TNS3
0	1.93459	0.964	0.857	0	astrocytes	MT2A
0	2.30953	0.827	0.721	0	astrocytes	MT1X
0	1.56445	0.911	0.807	0	astrocytes	PDLIM5
0	3.04477	0.665	0.562	0	astrocytes	AC002069.2
0	0.518995	0.908	0.806	0	astrocytes	AL589740.1
0	2.58367	0.946	0.844	0	astrocytes	AL392086.3
0	1.40907	0.701	0.599	0	astrocytes	MERTK
0	2.38279	0.884	0.783	0	astrocytes	MT1E
0	1.8477	0.97	0.869	0	astrocytes	PON2
0	1.02532	0.763	0.666	0	astrocytes	EPHB1
0	2.49091	0.984	0.888	0	astrocytes	MSI2
0	3.8812	0.74	0.645	0	astrocytes	AL137139.2
0	0.898223	0.779	0.684	0	astrocytes	IFI44L
0	2.85866	0.815	0.72	0	astrocytes	SNHG31
0	3.01625	0.877	0.783	0	astrocytes	MT1M
0	0.51321	0.879	0.785	0	astrocytes	TNS1
0	1.64033	0.981	0.888	0	astrocytes	SLC1A3
0	0.161997	0.798	0.707	0	astrocytes	ID1
0	2.32638	0.781	0.694	0	astrocytes	FAM107A
0	0.432403	0.697	0.61	0	astrocytes	IL1R1
0	1.59552	0.844	0.758	0	astrocytes	MID1
0	1.03365	0.807	0.725	0	astrocytes	ETV1
0	2.24829	0.992	0.91	0	astrocytes	PARD3B
0	1.01297	0.997	0.916	0	astrocytes	ERBB4
0	2.14284	0.993	0.912	0	astrocytes	PREX2
0	0.835912	0.859	0.778	0	astrocytes	MEIS2
0	1.91845	0.864	0.784	0	astrocytes	RORB
0	0.111292	0.914	0.835	0	astrocytes	ZFHX3
0	1.10319	0.993	0.917	0	astrocytes	ASTN2
0	1.21925	0.861	0.786	0	astrocytes	STOM
0	1.38468	0.984	0.909	0	astrocytes	CDH20
0	0.202897	0.648	0.575	0	astrocytes	CXCL14
0	2.87983	0.799	0.726	0	astrocytes	LINC01239
0	0.855603	0.613	0.543	0	astrocytes	CCN1
0	1.84594	0.727	0.657	0	astrocytes	CNTNAP3
0	1.7649	0.755	0.686	0	astrocytes	SOCS3
0	0.262807	0.778	0.71	0	astrocytes	TFRC
0	1.25112	0.901	0.837	0	astrocytes	AC087564.1
0	2.69591	0.66	0.597	0	astrocytes	PKIA-AS1
0	0.727303	0.922	0.859	0	astrocytes	RASSF8
0	1.45143	0.924	0.862	0	astrocytes	FOXO1
0	0.408633	0.902	0.842	0	astrocytes	RAB31
0	3.15155	0.749	0.691	0	astrocytes	F11-AS1
0	0.89528	0.902	0.844	0	astrocytes	SPARC
0	4.09796	0.724	0.666	0	astrocytes	LRAT
0	1.20733	0.81	0.753	0	astrocytes	PDK4
0	0.429428	0.798	0.742	0	astrocytes	S100A6
0	1.5625	0.708	0.652	0	astrocytes	MDFIC
0	4.38477	0.753	0.699	0	astrocytes	AC104574.2
0	1.1301	0.788	0.734	0	astrocytes	TTC29
0	0.583461	0.826	0.772	0	astrocytes	NID1
0	3.19014	0.999	0.946	0	astrocytes	DTNA
0	1.88427	0.955	0.906	0	astrocytes	APOE
0	0.892632	0.741	0.693	0	astrocytes	PLCH1
0	1.14148	0.801	0.754	0	astrocytes	KCNE4
0	3.10014	0.716	0.763	0	astrocytes	AC106845.1
0	3.64907	0.666	0.713	0	astrocytes	AL137025.1
0	2.84728	0.757	0.712	0	astrocytes	EMP1
0	3.28124	0.816	0.771	0	astrocytes	ZNF98
0	1.04347	0.855	0.81	0	astrocytes	PLEKHG1
0	0.544372	0.884	0.841	0	astrocytes	AC068587.4
0	0.522075	0.831	0.789	0	astrocytes	ZFP36L1
0	1.5651	0.7	0.658	0	astrocytes	DCHS2
0	1.85199	0.673	0.633	0	astrocytes	CTXND1
0	2.87378	0.64	0.601	0	astrocytes	MT1G
0	0.181921	0.77	0.732	0	astrocytes	CP
0	1.27615	0.783	0.745	0	astrocytes	ZIC1
0	1.35714	0.784	0.819	0	astrocytes	AC026316.5
0	3.13288	0.713	0.682	0	astrocytes	AL157886.1
0	1.74498	0.669	0.639	0	astrocytes	VAV3
0	3.76438	0.795	0.766	0	astrocytes	PPP1R3C
0	4.48687	0.641	0.615	0	astrocytes	AC018618.1
0	3.36893	0.608	0.583	0	astrocytes	CFAP47
0	0.438666	0.791	0.816	0	astrocytes	PTN
0	1.12237	0.776	0.8	0	astrocytes	SPRY4-AS1
0	1.3559	0.999	0.976	0	astrocytes	NEAT1
0	1.06608	0.95	0.929	0	astrocytes	GLUL
0	0.369837	0.927	0.907	0	astrocytes	SLC6A1
0	0.979295	0.986	0.969	0	astrocytes	PTGDS
0	2.67736	0.644	0.628	0	astrocytes	AC138123.1
0	1.61542	0.684	0.7	0	astrocytes	MALRD1
0	0.349404	0.841	0.854	0	astrocytes	FN1
0	2.22124	0.737	0.724	0	astrocytes	CDC14A
0	1.97179	0.718	0.706	0	astrocytes	AL606923.2
0	0.123119	0.735	0.745	0	astrocytes	IFITM3
0	0.804218	0.737	0.729	0	astrocytes	SEMA3D
0	0.691487	0.751	0.743	0	astrocytes	AC119674.1
0	1.12665	0.852	0.859	0	astrocytes	CST3
0	2.02222	0.688	0.682	0	astrocytes	AC007402.1
0	0.713355	0.867	0.871	0	astrocytes	ADAM12
0	0.993589	0.689	0.686	0	astrocytes	ADAMTS12
2.15497e-307	1.30907	0.494	0.387	4.30994e-304	astrocytes	AC015631.1
3.43801e-307	5.2931	0.539	0.428	6.87602e-304	astrocytes	RGR
5.74416e-299	0.271055	0.927	0.855	1.14883e-295	astrocytes	SGCD
2.06742e-289	0.432958	0.633	0.712	4.13484e-286	astrocytes	DEPP1
3.93823e-284	0.358598	0.768	0.723	7.87646e-281	astrocytes	LINC01344
3.28348e-273	0.412663	0.723	0.613	6.56696e-270	astrocytes	TOX
1.90637e-267	3.32955	0.314	0.447	3.81273e-264	astrocytes	HS3ST3A1
4.14363e-265	0.531021	0.782	0.79	8.28725e-262	astrocytes	AC113414.1
1.53811e-255	0.583597	0.64	0.611	3.07622e-252	astrocytes	RHOC
3.85608e-254	1.09327	0.647	0.583	7.71215e-251	astrocytes	PAPPA2
1.44544e-244	1.03048	0.664	0.641	2.89088e-241	astrocytes	DCDC1
5.98793e-238	0.2711	0.728	0.676	1.19759e-234	astrocytes	LINC00535
4.10963e-236	2.27621	0.534	0.421	8.21926e-233	astrocytes	DIAPH3
7.38884e-230	0.107945	0.911	0.714	1.47777e-226	astrocytes	TMEM108
1.11682e-226	0.135907	0.826	0.727	2.23364e-223	astrocytes	AC073050.1
6.98657e-219	0.694942	0.717	0.627	1.39731e-215	astrocytes	AGBL1
2.4861e-216	0.745771	0.675	0.602	4.97221e-213	astrocytes	NRP1
1.16389e-209	0.869521	0.548	0.506	2.32778e-206	astrocytes	AC002074.1
5.64694e-209	0.214778	0.789	0.748	1.12939e-205	astrocytes	LINC02328
1.77472e-202	0.556566	0.634	0.666	3.54944e-199	astrocytes	ACTA2
1.86777e-202	0.167469	0.494	0.733	3.73554e-199	astrocytes	AC068308.1
9.23822e-202	0.43688	0.777	0.732	1.84764e-198	astrocytes	HHAT
1.9572e-198	0.334836	0.43	0.542	3.9144e-195	astrocytes	AC026167.1
2.38747e-172	0.177936	0.663	0.699	4.77494e-169	astrocytes	VAMP5
4.81999e-172	1.3277	0.594	0.686	9.63998e-169	astrocytes	LGALS3
3.34085e-168	0.407373	0.658	0.598	6.6817e-165	astrocytes	NR4A3
9.85825e-166	0.141314	0.813	0.689	1.97165e-162	astrocytes	HPCAL1
1.8968e-160	1.1453	0.589	0.516	3.7936e-157	astrocytes	SEMA3A
3.37634e-136	0.733652	0.614	0.537	6.75268e-133	astrocytes	AL360015.1
1.09996e-135	0.682144	0.561	0.468	2.19992e-132	astrocytes	Z96074.1
1.42413e-133	0.7481	0.636	0.543	2.84826e-130	astrocytes	LINC02336
1.16053e-126	0.736604	0.571	0.499	2.32106e-123	astrocytes	RDH10
4.35122e-124	1.57354	0.623	0.69	8.70244e-121	astrocytes	AL603840.1
3.54564e-113	0.388526	0.81	0.759	7.09127e-110	astrocytes	LINC00907
1.51319e-102	0.218841	0.659	0.602	3.02637e-99	astrocytes	MIR2052HG
1.26239e-87	0.268336	0.606	0.552	2.52479e-84	astrocytes	NR4A1
1.18506e-79	0.17045	0.633	0.641	2.37013e-76	astrocytes	ACADL
3.98332e-77	0.371176	0.594	0.546	7.96664e-74	astrocytes	LUCAT1
1.67818e-72	0.131368	0.84	0.884	3.35636e-69	astrocytes	CRYAB
2.41944e-70	0.664529	0.702	0.739	4.83888e-67	astrocytes	CDH4
8.58712e-61	0.759194	0.534	0.479	1.71742e-57	astrocytes	AC009975.1
7.23431e-58	0.245064	0.645	0.74	1.44686e-54	astrocytes	RGS16
2.45105e-46	0.166209	0.582	0.671	4.9021e-43	astrocytes	PTPRG-AS1
2.97292e-45	0.340583	0.753	0.758	5.94584e-42	astrocytes	NR4A2
4.35257e-45	0.310892	0.39	0.401	8.70514e-42	astrocytes	GABRE
6.50223e-35	0.142221	0.675	0.656	1.30045e-31	astrocytes	B3GLCT
6.68621e-34	0.93011	0.633	0.734	1.33724e-30	astrocytes	SPAG17
6.56993e-30	1.27566	0.55	0.577	1.31399e-26	astrocytes	HOPX
1.46102e-23	0.133951	0.494	0.474	2.92203e-20	astrocytes	EGR1
1.60977e-23	0.489477	0.452	0.457	3.21954e-20	astrocytes	AC006296.3
5.31545e-20	0.713642	0.507	0.477	1.06309e-16	astrocytes	SERPINH1
1.93956e-17	1.11841	0.546	0.541	3.87913e-14	astrocytes	AC087857.1
1.43047e-16	1.71184	0.52	0.517	2.86093e-13	astrocytes	WIF1
3.93283e-16	1.3454	0.462	0.41	7.86567e-13	astrocytes	AL358944.1
4.4235e-16	0.142768	0.66	0.7	8.847e-13	astrocytes	LINC00923
3.56727e-09	0.120682	0.407	0.449	7.13454e-06	astrocytes	AC011029.1
0.000306485	1.141	0.563	0.655	0.61297	astrocytes	AC003991.1
0.000876326	1.23539	0.554	0.652	1	astrocytes	AC002072.1
0.00134562	0.463221	0.471	0.451	1	astrocytes	LINC01965
0	2.67254	0.876	0.379	0	mic	AL138927.1
0	1.39643	0.838	0.373	0	mic	CNGB1
0	7.57229	0.939	0.474	0	mic	TFEC
0	7.76198	0.874	0.425	0	mic	LINC01684
0	4.67024	0.943	0.498	0	mic	FLI1
0	2.22091	0.832	0.409	0	mic	LINC02505
0	6.70566	0.98	0.561	0	mic	LYN
0	1.92277	0.697	0.28	0	mic	AC108690.1
0	7.34704	0.957	0.554	0	mic	LINC01091
0	3.22212	0.926	0.536	0	mic	LINC01500
0	4.66206	0.72	0.336	0	mic	LINC02550
0	1.28858	0.863	0.482	0	mic	COL15A1
0	5.70854	0.964	0.585	0	mic	LRMP
0	1.19556	0.884	0.509	0	mic	AL360015.1
0	7.98056	0.947	0.574	0	mic	SYK
0	5.65943	0.933	0.562	0	mic	AP000331.1
0	3.95879	0.803	0.433	0	mic	LINC02444
0	6.09616	0.889	0.522	0	mic	KCNK13
0	7.81521	0.963	0.597	0	mic	LNCAROD
0	8.12353	0.974	0.611	0	mic	CCDC26
0	1.32156	0.826	0.469	0	mic	PTH2R
0	1.87567	0.94	0.586	0	mic	OPRM1
0	7.27179	0.958	0.604	0	mic	SLC2A5
0	4.58946	0.904	0.552	0	mic	ST8SIA4
0	8.01196	0.985	0.64	0	mic	SLC11A1
0	8.03108	0.993	0.65	0	mic	FYB1
0	2.55424	0.957	0.624	0	mic	CEBPD
0	7.59784	0.758	0.43	0	mic	S100Z
0	5.23451	0.983	0.662	0	mic	MIR646HG
0	1.27056	0.398	0.716	0	mic	C5orf17
0	4.9198	0.945	0.627	0	mic	HLA-DRB1
0	7.17128	0.941	0.629	0	mic	AL357522.1
0	6.52919	0.8	0.489	0	mic	AL355838.1
0	5.83075	0.933	0.622	0	mic	NIBAN1
0	6.18373	0.98	0.671	0	mic	PALD1
0	6.15261	0.893	0.585	0	mic	CD53
0	7.88351	0.983	0.675	0	mic	APBB1IP
0	1.96187	0.886	0.58	0	mic	AC046195.1
0	2.4521	0.958	0.653	0	mic	AC120193.1
0	6.79471	0.952	0.647	0	mic	RBM47
0	4.15312	0.994	0.691	0	mic	DISC1
0	5.79837	0.922	0.621	0	mic	AL035446.2
0	6.79735	0.957	0.657	0	mic	ARHGAP25
0	0.469382	0.747	0.451	0	mic	TMEM233
0	4.2053	0.95	0.654	0	mic	IL4R
0	3.69593	0.944	0.65	0	mic	CDKN1A
0	6.00632	0.936	0.643	0	mic	SYTL3
0	4.48769	0.928	0.636	0	mic	LRRK1
0	6.37005	0.993	0.702	0	mic	INPP5D
0	3.25496	0.93	0.64	0	mic	ANOS1
0	6.02112	0.99	0.7	0	mic	ATP8B4
0	3.36958	0.873	0.584	0	mic	ARHGAP6
0	5.78751	0.985	0.696	0	mic	TGFBR1
0	4.96641	0.926	0.642	0	mic	AC008691.1
0	1.11895	0.655	0.372	0	mic	AC015631.1
0	6.47712	0.902	0.62	0	mic	LINC01374
0	5.12212	0.967	0.685	0	mic	IPCEF1
0	2.93658	0.903	0.623	0	mic	AC079793.1
0	4.69702	0.834	0.554	0	mic	AL353138.1
0	2.68271	0.81	0.532	0	mic	PPARG
0	5.71977	0.988	0.712	0	mic	SLCO2B1
0	2.02451	0.798	0.523	0	mic	LINC00861
0	2.86835	0.927	0.653	0	mic	ETS2
0	3.9236	0.834	0.561	0	mic	AC005699.1
0	3.95625	0.938	0.665	0	mic	TRIM22
0	1.33231	0.682	0.41	0	mic	AC006305.1
0	4.92665	0.917	0.645	0	mic	LINC02232
0	6.19586	0.935	0.664	0	mic	HAMP
0	7.40435	0.863	0.593	0	mic	LINC02712
0	2.64185	0.905	0.637	0	mic	PRKCH
0	0.143472	0.304	0.572	0	mic	MIR31HG
0	0.988706	0.892	0.625	0	mic	ZNF804A
0	6.34419	0.884	0.619	0	mic	SCIN
0	6.39904	0.886	0.622	0	mic	CD69
0	4.09499	0.997	0.736	0	mic	CHST11
0	3.71397	0.352	0.613	0	mic	AC093895.1
0	4.61246	0.871	0.61	0	mic	EPSTI1
0	4.74952	0.974	0.713	0	mic	SP100
0	2.3212	0.907	0.646	0	mic	IL1RAP
0	2.67501	0.879	0.619	0	mic	TRIM5
0	7.31964	0.927	0.667	0	mic	CD86
0	3.41208	0.948	0.688	0	mic	SAT1
0	6.28996	0.98	0.722	0	mic	ARHGAP15
0	3.10717	0.803	0.546	0	mic	ITGA5
0	1.29142	0.922	0.666	0	mic	UTRN
0	6.36868	0.966	0.71	0	mic	TBXAS1
0	3.58113	0.836	0.582	0	mic	SERPINE1
0	3.04752	0.696	0.444	0	mic	RUNX3
0	3.14025	0.909	0.66	0	mic	ZFP36
0	7.36334	0.986	0.738	0	mic	DOCK8
0	6.83175	0.888	0.642	0	mic	MS4A6A
0	2.50419	0.943	0.698	0	mic	ARHGAP31
0	7.73229	0.99	0.745	0	mic	TLR2
0	0.767185	0.82	0.579	0	mic	AC009081.2
0	7.21172	0.795	0.557	0	mic	AL392172.2
0	6.16104	0.938	0.703	0	mic	SAMSN1
0	5.33216	0.956	0.723	0	mic	PLA2G4A
0	3.27055	0.96	0.729	0	mic	SLC2A3
0	7.25312	0.987	0.757	0	mic	ADAM28
0	5.42729	0.871	0.641	0	mic	CPA6
0	2.27458	0.955	0.728	0	mic	SLC7A5
0	7.10151	0.996	0.769	0	mic	PTPRC
0	1.93753	0.703	0.476	0	mic	CRHBP
0	5.36328	0.934	0.708	0	mic	LINC02742
0	0.144956	0.397	0.622	0	mic	AP001977.1
0	6.12515	0.623	0.402	0	mic	CD163
0	3.20921	0.862	0.643	0	mic	FLVCR2
0	0.439041	0.855	0.638	0	mic	ARSJ
0	6.60858	0.931	0.716	0	mic	CSF1R
0	3.79389	0.865	0.652	0	mic	TPRG1
0	0.788162	0.782	0.571	0	mic	C4orf19
0	1.1032	0.674	0.463	0	mic	GIMAP7
0	5.60782	0.993	0.782	0	mic	RUNX1
0	3.96121	0.946	0.735	0	mic	TGFBR2
0	3.59429	0.917	0.707	0	mic	HS3ST4
0	1.71058	0.929	0.721	0	mic	MARCH3
0	1.15276	0.762	0.555	0	mic	DISC1FP1
0	2.32573	0.896	0.69	0	mic	AC008591.1
0	2.35793	0.33	0.536	0	mic	AC069277.1
0	2.71298	0.788	0.583	0	mic	CLEC2B
0	4.35507	0.958	0.753	0	mic	BNC2
0	5.76655	0.726	0.523	0	mic	FCGBP
0	5.17368	0.996	0.793	0	mic	DLEU1
0	6.16319	0.99	0.788	0	mic	DOCK2
0	1.49488	0.894	0.693	0	mic	AL008633.1
0	2.00297	0.805	0.605	0	mic	PTK2B
0	3.92638	0.76	0.56	0	mic	PRDM1
0	1.60816	0.824	0.624	0	mic	PDGFC
0	4.92175	0.996	0.797	0	mic	ST6GAL1
0	2.62998	0.794	0.596	0	mic	MSN
0	6.68076	0.727	0.529	0	mic	AL162414.1
0	4.0371	0.971	0.775	0	mic	ZFP36L1
0	4.94197	0.981	0.786	0	mic	SRGN
0	3.56389	0.969	0.774	0	mic	TNS3
0	5.97214	0.725	0.53	0	mic	PLEK
0	3.12158	0.922	0.729	0	mic	LINC01094
0	0.957149	0.788	0.595	0	mic	NIPAL2
0	1.3066	0.681	0.489	0	mic	LINC01478
0	0.720223	0.811	0.62	0	mic	SMAD6
0	4.98086	0.954	0.765	0	mic	HLA-DRA
0	7.18387	0.913	0.725	0	mic	IKZF1
0	2.97103	0.996	0.808	0	mic	ITPR2
0	4.44536	0.971	0.783	0	mic	AOAH
0	2.16904	0.868	0.682	0	mic	OSBPL3
0	4.27496	0.886	0.705	0	mic	CPED1
0	1.96077	0.938	0.758	0	mic	DUSP1
0	2.86987	0.904	0.725	0	mic	LMO2
0	3.02612	0.847	0.668	0	mic	MYOF
0	5.01989	0.799	0.621	0	mic	MSR1
0	2.02332	0.839	0.664	0	mic	NEDD9
0	3.31489	0.768	0.594	0	mic	MERTK
0	1.72067	0.874	0.701	0	mic	TFRC
0	2.40673	0.945	0.773	0	mic	HIF1A-AS3
0	5.6634	0.972	0.801	0	mic	C3
0	0.912871	0.783	0.614	0	mic	AC138123.1
0	0.602871	0.697	0.528	0	mic	TMEM255A
0	0.453089	0.93	0.762	0	mic	CARMIL1
0	3.65898	0.815	0.648	0	mic	IRAK3
0	3.29003	0.605	0.443	0	mic	CALCR
0	2.0723	0.888	0.727	0	mic	HSPA1A
0	1.77941	0.921	0.761	0	mic	RGS12
0	2.55552	0.836	0.676	0	mic	MAN1A1
0	5.1767	0.975	0.816	0	mic	CD74
0	1.56734	0.909	0.751	0	mic	DDIT4
0	6.80105	0.613	0.455	0	mic	IL1B
0	5.33096	0.998	0.841	0	mic	ARHGAP24
0	2.96947	0.872	0.715	0	mic	ARHGAP18
0	1.92424	0.799	0.642	0	mic	SEC24D
0	4.13476	0.942	0.786	0	mic	RUNX2
0	0.714943	0.888	0.733	0	mic	JUNB
0	6.40959	0.979	0.824	0	mic	RGS1
0	0.385245	0.699	0.544	0	mic	NXN
0	0.857951	0.928	0.774	0	mic	CHSY3
0	2.7252	0.981	0.829	0	mic	ZFHX3
0	5.22179	0.782	0.631	0	mic	HMOX1
0	4.60314	0.923	0.773	0	mic	XACT
0	1.29264	0.855	0.705	0	mic	SDK1
0	2.50103	0.942	0.792	0	mic	NAMPT
0	1.0754	0.756	0.607	0	mic	AL136441.1
0	1.61659	0.886	0.738	0	mic	LINC02328
0	0.830893	0.904	0.757	0	mic	YBX3
0	5.49857	0.869	0.724	0	mic	P2RY12
0	4.149	0.822	0.677	0	mic	LINC02476
0	0.438372	0.877	0.734	0	mic	AC084816.1
0	2.55102	0.957	0.815	0	mic	KCNIP1
0	3.10516	0.927	0.788	0	mic	RNF144B
0	1.01782	0.86	0.725	0	mic	UST
0	5.72546	0.567	0.434	0	mic	VSIG4
0	4.21463	1	0.868	0	mic	LRMDA
0	1.77826	0.782	0.65	0	mic	FOS
0	1.98573	0.686	0.554	0	mic	AC016152.1
0	2.25752	0.988	0.859	0	mic	MAML2
0	4.56405	0.836	0.707	0	mic	C1QB
0	1.38441	0.887	0.759	0	mic	ATP8B1
0	2.18703	0.809	0.686	0	mic	CPM
0	3.78792	0.769	0.646	0	mic	AL359636.2
0	0.538993	0.739	0.618	0	mic	CGNL1
0	0.419851	0.767	0.647	0	mic	LINC02240
0	3.43241	0.648	0.529	0	mic	SPTLC3
0	0.199722	0.863	0.745	0	mic	PLAT
0	1.74268	0.749	0.633	0	mic	HGF
0	1.59693	0.947	0.831	0	mic	ARL15
0	1.92746	0.873	0.758	0	mic	PECAM1
0	3.78174	0.769	0.655	0	mic	IER3
0	3.61532	0.982	0.869	0	mic	MAML3
0	1.59543	0.975	0.863	0	mic	OXR1
0	6.12258	0.944	0.832	0	mic	GPR183
0	1.03276	0.794	0.683	0	mic	SOCS3
0	2.30424	0.66	0.55	0	mic	CD96
0	5.959	0.773	0.663	0	mic	KYNU
0	1.4501	0.916	0.807	0	mic	LINC02649
0	2.63922	0.832	0.724	0	mic	FOXP2
0	2.49275	0.995	0.889	0	mic	ST6GALNAC3
0	2.98039	0.993	0.888	0	mic	SLC1A3
0	2.44696	0.944	0.839	0	mic	RAB31
0	0.710472	0.925	0.822	0	mic	KHDRBS3
0	1.09354	0.756	0.656	0	mic	CEMIP2
0	0.644481	0.879	0.784	0	mic	FAM198B-AS1
0	2.66598	0.951	0.857	0	mic	RASSF8
0	0.943552	0.762	0.669	0	mic	PLCXD3
0	1.5026	0.694	0.785	0	mic	HLA-B
0	1.05826	0.877	0.786	0	mic	STOM
0	1.67164	0.789	0.699	0	mic	STK32B
0	0.118704	0.785	0.696	0	mic	KLF2
0	0.628214	0.936	0.851	0	mic	KCNMB2-AS1
0	1.03414	0.686	0.77	0	mic	S100A11
0	2.3591	0.778	0.699	0	mic	KCTD12
0	0.876806	0.915	0.837	0	mic	TENM4
0	1.27758	0.761	0.686	0	mic	LINC02506
0	0.153234	0.834	0.759	0	mic	AL390957.1
0	5.16309	0.723	0.649	0	mic	AC078845.1
0	2.96845	0.609	0.537	0	mic	GPNMB
0	1.92609	0.884	0.813	0	mic	A2M
0	1.38469	0.945	0.876	0	mic	TMSB4X
0	0.77296	0.856	0.787	0	mic	TPT1
0	1.67704	0.751	0.682	0	mic	UBASH3B
0	1.18522	0.773	0.706	0	mic	HLA-C
0	1.35996	0.931	0.872	0	mic	HDAC9
0	0.976604	0.685	0.627	0	mic	ANXA1
0	2.30005	0.734	0.677	0	mic	AC016074.2
0	3.21727	0.973	0.916	0	mic	PADI2
0	2.46397	0.824	0.768	0	mic	ESR1
0	1.43801	0.749	0.694	0	mic	ENG
0	1.04366	0.666	0.616	0	mic	CLIC1
0	0.328991	0.765	0.715	0	mic	SLC19A1
0	2.26056	0.733	0.783	0	mic	ZFPM2-AS1
0	1.42242	0.724	0.676	0	mic	NHSL1
0	1.53054	0.907	0.861	0	mic	EPS8
0	0.83427	0.774	0.728	0	mic	ANXA2
0	2.94535	0.734	0.691	0	mic	IFI44L
0	0.978233	0.892	0.85	0	mic	PBX3
0	1.37569	0.857	0.816	0	mic	GBE1
0	1.13878	0.956	0.915	0	mic	CAMK2D
0	1.75791	0.856	0.817	0	mic	FMN1
0	0.381453	0.879	0.841	0	mic	AC087564.1
0	0.28919	0.925	0.889	0	mic	PVALB
0	3.10837	0.659	0.692	0	mic	OLFML2B
0	0.896573	0.958	0.928	0	mic	GLUL
0	0.373406	0.625	0.654	0	mic	ACSL5
0	1.14791	0.768	0.74	0	mic	TBC1D4
0	1.71406	0.743	0.718	0	mic	TXNIP
0	1.79278	0.933	0.909	0	mic	APOE
0	1.71819	0.999	0.976	0	mic	NEAT1
0	1.06501	0.948	0.926	0	mic	B2M
0	0.210112	0.969	0.95	0	mic	FRMD4B
0	1.3743	0.85	0.832	0	mic	USP53
0	3.17172	0.975	0.961	0	mic	SPP1
0	3.56329	0.74	0.728	0	mic	RGS16
0	1.61109	0.717	0.726	0	mic	CDC14A
0	3.18609	0.622	0.625	0	mic	ADGRG6
0	0.866676	0.833	0.836	0	mic	HLA-A
0	1.71951	0.776	0.775	0	mic	HLA-E
1.9077e-298	0.194315	0.759	0.749	3.81539e-295	mic	LGALS1
2.64564e-291	1.93229	0.388	0.594	5.29129e-288	mic	ROR2
4.27313e-258	0.627187	0.648	0.602	8.54626e-255	mic	IGF1
6.48938e-258	1.60573	0.645	0.511	1.29788e-254	mic	ADGB
1.46714e-256	2.00812	0.655	0.666	2.93428e-253	mic	TMEM163
1.86281e-249	1.79478	0.625	0.586	3.72562e-246	mic	LINC00607
1.01804e-240	1.59509	0.659	0.624	2.03607e-237	mic	PCED1B
1.2541e-237	0.554867	0.662	0.662	2.5082e-234	mic	ACTA2
3.16927e-210	0.758112	0.696	0.541	6.33854e-207	mic	SCML4
1.4711e-207	0.831952	0.705	0.55	2.9422e-204	mic	LINC02267
1.59835e-195	0.248108	0.905	0.794	3.19669e-192	mic	AC034195.1
1.17577e-189	0.619566	0.451	0.602	2.35154e-186	mic	DPP4
4.61875e-178	1.62757	0.354	0.442	9.2375e-175	mic	DIAPH3
1.22632e-166	0.684849	0.457	0.609	2.45263e-163	mic	TENT5A
9.0361e-164	0.467086	0.802	0.842	1.80722e-160	mic	RPS28
2.81517e-162	5.63058	0.538	0.517	5.63033e-159	mic	F13A1
4.54163e-160	2.08597	0.617	0.635	9.08327e-157	mic	ERVMER61-1
5.70298e-151	0.320285	0.75	0.691	1.1406e-147	mic	LINC01619
7.0964e-148	1.65642	0.566	0.531	1.41928e-144	mic	BST2
2.02559e-141	0.13387	0.667	0.651	4.05119e-138	mic	ADGRD1
3.31306e-139	0.293594	0.841	0.89	6.62611e-136	mic	MYO1E
8.62501e-137	0.575375	0.51	0.722	1.725e-133	mic	MAMDC2
4.17343e-131	2.01356	0.375	0.495	8.34686e-128	mic	AC114930.1
2.42292e-126	0.793571	0.741	0.699	4.84585e-123	mic	HPCAL1
5.7351e-125	0.11223	0.681	0.766	1.14702e-121	mic	NR4A2
7.60462e-122	0.377908	0.451	0.578	1.52092e-118	mic	TXK
5.12218e-121	0.284122	0.593	0.662	1.02444e-117	mic	LINC01320
2.46368e-119	5.00996	0.385	0.574	4.92737e-116	mic	MRC1
3.80906e-116	1.0614	0.457	0.62	7.61813e-113	mic	IGF2BP3
3.54199e-114	0.275498	0.75	0.677	7.08398e-111	mic	PIP5K1B
1.17787e-113	0.568465	0.819	0.81	2.35573e-110	mic	AC008014.1
1.90966e-112	1.7545	0.42	0.519	3.81932e-109	mic	AC021504.1
9.8536e-106	0.283461	0.802	0.802	1.97072e-102	mic	RPS23
6.71639e-88	2.75667	0.567	0.645	1.34328e-84	mic	IQGAP2
3.28271e-78	0.55813	0.447	0.619	6.56541e-75	mic	IL18R1
1.65531e-67	0.174952	0.496	0.415	3.31062e-64	mic	LINC01435
2.01493e-66	0.141871	0.63	0.71	4.02987e-63	mic	RASGEF1B
4.42008e-62	0.466933	0.684	0.626	8.84016e-59	mic	AC090825.1
1.16073e-52	1.84491	0.417	0.539	2.32146e-49	mic	ITGA4
1.06333e-50	0.583951	0.883	0.94	2.12667e-47	mic	GRID2
3.38474e-48	0.326494	0.831	0.86	6.76948e-45	mic	RPL41
2.05544e-47	0.536364	0.794	0.852	4.11088e-44	mic	AC068587.4
1.14412e-40	0.411554	0.828	0.884	2.28825e-37	mic	RPLP1
8.75915e-39	0.280762	0.807	0.864	1.75183e-35	mic	CST3
1.44672e-35	2.89363	0.526	0.569	2.89344e-32	mic	GAS2L3
1.61382e-32	0.268778	0.568	0.466	3.22765e-29	mic	EGR1
2.22361e-27	0.768841	0.477	0.48	4.44722e-24	mic	LINC01708
4.14545e-27	1.26173	0.584	0.614	8.2909e-24	mic	NRP1
3.95492e-26	0.867226	0.607	0.608	7.90984e-23	mic	C8orf37-AS1
6.50245e-26	0.943291	0.573	0.597	1.30049e-22	mic	TEX41
2.34478e-21	0.843182	0.66	0.755	4.68956e-18	mic	PHACTR2
9.05869e-21	4.35319	0.439	0.546	1.81174e-17	mic	AC100849.1
1.44712e-20	0.337495	0.73	0.726	2.89424e-17	mic	AC073529.1
5.02932e-19	1.06187	0.49	0.462	1.00586e-15	mic	LTBP2
3.08262e-18	1.505	0.475	0.441	6.16524e-15	mic	AC011029.1
4.6902e-18	1.69383	0.586	0.744	9.38039e-15	mic	CR1
5.16573e-16	0.804254	0.606	0.605	1.03315e-12	mic	NR4A3
6.00023e-13	0.430008	0.661	0.75	1.20005e-09	mic	AC093298.2
1.86609e-10	1.32048	0.527	0.571	3.73218e-07	mic	LINC02008
4.13421e-06	1.97364	0.47	0.526	0.00826841	mic	AC011586.2
9.51915e-06	1.53784	0.441	0.495	0.0190383	mic	KMO
7.49483e-05	0.675058	0.578	0.598	0.149897	mic	AL356124.1
0.000163218	2.16108	0.486	0.41	0.326435	mic	HTR7
0.000199707	0.11002	0.439	0.442	0.399413	mic	MIR924HG
0.00041542	0.251235	0.577	0.629	0.830839	mic	AC246817.1
0.00102462	0.210612	0.597	0.602	1	mic	TP63
0.00188079	0.544041	0.504	0.478	1	mic	SERPINH1
0.00209355	5.83038	0.373	0.341	1	mic	AC009432.2
0	2.11868	0.806	0.473	0	olig	AC002066.1
0	6.76501	0.767	0.454	0	olig	AC025810.1
0	1.74471	0.7	0.41	0	olig	AC090403.1
0	1.16563	0.845	0.57	0	olig	MYH11
0	2.28041	0.32	0.592	0	olig	ADAMTS18
0	4.58765	0.641	0.383	0	olig	AC007100.1
0	3.42312	0.915	0.657	0	olig	VRK2
0	2.86617	0.821	0.566	0	olig	SEMA3C
0	2.75093	0.893	0.639	0	olig	LINC01470
0	0.640937	0.704	0.473	0	olig	LINC01697
0	1.07838	0.77	0.542	0	olig	SAMD12-AS1
0	0.30512	0.616	0.395	0	olig	AP003400.1
0	5.736	0.93	0.711	0	olig	AC090015.1
0	2.3955	0.785	0.577	0	olig	ROR1
0	4.72735	0.919	0.712	0	olig	AL033523.1
0	2.16714	0.911	0.706	0	olig	NECAB1
0	4.17096	0.781	0.579	0	olig	NALCN-AS1
0	0.672567	0.872	0.677	0	olig	CDH4
0	2.2447	0.801	0.617	0	olig	SPANXA2-OT1
0	3.67127	0.985	0.804	0	olig	ZNF536
0	4.77813	0.965	0.784	0	olig	UGT8
0	1.21631	0.792	0.612	0	olig	AL391840.1
0	4.85308	0.944	0.764	0	olig	LINC00639
0	0.960327	0.776	0.601	0	olig	AC113383.1
0	5.95812	0.887	0.716	0	olig	AC108721.2
0	1.55808	0.833	0.667	0	olig	AC117834.1
0	0.404523	0.504	0.667	0	olig	AC037486.1
0	1.8717	0.638	0.478	0	olig	LINC01416
0	3.09451	0.919	0.76	0	olig	AC079352.1
0	1.32013	0.484	0.325	0	olig	AC021723.2
0	0.994352	0.478	0.635	0	olig	AC112206.2
0	0.412469	0.751	0.907	0	olig	APOD
0	4.10538	0.954	0.799	0	olig	LINC00609
0	1.8119	0.76	0.607	0	olig	AC097480.1
0	1.11761	0.699	0.548	0	olig	KDR
0	1.45116	0.757	0.905	0	olig	GDNF-AS1
0	3.48283	0.967	0.819	0	olig	GRM3
0	1.48057	0.486	0.634	0	olig	LINC02197
0	3.31209	0.951	0.803	0	olig	HS3ST5
0	4.55694	0.884	0.737	0	olig	LINC01098
0	3.89816	0.864	0.718	0	olig	AC109492.1
0	4.73287	0.858	0.714	0	olig	AL354809.1
0	2.23643	0.758	0.618	0	olig	CHODL
0	3.80664	0.922	0.784	0	olig	ABCA8
0	2.312	0.648	0.511	0	olig	LUCAT1
0	3.11103	0.816	0.68	0	olig	LINC01411
0	3.87235	0.754	0.889	0	olig	AC100801.1
0	3.50989	0.999	0.866	0	olig	NCKAP5
0	0.163488	0.547	0.68	0	olig	AC002072.1
0	4.6796	0.963	0.83	0	olig	PCSK6
0	4.99356	0.996	0.866	0	olig	RNF220
0	2.57546	0.357	0.481	0	olig	LURAP1L-AS1
0	0.851274	0.882	0.759	0	olig	TNS1
0	4.72613	0.909	0.787	0	olig	CDH19
0	2.25788	0.751	0.631	0	olig	LINC02343
0	4.238	0.908	0.788	0	olig	LINC01630
0	1.64747	0.953	0.834	0	olig	FBXL7
0	2.69796	0.719	0.601	0	olig	AGMO
0	1.19451	0.833	0.716	0	olig	AL392023.2
0	1.87825	0.942	0.827	0	olig	RASGRF2
0	4.05096	0.981	0.868	0	olig	C10orf90
0	1.67001	0.669	0.557	0	olig	PAPPA2
0	3.83471	0.839	0.728	0	olig	LGR5
0	4.62065	0.96	0.849	0	olig	SHROOM4
0	0.782227	0.894	0.785	0	olig	AL589740.1
0	1.11583	0.791	0.682	0	olig	ZNF208
0	4.83373	0.955	0.846	0	olig	PIEZO2
0	1.69741	0.731	0.839	0	olig	PROX1
0	3.95206	0.959	0.854	0	olig	LPAR1
0	4.03061	0.939	0.835	0	olig	ATP10B
0	1.59845	0.743	0.845	0	olig	ADAMTS4
0	2.61332	0.7	0.6	0	olig	NOX4
0	4.55709	0.95	0.851	0	olig	SLC7A14-AS1
0	2.10585	0.704	0.606	0	olig	MIR4527HG
0	0.936279	0.968	0.87	0	olig	ST6GALNAC3
0	1.37859	0.676	0.773	0	olig	AC119674.1
0	0.703314	0.747	0.842	0	olig	PTN
0	0.701609	0.991	0.898	0	olig	ERBB4
0	5.90937	0.999	0.907	0	olig	ST18
0	0.938657	0.741	0.831	0	olig	MCAM
0	3.94375	0.969	0.879	0	olig	COL4A5
0	3.74484	0.894	0.805	0	olig	LINC00320
0	1.4948	0.836	0.749	0	olig	AL365295.1
0	1.50083	0.863	0.777	0	olig	AC233296.1
0	2.66424	0.977	0.892	0	olig	KIRREL3
0	4.79451	0.957	0.873	0	olig	SLCO1A2
0	5.00827	0.992	0.908	0	olig	ENPP2
0	0.782293	0.717	0.634	0	olig	LINC02240
0	2.71397	0.995	0.913	0	olig	PTPRK
0	3.06477	0.684	0.765	0	olig	IFNG-AS1
0	5.13835	0.978	0.897	0	olig	MOBP
0	2.71833	0.937	0.857	0	olig	CNTNAP4
0	0.431475	0.738	0.659	0	olig	AL603840.1
0	3.53436	0.708	0.63	0	olig	DTHD1
0	4.50107	0.929	0.852	0	olig	LINC01170
0	3.67705	0.978	0.901	0	olig	BCAS1
0	4.16773	0.988	0.911	0	olig	KCNH8
0	3.62922	0.989	0.914	0	olig	DOCK5
0	1.49264	0.97	0.895	0	olig	CDH20
0	3.5492	0.913	0.839	0	olig	AC061958.1
0	2.22544	0.993	0.919	0	olig	SPOCK3
0	0.148951	0.446	0.519	0	olig	AL442636.1
0	0.516405	0.322	0.395	0	olig	LINC02550
0	1.52786	0.768	0.84	0	olig	AL391832.4
0	2.93464	0.751	0.681	0	olig	TAFA4
0	3.03171	0.709	0.639	0	olig	MET
0	2.17624	0.892	0.823	0	olig	GREB1L
0	5.31926	0.961	0.892	0	olig	AC008571.2
0	4.11673	0.945	0.876	0	olig	CLDN11
0	2.31741	0.933	0.865	0	olig	MYO1E
0	1.99927	0.98	0.913	0	olig	SOX2-OT
0	4.987	0.943	0.876	0	olig	FOLH1
0	4.31435	0.789	0.724	0	olig	LINC02511
0	4.38613	0.816	0.878	0	olig	AP000477.3
0	0.310016	0.895	0.834	0	olig	CALD1
0	2.44578	0.694	0.755	0	olig	AC116362.1
0	1.10867	0.788	0.727	0	olig	AC083870.1
0	1.69471	0.858	0.797	0	olig	AC026316.5
0	0.529254	0.717	0.777	0	olig	PDK4
0	1.52211	0.752	0.812	0	olig	PROX1-AS1
0	1.91662	0.832	0.772	0	olig	AC113414.1
0	1.88026	0.754	0.695	0	olig	AF130417.1
0	3.91776	0.998	0.939	0	olig	PIP4K2A
0	0.96464	0.757	0.816	0	olig	LAMA2
0	5.41883	0.981	0.922	0	olig	SLC5A11
0	3.23944	0.993	0.934	0	olig	FRMD4B
0	3.78314	0.774	0.717	0	olig	AC008945.2
0	4.59584	0.928	0.871	0	olig	HHIP
0	0.107221	0.782	0.838	0	olig	PLPP3
0	5.02602	0.999	0.944	0	olig	CTNNA3
0	4.69854	0.775	0.83	0	olig	OPALIN
0	1.56699	0.898	0.844	0	olig	KCTD8
0	5.18162	0.882	0.83	0	olig	LINC01099
0	0.972356	0.781	0.833	0	olig	UACA
0	2.06218	0.975	0.925	0	olig	DLC1
0	4.40101	0.996	0.948	0	olig	TMEM144
0	3.78831	0.768	0.72	0	olig	LINC02073
0	1.10826	0.838	0.79	0	olig	AC034195.1
0	0.914618	0.821	0.868	0	olig	PBX3
0	1.02087	0.827	0.868	0	olig	AL392086.3
0	4.86088	0.923	0.882	0	olig	LRP2
0	1.03911	0.762	0.801	0	olig	PLPPR1
0	1.15223	0.818	0.856	0	olig	AC087564.1
0	0.175755	0.895	0.933	0	olig	PADI2
0	5.34793	0.955	0.917	0	olig	AC012494.1
0	1.12923	0.804	0.842	0	olig	STXBP6
0	1.81517	0.757	0.72	0	olig	THEMIS
0	5.00134	0.97	0.933	0	olig	CNDP1
0	0.326588	0.79	0.826	0	olig	ELOVL7
0	0.467678	0.951	0.915	0	olig	ASTN2
0	5.64386	0.914	0.88	0	olig	LINC01608
0	1.3836	0.866	0.832	0	olig	TLE4
0	3.89975	0.987	0.953	0	olig	TF
0	2.05987	0.752	0.719	0	olig	CR1
0	1.98646	0.851	0.883	0	olig	LINC01505
0	0.914754	0.682	0.65	0	olig	BCHE
0	1.34995	0.83	0.799	0	olig	KANK1
0	0.521894	0.837	0.806	0	olig	PLEKHG1
0	1.89302	0.713	0.743	0	olig	LINC01151
0	0.573067	0.941	0.911	0	olig	PARD3B
0	4.72104	0.566	0.537	0	olig	AC110809.1
0	1.2659	0.748	0.72	0	olig	LINC01344
0	1.34235	0.739	0.712	0	olig	ABCA6
0	0.312757	0.897	0.87	0	olig	DNER
0	2.58783	0.705	0.731	0	olig	ATP6V0D2
0	0.344049	0.996	0.971	0	olig	NEAT1
0	1.14152	0.946	0.924	0	olig	GLUL
0	0.775422	0.8	0.822	0	olig	LTBP1
0	1.30501	0.885	0.864	0	olig	ADAM12
0	0.458058	0.738	0.759	0	olig	GALNT15
0	2.00682	0.853	0.872	0	olig	EYA4
0	3.63773	0.871	0.852	0	olig	CHRM5
0	4.59165	0.852	0.835	0	olig	SAMMSON
0	0.739425	0.773	0.756	0	olig	PDE1A
0	1.7723	0.868	0.884	0	olig	CRYAB
0	0.582002	0.871	0.885	0	olig	PON2
0	1.35781	0.98	0.967	0	olig	PTGDS
0	2.8	0.876	0.864	0	olig	SVEP1
0	0.467237	0.955	0.966	0	olig	SPP1
0	2.38061	0.738	0.727	0	olig	AC004052.1
0	1.59443	0.717	0.706	0	olig	ACVR1C
0	0.332128	0.891	0.9	0	olig	SMOC1
0	0.380254	0.826	0.819	0	olig	AC132153.1
0	2.15888	0.742	0.735	0	olig	AL122014.1
0	3.41254	0.795	0.788	0	olig	AC093791.2
0	0.167593	0.925	0.92	0	olig	PREX2
0	3.23083	0.996	0.992	0	olig	PLP1
0	2.18401	0.702	0.706	0	olig	AC068308.1
0	0.842307	0.824	0.826	0	olig	PLD5
0	1.62314	0.726	0.727	0	olig	AC073529.1
2.97254e-299	1.73146	0.682	0.672	5.94508e-296	olig	AC026341.1
2.13681e-239	0.139893	0.613	0.688	4.27363e-236	olig	AC009315.1
1.16512e-235	0.271805	0.616	0.704	2.33024e-232	olig	AC106729.1
4.83786e-166	0.643221	0.743	0.806	9.67572e-163	olig	MEIS2
7.5102e-162	0.414688	0.706	0.65	1.50204e-158	olig	AL353604.1
9.62884e-142	0.328918	0.721	0.794	1.92577e-138	olig	MYLK
3.06833e-138	0.969299	0.65	0.618	6.13666e-135	olig	AC068305.2
3.62217e-112	0.813825	0.589	0.663	7.24434e-109	olig	CNBD1
1.19301e-106	0.392386	0.806	0.746	2.38601e-103	olig	CXXC4-AS1
1.45146e-100	0.659367	0.629	0.504	2.90291e-97	olig	AC105411.1
1.35341e-96	1.30135	0.558	0.681	2.70682e-93	olig	DIPK2B
4.2287e-87	0.867227	0.674	0.666	8.45739e-84	olig	AC004083.1
6.06399e-86	0.920701	0.756	0.828	1.2128e-82	olig	TACR3
5.9601e-78	0.147978	0.692	0.799	1.19202e-74	olig	ADAMTSL3
2.48441e-73	0.351084	0.779	0.908	4.96882e-70	olig	FOXO1
6.454e-67	0.379959	0.571	0.576	1.2908e-63	olig	DISC1FP1
2.20667e-61	0.100978	0.699	0.586	4.41333e-58	olig	AC126121.3
5.24298e-58	0.107284	0.767	0.776	1.0486e-54	olig	TOX3
5.26501e-55	1.07086	0.534	0.581	1.053e-51	olig	AL590807.1
1.56914e-46	0.204785	0.793	0.744	3.13828e-43	olig	LINC02718
3.86225e-46	0.174791	0.657	0.625	7.72449e-43	olig	EGLN3
1.14064e-41	1.3229	0.536	0.461	2.28128e-38	olig	FREM2
8.00657e-37	0.202613	0.618	0.777	1.60131e-33	olig	KCNS3
1.55128e-36	0.189281	0.736	0.629	3.10257e-33	olig	PTPRG-AS1
2.37596e-27	1.05319	0.581	0.748	4.75193e-24	olig	CPM
3.34845e-25	0.330893	0.704	0.629	6.6969e-22	olig	AC021851.2
9.96341e-24	0.650051	0.452	0.321	1.99268e-20	olig	AL139379.1
5.11407e-22	0.582794	0.566	0.517	1.02281e-18	olig	AC007614.1
4.88581e-18	0.700781	0.629	0.618	9.77163e-15	olig	SLC16A1
2.70985e-17	1.03886	0.638	0.502	5.4197e-14	olig	AC004053.1
3.44311e-17	0.127004	0.701	0.724	6.88621e-14	olig	LINC00598
2.08162e-16	0.695189	0.471	0.433	4.16323e-13	olig	AC011029.1
1.80552e-14	0.33481	0.734	0.761	3.61104e-11	olig	LINC02328
2.16378e-13	0.241929	0.718	0.717	4.32757e-10	olig	TSBP1-AS1
2.21531e-10	0.404716	0.596	0.581	4.43061e-07	olig	AC093865.1
1.2797e-07	0.823108	0.633	0.763	0.00025594	olig	FAT4
2.1648e-05	0.700306	0.582	0.563	0.0432959	olig	ZSCAN31
2.46569e-05	0.629166	0.68	0.719	0.0493139	olig	AL606923.2
5.39665e-05	0.206716	0.294	0.332	0.107933	olig	AC108690.1
0.00328253	0.268649	0.648	0.651	1	olig	ITGBL1
0.00469531	0.380337	0.622	0.607	1	olig	AC104035.1
0.00616457	0.221524	0.695	0.774	1	olig	NOS1
0	0.164317	0.89	0.339	0	OPC	LINC01885
0	1.43269	0.938	0.424	0	OPC	EYA1
0	5.08953	0.904	0.456	0	OPC	AC064875.1
0	4.28682	0.956	0.508	0	OPC	PLEKHH2
0	3.32285	0.88	0.445	0	OPC	MATN1
0	8.2747	0.981	0.549	0	OPC	BEST3
0	5.02907	0.981	0.552	0	OPC	AC013265.1
0	0.426672	0.785	0.357	0	OPC	LINC02770
0	4.23018	0.933	0.508	0	OPC	LINC02223
0	2.64904	0.79	0.366	0	OPC	AC096555.1
0	3.03093	0.871	0.448	0	OPC	ARC
0	2.58397	0.916	0.499	0	OPC	ITGA4
0	5.84479	0.979	0.564	0	OPC	PDGFRA
0	4.09347	0.961	0.546	0	OPC	STK32A
0	2.99949	0.986	0.579	0	OPC	NXPH1
0	5.82568	0.893	0.488	0	OPC	AL110292.1
0	0.152332	0.899	0.496	0	OPC	FMO2
0	2.85096	0.869	0.469	0	OPC	AC090403.1
0	4.67035	0.929	0.533	0	OPC	SLC22A3
0	6.93095	0.938	0.543	0	OPC	FERMT1
0	1.26945	0.898	0.505	0	OPC	JAG1
0	2.76612	0.886	0.493	0	OPC	COL15A1
0	4.11823	0.993	0.601	0	OPC	BRINP3
0	4.56925	0.998	0.607	0	OPC	MMP16
0	4.21758	0.96	0.57	0	OPC	NTN1
0	1.12026	0.938	0.551	0	OPC	MCHR2-AS1
0	8.9494	0.789	0.407	0	OPC	AC124254.2
0	3.6585	0.977	0.595	0	OPC	APCDD1
0	3.97797	0.924	0.543	0	OPC	AC093765.3
0	3.33811	0.999	0.622	0	OPC	SNTG1
0	4.6518	0.994	0.618	0	OPC	COL11A1
0	1.12559	0.899	0.525	0	OPC	LINC00861
0	4.43497	0.937	0.564	0	OPC	CALCRL
0	0.223344	0.738	0.37	0	OPC	PKHD1
0	6.3729	0.999	0.634	0	OPC	VCAN
0	5.45569	0.977	0.613	0	OPC	MYT1
0	2.94982	0.977	0.614	0	OPC	CRISPLD2
0	2.14194	0.938	0.576	0	OPC	AP001977.1
0	2.44086	0.998	0.638	0	OPC	GRIK1
0	2.71234	0.894	0.534	0	OPC	RIT2
0	1.34459	0.873	0.519	0	OPC	AC004053.1
0	3.44726	0.965	0.611	0	OPC	SCN9A
0	2.30157	0.822	0.473	0	OPC	LINC02745
0	6.84291	0.997	0.649	0	OPC	MEGF11
0	8.04411	0.999	0.657	0	OPC	BX284613.2
0	2.57495	0.982	0.64	0	OPC	HIF3A
0	2.48728	0.976	0.634	0	OPC	TMEM132D
0	2.27922	0.944	0.603	0	OPC	TOX
0	6.19387	0.982	0.643	0	OPC	CHST9
0	1.03902	0.898	0.56	0	OPC	AC025887.2
0	3.04306	0.861	0.523	0	OPC	AL360015.1
0	0.268106	0.97	0.636	0	OPC	RIMS2
0	2.76429	0.959	0.625	0	OPC	SLC24A3
0	2.35922	0.984	0.652	0	OPC	ARPP21
0	1.97155	0.853	0.521	0	OPC	LINC01807
0	2.99908	0.979	0.649	0	OPC	IL1RAP
0	1.22522	0.963	0.635	0	OPC	ASIC2
0	4.91704	1	0.675	0	OPC	PCDH15
0	2.9678	0.955	0.632	0	OPC	AC007563.2
0	2.73999	0.938	0.615	0	OPC	U91319.1
0	2.76782	0.996	0.674	0	OPC	SHISA9
0	2.84725	0.999	0.678	0	OPC	ATRNL1
0	2.88855	1	0.68	0	OPC	OPCML
0	3.12943	0.966	0.647	0	OPC	SORCS1
0	2.11179	0.941	0.624	0	OPC	TAFA1
0	1.02769	0.835	0.518	0	OPC	LINC01727
0	1.64587	0.936	0.621	0	OPC	SLC44A5
0	2.36442	0.929	0.614	0	OPC	GNG12
0	6.82131	0.978	0.663	0	OPC	COL9A1
0	4.50927	0.996	0.682	0	OPC	CA10
0	1.83573	0.957	0.644	0	OPC	HECW1
0	1.34007	0.955	0.642	0	OPC	MEG8
0	2.72563	0.966	0.653	0	OPC	ARHGAP10
0	3.78835	0.794	0.482	0	OPC	AC020584.1
0	3.88784	0.909	0.598	0	OPC	PRKG2
0	0.518825	0.941	0.63	0	OPC	CDH18
0	2.02134	0.864	0.553	0	OPC	C14orf39
0	2.37413	0.874	0.564	0	OPC	AL136456.1
0	1.67111	0.813	0.505	0	OPC	LINC01416
0	2.36301	0.95	0.643	0	OPC	CNTN3
0	2.29042	0.965	0.659	0	OPC	CDH10
0	1.2477	0.901	0.596	0	OPC	ANTXR2
0	2.34562	0.942	0.638	0	OPC	SCN3A
0	1.28625	0.934	0.634	0	OPC	CABLES1
0	4.33354	0.989	0.689	0	OPC	ADAMTS17
0	3.34575	0.993	0.693	0	OPC	LINC00511
0	2.88137	0.963	0.663	0	OPC	POU6F2
0	1.87107	0.873	0.574	0	OPC	AC090578.1
0	3.6697	0.96	0.661	0	OPC	COL4A4
0	2.05498	0.919	0.623	0	OPC	PDGFC
0	1.09699	0.823	0.528	0	OPC	BGN
0	1.76015	0.782	0.488	0	OPC	RDH10
0	1.9415	0.984	0.69	0	OPC	XKR4
0	0.740516	0.974	0.68	0	OPC	STXBP5L
0	1.87776	0.815	0.521	0	OPC	HMGA2
0	4.87394	0.941	0.647	0	OPC	C1QL1
0	0.965811	0.822	0.529	0	OPC	LINC00276
0	1.34829	0.947	0.657	0	OPC	ALDH1L1
0	0.566508	0.938	0.648	0	OPC	PRELP
0	2.0459	1	0.712	0	OPC	KCNIP4
0	1.82358	0.994	0.706	0	OPC	FGF12
0	0.66368	0.93	0.642	0	OPC	SCN2A
0	4.35646	0.958	0.671	0	OPC	AC023282.1
0	1.79754	0.728	0.446	0	OPC	AC008127.1
0	2.27239	0.954	0.672	0	OPC	GHR
0	2.25175	1	0.72	0	OPC	FGF14
0	2.8612	0.99	0.71	0	OPC	PID1
0	1.45711	0.866	0.586	0	OPC	KCNT2
0	0.694137	0.923	0.644	0	OPC	FSTL4
0	3.75585	0.97	0.691	0	OPC	COL4A3
0	3.34836	0.997	0.719	0	OPC	GRM7
0	1.26975	0.979	0.702	0	OPC	DISC1
0	0.520795	0.947	0.67	0	OPC	GABRB3
0	1.98438	0.988	0.712	0	OPC	HS6ST3
0	2.40465	0.901	0.625	0	OPC	ST6GAL2
0	1.76008	0.691	0.415	0	OPC	DIAPH3
0	1.54323	0.911	0.636	0	OPC	SATB1-AS1
0	4.27413	0.964	0.689	0	OPC	STK32B
0	2.32739	0.921	0.646	0	OPC	TMEM163
0	0.528047	0.992	0.717	0	OPC	DLGAP1
0	1.18213	0.888	0.614	0	OPC	PTPN14
0	2.49656	0.941	0.667	0	OPC	AL050403.2
0	0.509854	0.756	0.484	0	OPC	AC009975.2
0	0.881313	0.814	0.542	0	OPC	PAPPA
0	1.79558	0.98	0.709	0	OPC	SCN1A-AS1
0	2.08221	0.896	0.625	0	OPC	OTOGL
0	1.67823	0.935	0.666	0	OPC	AC007319.1
0	1.09955	0.957	0.688	0	OPC	CNTNAP5
0	1.91795	0.996	0.727	0	OPC	GRM5
0	3.06012	0.998	0.732	0	OPC	DGKG
0	6.40365	0.735	0.469	0	OPC	AL355306.2
0	2.87648	1	0.735	0	OPC	LRRTM4
0	2.54301	0.933	0.668	0	OPC	PRRX1
0	1.95237	0.841	0.576	0	OPC	TENT5A
0	6.89705	0.94	0.675	0	OPC	AC004852.2
0	3.3233	0.984	0.72	0	OPC	UST
0	2.20344	0.877	0.613	0	OPC	AC090825.1
0	3.60406	0.938	0.674	0	OPC	GFRA1
0	1.09298	0.877	0.615	0	OPC	IGFBP5
0	5.60455	1	0.738	0	OPC	TNR
0	1.09169	0.981	0.719	0	OPC	DGKB
0	4.27672	0.953	0.691	0	OPC	PLPP4
0	3.91661	0.826	0.565	0	OPC	IGF2BP2
0	0.69051	0.892	0.631	0	OPC	AMPH
0	1.56626	0.786	0.526	0	OPC	AC005537.1
0	1.54163	0.942	0.682	0	OPC	STK33
0	3.69162	0.976	0.717	0	OPC	ETV1
0	0.290993	0.894	0.635	0	OPC	AC097480.1
0	1.2381	0.926	0.668	0	OPC	AC004946.1
0	1.59181	0.972	0.715	0	OPC	THSD7A
0	3.15896	0.998	0.741	0	OPC	KCND2
0	2.35229	0.918	0.661	0	OPC	HS6ST2
0	1.64875	0.945	0.689	0	OPC	KIAA1211
0	4.87447	0.907	0.651	0	OPC	ONECUT1
0	2.31907	0.787	0.532	0	OPC	SOX1-OT
0	0.912573	0.883	0.629	0	OPC	NREP
0	0.338312	0.808	0.555	0	OPC	AC002066.1
0	2.73888	0.958	0.705	0	OPC	MPPED2
0	0.42072	0.868	0.616	0	OPC	AC022031.2
0	1.65208	0.971	0.72	0	OPC	TMEM108
0	4.08279	0.96	0.709	0	OPC	SULF2
0	2.67674	0.973	0.723	0	OPC	SORCS3
0	2.61194	0.932	0.682	0	OPC	LINC01322
0	4.1741	1	0.752	0	OPC	PTPRZ1
0	1.23398	0.934	0.686	0	OPC	GAD1
0	1.72646	0.941	0.693	0	OPC	SERPINE2
0	1.08167	0.951	0.704	0	OPC	COL12A1
0	1.43538	0.883	0.636	0	OPC	PCAT1
0	2.31915	1	0.754	0	OPC	CSMD1
0	1.64358	0.991	0.745	0	OPC	CHST11
0	1.0022	0.857	0.611	0	OPC	PCED1B
0	0.524761	0.968	0.722	0	OPC	PTPRN2
0	0.827525	0.901	0.656	0	OPC	TRHDE
0	5.09159	0.934	0.69	0	OPC	VIPR2
0	1.76773	0.948	0.704	0	OPC	EGFR
0	1.77458	0.772	0.528	0	OPC	RAB27B
0	2.18071	0.998	0.755	0	OPC	MDGA2
0	0.314668	0.908	0.666	0	OPC	AC073365.1
0	2.78934	0.991	0.749	0	OPC	SLC35F3
0	1.87343	0.946	0.705	0	OPC	ARHGAP31
0	1.47432	0.878	0.637	0	OPC	AC113383.1
0	4.92851	0.677	0.437	0	OPC	LINC01965
0	3.17334	0.975	0.735	0	OPC	AL392023.2
0	2.22346	0.939	0.7	0	OPC	SEZ6L
0	0.883387	0.857	0.619	0	OPC	EGLN3
0	2.14574	0.999	0.761	0	OPC	SOX5
0	5.28773	0.744	0.507	0	OPC	MIR3681HG
0	3.47269	0.993	0.756	0	OPC	ALK
0	3.15577	0.706	0.469	0	OPC	AC009975.1
0	3.38015	0.996	0.759	0	OPC	SLC35F1
0	3.04545	0.93	0.694	0	OPC	AL445250.1
0	1.26803	0.991	0.755	0	OPC	SLC1A2
0	1.79233	0.991	0.755	0	OPC	PCDH7
0	2.85459	0.973	0.738	0	OPC	ARHGAP42
0	0.534804	0.985	0.751	0	OPC	RBMS3
0	3.94707	0.995	0.762	0	OPC	SEMA5A
0	5.60273	1	0.768	0	OPC	LHFPL3
0	0.578029	0.986	0.755	0	OPC	PITPNC1
0	4.52247	1	0.769	0	OPC	KCNMB2
0	1.63739	0.913	0.682	0	OPC	NCALD
0	0.284393	0.899	0.671	0	OPC	AL807742.1
0	5.25161	0.953	0.727	0	OPC	AC093765.2
0	0.133702	0.957	0.731	0	OPC	CADPS
0	1.74524	0.908	0.683	0	OPC	VAT1L
0	0.652515	0.841	0.617	0	OPC	EMP2
0	3.31731	0.997	0.773	0	OPC	ZFPM2
0	3.41172	0.935	0.715	0	OPC	SEMA3D
0	0.689315	0.916	0.696	0	OPC	LMO3
0	2.39946	0.949	0.73	0	OPC	NTNG1
0	2.79152	0.814	0.595	0	OPC	AC004160.1
0	2.25792	0.982	0.764	0	OPC	ZFPM2-AS1
0	4.65329	0.858	0.64	0	OPC	ATP2C2
0	1.80313	0.933	0.717	0	OPC	DIRC3
0	0.730806	0.949	0.733	0	OPC	KIAA1217
0	1.00782	0.892	0.676	0	OPC	NSG2
0	0.864595	0.959	0.744	0	OPC	DAB1
0	2.29981	0.939	0.724	0	OPC	EPB41L4A
0	4.11045	0.998	0.784	0	OPC	TMEM132C
0	0.5907	0.842	0.628	0	OPC	VAV3
0	2.55564	0.901	0.69	0	OPC	ADAMTS6
0	0.690904	0.9	0.69	0	OPC	ANKFN1
0	3.41974	0.977	0.768	0	OPC	SEMA3E
0	1.84797	0.992	0.783	0	OPC	PARD3
0	2.64757	0.739	0.53	0	OPC	TMEM255A
0	2.09184	0.621	0.414	0	OPC	AC087379.2
0	1.68525	0.859	0.653	0	OPC	VWC2
0	0.281803	0.954	0.748	0	OPC	CACNA2D3
0	1.3992	0.998	0.794	0	OPC	GRIK2
0	1.42405	0.737	0.533	0	OPC	BASP1-AS1
0	2.52733	0.916	0.713	0	OPC	GRIK3
0	2.96338	0.998	0.795	0	OPC	DCC
0	1.48502	0.834	0.631	0	OPC	AC003991.1
0	2.372	0.866	0.664	0	OPC	KLHL1
0	3.92007	0.999	0.797	0	OPC	SOX6
0	0.34581	0.728	0.526	0	OPC	ANO3
0	0.677621	0.824	0.623	0	OPC	AGBL1
0	2.50059	0.958	0.758	0	OPC	KIF26B
0	0.798497	0.955	0.755	0	OPC	TAFA2
0	2.36322	0.942	0.743	0	OPC	PDZRN4
0	0.830998	0.903	0.705	0	OPC	PTPRT
0	2.05049	0.955	0.757	0	OPC	ATP13A4
0	1.48751	0.921	0.724	0	OPC	TENM1
0	0.778832	0.893	0.696	0	OPC	GUCY1A2
0	0.895409	0.769	0.572	0	OPC	TRHDE-AS1
0	0.916685	0.961	0.764	0	OPC	RIMS1
0	3.38621	0.996	0.801	0	OPC	LUZP2
0	0.651031	0.913	0.719	0	OPC	ADAMTS9-AS2
0	6.22632	0.853	0.66	0	OPC	GPR17
0	1.11164	0.846	0.653	0	OPC	AL391840.1
0	2.57565	0.999	0.807	0	OPC	CSMD3
0	0.128157	0.8	0.609	0	OPC	SLC16A1
0	0.736979	0.8	0.61	0	OPC	NETO1
0	4.13347	1	0.81	0	OPC	DSCAM
0	1.32055	0.93	0.742	0	OPC	AC087854.1
0	3.22998	0.997	0.809	0	OPC	OPHN1
0	0.186851	0.964	0.777	0	OPC	ATP8A2
0	1.10793	0.839	0.652	0	OPC	KCNIP4-IT1
0	1.09771	0.837	0.651	0	OPC	KCNK2
0	3.04547	0.972	0.786	0	OPC	AL133346.1
0	0.555517	0.896	0.711	0	OPC	OSMR
0	0.761116	0.962	0.778	0	OPC	LHFPL6
0	0.438685	0.736	0.553	0	OPC	RHOJ
0	2.66987	0.855	0.672	0	OPC	AC005906.2
0	0.181856	0.839	0.657	0	OPC	AF279873.3
0	1.90283	0.892	0.711	0	OPC	ADRA1A
0	1.67124	0.87	0.689	0	OPC	TOX2
0	1.52762	0.948	0.767	0	OPC	PDE7B
0	0.822827	0.991	0.811	0	OPC	ADARB2
0	1.52084	0.976	0.796	0	OPC	KANK1
0	0.77493	0.992	0.814	0	OPC	ITPR2
0	2.07327	0.955	0.777	0	OPC	PLPPR1
0	0.298516	0.913	0.736	0	OPC	TIMP3
0	3.68107	0.998	0.821	0	OPC	PDZD2
0	2.68647	0.924	0.747	0	OPC	AC023480.1
0	1.14042	0.984	0.809	0	OPC	RGS7
0	0.250447	0.926	0.752	0	OPC	CXXC4-AS1
0	1.43739	0.618	0.445	0	OPC	AC006296.3
0	0.871285	0.847	0.674	0	OPC	BRINP1
0	1.59003	0.832	0.66	0	OPC	AC114689.3
0	0.329972	0.854	0.682	0	OPC	KSR2
0	1.43888	0.95	0.781	0	OPC	TNS3
0	1.22293	0.94	0.771	0	OPC	AC007389.1
0	1.05694	0.896	0.728	0	OPC	PLCB4
0	1.66611	0.974	0.806	0	OPC	AL589740.1
0	0.637467	0.296	0.463	0	OPC	LINC02315
0	1.96935	0.968	0.802	0	OPC	PTN
0	0.416161	0.913	0.748	0	OPC	ADAM23
0	3.15423	0.813	0.648	0	OPC	BCHE
0	0.947121	0.826	0.662	0	OPC	AC079148.3
0	2.65809	0.811	0.648	0	OPC	MYRFL
0	0.900131	0.834	0.671	0	OPC	AC112770.1
0	2.46631	0.949	0.787	0	OPC	SPRY4-AS1
0	1.81014	0.979	0.818	0	OPC	KCNIP1
0	1.6275	0.91	0.75	0	OPC	LAMA4
0	1.65318	0.97	0.811	0	OPC	PLPP3
0	0.812307	0.907	0.749	0	OPC	GPC6
0	0.570243	0.803	0.646	0	OPC	LMCD1
0	0.474741	0.773	0.616	0	OPC	SLC25A21
0	0.365382	0.843	0.686	0	OPC	DOK6
0	0.119363	0.918	0.763	0	OPC	P2RY14
0	0.406731	0.801	0.647	0	OPC	SEC24D
0	0.565322	0.82	0.666	0	OPC	OSMR-AS1
0	3.31812	0.963	0.81	0	OPC	AC132153.1
0	1.07501	0.953	0.801	0	OPC	AC008014.1
0	0.236535	0.849	0.698	0	OPC	AKAP12
0	2.23883	0.779	0.63	0	OPC	AC078923.1
0	1.36597	0.856	0.707	0	OPC	TSBP1-AS1
0	0.109373	0.874	0.725	0	OPC	LINC00472
0	2.36104	0.894	0.747	0	OPC	PLAT
0	1.47333	0.969	0.822	0	OPC	KHDRBS3
0	4.48304	0.715	0.568	0	OPC	GALR1
0	0.193566	0.849	0.703	0	OPC	HLA-C
0	3.14383	0.996	0.85	0	OPC	KCNMB2-AS1
0	2.51508	0.985	0.839	0	OPC	RAB31
0	0.881673	0.915	0.771	0	OPC	NKAIN3
0	1.45978	0.953	0.809	0	OPC	PDLIM5
0	0.325793	0.745	0.602	0	OPC	ARHGAP6
0	2.56362	0.615	0.474	0	OPC	AC093912.1
0	2.59881	0.88	0.741	0	OPC	NOS1
0	0.931664	0.848	0.709	0	OPC	GNAL
0	1.55712	0.694	0.556	0	OPC	SCN7A
0	0.383973	0.9	0.763	0	OPC	AC022655.1
0	3.16706	0.999	0.863	0	OPC	GALNT13
0	0.582765	0.913	0.779	0	OPC	PLSCR4
0	1.4508	0.849	0.716	0	OPC	CDC14A
0	1.32096	0.991	0.862	0	OPC	MAML2
0	1.32893	0.953	0.825	0	OPC	PLCE1
0	1.04117	0.997	0.869	0	OPC	CTNNA2
0	0.816562	0.832	0.706	0	OPC	ZNF208
0	1.63957	0.973	0.85	0	OPC	CST3
0	1.3022	0.815	0.693	0	OPC	KLHL13
0	3.44306	0.994	0.873	0	OPC	XYLT1
0	0.417806	0.992	0.872	0	OPC	LRMDA
0	0.704734	0.828	0.708	0	OPC	DGKH
0	3.29841	1	0.88	0	OPC	LRRC4C
0	0.464281	0.892	0.777	0	OPC	SGCZ
0	1.00969	0.965	0.85	0	OPC	CDH13
0	2.3105	0.999	0.886	0	OPC	GRIA4
0	1.15588	0.998	0.885	0	OPC	KAZN
0	0.351717	0.881	0.769	0	OPC	RGS12
0	1.2548	0.799	0.688	0	OPC	ETS1
0	1.93854	0.776	0.665	0	OPC	ITGA8
0	2.27108	0.727	0.617	0	OPC	COL8A1
0	1.69413	0.846	0.736	0	OPC	AC119674.1
0	1.12486	0.981	0.871	0	OPC	SAMD4A
0	0.369101	0.858	0.749	0	OPC	MYO16
0	0.714312	0.885	0.78	0	OPC	MEIS2
0	0.662916	0.92	0.816	0	OPC	AC023095.1
0	0.173965	0.873	0.769	0	OPC	ZNF98
0	0.513731	0.834	0.73	0	OPC	AL122014.1
0	0.321184	0.874	0.771	0	OPC	PCSK5
0	1.24137	0.826	0.723	0	OPC	KCNS3
0	1.95639	0.75	0.647	0	OPC	ADD3-AS1
0	0.495233	0.792	0.691	0	OPC	F11-AS1
0	0.615444	0.93	0.829	0	OPC	HLA-A
0	1.43594	0.957	0.856	0	OPC	SGCD
0	1.05303	0.971	0.871	0	OPC	DNER
0	3.7304	0.989	0.89	0	OPC	SMOC1
0	1.29211	0.851	0.756	0	OPC	AL591686.2
0	0.886219	0.662	0.568	0	OPC	LPL
0	1.1732	0.661	0.567	0	OPC	ROR2
0	0.179747	0.817	0.724	0	OPC	SNHG31
0	0.494501	0.965	0.872	0	OPC	HDAC9
0	1.43342	0.78	0.688	0	OPC	DAPL1
0	0.320773	0.987	0.895	0	OPC	C10orf90
0	0.449732	0.921	0.832	0	OPC	AC073475.1
0	0.123252	0.869	0.782	0	OPC	XACT
0	1.39158	0.796	0.71	0	OPC	FBLN2
0	0.311096	0.939	0.854	0	OPC	KCTD8
0	0.709249	0.901	0.82	0	OPC	PLD5
0	0.381084	0.794	0.714	0	OPC	PAWR
0	1.00223	0.945	0.865	0	OPC	ADAM12
0	0.965849	0.999	0.92	0	OPC	ERBB4
0	1.72595	0.995	0.916	0	OPC	PREX2
0	1.29555	0.998	0.92	0	OPC	ASTN2
0	1.55973	0.932	0.855	0	OPC	APOD
0	0.331941	0.804	0.728	0	OPC	MT1X
0	2.00692	0.768	0.693	0	OPC	MALRD1
0	0.730001	0.986	0.913	0	OPC	CDH20
0	2.26728	0.702	0.633	0	OPC	CTXND1
0	0.311949	0.855	0.786	0	OPC	GNG12-AS1
0	1.8876	0.999	0.93	0	OPC	GRID2
0	1.02378	0.759	0.692	0	OPC	AC009522.1
0	1.24855	0.88	0.814	0	OPC	AL391832.4
0	0.507593	0.858	0.792	0	OPC	TCF7L2
0	0.144336	0.96	0.895	0	OPC	MSI2
0	0.257331	0.847	0.784	0	OPC	PLOD2
0	0.726044	0.86	0.798	0	OPC	AC233296.1
0	1.27951	0.718	0.661	0	OPC	LMOD1
0	0.353468	0.933	0.877	0	OPC	PON2
0	2.43634	0.629	0.574	0	OPC	TEK
0	1.23975	0.735	0.68	0	OPC	TRPC3
0	0.827349	0.97	0.92	0	OPC	BCAS1
0	1.84443	0.713	0.663	0	OPC	AC009315.1
0	2.13231	0.905	0.858	0	OPC	GDNF-AS1
0	0.235164	0.834	0.793	0	OPC	ANGPT2
0	0.273382	0.948	0.907	0	OPC	SLC6A1
0	0.560251	0.965	0.931	0	OPC	SOX2-OT
0	0.184295	0.821	0.792	0	OPC	ADCY8
0	1.42821	0.7	0.673	0	OPC	CA8
0	1.14463	0.777	0.751	0	OPC	LINC02328
0	1.05715	0.691	0.711	0	OPC	EYA2
0	2.36786	0.746	0.729	0	OPC	PCOLCE2
2.19154e-304	0.397915	0.697	0.555	4.38309e-301	OPC	GAS2L3
2.6811e-303	0.73243	0.718	0.629	5.3622e-300	OPC	FRMD6
6.23818e-300	0.199886	0.913	0.715	1.24764e-296	OPC	RALYL
3.13557e-297	0.194752	0.76	0.636	6.27115e-294	OPC	MIR4300HG
8.08564e-291	0.209544	0.598	0.385	1.61713e-287	OPC	AC015631.1
8.02999e-288	0.876633	0.769	0.684	1.606e-284	OPC	BRINP2
1.25083e-284	1.42096	0.639	0.504	2.50167e-281	OPC	AP005203.1
2.43205e-274	0.390008	0.89	0.851	4.86411e-271	OPC	PBX3
3.57044e-267	0.20229	0.869	0.711	7.14088e-264	OPC	KCTD16
4.03084e-260	1.09114	0.7	0.577	8.06168e-257	OPC	AC093865.1
1.82998e-243	0.43839	0.737	0.63	3.65996e-240	OPC	AL445433.2
4.81834e-240	0.191446	0.84	0.667	9.63667e-237	OPC	TRMT9B
3.30101e-233	0.904313	0.722	0.693	6.60202e-230	OPC	SLCO5A1
1.82396e-232	1.74301	0.608	0.432	3.64792e-229	OPC	LINC01776
2.74942e-230	0.715137	0.846	0.788	5.49885e-227	OPC	AL359232.1
8.71086e-229	0.621132	0.776	0.649	1.74217e-225	OPC	ELN
6.31182e-228	0.126815	0.827	0.648	1.26236e-224	OPC	PTPRG-AS1
2.93035e-221	2.12445	0.621	0.556	5.86071e-218	OPC	CD96
1.99424e-220	0.184336	0.919	0.87	3.98848e-217	OPC	LINC01505
1.4661e-219	1.53695	0.675	0.683	2.93219e-216	OPC	AL603840.1
2.50063e-210	0.349032	0.8	0.707	5.00127e-207	OPC	ARHGEF28
3.69874e-184	0.783066	0.401	0.594	7.39749e-181	OPC	TLL1
2.07687e-183	0.295938	0.814	0.673	4.15374e-180	OPC	FLRT2
8.87039e-176	0.347634	0.602	0.498	1.77408e-172	OPC	AC117453.1
3.07333e-170	0.103495	0.818	0.693	6.14665e-167	OPC	THY1
3.64507e-168	0.637141	0.699	0.706	7.29014e-165	OPC	AC068308.1
3.77738e-168	0.548335	0.601	0.512	7.55477e-165	OPC	ALPL
1.28814e-166	0.212291	0.761	0.656	2.57628e-163	OPC	PRICKLE1
8.47905e-164	1.17797	0.649	0.616	1.69581e-160	OPC	LINC01117
6.38231e-163	1.85223	0.593	0.541	1.27646e-159	OPC	GPNMB
6.48707e-158	0.188309	0.919	0.836	1.29741e-154	OPC	TLE4
1.94057e-140	1.57694	0.634	0.561	3.88114e-137	OPC	LINC02307
2.68348e-138	0.51805	0.72	0.61	5.36696e-135	OPC	CAMK4
2.38508e-137	0.213545	0.898	0.824	4.77016e-134	OPC	AL513166.1
1.17386e-136	0.164621	0.934	0.828	2.34773e-133	OPC	ERC2
1.12543e-133	0.684907	0.659	0.639	2.25086e-130	OPC	ACADL
7.27963e-109	2.68615	0.547	0.516	1.45593e-105	OPC	DNAH11
2.55179e-100	0.543012	0.763	0.733	5.10357e-97	OPC	CDH4
7.23403e-99	0.484157	0.681	0.615	1.44681e-95	OPC	AC126121.3
4.37535e-97	0.514438	0.68	0.65	8.75069e-94	OPC	NETO2
1.02111e-88	0.285513	0.756	0.672	2.04221e-85	OPC	EPHB1
1.10301e-87	0.384123	0.689	0.639	2.20601e-84	OPC	AC124854.1
1.09138e-71	1.78383	0.623	0.737	2.18276e-68	OPC	AF121898.1
6.57167e-66	0.116836	0.516	0.425	1.31433e-62	OPC	FGF10
1.30436e-61	2.1072	0.509	0.423	2.60871e-58	OPC	LINC02301
7.74032e-61	0.763666	0.466	0.595	1.54806e-57	OPC	TMEM196
1.52322e-53	0.181684	0.837	0.847	3.04644e-50	OPC	AC068587.4
4.95811e-51	1.95241	0.59	0.705	9.91622e-48	OPC	HAS2-AS1
1.60852e-49	1.95229	0.5	0.434	3.21704e-46	OPC	AP000676.5
1.23381e-46	0.329742	0.751	0.699	2.46762e-43	OPC	RASGEF1B
5.65965e-45	0.148928	0.775	0.793	1.13193e-41	OPC	AC002460.2
1.29262e-42	1.10315	0.391	0.371	2.58524e-39	OPC	AC021723.2
3.16669e-40	0.339752	0.741	0.659	6.33338e-37	OPC	LINC02082
2.73999e-39	1.69305	0.573	0.662	5.47997e-36	OPC	B3GAT2
5.19921e-36	2.34635	0.376	0.45	1.03984e-32	OPC	AC018680.1
1.99509e-30	1.79073	0.518	0.476	3.99017e-27	OPC	DACH2
6.12249e-29	0.730643	0.607	0.635	1.2245e-25	OPC	ERVMER61-1
2.91927e-28	2.5112	0.483	0.446	5.83855e-25	OPC	AC112493.1
2.57251e-21	0.603324	0.611	0.575	5.14502e-18	OPC	AC092546.1
3.28252e-20	0.226924	0.638	0.609	6.56504e-17	OPC	AC111006.1
6.3931e-17	1.88161	0.513	0.547	1.27862e-13	OPC	AC107419.1
1.00541e-13	1.68265	0.443	0.521	2.01082e-10	OPC	FAM160A1
2.56917e-11	0.994562	0.547	0.576	5.13835e-08	OPC	AC002069.2
1.55544e-08	2.06813	0.478	0.673	3.11088e-05	OPC	AC117464.1
9.8647e-08	0.434196	0.497	0.475	0.000197294	OPC	EGR1
2.72044e-07	0.18054	0.562	0.612	0.000544088	OPC	MIR2052HG
3.77693e-07	0.151157	0.578	0.646	0.000755385	OPC	CNBD1
0.000870936	0.304593	0.601	0.659	1	OPC	KCNN2
0.0013536	0.176273	0.626	0.687	1	OPC	AC007402.1
0.00165458	0.36508	0.593	0.685	1	OPC	CDH6
0	1.99044	0.957	0.333	0	neurons/excitatory	FNDC1
0	5.21846	0.987	0.371	0	neurons/excitatory	SMYD1
0	4.12744	0.943	0.387	0	neurons/excitatory	NRGN
0	4.1229	0.969	0.422	0	neurons/excitatory	LINC02653
0	5.36684	0.908	0.368	0	neurons/excitatory	CBLN2
0	1.52898	0.965	0.437	0	neurons/excitatory	AC046195.2
0	5.9973	0.843	0.33	0	neurons/excitatory	LINC01378
0	4.12743	0.942	0.431	0	neurons/excitatory	LINC00470
0	6.37627	0.84	0.33	0	neurons/excitatory	LINC02263
0	3.61279	0.925	0.422	0	neurons/excitatory	ENC1
0	5.03323	0.928	0.431	0	neurons/excitatory	AC005909.2
0	3.92522	0.929	0.437	0	neurons/excitatory	AC060765.1
0	4.60719	0.891	0.401	0	neurons/excitatory	SLC17A7
0	6.54946	0.853	0.364	0	neurons/excitatory	LINC02217
0	4.69893	0.971	0.492	0	neurons/excitatory	SV2B
0	1.33159	0.967	0.492	0	neurons/excitatory	LINGO2
0	4.65377	0.85	0.382	0	neurons/excitatory	LINC01915
0	5.03479	0.822	0.355	0	neurons/excitatory	TESPA1
0	1.89186	0.881	0.416	0	neurons/excitatory	DACH1
0	4.71962	0.808	0.344	0	neurons/excitatory	NPTX1
0	2.70643	0.92	0.458	0	neurons/excitatory	SCML4
0	2.21218	0.992	0.532	0	neurons/excitatory	POSTN
0	2.98685	0.96	0.502	0	neurons/excitatory	AC104078.2
0	2.38327	0.927	0.47	0	neurons/excitatory	LINC02008
0	7.29847	0.64	0.183	0	neurons/excitatory	AL353811.1
0	2.61025	0.931	0.477	0	neurons/excitatory	OLFM3
0	1.75685	0.97	0.516	0	neurons/excitatory	GRIN1
0	2.65104	0.874	0.423	0	neurons/excitatory	MOXD1
0	4.51216	0.884	0.434	0	neurons/excitatory	RXFP1
0	2.2595	0.957	0.511	0	neurons/excitatory	PRLR
0	2.97782	0.936	0.491	0	neurons/excitatory	MIR137HG
0	2.7203	0.987	0.542	0	neurons/excitatory	KCNQ5
0	3.24945	0.928	0.484	0	neurons/excitatory	CUX2
0	4.86751	0.878	0.436	0	neurons/excitatory	AP003066.1
0	1.79534	0.891	0.449	0	neurons/excitatory	CDH9
0	1.31706	0.959	0.518	0	neurons/excitatory	UNC5D
0	0.599533	0.956	0.516	0	neurons/excitatory	KCNC2
0	3.63176	0.984	0.544	0	neurons/excitatory	NELL2
0	1.72346	0.962	0.524	0	neurons/excitatory	CHRM3
0	2.43333	0.986	0.549	0	neurons/excitatory	DLGAP2
0	2.3829	0.942	0.507	0	neurons/excitatory	ST6GALNAC5
0	5.27583	0.787	0.354	0	neurons/excitatory	AC019211.1
0	1.93709	0.883	0.45	0	neurons/excitatory	LINC01697
0	1.13849	0.979	0.548	0	neurons/excitatory	LINC01482
0	1.2499	0.984	0.554	0	neurons/excitatory	MYT1L
0	2.83342	0.93	0.501	0	neurons/excitatory	AC079052.1
0	0.580818	0.926	0.497	0	neurons/excitatory	BCL11B
0	3.84282	0.933	0.504	0	neurons/excitatory	CABP1
0	2.98588	0.977	0.55	0	neurons/excitatory	LDB2
0	1.57327	0.994	0.568	0	neurons/excitatory	RIMS2
0	0.736474	0.319	0.744	0	neurons/excitatory	AC080132.1
0	2.24559	0.984	0.561	0	neurons/excitatory	CDH18
0	2.7222	0.882	0.461	0	neurons/excitatory	AC093817.2
0	1.31277	0.982	0.562	0	neurons/excitatory	GABRB2
0	0.267645	0.978	0.559	0	neurons/excitatory	SNTG1
0	0.816456	0.973	0.555	0	neurons/excitatory	CHRM2
0	2.04586	0.933	0.516	0	neurons/excitatory	RMST
0	0.791667	0.812	0.395	0	neurons/excitatory	AC093912.1
0	1.76991	0.971	0.555	0	neurons/excitatory	ADGRL2
0	2.06933	0.908	0.493	0	neurons/excitatory	TLL1
0	0.906455	0.947	0.532	0	neurons/excitatory	HCN1
0	0.12543	0.96	0.545	0	neurons/excitatory	MMP16
0	4.73796	0.887	0.473	0	neurons/excitatory	ADTRP
0	2.39917	0.996	0.584	0	neurons/excitatory	MCTP2
0	1.75972	0.996	0.584	0	neurons/excitatory	MEG3
0	2.22439	0.882	0.471	0	neurons/excitatory	RIT2
0	1.07393	0.976	0.565	0	neurons/excitatory	SYN2
0	1.50842	0.983	0.573	0	neurons/excitatory	GRIN2B
0	2.63386	0.873	0.464	0	neurons/excitatory	KCNH5
0	5.08951	0.841	0.433	0	neurons/excitatory	AC079163.2
0	2.48462	0.868	0.46	0	neurons/excitatory	BASP1-AS1
0	1.37697	0.977	0.57	0	neurons/excitatory	LINC02698
0	1.81248	0.982	0.575	0	neurons/excitatory	SCN2A
0	2.82717	0.832	0.425	0	neurons/excitatory	MSC-AS1
0	1.76796	0.987	0.582	0	neurons/excitatory	SLC4A10
0	1.81737	0.937	0.532	0	neurons/excitatory	CD36
0	1.36346	0.95	0.545	0	neurons/excitatory	ACKR1
0	1.22269	0.98	0.577	0	neurons/excitatory	CNTN5
0	1.80546	0.892	0.489	0	neurons/excitatory	GABRA4
0	0.478152	0.964	0.561	0	neurons/excitatory	GRIA1
0	1.30521	0.968	0.567	0	neurons/excitatory	EPHA6
0	0.520611	0.967	0.567	0	neurons/excitatory	PWRN1
0	5.7013	0.787	0.387	0	neurons/excitatory	AC009262.1
0	1.35617	0.992	0.594	0	neurons/excitatory	CCSER1
0	1.68213	0.873	0.475	0	neurons/excitatory	KCNH7
0	1.17506	0.978	0.58	0	neurons/excitatory	LINC02082
0	0.763734	0.988	0.593	0	neurons/excitatory	TENM2
0	2.65866	0.879	0.484	0	neurons/excitatory	SYT10
0	2.0864	0.888	0.494	0	neurons/excitatory	LINC01197
0	1.76809	0.984	0.591	0	neurons/excitatory	ARPP21
0	1.81316	0.974	0.581	0	neurons/excitatory	MIAT
0	0.246356	0.908	0.516	0	neurons/excitatory	LINC01876
0	0.967816	0.972	0.58	0	neurons/excitatory	MEG8
0	4.062	0.932	0.542	0	neurons/excitatory	LINC02458
0	1.35558	0.969	0.581	0	neurons/excitatory	MTUS2
0	1.35498	0.984	0.596	0	neurons/excitatory	CNTN4
0	4.98773	0.821	0.434	0	neurons/excitatory	AL133405.2
0	1.7421	0.999	0.613	0	neurons/excitatory	SYT1
0	2.65815	0.858	0.472	0	neurons/excitatory	ANKRD34C-AS1
0	0.352602	0.975	0.59	0	neurons/excitatory	ITGA8
0	1.08707	0.937	0.553	0	neurons/excitatory	GABRQ
0	5.19936	0.824	0.44	0	neurons/excitatory	LINC01821
0	5.18263	0.835	0.451	0	neurons/excitatory	LINC01580
0	1.82416	0.946	0.562	0	neurons/excitatory	EPHA4
0	2.00825	0.967	0.584	0	neurons/excitatory	HECW1
0	1.74306	0.938	0.555	0	neurons/excitatory	RPRM
0	1.58927	0.912	0.53	0	neurons/excitatory	GABRG3
0	1.95424	0.976	0.596	0	neurons/excitatory	CALM3
0	1.66468	0.866	0.486	0	neurons/excitatory	AC068722.1
0	0.95073	0.807	0.429	0	neurons/excitatory	AC021504.1
0	1.93069	0.972	0.594	0	neurons/excitatory	FRAS1
0	2.01951	0.955	0.577	0	neurons/excitatory	ASIC2
0	1.61441	0.958	0.583	0	neurons/excitatory	NMNAT2
0	1.61394	0.971	0.597	0	neurons/excitatory	GABBR2
0	3.52615	0.81	0.437	0	neurons/excitatory	NPY1R
0	1.05848	0.996	0.623	0	neurons/excitatory	OPCML
0	2.09324	0.958	0.587	0	neurons/excitatory	KCNJ6
0	2.06107	0.991	0.621	0	neurons/excitatory	STXBP5L
0	1.78516	0.98	0.61	0	neurons/excitatory	GABRB3
0	1.95059	0.945	0.575	0	neurons/excitatory	SRRM3
0	0.507837	0.979	0.61	0	neurons/excitatory	ROBO2
0	1.70774	0.971	0.602	0	neurons/excitatory	GALNT17
0	1.76719	0.908	0.539	0	neurons/excitatory	CAMK4
0	0.656512	0.99	0.622	0	neurons/excitatory	ATRNL1
0	1.99377	0.949	0.581	0	neurons/excitatory	GABRG2
0	1.86217	0.906	0.538	0	neurons/excitatory	GAP43
0	1.84255	0.935	0.568	0	neurons/excitatory	PAK5
0	2.48908	0.963	0.596	0	neurons/excitatory	PCSK2
0	3.23223	0.789	0.423	0	neurons/excitatory	LIN28B
0	0.679839	0.966	0.6	0	neurons/excitatory	KLHL1
0	2.95854	0.908	0.543	0	neurons/excitatory	RGS4
0	1.29259	0.889	0.525	0	neurons/excitatory	VWC2L
0	1.43506	0.913	0.549	0	neurons/excitatory	AC093898.1
0	3.51136	0.882	0.518	0	neurons/excitatory	KIAA1211L
0	0.859137	0.943	0.58	0	neurons/excitatory	TMEM132D
0	1.81073	0.921	0.56	0	neurons/excitatory	CDH12
0	2.82958	0.947	0.586	0	neurons/excitatory	SLC17A6
0	4.89612	0.834	0.473	0	neurons/excitatory	AC112481.2
0	4.78632	0.797	0.437	0	neurons/excitatory	AC110992.1
0	1.96917	0.985	0.625	0	neurons/excitatory	LRFN5
0	1.53759	0.881	0.521	0	neurons/excitatory	VGF
0	1.67277	0.959	0.599	0	neurons/excitatory	EFNA5
0	2.13324	0.947	0.588	0	neurons/excitatory	MME
0	2.21784	0.928	0.57	0	neurons/excitatory	TAFA1
0	1.36789	0.937	0.579	0	neurons/excitatory	PPM1E
0	1.72999	0.981	0.624	0	neurons/excitatory	CNTN6
0	1.34018	0.87	0.513	0	neurons/excitatory	GJC1
0	1.46325	0.918	0.562	0	neurons/excitatory	AC007091.1
0	0.109353	0.972	0.616	0	neurons/excitatory	GFRA1
0	1.23382	0.938	0.583	0	neurons/excitatory	MDFIC
0	1.99457	0.981	0.626	0	neurons/excitatory	VSNL1
0	1.29395	0.961	0.607	0	neurons/excitatory	FLRT2
0	1.47374	0.963	0.609	0	neurons/excitatory	AC027288.3
0	1.55214	0.927	0.574	0	neurons/excitatory	AMPH
0	1.67882	0.943	0.59	0	neurons/excitatory	ZNF385B
0	1.19894	0.95	0.597	0	neurons/excitatory	CELF4
0	1.37173	0.953	0.602	0	neurons/excitatory	KCNJ3
0	1.53227	0.98	0.629	0	neurons/excitatory	SORBS2
0	3.00248	0.879	0.529	0	neurons/excitatory	AC004704.1
0	1.34897	0.895	0.545	0	neurons/excitatory	ITGA11
0	0.205109	0.915	0.567	0	neurons/excitatory	PTGFR
0	1.59039	0.984	0.636	0	neurons/excitatory	FRMPD4
0	2.15161	0.937	0.59	0	neurons/excitatory	SYT4
0	3.20166	0.754	0.407	0	neurons/excitatory	AL391117.1
0	0.97757	0.893	0.546	0	neurons/excitatory	ANKRD30BL
0	2.45344	0.917	0.571	0	neurons/excitatory	FAM153CP
0	1.65806	0.802	0.456	0	neurons/excitatory	AC026167.1
0	2.10968	0.878	0.532	0	neurons/excitatory	LINC01902
0	4.21415	0.812	0.467	0	neurons/excitatory	AC093866.1
0	0.900599	0.978	0.633	0	neurons/excitatory	CNTNAP5
0	1.81052	0.976	0.632	0	neurons/excitatory	CNKSR2
0	1.63221	0.98	0.636	0	neurons/excitatory	AC010343.3
0	3.08664	0.81	0.467	0	neurons/excitatory	ANO3
0	1.31829	0.976	0.633	0	neurons/excitatory	CACNA1B
0	1.83268	0.957	0.614	0	neurons/excitatory	KIAA1549L
0	1.32879	0.906	0.564	0	neurons/excitatory	GALNT14
0	2.22378	0.893	0.551	0	neurons/excitatory	DGCR9
0	0.876647	0.962	0.622	0	neurons/excitatory	DAPL1
0	0.823127	0.926	0.587	0	neurons/excitatory	MYRFL
0	4.54323	0.861	0.522	0	neurons/excitatory	AJ009632.2
0	2.07826	0.995	0.656	0	neurons/excitatory	RALYL
0	2.30721	0.938	0.599	0	neurons/excitatory	RBFOX3
0	1.87749	0.918	0.58	0	neurons/excitatory	SRRM4
0	1.37834	0.915	0.577	0	neurons/excitatory	TWIST1
0	1.96512	0.998	0.66	0	neurons/excitatory	KCNIP4
0	0.513324	0.992	0.654	0	neurons/excitatory	FGF12
0	3.01702	0.833	0.495	0	neurons/excitatory	PCSK1
0	0.739836	0.961	0.624	0	neurons/excitatory	SHISA9
0	2.62579	0.827	0.492	0	neurons/excitatory	AC005062.1
0	2.29262	0.936	0.603	0	neurons/excitatory	PTPRR
0	2.86155	0.868	0.535	0	neurons/excitatory	CPNE4
0	3.21173	0.877	0.545	0	neurons/excitatory	LINC02296
0	2.0324	0.971	0.639	0	neurons/excitatory	GUCY1A2
0	1.5543	0.931	0.6	0	neurons/excitatory	ZNF804B
0	1.45302	0.992	0.661	0	neurons/excitatory	HS6ST3
0	0.517707	0.996	0.665	0	neurons/excitatory	DLGAP1
0	1.37037	0.954	0.623	0	neurons/excitatory	KSR2
0	1.24387	0.823	0.493	0	neurons/excitatory	GABRA2
0	1.74053	0.988	0.659	0	neurons/excitatory	NRG1
0	1.58268	0.952	0.623	0	neurons/excitatory	EPHA5
0	3.14805	0.962	0.633	0	neurons/excitatory	LINC02726
0	2.65033	0.912	0.584	0	neurons/excitatory	LINC02552
0	0.862463	0.917	0.589	0	neurons/excitatory	SCN3A
0	1.61957	0.987	0.659	0	neurons/excitatory	KHDRBS2
0	1.76289	0.891	0.564	0	neurons/excitatory	KCNB2
0	1.22693	0.941	0.614	0	neurons/excitatory	POU6F2
0	5.09157	0.87	0.544	0	neurons/excitatory	AC099517.1
0	3.0958	0.845	0.519	0	neurons/excitatory	MIR4500HG
0	3.43108	0.855	0.529	0	neurons/excitatory	AC090125.1
0	0.964122	0.975	0.649	0	neurons/excitatory	TMTC1
0	2.6876	0.857	0.531	0	neurons/excitatory	PHYHIP
0	1.6606	0.844	0.518	0	neurons/excitatory	LINC02853
0	2.12232	0.85	0.525	0	neurons/excitatory	AC090578.1
0	5.25497	0.786	0.462	0	neurons/excitatory	AC021613.1
0	2.31223	0.881	0.557	0	neurons/excitatory	NDST3
0	0.782183	0.994	0.67	0	neurons/excitatory	FGF14
0	1.71633	0.927	0.604	0	neurons/excitatory	TRHDE
0	4.44297	0.633	0.311	0	neurons/excitatory	NPFFR2
0	4.50876	0.818	0.497	0	neurons/excitatory	LINC02822
0	1.08176	0.971	0.65	0	neurons/excitatory	PTPRT
0	0.26231	0.916	0.596	0	neurons/excitatory	RAB3C
0	1.09621	0.938	0.618	0	neurons/excitatory	AL050403.2
0	1.29408	0.98	0.66	0	neurons/excitatory	ATP1A3
0	1.12268	0.907	0.588	0	neurons/excitatory	AFF2
0	1.2136	0.973	0.654	0	neurons/excitatory	KCTD16
0	1.66086	0.879	0.56	0	neurons/excitatory	SGPP2
0	2.97928	0.925	0.607	0	neurons/excitatory	CAMK2A
0	0.276674	0.823	0.507	0	neurons/excitatory	AC010967.1
0	3.00618	0.8	0.485	0	neurons/excitatory	AL591501.1
0	2.33732	0.934	0.62	0	neurons/excitatory	AC022126.1
0	4.58196	0.77	0.456	0	neurons/excitatory	AC067956.1
0	1.25118	0.908	0.595	0	neurons/excitatory	NELL1
0	2.49668	0.96	0.647	0	neurons/excitatory	CLSTN2
0	4.63364	0.706	0.393	0	neurons/excitatory	AC104689.2
0	1.50658	0.761	0.449	0	neurons/excitatory	CNR1
0	0.172372	0.949	0.637	0	neurons/excitatory	CA10
0	0.111253	0.907	0.596	0	neurons/excitatory	NHS
0	2.00709	0.937	0.626	0	neurons/excitatory	STMN2
0	5.17915	0.768	0.457	0	neurons/excitatory	AC073091.3
0	2.06968	0.769	0.458	0	neurons/excitatory	SEMA3A
0	1.25117	0.99	0.679	0	neurons/excitatory	GRM5
0	1.37803	0.867	0.557	0	neurons/excitatory	NETO1
0	1.0112	0.931	0.622	0	neurons/excitatory	SLIT2
0	1.30718	0.907	0.598	0	neurons/excitatory	DCHS2
0	0.895193	0.923	0.614	0	neurons/excitatory	CDH10
0	1.45484	0.869	0.56	0	neurons/excitatory	CCK
0	2.95031	0.836	0.527	0	neurons/excitatory	GDA
0	1.91199	0.944	0.636	0	neurons/excitatory	THY1
0	1.84577	0.956	0.649	0	neurons/excitatory	LINC00871
0	1.23635	0.994	0.688	0	neurons/excitatory	LRRTM4
0	1.05753	0.898	0.592	0	neurons/excitatory	RUNDC3B
0	1.08183	0.98	0.674	0	neurons/excitatory	PTPRN2
0	1.16492	0.945	0.639	0	neurons/excitatory	CALY
0	0.458317	0.919	0.614	0	neurons/excitatory	PRKG1
0	2.59949	0.858	0.553	0	neurons/excitatory	LINC01250
0	3.73587	0.967	0.663	0	neurons/excitatory	AC138305.1
0	1.71271	0.954	0.65	0	neurons/excitatory	SYN3
0	1.82002	0.894	0.591	0	neurons/excitatory	FAM189A1
0	1.19915	0.916	0.613	0	neurons/excitatory	EPHB1
0	1.02088	0.659	0.357	0	neurons/excitatory	SCGN
0	2.28728	0.944	0.642	0	neurons/excitatory	COL5A2
0	0.325322	0.958	0.656	0	neurons/excitatory	SDK1
0	0.494164	0.916	0.615	0	neurons/excitatory	TRMT9B
0	0.976924	0.984	0.683	0	neurons/excitatory	CADPS
0	2.11222	0.859	0.558	0	neurons/excitatory	ANKRD30B
0	1.14551	0.917	0.617	0	neurons/excitatory	PTPRO
0	0.392568	0.974	0.674	0	neurons/excitatory	GRM7
0	1.76648	0.805	0.507	0	neurons/excitatory	CACNG3
0	2.31116	0.866	0.568	0	neurons/excitatory	BMPER
0	1.70327	0.763	0.465	0	neurons/excitatory	SCN3B
0	2.69339	0.852	0.554	0	neurons/excitatory	AC022325.2
0	0.926956	0.951	0.653	0	neurons/excitatory	SEZ6L
0	1.73275	0.896	0.6	0	neurons/excitatory	PRICKLE1
0	0.296176	0.853	0.557	0	neurons/excitatory	RAB3B
0	4.62509	0.893	0.598	0	neurons/excitatory	AC011287.1
0	0.299273	0.852	0.557	0	neurons/excitatory	UNC13C
0	0.668218	0.956	0.662	0	neurons/excitatory	MGAT4C
0	0.128536	0.904	0.611	0	neurons/excitatory	LINC02006
0	1.02939	0.887	0.594	0	neurons/excitatory	OSBPL10
0	2.55835	0.751	0.458	0	neurons/excitatory	HS3ST2
0	0.976064	0.973	0.68	0	neurons/excitatory	CACNB2
0	0.954424	0.915	0.623	0	neurons/excitatory	BRINP1
0	0.653181	0.965	0.673	0	neurons/excitatory	FOXP2
0	1.51863	0.958	0.666	0	neurons/excitatory	PEG10
0	3.3699	0.775	0.484	0	neurons/excitatory	MIR31HG
0	5.59246	0.709	0.418	0	neurons/excitatory	SCHLAP1
0	1.24759	0.942	0.651	0	neurons/excitatory	AL008633.1
0	0.446082	0.945	0.655	0	neurons/excitatory	AL033504.1
0	2.23066	0.83	0.54	0	neurons/excitatory	SLIT3
0	1.01	0.998	0.709	0	neurons/excitatory	CSMD1
0	1.45617	0.91	0.622	0	neurons/excitatory	AC120193.1
0	0.614892	0.951	0.663	0	neurons/excitatory	PCDH11X
0	1.18696	0.963	0.675	0	neurons/excitatory	TMEM108
0	1.54238	0.938	0.65	0	neurons/excitatory	LMO3
0	4.42489	0.853	0.566	0	neurons/excitatory	MLIP
0	1.59614	0.911	0.624	0	neurons/excitatory	AC079298.3
0	1.87644	0.854	0.568	0	neurons/excitatory	SAMD3
0	1.25645	0.88	0.594	0	neurons/excitatory	SATB1-AS1
0	1.12589	0.982	0.696	0	neurons/excitatory	FAT3
0	1.05834	0.765	0.48	0	neurons/excitatory	LINC01508
0	0.775042	0.701	0.416	0	neurons/excitatory	ARC
0	0.29067	0.972	0.687	0	neurons/excitatory	KIAA1217
0	2.87276	0.885	0.601	0	neurons/excitatory	AC097467.3
0	1.12159	0.95	0.666	0	neurons/excitatory	RGS6
0	2.42946	0.995	0.712	0	neurons/excitatory	SNAP25
0	0.565095	0.788	0.505	0	neurons/excitatory	SCN7A
0	1.87357	0.959	0.676	0	neurons/excitatory	CADPS2
0	0.426909	0.978	0.696	0	neurons/excitatory	MYO16
0	1.70277	0.9	0.618	0	neurons/excitatory	COL19A1
0	0.479461	0.965	0.683	0	neurons/excitatory	TBC1D4
0	1.54704	0.824	0.543	0	neurons/excitatory	HTR1E
0	0.948649	0.943	0.662	0	neurons/excitatory	MPPED2
0	5.32321	0.656	0.376	0	neurons/excitatory	AL133166.1
0	1.08709	0.896	0.616	0	neurons/excitatory	CCDC85A
0	4.13304	0.734	0.454	0	neurons/excitatory	NWD2
0	1.17152	0.944	0.664	0	neurons/excitatory	PEG3
0	0.884368	0.991	0.712	0	neurons/excitatory	MDGA2
0	0.873374	0.895	0.617	0	neurons/excitatory	ZMAT4
0	0.993823	0.981	0.703	0	neurons/excitatory	CACNA2D3
0	1.9502	0.967	0.689	0	neurons/excitatory	SH3GL2
0	2.07588	0.847	0.57	0	neurons/excitatory	TRPC6
0	2.53904	0.883	0.606	0	neurons/excitatory	KCNIP4-IT1
0	1.41502	0.988	0.711	0	neurons/excitatory	DCLK1
0	4.28503	0.768	0.492	0	neurons/excitatory	LY86-AS1
0	0.563092	0.898	0.622	0	neurons/excitatory	RBM20
0	1.89504	0.849	0.573	0	neurons/excitatory	HTR4
0	0.318159	0.883	0.607	0	neurons/excitatory	CNTNAP3
0	0.895677	0.947	0.672	0	neurons/excitatory	MCTP1
0	2.25898	0.939	0.664	0	neurons/excitatory	CNGB3
0	0.885447	0.987	0.713	0	neurons/excitatory	PCDH7
0	1.06146	0.733	0.459	0	neurons/excitatory	MARCH11
0	2.68746	0.712	0.438	0	neurons/excitatory	GLRA3
0	2.61911	0.835	0.563	0	neurons/excitatory	AL024495.1
0	0.745473	0.95	0.679	0	neurons/excitatory	DGKB
0	1.87619	0.772	0.502	0	neurons/excitatory	OCA2
0	0.514875	0.871	0.601	0	neurons/excitatory	AL359636.2
0	1.62945	0.836	0.567	0	neurons/excitatory	AC087280.2
0	1.9634	0.97	0.702	0	neurons/excitatory	ADAM23
0	3.23334	0.704	0.437	0	neurons/excitatory	ONECUT2
0	5.62058	0.744	0.478	0	neurons/excitatory	AL117329.1
0	1.57894	0.978	0.712	0	neurons/excitatory	TAFA2
0	2.78545	0.933	0.667	0	neurons/excitatory	SATB2
0	0.765593	0.766	0.501	0	neurons/excitatory	AC110023.1
0	1.71047	0.936	0.671	0	neurons/excitatory	LINC01122
0	3.42521	0.838	0.574	0	neurons/excitatory	VWA3A
0	0.955732	0.898	0.634	0	neurons/excitatory	NSG2
0	1.4829	0.872	0.61	0	neurons/excitatory	CHGB
0	1.61905	0.929	0.667	0	neurons/excitatory	SPAG17
0	3.70225	0.805	0.543	0	neurons/excitatory	GCNT4
0	1.50488	0.91	0.648	0	neurons/excitatory	AL590550.1
0	2.70451	0.719	0.457	0	neurons/excitatory	LINC01709
0	3.60101	0.949	0.687	0	neurons/excitatory	AC040174.1
0	2.65201	0.84	0.579	0	neurons/excitatory	AC013287.1
0	3.08323	0.908	0.647	0	neurons/excitatory	FREM3
0	1.58545	0.887	0.627	0	neurons/excitatory	AC112770.1
0	0.293489	0.968	0.709	0	neurons/excitatory	AC244502.1
0	3.07291	0.805	0.546	0	neurons/excitatory	ANKRD33B
0	0.627101	0.815	0.556	0	neurons/excitatory	AC111006.1
0	1.55188	0.907	0.649	0	neurons/excitatory	PLXNA4
0	1.56333	0.736	0.478	0	neurons/excitatory	RSPO3
0	0.23497	0.845	0.588	0	neurons/excitatory	SLC44A5
0	4.74897	0.741	0.484	0	neurons/excitatory	AC093843.1
0	0.226691	0.933	0.676	0	neurons/excitatory	PCOLCE2
0	1.25744	0.913	0.656	0	neurons/excitatory	SHANK2
0	1.08425	0.86	0.604	0	neurons/excitatory	B3GLCT
0	1.0292	0.919	0.664	0	neurons/excitatory	GNAL
0	0.682654	0.927	0.673	0	neurons/excitatory	HS3ST4
0	1.02212	0.977	0.723	0	neurons/excitatory	RIMS1
0	0.528665	0.898	0.645	0	neurons/excitatory	PLCH1
0	0.476861	0.947	0.694	0	neurons/excitatory	SCG2
0	1.23044	0.982	0.729	0	neurons/excitatory	PCLO
0	2.57035	0.985	0.732	0	neurons/excitatory	AF130359.1
0	0.782207	0.979	0.726	0	neurons/excitatory	CHRNA2
0	0.926346	0.862	0.61	0	neurons/excitatory	GABRA1
0	1.63583	0.793	0.541	0	neurons/excitatory	STAT4
0	1.67528	0.924	0.672	0	neurons/excitatory	LINC02398
0	1.51234	0.886	0.634	0	neurons/excitatory	LINC00504
0	2.58978	0.676	0.425	0	neurons/excitatory	AC116345.1
0	1.10198	0.879	0.628	0	neurons/excitatory	GRM1
0	1.13695	0.833	0.582	0	neurons/excitatory	ADRA1B
0	1.27369	0.905	0.654	0	neurons/excitatory	SYNPO2
0	0.202573	0.373	0.624	0	neurons/excitatory	LINC00683
0	0.148239	0.91	0.66	0	neurons/excitatory	PDZRN3
0	1.48279	0.986	0.736	0	neurons/excitatory	TUBA1B
0	1.28174	0.868	0.619	0	neurons/excitatory	AC114689.3
0	0.852774	0.936	0.687	0	neurons/excitatory	SORCS3
0	1.71873	0.82	0.571	0	neurons/excitatory	C3orf67-AS1
0	3.19535	0.786	0.538	0	neurons/excitatory	LINC02055
0	1.07674	0.991	0.743	0	neurons/excitatory	LRRC7
0	1.33363	0.839	0.591	0	neurons/excitatory	ST6GAL2
0	2.57955	0.74	0.492	0	neurons/excitatory	LINC02755
0	1.12789	0.999	0.752	0	neurons/excitatory	RBFOX1
0	0.362244	0.891	0.644	0	neurons/excitatory	DOK6
0	3.76962	0.786	0.54	0	neurons/excitatory	AL356295.1
0	1.23966	0.895	0.649	0	neurons/excitatory	MAMDC2
0	0.513744	0.932	0.686	0	neurons/excitatory	AC073050.1
0	4.74804	0.702	0.456	0	neurons/excitatory	AL138701.2
0	0.553595	0.953	0.708	0	neurons/excitatory	GPC6
0	0.915832	0.73	0.485	0	neurons/excitatory	LINC02223
0	0.54206	0.61	0.365	0	neurons/excitatory	HTR7
0	2.00064	0.777	0.532	0	neurons/excitatory	DNAH6
0	2.011	0.806	0.561	0	neurons/excitatory	NIPAL2
0	0.139299	0.768	0.524	0	neurons/excitatory	AL445623.2
0	0.903315	0.981	0.738	0	neurons/excitatory	ATP8A2
0	2.91223	0.817	0.575	0	neurons/excitatory	CFAP299
0	0.652756	0.855	0.613	0	neurons/excitatory	CNTN3
0	1.14737	0.834	0.593	0	neurons/excitatory	GREM2
0	1.27075	0.951	0.71	0	neurons/excitatory	PDE1A
0	0.193445	0.782	0.542	0	neurons/excitatory	TRPC4
0	0.53095	0.798	0.558	0	neurons/excitatory	AC046195.1
0	1.71501	0.775	0.535	0	neurons/excitatory	TMEM196
0	1.70263	0.882	0.642	0	neurons/excitatory	LIN7A
0	3.55012	0.812	0.573	0	neurons/excitatory	AC021134.1
0	2.1102	0.74	0.501	0	neurons/excitatory	AC092640.1
0	3.30487	0.96	0.721	0	neurons/excitatory	AC022655.1
0	0.674605	0.862	0.623	0	neurons/excitatory	SHROOM3
0	3.86801	0.891	0.653	0	neurons/excitatory	AL138694.1
0	1.35237	0.869	0.631	0	neurons/excitatory	DNAH14
0	1.79716	0.885	0.649	0	neurons/excitatory	ADAMTSL1
0	1.29644	0.363	0.599	0	neurons/excitatory	LINC00276
0	3.73064	0.691	0.455	0	neurons/excitatory	LINC02306
0	2.80668	0.789	0.554	0	neurons/excitatory	AC018467.1
0	0.2403	0.796	0.561	0	neurons/excitatory	NRP1
0	4.94076	0.679	0.445	0	neurons/excitatory	AC034268.2
0	2.74272	0.837	0.603	0	neurons/excitatory	PKN2-AS1
0	1.95119	0.814	0.58	0	neurons/excitatory	LINC02335
0	0.651895	0.878	0.645	0	neurons/excitatory	SDK2
0	1.15817	0.99	0.758	0	neurons/excitatory	GRIN2A
0	0.658346	0.885	0.653	0	neurons/excitatory	BACE2
0	2.16012	0.853	0.621	0	neurons/excitatory	SLIT1
0	0.338559	0.834	0.603	0	neurons/excitatory	C8orf34
0	1.25464	0.886	0.656	0	neurons/excitatory	AL589693.1
0	1.53118	0.813	0.583	0	neurons/excitatory	DIRAS2
0	2.99036	0.609	0.38	0	neurons/excitatory	PTGER3
0	1.19389	0.874	0.645	0	neurons/excitatory	RPH3A
0	1.17046	0.95	0.721	0	neurons/excitatory	KCNH1
0	3.28217	0.689	0.46	0	neurons/excitatory	AC020704.1
0	6.13222	0.682	0.454	0	neurons/excitatory	AC093607.1
0	1.1241	0.817	0.589	0	neurons/excitatory	AGBL1
0	1.67	0.915	0.687	0	neurons/excitatory	HOMER1
0	0.233062	0.963	0.735	0	neurons/excitatory	AC108169.1
0	1.70576	0.846	0.619	0	neurons/excitatory	LINC02389
0	1.6259	0.861	0.634	0	neurons/excitatory	CREG2
0	0.326056	0.876	0.65	0	neurons/excitatory	VAT1L
0	2.01294	0.789	0.564	0	neurons/excitatory	AC104035.1
0	0.871805	0.978	0.754	0	neurons/excitatory	SPARCL1
0	2.06368	0.941	0.717	0	neurons/excitatory	AC024901.1
0	0.239782	0.824	0.6	0	neurons/excitatory	LINC02133
0	0.737116	0.916	0.693	0	neurons/excitatory	TTC29
0	1.08659	0.965	0.742	0	neurons/excitatory	CHSY3
0	2.43178	0.763	0.54	0	neurons/excitatory	DPP4
0	1.09995	0.931	0.709	0	neurons/excitatory	PDZRN4
0	0.377128	0.942	0.72	0	neurons/excitatory	NECAB1
0	3.83041	0.669	0.448	0	neurons/excitatory	SGCG
0	4.63338	0.654	0.433	0	neurons/excitatory	AL583827.1
0	1.68338	0.989	0.768	0	neurons/excitatory	IQCJ-SCHIP1
0	2.76968	0.587	0.366	0	neurons/excitatory	MCOLN3
0	2.51249	0.559	0.339	0	neurons/excitatory	LINC02770
0	1.35031	0.948	0.728	0	neurons/excitatory	CACNA1E
0	0.225569	0.813	0.594	0	neurons/excitatory	NDST4
0	4.58361	0.597	0.378	0	neurons/excitatory	AL591463.1
0	2.51482	0.86	0.641	0	neurons/excitatory	AC093523.1
0	6.79776	0.593	0.374	0	neurons/excitatory	FAM163A
0	1.19617	0.977	0.758	0	neurons/excitatory	TMEM132B
0	2.63176	0.907	0.689	0	neurons/excitatory	RASGRP1
0	1.33509	0.264	0.482	0	neurons/excitatory	LINC02248
0	0.359164	0.991	0.773	0	neurons/excitatory	CSMD3
0	2.85673	0.978	0.76	0	neurons/excitatory	AP003464.1
0	3.20678	0.731	0.513	0	neurons/excitatory	DLGAP1-AS4
0	1.25974	0.767	0.549	0	neurons/excitatory	KITLG
0	2.71297	0.791	0.574	0	neurons/excitatory	AL096794.1
0	3.49593	0.642	0.425	0	neurons/excitatory	FSHR
0	1.13553	0.895	0.678	0	neurons/excitatory	AC068633.1
0	0.354236	0.927	0.711	0	neurons/excitatory	TENM3
0	0.206194	0.908	0.693	0	neurons/excitatory	PLCB4
0	0.34911	0.848	0.633	0	neurons/excitatory	HS6ST2
0	2.71665	0.725	0.51	0	neurons/excitatory	AC002377.1
0	0.12398	0.794	0.58	0	neurons/excitatory	TOX
0	1.06419	0.738	0.524	0	neurons/excitatory	LINC02112
0	0.206901	0.923	0.711	0	neurons/excitatory	PTCHD4
0	2.52648	0.637	0.425	0	neurons/excitatory	CRYM
0	0.451486	0.865	0.653	0	neurons/excitatory	F11-AS1
0	0.116554	0.988	0.776	0	neurons/excitatory	RGS7
0	1.75806	0.806	0.595	0	neurons/excitatory	USH2A
0	4.26322	0.694	0.483	0	neurons/excitatory	AC018697.1
0	0.493832	0.799	0.59	0	neurons/excitatory	LINC02253
0	1.08229	0.918	0.71	0	neurons/excitatory	CDH8
0	0.728467	0.969	0.761	0	neurons/excitatory	AFF3
0	1.58186	0.872	0.664	0	neurons/excitatory	AC106793.1
0	0.739033	0.829	0.621	0	neurons/excitatory	CEMIP2
0	1.42921	0.778	0.571	0	neurons/excitatory	AC009899.1
0	0.968661	0.706	0.499	0	neurons/excitatory	NYAP2
0	2.53782	0.666	0.46	0	neurons/excitatory	PTH2R
0	0.550537	0.831	0.625	0	neurons/excitatory	SORCS1
0	1.33419	0.918	0.716	0	neurons/excitatory	LINC02718
0	0.465218	0.945	0.743	0	neurons/excitatory	AJ006995.1
0	0.789015	0.951	0.749	0	neurons/excitatory	AC002460.2
0	2.04478	0.561	0.36	0	neurons/excitatory	LINC01440
0	2.65856	0.849	0.648	0	neurons/excitatory	AC096570.1
0	2.80782	0.725	0.524	0	neurons/excitatory	AC020637.1
0	3.76978	0.695	0.494	0	neurons/excitatory	LINC02220
0	1.36152	0.931	0.731	0	neurons/excitatory	P2RY14
0	2.13541	0.966	0.766	0	neurons/excitatory	NEFL
0	1.57847	0.65	0.451	0	neurons/excitatory	LINC02645
0	3.86431	0.694	0.495	0	neurons/excitatory	AC079772.1
0	3.29272	0.825	0.626	0	neurons/excitatory	AP000829.1
0	3.28073	0.701	0.502	0	neurons/excitatory	ZBBX
0	0.845379	0.844	0.645	0	neurons/excitatory	ADAMTS19
0	2.19989	0.729	0.53	0	neurons/excitatory	HTR2A
0	0.88405	0.81	0.612	0	neurons/excitatory	AC007563.2
0	1.13609	0.992	0.794	0	neurons/excitatory	RYR2
0	0.699271	0.948	0.75	0	neurons/excitatory	AL359232.1
0	1.96375	0.789	0.593	0	neurons/excitatory	AL136119.1
0	0.142609	0.806	0.61	0	neurons/excitatory	SAMD5
0	1.02659	0.936	0.74	0	neurons/excitatory	LINC01414
0	0.336133	0.783	0.588	0	neurons/excitatory	ELAVL2
0	2.08998	0.882	0.688	0	neurons/excitatory	AF121898.1
0	0.726504	0.831	0.638	0	neurons/excitatory	CDH6
0	0.941423	0.877	0.684	0	neurons/excitatory	AC068051.1
0	3.50183	0.827	0.635	0	neurons/excitatory	AC060765.2
0	0.931742	0.958	0.766	0	neurons/excitatory	SEMA6D
0	1.24948	0.925	0.734	0	neurons/excitatory	AP000943.2
0	1.65223	0.77	0.58	0	neurons/excitatory	OPRM1
0	4.97883	0.611	0.421	0	neurons/excitatory	MCHR2
0	2.24648	0.871	0.681	0	neurons/excitatory	TDO2
0	3.32534	0.831	0.641	0	neurons/excitatory	CCDC144NL-AS1
0	1.0697	0.983	0.795	0	neurons/excitatory	ERC2
0	2.59904	0.713	0.526	0	neurons/excitatory	TXK
0	0.838437	0.772	0.586	0	neurons/excitatory	AC113137.1
0	1.92765	0.922	0.736	0	neurons/excitatory	AC107223.1
0	0.924801	0.857	0.672	0	neurons/excitatory	PTPRB
0	1.01782	0.92	0.737	0	neurons/excitatory	SKAP1
0	5.59766	0.535	0.352	0	neurons/excitatory	LINC01331
0	1.31977	0.976	0.793	0	neurons/excitatory	KHDRBS3
0	0.854823	0.965	0.782	0	neurons/excitatory	FMN1
0	1.91711	0.828	0.646	0	neurons/excitatory	AC005906.2
0	0.978845	0.754	0.573	0	neurons/excitatory	AC007368.1
0	2.55413	0.755	0.575	0	neurons/excitatory	SLC26A4
0	1.85692	0.282	0.461	0	neurons/excitatory	LINC01435
0	2.16866	0.715	0.537	0	neurons/excitatory	KHDRBS2-OT
0	1.65768	0.741	0.564	0	neurons/excitatory	CALB1
0	0.810275	0.828	0.652	0	neurons/excitatory	BRINP2
0	0.711988	0.931	0.756	0	neurons/excitatory	RORB
0	0.303177	0.954	0.779	0	neurons/excitatory	DPY19L1
0	2.07083	0.674	0.5	0	neurons/excitatory	AL596087.2
0	2.93116	0.725	0.552	0	neurons/excitatory	AC011246.1
0	0.690744	0.72	0.548	0	neurons/excitatory	AL136456.1
0	1.26409	0.982	0.81	0	neurons/excitatory	NEFH
0	2.08433	0.798	0.627	0	neurons/excitatory	FSTL4
0	0.40563	0.691	0.52	0	neurons/excitatory	AL035401.1
0	4.30348	0.627	0.457	0	neurons/excitatory	AC016721.1
0	0.44744	0.762	0.594	0	neurons/excitatory	DKK2
0	1.55881	0.979	0.811	0	neurons/excitatory	PCP4
0	1.08777	0.787	0.62	0	neurons/excitatory	KCNN2
0	1.32574	0.839	0.672	0	neurons/excitatory	CCDC3
0	0.283891	0.771	0.605	0	neurons/excitatory	AC078923.1
0	0.44034	0.242	0.408	0	neurons/excitatory	AC021723.2
0	0.564126	0.711	0.546	0	neurons/excitatory	PDGFD
0	2.78102	0.706	0.541	0	neurons/excitatory	CCBE1
0	2.90342	0.542	0.378	0	neurons/excitatory	AC109466.1
0	0.815267	0.776	0.613	0	neurons/excitatory	DNAH7
0	1.34161	0.673	0.51	0	neurons/excitatory	RAB27B
0	0.675801	0.958	0.795	0	neurons/excitatory	MYRIP
0	3.50542	0.686	0.525	0	neurons/excitatory	AC008574.1
0	0.776901	0.88	0.719	0	neurons/excitatory	CLMP
0	0.630258	0.971	0.81	0	neurons/excitatory	TENM4
0	0.619448	0.764	0.605	0	neurons/excitatory	GUCY1A1
0	0.909988	0.75	0.591	0	neurons/excitatory	PTK2B
0	0.672955	0.855	0.698	0	neurons/excitatory	THEMIS
0	0.647742	0.889	0.732	0	neurons/excitatory	SLC35F3
0	2.75828	0.508	0.352	0	neurons/excitatory	PURPL
0	1.05688	0.534	0.38	0	neurons/excitatory	AC003044.1
0	2.99142	0.728	0.575	0	neurons/excitatory	BDNF
0	2.13089	0.705	0.552	0	neurons/excitatory	TRABD2A
0	0.883366	0.755	0.603	0	neurons/excitatory	PRR16
0	1.21334	0.706	0.554	0	neurons/excitatory	BCL11A
0	0.40706	0.804	0.654	0	neurons/excitatory	C5orf17
0	0.691059	0.992	0.842	0	neurons/excitatory	OXR1
0	1.78093	0.865	0.715	0	neurons/excitatory	CCDC39
0	1.69397	0.947	0.797	0	neurons/excitatory	AL513166.1
0	1.06653	0.81	0.661	0	neurons/excitatory	KLHL29
0	1.10768	0.78	0.631	0	neurons/excitatory	TRPC5
0	0.476451	0.769	0.62	0	neurons/excitatory	NETO2
0	1.62135	0.76	0.612	0	neurons/excitatory	DCDC1
0	0.331773	0.881	0.733	0	neurons/excitatory	LINC00907
0	0.428522	0.877	0.732	0	neurons/excitatory	CPNE8
0	1.64837	0.727	0.584	0	neurons/excitatory	AL442163.1
0	1.29743	0.656	0.513	0	neurons/excitatory	AC005537.1
0	0.960302	0.758	0.616	0	neurons/excitatory	LINC02694
0	0.847905	0.825	0.683	0	neurons/excitatory	AC132803.1
0	0.624009	0.702	0.56	0	neurons/excitatory	LINC02197
0	1.0164	0.785	0.644	0	neurons/excitatory	AC104248.1
0	0.919217	0.589	0.449	0	neurons/excitatory	DACH2
0	0.336419	0.881	0.742	0	neurons/excitatory	AC018742.1
0	1.72642	0.937	0.799	0	neurons/excitatory	NEFM
0	1.79002	0.625	0.487	0	neurons/excitatory	FAM160A1
0	2.28049	0.672	0.535	0	neurons/excitatory	ANKRD30A
0	1.59065	0.831	0.694	0	neurons/excitatory	SIDT1
0	0.699226	0.762	0.626	0	neurons/excitatory	QRFPR
0	0.93622	0.755	0.621	0	neurons/excitatory	AC079793.1
0	1.03936	0.67	0.536	0	neurons/excitatory	CDH7
0	0.816962	0.771	0.637	0	neurons/excitatory	AL391840.1
0	2.26707	0.552	0.419	0	neurons/excitatory	LINC00558
0	1.42051	0.89	0.759	0	neurons/excitatory	CASC15
0	2.52087	0.323	0.454	0	neurons/excitatory	LINC00390
0	1.75721	0.787	0.656	0	neurons/excitatory	IL12RB2
0	4.54745	0.702	0.575	0	neurons/excitatory	AL157944.1
0	2.71802	0.636	0.509	0	neurons/excitatory	ADCYAP1
0	4.38225	0.641	0.514	0	neurons/excitatory	LINC02141
0	1.02277	0.571	0.444	0	neurons/excitatory	AC079380.1
0	0.287156	0.993	0.867	0	neurons/excitatory	GRIA4
0	0.296128	0.977	0.851	0	neurons/excitatory	HDAC9
0	0.76422	0.863	0.739	0	neurons/excitatory	STS
0	2.86056	0.579	0.455	0	neurons/excitatory	TCERG1L
0	3.67086	0.546	0.423	0	neurons/excitatory	AC015522.1
0	1.86173	0.748	0.625	0	neurons/excitatory	LINC00970
0	2.75696	0.581	0.459	0	neurons/excitatory	AC080079.2
0	1.01071	0.809	0.688	0	neurons/excitatory	ARHGEF28
0	1.12491	0.788	0.667	0	neurons/excitatory	AC092902.4
0	4.97297	0.506	0.386	0	neurons/excitatory	AC073091.4
0	3.73741	0.614	0.495	0	neurons/excitatory	AC110614.1
0	0.947199	0.94	0.821	0	neurons/excitatory	AC068587.4
0	0.385435	0.75	0.632	0	neurons/excitatory	SEC24D
0	0.926808	0.748	0.631	0	neurons/excitatory	NPSR1-AS1
0	0.662555	0.729	0.613	0	neurons/excitatory	AL445433.2
0	3.54332	0.596	0.481	0	neurons/excitatory	AC117453.1
0	1.02862	0.841	0.728	0	neurons/excitatory	ALDH1A2
0	2.01537	0.627	0.514	0	neurons/excitatory	CYP1B1-AS1
0	1.88195	0.713	0.6	0	neurons/excitatory	AC246817.1
0	3.50233	0.598	0.485	0	neurons/excitatory	SH3RF2
0	1.01929	0.67	0.557	0	neurons/excitatory	AC005999.2
0	0.627407	0.655	0.543	0	neurons/excitatory	AL590807.1
0	0.185372	0.862	0.75	0	neurons/excitatory	ESR1
0	0.272785	0.805	0.694	0	neurons/excitatory	TSBP1-AS1
0	1.95601	0.74	0.629	0	neurons/excitatory	FER1L6-AS2
0	1.77972	0.706	0.595	0	neurons/excitatory	LINC01117
0	0.755864	0.947	0.836	0	neurons/excitatory	AL049828.1
0	2.30321	0.582	0.472	0	neurons/excitatory	AL359436.1
0	1.71045	0.782	0.673	0	neurons/excitatory	LINC00923
0	0.328596	0.893	0.784	0	neurons/excitatory	TACR3
0	1.68304	0.814	0.707	0	neurons/excitatory	LINC01483
0	1.35981	0.644	0.537	0	neurons/excitatory	LRRIQ1
0	1.8813	0.566	0.46	0	neurons/excitatory	PRSS12
0	0.279547	0.625	0.52	0	neurons/excitatory	AC087857.1
0	4.1133	0.554	0.45	0	neurons/excitatory	AC124290.1
0	6.13086	0.513	0.41	0	neurons/excitatory	GLP2R
0	1.86374	0.621	0.518	0	neurons/excitatory	LINC00616
0	1.17541	0.817	0.716	0	neurons/excitatory	HHAT
0	0.312739	0.779	0.678	0	neurons/excitatory	LINC01322
0	0.992423	0.687	0.587	0	neurons/excitatory	MIR2052HG
0	3.03603	0.612	0.512	0	neurons/excitatory	PTPRQ
0	0.499962	0.81	0.711	0	neurons/excitatory	DIRC3
0	1.25756	0.786	0.687	0	neurons/excitatory	STXBP5-AS1
0	0.187828	0.299	0.397	0	neurons/excitatory	LINC01885
0	0.269031	0.94	0.842	0	neurons/excitatory	SGCD
0	3.12471	0.785	0.69	0	neurons/excitatory	LINC01811
0	0.605518	0.712	0.617	0	neurons/excitatory	U91319.1
0	2.28784	0.718	0.624	0	neurons/excitatory	OTOGL
0	1.37659	0.628	0.534	0	neurons/excitatory	AP002989.1
0	1.42069	0.658	0.565	0	neurons/excitatory	TRHDE-AS1
0	0.451657	0.631	0.538	0	neurons/excitatory	RASEF
0	2.12932	0.701	0.608	0	neurons/excitatory	AC107208.1
0	0.516489	0.547	0.455	0	neurons/excitatory	SLC38A11
0	1.27001	0.639	0.55	0	neurons/excitatory	ZSCAN31
0	2.67829	0.608	0.52	0	neurons/excitatory	AC127526.2
0	0.670326	0.664	0.577	0	neurons/excitatory	AL356124.1
0	1.13885	0.681	0.594	0	neurons/excitatory	AL353595.1
0	1.19371	0.778	0.692	0	neurons/excitatory	AC008591.1
0	2.48125	0.507	0.424	0	neurons/excitatory	MIR924HG
0	0.196771	0.934	0.852	0	neurons/excitatory	CALN1
0	4.32965	0.644	0.563	0	neurons/excitatory	SLC22A10
0	1.31237	0.696	0.616	0	neurons/excitatory	AC073332.1
0	2.35431	0.574	0.495	0	neurons/excitatory	AC013652.1
0	1.98514	0.678	0.6	0	neurons/excitatory	ADAMTS3
0	0.868455	0.53	0.452	0	neurons/excitatory	LINC02444
0	1.78294	0.541	0.463	0	neurons/excitatory	LINC01708
0	0.972017	0.653	0.576	0	neurons/excitatory	MKX
0	3.16471	0.487	0.41	0	neurons/excitatory	AC242022.2
0	0.441934	0.738	0.661	0	neurons/excitatory	GULP1
0	0.385389	0.699	0.775	0	neurons/excitatory	AC023480.1
0	0.405646	0.637	0.561	0	neurons/excitatory	AC092546.1
0	1.43301	0.812	0.737	0	neurons/excitatory	TTC6
0	1.05443	0.633	0.558	0	neurons/excitatory	HOPX
0	0.77118	0.718	0.645	0	neurons/excitatory	PTPRG-AS1
0	0.38909	0.793	0.721	0	neurons/excitatory	AC114316.1
0	0.626565	0.725	0.654	0	neurons/excitatory	STEAP2-AS1
0	2.17828	0.539	0.469	0	neurons/excitatory	AC114930.1
0	3.58499	0.577	0.509	0	neurons/excitatory	LINC01202
0	0.623827	0.703	0.642	0	neurons/excitatory	LINC01320
0	1.27106	0.786	0.729	0	neurons/excitatory	AC093298.2
0	1.17354	0.688	0.631	0	neurons/excitatory	FAP
0	2.20491	0.699	0.647	0	neurons/excitatory	AL162493.1
0	2.51588	0.622	0.671	0	neurons/excitatory	IL12A-AS1
0	0.163401	0.993	0.944	0	neurons/excitatory	MT-ND3
0	0.196266	0.725	0.676	0	neurons/excitatory	AL807742.1
0	0.335204	0.986	0.939	0	neurons/excitatory	MT-ND1
0	0.643774	0.651	0.605	0	neurons/excitatory	AC073114.1
0	0.235196	0.752	0.707	0	neurons/excitatory	DGKH
0	2.16019	0.59	0.545	0	neurons/excitatory	AL022151.1
0	0.24455	0.76	0.804	0	neurons/excitatory	TTN
0	1.85075	0.628	0.671	0	neurons/excitatory	AC010230.1
0	0.74752	0.747	0.706	0	neurons/excitatory	AL591519.1
0	2.60066	0.54	0.499	0	neurons/excitatory	LINC01478
0	0.1223	0.675	0.634	0	neurons/excitatory	AC124854.1
0	0.294753	0.591	0.55	0	neurons/excitatory	PPARG
0	0.298652	0.749	0.709	0	neurons/excitatory	AC137770.1
0	3.53717	0.604	0.566	0	neurons/excitatory	AC097487.1
0	5.70744	0.606	0.568	0	neurons/excitatory	AC015943.1
0	1.54659	0.675	0.711	0	neurons/excitatory	CARTPT
0	1.50087	0.559	0.524	0	neurons/excitatory	AC007614.1
0	3.52862	0.541	0.575	0	neurons/excitatory	LINC01090
0	0.950472	0.814	0.782	0	neurons/excitatory	SNED1
0	3.40444	0.643	0.674	0	neurons/excitatory	ADAMTS16
0	0.362059	0.694	0.665	0	neurons/excitatory	EPHA7
0	3.56969	0.662	0.635	0	neurons/excitatory	KIAA2012
0	2.08473	0.768	0.742	0	neurons/excitatory	AC084816.1
0	0.408818	0.64	0.614	0	neurons/excitatory	LINC01837
0	0.357545	0.681	0.707	0	neurons/excitatory	AC005162.3
0	2.63181	0.684	0.66	0	neurons/excitatory	PART1
0	2.45248	0.558	0.582	0	neurons/excitatory	MCHR2-AS1
0	3.66631	0.554	0.531	0	neurons/excitatory	AC019330.1
0	0.389869	0.997	0.976	0	neurons/excitatory	MT-CO3
0	0.789322	0.643	0.622	0	neurons/excitatory	SLC25A21
0	1.86815	0.616	0.596	0	neurons/excitatory	ART3
0	0.578114	0.727	0.709	0	neurons/excitatory	SLC30A8
0	1.98694	0.625	0.608	0	neurons/excitatory	COL24A1
0	0.257094	0.996	0.979	0	neurons/excitatory	MT-CO1
0	0.734753	0.751	0.768	0	neurons/excitatory	CXXC4-AS1
0	1.39342	0.703	0.687	0	neurons/excitatory	LINC01725
0	2.68635	0.544	0.559	0	neurons/excitatory	AC069133.1
0	0.206101	0.667	0.679	0	neurons/excitatory	EPHA3
0	0.937121	0.643	0.634	0	neurons/excitatory	RSPO2
0	3.56487	0.688	0.681	0	neurons/excitatory	AC073365.1
0	0.773552	0.665	0.659	0	neurons/excitatory	AC002070.1
0	2.02813	0.663	0.667	0	neurons/excitatory	AL353604.1
0	0.877605	0.651	0.648	0	neurons/excitatory	LAMB1
0	0.390799	0.77	0.772	0	neurons/excitatory	ATP8B1
0	0.690738	0.684	0.682	0	neurons/excitatory	LINC00535
0	1.4894	0.644	0.645	0	neurons/excitatory	SLC5A4-AS1
3.34875e-305	1.50504	0.336	0.452	6.6975e-302	neurons/excitatory	AL138927.1
8.13085e-299	0.310011	0.623	0.535	1.62617e-295	neurons/excitatory	LINC02336
1.00656e-272	7.0696	0.467	0.39	2.01311e-269	neurons/excitatory	AC097512.1
5.13344e-272	4.92205	0.447	0.4	1.02669e-268	neurons/excitatory	AC110014.1
9.08519e-269	0.691949	0.589	0.603	1.81704e-265	neurons/excitatory	RARB
8.8989e-261	1.10913	0.441	0.338	1.77978e-257	neurons/excitatory	AL139379.1
3.5692e-251	0.53954	0.615	0.552	7.13841e-248	neurons/excitatory	LINC02267
2.39079e-248	0.390181	0.573	0.536	4.78158e-245	neurons/excitatory	PARM1
6.34563e-228	1.75304	0.491	0.496	1.26913e-224	neurons/excitatory	SLCO2A1
1.29078e-227	0.854482	0.641	0.673	2.58155e-224	neurons/excitatory	AC004949.1
1.06079e-226	1.70547	0.555	0.63	2.12159e-223	neurons/excitatory	LINC02254
2.13427e-220	4.22989	0.411	0.348	4.26855e-217	neurons/excitatory	LINC01721
1.71525e-218	1.39534	0.344	0.516	3.43051e-215	neurons/excitatory	TMEM233
1.56594e-196	1.24735	0.337	0.396	3.13188e-193	neurons/excitatory	LINC01950
2.42763e-195	0.872408	0.569	0.547	4.85527e-192	neurons/excitatory	AC004917.1
6.36397e-188	3.9824	0.356	0.54	1.27279e-184	neurons/excitatory	LINC00326
2.36169e-180	0.364029	0.522	0.494	4.72338e-177	neurons/excitatory	CORT
3.62768e-180	0.432853	0.62	0.653	7.25537e-177	neurons/excitatory	NREP
1.15283e-179	1.81574	0.466	0.421	2.30565e-176	neurons/excitatory	FGF10
6.27992e-157	0.380896	0.313	0.417	1.25598e-153	neurons/excitatory	AC096555.1
3.48093e-154	0.123196	0.624	0.68	6.96186e-151	neurons/excitatory	AC004083.1
3.73453e-137	0.731562	0.44	0.6	7.46907e-134	neurons/excitatory	AC016152.1
1.07921e-129	1.49451	0.322	0.415	2.15842e-126	neurons/excitatory	IL1RAPL2
5.86991e-118	0.595561	0.702	0.75	1.17398e-114	neurons/excitatory	STPG2-AS1
1.35166e-104	0.841397	0.548	0.615	2.70333e-101	neurons/excitatory	SNTG2
6.86668e-103	3.00013	0.4	0.336	1.37334e-99	neurons/excitatory	AC092110.1
3.68111e-86	2.91671	0.422	0.431	7.36222e-83	neurons/excitatory	AC008415.1
2.82903e-77	1.06586	0.502	0.501	5.65807e-74	neurons/excitatory	LAMP5
7.09515e-75	0.162536	0.435	0.598	1.41903e-71	neurons/excitatory	LINC01934
2.43716e-71	0.360752	0.569	0.565	4.87432e-68	neurons/excitatory	LINC02307
4.18896e-64	0.179855	0.556	0.605	8.37792e-61	neurons/excitatory	TEX41
3.84778e-63	1.14719	0.554	0.701	7.69556e-60	neurons/excitatory	F5
4.35284e-54	1.32662	0.536	0.596	8.70569e-51	neurons/excitatory	AC025887.2
1.05439e-50	0.242035	0.547	0.682	2.10878e-47	neurons/excitatory	AC097480.1
1.38282e-46	0.15377	0.519	0.649	2.76563e-43	neurons/excitatory	AL136441.1
1.70784e-38	0.15793	0.503	0.623	3.41569e-35	neurons/excitatory	CLIC6
3.01481e-38	3.35878	0.392	0.494	6.02962e-35	neurons/excitatory	AL356010.2
5.99684e-37	1.12431	0.444	0.567	1.19937e-33	neurons/excitatory	AL583785.1
4.58766e-33	4.53481	0.401	0.407	9.17531e-30	neurons/excitatory	AC087883.2
9.73352e-31	0.758377	0.486	0.578	1.9467e-27	neurons/excitatory	PIK3C2G
8.72874e-28	2.62497	0.369	0.479	1.74575e-24	neurons/excitatory	AC020718.1
3.30548e-26	0.775353	0.575	0.73	6.61097e-23	neurons/excitatory	AC009522.1
7.12624e-23	0.390876	0.537	0.571	1.42525e-19	neurons/excitatory	CARD18
1.15078e-20	1.97585	0.48	0.498	2.30155e-17	neurons/excitatory	LINC02196
6.02791e-18	1.10989	0.45	0.528	1.20558e-14	neurons/excitatory	AL096854.1
2.0803e-11	0.462372	0.448	0.443	4.1606e-08	neurons/excitatory	LINC01776
1.49444e-10	1.75654	0.469	0.545	2.98888e-07	neurons/excitatory	LINC02224
1.75698e-07	1.80337	0.401	0.476	0.000351397	neurons/excitatory	GRB14
4.56135e-07	0.572406	0.496	0.588	0.00091227	neurons/excitatory	AC092422.1
1.48696e-05	2.37709	0.428	0.523	0.0297391	neurons/excitatory	AC009975.2
6.98494e-05	0.234144	0.55	0.679	0.139699	neurons/excitatory	AC021851.2
0.000375123	0.613181	0.425	0.516	0.750245	neurons/excitatory	AL713851.1
0	0.250612	0.982	0.457	0	neurons/inhibitory	AC060765.1
0	4.17843	0.928	0.451	0	neurons/inhibitory	LHX6
0	5.69735	0.881	0.406	0	neurons/inhibitory	VIP
0	4.73276	0.916	0.443	0	neurons/inhibitory	HAPLN1
0	0.131137	0.863	0.407	0	neurons/inhibitory	TPO
0	2.72979	0.973	0.519	0	neurons/inhibitory	LINGO2
0	2.1505	0.878	0.429	0	neurons/inhibitory	LAMP5
0	4.85073	0.886	0.437	0	neurons/inhibitory	TRPC7
0	1.63925	0.824	0.375	0	neurons/inhibitory	LINC00558
0	1.21327	0.957	0.522	0	neurons/inhibitory	AC079052.1
0	1.53238	0.934	0.503	0	neurons/inhibitory	HTR2A
0	3.64008	0.98	0.55	0	neurons/inhibitory	UNC13C
0	1.61798	0.904	0.475	0	neurons/inhibitory	AC107419.1
0	2.58638	0.958	0.534	0	neurons/inhibitory	HTR1E
0	1.8426	0.929	0.506	0	neurons/inhibitory	C14orf39
0	0.221442	0.913	0.491	0	neurons/inhibitory	AC008574.1
0	6.327	0.745	0.326	0	neurons/inhibitory	PENK
0	3.07121	0.971	0.552	0	neurons/inhibitory	HCN1
0	3.50903	0.96	0.542	0	neurons/inhibitory	KCNC2
0	2.15856	0.963	0.545	0	neurons/inhibitory	GRIN1
0	1.10415	0.841	0.427	0	neurons/inhibitory	LINC02196
0	2.49525	0.983	0.571	0	neurons/inhibitory	AC007091.1
0	3.50485	0.99	0.58	0	neurons/inhibitory	GRIA1
0	0.544443	0.902	0.493	0	neurons/inhibitory	DLGAP1-AS4
0	1.48988	0.985	0.578	0	neurons/inhibitory	EPHA4
0	2.13565	0.916	0.509	0	neurons/inhibitory	GABRA4
0	3.68261	0.916	0.511	0	neurons/inhibitory	AL445623.2
0	0.660863	0.939	0.534	0	neurons/inhibitory	AC104078.2
0	2.03898	0.995	0.593	0	neurons/inhibitory	RIMS2
0	0.83854	0.918	0.516	0	neurons/inhibitory	AC013265.1
0	2.57725	0.982	0.58	0	neurons/inhibitory	MYT1L
0	3.10218	0.947	0.547	0	neurons/inhibitory	AC007368.1
0	2.74327	0.987	0.588	0	neurons/inhibitory	SYN2
0	1.94718	0.915	0.517	0	neurons/inhibitory	PDGFD
0	1.96405	0.979	0.585	0	neurons/inhibitory	TWIST1
0	1.17176	0.894	0.5	0	neurons/inhibitory	AC005062.1
0	2.36817	0.877	0.486	0	neurons/inhibitory	AC046195.2
0	2.29222	0.987	0.597	0	neurons/inhibitory	GRIN2B
0	0.116873	0.959	0.571	0	neurons/inhibitory	AC097528.1
0	1.8944	0.997	0.609	0	neurons/inhibitory	MEG3
0	3.23058	0.976	0.589	0	neurons/inhibitory	SAMD5
0	2.65954	0.985	0.599	0	neurons/inhibitory	NELL1
0	2.58331	0.935	0.55	0	neurons/inhibitory	UNC5D
0	4.04099	0.877	0.492	0	neurons/inhibitory	NPR3
0	1.42433	0.952	0.568	0	neurons/inhibitory	POSTN
0	2.63843	0.973	0.589	0	neurons/inhibitory	GABRB2
0	2.82804	0.928	0.545	0	neurons/inhibitory	NXPH1
0	2.99413	0.972	0.59	0	neurons/inhibitory	PWRN1
0	3.30364	0.962	0.582	0	neurons/inhibitory	CHRM2
0	2.38291	0.997	0.617	0	neurons/inhibitory	CCSER1
0	2.05491	0.982	0.602	0	neurons/inhibitory	MEG8
0	2.26355	0.917	0.538	0	neurons/inhibitory	LINC01876
0	5.18227	0.868	0.489	0	neurons/inhibitory	CASC6
0	1.71265	0.913	0.535	0	neurons/inhibitory	KITLG
0	0.767907	0.665	0.289	0	neurons/inhibitory	AC092110.1
0	1.99039	0.983	0.607	0	neurons/inhibitory	SLC4A10
0	2.88758	0.978	0.603	0	neurons/inhibitory	GABRA1
0	2.23084	0.939	0.564	0	neurons/inhibitory	AC087280.2
0	4.30299	0.975	0.602	0	neurons/inhibitory	GRIN3A
0	0.938899	0.877	0.504	0	neurons/inhibitory	ANKRD30A
0	0.680162	0.937	0.566	0	neurons/inhibitory	CFAP299
0	1.55781	0.885	0.514	0	neurons/inhibitory	ROR2
0	4.09163	0.849	0.479	0	neurons/inhibitory	FBN2
0	1.44514	0.938	0.568	0	neurons/inhibitory	AC107208.1
0	2.67279	0.929	0.56	0	neurons/inhibitory	ANKRD30BL
0	3.30981	0.995	0.629	0	neurons/inhibitory	ROBO2
0	3.49622	0.936	0.571	0	neurons/inhibitory	ELAVL2
0	1.4052	0.937	0.573	0	neurons/inhibitory	DIRAS2
0	2.37436	0.984	0.62	0	neurons/inhibitory	CNTN4
0	2.25543	0.829	0.465	0	neurons/inhibitory	AC104041.1
0	1.64193	0.749	0.386	0	neurons/inhibitory	LINC01776
0	2.31307	0.846	0.483	0	neurons/inhibitory	AC087857.1
0	2.73362	0.977	0.614	0	neurons/inhibitory	CELF4
0	1.51583	0.945	0.583	0	neurons/inhibitory	DLGAP2
0	2.01634	0.978	0.616	0	neurons/inhibitory	FRAS1
0	4.08538	0.881	0.519	0	neurons/inhibitory	AC076968.2
0	0.63088	0.811	0.45	0	neurons/inhibitory	AC020704.1
0	3.24729	0.967	0.606	0	neurons/inhibitory	RAB3C
0	4.117	0.816	0.455	0	neurons/inhibitory	AP005203.1
0	2.27254	0.795	0.435	0	neurons/inhibitory	LINC02645
0	2.33767	0.997	0.637	0	neurons/inhibitory	SYT1
0	5.18291	0.887	0.527	0	neurons/inhibitory	LINC01705
0	1.46917	0.963	0.603	0	neurons/inhibitory	SCN2A
0	1.15905	0.954	0.596	0	neurons/inhibitory	LINC02552
0	1.85211	0.898	0.54	0	neurons/inhibitory	LINC00298
0	1.3464	0.896	0.54	0	neurons/inhibitory	VGF
0	2.68992	0.961	0.606	0	neurons/inhibitory	MTUS2
0	0.370691	0.913	0.558	0	neurons/inhibitory	LINC02296
0	2.08192	0.911	0.557	0	neurons/inhibitory	AL442163.1
0	3.19542	0.915	0.562	0	neurons/inhibitory	LINC01837
0	2.45634	0.907	0.556	0	neurons/inhibitory	AL353595.1
0	1.00829	0.845	0.495	0	neurons/inhibitory	AC004917.1
0	2.45615	0.927	0.578	0	neurons/inhibitory	GABRQ
0	2.26094	0.969	0.62	0	neurons/inhibitory	GABBR2
0	1.68292	0.958	0.61	0	neurons/inhibitory	KCNJ6
0	1.00233	0.922	0.575	0	neurons/inhibitory	ACKR1
0	1.20306	0.939	0.592	0	neurons/inhibitory	SNTG1
0	3.03107	0.946	0.599	0	neurons/inhibitory	QRFPR
0	1.88436	0.95	0.603	0	neurons/inhibitory	GABRG2
0	1.28564	0.99	0.644	0	neurons/inhibitory	ATRNL1
0	3.13417	0.938	0.592	0	neurons/inhibitory	LINC02133
0	3.91015	0.906	0.561	0	neurons/inhibitory	GPR149
0	2.41022	0.941	0.596	0	neurons/inhibitory	EPHA6
0	1.74958	0.991	0.646	0	neurons/inhibitory	VSNL1
0	0.927939	0.991	0.646	0	neurons/inhibitory	OPCML
0	3.08222	0.864	0.519	0	neurons/inhibitory	AC010967.1
0	3.07611	0.832	0.487	0	neurons/inhibitory	NYAP2
0	1.85201	0.935	0.591	0	neurons/inhibitory	LINC02694
0	2.20838	0.981	0.637	0	neurons/inhibitory	EPHA5
0	2.48038	0.965	0.622	0	neurons/inhibitory	GULP1
0	1.90561	0.93	0.588	0	neurons/inhibitory	ADGRL2
0	3.16012	0.963	0.621	0	neurons/inhibitory	ZMAT4
0	1.19114	0.912	0.571	0	neurons/inhibitory	TOX
0	1.31892	0.841	0.5	0	neurons/inhibitory	AC069133.1
0	1.35299	0.961	0.62	0	neurons/inhibitory	EFNA5
0	2.04529	0.949	0.608	0	neurons/inhibitory	NMNAT2
0	3.6735	0.902	0.562	0	neurons/inhibitory	MYO3A
0	3.79496	0.971	0.632	0	neurons/inhibitory	NRIP3
0	2.46515	0.982	0.643	0	neurons/inhibitory	NCALD
0	2.02394	0.828	0.489	0	neurons/inhibitory	LINC01807
0	2.51432	0.885	0.547	0	neurons/inhibitory	AC009081.2
0	1.60625	0.948	0.61	0	neurons/inhibitory	MIAT
0	2.63032	0.964	0.627	0	neurons/inhibitory	GRM1
0	2.79887	0.979	0.642	0	neurons/inhibitory	DOK6
0	3.19271	0.95	0.614	0	neurons/inhibitory	COL25A1
0	2.8392	0.944	0.608	0	neurons/inhibitory	CNTN5
0	4.12024	0.992	0.656	0	neurons/inhibitory	GALNTL6
0	1.15724	0.981	0.645	0	neurons/inhibitory	STXBP5L
0	1.30448	0.986	0.65	0	neurons/inhibitory	SORBS2
0	5.3178	0.969	0.635	0	neurons/inhibitory	GAD2
0	3.87138	0.995	0.661	0	neurons/inhibitory	GRIP1
0	1.92291	0.935	0.602	0	neurons/inhibitory	PPM1E
0	2.23938	0.838	0.505	0	neurons/inhibitory	KCNH7
0	1.94406	0.893	0.56	0	neurons/inhibitory	LINC02254
0	2.22744	0.96	0.627	0	neurons/inhibitory	PTPRO
0	2.60379	0.989	0.656	0	neurons/inhibitory	XKR4
0	0.119257	0.384	0.716	0	neurons/inhibitory	SLC17A6
0	2.60006	0.963	0.632	0	neurons/inhibitory	AC004946.1
0	2.40752	0.982	0.652	0	neurons/inhibitory	CACNA1B
0	3.0395	0.841	0.512	0	neurons/inhibitory	PKP2
0	3.008	0.942	0.614	0	neurons/inhibitory	VWC2
0	3.84453	0.979	0.651	0	neurons/inhibitory	SLC17A8
0	3.12073	0.921	0.594	0	neurons/inhibitory	TAC1
0	0.945375	0.759	0.432	0	neurons/inhibitory	AC080079.2
0	3.22375	0.703	0.376	0	neurons/inhibitory	AC087379.2
0	1.3859	0.892	0.566	0	neurons/inhibitory	LRRC3B
0	2.20292	0.983	0.657	0	neurons/inhibitory	FRMPD4
0	4.13906	0.944	0.618	0	neurons/inhibitory	LINC02257
0	2.1746	0.953	0.628	0	neurons/inhibitory	GALNT17
0	3.24038	0.988	0.664	0	neurons/inhibitory	AL033504.1
0	2.04827	0.813	0.489	0	neurons/inhibitory	LINC01508
0	1.30616	0.907	0.584	0	neurons/inhibitory	KCNQ5
0	2.04621	0.925	0.602	0	neurons/inhibitory	SRRM3
0	1.83508	0.971	0.648	0	neurons/inhibitory	CNTN6
0	0.391162	0.259	0.582	0	neurons/inhibitory	NDNF
0	1.71954	0.899	0.577	0	neurons/inhibitory	TRPC6
0	1.63786	0.8	0.478	0	neurons/inhibitory	AC026167.1
0	2.72583	0.926	0.604	0	neurons/inhibitory	AFF2
0	1.80545	0.916	0.594	0	neurons/inhibitory	PAK5
0	1.61487	0.894	0.572	0	neurons/inhibitory	DGCR9
0	0.580119	0.714	0.392	0	neurons/inhibitory	LURAP1L-AS1
0	1.71457	0.907	0.586	0	neurons/inhibitory	IQGAP2
0	2.14787	0.926	0.605	0	neurons/inhibitory	RUNDC3B
0	4.34431	0.954	0.633	0	neurons/inhibitory	ZNF385D
0	1.58915	0.957	0.637	0	neurons/inhibitory	GABRB3
0	1.15718	0.918	0.599	0	neurons/inhibitory	CDH18
0	2.6456	0.893	0.574	0	neurons/inhibitory	AC113137.1
0	2.37522	0.915	0.596	0	neurons/inhibitory	SLC24A3
0	4.30335	0.991	0.673	0	neurons/inhibitory	SYNPR
0	1.75049	0.94	0.622	0	neurons/inhibitory	PTPRR
0	2.30169	0.943	0.626	0	neurons/inhibitory	TENM2
0	0.489095	0.964	0.647	0	neurons/inhibitory	MALRD1
0	0.502326	0.925	0.61	0	neurons/inhibitory	AC097467.3
0	2.40173	0.971	0.656	0	neurons/inhibitory	CNTNAP5
0	2.07106	0.865	0.55	0	neurons/inhibitory	SNTG2
0	0.301139	0.904	0.59	0	neurons/inhibitory	AC002072.1
0	1.81469	0.807	0.493	0	neurons/inhibitory	AC005537.1
0	3.14293	0.843	0.529	0	neurons/inhibitory	ARHGAP28
0	1.41569	0.947	0.633	0	neurons/inhibitory	AC027288.3
0	2.56867	0.899	0.586	0	neurons/inhibitory	GALNT14
0	1.0927	0.939	0.626	0	neurons/inhibitory	CALM3
0	1.45016	0.955	0.642	0	neurons/inhibitory	LIN7A
0	2.76555	0.998	0.685	0	neurons/inhibitory	DLGAP1
0	0.493505	0.805	0.493	0	neurons/inhibitory	GPC3
0	2.02438	0.79	0.478	0	neurons/inhibitory	SCN3B
0	3.9327	0.826	0.514	0	neurons/inhibitory	TAC3
0	1.53032	0.973	0.661	0	neurons/inhibitory	AC012409.2
0	0.226653	0.942	0.631	0	neurons/inhibitory	CCDC144NL-AS1
0	2.30494	0.937	0.627	0	neurons/inhibitory	KCNJ3
0	1.93913	0.938	0.628	0	neurons/inhibitory	HS6ST2
0	1.7534	0.998	0.689	0	neurons/inhibitory	FGF14
0	2.28536	0.829	0.52	0	neurons/inhibitory	CACNG3
0	1.97833	0.963	0.654	0	neurons/inhibitory	CALY
0	2.17743	0.952	0.643	0	neurons/inhibitory	KSR2
0	1.49257	0.812	0.504	0	neurons/inhibitory	LINC02336
0	2.8778	0.896	0.588	0	neurons/inhibitory	AL445433.2
0	2.29568	0.987	0.679	0	neurons/inhibitory	NRG1
0	2.20813	0.984	0.676	0	neurons/inhibitory	FGF12
0	2.34081	0.942	0.634	0	neurons/inhibitory	PIP5K1B
0	3.07193	0.982	0.675	0	neurons/inhibitory	PCDH11X
0	1.37492	0.959	0.652	0	neurons/inhibitory	LRFN5
0	0.251699	0.925	0.619	0	neurons/inhibitory	AP000829.1
0	1.99857	0.935	0.629	0	neurons/inhibitory	COL19A1
0	1.63869	0.911	0.605	0	neurons/inhibitory	SATB1-AS1
0	2.18943	0.921	0.615	0	neurons/inhibitory	LINC02082
0	0.513813	0.828	0.522	0	neurons/inhibitory	LINC00683
0	1.75282	0.927	0.622	0	neurons/inhibitory	RBFOX3
0	0.448119	0.858	0.553	0	neurons/inhibitory	VGLL3
0	0.645172	0.821	0.517	0	neurons/inhibitory	LINC02307
0	2.09589	0.945	0.641	0	neurons/inhibitory	NSG2
0	1.92536	0.928	0.625	0	neurons/inhibitory	AC104248.1
0	1.39365	0.899	0.596	0	neurons/inhibitory	AC003991.1
0	4.09488	0.957	0.654	0	neurons/inhibitory	GAD1
0	0.897315	0.905	0.603	0	neurons/inhibitory	LINC00840
0	1.69815	0.872	0.57	0	neurons/inhibitory	AC037486.1
0	4.03337	0.947	0.645	0	neurons/inhibitory	ANK1
0	1.29657	0.87	0.569	0	neurons/inhibitory	LINC01250
0	1.60796	0.924	0.624	0	neurons/inhibitory	ITGA8
0	2.26836	0.931	0.631	0	neurons/inhibitory	TRMT9B
0	0.644242	0.983	0.683	0	neurons/inhibitory	KCNIP4
0	1.73631	0.916	0.617	0	neurons/inhibitory	CHGB
0	0.823917	0.919	0.621	0	neurons/inhibitory	AF279873.3
0	1.64185	0.937	0.639	0	neurons/inhibitory	KIAA1549L
0	2.38257	0.893	0.595	0	neurons/inhibitory	SLC44A5
0	1.48603	0.907	0.609	0	neurons/inhibitory	TMEM132D
0	2.22737	0.866	0.569	0	neurons/inhibitory	CHRM3
0	2.13046	0.914	0.617	0	neurons/inhibitory	ZNF385B
0	0.451673	0.355	0.652	0	neurons/inhibitory	AC018467.1
0	2.13929	0.971	0.674	0	neurons/inhibitory	KCTD16
0	1.43812	0.854	0.557	0	neurons/inhibitory	KCNT2
0	1.58938	0.835	0.538	0	neurons/inhibitory	TMEM196
0	2.09511	0.885	0.589	0	neurons/inhibitory	CDH12
0	1.97556	0.884	0.588	0	neurons/inhibitory	RSPO2
0	2.292	0.935	0.639	0	neurons/inhibitory	ADAMTS19
0	1.48445	0.803	0.507	0	neurons/inhibitory	AL022151.1
0	1.40217	0.912	0.616	0	neurons/inhibitory	CNTN3
0	1.07019	0.93	0.635	0	neurons/inhibitory	AC007402.1
0	1.39604	0.745	0.45	0	neurons/inhibitory	AL442636.1
0	0.974754	0.976	0.681	0	neurons/inhibitory	RALYL
0	2.61719	0.993	0.7	0	neurons/inhibitory	KIAA1217
0	1.79189	0.898	0.605	0	neurons/inhibitory	FER1L6-AS2
0	2.16796	0.974	0.681	0	neurons/inhibitory	ATP1A3
0	1.45254	0.904	0.612	0	neurons/inhibitory	SCN3A
0	4.63574	0.973	0.681	0	neurons/inhibitory	SLC35F4
0	1.02163	0.916	0.625	0	neurons/inhibitory	TRHDE
0	1.65901	0.893	0.602	0	neurons/inhibitory	AMPH
0	2.29532	0.99	0.7	0	neurons/inhibitory	CADPS
0	2.49264	0.879	0.589	0	neurons/inhibitory	ADRA1B
0	0.865189	0.931	0.641	0	neurons/inhibitory	AC093523.1
0	2.41938	0.793	0.503	0	neurons/inhibitory	SOX1-OT
0	4.83966	0.717	0.427	0	neurons/inhibitory	AL161629.1
0	1.0231	0.932	0.643	0	neurons/inhibitory	HES4
0	0.370703	0.863	0.574	0	neurons/inhibitory	RGS4
0	1.14378	0.848	0.559	0	neurons/inhibitory	PRLR
0	3.6993	0.799	0.511	0	neurons/inhibitory	PWRN4
0	2.24502	0.981	0.693	0	neurons/inhibitory	PTPRN2
0	2.6465	0.969	0.681	0	neurons/inhibitory	SCN1A-AS1
0	0.850858	0.944	0.656	0	neurons/inhibitory	RASGEF1B
0	1.73859	0.917	0.63	0	neurons/inhibitory	ABCA10
0	1.83133	0.955	0.668	0	neurons/inhibitory	LINC00871
0	1.99911	0.971	0.684	0	neurons/inhibitory	MCTP1
0	1.01251	0.875	0.589	0	neurons/inhibitory	AL136119.1
0	1.18002	0.997	0.711	0	neurons/inhibitory	FAT3
0	0.174443	0.841	0.556	0	neurons/inhibitory	SLIT3
0	4.2321	0.844	0.559	0	neurons/inhibitory	LYPD6B
0	1.49306	0.955	0.67	0	neurons/inhibitory	SEZ6L
0	4.90371	0.887	0.603	0	neurons/inhibitory	AL136114.1
0	3.05736	0.933	0.649	0	neurons/inhibitory	SLCO5A1
0	2.4281	0.806	0.523	0	neurons/inhibitory	SST
0	1.96214	0.863	0.58	0	neurons/inhibitory	CCK
0	1.44179	0.982	0.7	0	neurons/inhibitory	GRM5
0	3.23192	0.975	0.693	0	neurons/inhibitory	CPLX3
0	1.03407	0.955	0.673	0	neurons/inhibitory	TMTC1
0	1.69201	0.937	0.656	0	neurons/inhibitory	KLHL13
0	0.158729	0.43	0.711	0	neurons/inhibitory	CNTNAP3
0	1.72906	0.813	0.532	0	neurons/inhibitory	LINC01197
0	1.66556	0.908	0.628	0	neurons/inhibitory	RND3
0	0.465585	0.816	0.536	0	neurons/inhibitory	TLL1
0	1.51204	0.987	0.708	0	neurons/inhibitory	TTC6
0	1.25527	0.935	0.656	0	neurons/inhibitory	THY1
0	1.87732	0.86	0.581	0	neurons/inhibitory	PLA2R1
0	2.42542	0.849	0.57	0	neurons/inhibitory	AC009899.1
0	1.17797	0.916	0.637	0	neurons/inhibitory	CREG2
0	1.13397	0.947	0.668	0	neurons/inhibitory	AL008633.1
0	2.10536	0.945	0.666	0	neurons/inhibitory	RANBP17
0	1.38412	0.907	0.629	0	neurons/inhibitory	PCSK2
0	0.652886	0.877	0.599	0	neurons/inhibitory	HGF
0	1.50223	0.962	0.684	0	neurons/inhibitory	KHDRBS2
0	3.34494	0.895	0.618	0	neurons/inhibitory	GRIK1
0	5.76311	0.632	0.355	0	neurons/inhibitory	LINC01162
0	0.245364	0.975	0.698	0	neurons/inhibitory	AC040174.1
0	2.1988	0.888	0.612	0	neurons/inhibitory	OSBPL10
0	1.36579	0.931	0.655	0	neurons/inhibitory	OSBPL3
0	3.63639	0.955	0.679	0	neurons/inhibitory	HTR2C
0	2.74561	0.86	0.585	0	neurons/inhibitory	AC016766.1
0	0.519116	0.842	0.567	0	neurons/inhibitory	COL24A1
0	0.446429	0.881	0.606	0	neurons/inhibitory	PI15
0	2.00021	0.929	0.654	0	neurons/inhibitory	VAT1L
0	0.426037	0.927	0.653	0	neurons/inhibitory	PCDH15
0	0.930168	0.913	0.639	0	neurons/inhibitory	SLC16A12
0	2.17161	0.882	0.608	0	neurons/inhibitory	SRRM4
0	2.41514	0.841	0.567	0	neurons/inhibitory	GABRG3
0	0.609468	0.894	0.62	0	neurons/inhibitory	KCNIP4-IT1
0	4.05531	0.949	0.675	0	neurons/inhibitory	SPHKAP
0	2.00009	0.859	0.586	0	neurons/inhibitory	DKK2
0	1.54617	0.889	0.616	0	neurons/inhibitory	AC002070.1
0	2.2945	0.853	0.58	0	neurons/inhibitory	C3orf67-AS1
0	0.186701	0.712	0.439	0	neurons/inhibitory	IGFBP3
0	1.94999	0.898	0.626	0	neurons/inhibitory	ZNF804B
0	5.06275	0.904	0.632	0	neurons/inhibitory	NXPH2
0	2.20417	0.935	0.663	0	neurons/inhibitory	KIAA1211
0	1.48484	0.997	0.727	0	neurons/inhibitory	CSMD1
0	3.32024	0.915	0.646	0	neurons/inhibitory	SLC27A6
0	0.865726	0.885	0.616	0	neurons/inhibitory	AC090993.1
0	3.72859	0.973	0.706	0	neurons/inhibitory	SV2C
0	1.44363	0.841	0.574	0	neurons/inhibitory	CAMK4
0	1.75496	0.933	0.666	0	neurons/inhibitory	AC010343.3
0	1.22756	0.995	0.728	0	neurons/inhibitory	MDGA2
0	1.90928	0.935	0.668	0	neurons/inhibitory	SHANK2
0	1.95109	0.907	0.641	0	neurons/inhibitory	TRPC3
0	0.518425	0.95	0.685	0	neurons/inhibitory	AL022068.1
0	1.67961	0.877	0.613	0	neurons/inhibitory	LINC01320
0	2.24038	0.764	0.5	0	neurons/inhibitory	CDH9
0	1.33717	0.988	0.724	0	neurons/inhibitory	RBMS3
0	0.876673	0.904	0.64	0	neurons/inhibitory	FLRT2
0	1.23812	0.942	0.678	0	neurons/inhibitory	TDO2
0	5.01372	0.866	0.603	0	neurons/inhibitory	DLX6-AS1
0	0.722075	0.949	0.686	0	neurons/inhibitory	PID1
0	4.28652	0.951	0.689	0	neurons/inhibitory	KIT
0	2.54162	0.87	0.609	0	neurons/inhibitory	ZNF804A
0	2.65284	0.917	0.656	0	neurons/inhibitory	SHISA6
0	2.24097	0.752	0.491	0	neurons/inhibitory	RSPO3
0	1.51988	0.818	0.557	0	neurons/inhibitory	ST6GALNAC5
0	0.422979	0.808	0.548	0	neurons/inhibitory	LINC02055
0	3.00124	0.977	0.717	0	neurons/inhibitory	DAB1
0	4.26891	0.824	0.564	0	neurons/inhibitory	IGF1
0	2.10606	0.932	0.672	0	neurons/inhibitory	SYN3
0	1.81238	0.894	0.634	0	neurons/inhibitory	CCDC85A
0	1.09267	0.946	0.686	0	neurons/inhibitory	LINC01344
0	3.81787	0.879	0.62	0	neurons/inhibitory	NPSR1
0	2.32293	0.88	0.621	0	neurons/inhibitory	TRPC5
0	0.596437	0.888	0.63	0	neurons/inhibitory	MCTP2
0	2.75923	0.9	0.642	0	neurons/inhibitory	LYPD6
0	4.29157	0.865	0.608	0	neurons/inhibitory	RELN
0	0.938942	0.974	0.717	0	neurons/inhibitory	KCND2
0	2.1817	0.879	0.622	0	neurons/inhibitory	KCNK2
0	3.09248	0.803	0.546	0	neurons/inhibitory	BCL11B
0	0.496389	0.77	0.513	0	neurons/inhibitory	SLC7A2
0	3.25888	0.835	0.578	0	neurons/inhibitory	RAB3B
0	2.02641	0.877	0.62	0	neurons/inhibitory	AC010230.1
0	2.9854	0.759	0.502	0	neurons/inhibitory	PARM1
0	3.61378	0.2	0.456	0	neurons/inhibitory	MEPE
0	0.675158	0.885	0.629	0	neurons/inhibitory	F5
0	0.814905	0.9	0.644	0	neurons/inhibitory	BRINP1
0	3.18369	0.97	0.715	0	neurons/inhibitory	PTCHD4
0	1.82537	0.894	0.639	0	neurons/inhibitory	RBM20
0	2.4001	0.876	0.621	0	neurons/inhibitory	NHS
0	1.01269	0.835	0.58	0	neurons/inhibitory	AL024495.1
0	0.612368	0.961	0.707	0	neurons/inhibitory	ITGA1
0	2.09237	0.852	0.598	0	neurons/inhibitory	GUCY1A1
0	2.56609	0.898	0.645	0	neurons/inhibitory	FSTL5
0	0.938292	0.985	0.732	0	neurons/inhibitory	SNAP25
0	2.05196	0.901	0.648	0	neurons/inhibitory	UBASH3B
0	0.887137	0.66	0.408	0	neurons/inhibitory	AC112493.1
0	2.00726	0.975	0.724	0	neurons/inhibitory	AC244502.1
0	2.23624	0.936	0.685	0	neurons/inhibitory	LINC02398
0	2.49805	0.947	0.697	0	neurons/inhibitory	TENM1
0	1.83032	0.825	0.575	0	neurons/inhibitory	AC073114.1
0	2.8037	0.965	0.716	0	neurons/inhibitory	MYO16
0	1.34873	0.922	0.673	0	neurons/inhibitory	PDZRN3
0	1.26938	0.922	0.673	0	neurons/inhibitory	ARHGEF28
0	1.37509	0.901	0.652	0	neurons/inhibitory	STMN2
0	1.32705	0.872	0.623	0	neurons/inhibitory	SYT4
0	1.10368	0.904	0.656	0	neurons/inhibitory	SHISA9
0	1.79284	0.816	0.569	0	neurons/inhibitory	GRM8
0	3.34561	0.88	0.633	0	neurons/inhibitory	RERG
0	1.07517	0.792	0.545	0	neurons/inhibitory	TRHDE-AS1
0	2.58472	0.988	0.742	0	neurons/inhibitory	LINC01414
0	1.8478	0.834	0.589	0	neurons/inhibitory	SAMD3
0	1.73081	0.925	0.68	0	neurons/inhibitory	SDK1
0	2.01117	0.988	0.743	0	neurons/inhibitory	PCLO
0	2.08064	0.839	0.594	0	neurons/inhibitory	KCNB2
0	0.57618	0.928	0.683	0	neurons/inhibitory	CNGB3
0	0.261187	0.87	0.625	0	neurons/inhibitory	LMOD1
0	0.566668	0.908	0.664	0	neurons/inhibitory	CARTPT
0	1.11434	0.925	0.681	0	neurons/inhibitory	EGFR
0	0.723043	0.965	0.722	0	neurons/inhibitory	CACNA2D3
0	0.678565	0.226	0.468	0	neurons/inhibitory	AC008415.1
0	1.0997	0.948	0.706	0	neurons/inhibitory	NTNG1
0	2.08674	0.963	0.721	0	neurons/inhibitory	GPC6
0	3.41076	0.865	0.623	0	neurons/inhibitory	CHRNA7
0	1.13236	0.949	0.707	0	neurons/inhibitory	PHACTR2
0	2.25129	0.92	0.679	0	neurons/inhibitory	PTPRT
0	1.11971	0.896	0.655	0	neurons/inhibitory	DAPL1
0	1.15603	0.817	0.577	0	neurons/inhibitory	GAP43
0	2.4379	0.99	0.751	0	neurons/inhibitory	ATP8A2
0	2.14886	0.971	0.733	0	neurons/inhibitory	NR2F2-AS1
0	2.08618	0.894	0.656	0	neurons/inhibitory	SDK2
0	4.76151	0.939	0.701	0	neurons/inhibitory	SHISA8
0	2.53948	0.947	0.71	0	neurons/inhibitory	SCG2
0	0.885519	0.904	0.667	0	neurons/inhibitory	CNKSR2
0	3.89421	0.756	0.519	0	neurons/inhibitory	PPP1R1C
0	1.82885	0.991	0.754	0	neurons/inhibitory	FRMD3
0	0.645154	0.969	0.732	0	neurons/inhibitory	DCLK1
0	1.61673	0.897	0.661	0	neurons/inhibitory	ADAMTSL1
0	1.74609	0.975	0.739	0	neurons/inhibitory	RIMS1
0	1.502	0.967	0.731	0	neurons/inhibitory	TAFA2
0	1.42153	0.936	0.701	0	neurons/inhibitory	PLCB4
0	1.98646	0.82	0.585	0	neurons/inhibitory	NETO1
0	1.44436	0.867	0.632	0	neurons/inhibitory	SLIT1
0	0.567408	0.827	0.592	0	neurons/inhibitory	LINC02335
0	2.11601	0.895	0.661	0	neurons/inhibitory	PLCH1
0	1.46326	0.758	0.525	0	neurons/inhibitory	GABRA2
0	0.841119	0.967	0.734	0	neurons/inhibitory	PCDH7
0	2.18632	0.933	0.701	0	neurons/inhibitory	AC073050.1
0	1.08003	0.837	0.605	0	neurons/inhibitory	VAV3
0	2.06916	0.99	0.759	0	neurons/inhibitory	LRRC7
0	0.321026	0.76	0.529	0	neurons/inhibitory	AC020637.1
0	1.27871	0.923	0.693	0	neurons/inhibitory	PCOLCE2
0	1.35325	0.837	0.607	0	neurons/inhibitory	FAM153CP
0	1.63006	0.657	0.428	0	neurons/inhibitory	FNDC1
0	1.09112	0.968	0.739	0	neurons/inhibitory	SKAP1
0	1.48367	0.746	0.517	0	neurons/inhibitory	AP002989.1
0	3.075	0.833	0.604	0	neurons/inhibitory	HPGD
0	1.98242	0.786	0.558	0	neurons/inhibitory	STAT4
0	1.96148	0.927	0.7	0	neurons/inhibitory	AC114316.1
0	1.16358	0.8	0.573	0	neurons/inhibitory	AC046195.1
0	0.18888	0.447	0.673	0	neurons/inhibitory	AGBL1
0	0.410391	0.692	0.466	0	neurons/inhibitory	AC009975.2
0	4.01804	0.921	0.696	0	neurons/inhibitory	NPPC
0	1.49603	0.865	0.64	0	neurons/inhibitory	EPHA3
0	0.445808	0.935	0.711	0	neurons/inhibitory	AC084816.1
0	1.66671	0.911	0.687	0	neurons/inhibitory	PEG3
0	1.83361	0.787	0.564	0	neurons/inhibitory	RARB
0	0.250649	0.69	0.467	0	neurons/inhibitory	AC020584.1
0	1.84083	0.918	0.696	0	neurons/inhibitory	THSD7A
0	0.136421	0.657	0.435	0	neurons/inhibitory	FSHR
0	2.887	0.562	0.34	0	neurons/inhibitory	LINC01885
0	3.03358	0.838	0.616	0	neurons/inhibitory	C8orf34
0	1.35743	0.959	0.737	0	neurons/inhibitory	ALK
0	2.777	0.994	0.772	0	neurons/inhibitory	GRIK2
0	1.10855	0.861	0.639	0	neurons/inhibitory	CA8
0	0.634765	0.896	0.674	0	neurons/inhibitory	GUCY1A2
0	1.20419	0.823	0.602	0	neurons/inhibitory	CTXND1
0	0.671192	0.85	0.63	0	neurons/inhibitory	HECW1
0	2.39666	0.958	0.738	0	neurons/inhibitory	TOX3
0	1.05982	0.82	0.6	0	neurons/inhibitory	MYO1B
0	0.735899	0.916	0.697	0	neurons/inhibitory	DIRC3
0	2.34406	0.99	0.772	0	neurons/inhibitory	GRIN2A
0	0.749025	0.916	0.699	0	neurons/inhibitory	LINC01239
0	1.31005	0.906	0.69	0	neurons/inhibitory	MGAT4C
0	0.708994	0.885	0.669	0	neurons/inhibitory	ABCA9
0	1.34254	0.909	0.694	0	neurons/inhibitory	PEG10
0	2.2214	0.65	0.435	0	neurons/inhibitory	CCDC178
0	0.161641	0.963	0.748	0	neurons/inhibitory	SEMA3E
0	0.966854	0.952	0.737	0	neurons/inhibitory	AC018742.1
0	2.70781	0.79	0.576	0	neurons/inhibitory	AC111006.1
0	3.28859	0.72	0.506	0	neurons/inhibitory	AL356108.1
0	0.854871	0.954	0.74	0	neurons/inhibitory	SLC35F1
0	1.11637	0.906	0.693	0	neurons/inhibitory	LINC01122
0	0.665585	0.78	0.567	0	neurons/inhibitory	TP63
0	1.5691	0.887	0.674	0	neurons/inhibitory	STXBP5-AS1
0	3.0466	0.962	0.749	0	neurons/inhibitory	AC108169.1
0	0.867806	0.92	0.708	0	neurons/inhibitory	CACNB2
0	1.20206	0.945	0.733	0	neurons/inhibitory	ADAMTSL3
0	1.34018	0.594	0.382	0	neurons/inhibitory	AL358944.1
0	0.970883	0.84	0.629	0	neurons/inhibitory	FSTL4
0	0.570494	0.742	0.531	0	neurons/inhibitory	GAS2L3
0	2.24197	0.932	0.723	0	neurons/inhibitory	TENM3
0	1.27374	0.748	0.539	0	neurons/inhibitory	OLFM3
0	1.67612	0.921	0.713	0	neurons/inhibitory	CCDC39
0	0.131988	0.803	0.595	0	neurons/inhibitory	TNFRSF6B
0	3.68786	0.998	0.79	0	neurons/inhibitory	ADARB2
0	2.85764	0.957	0.751	0	neurons/inhibitory	SGCZ
0	2.16423	0.977	0.771	0	neurons/inhibitory	RBFOX1
0	3.33527	0.819	0.613	0	neurons/inhibitory	ADAMTS20
0	1.26668	0.86	0.654	0	neurons/inhibitory	SLIT2
0	0.511732	0.924	0.719	0	neurons/inhibitory	GALNT18
0	0.218267	0.924	0.72	0	neurons/inhibitory	LRRTM4
0	1.78553	0.936	0.732	0	neurons/inhibitory	AC024901.1
0	2.16442	0.992	0.788	0	neurons/inhibitory	RGS7
0	2.32427	0.823	0.619	0	neurons/inhibitory	NETO2
0	0.512784	0.81	0.608	0	neurons/inhibitory	ADGRV1
0	0.264551	0.955	0.753	0	neurons/inhibitory	AF130359.1
0	1.90543	0.905	0.704	0	neurons/inhibitory	LINC01933
0	2.91256	0.966	0.765	0	neurons/inhibitory	NR2F2
0	0.164021	0.949	0.749	0	neurons/inhibitory	NKAIN3
0	0.834923	0.773	0.574	0	neurons/inhibitory	CPNE4
0	0.96467	0.902	0.703	0	neurons/inhibitory	ST8SIA6
0	0.725292	0.9	0.701	0	neurons/inhibitory	WLS
0	0.713657	0.246	0.445	0	neurons/inhibitory	AC109466.1
0	0.877267	0.605	0.406	0	neurons/inhibitory	AP000676.5
0	2.23218	0.806	0.608	0	neurons/inhibitory	ACADL
0	1.21593	0.823	0.625	0	neurons/inhibitory	ASIC2
0	1.77677	0.718	0.52	0	neurons/inhibitory	AC092640.1
0	0.710469	0.901	0.705	0	neurons/inhibitory	TMEM108
0	1.08544	0.973	0.777	0	neurons/inhibitory	DCC
0	0.984973	0.709	0.513	0	neurons/inhibitory	LINC02755
0	0.621168	0.9	0.705	0	neurons/inhibitory	DGKB
0	1.51533	0.969	0.774	0	neurons/inhibitory	AFF3
0	0.27169	0.856	0.661	0	neurons/inhibitory	AC092902.4
0	1.83706	0.847	0.652	0	neurons/inhibitory	IL12RB2
0	1.38355	0.982	0.788	0	neurons/inhibitory	CSMD3
0	1.15721	0.832	0.638	0	neurons/inhibitory	STEAP2-AS1
0	1.69887	0.937	0.744	0	neurons/inhibitory	CACNA1E
0	0.492053	0.895	0.703	0	neurons/inhibitory	LINC01151
0	1.93925	0.561	0.37	0	neurons/inhibitory	NPY
0	1.81237	0.996	0.805	0	neurons/inhibitory	RYR2
0	1.62185	0.913	0.723	0	neurons/inhibitory	CDH8
0	3.42389	0.876	0.686	0	neurons/inhibitory	BTBD11
0	0.90369	0.833	0.643	0	neurons/inhibitory	LINC02006
0	0.840647	0.945	0.755	0	neurons/inhibitory	MCC
0	1.40576	0.836	0.647	0	neurons/inhibitory	ANGPT1
0	0.603462	0.813	0.624	0	neurons/inhibitory	AC007563.2
0	0.891125	0.925	0.739	0	neurons/inhibitory	EDNRA
0	1.11759	0.95	0.764	0	neurons/inhibitory	ADCY8
0	1.96492	0.96	0.774	0	neurons/inhibitory	TMEM132B
0	0.750382	0.893	0.708	0	neurons/inhibitory	GRM7
0	1.35729	0.882	0.697	0	neurons/inhibitory	GRIK3
0	0.684743	0.881	0.696	0	neurons/inhibitory	RGS6
0	1.37128	0.79	0.605	0	neurons/inhibitory	SCN9A
0	1.884	0.748	0.563	0	neurons/inhibitory	MKX
0	1.28936	0.989	0.805	0	neurons/inhibitory	ERC2
0	2.02767	0.92	0.737	0	neurons/inhibitory	AL390957.1
0	0.571012	0.921	0.738	0	neurons/inhibitory	MID1
0	0.591744	0.951	0.768	0	neurons/inhibitory	SPRY4-AS1
0	0.534472	0.872	0.69	0	neurons/inhibitory	PAWR
0	1.3223	0.754	0.572	0	neurons/inhibitory	CALB1
0	0.552157	0.901	0.719	0	neurons/inhibitory	SH3GL2
0	1.20223	0.764	0.584	0	neurons/inhibitory	SLC26A4
0	2.91378	0.668	0.488	0	neurons/inhibitory	MARCH11
0	3.21121	0.762	0.582	0	neurons/inhibitory	MYO3B
0	0.599232	0.854	0.674	0	neurons/inhibitory	HPCAL1
0	2.61389	0.852	0.672	0	neurons/inhibitory	TOX2
0	2.74477	0.794	0.615	0	neurons/inhibitory	GREM2
0	1.34357	0.786	0.607	0	neurons/inhibitory	RPRM
0	0.181262	0.891	0.713	0	neurons/inhibitory	AC093765.2
0	1.95991	0.921	0.743	0	neurons/inhibitory	KIF26B
0	1.1874	0.832	0.654	0	neurons/inhibitory	AC016074.2
0	0.543564	0.933	0.756	0	neurons/inhibitory	KCNMB2
0	2.49004	0.753	0.576	0	neurons/inhibitory	IGF2BP3
0	1.33781	0.793	0.617	0	neurons/inhibitory	NREP
0	0.71129	0.837	0.662	0	neurons/inhibitory	GHR
0	2.62844	0.781	0.607	0	neurons/inhibitory	PRR16
0	1.13179	0.886	0.712	0	neurons/inhibitory	SORCS3
0	2.37743	0.864	0.69	0	neurons/inhibitory	AC137770.1
0	1.09819	0.804	0.63	0	neurons/inhibitory	B3GLCT
0	2.40449	0.787	0.613	0	neurons/inhibitory	PTGFR
0	0.255387	0.825	0.651	0	neurons/inhibitory	MIR4435-2HG
0	0.868545	0.911	0.738	0	neurons/inhibitory	SLC35F3
0	0.412175	0.907	0.734	0	neurons/inhibitory	AL591686.2
0	0.695288	0.73	0.557	0	neurons/inhibitory	MIR137HG
0	1.55628	0.827	0.654	0	neurons/inhibitory	DNAH14
0	4.18714	0.806	0.635	0	neurons/inhibitory	GRIP2
0	1.95069	0.701	0.53	0	neurons/inhibitory	RASEF
0	0.171156	0.835	0.664	0	neurons/inhibitory	MAN1A1
0	1.10254	0.809	0.639	0	neurons/inhibitory	AC004949.1
0	0.798484	0.718	0.548	0	neurons/inhibitory	CCBE1
0	1.18047	0.95	0.78	0	neurons/inhibitory	SEMA6D
0	0.572921	0.776	0.607	0	neurons/inhibitory	STC1
0	1.54773	0.797	0.628	0	neurons/inhibitory	FAM189A1
0	0.37436	0.919	0.751	0	neurons/inhibitory	PCSK5
0	1.04655	0.884	0.716	0	neurons/inhibitory	TBC1D4
0	1.03789	0.778	0.61	0	neurons/inhibitory	U91319.1
0	1.58758	0.819	0.651	0	neurons/inhibitory	AC106729.1
0	1.05403	0.619	0.452	0	neurons/inhibitory	TMEM233
0	0.760075	0.969	0.802	0	neurons/inhibitory	KCNIP1
0	2.76405	0.708	0.541	0	neurons/inhibitory	AC092422.1
0	1.14134	0.909	0.743	0	neurons/inhibitory	KCNH1
0	0.340786	0.85	0.684	0	neurons/inhibitory	LINC01811
0	0.700391	0.85	0.684	0	neurons/inhibitory	PTPRB
0	1.13521	0.869	0.704	0	neurons/inhibitory	HS6ST3
0	2.27911	0.832	0.667	0	neurons/inhibitory	RPH3A
0	1.88237	0.861	0.697	0	neurons/inhibitory	SIDT1
0	1.99053	0.697	0.533	0	neurons/inhibitory	OCA2
0	0.922007	0.96	0.796	0	neurons/inhibitory	AC023095.1
0	1.11565	0.975	0.813	0	neurons/inhibitory	DPP10
0	1.18483	0.925	0.763	0	neurons/inhibitory	CHSY3
0	0.505918	0.746	0.584	0	neurons/inhibitory	AC004160.1
0	2.93065	0.921	0.76	0	neurons/inhibitory	AJ006995.1
0	0.777261	0.942	0.781	0	neurons/inhibitory	TACR3
0	2.979	0.759	0.6	0	neurons/inhibitory	AC092969.1
0	1.76106	0.737	0.58	0	neurons/inhibitory	LINC01902
0	0.686438	0.75	0.593	0	neurons/inhibitory	PRKG2
0	1.39868	0.897	0.74	0	neurons/inhibitory	STS
0	2.85889	0.695	0.539	0	neurons/inhibitory	CDH7
0	0.927145	0.812	0.657	0	neurons/inhibitory	AC112770.1
0	0.572657	0.916	0.762	0	neurons/inhibitory	CASC15
0	0.647823	0.918	0.764	0	neurons/inhibitory	PLPPR1
0	0.510678	0.865	0.711	0	neurons/inhibitory	RASGRP1
0	2.57325	0.998	0.846	0	neurons/inhibitory	CNTNAP2
0	0.192208	0.683	0.532	0	neurons/inhibitory	BICC1
0	1.07103	0.865	0.714	0	neurons/inhibitory	PDE10A
0	1.84546	0.268	0.419	0	neurons/inhibitory	IL1RAPL2
0	2.60377	0.804	0.654	0	neurons/inhibitory	PLCXD3
0	1.80532	0.747	0.598	0	neurons/inhibitory	ANKRD30B
0	0.692116	0.953	0.804	0	neurons/inhibitory	NEFM
0	0.975622	0.946	0.797	0	neurons/inhibitory	FMN1
0	0.459071	0.938	0.79	0	neurons/inhibitory	LUZP2
0	0.648673	0.875	0.728	0	neurons/inhibitory	ALDH1A2
0	0.157597	0.967	0.82	0	neurons/inhibitory	GREB1L
0	1.0692	0.764	0.617	0	neurons/inhibitory	AC078923.1
0	0.636441	0.803	0.656	0	neurons/inhibitory	CDH10
0	2.15109	0.953	0.806	0	neurons/inhibitory	MYRIP
0	1.11971	0.861	0.715	0	neurons/inhibitory	NPNT
0	2.35514	0.619	0.473	0	neurons/inhibitory	AL713851.1
0	0.226107	0.895	0.75	0	neurons/inhibitory	ESR1
0	0.748458	0.871	0.727	0	neurons/inhibitory	NOS1
0	1.25143	0.995	0.851	0	neurons/inhibitory	OXR1
0	0.40861	0.685	0.541	0	neurons/inhibitory	IGSF1
0	0.62765	0.86	0.717	0	neurons/inhibitory	TTC29
0	3.03611	0.885	0.743	0	neurons/inhibitory	GLRA2
0	0.621897	0.782	0.64	0	neurons/inhibitory	DCHS2
0	0.22675	0.505	0.363	0	neurons/inhibitory	LINC02770
0	0.436677	0.762	0.621	0	neurons/inhibitory	ST6GAL2
0	0.257663	0.705	0.565	0	neurons/inhibitory	MIR4500HG
0	0.543302	0.995	0.855	0	neurons/inhibitory	CTNNA2
0	0.253938	0.718	0.578	0	neurons/inhibitory	PHYHIP
0	1.19719	0.893	0.754	0	neurons/inhibitory	RGS12
0	0.930622	0.68	0.541	0	neurons/inhibitory	LINC01934
0	1.59837	0.575	0.436	0	neurons/inhibitory	CALCR
0	2.3119	0.848	0.71	0	neurons/inhibitory	EYS
0	1.8911	0.973	0.835	0	neurons/inhibitory	CDH13
0	2.11908	0.937	0.8	0	neurons/inhibitory	INPP4B
0	2.19423	0.701	0.564	0	neurons/inhibitory	BCL11A
0	0.719401	0.756	0.619	0	neurons/inhibitory	CNBD1
0	0.180289	0.675	0.538	0	neurons/inhibitory	LRRIQ1
0	0.99068	0.777	0.641	0	neurons/inhibitory	PRICKLE1
0	0.885941	0.958	0.822	0	neurons/inhibitory	TENM4
0	0.902171	0.823	0.688	0	neurons/inhibitory	SMOC2
0	0.607327	0.514	0.381	0	neurons/inhibitory	LINC01440
0	1.58177	0.934	0.804	0	neurons/inhibitory	PLD5
0	0.263424	0.918	0.788	0	neurons/inhibitory	NEFL
0	0.541673	0.884	0.754	0	neurons/inhibitory	AC107223.1
0	1.46661	0.663	0.533	0	neurons/inhibitory	ANKRD34C-AS1
0	0.527147	0.868	0.738	0	neurons/inhibitory	ADAM23
0	0.780067	0.713	0.583	0	neurons/inhibitory	PKIA-AS1
0	0.88239	0.986	0.857	0	neurons/inhibitory	HDAC9
0	0.118353	0.812	0.685	0	neurons/inhibitory	PDE3A
0	2.27881	0.853	0.726	0	neurons/inhibitory	MYO5B
0	1.82858	0.998	0.872	0	neurons/inhibitory	KAZN
0	0.375774	0.947	0.822	0	neurons/inhibitory	ARL15
0	0.750938	0.898	0.774	0	neurons/inhibitory	TTN
0	0.612746	0.817	0.694	0	neurons/inhibitory	CLSTN2
0	1.05867	0.908	0.787	0	neurons/inhibitory	PROX1
0	0.691422	0.989	0.868	0	neurons/inhibitory	LRRC4C
0	1.47164	0.507	0.386	0	neurons/inhibitory	SCARA5
0	2.40392	0.813	0.693	0	neurons/inhibitory	AC132803.1
0	1.74741	0.732	0.612	0	neurons/inhibitory	HTR4
0	1.67445	0.797	0.677	0	neurons/inhibitory	LINC01619
0	0.705053	0.556	0.438	0	neurons/inhibitory	AC006296.3
0	1.77864	0.725	0.607	0	neurons/inhibitory	AC093898.1
0	0.880269	0.893	0.775	0	neurons/inhibitory	PROX1-AS1
0	1.65526	0.738	0.621	0	neurons/inhibitory	USH2A
0	1.43105	0.667	0.55	0	neurons/inhibitory	LINC02112
0	3.08346	0.719	0.603	0	neurons/inhibitory	FGF13
0	1.08916	0.991	0.875	0	neurons/inhibitory	GRIA4
0	0.269389	0.69	0.575	0	neurons/inhibitory	AC090578.1
0	3.29994	0.731	0.616	0	neurons/inhibitory	LINC02253
0	3.14316	0.731	0.616	0	neurons/inhibitory	FLT3
0	2.09485	0.992	0.878	0	neurons/inhibitory	ROBO1
0	3.42316	0.678	0.565	0	neurons/inhibitory	CXCL14
0	1.95799	0.761	0.649	0	neurons/inhibitory	LINC02389
0	4.40027	0.464	0.353	0	neurons/inhibitory	LINC01443
0	0.315894	0.642	0.532	0	neurons/inhibitory	LINC00861
0	0.864722	0.839	0.73	0	neurons/inhibitory	PRELID2
0	0.502263	0.712	0.603	0	neurons/inhibitory	OPRM1
0	3.4747	0.765	0.656	0	neurons/inhibitory	AC079148.3
0	1.08967	0.746	0.638	0	neurons/inhibitory	NPSR1-AS1
0	3.57555	0.583	0.691	0	neurons/inhibitory	AC022523.1
0	1.13807	0.844	0.736	0	neurons/inhibitory	CLMP
0	1.81533	0.689	0.582	0	neurons/inhibitory	LAMA3
0	0.673116	0.775	0.668	0	neurons/inhibitory	AC079298.3
0	0.776297	0.824	0.718	0	neurons/inhibitory	HOMER1
0	1.05143	0.814	0.708	0	neurons/inhibitory	AC068051.1
0	0.961785	0.812	0.707	0	neurons/inhibitory	AC068633.1
0	0.738607	0.82	0.715	0	neurons/inhibitory	ADAMTS9-AS2
0	0.878292	0.828	0.724	0	neurons/inhibitory	AC093298.2
0	0.688306	0.745	0.642	0	neurons/inhibitory	AL162493.1
0	0.902851	0.758	0.655	0	neurons/inhibitory	AC114689.3
0	0.665723	0.677	0.576	0	neurons/inhibitory	GDA
0	0.823207	0.874	0.774	0	neurons/inhibitory	GNG12-AS1
0	0.128187	0.813	0.714	0	neurons/inhibitory	LINC01483
0	2.18802	0.65	0.551	0	neurons/inhibitory	AC068722.1
0	0.676077	0.713	0.616	0	neurons/inhibitory	BMPER
0	2.52904	0.804	0.709	0	neurons/inhibitory	FREM1
0	2.94439	0.86	0.765	0	neurons/inhibitory	CHRNA2
0	0.158379	0.687	0.594	0	neurons/inhibitory	HMCN1
0	0.946785	0.817	0.725	0	neurons/inhibitory	STPG2-AS1
0	0.593344	0.876	0.784	0	neurons/inhibitory	AL133346.1
0	1.24442	0.799	0.708	0	neurons/inhibitory	ADRA1A
0	3.95903	0.559	0.468	0	neurons/inhibitory	THSD7B
0	0.211905	0.948	0.858	0	neurons/inhibitory	GALNT13
0	1.0599	0.922	0.833	0	neurons/inhibitory	PCP4
0	1.89285	0.984	0.895	0	neurons/inhibitory	SLC6A1
0	1.47128	0.767	0.678	0	neurons/inhibitory	KLHL29
0	1.36158	0.794	0.706	0	neurons/inhibitory	COL12A1
0	1.36071	0.569	0.481	0	neurons/inhibitory	AL359436.1
0	1.59234	0.776	0.69	0	neurons/inhibitory	PLXNA4
0	2.27187	0.533	0.447	0	neurons/inhibitory	AP003400.1
0	1.74884	0.754	0.669	0	neurons/inhibitory	LINC00535
0	0.60222	0.948	0.865	0	neurons/inhibitory	DNER
0	0.381081	0.914	0.833	0	neurons/inhibitory	AC068587.4
0	0.275633	0.776	0.695	0	neurons/inhibitory	CCDC3
0	3.88202	0.631	0.55	0	neurons/inhibitory	SYTL5
0	0.785014	0.932	0.853	0	neurons/inhibitory	EYA4
0	0.922415	0.685	0.607	0	neurons/inhibitory	AL096794.1
0	1.22138	0.966	0.889	0	neurons/inhibitory	PTPRM
0	0.514187	0.786	0.71	0	neurons/inhibitory	SPAG17
0	1.36774	0.515	0.439	0	neurons/inhibitory	LINC02315
0	2.21122	0.579	0.503	0	neurons/inhibitory	CNR1
0	1.82056	0.644	0.569	0	neurons/inhibitory	AC005999.2
0	1.23487	0.58	0.505	0	neurons/inhibitory	WIF1
0	1.2934	0.714	0.639	0	neurons/inhibitory	LINC00970
0	1.14949	0.636	0.563	0	neurons/inhibitory	KHDRBS2-OT
0	1.11864	0.908	0.835	0	neurons/inhibitory	NEFH
0	1.61509	0.459	0.388	0	neurons/inhibitory	AC015631.1
0	2.04936	0.727	0.66	0	neurons/inhibitory	EPHA7
0	1.72907	0.701	0.634	0	neurons/inhibitory	SLC5A4-AS1
0	1.2443	0.599	0.534	0	neurons/inhibitory	RAB27B
0	2.87873	0.866	0.802	0	neurons/inhibitory	TACR1
0	1.30803	0.498	0.435	0	neurons/inhibitory	AC018680.1
0	1.42785	0.748	0.685	0	neurons/inhibitory	COL21A1
0	1.31754	0.708	0.645	0	neurons/inhibitory	KCNN2
0	0.251344	0.761	0.7	0	neurons/inhibitory	AL445250.1
0	0.181362	0.757	0.697	0	neurons/inhibitory	SYNPO2
0	0.370997	0.725	0.665	0	neurons/inhibitory	CAMK2A
0	0.348773	0.991	0.931	0	neurons/inhibitory	SPOCK3
0	0.693751	0.852	0.793	0	neurons/inhibitory	AC233296.1
0	0.769518	0.739	0.68	0	neurons/inhibitory	BRINP2
0	0.929634	0.973	0.915	0	neurons/inhibitory	AC025159.1
0	0.152248	0.973	0.916	0	neurons/inhibitory	ASTN2
0	0.699537	0.981	0.925	0	neurons/inhibitory	GRID2
0	0.805525	0.99	0.941	0	neurons/inhibitory	MT-ND1
0	0.469598	0.87	0.821	0	neurons/inhibitory	AL513166.1
0	0.876465	0.996	0.947	0	neurons/inhibitory	MT-ND3
0	3.74834	0.68	0.632	0	neurons/inhibitory	LINC01931
0	0.651809	0.991	0.943	0	neurons/inhibitory	MT-CYB
0	0.958096	0.579	0.533	0	neurons/inhibitory	LINC00616
0	1.20426	0.756	0.711	0	neurons/inhibitory	GNAL
0	1.00472	0.706	0.661	0	neurons/inhibitory	AC004083.1
0	1.20302	0.696	0.652	0	neurons/inhibitory	LINC02240
0	1.36354	0.748	0.708	0	neurons/inhibitory	AL591519.1
0	0.648832	0.958	0.919	0	neurons/inhibitory	ERBB4
0	3.48554	0.61	0.647	0	neurons/inhibitory	NDST4
0	2.87475	0.52	0.484	0	neurons/inhibitory	KMO
0	0.384864	0.9	0.864	0	neurons/inhibitory	CALN1
0	1.22927	0.67	0.704	0	neurons/inhibitory	BMP6
0	1.83995	0.623	0.59	0	neurons/inhibitory	AL356124.1
0	0.692507	0.681	0.71	0	neurons/inhibitory	SULF1
0	0.242337	0.625	0.598	0	neurons/inhibitory	LINC02208
0	1.58855	0.719	0.695	0	neurons/inhibitory	LINC01322
0	1.35117	0.724	0.701	0	neurons/inhibitory	ADAMTS6
0	1.22424	0.912	0.889	0	neurons/inhibitory	PVALB
0	1.15649	0.999	0.977	0	neurons/inhibitory	MT-CO3
0	2.46348	0.62	0.599	0	neurons/inhibitory	VWC2L
0	1.77896	0.714	0.733	0	neurons/inhibitory	KCNS3
0	0.75475	0.74	0.721	0	neurons/inhibitory	FAT4
0	0.681307	0.996	0.98	0	neurons/inhibitory	MT-CO1
0	0.673175	0.849	0.836	0	neurons/inhibitory	SGO1-AS1
0	0.770708	0.999	0.991	0	neurons/inhibitory	MT-ATP6
0	2.01969	0.769	0.776	0	neurons/inhibitory	AP000943.2
0	0.694996	0.823	0.817	0	neurons/inhibitory	AL391832.4
5.73292e-306	0.817691	0.847	0.73	1.14658e-302	neurons/inhibitory	SLC25A48
3.31082e-290	3.89945	0.504	0.492	6.62164e-287	neurons/inhibitory	SLC5A8
2.37446e-277	1.74568	0.604	0.639	4.74893e-274	neurons/inhibitory	AC073332.1
3.61867e-275	1.11446	0.696	0.624	7.23733e-272	neurons/inhibitory	MIR4527HG
8.10479e-270	0.832674	0.691	0.706	1.62096e-266	neurons/inhibitory	AL590550.1
1.06293e-268	0.120718	0.966	0.909	2.12587e-265	neurons/inhibitory	CAMK2D
3.83718e-256	0.351318	0.684	0.681	7.67436e-253	neurons/inhibitory	AC079385.1
1.43731e-254	2.19789	0.505	0.395	2.87461e-251	neurons/inhibitory	AC003044.1
1.75063e-246	1.20043	0.577	0.596	3.50127e-243	neurons/inhibitory	TRPC4
4.59875e-241	1.31713	0.546	0.491	9.1975e-238	neurons/inhibitory	CORT
5.6344e-241	4.88557	0.386	0.282	1.12688e-237	neurons/inhibitory	AC113347.4
1.22025e-240	2.19033	0.4	0.352	2.44051e-237	neurons/inhibitory	LINC02360
1.46623e-235	0.677157	0.633	0.575	2.93246e-232	neurons/inhibitory	DNAH6
1.05889e-216	0.372993	0.885	0.801	2.11779e-213	neurons/inhibitory	IQCJ-SCHIP1
3.35968e-204	0.828422	0.55	0.525	6.71936e-201	neurons/inhibitory	LINC02224
1.3946e-194	0.653915	0.52	0.482	2.7892e-191	neurons/inhibitory	SCUBE1
1.24129e-185	0.307993	0.787	0.814	2.48257e-182	neurons/inhibitory	POT1-AS1
3.15656e-185	0.373245	0.667	0.718	6.31312e-182	neurons/inhibitory	AC008591.1
7.35063e-183	1.81036	0.568	0.565	1.47013e-179	neurons/inhibitory	SCN7A
1.60046e-181	0.548678	0.652	0.651	3.20092e-178	neurons/inhibitory	AC021851.2
4.27954e-178	2.89415	0.482	0.409	8.55908e-175	neurons/inhibitory	SCGN
1.64094e-174	0.360082	0.389	0.546	3.28188e-171	neurons/inhibitory	HS3ST2
1.11031e-169	0.425852	0.644	0.603	2.22061e-166	neurons/inhibitory	SAMD12-AS1
1.92413e-167	1.0722	0.469	0.631	3.84826e-164	neurons/inhibitory	RMST
2.40433e-166	1.66911	0.535	0.555	4.80866e-163	neurons/inhibitory	LINC01208
2.77586e-163	0.17012	0.339	0.446	5.55171e-160	neurons/inhibitory	PTGER3
6.16075e-161	0.144872	0.662	0.604	1.23215e-157	neurons/inhibitory	NIPAL2
2.98213e-159	1.8665	0.537	0.56	5.96426e-156	neurons/inhibitory	AL035401.1
9.81075e-146	1.55857	0.629	0.687	1.96215e-142	neurons/inhibitory	KLHL1
2.27275e-134	0.871598	0.599	0.582	4.54551e-131	neurons/inhibitory	AL136456.1
1.01091e-122	0.424367	0.665	0.742	2.02183e-119	neurons/inhibitory	ARHGAP18
5.74275e-122	0.204488	0.44	0.606	1.14855e-118	neurons/inhibitory	PRDM1
1.21377e-121	0.264664	0.362	0.473	2.42753e-118	neurons/inhibitory	Z93403.1
1.36452e-119	0.882807	0.551	0.551	2.72904e-116	neurons/inhibitory	AL031073.2
9.1776e-111	0.49096	0.498	0.657	1.83552e-107	neurons/inhibitory	LINC00534
1.47921e-109	0.19825	0.792	0.792	2.95842e-106	neurons/inhibitory	AL359232.1
2.63417e-101	2.66714	0.537	0.587	5.26833e-98	neurons/inhibitory	OTX2-AS1
1.50673e-99	0.32082	0.56	0.566	3.01346e-96	neurons/inhibitory	LINC02267
2.97359e-98	0.172685	0.657	0.697	5.94717e-95	neurons/inhibitory	AC096570.1
2.16086e-95	0.469714	0.579	0.741	4.32172e-92	neurons/inhibitory	LINC01470
1.91959e-92	0.45362	0.487	0.689	3.83918e-89	neurons/inhibitory	B3GAT2
4.32446e-92	0.562966	0.567	0.549	8.64893e-89	neurons/inhibitory	AL591501.1
2.63766e-87	0.190334	0.463	0.65	5.27531e-84	neurons/inhibitory	AC126121.3
5.8458e-84	0.736882	0.597	0.631	1.16916e-80	neurons/inhibitory	NDST3
3.11925e-82	0.992298	0.724	0.702	6.23851e-79	neurons/inhibitory	AL589693.1
1.25123e-78	0.39966	0.507	0.732	2.50246e-75	neurons/inhibitory	LINC00923
8.15234e-77	0.768845	0.626	0.677	1.63047e-73	neurons/inhibitory	SORCS1
2.45819e-76	0.238685	0.869	0.823	4.91637e-73	neurons/inhibitory	STXBP6
2.03588e-72	1.0716	0.562	0.549	4.07176e-69	neurons/inhibitory	KCNH5
7.53145e-67	0.132954	0.651	0.684	1.50629e-63	neurons/inhibitory	PRKG1
1.27542e-62	3.82041	0.341	0.434	2.55085e-59	neurons/inhibitory	AC091576.1
2.60432e-62	1.74244	0.506	0.543	5.20863e-59	neurons/inhibitory	AL596087.2
2.31799e-59	0.120956	0.431	0.554	4.63599e-56	neurons/inhibitory	CNTNAP3B
7.96714e-56	0.271225	0.473	0.443	1.59343e-52	neurons/inhibitory	CMTM8
4.76889e-54	0.414086	0.528	0.661	9.53777e-51	neurons/inhibitory	LINC01482
9.49674e-52	0.408785	0.581	0.54	1.89935e-48	neurons/inhibitory	BASP1-AS1
1.27228e-48	0.144942	0.693	0.717	2.54456e-45	neurons/inhibitory	SLC30A8
1.18404e-43	0.455097	0.534	0.563	2.36807e-40	neurons/inhibitory	PPARG
1.20452e-41	1.36044	0.534	0.519	2.40903e-38	neurons/inhibitory	AC011586.2
1.52926e-35	0.257178	0.489	0.596	3.05853e-32	neurons/inhibitory	CUX2
5.3797e-34	3.96691	0.386	0.407	1.07594e-30	neurons/inhibitory	AL592156.2
3.00641e-29	0.503425	0.624	0.688	6.01283e-26	neurons/inhibitory	EPHB1
9.01873e-24	0.127495	0.678	0.714	1.80375e-20	neurons/inhibitory	AC106793.1
5.67384e-17	1.2035	0.572	0.682	1.13477e-13	neurons/inhibitory	MME
1.50417e-15	0.137125	0.696	0.759	3.00835e-12	neurons/inhibitory	AC098829.1
3.20053e-15	0.313427	0.571	0.71	6.40106e-12	neurons/inhibitory	LINC00504
1.28318e-14	3.29462	0.429	0.438	2.56637e-11	neurons/inhibitory	AC006305.1
6.20965e-14	0.13377	0.366	0.443	1.24193e-10	neurons/inhibitory	FGF10
6.24413e-14	0.413975	0.684	0.745	1.24883e-10	neurons/inhibitory	CDH4
9.39636e-14	0.691089	0.533	0.634	1.87927e-10	neurons/inhibitory	CD36
1.15577e-13	1.20586	0.474	0.48	2.31154e-10	neurons/inhibitory	DACH2
4.49155e-13	0.378827	0.478	0.505	8.98309e-10	neurons/inhibitory	LIN28B
6.30465e-13	0.915741	0.495	0.497	1.26093e-09	neurons/inhibitory	GLRA3
1.13034e-12	1.33265	0.515	0.578	2.26069e-09	neurons/inhibitory	SYT10
1.25987e-12	0.117815	0.583	0.697	2.51973e-09	neurons/inhibitory	CDH6
1.95926e-10	0.116401	0.649	0.786	3.91852e-07	neurons/inhibitory	CXXC4-AS1
1.48706e-08	1.34339	0.426	0.415	2.97411e-05	neurons/inhibitory	HTR7
4.62863e-07	2.57189	0.488	0.596	0.000925727	neurons/inhibitory	CALB2
0.006853	0.278951	0.49	0.578	1	neurons/inhibitory	CARD18
0	3.31233	0.923	0.247	0	endo	LINC00702
0	6.15171	0.935	0.356	0	endo	PALMD
0	6.36964	0.989	0.452	0	endo	TGM2
0	5.98499	0.952	0.441	0	endo	CMTM8
0	3.39227	0.888	0.378	0	endo	LINC02770
0	2.59781	0.871	0.37	0	endo	CYSLTR2
0	5.94113	0.945	0.446	0	endo	ROBO4
0	7.07313	0.951	0.461	0	endo	MECOM
0	6.67261	0.972	0.492	0	endo	CDH5
0	5.87584	0.937	0.468	0	endo	ADGRF5
0	5.91215	0.949	0.498	0	endo	BTNL9
0	3.81469	0.973	0.535	0	endo	FLI1
0	5.38989	0.975	0.553	0	endo	NXN
0	5.26112	0.888	0.475	0	endo	TMEM204
0	2.79543	0.944	0.531	0	endo	NDUFA4L2
0	3.09469	0.909	0.509	0	endo	YAP1
0	0.645733	0.868	0.468	0	endo	SLC38A11
0	5.20093	0.974	0.576	0	endo	JCAD
0	6.61115	0.897	0.5	0	endo	PCAT19
0	4.51876	0.881	0.486	0	endo	GPRC5A
0	1.29689	0.872	0.478	0	endo	FHL5
0	6.12733	0.979	0.59	0	endo	EGFL7
0	6.73034	0.809	0.423	0	endo	C2orf83
0	0.524232	0.851	0.467	0	endo	AL356010.2
0	3.01324	0.898	0.522	0	endo	LHX6
0	1.555	0.839	0.463	0	endo	IGFBP2
0	0.726649	0.937	0.562	0	endo	SLC6A13
0	4.26027	0.968	0.594	0	endo	CYP1B1
0	1.26965	0.94	0.571	0	endo	COL4A1
0	7.18671	0.897	0.535	0	endo	AC114757.1
0	4.21438	0.837	0.475	0	endo	SERPINH1
0	6.16124	0.963	0.602	0	endo	ACVRL1
0	6.94405	0.967	0.606	0	endo	SLFN12L
0	2.14995	0.806	0.446	0	endo	LINC02315
0	5.47048	0.987	0.627	0	endo	EMP2
0	4.60177	0.965	0.606	0	endo	SYNE2
0	2.11898	0.925	0.569	0	endo	LPL
0	3.38634	0.909	0.553	0	endo	ITIH5
0	4.65592	0.979	0.623	0	endo	SGPP2
0	4.46437	0.918	0.563	0	endo	GNG11
0	4.38798	0.884	0.529	0	endo	BST2
0	6.07846	0.988	0.633	0	endo	SMAD6
0	5.60952	0.929	0.575	0	endo	LRRC32
0	3.37771	0.894	0.546	0	endo	CCN1
0	7.39885	0.987	0.643	0	endo	ZNF366
0	5.13202	0.988	0.645	0	endo	ARHGAP29
0	6.48337	0.87	0.527	0	endo	MYCT1
0	4.19514	0.976	0.635	0	endo	RGS5
0	4.03731	0.863	0.522	0	endo	CXCL12
0	5.45013	0.964	0.624	0	endo	HYAL2
0	4.87018	0.964	0.625	0	endo	CGNL1
0	1.94736	0.87	0.531	0	endo	ADCYAP1
0	6.49551	0.984	0.646	0	endo	ACSL5
0	6.56118	0.999	0.662	0	endo	VWF
0	6.41081	0.988	0.651	0	endo	PIK3R3
0	3.20779	0.942	0.606	0	endo	EBF1
0	4.99663	0.994	0.658	0	endo	PRKCH
0	6.14248	0.972	0.636	0	endo	NOSTRIN
0	6.62587	0.947	0.613	0	endo	AL359220.1
0	4.77393	0.807	0.474	0	endo	Z96074.1
0	4.04207	0.948	0.616	0	endo	CLIC1
0	5.05762	0.972	0.64	0	endo	DIPK2B
0	4.17908	0.959	0.627	0	endo	PTPN14
0	6.36813	0.986	0.657	0	endo	ANO2
0	4.61123	0.996	0.667	0	endo	CRIM1
0	5.38163	0.806	0.479	0	endo	GIMAP7
0	6.92186	0.807	0.482	0	endo	PLA1A
0	4.66972	0.946	0.624	0	endo	TNFRSF6B
0	4.9678	0.988	0.668	0	endo	ADAMTS9
0	4.27615	0.975	0.659	0	endo	IRAK3
0	5.25906	0.976	0.663	0	endo	FOXQ1
0	3.40827	0.922	0.61	0	endo	MSN
0	4.57352	0.995	0.683	0	endo	APOLD1
0	5.2366	0.988	0.677	0	endo	NEDD9
0	4.31947	0.905	0.595	0	endo	LAMA3
0	4.68058	0.923	0.614	0	endo	TAGLN2
0	5.77432	0.931	0.622	0	endo	MMRN2
0	0.265245	0.881	0.573	0	endo	LAMC3
0	5.87157	0.869	0.562	0	endo	VEGFC
0	3.27708	0.988	0.682	0	endo	IGFBP7
0	2.55105	0.839	0.533	0	endo	CYP1B1-AS1
0	6.87663	0.989	0.686	0	endo	ABCB1
0	5.92638	0.978	0.676	0	endo	SLCO4A1
0	5.91679	0.936	0.637	0	endo	ADGRL4
0	2.84569	0.985	0.687	0	endo	UTRN
0	2.52044	0.95	0.652	0	endo	RUNDC3B
0	3.352	0.927	0.63	0	endo	TSHZ2
0	4.58809	0.87	0.574	0	endo	TEK
0	1.2219	0.869	0.574	0	endo	MUSTN1
0	4.44351	0.966	0.671	0	endo	ITM2A
0	4.93489	0.848	0.554	0	endo	LEF1
0	5.15028	0.975	0.683	0	endo	ANKRD37
0	4.95464	0.949	0.657	0	endo	KANK3
0	2.56027	0.934	0.643	0	endo	AC092957.1
0	4.44623	0.878	0.587	0	endo	PDLIM1
0	3.87083	0.969	0.678	0	endo	BSG
0	4.7331	0.993	0.704	0	endo	AKAP12
0	4.75503	0.965	0.676	0	endo	ID3
0	2.19051	0.941	0.652	0	endo	CEBPD
0	5.3635	0.919	0.631	0	endo	RAMP2
0	6.7667	0.946	0.659	0	endo	DLL4
0	2.00731	0.964	0.678	0	endo	COL4A2
0	4.67175	0.74	0.456	0	endo	GRB14
0	2.83944	0.794	0.511	0	endo	DACH1
0	5.30945	0.981	0.699	0	endo	DEPP1
0	3.68592	0.885	0.603	0	endo	CAVIN1
0	2.4894	0.982	0.7	0	endo	SORBS2
0	6.8888	0.965	0.684	0	endo	ATP10A
0	4.68455	0.879	0.599	0	endo	CLEC2B
0	4.28177	0.978	0.698	0	endo	BACE2
0	3.7935	0.957	0.679	0	endo	IL4R
0	4.87224	0.917	0.64	0	endo	DUSP5
0	3.25362	0.831	0.554	0	endo	NR4A1
0	2.54241	0.876	0.6	0	endo	AC004704.1
0	1.6752	0.785	0.509	0	endo	TPM2
0	3.80048	0.951	0.675	0	endo	ETS2
0	3.67877	0.955	0.679	0	endo	HES1
0	5.10499	0.968	0.695	0	endo	ENG
0	4.67228	0.928	0.656	0	endo	SLC9A3R2
0	5.48318	0.896	0.624	0	endo	TINAGL1
0	5.70647	0.984	0.714	0	endo	ID1
0	5.62374	0.895	0.625	0	endo	AC019197.1
0	3.40366	0.972	0.703	0	endo	ADAMTS1
0	4.50476	0.982	0.713	0	endo	EMP1
0	6.06897	0.995	0.726	0	endo	THSD4
0	2.69595	0.811	0.544	0	endo	BGN
0	4.28182	0.937	0.671	0	endo	LGALS3
0	1.03649	0.821	0.556	0	endo	PRDM16
0	0.137062	0.876	0.612	0	endo	PDGFRB
0	2.48277	0.95	0.686	0	endo	HES4
0	5.79615	0.97	0.707	0	endo	SRARP
0	2.64776	0.894	0.631	0	endo	EPSTI1
0	1.10776	0.879	0.617	0	endo	PTH1R
0	3.60862	0.924	0.662	0	endo	CEMIP2
0	3.836	0.943	0.681	0	endo	MYOF
0	4.20447	0.975	0.714	0	endo	TFRC
0	6.5352	0.756	0.497	0	endo	SULT1B1
0	2.36182	0.961	0.704	0	endo	CCDC3
0	3.79119	0.976	0.72	0	endo	OSMR
0	5.79235	0.985	0.73	0	endo	PODXL
0	2.39515	0.989	0.735	0	endo	SLCO2B1
0	4.2551	0.982	0.729	0	endo	ITGA6
0	2.92135	0.98	0.729	0	endo	HILPDA
0	5.61044	0.945	0.695	0	endo	TM4SF1
0	3.43663	0.984	0.735	0	endo	PDE10A
0	5.80231	0.997	0.749	0	endo	EPAS1
0	2.40971	0.965	0.717	0	endo	EGFR
0	2.66696	0.958	0.71	0	endo	SAT1
0	4.48875	0.996	0.748	0	endo	GALNT18
0	3.98972	0.956	0.709	0	endo	HLA-C
0	1.15218	0.944	0.697	0	endo	PALD1
0	0.919268	0.891	0.645	0	endo	HEYL
0	5.81298	0.997	0.752	0	endo	SLC2A1
0	4.98094	0.978	0.733	0	endo	CP
0	4.3392	0.952	0.707	0	endo	PTPRB
0	6.50931	0.98	0.736	0	endo	ERG
0	3.3295	0.944	0.7	0	endo	FAM107A
0	2.73134	0.944	0.7	0	endo	HPCAL1
0	4.89045	0.947	0.706	0	endo	IFI27
0	4.6944	0.987	0.746	0	endo	SLC7A5
0	3.74829	0.944	0.703	0	endo	KCTD12
0	5.51846	0.922	0.682	0	endo	CLEC14A
0	3.69079	0.841	0.601	0	endo	EVA1B
0	4.01553	0.829	0.59	0	endo	LINC02147
0	3.08611	0.835	0.599	0	endo	LINC02208
0	5.20939	0.95	0.714	0	endo	ESAM
0	4.57776	0.892	0.657	0	endo	GPR4
0	5.69319	0.926	0.692	0	endo	SLC38A5
0	5.32418	0.977	0.743	0	endo	COBLL1
0	3.47632	0.982	0.748	0	endo	SLC2A3
0	2.32534	0.872	0.639	0	endo	AL445426.1
0	3.69694	0.967	0.735	0	endo	EPB41L4A
0	4.5758	0.866	0.634	0	endo	FOXC1
0	3.93044	0.988	0.759	0	endo	WWTR1
0	4.50808	0.996	0.772	0	endo	DUSP1
0	4.80084	0.739	0.515	0	endo	ALPL
0	6.44619	0.854	0.63	0	endo	AP001037.1
0	6.72391	0.764	0.541	0	endo	AL929091.1
0	2.6526	0.899	0.676	0	endo	CDKN1A
0	5.11237	0.968	0.746	0	endo	MFSD2A
0	1.83415	0.854	0.632	0	endo	MYO1B
0	2.75485	0.784	0.562	0	endo	CRIP1
0	2.45911	0.957	0.735	0	endo	SP100
0	3.49142	0.833	0.611	0	endo	RHOC
0	3.21784	0.951	0.73	0	endo	MT1X
0	3.70833	0.912	0.692	0	endo	ETS1
0	3.80164	0.787	0.568	0	endo	ITGA5
0	4.8481	0.869	0.65	0	endo	AC080132.1
0	2.31689	0.947	0.729	0	endo	THSD7A
0	3.10778	0.889	0.672	0	endo	HIGD1B
0	5.1863	0.917	0.701	0	endo	KLF2
0	1.47866	0.984	0.768	0	endo	PITPNC1
0	1.97221	0.892	0.676	0	endo	MIR4435-2HG
0	2.10391	0.87	0.654	0	endo	HLA-DRB1
0	2.4351	0.979	0.763	0	endo	DDIT4
0	3.62656	0.983	0.768	0	endo	YBX3
0	2.75223	0.938	0.723	0	endo	SULF2
0	5.52589	0.946	0.732	0	endo	ST8SIA6
0	5.29109	0.98	0.766	0	endo	PECAM1
0	2.70103	0.958	0.745	0	endo	JUNB
0	1.56515	0.977	0.764	0	endo	RBMS3
0	5.7025	0.864	0.653	0	endo	EMCN
0	1.85121	0.938	0.729	0	endo	ADAMTS9-AS2
0	4.71692	0.904	0.696	0	endo	BMP6
0	4.57465	0.92	0.713	0	endo	IFITM2
0	1.82306	0.934	0.727	0	endo	INPP5D
0	0.283353	0.973	0.767	0	endo	ANGPTL4
0	4.48043	0.977	0.772	0	endo	HLA-E
0	2.82306	0.955	0.75	0	endo	GALNT15
0	0.447077	0.937	0.733	0	endo	C11orf96
0	5.61105	0.933	0.73	0	endo	CAVIN2
0	3.97201	0.944	0.741	0	endo	IFITM3
0	2.60185	0.936	0.734	0	endo	CADPS2
0	4.96552	0.946	0.745	0	endo	ITGA1
0	2.8485	0.954	0.753	0	endo	TGFBR2
0	2.40034	0.918	0.719	0	endo	ARHGAP31
0	4.71588	0.986	0.787	0	endo	HIF1A-AS3
0	3.197	0.89	0.692	0	endo	IFI44L
0	3.92463	0.766	0.569	0	endo	PAPSS2
0	4.01038	0.787	0.59	0	endo	KDR
0	3.86489	0.983	0.786	0	endo	TMSB10
0	4.30559	0.921	0.726	0	endo	CFH
0	4.53929	0.949	0.754	0	endo	PLAT
0	0.527818	0.871	0.678	0	endo	GEM
0	2.93631	0.953	0.76	0	endo	CPNE8
0	4.72942	0.987	0.798	0	endo	RNF144B
0	2.46815	0.977	0.788	0	endo	LHFPL6
0	0.740122	0.873	0.685	0	endo	DCN
0	3.5906	0.889	0.702	0	endo	ADAMTS6
0	6.15373	0.985	0.799	0	endo	CLDN5
0	3.50406	0.945	0.759	0	endo	S100A11
0	5.38324	0.997	0.813	0	endo	ELOVL7
0	7.26607	0.998	0.815	0	endo	FLT1
0	3.79581	0.875	0.692	0	endo	VAMP5
0	3.71712	0.896	0.714	0	endo	FBLN2
0	2.95927	0.973	0.793	0	endo	TNS1
0	0.439913	0.936	0.757	0	endo	KCNE4
0	2.49732	0.98	0.803	0	endo	SRGN
0	3.97604	0.969	0.792	0	endo	STOM
0	3.3873	0.962	0.785	0	endo	PLOD2
0	3.35564	0.981	0.804	0	endo	NAMPT
0	3.79795	0.919	0.747	0	endo	VIM
0	4.17389	0.924	0.752	0	endo	S100A10
0	2.8306	0.917	0.746	0	endo	S100A6
0	3.50814	0.861	0.691	0	endo	SOCS3
0	2.46806	0.953	0.783	0	endo	MCC
0	4.27122	0.914	0.745	0	endo	CCN2
0	0.572729	0.872	0.703	0	endo	ENPEP
0	3.72147	0.898	0.73	0	endo	ANXA2
0	5.37131	0.879	0.712	0	endo	CYYR1
0	5.62669	0.794	0.627	0	endo	TIE1
0	3.12136	0.966	0.799	0	endo	RPS23
0	5.40252	0.89	0.724	0	endo	EDN1
0	2.70822	0.957	0.791	0	endo	TPT1
0	3.6025	0.978	0.813	0	endo	PLEKHG1
0	4.01659	0.782	0.618	0	endo	IL1R1
0	2.50872	0.901	0.737	0	endo	PLCB4
0	2.90192	0.904	0.741	0	endo	TBC1D4
0	2.14809	0.958	0.799	0	endo	SPARCL1
0	2.86459	0.972	0.816	0	endo	PDLIM5
0	5.53473	0.91	0.755	0	endo	ABCG2
0	1.26711	0.957	0.802	0	endo	ATP1B3
0	2.80615	0.796	0.642	0	endo	TRIM5
0	2.34106	0.859	0.706	0	endo	RBPMS
0	4.14365	0.806	0.654	0	endo	LMCD1
0	2.59724	0.865	0.714	0	endo	DGKH
0	2.79967	0.92	0.771	0	endo	ADIRF
0	3.1457	0.941	0.792	0	endo	MT1M
0	2.37211	0.881	0.733	0	endo	LINC00472
0	4.67881	0.941	0.793	0	endo	ANGPT2
0	2.22514	0.965	0.818	0	endo	GBE1
0	3.763	0.92	0.774	0	endo	HLA-B
0	4.12604	0.962	0.818	0	endo	A2M
0	2.96839	0.882	0.739	0	endo	AHNAK
0	0.67642	0.941	0.799	0	endo	RNF152
0	5.96607	0.928	0.787	0	endo	CD34
0	6.25178	0.862	0.726	0	endo	NOS3
0	1.58493	0.892	0.757	0	endo	LINC02718
0	3.96685	0.984	0.85	0	endo	FN1
0	5.4133	0.738	0.607	0	endo	HMCN1
0	3.24474	0.87	0.74	0	endo	LMO2
0	3.08501	0.919	0.793	0	endo	MT1E
0	3.8574	0.992	0.868	0	endo	MT2A
0	3.0354	0.961	0.837	0	endo	RPS28
0	1.60614	0.973	0.85	0	endo	CALD1
0	3.49103	0.955	0.834	0	endo	HLA-A
0	2.49534	0.865	0.746	0	endo	TIMP3
0	2.59485	0.905	0.787	0	endo	PLSCR4
0	5.15923	0.905	0.79	0	endo	TM4SF18
0	3.22184	0.955	0.841	0	endo	ARL15
0	3.04521	0.917	0.804	0	endo	GGT5
0	2.84308	0.989	0.879	0	endo	EEF1A1
0	2.39548	0.823	0.718	0	endo	PAWR
0	4.83699	0.813	0.708	0	endo	PGR
0	5.35299	0.94	0.838	0	endo	ICAM2
0	2.63428	0.982	0.88	0	endo	PON2
0	2.74368	0.943	0.849	0	endo	SPARC
0	2.53416	0.975	0.882	0	endo	TMSB4X
0	2.15786	0.92	0.828	0	endo	MYRIP
0	5.2766	0.935	0.843	0	endo	ANXA3
0	2.33454	0.958	0.868	0	endo	FOXO1
0	1.39477	0.921	0.832	0	endo	USP53
0	2.27252	0.987	0.898	0	endo	ST6GALNAC3
0	2.39094	0.945	0.856	0	endo	RPL41
0	1.23237	0.889	0.803	0	endo	MCAM
0	2.64629	0.875	0.794	0	endo	SVIL
0	2.47178	0.787	0.709	0	endo	PHLDB2
0	2.24645	0.969	0.901	0	endo	PTPRM
0	1.57617	0.951	0.884	0	endo	MYO1E
0	3.60407	0.993	0.927	0	endo	B2M
0	2.13986	0.873	0.816	0	endo	UACA
0	0.81482	0.885	0.831	0	endo	CD74
0	2.29681	0.929	0.878	0	endo	RPLP1
0	1.95603	0.989	0.95	0	endo	MT-CYB
0	1.1243	0.992	0.978	0	endo	NEAT1
0	1.7268	0.993	0.982	0	endo	MT-CO1
0	1.7954	0.999	0.993	0	endo	MT-ATP6
1.82023e-307	2.75862	0.791	0.671	3.64046e-304	endo	RND3
1.99347e-307	1.92394	0.794	0.576	3.98695e-304	endo	PRDM1
5.58015e-307	6.72081	0.719	0.477	1.11603e-303	endo	TPO
1.27855e-302	2.29838	0.794	0.389	2.5571e-299	endo	PKHD1
3.42309e-302	2.03435	0.829	0.749	6.84617e-299	endo	LGALS1
9.35888e-302	2.57432	0.899	0.478	1.87178e-298	endo	AC012593.1
9.63459e-299	2.93392	0.781	0.586	1.92692e-295	endo	CALCRL
4.15727e-296	0.482536	0.882	0.736	8.31455e-293	endo	TAGLN
6.94945e-291	2.40817	0.888	0.637	1.38989e-287	endo	LDB2
2.87269e-288	1.5972	0.991	0.949	5.74537e-285	endo	MT-ND1
4.38791e-287	2.37854	0.812	0.66	8.77582e-284	endo	FOS
1.18779e-283	2.15617	0.868	0.64	2.37559e-280	endo	EPHA4
3.97743e-277	1.81843	0.869	0.69	7.95486e-274	endo	KLHL29
8.43083e-276	2.80065	0.766	0.563	1.68617e-272	endo	RHOJ
3.54493e-272	1.8058	0.82	0.689	7.08985e-269	endo	TRIM22
1.45454e-268	0.226686	0.841	0.679	2.90909e-265	endo	COL4A4
3.75044e-266	2.6406	0.777	0.624	7.50087e-263	endo	TIMP1
1.01011e-263	2.29949	0.769	0.603	2.02022e-260	endo	MT1G
1.33238e-263	0.861935	0.897	0.707	2.66476e-260	endo	SMOC2
2.90646e-262	2.55135	0.76	0.654	5.81293e-259	endo	AL137139.2
1.36042e-260	0.104839	0.879	0.747	2.72083e-257	endo	ZIC1
5.06922e-258	3.4795	0.739	0.631	1.01384e-254	endo	ANXA1
3.69708e-254	2.77501	0.793	0.608	7.39416e-251	endo	NRP1
9.16172e-254	0.82541	0.836	0.544	1.83234e-250	endo	LINC00276
3.43987e-251	0.577174	0.775	0.464	6.87973e-248	endo	RUNX3
2.24841e-249	3.8668	0.732	0.658	4.49683e-246	endo	HSPG2
8.33838e-245	4.47642	0.716	0.588	1.66768e-241	endo	LINC00607
8.65437e-243	2.89352	0.753	0.665	1.73087e-239	endo	IER3
8.94962e-241	1.33455	0.996	0.98	1.78992e-237	endo	MT-CO3
3.45832e-235	1.72776	0.799	0.682	6.91664e-232	endo	AC007319.1
5.40969e-229	2.09926	0.738	0.473	1.08194e-225	endo	ARC
1.42234e-228	4.49689	0.693	0.492	2.84469e-225	endo	SLCO2A1
3.43348e-227	1.77088	0.752	0.504	6.86697e-224	endo	RDH10
7.82926e-227	0.950262	0.846	0.687	1.56585e-223	endo	TPD52L1
2.41577e-224	0.909995	0.829	0.772	4.83155e-221	endo	BNC2
5.15854e-220	1.40657	0.767	0.508	1.03171e-216	endo	THBS1
6.44667e-220	1.41175	0.892	0.858	1.28933e-216	endo	CST3
1.40228e-219	2.38936	0.716	0.612	2.80455e-216	endo	PLAC9
9.1749e-217	0.594479	0.903	0.797	1.83498e-213	endo	LAMA2
1.93767e-216	3.70548	0.708	0.582	3.87535e-213	endo	TRABD2A
5.69786e-216	2.54001	0.771	0.651	1.13957e-212	endo	PCAT1
1.32232e-214	1.6367	0.879	0.728	2.64464e-211	endo	MCTP1
7.04723e-214	1.36968	0.902	0.791	1.40945e-210	endo	FRMD3
2.60919e-213	1.54255	0.801	0.671	5.21838e-210	endo	SLC7A11
2.65979e-212	2.47364	0.73	0.529	5.31957e-209	endo	JAG1
3.63983e-212	0.567622	0.767	0.779	7.27966e-209	endo	NID1
8.75361e-212	3.66986	0.692	0.616	1.75072e-208	endo	TFPI
1.15057e-208	1.31232	0.945	0.787	2.30114e-205	endo	TUBA1B
6.62265e-208	0.966202	0.833	0.793	1.32453e-204	endo	ZFP36L1
4.0183e-197	1.02944	0.821	0.768	8.03661e-194	endo	DDR2
4.75365e-196	1.34508	0.978	0.954	9.5073e-193	endo	MT-ND3
1.92943e-192	3.80516	0.705	0.606	3.85886e-189	endo	SERPINE1
3.26352e-187	0.10645	0.817	0.783	6.52703e-184	endo	HLA-DRA
3.31179e-184	0.973258	0.732	0.665	6.62357e-181	endo	C7
4.7758e-180	1.12797	0.787	0.586	9.55159e-177	endo	GJC1
8.98199e-177	1.1198	0.831	0.453	1.7964e-173	endo	LINC02388
4.32787e-176	2.23455	0.761	0.724	8.65575e-173	endo	FAT4
3.85767e-173	1.50551	0.688	0.503	7.71534e-170	endo	MYL9
5.23851e-173	1.90905	0.726	0.543	1.0477e-169	endo	BAG3
2.00121e-172	3.32471	0.737	0.63	4.00241e-169	endo	ACKR1
9.08332e-172	1.28198	0.964	0.918	1.81666e-168	endo	CAMK2D
1.8967e-171	0.427022	0.909	0.477	3.7934e-168	endo	AC093912.1
1.67831e-167	2.44075	0.921	0.804	3.35662e-164	endo	AFF3
9.86622e-167	4.00583	0.684	0.494	1.97324e-163	endo	MGP
5.26161e-161	6.31113	0.638	0.345	1.05232e-157	endo	PTGS2
2.53567e-154	0.457199	0.766	0.602	5.07133e-151	endo	NR4A3
7.19472e-153	1.04023	0.908	0.86	1.43894e-149	endo	RASGRF2
6.42656e-149	1.55087	0.746	0.683	1.28531e-145	endo	ZFP36
2.84453e-147	1.32853	0.75	0.609	5.68906e-144	endo	MERTK
1.5522e-145	1.70784	0.716	0.564	3.1044e-142	endo	TXK
4.13338e-142	0.254078	0.921	0.731	8.26676e-139	endo	VRK2
9.86803e-142	0.764226	0.642	0.474	1.97361e-138	endo	CARMN
6.76986e-141	0.823338	0.78	0.684	1.35397e-137	endo	C1QTNF1
6.51735e-137	1.76641	0.775	0.789	1.30347e-133	endo	SNED1
8.48417e-136	0.829111	0.933	0.786	1.69683e-132	endo	ZFPM2
2.34435e-135	0.328281	0.837	0.728	4.6887e-132	endo	GLIS3
5.64399e-135	0.829895	0.722	0.517	1.1288e-131	endo	HS3ST2
1.70763e-132	3.44455	0.643	0.507	3.41526e-129	endo	SH3RF2
8.05049e-131	2.0852	0.755	0.713	1.6101e-127	endo	ARHGEF28
2.23591e-128	1.56456	0.727	0.572	4.47182e-125	endo	HOPX
3.48042e-128	1.40066	0.839	0.746	6.96083e-125	endo	PRELID2
1.09659e-126	0.95214	0.757	0.643	2.19319e-123	endo	SLC5A4-AS1
7.78331e-125	1.11696	0.853	0.744	1.55666e-121	endo	PHACTR2
1.79824e-124	3.17415	0.709	0.62	3.59649e-121	endo	SLC16A1
3.17371e-124	2.33354	0.724	0.6	6.34741e-121	endo	ANKRD33B
8.38385e-124	0.222664	0.936	0.777	1.67677e-120	endo	PDE7B
2.05013e-121	1.1186	0.755	0.772	4.10026e-118	endo	GJA1
7.18794e-121	0.430063	0.772	0.647	1.43759e-117	endo	LAMB1
5.5619e-118	0.793006	0.934	0.899	1.11238e-114	endo	MSI2
8.38037e-118	1.59977	0.727	0.597	1.67607e-114	endo	FLNA
5.48094e-117	0.867733	0.878	0.866	1.09619e-113	endo	EPS8
5.53552e-117	0.444933	0.636	0.441	1.1071e-113	endo	TBX15
3.25701e-116	0.573311	0.761	0.583	6.51402e-113	endo	ST8SIA4
2.07448e-115	0.524963	0.346	0.603	4.14896e-112	endo	LINC01876
8.23856e-114	1.00304	0.633	0.396	1.64771e-110	endo	GABRE
1.26694e-112	2.18484	0.82	0.656	2.53387e-109	endo	ELN
1.82946e-112	3.08037	0.679	0.6	3.65891e-109	endo	SNTG2
2.41649e-110	1.02042	0.756	0.633	4.83298e-107	endo	GNG12
6.38628e-108	1.13858	0.821	0.688	1.27726e-104	endo	LINC01725
1.05886e-106	0.331654	0.958	0.878	2.11772e-103	endo	SAMD4A
1.16655e-104	1.70798	0.698	0.555	2.3331e-101	endo	HSPB1
1.85337e-104	0.914393	0.715	0.623	3.70674e-101	endo	AC246817.1
7.3458e-104	4.98235	0.611	0.652	1.46916e-100	endo	LINC00840
2.90325e-103	1.23361	0.789	0.742	5.80651e-100	endo	HSPA1A
1.0632e-101	0.579968	0.933	0.774	2.1264e-98	endo	SOX5
2.70897e-100	0.583976	0.737	0.676	5.41794e-97	endo	OSMR-AS1
2.80597e-100	0.48096	0.812	0.561	5.61194e-97	endo	IGSF1
1.23244e-99	2.57991	0.688	0.66	2.46488e-96	endo	AC002070.1
1.71077e-99	1.22637	0.703	0.61	3.42155e-96	endo	IGFBP6
7.2958e-97	1.24894	0.326	0.586	1.45916e-93	endo	IGF2BP2
7.17829e-95	4.20174	0.603	0.515	1.43566e-91	endo	AC069277.1
3.3851e-93	2.5201	0.723	0.772	6.7702e-90	endo	ATP8B1
1.23764e-91	0.985238	0.797	0.797	2.47528e-88	endo	TCF7L2
2.2571e-90	0.201417	0.763	0.595	4.51421e-87	endo	HSPB8
2.99855e-89	3.8575	0.647	0.713	5.99711e-86	endo	AF130417.1
2.29378e-88	1.25184	0.746	0.701	4.58757e-85	endo	TOX2
5.48803e-88	1.2829	0.325	0.526	1.09761e-84	endo	FMO2
1.76141e-86	1.86107	0.426	0.633	3.52282e-83	endo	POSTN
1.99849e-86	1.47074	0.688	0.747	3.99697e-83	endo	PLA2G4A
3.6225e-85	0.495202	0.76	0.68	7.245e-82	endo	NHSL1
4.31863e-85	1.29739	0.651	0.674	8.63726e-82	endo	KYNU
6.83671e-85	1.95831	0.665	0.58	1.36734e-81	endo	AL353138.1
3.50642e-83	0.352842	0.688	0.525	7.01284e-80	endo	ITGA4
1.51849e-80	1.40899	0.753	0.675	3.03699e-77	endo	CCDC85A
1.02789e-77	0.172887	0.837	0.771	2.05578e-74	endo	MYLK
4.60225e-76	0.994748	0.665	0.689	9.20451e-73	endo	LHCGR
1.69424e-75	0.822789	0.661	0.507	3.38847e-72	endo	TMC1
3.53911e-75	1.20392	0.708	0.638	7.07822e-72	endo	NALCN-AS1
1.61398e-73	0.976296	0.773	0.642	3.22797e-70	endo	ADGRL2
1.08273e-72	0.696658	0.719	0.652	2.16546e-69	endo	GADD45G
1.11579e-72	0.243319	0.845	0.797	2.23159e-69	endo	PARD3
2.17252e-72	4.50704	0.594	0.481	4.34505e-69	endo	IGFBP3
3.23727e-72	1.01753	0.717	0.556	6.47454e-69	endo	PPARG
7.93246e-72	0.511665	0.812	0.74	1.58649e-68	endo	AC093298.2
2.66172e-71	2.38531	0.613	0.497	5.32343e-68	endo	IGFBP4
2.48484e-70	1.53345	0.65	0.545	4.96967e-67	endo	MIR31HG
1.02008e-69	0.431064	0.721	0.704	2.04016e-66	endo	SLC6A12
4.60393e-69	1.1828	0.744	0.721	9.20785e-66	endo	TXNIP
6.16282e-69	1.19299	0.685	0.708	1.23256e-65	endo	TCF7L1
3.67406e-67	1.84248	0.651	0.532	7.34812e-64	endo	CNTNAP3B
4.7369e-67	0.160926	0.33	0.543	9.4738e-64	endo	AC093866.1
6.24783e-67	0.54387	0.809	0.656	1.24957e-63	endo	B3GLCT
1.10384e-65	4.3119	0.561	0.47	2.20769e-62	endo	AC079380.1
1.74183e-62	3.26285	0.643	0.624	3.48365e-59	endo	COL8A1
2.83056e-62	0.707991	0.379	0.378	5.66112e-59	endo	AL353072.2
4.1272e-60	0.965042	0.786	0.768	8.2544e-57	endo	MID1
1.98921e-59	3.36221	0.496	0.358	3.97842e-56	endo	LINC02360
2.05033e-59	0.845816	0.664	0.564	4.10065e-56	endo	RERGL
1.80417e-58	3.56535	0.587	0.626	3.60834e-55	endo	ADGRG6
2.96421e-57	1.24871	0.666	0.586	5.92842e-54	endo	AC005699.1
3.59744e-57	0.388366	0.884	0.922	7.19488e-54	endo	PREX2
1.67452e-56	0.503096	0.772	0.677	3.34903e-53	endo	CDH6
2.08956e-56	0.469622	0.781	0.637	4.17913e-53	endo	GUCY1A1
5.26689e-56	1.9777	0.682	0.608	1.05338e-52	endo	SAMD12-AS1
2.94463e-55	1.48149	0.682	0.706	5.88926e-52	endo	GNA14
3.10522e-55	0.776662	0.757	0.696	6.21044e-52	endo	LINC01619
2.23253e-52	0.143067	0.42	0.584	4.46505e-49	endo	PDGFD
5.45788e-52	2.50507	0.613	0.582	1.09158e-48	endo	AL357507.1
2.91783e-51	0.361768	0.543	0.676	5.83565e-48	endo	AC104248.1
3.3332e-51	0.416511	0.721	0.594	6.6664e-48	endo	AL356124.1
5.05663e-51	1.54096	0.287	0.483	1.01133e-47	endo	LINC01708
9.11842e-50	0.254284	0.701	0.662	1.82368e-46	endo	HIF3A
9.2953e-48	0.409039	0.807	0.717	1.85906e-44	endo	GNAL
1.51835e-47	0.549513	0.747	0.685	3.0367e-44	endo	C5orf17
6.11039e-46	1.1697	0.754	0.713	1.22208e-42	endo	PDZRN3
7.32174e-45	1.12796	0.694	0.657	1.46435e-41	endo	SEC24D
4.2292e-43	1.0832	0.569	0.47	8.45841e-40	endo	TRABD2B
1.15126e-41	0.487874	0.783	0.705	2.30252e-38	endo	ZNRF3
5.83634e-40	0.391969	0.593	0.554	1.16727e-36	endo	COL6A2
4.60649e-39	0.978993	0.703	0.705	9.21299e-36	endo	AL589693.1
3.59776e-37	1.35499	0.693	0.656	7.19551e-34	endo	OSBPL10
8.67815e-37	0.656869	0.776	0.654	1.73563e-33	endo	AC078845.1
5.85796e-36	1.11298	0.688	0.692	1.17159e-32	endo	MAN1A1
2.67204e-35	0.15388	0.732	0.633	5.34407e-32	endo	FRMD6
2.39815e-34	0.575336	0.712	0.591	4.79631e-31	endo	LINC01266
1.77219e-33	0.460878	0.735	0.685	3.54438e-30	endo	AL050403.2
3.27753e-33	0.143544	0.821	0.798	6.55505e-30	endo	TMEM132C
3.82536e-33	2.6408	0.546	0.443	7.65072e-30	endo	AC011029.1
9.58179e-33	1.3666	0.641	0.593	1.91636e-29	endo	TENT5A
2.9565e-32	3.59273	0.59	0.635	5.91301e-29	endo	STC1
1.47204e-31	0.208468	0.465	0.634	2.94409e-28	endo	AC090825.1
1.25148e-29	0.191201	0.75	0.684	2.50296e-26	endo	ZNF385D
4.32052e-29	0.639951	0.639	0.683	8.64103e-26	endo	AC112770.1
5.54508e-27	1.6003	0.466	0.663	1.10902e-23	endo	MET
5.63524e-26	1.05771	0.264	0.321	1.12705e-22	endo	AC108690.1
2.32428e-25	0.126726	0.746	0.626	4.64855e-22	endo	AC068305.2
1.26168e-23	1.44101	0.584	0.665	2.52337e-20	endo	FLVCR2
3.42935e-23	0.274256	0.677	0.594	6.85869e-20	endo	KIAA1211L
1.16234e-22	0.585462	0.408	0.525	2.32467e-19	endo	AC104041.1
1.64786e-22	0.597038	0.634	0.504	3.29572e-19	endo	LINC01524
1.07032e-21	1.93848	0.518	0.399	2.14063e-18	endo	NPY
1.01442e-20	0.640455	0.696	0.73	2.02885e-17	endo	ARHGAP18
1.81905e-20	0.267256	0.585	0.668	3.63811e-17	endo	NOTCH3
2.93267e-20	6.14183	0.356	0.4	5.86534e-17	endo	AC015631.1
5.38759e-20	0.449937	0.736	0.664	1.07752e-16	endo	ZNF385B
9.17926e-19	1.75639	0.538	0.475	1.83585e-15	endo	EGR1
9.71746e-19	1.73436	0.569	0.614	1.94349e-15	endo	LINC01515
1.38016e-16	0.490802	0.382	0.513	2.76031e-13	endo	AC002074.1
1.60371e-16	0.52964	0.696	0.739	3.20743e-13	endo	NPNT
2.9093e-16	0.469444	0.588	0.784	5.8186e-13	endo	ABI3BP
3.10895e-13	0.305513	0.474	0.602	6.2179e-10	endo	RARB
1.68066e-12	0.708496	0.665	0.761	3.36133e-09	endo	PDK4
3.14587e-12	0.715278	0.471	0.438	6.29174e-09	endo	AP000676.5
3.22598e-12	0.136932	0.73	0.733	6.45196e-09	endo	WLS
7.14349e-12	1.02082	0.652	0.553	1.4287e-08	endo	SLC7A2
1.14672e-11	0.438181	0.615	0.501	2.29345e-08	endo	AC009975.2
1.35049e-10	0.821962	0.87	0.86	2.70098e-07	endo	KCTD8
3.00367e-10	0.138854	0.701	0.818	6.00735e-07	endo	DPY19L1
3.7258e-10	1.80657	0.53	0.708	7.4516e-07	endo	SULF1
1.18018e-09	2.42205	0.599	0.581	2.36035e-06	endo	TLL1
1.66721e-09	0.495137	0.594	0.663	3.33442e-06	endo	ACTA2
9.08859e-09	0.902041	0.487	0.729	1.81772e-05	endo	CDC14A
2.7386e-08	0.614534	0.655	0.505	5.4772e-05	endo	LINC01478
3.03884e-08	0.561791	0.549	0.667	6.07767e-05	endo	CNTNAP3
6.60859e-08	0.686429	0.663	0.646	0.000132172	endo	NREP
8.62689e-08	2.75219	0.586	0.63	0.000172538	endo	DKK2
1.21378e-07	0.409068	0.33	0.386	0.000242756	endo	PURPL
1.83264e-07	0.476599	0.637	0.762	0.000366528	endo	LAMA4
5.39207e-07	0.219943	0.768	0.868	0.00107841	endo	RASSF8
5.75234e-07	0.794519	0.692	0.687	0.00115047	endo	AC022126.1
6.59136e-07	0.848487	0.74	0.814	0.00131827	endo	TACR1
1.10829e-06	0.9551	0.492	0.441	0.00221658	endo	MIR924HG
1.25322e-06	0.544068	0.628	0.604	0.00250644	endo	KCNT2
1.83986e-06	2.26179	0.478	0.486	0.00367973	endo	AL136962.1
7.32162e-06	0.672215	0.53	0.631	0.0146432	endo	NOX4
7.51023e-06	1.36104	0.354	0.481	0.0150205	endo	TMEM233
7.91597e-06	1.03401	0.632	0.677	0.0158319	endo	EPHA3
8.29239e-06	0.255843	0.519	0.541	0.0165848	endo	HMGA2
7.05294e-05	0.921226	0.61	0.669	0.141059	endo	AP000829.1
7.71444e-05	0.733039	0.648	0.681	0.154289	endo	SERPINA3
7.77166e-05	0.174841	0.666	0.613	0.155433	endo	NIPAL2
9.82116e-05	0.230877	0.762	0.735	0.196423	endo	HOMER1
0.000125689	3.71479	0.428	0.605	0.251378	endo	IL18R1
0.000164709	0.562572	0.67	0.768	0.329418	endo	AL390957.1
0.000201515	0.79755	0.612	0.671	0.40303	endo	F5
0.000284855	0.121109	0.644	0.691	0.569709	endo	GHR
0.000713477	0.302533	0.679	0.719	1	endo	TMTC1
0.000797769	0.385827	0.577	0.644	1	endo	PDGFC
0.00173374	0.138795	0.742	0.709	1	endo	SERPINE2
0.00206403	0.602341	0.562	0.55	1	endo	LINC00861
0.00423056	0.238581	0.514	0.6	1	endo	TBX2
0.00505514	1.0925	0.453	0.519	1	endo	DNAH11
0.00599931	0.149117	0.623	0.601	1	endo	TP63
0.0061662	0.310815	0.658	0.625	1	endo	TOX
0.00978998	1.68305	0.508	0.488	1	endo	SCUBE1
0	4.63512	0.854	0.25	0	fibroblasts	LINC00702
0	6.37513	0.944	0.467	0	fibroblasts	TBX18
0	2.16166	0.91	0.448	0	fibroblasts	ROBO4
0	9.42822	0.813	0.363	0	fibroblasts	SLC6A20
0	7.37262	0.779	0.334	0	fibroblasts	COL3A1
0	1.73903	0.871	0.426	0	fibroblasts	AC007529.2
0	5.71234	0.974	0.553	0	fibroblasts	ITIH5
0	6.05862	0.879	0.464	0	fibroblasts	IGFBP2
0	3.57786	0.928	0.529	0	fibroblasts	PTPRQ
0	3.14996	0.872	0.479	0	fibroblasts	THSD7B
0	3.02059	0.925	0.536	0	fibroblasts	ANO3
0	5.86891	0.895	0.507	0	fibroblasts	THBS1
0	7.16187	0.968	0.581	0	fibroblasts	COL1A2
0	3.62438	0.825	0.44	0	fibroblasts	AC011029.1
0	5.34818	0.923	0.55	0	fibroblasts	COL6A2
0	7.17001	0.89	0.519	0	fibroblasts	FMO2
0	3.5067	0.957	0.588	0	fibroblasts	PDGFRA
0	5.93314	0.951	0.587	0	fibroblasts	PDLIM1
0	2.10598	0.883	0.522	0	fibroblasts	GLI3
0	3.80998	0.904	0.544	0	fibroblasts	BGN
0	5.67859	0.906	0.547	0	fibroblasts	CCN1
0	6.22872	0.913	0.555	0	fibroblasts	SRPX2
0	4.82767	0.843	0.488	0	fibroblasts	GPRC5A
0	2.51804	0.927	0.573	0	fibroblasts	COL4A1
0	5.00592	0.942	0.589	0	fibroblasts	LINC02147
0	4.6885	0.825	0.475	0	fibroblasts	Z96074.1
0	5.31641	0.842	0.493	0	fibroblasts	MGP
0	5.91933	0.894	0.553	0	fibroblasts	BICC1
0	3.56538	0.817	0.477	0	fibroblasts	TMEM204
0	5.19804	0.901	0.564	0	fibroblasts	SLC6A13
0	2.81454	0.966	0.634	0	fibroblasts	CRISPLD2
0	8.63255	0.83	0.498	0	fibroblasts	COL6A3
0	3.38452	0.932	0.601	0	fibroblasts	ACSS3
0	4.47875	0.936	0.607	0	fibroblasts	EBF1
0	4.15807	0.928	0.601	0	fibroblasts	KCNT2
0	3.89532	0.988	0.669	0	fibroblasts	CRIM1
0	5.8304	0.917	0.599	0	fibroblasts	VGLL3
0	7.47349	0.775	0.461	0	fibroblasts	LTBP2
0	3.02047	0.966	0.653	0	fibroblasts	CEBPD
0	7.05598	0.947	0.639	0	fibroblasts	FBLN1
0	7.15122	0.95	0.644	0	fibroblasts	AC092957.1
0	4.05347	0.938	0.632	0	fibroblasts	MYO1B
0	5.08426	0.934	0.631	0	fibroblasts	FRMD6
0	4.22256	0.919	0.617	0	fibroblasts	IL1R1
0	5.46964	0.897	0.596	0	fibroblasts	CYP1B1
0	6.5543	0.807	0.508	0	fibroblasts	AC002074.1
0	1.54848	0.83	0.534	0	fibroblasts	NDUFA4L2
0	6.74201	0.881	0.587	0	fibroblasts	LINC00924
0	5.51372	0.954	0.661	0	fibroblasts	FLVCR2
0	3.02332	0.929	0.638	0	fibroblasts	NOSTRIN
0	3.53905	0.889	0.599	0	fibroblasts	LINC02208
0	5.32524	0.864	0.574	0	fibroblasts	LAMC3
0	1.52449	0.866	0.577	0	fibroblasts	LRRC32
0	4.49224	0.899	0.614	0	fibroblasts	TFPI
0	5.01807	0.79	0.505	0	fibroblasts	RDH10
0	5.44364	0.791	0.516	0	fibroblasts	COL15A1
0	4.11059	0.921	0.647	0	fibroblasts	ARHGAP29
0	6.01866	0.869	0.595	0	fibroblasts	CLIC6
0	3.05662	0.886	0.613	0	fibroblasts	PDGFRB
0	2.45379	0.914	0.641	0	fibroblasts	COL11A1
0	5.7087	0.919	0.646	0	fibroblasts	LAMB1
0	4.9919	0.915	0.65	0	fibroblasts	ADGRD1
0	6.05341	0.95	0.685	0	fibroblasts	DCN
0	3.38412	0.895	0.631	0	fibroblasts	STC1
0	5.89617	0.96	0.701	0	fibroblasts	ABCA9
0	4.0554	0.871	0.614	0	fibroblasts	ANTXR2
0	6.86773	0.887	0.631	0	fibroblasts	AC097528.1
0	1.82729	0.915	0.66	0	fibroblasts	PRKCH
0	3.10586	0.96	0.705	0	fibroblasts	AKAP12
0	7.51388	0.941	0.686	0	fibroblasts	LHCGR
0	4.73973	0.81	0.556	0	fibroblasts	LEF1
0	3.25564	0.912	0.658	0	fibroblasts	KANK3
0	4.8224	0.812	0.562	0	fibroblasts	PKP2
0	4.17668	0.919	0.67	0	fibroblasts	SLC7A11
0	4.37444	0.966	0.717	0	fibroblasts	PAWR
0	4.02389	0.966	0.717	0	fibroblasts	SLC19A1
0	7.73746	0.98	0.734	0	fibroblasts	CEMIP
0	6.29547	0.97	0.726	0	fibroblasts	CFH
0	0.825463	0.928	0.684	0	fibroblasts	ANKRD37
0	7.75524	0.905	0.663	0	fibroblasts	C7
0	1.84831	0.851	0.609	0	fibroblasts	SLFN12L
0	2.81233	0.965	0.726	0	fibroblasts	PID1
0	2.93152	0.917	0.68	0	fibroblasts	FLRT2
0	3.61846	0.911	0.677	0	fibroblasts	MIR4435-2HG
0	3.6254	0.894	0.661	0	fibroblasts	PRICKLE1
0	4.17419	0.887	0.656	0	fibroblasts	HSPG2
0	3.74695	0.912	0.681	0	fibroblasts	AC027288.3
0	2.17721	0.928	0.702	0	fibroblasts	EFEMP1
0	3.40473	0.979	0.753	0	fibroblasts	TGFBR2
0	4.42099	0.93	0.706	0	fibroblasts	RBPMS
0	3.23269	0.907	0.683	0	fibroblasts	MYOF
0	3.26892	0.864	0.641	0	fibroblasts	DUSP5
0	2.57546	0.858	0.64	0	fibroblasts	AL445426.1
0	1.45764	0.897	0.68	0	fibroblasts	IL4R
0	4.50004	0.846	0.63	0	fibroblasts	IGFBP5
0	2.02603	0.904	0.691	0	fibroblasts	SOCS3
0	4.81751	0.873	0.661	0	fibroblasts	KCNK2
0	2.1735	0.893	0.684	0	fibroblasts	IGFBP7
0	3.16451	0.953	0.744	0	fibroblasts	PHACTR2
0	3.15144	0.941	0.736	0	fibroblasts	TAGLN
0	4.2536	0.939	0.734	0	fibroblasts	CP
0	6.7645	0.884	0.681	0	fibroblasts	SLC16A12
0	1.38108	0.86	0.66	0	fibroblasts	ANO2
0	5.29766	0.817	0.617	0	fibroblasts	ITGA11
0	4.89903	0.883	0.684	0	fibroblasts	ADAMTS12
0	2.18917	0.928	0.734	0	fibroblasts	C11orf96
0	3.21824	0.958	0.765	0	fibroblasts	RBMS3
0	4.81768	0.867	0.675	0	fibroblasts	ABCA10
0	3.25595	0.864	0.672	0	fibroblasts	ARHGAP10
0	3.46338	0.93	0.739	0	fibroblasts	AHNAK
0	4.26199	0.938	0.747	0	fibroblasts	ZIC1
0	5.16634	0.934	0.745	0	fibroblasts	CCN2
0	3.41739	0.868	0.682	0	fibroblasts	AC007319.1
0	4.44442	0.856	0.671	0	fibroblasts	RND3
0	2.77636	0.905	0.721	0	fibroblasts	OSMR
0	2.75746	0.894	0.711	0	fibroblasts	PDZRN3
0	3.58462	0.938	0.758	0	fibroblasts	KCNE4
0	5.54746	0.845	0.665	0	fibroblasts	PRELP
0	5.79851	0.954	0.777	0	fibroblasts	NID1
0	3.77885	0.897	0.721	0	fibroblasts	CPED1
0	4.07262	0.892	0.718	0	fibroblasts	COL12A1
0	3.06691	0.954	0.784	0	fibroblasts	MCC
0	3.62982	0.897	0.728	0	fibroblasts	THSD4
0	4.01642	0.884	0.715	0	fibroblasts	F3
0	3.10603	0.928	0.767	0	fibroblasts	DDR2
0	4.13655	0.948	0.788	0	fibroblasts	COLEC12
0	1.76708	0.896	0.737	0	fibroblasts	SP100
0	3.28214	0.901	0.744	0	fibroblasts	COBLL1
0	3.42985	0.903	0.746	0	fibroblasts	TIMP3
0	2.71263	0.834	0.678	0	fibroblasts	ID3
0	3.42189	0.921	0.77	0	fibroblasts	NR2F2-AS1
0	2.12251	0.92	0.77	0	fibroblasts	YBX3
0	5.14028	0.981	0.832	0	fibroblasts	USP53
0	5.37096	0.864	0.715	0	fibroblasts	FBLN2
0	4.14654	0.838	0.697	0	fibroblasts	BMP6
0	3.98071	0.957	0.816	0	fibroblasts	UACA
0	2.43766	0.836	0.698	0	fibroblasts	ENG
0	2.76772	0.926	0.789	0	fibroblasts	LHFPL6
0	2.02214	0.905	0.774	0	fibroblasts	DUSP1
0	2.14911	0.922	0.796	0	fibroblasts	PARD3
0	2.43866	0.976	0.851	0	fibroblasts	CALD1
0	3.68433	0.985	0.864	0	fibroblasts	EPS8
0	1.68978	0.829	0.709	0	fibroblasts	SRARP
0	2.60254	0.901	0.787	0	fibroblasts	PLSCR4
0	4.19969	0.87	0.759	0	fibroblasts	LAMA4
0	4.91049	0.907	0.797	0	fibroblasts	LAMA2
0	4.8107	0.9	0.794	0	fibroblasts	SVIL
0	3.39614	0.932	0.833	0	fibroblasts	LINC01088
0	4.48568	0.951	0.859	0	fibroblasts	APOD
0	2.92734	0.815	0.732	0	fibroblasts	CAVIN2
0	3.42263	0.889	0.815	0	fibroblasts	AC026316.5
0	2.03428	0.857	0.791	0	fibroblasts	TM4SF18
0	2.94377	0.89	0.825	0	fibroblasts	ABCA8
0	1.94824	0.989	0.95	0	fibroblasts	MT-CYB
0	3.21543	0.843	0.805	0	fibroblasts	GGT5
1.6171e-306	5.23121	0.765	0.396	3.23421e-303	fibroblasts	GABRE
4.43405e-301	1.92593	0.81	0.666	8.86811e-298	fibroblasts	FOXQ1
8.14239e-301	2.34117	0.944	0.707	1.62848e-297	fibroblasts	AL445250.1
3.18618e-297	1.71276	0.881	0.729	6.37235e-294	fibroblasts	SEMA3D
3.61843e-296	1.30074	0.924	0.749	7.23686e-293	fibroblasts	SLC2A3
5.28312e-296	2.98744	0.824	0.368	1.05662e-292	fibroblasts	LINC02550
1.59602e-291	2.54507	0.88	0.592	3.19205e-288	fibroblasts	KITLG
1.70935e-290	2.15879	0.806	0.565	3.4187e-287	fibroblasts	GNG11
2.46934e-289	2.24327	0.87	0.68	4.93867e-286	fibroblasts	COL4A2
3.06081e-287	4.39621	0.771	0.636	6.12162e-284	fibroblasts	FOXC1
1.46356e-279	0.644415	0.863	0.705	2.92713e-276	fibroblasts	ADAMTS1
3.63582e-279	2.3899	0.812	0.709	7.27163e-276	fibroblasts	SMOC2
4.7111e-278	3.27811	0.819	0.654	9.42221e-275	fibroblasts	AL137139.2
1.9321e-277	1.64786	0.847	0.678	3.8642e-274	fibroblasts	MYOCD
9.88243e-275	5.96626	0.757	0.541	1.97649e-271	fibroblasts	GPC3
5.967e-273	1.52751	0.818	0.601	1.1934e-269	fibroblasts	CLEC2B
2.96986e-266	1.79387	0.866	0.751	5.93972e-263	fibroblasts	PAMR1
9.21821e-263	0.139465	0.182	0.665	1.84364e-259	fibroblasts	MET
4.20853e-262	4.28178	0.781	0.452	8.41707e-259	fibroblasts	AC079160.1
1.07291e-256	3.09602	0.835	0.655	2.14582e-253	fibroblasts	SEC24D
9.07454e-253	3.75887	0.831	0.683	1.81491e-249	fibroblasts	AC079298.3
1.48209e-250	2.77433	0.799	0.693	2.96418e-247	fibroblasts	VAMP5
4.42093e-247	1.86088	0.864	0.801	8.84186e-244	fibroblasts	ATP1A2
8.30612e-247	0.174993	0.345	0.781	1.66122e-243	fibroblasts	SKAP1
1.08857e-246	2.15981	0.845	0.742	2.17713e-243	fibroblasts	LINC02511
5.30264e-246	0.968035	0.88	0.703	1.06053e-242	fibroblasts	ENPEP
3.02827e-243	2.75779	0.84	0.734	6.05654e-240	fibroblasts	LINC00472
1.09007e-241	3.73242	0.752	0.612	2.18015e-238	fibroblasts	PLAC9
3.03704e-240	1.09993	0.854	0.76	6.07409e-237	fibroblasts	SDC4
6.74406e-238	3.75378	0.775	0.649	1.34881e-234	fibroblasts	ITGBL1
2.52532e-237	3.1413	0.792	0.704	5.05064e-234	fibroblasts	SLC6A12
3.45305e-235	0.526783	0.891	0.844	6.9061e-232	fibroblasts	ANXA3
2.66337e-234	1.18341	0.778	0.606	5.32674e-231	fibroblasts	ACVRL1
4.98167e-233	1.23401	0.881	0.664	9.96335e-230	fibroblasts	LINC02343
1.76588e-232	2.74008	0.758	0.603	3.53176e-229	fibroblasts	EVA1B
2.49709e-231	2.5237	0.86	0.753	4.99418e-228	fibroblasts	ARHGAP42
1.56788e-230	1.95713	0.844	0.69	3.13575e-227	fibroblasts	TRIM22
1.68934e-230	2.6655	0.812	0.699	3.37868e-227	fibroblasts	RANBP3L
3.68535e-229	2.0564	0.801	0.702	7.3707e-226	fibroblasts	DEPP1
1.56595e-228	1.93611	0.817	0.628	3.1319e-225	fibroblasts	CGNL1
1.13851e-225	2.4126	0.775	0.51	2.27701e-222	fibroblasts	TPM2
3.49028e-225	2.42575	0.877	0.737	6.98057e-222	fibroblasts	PLCB4
2.06923e-224	1.13947	0.199	0.597	4.13846e-221	fibroblasts	COL14A1
2.6539e-221	0.256342	0.861	0.786	5.3078e-218	fibroblasts	MRVI1
1.74804e-217	1.68811	0.813	0.651	3.49608e-214	fibroblasts	GADD45G
3.40073e-217	3.62117	0.809	0.719	6.80145e-214	fibroblasts	ABCA6
1.25189e-216	4.03977	0.75	0.535	2.50378e-213	fibroblasts	CYP1B1-AS1
1.43284e-216	2.13432	0.812	0.451	2.86568e-213	fibroblasts	Z93403.1
7.69614e-215	2.05721	0.889	0.778	1.53923e-211	fibroblasts	PDE7B
4.08944e-210	4.51088	0.762	0.638	8.17887e-207	fibroblasts	LINC01482
5.62537e-209	2.10996	0.817	0.675	1.12507e-205	fibroblasts	OSMR-AS1
1.18163e-208	1.02415	0.843	0.563	2.36325e-205	fibroblasts	COL5A3
1.2598e-206	2.37407	0.821	0.633	2.51961e-203	fibroblasts	GNG12
4.05734e-206	3.12709	0.762	0.512	8.11468e-203	fibroblasts	YAP1
1.99074e-205	1.02374	0.787	0.564	3.98147e-202	fibroblasts	VEGFC
8.53614e-205	0.57902	0.23	0.586	1.70723e-201	fibroblasts	AL357507.1
2.02238e-204	4.02708	0.753	0.625	4.04477e-201	fibroblasts	PLA2R1
8.76017e-204	1.86107	0.842	0.571	1.75203e-200	fibroblasts	AC010967.1
5.77744e-203	1.59443	0.73	0.496	1.15549e-199	fibroblasts	CDH5
2.04117e-202	2.46544	0.785	0.605	4.08234e-199	fibroblasts	CAVIN1
5.3318e-202	1.34395	0.996	0.98	1.06636e-198	fibroblasts	MT-CO3
3.45071e-201	1.33898	0.79	0.637	6.90141e-198	fibroblasts	SMAD6
1.74131e-200	2.47518	0.784	0.597	3.48262e-197	fibroblasts	FLNA
2.89276e-199	2.09182	0.873	0.775	5.78552e-196	fibroblasts	GRAMD2B
5.05783e-199	2.59741	0.816	0.76	1.01157e-195	fibroblasts	SNTB1
2.63181e-198	2.51245	0.774	0.529	5.26362e-195	fibroblasts	JAG1
2.7524e-192	2.41759	0.81	0.762	5.50479e-189	fibroblasts	WWTR1
3.20089e-192	4.46582	0.713	0.497	6.40178e-189	fibroblasts	IGFBP4
1.38152e-191	2.33832	0.816	0.731	2.76305e-188	fibroblasts	ADAMTS9-AS2
6.85711e-189	2.31319	0.879	0.804	1.37142e-185	fibroblasts	ATP1B3
1.21785e-187	1.6672	0.976	0.954	2.4357e-184	fibroblasts	MT-ND3
5.2424e-187	4.08224	0.763	0.701	1.04848e-183	fibroblasts	MAMDC2
1.73205e-186	1.8966	0.821	0.772	3.4641e-183	fibroblasts	GJA1
2.44125e-186	1.77815	0.846	0.747	4.88251e-183	fibroblasts	JUNB
4.18723e-186	1.88514	0.896	0.902	8.37446e-183	fibroblasts	PTPRM
7.92451e-184	2.36526	0.81	0.708	1.5849e-180	fibroblasts	COL4A3
1.07725e-183	0.810074	0.919	0.718	2.1545e-180	fibroblasts	DISC1
2.06414e-183	1.81823	0.805	0.707	4.12829e-180	fibroblasts	TCF7L1
2.15285e-183	0.323286	0.305	0.704	4.3057e-180	fibroblasts	ADAMTSL1
5.9767e-182	0.813895	0.907	0.77	1.19534e-178	fibroblasts	AC022655.1
7.12297e-181	1.41579	0.999	0.993	1.42459e-177	fibroblasts	MT-ATP6
7.69771e-181	0.858493	0.774	0.542	1.53954e-177	fibroblasts	AL133257.1
8.5811e-181	2.80569	0.756	0.749	1.71622e-177	fibroblasts	VIM
1.98704e-178	3.78423	0.752	0.753	3.97409e-175	fibroblasts	CLMP
1.42235e-175	2.50225	0.235	0.619	2.8447e-172	fibroblasts	AC073114.1
2.41046e-174	0.562845	0.76	0.65	4.82091e-171	fibroblasts	ACSL5
6.74534e-174	2.11553	0.77	0.563	1.34907e-170	fibroblasts	RHOJ
5.78838e-172	1.70517	0.851	0.758	1.15768e-168	fibroblasts	PDK4
1.92749e-170	1.06846	0.839	0.502	3.85497e-167	fibroblasts	LINC01524
7.87448e-168	3.51521	0.726	0.732	1.5749e-164	fibroblasts	ANXA2
5.76316e-167	1.90253	0.807	0.622	1.15263e-163	fibroblasts	AC246817.1
9.38439e-166	2.29089	0.755	0.643	1.87688e-162	fibroblasts	TRIM5
1.55598e-164	2.31776	0.75	0.744	3.11197e-161	fibroblasts	IFITM3
8.6534e-164	1.84218	0.818	0.63	1.73068e-160	fibroblasts	PTPN14
1.82178e-162	1.81921	0.883	0.92	3.64356e-159	fibroblasts	PARD3B
1.84456e-162	1.89816	0.905	0.796	3.68912e-159	fibroblasts	SPRY4-AS1
2.91283e-162	2.47954	0.789	0.748	5.82566e-159	fibroblasts	ITGA1
8.07334e-162	1.19877	0.893	0.696	1.61467e-158	fibroblasts	SHISA6
1.61875e-160	3.39094	0.781	0.67	3.23749e-157	fibroblasts	MCTP2
3.02169e-159	2.87528	0.785	0.677	6.04337e-156	fibroblasts	CDH6
1.07219e-157	2.20071	0.24	0.569	2.14438e-154	fibroblasts	SCN7A
1.07502e-156	2.5285	0.78	0.853	2.15005e-153	fibroblasts	FN1
2.09041e-155	2.55536	0.749	0.61	4.18081e-152	fibroblasts	ARHGAP6
1.10709e-154	3.69505	0.705	0.632	2.21418e-151	fibroblasts	ANXA1
1.80209e-154	0.302799	0.239	0.601	3.60417e-151	fibroblasts	VGF
4.48157e-154	3.15142	0.694	0.481	8.96314e-151	fibroblasts	AC093912.1
6.41905e-154	2.41998	0.817	0.689	1.28381e-150	fibroblasts	GHR
6.59505e-152	3.50937	0.695	0.474	1.31901e-148	fibroblasts	EGR1
7.42554e-152	1.29661	0.745	0.567	1.48511e-148	fibroblasts	FERMT1
9.56559e-152	2.45917	0.782	0.5	1.91312e-148	fibroblasts	AC020584.1
5.62203e-150	3.50827	0.693	0.516	1.12441e-146	fibroblasts	ALPL
1.01706e-148	0.932903	0.935	0.791	2.03412e-145	fibroblasts	FRMD3
1.73657e-148	4.40525	0.691	0.525	3.47315e-145	fibroblasts	CXCL12
2.92376e-148	1.39461	0.958	0.869	5.84751e-145	fibroblasts	FBXL7
2.98287e-148	0.126403	0.381	0.662	5.96574e-145	fibroblasts	LINC02240
5.5603e-148	2.44725	0.76	0.688	1.11206e-144	fibroblasts	OLFML2B
7.60605e-148	1.37824	0.779	0.557	1.52121e-144	fibroblasts	NXN
2.56339e-146	3.06579	0.803	0.752	5.12678e-143	fibroblasts	ALDH1A2
2.52855e-145	1.10635	0.837	0.729	5.05709e-142	fibroblasts	GLIS3
3.98605e-145	0.655669	0.194	0.554	7.97211e-142	fibroblasts	LINC00861
1.14753e-144	0.447345	0.295	0.682	2.29506e-141	fibroblasts	AC106729.1
1.76454e-144	2.23155	0.757	0.514	3.52909e-141	fibroblasts	SLC30A10
2.79004e-143	1.97362	0.743	0.717	5.58008e-140	fibroblasts	EMP1
1.07411e-142	0.991581	0.708	0.554	2.14823e-139	fibroblasts	MRC1
1.13786e-142	2.37424	0.748	0.655	2.27573e-139	fibroblasts	LMCD1
2.81534e-142	1.49436	0.828	0.616	5.63067e-139	fibroblasts	PRKG2
8.20373e-142	1.42366	0.76	0.665	1.64075e-138	fibroblasts	IER3
1.40626e-141	2.651	0.723	0.552	2.81251e-138	fibroblasts	AC092131.1
1.68524e-141	0.185518	0.836	0.639	3.37047e-138	fibroblasts	NDST4
1.407e-140	1.31108	0.988	0.982	2.81401e-137	fibroblasts	MT-CO1
2.89683e-139	1.22539	0.776	0.634	5.79367e-136	fibroblasts	EPSTI1
3.71575e-139	0.302206	0.842	0.686	7.4315e-136	fibroblasts	APOLD1
1.0976e-138	1.02172	0.723	0.445	2.1952e-135	fibroblasts	CMTM8
3.57376e-138	1.11984	0.179	0.483	7.14751e-135	fibroblasts	LINC01708
1.02672e-137	2.41472	0.687	0.361	2.05344e-134	fibroblasts	PALMD
2.08076e-137	2.4436	0.766	0.577	4.16152e-134	fibroblasts	ARHGAP28
2.59415e-137	2.68819	0.725	0.61	5.1883e-134	fibroblasts	SYNE2
3.53688e-137	1.11747	0.82	0.729	7.07376e-134	fibroblasts	KCNS3
8.09212e-137	0.933669	0.783	0.538	1.61842e-133	fibroblasts	AL356108.1
8.52799e-137	1.6938	0.77	0.563	1.7056e-133	fibroblasts	RERGL
1.87341e-136	1.96551	0.866	0.813	3.74681e-133	fibroblasts	PTN
4.87279e-135	1.27898	0.928	0.87	9.74558e-132	fibroblasts	MAML2
8.09387e-134	1.29201	0.821	0.69	1.61877e-130	fibroblasts	UTRN
1.15017e-133	1.66165	0.745	0.587	2.30033e-130	fibroblasts	CALCRL
4.14942e-133	2.843	0.717	0.704	8.29884e-130	fibroblasts	KLF2
4.68208e-133	2.27841	0.243	0.544	9.36417e-130	fibroblasts	LINC01508
2.14085e-132	2.93614	0.761	0.711	4.2817e-129	fibroblasts	AC012409.2
2.85094e-132	4.64673	0.689	0.711	5.70189e-129	fibroblasts	PHLDB2
7.77007e-131	1.26878	0.883	0.896	1.55401e-127	fibroblasts	CLDN11
1.07868e-130	1.5078	0.309	0.71	2.15736e-127	fibroblasts	SULF1
3.06946e-130	1.83911	0.812	0.639	6.13891e-127	fibroblasts	AC078923.1
8.19148e-130	2.42476	0.754	0.592	1.6383e-126	fibroblasts	TENT5A
1.30011e-129	1.36841	0.765	0.566	2.60023e-126	fibroblasts	AC083837.1
2.70644e-129	2.92593	0.751	0.676	5.41288e-126	fibroblasts	ANGPT1
1.14062e-128	1.4654	0.85	0.806	2.28123e-125	fibroblasts	NAMPT
1.86986e-128	0.219983	0.436	0.76	3.73972e-125	fibroblasts	PDZRN4
3.81181e-128	1.05201	0.823	0.679	7.62362e-125	fibroblasts	NHSL1
1.11858e-127	1.64055	0.767	0.688	2.23717e-124	fibroblasts	FGF2
1.33246e-127	0.956946	0.915	0.88	2.66491e-124	fibroblasts	SLC7A14-AS1
2.72288e-127	2.64184	0.758	0.706	5.44577e-124	fibroblasts	SYNPO2
2.30276e-126	1.51001	0.834	0.757	4.60552e-123	fibroblasts	NR4A2
1.2476e-123	0.463723	0.834	0.802	2.49519e-120	fibroblasts	RUNX1
6.47796e-123	1.1833	0.93	0.843	1.29559e-119	fibroblasts	ZFHX3
4.12901e-122	0.770211	0.958	0.979	8.25802e-119	fibroblasts	NEAT1
2.56226e-121	3.11072	0.689	0.516	5.12452e-118	fibroblasts	DNAH11
5.18249e-121	1.96717	0.792	0.69	1.0365e-117	fibroblasts	MAN1A1
3.62207e-120	5.21652	0.666	0.601	7.24414e-117	fibroblasts	TP63
6.15892e-120	0.829144	0.752	0.466	1.23178e-116	fibroblasts	RUNX3
5.58139e-119	1.11862	0.834	0.752	1.11628e-115	fibroblasts	GALNT15
9.16605e-118	1.54715	0.823	0.681	1.83321e-114	fibroblasts	LINC00535
6.80869e-116	2.44476	0.754	0.676	1.36174e-112	fibroblasts	EPHA3
1.09637e-115	3.91156	0.645	0.475	2.19275e-112	fibroblasts	CARMN
1.19828e-115	1.67119	0.311	0.571	2.39655e-112	fibroblasts	SST
1.10094e-114	1.30504	0.898	0.929	2.20188e-111	fibroblasts	B2M
1.26761e-114	2.11029	0.698	0.656	2.53521e-111	fibroblasts	EMCN
2.89403e-113	2.39834	0.703	0.581	5.78806e-110	fibroblasts	JCAD
3.1731e-112	6.92677	0.633	0.442	6.34621e-109	fibroblasts	TBX15
7.75321e-112	2.6827	0.722	0.681	1.55064e-108	fibroblasts	COL4A4
1.2818e-111	1.92214	0.815	0.684	2.56359e-108	fibroblasts	AL050403.2
1.95447e-110	2.24178	0.793	0.64	3.90894e-107	fibroblasts	SEMA3C
2.5521e-110	0.49474	0.665	0.473	5.10419e-107	fibroblasts	ADGRF5
3.09433e-109	0.349463	0.832	0.564	6.18867e-106	fibroblasts	AL590807.1
8.26321e-109	1.25348	0.769	0.683	1.65264e-105	fibroblasts	ZFP36
1.8618e-108	1.21643	0.715	0.547	3.7236e-105	fibroblasts	LINC00276
2.81767e-108	0.172512	0.472	0.72	5.63534e-105	fibroblasts	LINC00598
3.03677e-108	4.47429	0.648	0.487	6.07354e-105	fibroblasts	SCUBE1
6.1787e-108	3.94715	0.664	0.589	1.23574e-104	fibroblasts	LINC00607
6.32633e-106	0.340008	0.754	0.752	1.26527e-102	fibroblasts	EPAS1
5.0171e-105	1.36921	0.734	0.536	1.00342e-101	fibroblasts	PLEKHH2
8.06513e-105	1.27669	0.915	0.878	1.61303e-101	fibroblasts	SAMD4A
1.44874e-104	1.72515	0.793	0.712	2.89749e-101	fibroblasts	SAT1
2.87552e-104	2.19025	0.679	0.457	5.75105e-101	fibroblasts	TGM2
1.79323e-103	1.05575	0.766	0.678	3.58646e-100	fibroblasts	CDKN1A
5.45317e-103	2.67504	0.692	0.705	1.09063e-99	fibroblasts	AC104574.2
8.44129e-102	1.52882	0.8	0.719	1.68826e-98	fibroblasts	EGFR
4.18555e-101	2.89511	0.707	0.55	8.3711e-98	fibroblasts	AC004917.1
6.87035e-101	2.36809	0.731	0.773	1.37407e-97	fibroblasts	BNC2
1.34987e-100	0.915777	0.884	0.777	2.69974e-97	fibroblasts	SEMA5A
8.44371e-100	2.29145	0.742	0.642	1.68874e-96	fibroblasts	DCDC1
6.8366e-99	2.50408	0.915	0.972	1.36732e-95	fibroblasts	PTGDS
5.16921e-97	1.20451	0.675	0.66	1.03384e-93	fibroblasts	GPR4
1.58664e-96	1.43493	0.801	0.819	3.17329e-93	fibroblasts	PDLIM5
8.25e-96	1.79447	0.374	0.743	1.65e-92	fibroblasts	NPNT
9.35985e-95	2.05941	0.775	0.521	1.87197e-91	fibroblasts	ADGB
9.9273e-95	1.64192	0.872	0.777	1.98546e-91	fibroblasts	PCSK5
1.82774e-94	0.646834	0.293	0.641	3.65548e-91	fibroblasts	AGBL1
4.67945e-94	0.13721	0.906	0.772	9.3589e-91	fibroblasts	AL033523.1
7.83373e-94	1.24206	0.654	0.504	1.56675e-90	fibroblasts	PCAT19
5.66476e-93	0.566353	0.287	0.47	1.13295e-89	fibroblasts	LINC02444
3.36378e-91	3.44219	0.134	0.322	6.72756e-88	fibroblasts	AC108690.1
3.69633e-90	1.50645	0.784	0.699	7.39265e-87	fibroblasts	STK33
4.75213e-90	0.147122	0.338	0.584	9.50425e-87	fibroblasts	TLL1
7.57839e-88	2.32587	0.689	0.571	1.51568e-84	fibroblasts	PAPSS2
1.15286e-86	1.01006	0.932	0.909	2.30572e-83	fibroblasts	SLC6A1
1.73804e-86	1.18083	0.67	0.392	3.47609e-83	fibroblasts	IL1RAPL2
3.56417e-86	2.27099	0.694	0.695	7.12834e-83	fibroblasts	IFI44L
4.12647e-85	2.13593	0.719	0.735	8.25293e-82	fibroblasts	FOXP2
5.11507e-85	0.847085	0.351	0.684	1.02301e-81	fibroblasts	RBM20
6.59105e-85	1.67536	0.868	0.741	1.31821e-81	fibroblasts	CACNB2
9.08424e-85	1.31943	0.723	0.682	1.81685e-81	fibroblasts	HES1
1.47021e-84	1.18711	0.748	0.541	2.94042e-81	fibroblasts	LINC01807
8.72636e-84	0.735809	0.746	0.734	1.74527e-80	fibroblasts	PODXL
1.15067e-83	1.24157	0.709	0.663	2.30134e-80	fibroblasts	IRAK3
2.58651e-83	2.20459	0.716	0.721	5.17303e-80	fibroblasts	TXNIP
1.11141e-82	0.541742	0.466	0.769	2.22283e-79	fibroblasts	AGT
8.72111e-82	0.686945	0.758	0.672	1.74422e-78	fibroblasts	AC022523.1
1.19043e-79	0.25815	0.745	0.72	2.38085e-76	fibroblasts	LAMA1
1.6116e-79	1.32264	0.353	0.584	3.22321e-76	fibroblasts	PDGFD
2.87518e-79	0.838562	0.367	0.647	5.75036e-76	fibroblasts	HGF
3.64238e-79	1.36442	0.785	0.737	7.28476e-76	fibroblasts	UST
1.78938e-78	1.12772	0.762	0.726	3.57876e-75	fibroblasts	SULF2
2.81375e-78	0.115398	0.478	0.69	5.62749e-75	fibroblasts	SLIT2
5.33576e-78	2.82901	0.266	0.433	1.06715e-74	fibroblasts	FGF10
6.88819e-78	0.130313	0.447	0.632	1.37764e-74	fibroblasts	POSTN
5.83991e-77	3.0756	0.699	0.424	1.16798e-73	fibroblasts	LINC02163
1.25027e-76	1.34959	0.75	0.669	2.50054e-73	fibroblasts	F5
1.29155e-76	1.72422	0.687	0.62	2.5831e-73	fibroblasts	PTH1R
1.38351e-76	3.3653	0.679	0.553	2.76702e-73	fibroblasts	SLC7A2
1.1639e-75	5.19013	0.627	0.611	2.3278e-72	fibroblasts	IGFBP6
1.33546e-75	0.495654	0.711	0.758	2.67091e-72	fibroblasts	ABCG2
1.60505e-75	2.21985	0.679	0.68	3.21011e-72	fibroblasts	SERPINA3
4.82792e-75	1.09606	0.691	0.481	9.65584e-72	fibroblasts	GIMAP7
3.05513e-74	1.08447	0.964	0.949	6.11025e-71	fibroblasts	MT-ND1
8.54966e-74	0.935011	0.726	0.776	1.70993e-70	fibroblasts	HLA-E
1.00066e-73	2.50489	0.644	0.533	2.00131e-70	fibroblasts	BST2
1.07387e-73	0.678582	0.434	0.773	2.14775e-70	fibroblasts	EDNRA
7.17947e-73	1.48724	0.83	0.815	1.43589e-69	fibroblasts	LTBP1
1.85751e-72	2.16674	0.709	0.71	3.71503e-69	fibroblasts	EYA2
3.71656e-72	1.79805	0.693	0.762	7.43313e-69	fibroblasts	S100A11
6.51321e-72	0.702016	0.687	0.583	1.30264e-68	fibroblasts	TRABD2A
2.04107e-71	1.92197	0.791	0.717	4.08213e-68	fibroblasts	GNAL
3.49668e-71	1.29505	0.729	0.689	6.99336e-68	fibroblasts	SPON1
3.9067e-71	2.46691	0.631	0.652	7.81341e-68	fibroblasts	LINC00840
1.55361e-68	3.66508	0.641	0.64	3.10723e-65	fibroblasts	ACADL
2.627e-68	0.601675	0.881	0.899	5.254e-65	fibroblasts	SLC1A3
9.56885e-68	0.910612	0.347	0.543	1.91377e-64	fibroblasts	HMGA2
1.12554e-67	0.744145	0.694	0.501	2.25107e-64	fibroblasts	AC009975.2
1.63526e-67	1.5431	0.723	0.638	3.27052e-64	fibroblasts	ROR1
1.72686e-67	1.59328	0.672	0.631	3.45373e-64	fibroblasts	EMP2
1.21294e-66	3.08348	0.672	0.649	2.42588e-63	fibroblasts	TWIST1
2.5481e-66	1.35317	0.808	0.705	5.0962e-63	fibroblasts	ZNRF3
3.29548e-66	1.26091	0.805	0.654	6.59097e-63	fibroblasts	FAM189A1
8.32642e-66	6.06841	0.589	0.403	1.66528e-62	fibroblasts	SCARA5
4.87915e-64	0.26427	0.843	0.624	9.7583e-61	fibroblasts	AC093898.1
1.47148e-62	3.0506	0.719	0.672	2.94297e-59	fibroblasts	ITGA8
2.07815e-62	1.2382	0.293	0.467	4.1563e-59	fibroblasts	FNDC1
2.57763e-62	1.27386	0.905	0.883	5.15526e-59	fibroblasts	TMSB4X
2.74908e-62	0.184973	0.444	0.643	5.49816e-59	fibroblasts	ADGRV1
4.43488e-62	1.74711	0.826	0.562	8.86977e-59	fibroblasts	LINC02267
2.65402e-60	1.56067	0.264	0.44	5.30804e-57	fibroblasts	AP000676.5
3.38536e-60	1.81223	0.452	0.736	6.77072e-57	fibroblasts	EYS
9.61821e-60	0.577222	0.898	0.867	1.92364e-56	fibroblasts	SVEP1
2.13236e-59	0.977345	0.339	0.601	4.26473e-56	fibroblasts	TBX2
2.02253e-58	0.532865	0.379	0.58	4.04505e-55	fibroblasts	LINC01197
5.71511e-58	4.52996	0.593	0.47	1.14302e-54	fibroblasts	TRABD2B
3.20378e-57	0.339896	0.756	0.594	6.40755e-54	fibroblasts	AL356124.1
3.6384e-57	1.41898	0.412	0.674	7.27681e-54	fibroblasts	EPHA7
8.47908e-57	0.782707	0.73	0.821	1.69582e-53	fibroblasts	A2M
1.56555e-56	1.87407	0.676	0.686	3.13109e-53	fibroblasts	PRRX1
1.72447e-56	1.3755	0.647	0.699	3.44894e-53	fibroblasts	TM4SF1
1.88005e-56	0.826171	0.778	0.672	3.7601e-53	fibroblasts	TPRG1
2.59298e-56	0.699341	0.801	0.672	5.18597e-53	fibroblasts	SHROOM3
3.46649e-56	0.447941	0.407	0.584	6.93298e-53	fibroblasts	CHI3L1
1.1174e-55	0.521679	0.416	0.729	2.23481e-52	fibroblasts	CDC14A
4.7307e-54	1.77057	0.279	0.46	9.46139e-51	fibroblasts	ACTG2
6.84945e-53	1.54752	0.782	0.852	1.36989e-49	fibroblasts	SPARC
2.41395e-52	1.90939	0.669	0.618	4.82789e-49	fibroblasts	TAGLN2
2.77086e-52	0.396873	0.453	0.639	5.54172e-49	fibroblasts	AC007091.1
8.73988e-52	2.87577	0.628	0.609	1.74798e-48	fibroblasts	HMCN1
1.04581e-51	2.14113	0.634	0.457	2.09161e-48	fibroblasts	EYA1
2.19295e-51	0.534511	0.409	0.501	4.3859e-48	fibroblasts	CORT
1.66827e-50	1.00424	0.725	0.755	3.33654e-47	fibroblasts	AL355612.1
1.97128e-50	1.16455	0.73	0.604	3.94257e-47	fibroblasts	MT1G
3.90759e-49	0.863608	0.676	0.563	7.81517e-46	fibroblasts	LINC01934
4.33118e-49	1.24568	0.91	0.892	8.66237e-46	fibroblasts	KAZN
6.65302e-49	0.517472	0.468	0.635	1.3306e-45	fibroblasts	ERVMER61-1
1.10419e-48	2.11373	0.652	0.685	2.20837e-45	fibroblasts	C1QTNF1
1.73516e-48	1.05051	0.47	0.716	3.47031e-45	fibroblasts	ARHGEF28
2.76802e-48	0.492057	0.454	0.672	5.53604e-45	fibroblasts	AF279873.3
3.65339e-48	0.281566	0.436	0.65	7.30678e-45	fibroblasts	SLC24A3
3.73326e-48	2.44104	0.609	0.565	7.46651e-45	fibroblasts	CRIP1
5.32935e-48	0.206861	0.762	0.518	1.06587e-44	fibroblasts	AC011586.2
2.23294e-47	3.14023	0.675	0.658	4.46587e-44	fibroblasts	ELN
9.85416e-47	2.30133	0.301	0.414	1.97083e-43	fibroblasts	MCOLN3
1.06798e-46	1.18102	0.736	0.641	2.13596e-43	fibroblasts	VAV3
1.35886e-46	3.52611	0.611	0.624	2.71772e-43	fibroblasts	COL8A1
3.19038e-46	0.726147	0.651	0.511	6.38076e-43	fibroblasts	AC013652.1
1.45196e-45	2.41965	0.648	0.643	2.90392e-42	fibroblasts	FAP
2.30331e-45	0.189932	0.465	0.654	4.60661e-42	fibroblasts	SAMD5
2.98261e-45	0.641467	0.809	0.657	5.96522e-42	fibroblasts	B3GLCT
5.9856e-44	0.902551	0.72	0.68	1.19712e-40	fibroblasts	GEM
6.57331e-44	1.12969	0.805	0.799	1.31466e-40	fibroblasts	TMEM132C
2.68047e-43	2.64194	0.583	0.47	5.36094e-40	fibroblasts	AC079380.1
2.81108e-43	1.19807	0.42	0.608	5.62217e-40	fibroblasts	PRLR
1.08289e-42	0.280432	0.654	0.541	2.16577e-39	fibroblasts	SLC39A12
1.12971e-42	1.40154	0.746	0.697	2.25941e-39	fibroblasts	MALRD1
1.85346e-42	2.16985	0.637	0.638	3.70691e-39	fibroblasts	IQGAP2
4.32586e-42	1.12242	0.385	0.623	8.65171e-39	fibroblasts	CLIC1
4.97387e-42	0.753846	0.812	0.87	9.94773e-39	fibroblasts	MT2A
7.05729e-42	3.24245	0.328	0.532	1.41146e-38	fibroblasts	NDNF
1.63742e-41	1.90654	0.655	0.756	3.27484e-38	fibroblasts	S100A10
2.60003e-41	0.652578	0.334	0.541	5.20007e-38	fibroblasts	FBN2
2.80165e-41	0.316605	0.62	0.74	5.6033e-38	fibroblasts	PDE10A
3.22451e-41	0.869461	0.587	0.422	6.44902e-38	fibroblasts	CD163
3.43415e-41	0.495177	0.718	0.592	6.86829e-38	fibroblasts	TRPC4
1.18476e-40	2.66891	0.599	0.618	2.36953e-37	fibroblasts	AC018618.1
1.25772e-40	3.13557	0.603	0.573	2.51543e-37	fibroblasts	ROR2
1.27055e-40	0.695517	0.701	0.66	2.54111e-37	fibroblasts	SLC9A3R2
1.62296e-40	1.52455	0.255	0.403	3.24591e-37	fibroblasts	NPY
3.11908e-40	0.822511	0.823	0.802	6.23816e-37	fibroblasts	SPARCL1
3.69083e-40	3.45619	0.606	0.626	7.38165e-37	fibroblasts	TIMP1
7.40101e-40	0.737735	0.943	0.94	1.4802e-36	fibroblasts	DLC1
1.18826e-39	0.837457	0.751	0.673	2.37651e-36	fibroblasts	PCBP3
1.21764e-39	0.266558	0.773	0.674	2.43528e-36	fibroblasts	ITM2A
2.88171e-39	0.24622	0.921	0.937	5.76343e-36	fibroblasts	DOCK5
4.99298e-39	7.76794	0.553	0.548	9.98596e-36	fibroblasts	BMP5
5.09568e-39	0.205008	0.332	0.538	1.01914e-35	fibroblasts	AC100849.1
1.64523e-38	1.12899	0.769	0.822	3.29047e-35	fibroblasts	PLPP3
2.21862e-38	0.329907	0.53	0.734	4.43723e-35	fibroblasts	DIRC3
1.46279e-37	0.385103	0.343	0.442	2.92558e-34	fibroblasts	RGR
2.41388e-37	0.103021	0.385	0.554	4.82776e-34	fibroblasts	AL591501.1
2.59983e-37	1.18401	0.714	0.802	5.19967e-34	fibroblasts	RNF152
3.52688e-37	1.12016	0.752	0.789	7.05376e-34	fibroblasts	TMSB10
5.45185e-37	0.61444	0.677	0.657	1.09037e-33	fibroblasts	HLA-DRB1
6.10465e-37	0.290774	0.591	0.792	1.22093e-33	fibroblasts	TUBA1B
8.11202e-37	1.18248	0.35	0.51	1.6224e-33	fibroblasts	AL138701.2
8.4706e-37	0.187363	0.393	0.669	1.69412e-33	fibroblasts	NOTCH3
8.72148e-37	0.131937	0.76	0.659	1.7443e-33	fibroblasts	PTPRG-AS1
1.31698e-36	1.44344	0.455	0.552	2.63396e-33	fibroblasts	AL031073.2
8.83916e-36	1.90592	0.677	0.631	1.76783e-32	fibroblasts	AC090825.1
1.73698e-35	0.642565	0.756	0.678	3.47396e-32	fibroblasts	ETS2
2.24957e-35	0.32592	0.66	0.478	4.49914e-32	fibroblasts	AL391117.1
3.57493e-35	2.6743	0.607	0.6	7.14985e-32	fibroblasts	RARB
4.41805e-35	0.341208	0.527	0.717	8.83609e-32	fibroblasts	ZNF208
5.64043e-35	0.47085	0.803	0.886	1.12809e-31	fibroblasts	LPAR1
7.36279e-35	0.507161	0.851	0.698	1.47256e-31	fibroblasts	OSBPL3
8.54184e-35	0.52053	0.68	0.629	1.70837e-31	fibroblasts	HYAL2
8.79568e-35	2.17815	0.359	0.56	1.75914e-31	fibroblasts	RASEF
1.30836e-34	1.06077	0.645	0.483	2.61673e-31	fibroblasts	AC009975.1
2.26593e-34	2.29125	0.656	0.707	4.53187e-31	fibroblasts	COL5A2
2.33634e-34	1.67158	0.437	0.632	4.67268e-31	fibroblasts	NOX4
4.01989e-34	0.1293	0.697	0.528	8.03979e-31	fibroblasts	RXFP1
2.04829e-33	2.1993	0.719	0.812	4.09658e-30	fibroblasts	AC008014.1
4.58302e-33	0.770036	0.77	0.802	9.16604e-30	fibroblasts	RUNX2
2.90118e-32	0.583454	0.695	0.597	5.80237e-29	fibroblasts	GCNT4
4.2918e-32	1.19139	0.767	0.719	8.58361e-29	fibroblasts	SDK1
4.40289e-32	0.380587	0.442	0.629	8.80578e-29	fibroblasts	AC068305.2
1.56998e-31	0.755234	0.656	0.596	3.13996e-28	fibroblasts	NTN1
2.15822e-31	2.20784	0.332	0.518	4.31645e-28	fibroblasts	FAM160A1
3.09526e-31	3.06019	0.614	0.61	6.19053e-28	fibroblasts	AC004160.1
8.21874e-31	4.85311	0.522	0.358	1.64375e-27	fibroblasts	AL139379.1
1.0039e-30	1.60318	0.668	0.622	2.00779e-27	fibroblasts	FGF13
1.55509e-30	2.19835	0.564	0.571	3.11019e-27	fibroblasts	LINC00683
3.27232e-30	0.108829	0.523	0.687	6.54463e-27	fibroblasts	C5orf17
6.81329e-30	0.936242	0.741	0.744	1.36266e-26	fibroblasts	AC119674.1
1.14563e-29	0.823994	0.681	0.745	2.29127e-26	fibroblasts	ALDH1A1
1.52919e-29	1.43723	0.805	0.748	3.05838e-26	fibroblasts	AC098829.1
2.05468e-29	2.40203	0.567	0.505	4.10936e-26	fibroblasts	MYL9
2.7016e-29	0.630463	0.46	0.679	5.40321e-26	fibroblasts	ALDH1L1
5.48522e-29	0.312132	0.562	0.793	1.09704e-25	fibroblasts	GNG12-AS1
9.58513e-29	3.52019	0.592	0.711	1.91703e-25	fibroblasts	PGR
2.69854e-28	2.17005	0.701	0.79	5.39708e-25	fibroblasts	SNED1
4.06623e-28	1.70915	0.772	0.768	8.13245e-25	fibroblasts	MID1
5.69551e-28	1.05664	0.712	0.739	1.1391e-24	fibroblasts	CACHD1
1.10502e-27	2.26463	0.635	0.6	2.21004e-24	fibroblasts	SNTG2
1.45592e-27	3.67054	0.57	0.541	2.91183e-24	fibroblasts	SPTLC3
2.40669e-27	2.02333	0.638	0.799	4.81338e-24	fibroblasts	NR2F2
3.28129e-27	0.306888	0.57	0.739	6.56258e-24	fibroblasts	HHAT
1.30649e-26	0.737461	0.396	0.478	2.61298e-23	fibroblasts	ARC
2.64905e-26	0.206736	0.779	0.658	5.29811e-23	fibroblasts	CHODL
4.03753e-26	0.230617	0.503	0.652	8.07506e-23	fibroblasts	AL035446.2
5.09928e-26	1.30857	0.762	0.718	1.01986e-22	fibroblasts	TMTC1
5.12649e-26	2.23343	0.758	0.771	1.0253e-22	fibroblasts	AC018742.1
9.16647e-26	0.890558	0.518	0.706	1.83329e-22	fibroblasts	FAM107A
2.06128e-25	1.28577	0.721	0.816	4.12255e-22	fibroblasts	PLEKHG1
2.47958e-25	0.602544	0.501	0.686	4.95915e-22	fibroblasts	TRPC3
1.2763e-24	2.13596	0.607	0.605	2.5526e-21	fibroblasts	NR4A3
1.10458e-23	0.409461	0.66	0.542	2.20915e-20	fibroblasts	PARM1
1.33307e-23	1.18032	0.386	0.503	2.66613e-20	fibroblasts	EMX2OS
2.2377e-23	0.936169	0.746	0.682	4.47541e-20	fibroblasts	BSG
2.35525e-23	0.118192	0.515	0.584	4.7105e-20	fibroblasts	CXCL14
3.45197e-23	0.858708	0.581	0.485	6.90393e-20	fibroblasts	AL136962.1
9.6104e-23	1.64583	0.432	0.719	1.92208e-19	fibroblasts	IFITM2
1.21914e-22	1.15858	0.617	0.551	2.43827e-19	fibroblasts	LUCAT1
1.95159e-22	0.82137	0.572	0.789	3.90318e-19	fibroblasts	CASC15
2.42165e-22	1.04298	0.352	0.519	4.84331e-19	fibroblasts	WIF1
3.37409e-22	0.284371	0.794	0.618	6.74818e-19	fibroblasts	HCN1
7.77817e-22	0.733261	0.679	0.795	1.55563e-18	fibroblasts	ZFP36L1
7.99989e-22	2.2026	0.592	0.571	1.59998e-18	fibroblasts	ITGA5
1.97872e-21	2.08176	0.578	0.663	3.95745e-18	fibroblasts	ACTA2
2.30379e-21	2.49104	0.618	0.659	4.60758e-18	fibroblasts	MDFIC
3.04138e-21	8.25916	0.351	0.379	6.08277e-18	fibroblasts	AC093772.1
5.86218e-21	0.707869	0.674	0.682	1.17244e-17	fibroblasts	AC112770.1
3.98759e-20	0.585738	0.366	0.377	7.97518e-17	fibroblasts	CYSLTR2
7.77987e-20	1.21505	0.423	0.559	1.55597e-16	fibroblasts	HSPB1
2.61695e-19	4.11525	0.321	0.4	5.23389e-16	fibroblasts	AC015631.1
6.16451e-19	0.142588	0.531	0.667	1.2329e-15	fibroblasts	CEMIP2
7.16517e-19	0.220506	0.538	0.691	1.43303e-15	fibroblasts	UBASH3B
1.00143e-18	1.30288	0.705	0.694	2.00286e-15	fibroblasts	DAPL1
1.15453e-18	0.670584	0.834	0.88	2.30906e-15	fibroblasts	CRYAB
1.53038e-18	1.18437	0.725	0.701	3.06076e-15	fibroblasts	KLHL13
3.62628e-18	0.868732	0.762	0.554	7.25257e-15	fibroblasts	AL035401.1
3.76434e-18	1.43215	0.643	0.696	7.52867e-15	fibroblasts	ETS1
5.01219e-18	0.927364	0.793	0.736	1.00244e-14	fibroblasts	CADPS2
8.76398e-18	0.73751	0.707	0.796	1.7528e-14	fibroblasts	STOM
9.20953e-18	0.256821	0.658	0.69	1.84191e-14	fibroblasts	LINC01725
1.36158e-17	0.959213	0.823	0.805	2.72316e-14	fibroblasts	AFF3
3.76312e-17	1.40748	0.83	0.882	7.52624e-14	fibroblasts	EEF1A1
6.74409e-17	1.57192	0.592	0.56	1.34882e-13	fibroblasts	SLC22A3
1.41699e-16	1.08722	0.864	0.87	2.83398e-13	fibroblasts	FOXO1
1.22524e-15	1.56832	0.699	0.775	2.45049e-12	fibroblasts	AP000943.2
1.48866e-15	1.63441	0.738	0.794	2.97733e-12	fibroblasts	TPT1
1.56283e-15	2.59505	0.415	0.559	3.12565e-12	fibroblasts	NR4A1
2.92624e-15	1.75967	0.411	0.481	5.85249e-12	fibroblasts	SERPINH1
6.36816e-15	1.58145	0.74	0.872	1.27363e-11	fibroblasts	ADAM12
7.56099e-15	0.727607	0.444	0.566	1.5122e-11	fibroblasts	GAS2L3
1.12613e-14	0.141848	0.842	0.77	2.25226e-11	fibroblasts	PITPNC1
1.16832e-14	0.415657	0.67	0.685	2.33663e-11	fibroblasts	MGST1
2.42195e-14	0.7064	0.656	0.512	4.84391e-11	fibroblasts	AC110992.1
2.81437e-14	1.13807	0.623	0.615	5.62874e-11	fibroblasts	MSN
3.01716e-14	0.331901	0.549	0.759	6.03432e-11	fibroblasts	PLAT
3.0482e-14	1.31225	0.713	0.86	6.0964e-11	fibroblasts	CST3
3.66804e-14	3.33242	0.554	0.593	7.33608e-11	fibroblasts	KDR
4.17609e-14	0.946709	0.664	0.656	8.35218e-11	fibroblasts	OSBPL10
8.73936e-14	0.199158	0.493	0.618	1.74787e-10	fibroblasts	ADAMTS3
1.49775e-13	0.795171	0.426	0.566	2.99549e-10	fibroblasts	IGSF1
2.74776e-13	0.409481	0.758	0.686	5.49552e-10	fibroblasts	AC022126.1
2.74971e-13	0.653191	0.464	0.561	5.49942e-10	fibroblasts	LRRIQ1
2.92729e-13	1.06449	0.774	0.858	5.85458e-10	fibroblasts	RPL41
3.41463e-13	0.214028	0.585	0.719	6.82926e-10	fibroblasts	ZBTB7C
3.75952e-13	1.03423	0.673	0.601	7.51903e-10	fibroblasts	SLIT3
4.72293e-13	0.34209	0.575	0.6	9.44586e-10	fibroblasts	LINC01876
5.33572e-13	1.31257	0.611	0.666	1.06714e-09	fibroblasts	AC009315.1
2.37106e-12	1.34431	0.689	0.777	4.74213e-09	fibroblasts	HLA-B
4.40711e-12	0.144556	0.638	0.557	8.81422e-09	fibroblasts	PIK3C2G
4.78771e-12	1.10609	0.731	0.76	9.57541e-09	fibroblasts	GPC6
4.94149e-12	2.36243	0.41	0.484	9.88297e-09	fibroblasts	IGFBP3
9.02193e-12	0.210288	0.815	0.833	1.80439e-08	fibroblasts	PDZD2
9.21631e-12	1.37414	0.74	0.772	1.84326e-08	fibroblasts	ATP8B1
9.86875e-12	1.23881	0.68	0.677	1.97375e-08	fibroblasts	GULP1
1.14759e-11	0.693418	0.833	0.932	2.29518e-08	fibroblasts	GLUL
1.49658e-11	0.882979	0.507	0.612	2.99317e-08	fibroblasts	NRP1
4.12862e-11	0.734491	0.689	0.496	8.25723e-08	fibroblasts	CRHBP
4.36545e-11	0.348262	0.507	0.573	8.7309e-08	fibroblasts	AC002066.1
6.06676e-11	0.523711	0.667	0.583	1.21335e-07	fibroblasts	DNAH6
6.16399e-11	0.127202	0.628	0.765	1.2328e-07	fibroblasts	CPNE8
6.42879e-11	1.67261	0.587	0.663	1.28576e-07	fibroblasts	FOS
8.08859e-11	2.93991	0.539	0.574	1.61772e-07	fibroblasts	GPX3
8.65941e-11	0.251172	0.574	0.632	1.73188e-07	fibroblasts	BMPER
9.2011e-11	1.17454	0.446	0.651	1.84022e-07	fibroblasts	HEYL
1.81788e-10	0.859332	0.476	0.515	3.63576e-07	fibroblasts	DACH1
2.09365e-10	1.56873	0.634	0.662	4.1873e-07	fibroblasts	NHS
2.47091e-10	0.103866	0.791	0.864	4.94182e-07	fibroblasts	SGCD
2.50089e-10	0.108249	0.437	0.517	5.00178e-07	fibroblasts	AC069277.1
3.07689e-10	0.100045	0.568	0.625	6.15377e-07	fibroblasts	PTK2B
5.18593e-10	0.113417	0.456	0.539	1.03719e-06	fibroblasts	AC127526.2
5.31469e-10	0.808777	0.381	0.51	1.06294e-06	fibroblasts	SH3RF2
9.00373e-10	0.262367	0.579	0.708	1.80075e-06	fibroblasts	KCTD12
1.06914e-09	0.192972	0.66	0.763	2.13829e-06	fibroblasts	PDE1A
1.30551e-09	0.812683	0.523	0.736	2.61102e-06	fibroblasts	MT1X
2.19832e-09	1.23093	0.742	0.671	4.39664e-06	fibroblasts	LRAT
2.57823e-09	0.72608	0.634	0.804	5.15646e-06	fibroblasts	RPS23
2.64129e-09	0.935189	0.547	0.488	5.28258e-06	fibroblasts	LMNTD1
3.84708e-09	0.954282	0.401	0.525	7.69416e-06	fibroblasts	SEMA3A
4.11055e-09	0.894289	0.512	0.589	8.22111e-06	fibroblasts	AC112206.2
4.84687e-09	0.692463	0.637	0.611	9.69374e-06	fibroblasts	MERTK
6.45972e-09	0.117538	0.357	0.419	1.29194e-05	fibroblasts	CNGB1
6.71478e-09	0.238509	0.596	0.579	1.34296e-05	fibroblasts	PRDM1
1.10587e-08	1.37167	0.47	0.595	2.21173e-05	fibroblasts	TGFB2
1.10688e-08	0.992517	0.678	0.642	2.21375e-05	fibroblasts	AC124854.1
1.36459e-08	1.63498	0.449	0.58	2.72918e-05	fibroblasts	MUSTN1
1.66985e-08	0.376193	0.299	0.515	3.3397e-05	fibroblasts	LINC01709
2.78424e-08	1.16329	0.574	0.504	5.56848e-05	fibroblasts	AC117453.1
3.31951e-08	1.14261	0.564	0.697	6.63901e-05	fibroblasts	COL21A1
4.33095e-08	0.628776	0.608	0.595	8.6619e-05	fibroblasts	TEX41
4.72131e-08	0.21951	0.662	0.798	9.44263e-05	fibroblasts	TCF7L2
6.81152e-08	1.71083	0.562	0.582	0.00013623	fibroblasts	AL353138.1
7.42214e-08	0.32063	0.574	0.708	0.000148443	fibroblasts	VIPR2
1.28226e-07	3.68954	0.551	0.56	0.000256451	fibroblasts	PAPPA
1.35745e-07	0.146729	0.877	0.86	0.00027149	fibroblasts	AL049828.1
1.89716e-07	1.59742	0.615	0.752	0.000379433	fibroblasts	LGALS1
2.1109e-07	5.15243	0.477	0.377	0.000422181	fibroblasts	AL353072.2
2.4252e-07	0.30179	0.644	0.758	0.000485041	fibroblasts	CD44
4.15407e-07	0.606493	0.658	0.777	0.000830814	fibroblasts	AL365295.1
4.64557e-07	1.73169	0.442	0.604	0.000929114	fibroblasts	IL18R1
7.09697e-07	2.07108	0.594	0.548	0.00141939	fibroblasts	TRDN
7.38218e-07	2.26476	0.562	0.589	0.00147644	fibroblasts	AC011246.1
7.55764e-07	1.02279	0.736	0.839	0.00151153	fibroblasts	RPS28
9.24925e-07	1.23689	0.525	0.776	0.00184985	fibroblasts	ADIRF
9.75784e-07	1.72684	0.608	0.569	0.00195157	fibroblasts	LINC02112
2.16488e-06	1.46182	0.484	0.519	0.00432975	fibroblasts	MOXD1
2.31357e-06	1.58877	0.614	0.724	0.00462715	fibroblasts	SPAG17
2.68286e-06	1.00572	0.589	0.651	0.00536572	fibroblasts	PI15
3.22352e-06	0.6997	0.857	0.919	0.00644704	fibroblasts	CAMK2D
4.33926e-06	0.998722	0.599	0.719	0.00867852	fibroblasts	ID1
1.35267e-05	2.12279	0.435	0.512	0.0270534	fibroblasts	MSC-AS1
1.76282e-05	0.411437	0.768	0.868	0.0352564	fibroblasts	RASSF8
1.80782e-05	0.528767	0.83	0.9	0.0361565	fibroblasts	MSI2
2.09429e-05	0.827007	0.53	0.712	0.0418857	fibroblasts	IFI27
2.24962e-05	1.26728	0.697	0.838	0.0449923	fibroblasts	HLA-A
2.64426e-05	0.882265	0.643	0.696	0.0528851	fibroblasts	LINC00923
2.66928e-05	0.524882	0.482	0.528	0.0533856	fibroblasts	ITGA4
3.4186e-05	0.981148	0.466	0.422	0.068372	fibroblasts	LINC01435
3.48952e-05	0.631277	0.622	0.618	0.0697905	fibroblasts	LINC01117
3.57619e-05	1.16687	0.419	0.452	0.0715237	fibroblasts	LINC02315
3.6755e-05	0.559766	0.643	0.785	0.07351	fibroblasts	HLA-DRA
4.13483e-05	1.4828	0.498	0.385	0.0826967	fibroblasts	LINC02770
4.19161e-05	0.536391	0.554	0.612	0.0838322	fibroblasts	COL24A1
4.78252e-05	0.405421	0.67	0.506	0.0956503	fibroblasts	LINC01478
5.54387e-05	0.189385	0.795	0.782	0.110877	fibroblasts	AC007389.1
6.58337e-05	0.67326	0.562	0.648	0.131667	fibroblasts	TAC1
7.39759e-05	1.05507	0.633	0.626	0.147952	fibroblasts	SLC25A21
9.0086e-05	2.54782	0.391	0.395	0.180172	fibroblasts	AC096555.1
9.83625e-05	0.205067	0.643	0.608	0.196725	fibroblasts	C8orf37-AS1
0.000101547	1.64552	0.612	0.783	0.203094	fibroblasts	ABI3BP
0.000126703	0.641679	0.715	0.789	0.253406	fibroblasts	PLOD2
0.000149174	4.34139	0.479	0.643	0.298349	fibroblasts	PTGFR
0.000171843	3.53642	0.389	0.372	0.343686	fibroblasts	AC021723.2
0.000187893	1.65201	0.526	0.486	0.375786	fibroblasts	PLA1A
0.000217719	0.180974	0.645	0.718	0.435438	fibroblasts	TSBP1-AS1
0.000243215	0.564254	0.56	0.575	0.486429	fibroblasts	LPL
0.000290895	1.33722	0.72	0.768	0.581791	fibroblasts	ADAMTSL3
0.000315106	0.827921	0.455	0.433	0.630213	fibroblasts	LINC00499
0.000329805	0.270331	0.781	0.796	0.659611	fibroblasts	ANGPT2
0.000331179	1.08005	0.515	0.708	0.662358	fibroblasts	PDE3A
0.000370556	0.360735	0.491	0.546	0.741111	fibroblasts	BAG3
0.00045111	0.139975	0.65	0.797	0.902219	fibroblasts	MT1E
0.000459569	1.55377	0.636	0.681	0.919137	fibroblasts	SLC4A4
0.000726804	1.83152	0.479	0.608	1	fibroblasts	SERPINE1
0.000780683	0.822703	0.546	0.626	1	fibroblasts	ADGRG6
0.000922362	2.11462	0.532	0.677	1	fibroblasts	LGALS3
0.000950942	0.49806	0.658	0.636	1	fibroblasts	RPRM
0.00100219	0.115233	0.63	0.842	1	fibroblasts	ICAM2
0.00102405	1.94364	0.437	0.349	1	fibroblasts	PTGS2
0.0010266	2.06196	0.528	0.666	1	fibroblasts	LMOD1
0.00123635	0.532623	0.591	0.51	1	fibroblasts	AL096854.1
0.00129009	1.36317	0.526	0.543	1	fibroblasts	PAPLN
0.00144046	1.86869	0.483	0.615	1	fibroblasts	LINC01515
0.00151837	0.936892	0.676	0.717	1	fibroblasts	DGKH
0.00157797	0.743559	0.585	0.726	1	fibroblasts	FAT4
0.00165076	0.513685	0.532	0.494	1	fibroblasts	SLC5A8
0.00169213	1.97592	0.539	0.615	1	fibroblasts	RHOC
0.00194465	1.56358	0.497	0.52	1	fibroblasts	F13A1
0.00197016	0.565179	0.719	0.855	1	fibroblasts	PBX3
0.00198717	1.41426	0.518	0.486	1	fibroblasts	AC064875.1
0.00265546	1.50847	0.382	0.394	1	fibroblasts	PENK
0.00269398	0.332852	0.481	0.628	1	fibroblasts	MMRN2
0.00276256	1.22691	0.763	0.539	1	fibroblasts	LINC02141
0.00357052	0.765509	0.549	0.566	1	fibroblasts	LINC02307
0.00403286	0.229414	0.542	0.613	1	fibroblasts	AC104035.1
0.004502	0.217462	0.647	0.652	1	fibroblasts	MYH11
0.0047666	1.27149	0.574	0.602	1	fibroblasts	ANKRD33B
0.00478725	1.50276	0.511	0.66	1	fibroblasts	ARSJ
0.0048956	0.390634	0.717	0.662	1	fibroblasts	MEG8
0.0051928	0.897007	0.679	0.835	1	fibroblasts	PLCE1
0.00530073	0.490042	0.683	0.791	1	fibroblasts	CHSY3
0.00565021	1.87068	0.472	0.545	1	fibroblasts	GPNMB
0.00567833	1.98127	0.363	0.434	1	fibroblasts	CNN1
0.00686998	0.610421	0.558	0.68	1	fibroblasts	PRKG1
0.00787463	0.568633	0.722	0.795	1	fibroblasts	MT1M
0	6.35015	0.839	0.248	0	pericyte	LINC00702
0	5.71976	0.972	0.467	0	pericyte	SLC38A11
0	4.15924	0.858	0.357	0	pericyte	PALMD
0	7.05942	0.863	0.37	0	pericyte	CYSLTR2
0	3.9084	0.931	0.441	0	pericyte	CMTM8
0	5.02666	0.937	0.447	0	pericyte	ROBO4
0	5.4577	0.956	0.468	0	pericyte	ADGRF5
0	4.78922	0.939	0.453	0	pericyte	TGM2
0	5.18947	0.875	0.393	0	pericyte	GABRE
0	5.5373	0.941	0.474	0	pericyte	TMEM204
0	5.16727	0.948	0.492	0	pericyte	CDH5
0	6.61258	0.971	0.531	0	pericyte	NDUFA4L2
0	5.30014	0.972	0.542	0	pericyte	BGN
0	4.37641	0.889	0.463	0	pericyte	RUNX3
0	2.32966	0.959	0.535	0	pericyte	FLI1
0	5.74181	0.984	0.562	0	pericyte	GNG11
0	4.31712	0.917	0.5	0	pericyte	MYL9
0	4.09484	0.943	0.526	0	pericyte	JAG1
0	4.96115	0.962	0.552	0	pericyte	ITIH5
0	3.67764	0.859	0.45	0	pericyte	AC079160.1
0	4.84081	0.966	0.56	0	pericyte	RHOJ
0	5.9126	0.964	0.562	0	pericyte	SLC6A13
0	5.23162	0.909	0.511	0	pericyte	SLC30A10
0	4.28965	0.964	0.571	0	pericyte	COL4A1
0	2.5605	0.954	0.561	0	pericyte	COL5A3
0	4.03786	0.891	0.499	0	pericyte	BTNL9
0	4.57503	0.982	0.603	0	pericyte	GRM8
0	3.58957	0.933	0.554	0	pericyte	NXN
0	3.05014	0.921	0.546	0	pericyte	CCN1
0	5.56606	0.943	0.575	0	pericyte	LRRC32
0	2.6036	0.873	0.506	0	pericyte	THBS1
0	2.7682	0.844	0.478	0	pericyte	THSD7B
0	5.4878	0.932	0.569	0	pericyte	LPL
0	3.53045	0.825	0.463	0	pericyte	IGFBP2
0	5.72982	0.949	0.588	0	pericyte	LINC02147
0	4.97818	0.948	0.588	0	pericyte	TRPC4
0	4.39522	0.991	0.633	0	pericyte	CRISPLD2
0	4.83344	0.929	0.573	0	pericyte	MUSTN1
0	5.26551	0.972	0.616	0	pericyte	CLIC1
0	4.04454	0.829	0.475	0	pericyte	SERPINH1
0	4.60319	0.957	0.605	0	pericyte	EBF1
0	3.47758	0.86	0.51	0	pericyte	DACH1
0	4.64499	0.851	0.501	0	pericyte	PCAT19
0	2.81846	0.82	0.471	0	pericyte	EGR1
0	3.98261	0.814	0.466	0	pericyte	TRABD2B
0	4.6694	0.963	0.616	0	pericyte	IL1R1
0	4.77755	0.826	0.479	0	pericyte	GIMAP7
0	4.5391	0.895	0.549	0	pericyte	COL6A2
0	4.02709	0.996	0.652	0	pericyte	CEBPD
0	6.22656	0.978	0.635	0	pericyte	RGS5
0	3.63647	0.807	0.468	0	pericyte	TBX18
0	3.32272	0.847	0.508	0	pericyte	TPM2
0	4.2643	0.915	0.577	0	pericyte	JCAD
0	4.09405	0.891	0.553	0	pericyte	NR4A1
0	4.52619	0.89	0.554	0	pericyte	LEF1
0	2.93039	0.823	0.487	0	pericyte	GPRC5A
0	3.17689	0.811	0.476	0	pericyte	TPO
0	4.01495	0.929	0.594	0	pericyte	CYP1B1
0	5.27367	0.937	0.603	0	pericyte	ACVRL1
0	4.73081	0.97	0.636	0	pericyte	NOSTRIN
0	2.22241	0.844	0.51	0	pericyte	YAP1
0	4.21019	0.976	0.643	0	pericyte	ZNF366
0	4.2581	0.964	0.631	0	pericyte	MYO1B
0	5.35094	0.905	0.573	0	pericyte	LAMC3
0	3.44733	0.839	0.507	0	pericyte	MSC-AS1
0	4.57422	0.754	0.424	0	pericyte	C2orf83
0	3.95623	0.976	0.647	0	pericyte	ACSL5
0	2.22121	0.863	0.535	0	pericyte	ANO3
0	3.82159	0.961	0.634	0	pericyte	SMAD6
0	4.08236	0.953	0.627	0	pericyte	EMP2
0	3.12298	0.919	0.594	0	pericyte	FLNA
0	4.51744	0.925	0.603	0	pericyte	CAVIN1
0	2.80628	0.945	0.624	0	pericyte	SGPP2
0	4.07765	0.966	0.646	0	pericyte	ARHGAP29
0	4.40628	0.911	0.592	0	pericyte	EGFL7
0	5.63392	0.963	0.645	0	pericyte	HEYL
0	4.5795	0.999	0.682	0	pericyte	IGFBP7
0	3.91246	0.902	0.586	0	pericyte	PDLIM1
0	4.93518	0.998	0.683	0	pericyte	APOLD1
0	5.22665	0.898	0.584	0	pericyte	GJC1
0	4.18196	0.992	0.678	0	pericyte	BSG
0	5.08581	0.925	0.612	0	pericyte	PDGFRB
0	4.46328	0.949	0.637	0	pericyte	ADGRL4
0	4.08626	0.841	0.53	0	pericyte	BST2
0	5.20165	0.927	0.617	0	pericyte	PTH1R
0	3.59973	0.907	0.598	0	pericyte	LINC02208
0	3.90271	0.951	0.643	0	pericyte	AC092957.1
0	5.24881	0.979	0.671	0	pericyte	ITM2A
0	4.46307	0.984	0.676	0	pericyte	GEM
0	2.73504	0.918	0.611	0	pericyte	MSN
0	3.96475	0.771	0.464	0	pericyte	MECOM
0	2.97049	0.975	0.668	0	pericyte	CRIM1
0	4.56529	0.973	0.668	0	pericyte	ADAMTS9
0	3.68147	0.903	0.599	0	pericyte	CLEC2B
0	6.81841	0.975	0.671	0	pericyte	HIGD1B
0	4.81607	0.925	0.622	0	pericyte	MMRN2
0	4.05122	0.908	0.607	0	pericyte	SYNE2
0	5.10797	0.971	0.67	0	pericyte	PCBP3
0	5.19643	0.913	0.613	0	pericyte	TFPI
0	5.03945	0.945	0.648	0	pericyte	ADGRD1
0	2.66397	0.891	0.595	0	pericyte	LAMA3
0	4.45753	0.972	0.676	0	pericyte	SLCO4A1
0	2.60382	0.864	0.57	0	pericyte	HOPX
0	5.45492	0.957	0.663	0	pericyte	FOXQ1
0	4.47947	0.995	0.702	0	pericyte	ADAMTS1
0	5.52775	0.894	0.601	0	pericyte	EVA1B
0	4.84083	0.916	0.625	0	pericyte	TIE1
0	4.54349	0.974	0.683	0	pericyte	ANKRD37
0	4.27121	0.9	0.61	0	pericyte	RHOC
0	4.57762	0.982	0.695	0	pericyte	ENG
0	4.85876	0.95	0.663	0	pericyte	VWF
0	2.98504	0.945	0.659	0	pericyte	PRKCH
0	3.58597	0.988	0.704	0	pericyte	AKAP12
0	3.11212	0.858	0.574	0	pericyte	TEK
0	4.15105	0.884	0.601	0	pericyte	NR4A3
0	4.745	0.916	0.633	0	pericyte	FOXC1
0	4.34728	0.907	0.624	0	pericyte	TNFRSF6B
0	4.14737	0.923	0.64	0	pericyte	DUSP5
0	6.58393	0.983	0.701	0	pericyte	ENPEP
0	2.84277	0.969	0.687	0	pericyte	UTRN
0	5.08399	0.843	0.562	0	pericyte	CRIP1
0	5.03049	0.753	0.473	0	pericyte	CARMN
0	2.90046	0.954	0.675	0	pericyte	ETS2
0	4.46118	0.954	0.675	0	pericyte	MIR4435-2HG
0	3.47503	0.958	0.679	0	pericyte	HES1
0	2.78193	0.982	0.704	0	pericyte	CCDC3
0	4.10078	0.955	0.678	0	pericyte	COL4A2
0	4.77335	0.962	0.686	0	pericyte	HES4
0	2.23003	0.875	0.601	0	pericyte	KCNT2
0	5.22541	0.979	0.706	0	pericyte	SMOC2
0	3.84703	0.841	0.568	0	pericyte	PAPSS2
0	4.13552	0.951	0.678	0	pericyte	COL4A4
0	4.63389	0.953	0.684	0	pericyte	DCN
0	2.83398	0.944	0.675	0	pericyte	CDKN1A
0	3.03704	0.76	0.493	0	pericyte	MGP
0	3.6349	0.918	0.652	0	pericyte	PIK3R3
0	4.66696	0.879	0.615	0	pericyte	TAGLN2
0	3.76663	0.877	0.615	0	pericyte	AL359220.1
0	3.2393	0.919	0.658	0	pericyte	ANO2
0	3.4867	0.85	0.589	0	pericyte	KDR
0	5.07814	0.919	0.658	0	pericyte	KANK3
0	3.31297	0.962	0.702	0	pericyte	PDE3A
0	2.56833	0.93	0.67	0	pericyte	ARHGAP10
0	4.49172	0.886	0.626	0	pericyte	HYAL2
0	3.88116	0.796	0.537	0	pericyte	AC114757.1
0	5.35224	0.991	0.733	0	pericyte	C11orf96
0	4.38597	0.799	0.541	0	pericyte	AL929091.1
0	3.05713	0.947	0.689	0	pericyte	KLHL29
0	2.32349	0.937	0.679	0	pericyte	IL4R
0	5.00456	0.912	0.656	0	pericyte	SLC9A3R2
0	1.6318	0.831	0.575	0	pericyte	PRDM1
0	5.85316	0.911	0.656	0	pericyte	GPR4
0	3.59062	0.776	0.523	0	pericyte	CXCL12
0	3.12635	0.815	0.562	0	pericyte	VEGFC
0	2.78296	0.933	0.681	0	pericyte	MYOF
0	3.54356	0.978	0.727	0	pericyte	THSD4
0	4.57184	0.996	0.745	0	pericyte	JUNB
0	5.04895	0.967	0.716	0	pericyte	SLC19A1
0	2.97861	0.929	0.678	0	pericyte	NEDD9
0	2.41365	0.857	0.608	0	pericyte	ARHGAP6
0	2.87672	0.969	0.72	0	pericyte	OSMR
0	2.95247	0.888	0.641	0	pericyte	DIPK2B
0	4.26444	0.946	0.7	0	pericyte	DEPP1
0	1.84693	0.878	0.632	0	pericyte	GNG12
0	6.3739	0.945	0.701	0	pericyte	SLC6A12
0	4.13883	0.759	0.515	0	pericyte	ALPL
0	5.08497	0.951	0.707	0	pericyte	SRARP
0	3.56284	0.943	0.7	0	pericyte	FAM107A
0	3.28932	0.991	0.748	0	pericyte	SLC2A3
0	2.83779	0.87	0.627	0	pericyte	CGNL1
0	5.68116	0.904	0.663	0	pericyte	NOTCH3
0	3.80681	0.932	0.692	0	pericyte	ETS1
0	4.78125	0.989	0.749	0	pericyte	EPAS1
0	5.2298	0.872	0.632	0	pericyte	RAMP2
0	2.96069	0.953	0.714	0	pericyte	EMP1
0	2.83535	0.914	0.675	0	pericyte	CDH6
0	3.88496	0.86	0.622	0	pericyte	TIMP1
0	4.20493	0.923	0.687	0	pericyte	ABCB1
0	4.69096	0.95	0.714	0	pericyte	ID1
0	3.64309	0.983	0.747	0	pericyte	SLC7A5
0	3.69598	0.817	0.582	0	pericyte	COL1A2
0	1.98919	0.964	0.729	0	pericyte	HILPDA
0	4.94958	0.974	0.74	0	pericyte	IFITM3
0	4.00674	0.91	0.677	0	pericyte	ID3
0	2.6563	0.907	0.675	0	pericyte	PRKG1
0	2.61306	0.831	0.599	0	pericyte	VGLL3
0	4.12635	0.862	0.63	0	pericyte	AP001037.1
0	3.22322	0.935	0.705	0	pericyte	RBPMS
0	2.35381	0.929	0.699	0	pericyte	BACE2
0	5.37476	0.945	0.715	0	pericyte	ESAM
0	3.65482	0.792	0.563	0	pericyte	RERGL
0	4.52507	0.882	0.653	0	pericyte	EMCN
0	1.66479	0.946	0.717	0	pericyte	EGFR
0	5.66571	0.985	0.757	0	pericyte	KCNE4
0	1.74067	0.992	0.764	0	pericyte	RBMS3
0	4.96052	0.922	0.695	0	pericyte	TM4SF1
0	3.61601	0.93	0.703	0	pericyte	KCTD12
0	5.03798	0.931	0.707	0	pericyte	IFI27
0	3.99546	0.895	0.672	0	pericyte	LGALS3
0	2.23519	0.884	0.661	0	pericyte	IRAK3
0	4.18727	0.929	0.71	0	pericyte	HLA-C
0	4.12187	0.952	0.733	0	pericyte	CP
0	2.75149	0.933	0.715	0	pericyte	TFRC
0	2.54319	0.981	0.763	0	pericyte	DDIT4
0	4.59854	0.908	0.692	0	pericyte	VAMP5
0	3.82184	0.942	0.726	0	pericyte	CFH
0	5.08213	0.939	0.723	0	pericyte	EDN1
0	4.25599	0.962	0.746	0	pericyte	MFSD2A
0	0.531959	0.856	0.64	0	pericyte	AL445426.1
0	3.84081	0.9	0.685	0	pericyte	ATP10A
0	2.43555	0.964	0.749	0	pericyte	GALNT18
0	5.15183	0.906	0.692	0	pericyte	SLC38A5
0	4.52664	0.966	0.752	0	pericyte	SLC2A1
0	3.97485	0.986	0.772	0	pericyte	DUSP1
0	4.38975	0.914	0.701	0	pericyte	KLF2
0	3.78103	0.981	0.768	0	pericyte	YBX3
0	2.39842	0.947	0.736	0	pericyte	PDE10A
0	4.83528	0.806	0.596	0	pericyte	TBX2
0	4.40207	0.946	0.737	0	pericyte	ERG
0	4.7026	0.738	0.529	0	pericyte	MYCT1
0	3.82589	0.96	0.754	0	pericyte	PLAT
0	4.83574	0.832	0.626	0	pericyte	TINAGL1
0	2.55235	0.919	0.716	0	pericyte	PAWR
0	4.21166	0.976	0.773	0	pericyte	HLA-E
0	1.28496	0.938	0.736	0	pericyte	SLCO2B1
0	5.43199	0.81	0.61	0	pericyte	PLAC9
0	3.65833	0.808	0.609	0	pericyte	SLFN12L
0	4.38513	0.958	0.759	0	pericyte	S100A11
0	2.97449	0.85	0.651	0	pericyte	AC080132.1
0	2.97038	0.926	0.729	0	pericyte	ADAMTS9-AS2
0	3.70006	0.984	0.787	0	pericyte	HIF1A-AS3
0	1.68241	0.965	0.768	0	pericyte	PITPNC1
0	1.56323	0.896	0.701	0	pericyte	ABCA9
0	2.22262	0.889	0.694	0	pericyte	LINC01619
0	4.70128	0.877	0.682	0	pericyte	C1QTNF1
0	4.55378	0.98	0.786	0	pericyte	TMSB10
0	3.75657	0.9	0.707	0	pericyte	COL4A3
0	1.42554	0.882	0.689	0	pericyte	TRIM22
0	0.55135	0.96	0.767	0	pericyte	ANGPTL4
0	4.22052	0.936	0.745	0	pericyte	CCN2
0	3.10375	0.798	0.608	0	pericyte	IGFBP6
0	2.1197	0.871	0.681	0	pericyte	AC007319.1
0	4.37966	0.961	0.771	0	pericyte	ADIRF
0	2.25634	0.925	0.736	0	pericyte	PLCB4
0	2.57764	0.884	0.696	0	pericyte	CPM
0	0.491704	0.886	0.698	0	pericyte	PALD1
0	3.62653	0.979	0.791	0	pericyte	TPT1
0	3.82471	0.933	0.746	0	pericyte	ITGA1
0	2.84793	0.986	0.799	0	pericyte	SPARCL1
0	3.02975	0.942	0.755	0	pericyte	NR4A2
0	3.63847	0.964	0.777	0	pericyte	PDE7B
0	2.90261	0.973	0.787	0	pericyte	COLEC12
0	4.21324	0.861	0.675	0	pericyte	ABCC9
0	3.00238	0.773	0.588	0	pericyte	LINC00924
0	4.85604	0.94	0.755	0	pericyte	ABCG2
0	1.67799	0.908	0.724	0	pericyte	SULF2
0	3.85393	0.844	0.661	0	pericyte	DLL4
0	4.30731	0.913	0.731	0	pericyte	PODXL
0	1.41883	0.864	0.682	0	pericyte	ZFP36
0	2.98065	0.889	0.708	0	pericyte	PTPRB
0	1.99805	0.933	0.753	0	pericyte	TGFBR2
0	2.26096	0.983	0.803	0	pericyte	SRGN
0	4.61124	0.956	0.776	0	pericyte	NID1
0	5.01198	0.977	0.798	0	pericyte	RNF152
0	1.79609	0.962	0.783	0	pericyte	MCC
0	2.08857	0.913	0.736	0	pericyte	EPB41L4A
0	3.90573	0.976	0.799	0	pericyte	RPS23
0	2.41171	0.98	0.804	0	pericyte	NAMPT
0	4.53644	0.978	0.803	0	pericyte	GGT5
0	2.39628	0.963	0.788	0	pericyte	LHFPL6
0	2.71393	0.909	0.736	0	pericyte	TAGLN
0	3.62063	0.94	0.767	0	pericyte	PECAM1
0	3.35952	0.803	0.631	0	pericyte	ANXA1
0	3.39979	0.918	0.746	0	pericyte	S100A6
0	2.39909	0.971	0.799	0	pericyte	RNF144B
0	4.30782	0.88	0.709	0	pericyte	AC012409.2
0	1.91808	0.885	0.714	0	pericyte	DGKH
0	4.34608	0.911	0.744	0	pericyte	COBLL1
0	3.28579	0.9	0.733	0	pericyte	ST8SIA6
0	3.56486	0.905	0.739	0	pericyte	AHNAK
0	4.14868	0.849	0.683	0	pericyte	CLEC14A
0	4.08311	0.981	0.816	0	pericyte	FLT1
0	4.09435	0.911	0.747	0	pericyte	VIM
0	1.83563	0.951	0.787	0	pericyte	TUBA1B
0	4.06526	0.975	0.812	0	pericyte	ADAMTS4
0	2.88883	0.908	0.746	0	pericyte	TIMP3
0	4.40527	0.977	0.817	0	pericyte	A2M
0	2.14891	0.879	0.719	0	pericyte	TXNIP
0	4.60692	0.962	0.802	0	pericyte	ATP1B3
0	2.42721	0.918	0.76	0	pericyte	WWTR1
0	4.50135	0.924	0.767	0	pericyte	EDNRA
0	1.28253	0.893	0.736	0	pericyte	SP100
0	3.11103	0.945	0.79	0	pericyte	FRMD3
0	2.57927	0.955	0.802	0	pericyte	MCAM
0	3.60373	0.946	0.793	0	pericyte	STOM
0	4.56416	0.905	0.753	0	pericyte	S100A10
0	3.05993	0.882	0.731	0	pericyte	MT1X
0	3.07707	0.944	0.793	0	pericyte	TNS1
0	2.56834	0.8	0.65	0	pericyte	GADD45G
0	2.50951	0.896	0.747	0	pericyte	ZIC1
0	5.19449	0.947	0.799	0	pericyte	CLDN5
0	5.37629	0.938	0.79	0	pericyte	TM4SF18
0	2.38277	0.898	0.752	0	pericyte	ARHGAP42
0	3.62551	0.996	0.85	0	pericyte	CALD1
0	2.17311	0.902	0.757	0	pericyte	PDK4
0	3.01604	0.954	0.813	0	pericyte	ELOVL7
0	2.24266	0.954	0.813	0	pericyte	PLEKHG1
0	4.00613	0.887	0.748	0	pericyte	LGALS1
0	4.60148	0.988	0.85	0	pericyte	FN1
0	4.26658	0.85	0.712	0	pericyte	CYYR1
0	2.93815	0.83	0.692	0	pericyte	SOCS3
0	3.49899	0.867	0.73	0	pericyte	ANXA2
0	1.58439	0.922	0.786	0	pericyte	PLSCR4
0	3.59047	0.909	0.774	0	pericyte	HLA-B
0	3.62456	0.971	0.836	0	pericyte	RPS28
0	2.14527	0.813	0.678	0	pericyte	MYOCD
0	2.49485	0.934	0.8	0	pericyte	ATP1A2
0	3.27012	0.831	0.697	0	pericyte	BMP6
0	3.634	0.925	0.793	0	pericyte	MT1E
0	1.74728	0.915	0.786	0	pericyte	PLOD2
0	2.60049	0.898	0.77	0	pericyte	NR2F2-AS1
0	3.55448	0.962	0.834	0	pericyte	HLA-A
0	2.41705	0.767	0.641	0	pericyte	FBLN1
0	4.01637	0.971	0.849	0	pericyte	SPARC
0	2.56231	0.853	0.731	0	pericyte	ITGA6
0	1.86142	0.856	0.734	0	pericyte	LINC00472
0	1.77978	0.887	0.767	0	pericyte	DDR2
0	1.57576	0.931	0.812	0	pericyte	PTN
0	3.33357	0.973	0.856	0	pericyte	RPL41
0	1.40582	0.907	0.792	0	pericyte	ZFP36L1
0	3.80556	0.982	0.868	0	pericyte	MT2A
0	3.34109	0.823	0.709	0	pericyte	PHLDB2
0	3.28909	0.855	0.741	0	pericyte	LMO2
0	3.19378	0.884	0.772	0	pericyte	P2RY14
0	5.17597	0.898	0.787	0	pericyte	CD34
0	2.91456	0.907	0.797	0	pericyte	LAMA2
0	3.58777	0.989	0.879	0	pericyte	EEF1A1
0	3.70563	0.776	0.666	0	pericyte	PRELP
0	2.50248	0.973	0.864	0	pericyte	EPS8
0	3.48491	0.902	0.794	0	pericyte	ANGPT2
0	2.84593	0.9	0.793	0	pericyte	MT1M
0	1.94157	0.917	0.816	0	pericyte	UACA
0	4.37748	0.941	0.843	0	pericyte	ANXA3
0	2.35984	0.855	0.759	0	pericyte	LAMA4
0	2.76651	0.887	0.794	0	pericyte	SVIL
0	3.27304	0.974	0.882	0	pericyte	TMSB4X
0	4.67796	0.927	0.838	0	pericyte	ICAM2
0	3.19289	0.966	0.877	0	pericyte	RPLP1
0	3.74221	0.792	0.709	0	pericyte	PGR
0	4.70566	0.801	0.732	0	pericyte	CAVIN2
0	4.02732	0.784	0.715	0	pericyte	IFITM2
0	3.64537	0.99	0.927	0	pericyte	B2M
0	2.08224	0.915	0.858	0	pericyte	CST3
0	2.62192	0.994	0.939	0	pericyte	DLC1
0	2.85039	0.999	0.95	0	pericyte	MT-CYB
0	2.21743	0.993	0.949	0	pericyte	MT-ND1
0	2.56936	0.997	0.954	0	pericyte	MT-ND3
0	2.30762	0.999	0.98	0	pericyte	MT-CO3
0	2.37451	1	0.982	0	pericyte	MT-CO1
0	2.07077	0.877	0.86	0	pericyte	APOD
0	2.71747	0.999	0.993	0	pericyte	MT-ATP6
6.1131e-303	2.07718	0.793	0.524	1.22262e-299	pericyte	LHX6
3.0439e-302	3.92911	0.728	0.467	6.0878e-299	pericyte	AC079380.1
8.24354e-301	3.37631	0.816	0.682	1.64871e-297	pericyte	TRPC3
2.51411e-300	1.51853	0.948	0.795	5.02821e-297	pericyte	PARD3
2.40077e-299	2.04972	0.871	0.662	4.80153e-296	pericyte	CEMIP2
3.98121e-299	2.25114	0.87	0.775	7.96241e-296	pericyte	GRAMD2B
1.04708e-298	2.54483	0.792	0.671	2.09415e-295	pericyte	RND3
6.45056e-296	4.06442	0.754	0.727	1.29011e-292	pericyte	NOS3
8.6195e-291	2.02466	0.879	0.751	1.7239e-287	pericyte	GALNT15
9.77049e-290	2.29582	0.828	0.63	1.9541e-286	pericyte	PTPN14
3.18782e-285	1.41843	0.915	0.755	6.37565e-282	pericyte	AC106845.1
3.45058e-285	3.34049	0.752	0.607	6.90116e-282	pericyte	HMCN1
3.89229e-282	1.40108	0.854	0.601	7.78457e-279	pericyte	ACSS3
7.18252e-281	1.38834	0.808	0.633	1.4365e-277	pericyte	EPSTI1
5.82437e-271	1.75083	0.82	0.66	1.16487e-267	pericyte	FOS
6.37021e-269	2.03395	0.757	0.587	1.27404e-265	pericyte	LINC00607
1.6509e-268	0.867609	0.903	0.791	3.3018e-265	pericyte	TNS3
2.20293e-264	0.929819	0.921	0.878	4.40587e-261	pericyte	GFAP
1.04456e-258	1.33075	0.887	0.711	2.08911e-255	pericyte	SAT1
6.858e-257	2.8857	0.741	0.475	1.3716e-253	pericyte	Z96074.1
7.11182e-255	4.67657	0.706	0.6	1.42236e-251	pericyte	IL18R1
2.04657e-253	1.13883	0.833	0.562	4.09314e-250	pericyte	TXK
1.71253e-249	0.815368	0.833	0.706	3.42505e-246	pericyte	TCF7L1
3.70767e-244	1.80257	0.848	0.607	7.41533e-241	pericyte	NRP1
1.61959e-241	1.45748	0.783	0.542	3.23918e-238	pericyte	BAG3
4.63765e-238	1.12335	0.945	0.901	9.2753e-235	pericyte	PTPRM
4.79231e-234	2.70047	0.752	0.627	9.58461e-231	pericyte	AC019197.1
1.80501e-232	1.50033	0.77	0.682	3.61002e-229	pericyte	SLC16A12
2.4894e-229	1.2667	0.842	0.771	4.9788e-226	pericyte	MYLK
3.06083e-226	1.46721	0.874	0.705	6.12167e-223	pericyte	SYNPO2
8.05309e-225	0.589189	0.848	0.831	1.61062e-221	pericyte	CD74
9.17249e-222	3.61741	0.681	0.481	1.8345e-218	pericyte	FHL5
1.12365e-219	1.05422	0.969	0.979	2.24729e-216	pericyte	NEAT1
1.64912e-219	2.52593	0.825	0.786	3.29824e-216	pericyte	CASC15
1.22524e-217	1.42083	0.853	0.655	2.45049e-214	pericyte	SEC24D
1.45921e-217	2.04345	0.704	0.665	2.91842e-214	pericyte	C7
1.79333e-216	1.64887	0.86	0.741	3.58666e-213	pericyte	TBC1D4
6.92497e-215	1.60964	0.904	0.819	1.38499e-211	pericyte	GBE1
2.03243e-214	2.50562	0.76	0.798	4.06487e-211	pericyte	NR2F2
6.18422e-213	1.10795	0.882	0.807	1.23684e-209	pericyte	GPC5
7.91279e-211	1.81376	0.772	0.601	1.58256e-207	pericyte	AC004704.1
7.76677e-208	1.44467	0.779	0.532	1.55335e-204	pericyte	ADCYAP1
4.54641e-202	1.09519	0.946	0.7	9.09282e-199	pericyte	SORBS2
1.0747e-198	2.19122	0.75	0.555	2.14941e-195	pericyte	HSPB1
2.26011e-194	1.27842	0.873	0.818	4.52023e-191	pericyte	PDLIM5
2.63748e-194	0.634897	0.925	0.832	5.27495e-191	pericyte	USP53
3.91614e-189	2.19302	0.781	0.76	7.83228e-186	pericyte	SNTB1
3.93714e-183	2.32598	0.731	0.655	7.87428e-180	pericyte	LMCD1
1.01968e-180	1.08471	0.87	0.744	2.03936e-177	pericyte	PHACTR2
1.85628e-178	2.40089	0.714	0.569	3.71255e-175	pericyte	ITGA5
3.18532e-176	1.14461	0.95	0.909	6.37063e-173	pericyte	SLC6A1
1.08195e-175	1.2746	0.816	0.772	2.16391e-172	pericyte	GJA1
1.2744e-175	1.84301	0.743	0.694	2.54881e-172	pericyte	IFI44L
1.69361e-173	1.95197	0.731	0.483	3.38723e-170	pericyte	AC064875.1
1.04429e-171	0.914205	0.917	0.843	2.08859e-168	pericyte	ZFHX3
1.85119e-171	0.662905	0.865	0.72	3.70239e-168	pericyte	ARHGAP31
1.76828e-170	1.26345	0.839	0.66	3.53657e-167	pericyte	NHS
1.03186e-169	1.75967	0.761	0.642	2.06372e-166	pericyte	TRIM5
3.78604e-167	1.34479	0.878	0.881	7.57209e-164	pericyte	PON2
1.21015e-163	0.56291	0.825	0.679	2.4203e-160	pericyte	NHSL1
3.46361e-163	1.18126	0.87	0.762	6.92723e-160	pericyte	CPNE8
5.19191e-163	0.677821	0.808	0.38	1.03838e-159	pericyte	LINC02770
4.42397e-160	1.24829	0.898	0.707	8.84794e-157	pericyte	GUCY1A2
1.45202e-159	0.272211	0.848	0.584	2.90404e-156	pericyte	AC005699.1
1.06657e-156	1.37075	0.937	0.82	2.13314e-153	pericyte	INPP4B
1.8482e-155	1.48981	0.734	0.587	3.69641e-152	pericyte	CALCRL
2.25306e-155	3.38273	0.652	0.345	4.50613e-152	pericyte	PTGS2
9.37542e-155	0.834888	0.799	0.537	1.87508e-151	pericyte	HMGA2
9.24622e-154	1.21341	0.784	0.656	1.84924e-150	pericyte	HLA-DRB1
8.5866e-146	3.31566	0.662	0.497	1.71732e-142	pericyte	IGFBP4
1.55924e-140	0.297463	0.882	0.696	3.11847e-137	pericyte	SHISA6
4.23466e-138	0.612905	0.917	0.831	8.46932e-135	pericyte	PDZD2
6.98986e-138	3.86102	0.633	0.484	1.39797e-134	pericyte	PLA1A
8.04582e-138	0.671917	0.749	0.594	1.60916e-134	pericyte	SLCO1C1
1.0435e-137	1.21364	0.845	0.736	2.08701e-134	pericyte	UST
2.89786e-137	0.477171	0.847	0.631	5.79573e-134	pericyte	TSHZ2
2.12597e-135	1.76956	0.741	0.625	4.25194e-132	pericyte	PLA2R1
3.73502e-134	0.967901	0.681	0.617	7.47004e-131	pericyte	AC018618.1
2.84622e-133	4.10111	0.665	0.633	5.69243e-130	pericyte	STC1
1.66479e-131	1.40581	0.878	0.694	3.32957e-128	pericyte	DOK6
6.67243e-129	0.867738	0.831	0.591	1.33449e-125	pericyte	STAT4
3.32851e-128	0.520074	0.765	0.509	6.65702e-125	pericyte	AP005203.1
8.45191e-123	4.00864	0.663	0.481	1.69038e-119	pericyte	AC093912.1
3.87591e-122	3.12426	0.674	0.659	7.75182e-119	pericyte	HSPG2
6.85368e-122	0.212578	0.8	0.783	1.37074e-118	pericyte	HLA-DRA
8.27629e-121	0.889652	0.746	0.672	1.65526e-117	pericyte	SLC7A11
3.14587e-120	1.32663	0.753	0.615	6.29174e-117	pericyte	ANTXR2
1.87461e-119	1.22536	0.778	0.834	3.74922e-116	pericyte	PLCE1
5.24392e-119	1.89203	0.659	0.5	1.04878e-115	pericyte	EMX2OS
4.2201e-116	1.48579	0.74	0.594	8.4402e-113	pericyte	KITLG
1.25435e-112	0.112387	0.328	0.669	2.50869e-109	pericyte	LMOD1
1.06118e-110	1.51514	0.702	0.592	2.12236e-107	pericyte	COL14A1
4.05911e-110	2.58332	0.61	0.458	8.11822e-107	pericyte	GRB14
1.89486e-108	0.702481	0.726	0.535	3.78973e-105	pericyte	CYP1B1-AS1
3.56815e-107	1.67713	0.716	0.61	7.13629e-104	pericyte	COL24A1
4.64096e-101	2.05369	0.651	0.486	9.28192e-98	pericyte	SCUBE1
2.66384e-99	2.37354	0.646	0.625	5.32768e-96	pericyte	ADGRG6
1.16207e-98	0.206923	0.534	0.541	2.32415e-95	pericyte	LINC02141
1.6338e-97	0.393176	0.739	0.609	3.2676e-94	pericyte	MERTK
4.36392e-95	0.931488	0.863	0.698	8.72784e-92	pericyte	CNTN6
4.43396e-93	0.923185	0.747	0.599	8.86793e-90	pericyte	ANKRD33B
1.77119e-91	0.922201	0.815	0.735	3.54239e-88	pericyte	CADPS2
5.52971e-91	0.827071	0.771	0.69	1.10594e-87	pericyte	MAN1A1
1.13894e-89	0.509814	0.909	0.675	2.27787e-86	pericyte	CNTN4
4.25624e-89	2.67251	0.643	0.573	8.51249e-86	pericyte	GPX3
9.47295e-89	1.51849	0.713	0.767	1.89459e-85	pericyte	AGT
9.25923e-87	0.299951	0.621	0.778	1.85185e-83	pericyte	SKAP1
8.67705e-86	0.305594	0.696	0.664	1.73541e-82	pericyte	FLVCR2
6.55047e-85	0.534536	0.813	0.684	1.31009e-81	pericyte	AL050403.2
1.84242e-84	0.790325	0.781	0.688	3.68483e-81	pericyte	UBASH3B
6.42447e-84	0.654976	0.967	0.971	1.28489e-80	pericyte	PTGDS
9.56463e-83	2.40874	0.657	0.621	1.91293e-79	pericyte	SLC16A1
2.84703e-82	0.657443	0.733	0.648	5.69406e-79	pericyte	LAMB1
4.30802e-82	1.57158	0.686	0.666	8.61604e-79	pericyte	IER3
1.13628e-81	1.40274	0.326	0.379	2.27255e-78	pericyte	AL353072.2
3.25639e-81	0.300375	0.907	0.775	6.51278e-78	pericyte	SOX5
4.35826e-80	1.09612	0.793	0.702	8.71652e-77	pericyte	HPCAL1
9.59222e-79	1.98699	0.631	0.528	1.91844e-75	pericyte	NDNF
1.31077e-78	2.23639	0.641	0.662	2.62154e-75	pericyte	ACTA2
1.34502e-78	3.05776	0.678	0.619	2.69003e-75	pericyte	ITGA11
1.23275e-74	0.554037	0.954	0.937	2.4655e-71	pericyte	PTPRK
1.71775e-74	0.692049	0.841	0.788	3.4355e-71	pericyte	SNED1
5.82371e-74	0.522913	0.9	0.9	1.16474e-70	pericyte	MSI2
5.7802e-73	0.67154	0.793	0.738	1.15604e-69	pericyte	CACHD1
9.47189e-68	2.52579	0.646	0.717	1.89438e-64	pericyte	FBLN2
2.88186e-65	0.347535	0.792	0.734	5.76372e-62	pericyte	ETV1
5.70314e-65	1.16933	0.783	0.658	1.14063e-61	pericyte	AC002070.1
3.40086e-63	0.34667	0.612	0.518	6.80172e-60	pericyte	F13A1
4.28166e-62	3.25323	0.477	0.318	8.56333e-59	pericyte	AC108690.1
6.50819e-62	0.106015	0.455	0.652	1.30164e-58	pericyte	TWIST1
2.71418e-60	1.02217	0.645	0.557	5.42837e-57	pericyte	SRPX2
2.99097e-59	0.579679	0.825	0.638	5.98194e-56	pericyte	LDB2
2.32384e-57	1.07396	0.694	0.643	4.64767e-54	pericyte	HGF
3.16193e-57	0.401562	0.791	0.778	6.32386e-54	pericyte	SEMA5A
1.03216e-56	1.36751	0.714	0.614	2.06432e-53	pericyte	AC073114.1
1.21929e-54	3.69765	0.546	0.5	2.43858e-51	pericyte	SULT1B1
1.58445e-54	0.26163	0.863	0.796	3.1689e-51	pericyte	TCF7L2
3.94657e-54	2.65887	0.582	0.494	7.89315e-51	pericyte	SLCO2A1
5.26677e-52	0.950699	0.391	0.552	1.05335e-48	pericyte	LINC00861
5.42397e-50	0.989298	0.661	0.593	1.08479e-46	pericyte	TENT5A
2.60348e-49	0.72687	0.676	0.623	5.20695e-46	pericyte	AC246817.1
6.64287e-49	0.501546	0.782	0.686	1.32857e-45	pericyte	AC022126.1
1.05231e-47	0.891293	0.634	0.415	2.10462e-44	pericyte	CNGB1
3.79597e-46	0.846976	0.75	0.724	7.59194e-43	pericyte	FAT4
7.36134e-46	2.60541	0.618	0.681	1.47227e-42	pericyte	RBM20
1.87192e-45	0.303691	0.895	0.869	3.74384e-42	pericyte	FOXO1
2.26267e-45	0.104047	0.546	0.44	4.52535e-42	pericyte	RGR
6.19499e-44	1.52688	0.6	0.526	1.239e-40	pericyte	ITGA4
3.12399e-43	3.30764	0.579	0.482	6.24798e-40	pericyte	IGFBP3
3.35483e-43	0.293627	0.867	0.73	6.70965e-40	pericyte	THSD7A
5.23278e-43	1.38782	0.657	0.638	1.04656e-39	pericyte	GUCY1A1
8.15036e-43	0.278167	0.803	0.641	1.63007e-39	pericyte	ADGRL2
2.22148e-40	0.53454	0.771	0.607	4.44295e-37	pericyte	SAMD12-AS1
2.73233e-40	0.214834	0.838	0.727	5.46466e-37	pericyte	PID1
3.54885e-40	0.478912	0.913	0.87	7.0977e-37	pericyte	MAML2
5.84171e-40	1.96627	0.619	0.584	1.16834e-36	pericyte	TRABD2A
5.17993e-39	0.808619	0.714	0.73	1.03599e-35	pericyte	KCNS3
1.13914e-38	1.15053	0.654	0.634	2.27828e-35	pericyte	FRMD6
3.30415e-38	0.186852	0.831	0.767	6.60831e-35	pericyte	MID1
1.82188e-36	0.708736	0.871	0.74	3.64375e-33	pericyte	CACNB2
4.44646e-36	0.641534	0.802	0.656	8.89292e-33	pericyte	ELN
2.15722e-34	0.446815	0.258	0.415	4.31445e-31	pericyte	MCOLN3
2.97776e-34	2.41824	0.548	0.51	5.95551e-31	pericyte	AC002074.1
2.38573e-33	0.262621	0.737	0.655	4.77146e-30	pericyte	OSBPL10
8.5087e-33	0.477592	0.62	0.559	1.70174e-29	pericyte	SLC22A3
1.83726e-31	0.803691	0.821	0.843	3.67451e-28	pericyte	ARL15
8.69617e-31	0.875013	0.727	0.692	1.73923e-27	pericyte	LIN7A
9.69911e-31	0.325735	0.791	0.744	1.93982e-27	pericyte	AC083870.1
1.97262e-30	5.04603	0.509	0.398	3.94524e-27	pericyte	AC015631.1
6.09757e-30	0.86167	0.665	0.576	1.21951e-26	pericyte	LINC01197
6.4032e-29	0.18065	0.637	0.424	1.28064e-25	pericyte	AL138927.1
1.22225e-28	0.449585	0.678	0.663	2.44449e-25	pericyte	CPA6
3.4233e-28	0.28031	0.76	0.555	6.84659e-25	pericyte	PIK3C2G
1.0865e-27	0.404502	0.944	0.918	2.173e-24	pericyte	CAMK2D
2.63397e-27	2.22658	0.697	0.629	5.26795e-24	pericyte	DKK2
8.48758e-27	0.477082	0.78	0.712	1.69752e-23	pericyte	PDZRN3
1.00185e-25	0.714641	0.709	0.656	2.00371e-22	pericyte	RUNDC3B
2.23721e-25	0.866948	0.792	0.913	4.47443e-22	pericyte	APOE
1.21208e-23	0.400087	0.881	0.735	2.42415e-20	pericyte	DGKB
1.93162e-23	0.808772	0.698	0.69	3.86324e-20	pericyte	GHR
4.27888e-23	0.712675	0.69	0.705	8.55775e-20	pericyte	ADAMTS6
3.52426e-22	1.44608	0.525	0.437	7.04851e-19	pericyte	AP000676.5
1.06144e-21	0.378699	0.81	0.767	2.12287e-18	pericyte	ADAMTSL3
8.36362e-21	0.650545	0.472	0.716	1.67272e-17	pericyte	AF130417.1
1.03143e-20	0.22364	0.695	0.599	2.06286e-17	pericyte	SNTG2
2.35974e-20	0.714132	0.54	0.654	4.71948e-17	pericyte	MYH11
5.74033e-20	0.5528	0.625	0.597	1.14807e-16	pericyte	HSPB8
5.90708e-20	1.89481	0.58	0.606	1.18142e-16	pericyte	MT1G
2.45716e-18	0.202782	0.651	0.594	4.91432e-15	pericyte	TEX41
2.60886e-18	0.510088	0.722	0.642	5.21773e-15	pericyte	EPHA4
2.84512e-18	0.930933	0.605	0.542	5.69023e-15	pericyte	GPC3
5.4393e-18	1.38643	0.573	0.608	1.08786e-14	pericyte	SERPINE1
6.91236e-18	0.285367	0.472	0.574	1.38247e-14	pericyte	AC002066.1
7.56393e-18	0.464419	0.898	0.804	1.51279e-14	pericyte	AFF3
1.02876e-17	0.144863	0.913	0.899	2.05752e-14	pericyte	ST6GALNAC3
4.25017e-17	0.581206	0.775	0.718	8.50035e-14	pericyte	TMTC1
9.10279e-17	0.277636	0.64	0.726	1.82056e-13	pericyte	CDC14A
1.34558e-15	0.594303	0.578	0.534	2.69117e-12	pericyte	CNTNAP3B
2.45143e-15	0.506207	0.596	0.656	4.90285e-12	pericyte	AL137139.2
1.2506e-14	0.377634	0.67	0.677	2.5012e-11	pericyte	EPHA3
3.15903e-14	1.0207	0.564	0.475	6.31806e-11	pericyte	ARC
3.68931e-14	0.484344	0.594	0.523	7.37861e-11	pericyte	ADGB
8.74169e-14	0.356128	0.874	0.788	1.74834e-10	pericyte	CHSY3
3.30094e-13	0.222082	0.518	0.66	6.60188e-10	pericyte	MDFIC
1.28705e-12	3.4493	0.541	0.653	2.5741e-09	pericyte	LINC00840
2.64485e-12	1.61164	0.502	0.433	5.28969e-09	pericyte	CNN1
4.86004e-12	0.428608	0.709	0.652	9.72009e-09	pericyte	PCAT1
7.45135e-12	0.378523	0.67	0.673	1.49027e-08	pericyte	RERG
2.93289e-11	0.868093	0.689	0.773	5.86578e-08	pericyte	ATP8B1
4.85481e-11	1.0008	0.71	0.795	9.70962e-08	pericyte	TTN
5.7611e-10	0.438061	0.493	0.631	1.15222e-06	pericyte	TRPC6
7.21917e-10	0.61552	0.363	0.482	1.44383e-06	pericyte	LINC01708
1.40254e-09	0.8515	0.572	0.642	2.80508e-06	pericyte	HPGD
1.519e-09	0.533198	0.562	0.582	3.03799e-06	pericyte	AL353138.1
3.57886e-09	0.285496	0.691	0.677	7.15773e-06	pericyte	GULP1
1.22405e-08	1.93606	0.527	0.652	2.44811e-05	pericyte	PI15
3.60757e-08	0.514501	0.537	0.524	7.21514e-05	pericyte	AC104041.1
1.38841e-07	0.143081	0.771	0.748	0.000277683	pericyte	AC098829.1
3.47796e-06	0.781869	0.469	0.52	0.00695591	pericyte	COL15A1
5.88787e-06	1.13304	0.574	0.551	0.0117757	pericyte	AC004917.1
7.73966e-06	0.602012	0.678	0.744	0.0154793	pericyte	HSPA1A
0.000117466	0.842729	0.518	0.634	0.234933	pericyte	IGFBP5
0.0002759	0.41572	0.52	0.684	0.551799	pericyte	AC112770.1
0.00046651	1.32861	0.437	0.338	0.933021	pericyte	COL3A1
0.000873034	0.20246	0.578	0.6	1	pericyte	RARB
0.00158625	3.97992	0.47	0.444	1	pericyte	TBX15
0.00442675	2.54117	0.472	0.636	1	pericyte	AC097528.1
0.00701131	0.429054	0.609	0.632	1	pericyte	AC090825.1
0	7.18529	0.807	0.251	0	SMC	LINC00702
0	4.81969	0.947	0.464	0	SMC	RUNX3
0	2.00973	0.923	0.449	0	SMC	ROBO4
0	5.45597	0.931	0.468	0	SMC	TBX18
0	3.34909	0.935	0.484	0	SMC	SCUBE1
0	4.85891	0.984	0.533	0	SMC	NDUFA4L2
0	1.99429	0.945	0.494	0	SMC	CDH5
0	2.63481	0.915	0.471	0	SMC	ADGRF5
0	3.47877	0.841	0.401	0	SMC	SCARA5
0	5.46078	0.935	0.508	0	SMC	THBS1
0	7.13902	0.994	0.573	0	SMC	COL4A1
0	4.93702	0.885	0.47	0	SMC	SLC38A11
0	5.25311	0.936	0.528	0	SMC	JAG1
0	3.97696	0.971	0.564	0	SMC	GNG11
0	0.383398	0.936	0.537	0	SMC	FLI1
0	6.35293	0.866	0.468	0	SMC	TRABD2B
0	7.14031	0.896	0.503	0	SMC	MYL9
0	5.40665	0.877	0.494	0	SMC	MGP
0	6.50936	0.889	0.51	0	SMC	TPM2
0	2.87551	0.937	0.564	0	SMC	SLC6A13
0	8.38651	0.852	0.481	0	SMC	FHL5
0	5.36672	0.991	0.635	0	SMC	CRISPLD2
0	4.18378	0.963	0.613	0	SMC	PDGFRB
0	2.41466	0.958	0.608	0	SMC	SLFN12L
0	5.14847	0.949	0.607	0	SMC	EBF1
0	3.56342	0.987	0.653	0	SMC	CEBPD
0	2.62912	0.89	0.556	0	SMC	NXN
0	3.17502	0.962	0.632	0	SMC	MYO1B
0	4.87367	0.943	0.614	0	SMC	TFPI
0	3.91388	0.943	0.617	0	SMC	IL1R1
0	5.48207	0.971	0.646	0	SMC	HEYL
0	2.90738	0.944	0.624	0	SMC	MMRN2
0	4.8174	0.98	0.67	0	SMC	ADAMTS9
0	2.78772	0.96	0.65	0	SMC	ADGRD1
0	4.91137	0.913	0.604	0	SMC	CAVIN1
0	3.08914	0.994	0.685	0	SMC	APOLD1
0	6.43432	0.901	0.596	0	SMC	TBX2
0	6.10193	0.878	0.576	0	SMC	MUSTN1
0	4.66888	0.936	0.634	0	SMC	FOXC1
0	4.0727	0.986	0.684	0	SMC	IGFBP7
0	2.35817	0.862	0.563	0	SMC	VEGFC
0	2.50834	0.974	0.676	0	SMC	ETS2
0	5.84776	0.977	0.679	0	SMC	COL4A2
0	2.77331	0.944	0.647	0	SMC	ARHGAP29
0	2.65417	0.96	0.665	0	SMC	FOXQ1
0	6.48085	0.998	0.704	0	SMC	ADAMTS1
0	2.91263	0.866	0.572	0	SMC	LPL
0	2.8936	0.962	0.669	0	SMC	CRIM1
0	1.74484	0.892	0.601	0	SMC	CLEC2B
0	3.90649	0.892	0.602	0	SMC	EVA1B
0	4.50714	0.833	0.545	0	SMC	BGN
0	3.21733	0.96	0.673	0	SMC	HIGD1B
0	7.32147	0.964	0.677	0	SMC	MYOCD
0	3.04849	0.833	0.555	0	SMC	ITIH5
0	3.08375	0.917	0.641	0	SMC	DUSP5
0	2.77852	0.92	0.645	0	SMC	AC092957.1
0	4.46785	0.861	0.592	0	SMC	TEX41
0	5.18498	0.865	0.596	0	SMC	FLNA
0	3.41514	0.97	0.703	0	SMC	ENPEP
0	3.19135	0.96	0.693	0	SMC	ETS1
0	4.27659	0.921	0.658	0	SMC	GPR4
0	3.33884	0.945	0.682	0	SMC	PIP5K1B
0	2.3754	0.889	0.627	0	SMC	HYAL2
0	1.40866	0.9	0.639	0	SMC	ADGRL4
0	6.02013	0.905	0.648	0	SMC	PI15
0	3.99675	0.964	0.708	0	SMC	SMOC2
0	1.72909	0.94	0.685	0	SMC	ANKRD37
0	1.33889	0.931	0.678	0	SMC	SLCO4A1
0	1.70598	0.888	0.636	0	SMC	SMAD6
0	2.91483	0.958	0.706	0	SMC	AKAP12
0	6.00466	0.985	0.734	0	SMC	C11orf96
0	2.84942	0.968	0.717	0	SMC	SLC19A1
0	2.09453	0.856	0.605	0	SMC	ACVRL1
0	2.0869	0.92	0.673	0	SMC	ITM2A
0	2.86423	0.968	0.721	0	SMC	OSMR
0	1.3205	0.878	0.631	0	SMC	AP001037.1
0	5.19969	0.949	0.703	0	SMC	PDE3A
0	3.47139	0.823	0.578	0	SMC	LRRC32
0	3.32767	0.828	0.589	0	SMC	PDLIM1
0	3.33918	0.896	0.658	0	SMC	SLC9A3R2
0	2.0151	0.96	0.724	0	SMC	EDN1
0	2.18716	0.921	0.686	0	SMC	OLFML2B
0	6.78553	0.969	0.736	0	SMC	TAGLN
0	4.04365	0.977	0.746	0	SMC	JUNB
0	2.26778	0.922	0.697	0	SMC	ENG
0	3.37174	0.924	0.701	0	SMC	DEPP1
0	3.0649	0.932	0.709	0	SMC	AC012409.2
0	2.6322	0.914	0.692	0	SMC	SOCS3
0	3.00874	0.905	0.683	0	SMC	MYOF
0	2.2526	0.926	0.708	0	SMC	SRARP
0	2.98685	0.877	0.659	0	SMC	KANK3
0	2.12848	0.982	0.764	0	SMC	DDIT4
0	2.45224	0.867	0.651	0	SMC	GADD45G
0	2.88458	0.937	0.727	0	SMC	CFH
0	4.00972	0.967	0.757	0	SMC	PDK4
0	2.92558	0.957	0.747	0	SMC	ZIC1
0	4.7676	0.976	0.767	0	SMC	EDNRA
0	5.90863	0.872	0.665	0	SMC	NOTCH3
0	1.36094	0.938	0.732	0	SMC	PODXL
0	1.29565	0.96	0.754	0	SMC	SLC2A1
0	1.13553	0.943	0.737	0	SMC	SP100
0	3.48088	0.969	0.77	0	SMC	YBX3
0	1.26034	0.926	0.728	0	SMC	THSD4
0	5.69212	0.846	0.65	0	SMC	MYH11
0	2.48009	0.88	0.686	0	SMC	ATP10A
0	1.93801	0.854	0.661	0	SMC	DLL4
0	2.64508	0.871	0.679	0	SMC	GEM
0	1.79018	0.979	0.788	0	SMC	HIF1A-AS3
0	2.83468	0.902	0.718	0	SMC	PAWR
0	2.65766	0.907	0.731	0	SMC	CAVIN2
0	4.54476	0.883	0.707	0	SMC	RBPMS
0	4.25801	0.989	0.813	0	SMC	ADAMTS4
0	5.07198	0.979	0.803	0	SMC	MCAM
0	3.00035	0.926	0.751	0	SMC	EPAS1
0	3.79282	0.975	0.803	0	SMC	ATP1B3
0	2.9247	0.924	0.756	0	SMC	NR4A2
0	2.75653	0.942	0.774	0	SMC	HLA-E
0	1.80947	0.934	0.768	0	SMC	PECAM1
0	0.973227	0.965	0.8	0	SMC	RNF144B
0	4.96536	0.873	0.709	0	SMC	PHLDB2
0	2.3816	0.874	0.715	0	SMC	FBLN2
0	3.13793	0.943	0.787	0	SMC	TMSB10
0	2.47516	0.884	0.738	0	SMC	ERG
0	2.61907	0.952	0.806	0	SMC	NAMPT
0	4.52363	0.996	0.851	0	SMC	CALD1
0	0.775335	0.955	0.817	0	SMC	FLT1
0	2.92138	0.931	0.794	0	SMC	STOM
0	5.7713	0.908	0.772	0	SMC	ADIRF
0	4.36058	0.896	0.76	0	SMC	S100A11
0	3.47907	0.874	0.747	0	SMC	TIMP3
0	3.36152	0.916	0.792	0	SMC	TPT1
0	3.43938	0.928	0.805	0	SMC	GGT5
0	1.79116	0.962	0.844	0	SMC	ANXA3
0	3.06806	0.876	0.759	0	SMC	KCNE4
0	1.32323	0.958	0.846	0	SMC	NEFH
0	3.27484	0.905	0.795	0	SMC	SVIL
0	3.68826	0.851	0.743	0	SMC	IFITM3
0	3.8377	0.885	0.8	0	SMC	RNF152
0	2.06507	0.917	0.839	0	SMC	ICAM2
0	2.45638	0.931	0.869	0	SMC	MT2A
0	2.74553	0.968	0.928	0	SMC	B2M
0	2.82303	0.916	0.881	0	SMC	EEF1A1
0	1.59453	1	0.993	0	SMC	MT-ATP6
4.4925e-306	1.99548	0.838	0.789	8.985e-303	SMC	CD34
3.18222e-303	3.97364	0.832	0.655	6.36445e-300	SMC	LMCD1
2.53391e-302	2.43137	0.941	0.801	5.06781e-299	SMC	SPARCL1
1.55333e-301	1.74785	0.903	0.786	3.10666e-298	SMC	MRVI1
1.79803e-300	0.760038	0.883	0.688	3.59606e-297	SMC	ABCB1
1.30008e-298	0.637005	0.956	0.731	2.60015e-295	SMC	HILPDA
1.98445e-298	2.83314	0.841	0.641	3.9689e-295	SMC	FBLN1
2.53842e-297	3.32281	0.838	0.686	5.07684e-294	SMC	DCN
7.18337e-295	2.54277	0.876	0.677	1.43667e-291	SMC	CDKN1A
1.23561e-294	4.90845	0.807	0.552	2.47122e-291	SMC	COL6A2
1.03192e-293	1.28392	0.93	0.66	2.06384e-290	SMC	PRKCH
3.88383e-291	1.75637	0.859	0.791	7.76766e-288	SMC	TM4SF18
1.40747e-290	1.70734	0.99	0.982	2.81495e-287	SMC	MT-CO1
1.3468e-288	1.92699	0.986	0.95	2.6936e-285	SMC	MT-CYB
3.6737e-287	3.43419	0.968	0.843	7.3474e-284	SMC	ZFHX3
1.23965e-283	1.2154	0.879	0.639	2.4793e-280	SMC	NOSTRIN
2.41673e-282	3.25723	0.911	0.77	4.83346e-279	SMC	NR2F2-AS1
1.75925e-281	0.414878	0.946	0.659	3.51851e-278	SMC	ANO2
1.11528e-280	2.37274	0.97	0.769	2.23056e-277	SMC	PITPNC1
3.84938e-280	1.95606	0.818	0.53	7.69876e-277	SMC	MYCT1
6.41711e-280	3.17065	0.896	0.857	1.28342e-276	SMC	RPL41
1.1804e-278	2.83903	0.919	0.672	2.36079e-275	SMC	PCBP3
1.44667e-278	0.508352	0.893	0.688	2.89333e-275	SMC	HAMP
1.10761e-275	1.63298	0.858	0.756	2.21523e-272	SMC	ABCG2
1.35955e-274	3.91543	0.815	0.657	2.71911e-271	SMC	HSPG2
5.00062e-274	2.47734	0.852	0.63	1.00012e-270	SMC	EMP2
5.63821e-274	0.859177	0.953	0.748	1.12764e-270	SMC	SLC7A5
5.91201e-274	1.8375	0.985	0.954	1.1824e-270	SMC	MT-ND3
1.38187e-271	1.65063	0.949	0.749	2.76373e-268	SMC	SLC2A3
1.64659e-271	1.85587	0.888	0.594	3.29317e-268	SMC	NTN1
3.62631e-268	3.76222	0.827	0.731	7.25263e-265	SMC	ANXA2
3.46337e-267	2.54907	0.951	0.882	6.92674e-264	SMC	TMSB4X
1.54259e-265	6.06729	0.78	0.661	3.08518e-262	SMC	ACTA2
2.16259e-263	2.81142	0.848	0.819	4.32518e-260	SMC	A2M
5.34954e-259	3.31908	0.807	0.749	1.06991e-255	SMC	VIM
1.54736e-256	2.41766	0.834	0.513	3.09472e-253	SMC	FAM160A1
1.00916e-255	4.47102	0.841	0.599	2.01832e-252	SMC	SLIT3
2.42754e-253	3.55357	0.892	0.672	4.85508e-250	SMC	ARHGAP10
2.9048e-253	1.61186	0.86	0.683	5.8096e-250	SMC	CLEC14A
2.22629e-251	2.52074	0.899	0.835	4.45258e-248	SMC	HLA-A
2.38126e-251	3.59682	0.871	0.677	4.76252e-248	SMC	CDH6
5.62743e-251	0.674419	0.824	0.542	1.12549e-247	SMC	AL929091.1
6.91128e-250	2.35169	0.923	0.911	1.38226e-246	SMC	APOE
1.68843e-245	2.20851	0.924	0.737	3.37687e-242	SMC	PDE10A
5.94778e-245	1.36382	0.831	0.665	1.18956e-241	SMC	VWF
1.22968e-244	2.56803	0.896	0.689	2.45936e-241	SMC	UTRN
7.34873e-239	1.10011	0.939	0.731	1.46975e-235	SMC	ITGA6
1.85018e-235	3.93505	0.803	0.75	3.70037e-232	SMC	LGALS1
3.08911e-233	3.72329	0.756	0.346	6.17823e-230	SMC	PTGS2
1.11134e-231	5.61419	0.76	0.497	2.22267e-228	SMC	IGFBP4
1.77709e-231	3.33089	0.808	0.617	3.55417e-228	SMC	TAGLN2
4.356e-231	3.95373	0.828	0.677	8.71201e-228	SMC	PRKG1
1.66499e-228	3.25397	0.808	0.679	3.32998e-225	SMC	ID3
2.08118e-226	1.92342	0.843	0.713	4.16236e-223	SMC	CYYR1
1.39182e-225	1.49533	0.858	0.701	2.78364e-222	SMC	CARTPT
2.76442e-223	2.67267	0.802	0.778	5.52884e-220	SMC	NID1
2.8374e-223	1.37645	0.886	0.626	5.67481e-220	SMC	TNFRSF6B
1.50568e-222	9.03475	0.732	0.431	3.01136e-219	SMC	CNN1
2.68451e-222	4.36201	0.773	0.603	5.36901e-219	SMC	NR4A3
5.39313e-220	2.68473	0.871	0.879	1.07863e-216	SMC	RPLP1
3.84898e-217	3.52595	0.797	0.61	7.69796e-214	SMC	SYNE2
4.03994e-217	5.71213	0.748	0.564	8.07987e-214	SMC	CRIP1
6.24065e-217	2.26104	0.814	0.591	1.24813e-213	SMC	LINC02147
4.37465e-212	2.47512	0.897	0.591	8.7493e-209	SMC	TRPC4
6.64273e-211	0.253864	0.296	0.744	1.32855e-207	SMC	TTC29
2.06689e-209	1.89548	0.902	0.794	4.13378e-206	SMC	ANGPT2
4.31375e-209	2.87067	0.845	0.76	8.62749e-206	SMC	LAMA4
4.52448e-208	3.92627	0.774	0.715	9.04896e-205	SMC	IFITM2
8.48062e-208	3.75505	0.788	0.587	1.69612e-204	SMC	GJC1
9.99114e-207	4.51624	0.756	0.612	1.99823e-203	SMC	PLAC9
3.77182e-206	1.37199	0.864	0.675	7.54363e-203	SMC	OSMR-AS1
1.45193e-204	0.919052	0.849	0.616	2.90386e-201	SMC	AL359220.1
3.8808e-204	2.03502	0.882	0.703	7.76159e-201	SMC	SLC6A12
8.40018e-203	3.43185	0.752	0.457	1.68004e-199	SMC	TGM2
1.22962e-201	1.09458	0.985	0.98	2.45925e-198	SMC	MT-CO3
1.15988e-200	1.28396	0.914	0.672	2.31977e-197	SMC	AC104248.1
4.2076e-196	1.64895	0.943	0.743	8.41521e-193	SMC	AC083870.1
1.31175e-195	2.15404	0.849	0.521	2.62351e-192	SMC	ADGB
4.83002e-195	2.62999	0.791	0.709	9.66003e-192	SMC	IFI27
5.67306e-193	0.612366	0.935	0.625	1.13461e-189	SMC	SGPP2
5.36959e-192	3.71242	0.763	0.525	1.07392e-188	SMC	CXCL12
7.71681e-192	1.47344	0.821	0.681	1.54336e-188	SMC	IL4R
4.27088e-190	0.820402	0.956	0.739	8.54176e-187	SMC	AC093298.2
4.54718e-189	2.84066	0.859	0.801	9.09436e-186	SMC	RPS23
1.80712e-188	2.29161	0.814	0.655	3.61424e-185	SMC	EMCN
6.90926e-188	1.29875	0.974	0.75	1.38185e-184	SMC	GALNT18
2.21532e-187	3.61756	0.761	0.564	4.43064e-184	SMC	RERGL
2.9382e-186	1.33983	0.861	0.564	5.8764e-183	SMC	COL5A3
9.39247e-186	2.99445	0.786	0.672	1.87849e-182	SMC	RND3
1.02581e-185	1.52589	0.875	0.755	2.05161e-182	SMC	PLAT
1.24644e-182	1.61172	0.861	0.707	2.49288e-179	SMC	TCF7L1
3.13583e-182	1.15164	0.774	0.65	6.27165e-179	SMC	ACSL5
2.20139e-181	3.9705	0.757	0.625	4.40278e-178	SMC	TIMP1
3.6776e-180	2.2983	0.986	0.94	7.35519e-177	SMC	DLC1
2.25092e-179	3.03282	0.835	0.661	4.50183e-176	SMC	NHS
4.72343e-179	4.3768	0.728	0.49	9.44686e-176	SMC	GPRC5A
1.46475e-177	5.29979	0.689	0.336	2.92951e-174	SMC	COL3A1
1.7451e-177	6.53159	0.709	0.475	3.49019e-174	SMC	CARMN
2.82908e-176	1.95871	0.852	0.705	5.65815e-173	SMC	KCTD12
8.71185e-175	1.17406	0.866	0.654	1.74237e-171	SMC	PIK3R3
3.23499e-174	2.78728	0.855	0.795	6.46999e-171	SMC	TNS1
4.76185e-174	2.82724	0.781	0.558	9.5237e-171	SMC	SLC22A3
9.73639e-172	3.24321	0.751	0.549	1.94728e-168	SMC	CCN1
2.65846e-171	2.16865	0.876	0.677	5.31692e-168	SMC	MIR4435-2HG
7.737e-171	2.4371	0.811	0.776	1.5474e-167	SMC	HLA-B
1.02317e-170	1.21199	0.853	0.682	2.04634e-167	SMC	SLC16A12
1.83871e-170	2.02735	0.786	0.736	3.67741e-167	SMC	CP
2.55542e-168	1.96894	0.892	0.702	5.11084e-165	SMC	SORBS2
4.96317e-165	3.58741	0.727	0.601	9.92634e-162	SMC	VGLL3
4.64994e-161	2.81855	0.756	0.598	9.29988e-158	SMC	CYP1B1
2.76465e-159	1.0266	0.85	0.602	5.5293e-156	SMC	ACSS3
4.23592e-159	4.17038	0.733	0.623	8.47185e-156	SMC	COL8A1
6.03489e-159	1.43356	0.797	0.727	1.20698e-155	SMC	NOS3
3.36798e-156	1.90243	0.82	0.68	6.73597e-153	SMC	COL4A4
5.59884e-156	1.43378	0.794	0.716	1.11977e-152	SMC	EMP1
3.24498e-155	1.1322	0.825	0.594	6.48996e-152	SMC	EGFL7
5.61836e-155	2.48963	0.883	0.879	1.12367e-151	SMC	CRYAB
3.83758e-153	2.6478	0.751	0.747	7.67516e-150	SMC	CCN2
4.02548e-153	2.16488	0.732	0.6	8.05096e-150	SMC	TP63
9.00357e-153	3.22325	0.766	0.748	1.80071e-149	SMC	S100A6
2.16062e-151	2.57699	0.913	0.865	4.32125e-148	SMC	EPS8
8.99709e-151	1.77169	0.869	0.761	1.79942e-147	SMC	WWTR1
1.96307e-150	2.06824	0.774	0.468	3.92613e-147	SMC	AC079380.1
2.35756e-150	2.14404	0.8	0.775	4.71513e-147	SMC	DUSP1
1.35831e-149	1.83118	0.918	0.778	2.71662e-146	SMC	PDE7B
1.27079e-148	2.224	0.928	0.711	2.54158e-145	SMC	PDZRN3
5.33399e-146	1.64096	0.916	0.69	1.0668e-142	SMC	KLHL29
1.08281e-143	0.964875	0.886	0.6	2.16562e-140	SMC	LINC02208
1.27494e-142	2.25492	0.737	0.802	2.54989e-139	SMC	CLDN5
1.12717e-140	2.5606	0.786	0.625	2.25434e-137	SMC	PLA2R1
5.31865e-138	0.716366	0.86	0.69	1.06373e-134	SMC	TRIM22
1.02607e-137	1.32536	0.889	0.748	2.05214e-134	SMC	MFSD2A
1.50451e-136	1.75996	0.803	0.627	3.00901e-133	SMC	AC019197.1
3.84769e-136	1.59675	0.769	0.665	7.69539e-133	SMC	IER3
6.53271e-136	1.17192	0.876	0.453	1.30654e-132	SMC	AC006296.3
2.75793e-135	2.37508	0.82	0.48	5.51585e-132	SMC	AC093912.1
1.07284e-134	3.2742	0.716	0.62	2.14567e-131	SMC	CLIC1
2.92365e-132	1.33256	0.729	0.481	5.8473e-129	SMC	THSD7B
3.75023e-132	3.12261	0.753	0.76	7.50047e-129	SMC	SNTB1
6.98344e-131	2.48466	0.752	0.639	1.39669e-127	SMC	RGS5
3.36039e-129	0.3382	0.927	0.77	6.72079e-126	SMC	AC018742.1
7.40457e-126	1.00149	0.734	0.445	1.48091e-122	SMC	CMTM8
2.0132e-125	0.478695	0.888	0.593	4.0264e-122	SMC	AL356124.1
3.43169e-125	2.97474	0.703	0.718	6.86338e-122	SMC	ESAM
8.32672e-125	1.28964	0.81	0.58	1.66534e-121	SMC	JCAD
1.70872e-120	0.180682	0.816	0.633	3.41744e-117	SMC	EPSTI1
2.41018e-120	0.588718	0.82	0.536	4.82036e-117	SMC	PLEKHH2
6.91078e-120	3.19165	0.743	0.62	1.38216e-116	SMC	PTH1R
2.82957e-119	0.483847	0.766	0.503	5.65913e-116	SMC	BTNL9
2.18032e-118	0.657578	0.858	0.725	4.36064e-115	SMC	SULF2
4.89712e-118	3.4106	0.701	0.556	9.79424e-115	SMC	HSPB1
3.37954e-117	1.7235	0.888	0.701	6.75907e-114	SMC	BACE2
8.3242e-113	1.41068	0.71	0.518	1.66484e-109	SMC	F13A1
2.68086e-112	0.422837	0.464	0.696	5.36173e-109	SMC	DAPL1
5.18959e-112	0.865664	0.909	0.494	1.03792e-108	SMC	AL442636.1
7.50549e-112	2.57527	0.698	0.5	1.5011e-108	SMC	COL6A3
3.5079e-110	2.0843	0.786	0.514	7.0158e-107	SMC	SLC30A10
2.44527e-109	1.79725	0.852	0.817	4.89054e-106	SMC	UACA
2.02767e-108	4.95561	0.649	0.442	4.05534e-105	SMC	TBX15
8.92006e-108	0.926983	0.807	0.597	1.78401e-104	SMC	GCNT4
1.35445e-107	1.10726	0.916	0.561	2.7089e-104	SMC	IGSF1
2.29697e-106	2.43741	0.742	0.746	4.59393e-103	SMC	COBLL1
7.73967e-106	0.204864	0.786	0.673	1.54793e-102	SMC	KYNU
3.62978e-105	2.47544	0.706	0.634	7.25956e-102	SMC	RAMP2
5.20508e-104	2.42198	0.669	0.361	1.04102e-100	SMC	PALMD
3.83704e-103	0.668675	0.79	0.832	7.67408e-100	SMC	CD74
1.71414e-101	2.24366	0.699	0.522	3.42828e-98	SMC	FMO2
2.18178e-101	0.962269	0.343	0.661	4.36356e-98	SMC	MDFIC
7.1667e-100	0.561767	0.298	0.583	1.43334e-96	SMC	TLL1
2.66161e-99	4.15601	0.659	0.467	5.32322e-96	SMC	IGFBP2
7.03201e-99	1.96857	0.762	0.564	1.4064e-95	SMC	RHOJ
1.17268e-98	2.10447	0.693	0.557	2.34535e-95	SMC	LEF1
9.42705e-98	2.86467	0.748	0.853	1.88541e-94	SMC	FN1
2.27874e-96	2.25514	0.796	0.839	4.55748e-93	SMC	RPS28
3.24794e-96	1.24641	0.792	0.648	6.49588e-93	SMC	LAMB1
4.35388e-96	1.97197	0.682	0.479	8.70777e-93	SMC	TMEM204
6.74383e-96	3.60399	0.688	0.614	1.34877e-92	SMC	RHOC
3.95349e-95	2.87381	0.743	0.748	7.90698e-92	SMC	ITGA1
3.9174e-93	2.51215	0.689	0.698	7.8348e-90	SMC	TM4SF1
5.18246e-93	0.484208	0.898	0.792	1.03649e-89	SMC	TNS3
1.96258e-92	2.25794	0.768	0.766	3.92516e-89	SMC	AGT
1.10932e-90	1.77084	0.252	0.575	2.21864e-87	SMC	AC002066.1
4.48223e-90	1.45642	0.724	0.698	8.96445e-87	SMC	BMP6
1.7737e-89	2.15535	0.69	0.453	3.5474e-86	SMC	AC079160.1
2.57809e-89	2.16271	0.752	0.683	5.15617e-86	SMC	ZFP36
3.61176e-88	3.49593	0.651	0.584	7.22351e-85	SMC	COL1A2
5.02226e-87	1.20579	0.811	0.642	1.00445e-83	SMC	TRIM5
6.67066e-85	1.7199	0.72	0.64	1.33413e-81	SMC	ACADL
2.59323e-84	0.6909	0.79	0.549	5.18646e-81	SMC	AC004917.1
2.55734e-83	2.00942	0.786	0.682	5.11468e-80	SMC	BSG
4.96185e-82	0.47018	0.66	0.411	9.92371e-79	SMC	AC109466.1
5.31921e-82	2.57076	0.684	0.513	1.06384e-78	SMC	YAP1
1.2392e-81	3.04706	0.65	0.666	2.4784e-78	SMC	C7
4.70279e-81	2.68242	0.696	0.597	9.40557e-78	SMC	CLIC6
3.25347e-79	1.3027	0.714	0.629	6.50694e-76	SMC	TIE1
4.20461e-78	0.116215	0.35	0.602	8.40923e-75	SMC	LINC01876
3.78938e-77	2.52773	0.698	0.614	7.57877e-74	SMC	MSN
6.26073e-77	1.00651	0.907	0.606	1.25215e-73	SMC	GRM8
1.01213e-76	0.335816	0.918	0.814	2.02426e-73	SMC	ELOVL7
1.12655e-75	3.4207	0.625	0.398	2.2531e-72	SMC	GABRE
1.34791e-74	0.464014	0.8	0.572	2.69582e-71	SMC	LINC01500
2.52353e-74	4.12603	0.635	0.628	5.04705e-71	SMC	TINAGL1
6.59419e-74	3.02723	0.691	0.695	1.31884e-70	SMC	VAMP5
2.65233e-73	2.36663	0.701	0.651	5.30466e-70	SMC	LINC00840
2.98033e-73	1.017	0.968	0.979	5.96066e-70	SMC	NEAT1
5.28039e-73	0.343097	0.364	0.583	1.05608e-69	SMC	PDGFD
2.11604e-72	0.477746	0.338	0.599	4.23208e-69	SMC	VGF
2.48836e-72	1.04275	0.892	0.766	4.97672e-69	SMC	RBMS3
1.05348e-71	1.32919	0.732	0.57	2.10697e-68	SMC	PAPSS2
1.12749e-71	0.141277	0.349	0.628	2.25498e-68	SMC	AL163541.1
3.54813e-71	0.748827	0.734	0.426	7.09626e-68	SMC	C2orf83
5.50701e-71	0.737456	0.901	0.685	1.1014e-67	SMC	AC022126.1
3.25207e-68	1.95934	0.687	0.718	6.50413e-65	SMC	ID1
1.61677e-67	0.60331	0.464	0.727	3.23355e-64	SMC	FREM1
2.34286e-66	3.89016	0.642	0.557	4.68572e-63	SMC	NR4A1
2.39542e-66	0.826529	0.852	0.664	4.79083e-63	SMC	CEMIP2
2.66802e-66	0.606737	0.895	0.671	5.33604e-63	SMC	RERG
1.65487e-65	3.99837	0.64	0.668	3.30974e-62	SMC	PRELP
4.16656e-65	1.74281	0.865	0.789	8.33312e-62	SMC	TUBA1B
9.99066e-65	0.466543	0.289	0.467	1.99813e-61	SMC	FNDC1
5.45577e-64	0.967316	0.912	0.95	1.09115e-60	SMC	MT-ND1
1.03628e-63	3.90855	0.594	0.398	2.07256e-60	SMC	AC015631.1
1.54276e-63	3.36193	0.672	0.69	3.08553e-60	SMC	HES4
1.74629e-63	2.05618	0.714	0.592	3.49258e-60	SMC	KDR
3.01299e-63	0.160152	0.396	0.651	6.02597e-60	SMC	TWIST1
3.86357e-63	1.76329	0.813	0.753	7.72714e-60	SMC	ARHGAP42
1.23514e-62	1.65275	0.697	0.522	2.47029e-59	SMC	AC104041.1
2.29349e-62	0.136692	0.284	0.538	4.58699e-59	SMC	AC100849.1
2.41328e-62	0.613109	0.747	0.688	4.82656e-59	SMC	LHCGR
2.06562e-61	0.871297	0.846	0.719	4.13124e-58	SMC	COL12A1
2.09772e-61	2.36958	0.72	0.819	4.19544e-58	SMC	PDLIM5
5.76944e-61	0.660617	0.737	0.806	1.15389e-57	SMC	SRGN
8.33634e-61	0.581067	0.365	0.59	1.66727e-57	SMC	AC093895.1
1.68991e-59	1.81246	0.728	0.634	3.37981e-56	SMC	GNG12
2.50519e-59	0.231266	0.77	0.662	5.01038e-56	SMC	SLC17A6
2.54068e-59	0.892354	0.341	0.633	5.08137e-56	SMC	AC138123.1
3.46208e-58	2.60912	0.647	0.506	6.92416e-55	SMC	RDH10
5.09231e-58	2.67034	0.697	0.707	1.01846e-54	SMC	SYNPO2
5.638e-58	1.01708	0.711	0.657	1.1276e-54	SMC	HLA-DRB1
3.56153e-57	2.25565	0.681	0.71	7.12307e-54	SMC	PGR
4.8005e-57	1.52735	0.775	0.642	9.60101e-54	SMC	PDGFC
9.68377e-57	1.6294	0.617	0.777	1.93675e-53	SMC	SKAP1
1.09571e-56	2.29166	0.708	0.721	2.19142e-53	SMC	TXNIP
1.33832e-56	0.924787	0.859	0.683	2.67665e-53	SMC	AC079298.3
2.04084e-56	1.72715	0.846	0.717	4.08167e-53	SMC	TMTC1
4.72927e-56	0.385315	0.362	0.568	9.45854e-53	SMC	AC020637.1
1.98426e-55	0.523063	0.803	0.672	3.96852e-52	SMC	SLC7A11
1.02015e-54	3.66036	0.595	0.375	2.04031e-51	SMC	CYSLTR2
1.40785e-54	0.790125	0.286	0.558	2.8157e-51	SMC	MRC1
1.5786e-53	1.50415	0.386	0.634	3.15721e-50	SMC	ACKR1
2.38548e-53	0.593816	0.695	0.511	4.77096e-50	SMC	LINC01709
1.57542e-52	0.435996	0.849	0.748	3.15083e-49	SMC	SV2C
2.16313e-51	0.140543	0.78	0.709	4.32626e-48	SMC	EYA2
3.05512e-51	2.69941	0.651	0.577	6.11024e-48	SMC	LAMC3
3.16633e-51	2.45435	0.662	0.611	6.33266e-48	SMC	ARHGAP6
3.40557e-51	2.07454	0.659	0.652	6.81115e-48	SMC	NIBAN1
4.10064e-51	1.52711	0.75	0.558	8.20129e-48	SMC	PAPPA
6.31588e-51	1.51329	0.357	0.57	1.26318e-47	SMC	SST
7.67693e-50	2.28051	0.66	0.634	1.53539e-46	SMC	STC1
1.74909e-49	0.106298	0.335	0.562	3.49817e-46	SMC	LRRIQ1
2.28002e-49	1.80387	0.675	0.601	4.56005e-46	SMC	CALB1
5.30617e-49	1.99875	0.692	0.713	1.06123e-45	SMC	HLA-C
9.27623e-49	2.01071	0.793	0.742	1.85525e-45	SMC	CACNB2
1.14752e-48	1.04986	0.704	0.756	2.29504e-45	SMC	TGFBR2
1.34103e-48	0.971069	0.437	0.66	2.68205e-45	SMC	ELN
1.8625e-48	2.95353	0.322	0.593	3.72501e-45	SMC	LINC00924
3.615e-48	1.71257	0.697	0.573	7.23e-45	SMC	HOPX
7.95096e-48	0.305817	0.71	0.578	1.59019e-44	SMC	PRDM1
1.61479e-47	1.85283	0.747	0.86	3.22958e-44	SMC	CST3
1.70107e-47	0.459978	0.363	0.534	3.40214e-44	SMC	LINC01580
3.26756e-47	0.272835	0.523	0.734	6.53513e-44	SMC	DIRC3
1.66298e-46	0.174399	0.467	0.695	3.32596e-43	SMC	LIN7A
2.19869e-46	1.85	0.286	0.532	4.39739e-43	SMC	NDNF
8.90417e-46	1.90675	0.697	0.723	1.78083e-42	SMC	CPED1
1.02914e-44	8.40085	0.559	0.457	2.05828e-41	SMC	ACTG2
2.64851e-44	0.489092	0.739	0.565	5.29702e-41	SMC	PCSK1
2.92648e-44	2.53682	0.646	0.602	5.85296e-41	SMC	IL18R1
8.08665e-44	0.240967	0.457	0.745	1.61733e-40	SMC	HSPA1A
8.83713e-44	2.24669	0.642	0.676	1.76743e-40	SMC	LGALS3
1.77516e-43	3.117	0.4	0.542	3.55032e-40	SMC	HMGA2
2.05699e-43	1.55312	0.532	0.367	4.11398e-40	SMC	SLC6A20
2.07919e-43	3.58784	0.608	0.611	4.15839e-40	SMC	IGFBP6
2.60833e-43	1.07878	0.393	0.636	5.21667e-40	SMC	AC097528.1
1.40129e-41	1.49134	0.718	0.77	2.80259e-38	SMC	PPP1R3C
2.53427e-41	0.234405	0.871	0.656	5.06854e-38	SMC	AL359636.2
5.66318e-41	0.622713	0.608	0.374	1.13264e-37	SMC	LINC01885
7.06549e-41	0.801355	0.837	0.723	1.4131e-37	SMC	FAT4
8.28493e-41	0.29787	0.447	0.679	1.65699e-37	SMC	CALM3
1.12103e-40	0.129115	0.393	0.64	2.24206e-37	SMC	IQGAP2
2.7856e-40	2.00815	0.769	0.861	5.57119e-37	SMC	APOD
3.99198e-40	0.245157	0.697	0.664	7.98395e-37	SMC	IRAK3
4.02397e-40	0.552504	0.761	0.788	8.04794e-37	SMC	PLSCR4
4.0693e-40	2.75038	0.646	0.799	8.1386e-37	SMC	NR2F2
1.17563e-39	0.43011	0.354	0.585	2.35126e-36	SMC	CXCL14
1.56449e-39	2.02126	0.627	0.582	3.12897e-36	SMC	IGF2BP2
2.62003e-39	0.897443	0.659	0.613	5.24005e-36	SMC	LINC01515
7.22969e-39	2.66564	0.638	0.517	1.44594e-35	SMC	ALPL
3.27239e-38	2.92023	0.634	0.542	6.54478e-35	SMC	GPC3
4.14483e-38	0.687926	0.328	0.501	8.28966e-35	SMC	CORT
1.38325e-37	1.33992	0.43	0.709	2.76649e-34	SMC	COL5A2
1.48527e-37	0.507983	0.909	0.726	2.97053e-34	SMC	ATP1A3
3.82193e-37	2.49374	0.646	0.605	7.64385e-34	SMC	MT1G
3.93905e-37	2.72866	0.655	0.677	7.87811e-34	SMC	ANGPT1
7.79287e-37	0.313966	0.435	0.637	1.55857e-33	SMC	FRMD6
2.07544e-36	1.5968	0.755	0.707	4.15088e-33	SMC	CCDC3
2.20005e-36	1.03199	0.397	0.596	4.40009e-33	SMC	TENT5A
6.96581e-36	2.8088	0.227	0.387	1.39316e-32	SMC	PURPL
2.29201e-35	0.614237	0.882	0.797	4.58403e-32	SMC	PARD3
5.01614e-34	1.54106	0.676	0.683	1.00323e-30	SMC	HES1
1.74803e-33	0.347688	0.749	0.655	3.49607e-30	SMC	B3GAT2
1.96617e-33	1.3603	0.722	0.795	3.93234e-30	SMC	MT1M
9.33818e-33	2.04687	0.697	0.852	1.86764e-29	SMC	SPARC
1.40902e-32	1.96107	0.779	0.716	2.81805e-29	SMC	DGKH
1.19076e-31	1.47124	0.672	0.37	2.38153e-28	SMC	LINC02550
1.61784e-31	0.567135	0.801	0.625	3.23569e-28	SMC	SLC25A21
4.80747e-31	0.213333	0.601	0.54	9.61495e-28	SMC	AC114757.1
3.33503e-30	0.166253	0.72	0.685	6.67007e-27	SMC	MGST1
3.82124e-30	0.419792	0.486	0.805	7.64248e-27	SMC	ATP1A2
4.19025e-30	0.551792	0.815	0.789	8.38049e-27	SMC	COLEC12
9.6992e-30	0.526636	0.858	0.717	1.93984e-26	SMC	GNAL
1.22319e-29	2.93285	0.557	0.51	2.44637e-26	SMC	AC002074.1
1.24963e-29	0.121506	0.686	0.855	2.49926e-26	SMC	PBX3
1.32596e-29	1.0647	0.746	0.738	2.65193e-26	SMC	EPB41L4A
3.674e-29	1.84785	0.53	0.5	7.34799e-26	SMC	SULT1B1
6.49389e-29	1.62122	0.418	0.52	1.29878e-25	SMC	MOXD1
2.1171e-28	1.07351	0.317	0.519	4.23419e-25	SMC	DNAH11
6.88811e-28	2.6781	0.617	0.742	1.37762e-24	SMC	AHNAK
7.80523e-28	0.880094	0.433	0.567	1.56105e-24	SMC	SCN7A
1.38929e-27	1.4521	0.706	0.643	2.77858e-24	SMC	HGF
1.7885e-27	1.05144	0.836	0.745	3.57699e-24	SMC	PHACTR2
1.97228e-27	0.20319	0.589	0.729	3.94457e-24	SMC	AL022068.1
2.19773e-27	0.686776	0.676	0.762	4.39546e-24	SMC	SDC4
5.92161e-27	1.48593	0.682	0.662	1.18432e-23	SMC	GRIP2
1.15039e-25	1.83663	0.282	0.402	2.30078e-22	SMC	NPY
9.16355e-25	0.147132	0.784	0.73	1.83271e-21	SMC	SEMA3D
1.03333e-24	0.346361	0.702	0.844	2.06666e-21	SMC	ARL15
1.72613e-24	2.04954	0.422	0.61	3.45226e-21	SMC	HMCN1
1.43537e-23	0.40991	0.593	0.704	2.87074e-20	SMC	HPCAL1
1.12461e-22	0.99311	0.787	0.799	2.24922e-19	SMC	LAMA2
1.84935e-22	0.856598	0.864	0.833	3.6987e-19	SMC	USP53
1.94032e-22	0.153958	0.447	0.555	3.88063e-19	SMC	NPR3
2.47581e-22	1.40115	0.674	0.629	4.95162e-19	SMC	DKK2
3.73697e-22	3.26058	0.566	0.574	7.47393e-19	SMC	GPX3
3.81619e-22	0.199855	0.773	0.717	7.63237e-19	SMC	TFRC
1.29111e-21	2.67898	0.561	0.467	2.58222e-18	SMC	MECOM
2.63533e-21	1.90367	0.68	0.732	5.27067e-18	SMC	ADAMTS9-AS2
3.8862e-21	1.76047	0.682	0.835	7.7724e-18	SMC	PLCE1
6.10822e-21	0.354203	0.651	0.717	1.22164e-17	SMC	F3
8.34114e-21	1.22215	0.501	0.707	1.66823e-17	SMC	SULF1
4.39452e-20	1.1149	0.427	0.59	8.78904e-17	SMC	CALCRL
1.65146e-19	2.17581	0.693	0.515	3.30291e-16	SMC	AC069277.1
5.61408e-19	1.48051	0.667	0.769	1.12282e-15	SMC	DDR2
1.0635e-18	0.313117	0.588	0.824	2.127e-15	SMC	PLPP3
1.93412e-18	0.337181	0.357	0.512	3.86823e-15	SMC	ADAMTS18
1.93818e-18	0.8488	0.317	0.43	3.87635e-15	SMC	PTGER3
2.61676e-18	0.32145	0.635	0.596	5.23353e-15	SMC	SLCO1C1
2.79271e-18	0.283973	0.522	0.632	5.58542e-15	SMC	AC090825.1
4.60469e-18	1.50625	0.655	0.592	9.20938e-15	SMC	MKX
6.15391e-18	1.32114	0.704	0.657	1.23078e-14	SMC	SEC24D
2.74995e-17	1.33936	0.622	0.544	5.49991e-14	SMC	BAG3
3.07952e-17	1.62134	0.633	0.574	6.15904e-14	SMC	DISC1FP1
3.23749e-17	2.43921	0.409	0.55	6.47498e-14	SMC	TRDN
3.80008e-17	0.471647	0.718	0.643	7.60016e-14	SMC	DCDC1
3.88394e-17	0.376141	0.57	0.738	7.76787e-14	SMC	CEMIP
5.87843e-17	2.1886	0.337	0.432	1.17569e-13	SMC	FGF10
1.23966e-16	0.632206	0.692	0.555	2.47932e-13	SMC	BICC1
4.31772e-16	0.414793	0.536	0.642	8.63543e-13	SMC	ADGRV1
1.53821e-15	0.944552	0.496	0.641	3.07641e-12	SMC	LINC01482
3.38191e-15	0.831343	0.56	0.719	6.76381e-12	SMC	ZBTB7C
4.60724e-15	0.249179	0.891	0.815	9.21447e-12	SMC	PLEKHG1
7.71953e-15	0.592039	0.481	0.606	1.54391e-11	SMC	KCNT2
8.11014e-15	0.867372	0.721	0.696	1.62203e-11	SMC	LINC01619
1.51155e-14	0.209793	0.761	0.903	3.0231e-11	SMC	PTPRM
1.5225e-14	0.601821	0.591	0.535	3.04499e-11	SMC	ADCYAP1
2.22006e-14	2.60386	0.612	0.619	4.44012e-11	SMC	ITGA11
4.21632e-14	0.520287	0.903	0.869	8.43264e-11	SMC	FOXO1
5.9123e-14	0.932036	0.503	0.564	1.18246e-10	SMC	LINC01934
7.49716e-14	0.375676	0.514	0.596	1.49943e-10	SMC	KITLG
7.88461e-14	0.539787	0.79	0.776	1.57692e-10	SMC	SOX5
8.38065e-14	4.97599	0.574	0.376	1.67613e-10	SMC	AL353072.2
1.93651e-13	0.5814	0.523	0.629	3.87301e-10	SMC	PCED1B
2.07616e-13	2.63448	0.561	0.571	4.15232e-10	SMC	ITGA5
2.51865e-13	0.771324	0.767	0.704	5.0373e-10	SMC	ABCA9
2.93286e-13	0.167079	0.719	0.735	5.86571e-10	SMC	ST8SIA6
3.04218e-13	1.33419	0.421	0.562	6.08436e-10	SMC	PRDM16
3.3842e-13	3.24625	0.297	0.482	6.76841e-10	SMC	LINC01708
6.92357e-13	2.774	0.574	0.633	1.38471e-09	SMC	IGFBP5
7.06966e-13	1.39769	0.637	0.681	1.41393e-09	SMC	SERPINA3
8.43854e-13	0.560064	0.661	0.73	1.68771e-09	SMC	RGS16
8.44003e-13	0.882847	0.837	0.761	1.68801e-09	SMC	PDE1A
8.5847e-13	2.9785	0.532	0.48	1.71694e-09	SMC	SERPINH1
1.29087e-12	0.391452	0.417	0.521	2.58173e-09	SMC	HS3ST2
1.67242e-12	2.52375	0.368	0.465	3.34484e-09	SMC	LTBP2
2.80252e-12	0.157988	0.625	0.711	5.60504e-09	SMC	SERPINE2
3.00301e-12	0.562682	0.365	0.488	6.00602e-09	SMC	PLA1A
4.69338e-12	1.13879	0.934	0.971	9.38677e-09	SMC	PTGDS
6.14242e-12	0.762134	0.512	0.483	1.22848e-08	SMC	AC114930.1
7.63752e-12	0.527979	0.774	0.788	1.5275e-08	SMC	PLOD2
8.07893e-12	0.432033	0.825	0.797	1.61579e-08	SMC	SPRY4-AS1
8.72845e-12	1.17403	0.698	0.632	1.74569e-08	SMC	PTPN14
2.42416e-11	1.07682	0.674	0.616	4.84832e-08	SMC	ANTXR2
3.30135e-11	0.603364	0.477	0.601	6.60269e-08	SMC	LAMA3
4.75159e-11	0.393512	0.587	0.665	9.50317e-08	SMC	MME
1.92781e-10	0.800853	0.737	0.713	3.85561e-07	SMC	SAT1
2.14671e-10	2.19422	0.543	0.437	4.29341e-07	SMC	AP000676.5
2.91308e-10	2.49748	0.57	0.607	5.82616e-07	SMC	SERPINE1
3.18286e-10	1.90697	0.533	0.483	6.36572e-07	SMC	GIMAP7
4.96028e-10	1.23027	0.45	0.52	9.92057e-07	SMC	COL15A1
8.91608e-10	0.993914	0.775	0.791	1.78322e-06	SMC	LHFPL6
1.10856e-09	1.28184	0.552	0.685	2.21711e-06	SMC	TRPC3
1.55396e-09	1.36477	0.865	0.792	3.10792e-06	SMC	FRMD3
2.95548e-09	0.710939	0.575	0.542	5.91097e-06	SMC	FCGBP
3.23563e-09	0.986595	0.335	0.471	6.47125e-06	SMC	CRYM
4.04425e-09	1.15983	0.488	0.359	8.0885e-06	SMC	AL139379.1
8.30184e-09	0.467114	0.645	0.542	1.66037e-05	SMC	AC004053.1
9.20886e-09	1.31222	0.621	0.696	1.84177e-05	SMC	IFI44L
1.6823e-08	4.18698	0.524	0.666	3.3646e-05	SMC	LMOD1
2.09856e-08	1.11015	0.511	0.612	4.19713e-05	SMC	NRP1
2.30318e-08	0.863992	0.437	0.698	4.60636e-05	SMC	SLC38A5
3.36258e-08	4.14333	0.535	0.594	6.72517e-05	SMC	COL14A1
5.47966e-08	0.794492	0.468	0.555	0.000109593	SMC	SLC7A2
5.78514e-08	2.34507	0.661	0.817	0.000115703	SMC	LTBP1
5.96956e-08	2.52545	0.483	0.682	0.000119391	SMC	RBM20
8.17927e-08	0.433422	0.827	0.763	0.000163585	SMC	CPNE8
1.11001e-07	0.789799	0.489	0.601	0.000222001	SMC	RARB
1.3645e-07	0.913172	0.344	0.453	0.0002729	SMC	LINC02315
1.83858e-07	0.120175	0.393	0.51	0.000367716	SMC	SH3RF2
3.90714e-07	1.24305	0.5	0.503	0.000781428	SMC	AC020584.1
7.19917e-07	2.24382	0.663	0.772	0.00143983	SMC	ATP8B1
1.10779e-06	1.47402	0.263	0.451	0.00221559	SMC	LINC02505
1.14718e-06	0.615421	0.628	0.588	0.00229437	SMC	AC011246.1
1.28127e-06	2.10097	0.602	0.74	0.00256253	SMC	NPNT
1.51315e-06	1.25948	0.49	0.679	0.0030263	SMC	ABCC9
2.64324e-06	1.21184	0.54	0.369	0.00528648	SMC	LINC01443
3.00082e-06	1.66365	0.554	0.789	0.00600164	SMC	CASC15
4.16085e-06	2.38709	0.601	0.774	0.00832169	SMC	MYLK
5.19404e-06	1.3926	0.512	0.505	0.0103881	SMC	PCAT19
5.44298e-06	1.99791	0.577	0.737	0.010886	SMC	ID4
6.74068e-06	1.35719	0.65	0.659	0.0134814	SMC	ARSJ
7.97269e-06	0.251996	0.837	0.847	0.0159454	SMC	PCP4
9.33783e-06	2.37111	0.543	0.651	0.0186757	SMC	ITGBL1
1.09734e-05	2.4014	0.465	0.635	0.0219468	SMC	ANXA1
2.07331e-05	0.726356	0.627	0.63	0.0414663	SMC	POSTN
3.09796e-05	1.18787	0.708	0.709	0.0619591	SMC	COL4A3
4.12345e-05	0.576388	0.696	0.605	0.082469	SMC	PRLR
4.14537e-05	1.31344	0.656	0.736	0.0829074	SMC	LINC00472
4.26409e-05	0.488815	0.422	0.48	0.0852818	SMC	Z96074.1
5.3308e-05	2.01066	0.588	0.59	0.106616	SMC	LINC00607
7.85855e-05	0.479632	0.644	0.72	0.157171	SMC	SDK1
8.49925e-05	0.671853	0.714	0.54	0.169985	SMC	LINC02141
8.71999e-05	0.645419	0.614	0.712	0.1744	SMC	PTPRB
0.000106282	1.93672	0.46	0.618	0.212563	SMC	MYO3A
0.000140045	0.920535	0.653	0.684	0.280089	SMC	AC007319.1
0.000179394	1.5447	0.549	0.527	0.358789	SMC	ITGA4
0.00020381	0.214073	0.642	0.641	0.40762	SMC	LDB2
0.000232106	0.694696	0.678	0.692	0.464212	SMC	MAN1A1
0.000258454	0.568451	0.637	0.777	0.516909	SMC	GRAMD2B
0.000330998	1.53889	0.545	0.639	0.661995	SMC	GUCY1A1
0.000367025	2.28392	0.584	0.756	0.73405	SMC	S100A10
0.000394771	0.13681	0.752	0.652	0.789542	SMC	DTHD1
0.000435878	1.81258	0.553	0.514	0.871757	SMC	DACH1
0.000648913	1.06153	0.445	0.518	1	SMC	WIF1
0.000782811	0.408461	0.515	0.458	1	SMC	LINC02388
0.000802022	0.610912	0.577	0.783	1	SMC	ABI3BP
0.000898276	0.269604	0.557	0.759	1	SMC	CD44
0.00121239	0.959935	0.549	0.774	1	SMC	GJA1
0.00129406	0.529294	0.818	0.813	1	SMC	PTN
0.00168054	0.574263	0.689	0.695	1	SMC	COL21A1
0.00177345	0.162992	0.646	0.705	1	SMC	EFEMP1
0.00190175	1.87948	0.525	0.673	1	SMC	ITGA8
0.00208653	0.358123	0.77	0.786	1	SMC	MCC
0.00257708	1.07619	0.597	0.678	1	SMC	GULP1
0.00311862	0.521524	0.456	0.441	1	SMC	MIR924HG
0.00326697	1.42963	0.612	0.615	1	SMC	AC073114.1
0.00375406	0.562374	0.782	0.779	1	SMC	CARMIL1
0.00434172	0.375978	0.687	0.689	1	SMC	FGF2
0.00508336	1.97676	0.589	0.705	1	SMC	FAM107A
0.00538122	1.03421	0.448	0.496	1	SMC	SLCO2A1
0.00607175	0.764391	0.61	0.796	1	SMC	ZFP36L1
0.00689122	0.71385	0.532	0.478	1	SMC	DACH2
0.00759142	0.418293	0.525	0.446	1	SMC	VSIG4

### Sheet: cell_subtype_markers
p_val	avg_log2FC	pct.1	pct.2	p_val_adj	cluster	gene
0	1.52539	0.934	0.481	0	amy_excitatory_SLC17A6+	LINC02196
0	0.975371	0.981	0.529	0	amy_excitatory_SLC17A6+	AC060765.1
0	0.855617	0.897	0.448	0	amy_excitatory_SLC17A6+	AP003400.1
0	4.63835	0.804	0.358	0	amy_excitatory_SLC17A6+	LINC01443
0	1.16196	0.878	0.469	0	amy_excitatory_SLC17A6+	TPO
0	2.55437	0.889	0.482	0	amy_excitatory_SLC17A6+	LINC02645
0	3.06413	0.99	0.588	0	amy_excitatory_SLC17A6+	LINC01876
0	1.91594	0.983	0.581	0	amy_excitatory_SLC17A6+	AC079052.1
0	1.77391	0.953	0.552	0	amy_excitatory_SLC17A6+	AC005062.1
0	1.8109	0.984	0.591	0	amy_excitatory_SLC17A6+	HTR1E
0	3.21623	0.797	0.406	0	amy_excitatory_SLC17A6+	HTR7
0	2.24902	0.966	0.582	0	amy_excitatory_SLC17A6+	LINGO2
0	0.774586	0.918	0.54	0	amy_excitatory_SLC17A6+	CASC6
0	1.16785	0.923	0.548	0	amy_excitatory_SLC17A6+	AC008574.1
0	3.53515	0.962	0.594	0	amy_excitatory_SLC17A6+	RMST
0	0.673348	0.88	0.513	0	amy_excitatory_SLC17A6+	LINC01202
0	0.804165	0.836	0.469	0	amy_excitatory_SLC17A6+	Z96074.1
0	2.42512	0.976	0.609	0	amy_excitatory_SLC17A6+	ANKRD30BL
0	1.79431	0.803	0.437	0	amy_excitatory_SLC17A6+	LINC00558
0	1.46365	0.985	0.619	0	amy_excitatory_SLC17A6+	POSTN
0	2.40426	0.951	0.585	0	amy_excitatory_SLC17A6+	AL356124.1
0	1.09329	0.969	0.605	0	amy_excitatory_SLC17A6+	LINC02296
0	1.69494	0.926	0.562	0	amy_excitatory_SLC17A6+	HTR2A
0	1.33008	0.965	0.602	0	amy_excitatory_SLC17A6+	GRIN1
0	2.67207	0.978	0.621	0	amy_excitatory_SLC17A6+	HTR4
0	2.37374	0.992	0.639	0	amy_excitatory_SLC17A6+	TWIST1
0	1.72085	0.998	0.648	0	amy_excitatory_SLC17A6+	RIMS2
0	1.40876	0.982	0.635	0	amy_excitatory_SLC17A6+	MYT1L
0	2.14067	0.991	0.644	0	amy_excitatory_SLC17A6+	SRRM3
0	1.17684	0.98	0.634	0	amy_excitatory_SLC17A6+	EPHA4
0	1.72908	0.982	0.637	0	amy_excitatory_SLC17A6+	GRIA1
0	2.54	0.987	0.642	0	amy_excitatory_SLC17A6+	PWRN1
0	0.558704	0.902	0.558	0	amy_excitatory_SLC17A6+	LINC01090
0	2.12517	0.955	0.615	0	amy_excitatory_SLC17A6+	AC087280.2
0	2.20197	0.992	0.653	0	amy_excitatory_SLC17A6+	MEG8
0	1.61271	0.827	0.488	0	amy_excitatory_SLC17A6+	AL442636.1
0	0.978923	0.98	0.643	0	amy_excitatory_SLC17A6+	SYN2
0	1.95162	0.977	0.641	0	amy_excitatory_SLC17A6+	CDH18
0	1.97232	0.998	0.662	0	amy_excitatory_SLC17A6+	MEG3
0	1.09875	0.981	0.645	0	amy_excitatory_SLC17A6+	LINC02552
0	0.503057	0.846	0.51	0	amy_excitatory_SLC17A6+	HAPLN1
0	0.667585	0.935	0.6	0	amy_excitatory_SLC17A6+	KCNC2
0	1.93738	0.986	0.653	0	amy_excitatory_SLC17A6+	GRIN3A
0	1.93892	0.94	0.607	0	amy_excitatory_SLC17A6+	GAP43
0	3.46812	0.854	0.522	0	amy_excitatory_SLC17A6+	AC007614.1
0	1.00846	0.974	0.642	0	amy_excitatory_SLC17A6+	LINC00840
0	1.17621	0.989	0.658	0	amy_excitatory_SLC17A6+	SLC4A10
0	1.6471	0.935	0.606	0	amy_excitatory_SLC17A6+	AC073114.1
0	1.0254	0.969	0.642	0	amy_excitatory_SLC17A6+	GABRB2
0	1.09222	0.966	0.639	0	amy_excitatory_SLC17A6+	SNTG1
0	1.36874	0.996	0.669	0	amy_excitatory_SLC17A6+	CCSER1
0	1.99239	0.947	0.62	0	amy_excitatory_SLC17A6+	ELAVL2
0	2.66512	0.994	0.668	0	amy_excitatory_SLC17A6+	TENM2
0	1.64144	0.98	0.654	0	amy_excitatory_SLC17A6+	NMNAT2
0	1.70395	0.986	0.661	0	amy_excitatory_SLC17A6+	LINC02257
0	1.68442	0.988	0.665	0	amy_excitatory_SLC17A6+	FRAS1
0	0.643501	0.974	0.651	0	amy_excitatory_SLC17A6+	GRIN2B
0	2.1116	0.966	0.643	0	amy_excitatory_SLC17A6+	EPHA6
0	1.31752	0.97	0.647	0	amy_excitatory_SLC17A6+	OSBPL10
0	1.74836	0.933	0.611	0	amy_excitatory_SLC17A6+	UNC13C
0	1.54358	0.924	0.602	0	amy_excitatory_SLC17A6+	COL24A1
0	2.21087	0.941	0.619	0	amy_excitatory_SLC17A6+	AC107208.1
0	1.51579	0.976	0.655	0	amy_excitatory_SLC17A6+	MIAT
0	1.1505	0.973	0.652	0	amy_excitatory_SLC17A6+	SCN2A
0	1.91363	0.877	0.557	0	amy_excitatory_SLC17A6+	LINC02307
0	1.75458	0.974	0.655	0	amy_excitatory_SLC17A6+	RAB3C
0	1.48487	0.956	0.638	0	amy_excitatory_SLC17A6+	SLC24A3
0	1.93367	0.852	0.534	0	amy_excitatory_SLC17A6+	AC005537.1
0	0.944264	0.915	0.598	0	amy_excitatory_SLC17A6+	NXPH1
0	2.63969	0.963	0.646	0	amy_excitatory_SLC17A6+	QRFPR
0	0.903404	0.948	0.633	0	amy_excitatory_SLC17A6+	DLGAP2
0	2.0032	0.808	0.494	0	amy_excitatory_SLC17A6+	AC009975.2
0	1.6886	0.992	0.679	0	amy_excitatory_SLC17A6+	ROBO2
0	1.98278	0.956	0.644	0	amy_excitatory_SLC17A6+	FER1L6-AS2
0	2.37036	0.938	0.626	0	amy_excitatory_SLC17A6+	SCN9A
0	3.32222	0.94	0.629	0	amy_excitatory_SLC17A6+	AC007091.1
0	1.74999	0.963	0.652	0	amy_excitatory_SLC17A6+	NELL1
0	1.4852	0.954	0.643	0	amy_excitatory_SLC17A6+	SRRM4
0	0.827975	0.921	0.611	0	amy_excitatory_SLC17A6+	HCN1
0	1.2746	0.927	0.617	0	amy_excitatory_SLC17A6+	TOX
0	0.413376	0.921	0.611	0	amy_excitatory_SLC17A6+	LINC01837
0	2.88759	0.859	0.549	0	amy_excitatory_SLC17A6+	PWRN4
0	2.64364	0.686	0.377	0	amy_excitatory_SLC17A6+	LINC02770
0	3.26944	0.865	0.557	0	amy_excitatory_SLC17A6+	SCN7A
0	1.90272	0.912	0.605	0	amy_excitatory_SLC17A6+	AL442163.1
0	1.26295	0.974	0.668	0	amy_excitatory_SLC17A6+	GABBR2
0	0.132442	0.833	0.528	0	amy_excitatory_SLC17A6+	LINC02220
0	1.42598	0.907	0.603	0	amy_excitatory_SLC17A6+	UNC5D
0	1.59862	0.919	0.615	0	amy_excitatory_SLC17A6+	DGCR9
0	1.75511	0.855	0.551	0	amy_excitatory_SLC17A6+	KCNH7
0	1.48017	0.959	0.655	0	amy_excitatory_SLC17A6+	GABRA1
0	0.891242	0.957	0.653	0	amy_excitatory_SLC17A6+	AC010230.1
0	0.535268	0.988	0.686	0	amy_excitatory_SLC17A6+	SYT1
0	2.62461	0.901	0.6	0	amy_excitatory_SLC17A6+	GRM8
0	0.962646	0.989	0.691	0	amy_excitatory_SLC17A6+	STXBP5L
0	2.24276	0.941	0.643	0	amy_excitatory_SLC17A6+	SAMD5
0	1.42126	0.99	0.693	0	amy_excitatory_SLC17A6+	VSNL1
0	1.50891	0.992	0.695	0	amy_excitatory_SLC17A6+	SORBS2
0	2.13675	0.985	0.688	0	amy_excitatory_SLC17A6+	DOK6
0	2.87526	0.781	0.485	0	amy_excitatory_SLC17A6+	ONECUT2
0	1.21524	0.953	0.657	0	amy_excitatory_SLC17A6+	KCNJ6
0	1.47027	0.977	0.681	0	amy_excitatory_SLC17A6+	GABRB3
0	1.80656	0.959	0.664	0	amy_excitatory_SLC17A6+	CELF4
0	1.39061	0.917	0.623	0	amy_excitatory_SLC17A6+	ACKR1
0	2.03768	0.932	0.638	0	amy_excitatory_SLC17A6+	LINC02694
0	3.05848	0.707	0.413	0	amy_excitatory_SLC17A6+	SCGN
0	1.30854	0.964	0.67	0	amy_excitatory_SLC17A6+	CNTN4
0	1.3823	0.941	0.647	0	amy_excitatory_SLC17A6+	PPM1E
0	1.46797	0.928	0.635	0	amy_excitatory_SLC17A6+	ADGRL2
0	1.76226	0.911	0.618	0	amy_excitatory_SLC17A6+	CFAP299
0	0.727169	0.949	0.656	0	amy_excitatory_SLC17A6+	LMOD1
0	2.87676	0.994	0.702	0	amy_excitatory_SLC17A6+	GALNTL6
0	2.11226	0.895	0.603	0	amy_excitatory_SLC17A6+	GABRG3
0	1.31678	0.949	0.657	0	amy_excitatory_SLC17A6+	HECW1
0	0.863999	0.955	0.663	0	amy_excitatory_SLC17A6+	RBFOX3
0	0.521477	0.917	0.626	0	amy_excitatory_SLC17A6+	AC097528.1
0	1.68072	0.836	0.545	0	amy_excitatory_SLC17A6+	LINC02336
0	1.28622	0.956	0.666	0	amy_excitatory_SLC17A6+	PCSK2
0	1.76896	0.975	0.685	0	amy_excitatory_SLC17A6+	KSR2
0	1.83649	0.866	0.577	0	amy_excitatory_SLC17A6+	MIR137HG
0	1.6338	0.943	0.654	0	amy_excitatory_SLC17A6+	CNTN5
0	1.02251	0.909	0.621	0	amy_excitatory_SLC17A6+	TRPC6
0	0.328429	0.991	0.703	0	amy_excitatory_SLC17A6+	AC012409.2
0	1.70058	0.937	0.649	0	amy_excitatory_SLC17A6+	RUNDC3B
0	1.31119	0.994	0.707	0	amy_excitatory_SLC17A6+	GRIP1
0	1.57479	0.985	0.698	0	amy_excitatory_SLC17A6+	CACNA1B
0	1.1263	0.965	0.678	0	amy_excitatory_SLC17A6+	NRIP3
0	1.43146	0.98	0.694	0	amy_excitatory_SLC17A6+	LRFN5
0	0.961267	0.924	0.638	0	amy_excitatory_SLC17A6+	PAK5
0	1.44821	0.821	0.535	0	amy_excitatory_SLC17A6+	NYAP2
0	2.07577	0.981	0.696	0	amy_excitatory_SLC17A6+	SLC17A8
0	1.14509	0.893	0.609	0	amy_excitatory_SLC17A6+	AC022325.2
0	0.641941	0.959	0.675	0	amy_excitatory_SLC17A6+	POU6F2
0	1.93767	0.819	0.535	0	amy_excitatory_SLC17A6+	LINC01807
0	1.88395	0.999	0.718	0	amy_excitatory_SLC17A6+	FGF12
0	0.230613	0.909	0.628	0	amy_excitatory_SLC17A6+	MYO1B
0	1.08464	0.894	0.613	0	amy_excitatory_SLC17A6+	AL024495.1
0	1.25655	0.985	0.705	0	amy_excitatory_SLC17A6+	AL008633.1
0	1.2457	0.931	0.651	0	amy_excitatory_SLC17A6+	SCN3A
0	1.75417	0.971	0.692	0	amy_excitatory_SLC17A6+	CNTN6
0	0.799091	0.969	0.69	0	amy_excitatory_SLC17A6+	NCALD
0	1.77958	0.866	0.587	0	amy_excitatory_SLC17A6+	STAT4
0	2.69379	0.969	0.69	0	amy_excitatory_SLC17A6+	VAT1L
0	1.30632	0.888	0.61	0	amy_excitatory_SLC17A6+	CD36
0	3.26923	0.844	0.566	0	amy_excitatory_SLC17A6+	C14orf39
0	0.497664	0.908	0.63	0	amy_excitatory_SLC17A6+	MYT1
0	1.05675	0.979	0.702	0	amy_excitatory_SLC17A6+	XKR4
0	0.170832	0.752	0.475	0	amy_excitatory_SLC17A6+	FREM2
0	1.44806	0.935	0.659	0	amy_excitatory_SLC17A6+	VWC2
0	3.26807	0.996	0.721	0	amy_excitatory_SLC17A6+	NRG1
0	1.39034	0.869	0.594	0	amy_excitatory_SLC17A6+	SLIT3
0	0.865054	0.915	0.64	0	amy_excitatory_SLC17A6+	DNAH7
0	1.54398	0.877	0.603	0	amy_excitatory_SLC17A6+	NRP1
0	1.67797	0.959	0.685	0	amy_excitatory_SLC17A6+	EPHA5
0	1.31624	0.961	0.688	0	amy_excitatory_SLC17A6+	SHISA9
0	1.22742	0.916	0.643	0	amy_excitatory_SLC17A6+	PI15
0	2.09101	0.957	0.684	0	amy_excitatory_SLC17A6+	STMN2
0	1.44829	0.937	0.666	0	amy_excitatory_SLC17A6+	PTPRR
0	2.17023	0.993	0.723	0	amy_excitatory_SLC17A6+	HS6ST3
0	2.66791	0.704	0.434	0	amy_excitatory_SLC17A6+	MIR924HG
0	1.48389	0.943	0.673	0	amy_excitatory_SLC17A6+	PTPRO
0	1.85779	0.926	0.658	0	amy_excitatory_SLC17A6+	CHGB
0	1.74732	0.986	0.718	0	amy_excitatory_SLC17A6+	LINC02398
0	0.508157	0.996	0.728	0	amy_excitatory_SLC17A6+	DLGAP1
0	1.37778	0.919	0.652	0	amy_excitatory_SLC17A6+	GABRG2
0	0.800997	0.942	0.675	0	amy_excitatory_SLC17A6+	AC007402.1
0	1.01242	0.998	0.732	0	amy_excitatory_SLC17A6+	FGF14
0	2.54703	0.982	0.717	0	amy_excitatory_SLC17A6+	PCDH11X
0	0.965528	0.988	0.724	0	amy_excitatory_SLC17A6+	KCNIP4
0	2.47993	0.95	0.686	0	amy_excitatory_SLC17A6+	ANK1
0	1.05108	0.937	0.674	0	amy_excitatory_SLC17A6+	CCDC144NL-AS1
0	0.820888	0.118	0.38	0	amy_excitatory_SLC17A6+	AC021723.2
0	0.250126	0.958	0.696	0	amy_excitatory_SLC17A6+	AL138694.1
0	1.72585	0.865	0.604	0	amy_excitatory_SLC17A6+	AC007368.1
0	1.86284	0.982	0.721	0	amy_excitatory_SLC17A6+	RALYL
0	1.94693	0.993	0.732	0	amy_excitatory_SLC17A6+	PTPRN2
0	1.0378	0.948	0.687	0	amy_excitatory_SLC17A6+	SLCO5A1
0	0.764324	0.929	0.669	0	amy_excitatory_SLC17A6+	NXPH2
0	1.09201	0.857	0.597	0	amy_excitatory_SLC17A6+	KCNT2
0	2.01843	0.893	0.633	0	amy_excitatory_SLC17A6+	AC078923.1
0	1.37293	0.888	0.629	0	amy_excitatory_SLC17A6+	GALNT14
0	1.84638	0.885	0.626	0	amy_excitatory_SLC17A6+	KCNB2
0	1.82775	0.886	0.628	0	amy_excitatory_SLC17A6+	AL136119.1
0	0.786721	0.914	0.656	0	amy_excitatory_SLC17A6+	MTUS2
0	1.04754	0.948	0.69	0	amy_excitatory_SLC17A6+	PCDH15
0	2.33999	0.967	0.709	0	amy_excitatory_SLC17A6+	AL033504.1
0	1.2768	0.824	0.566	0	amy_excitatory_SLC17A6+	OLFM3
0	1.07681	0.938	0.68	0	amy_excitatory_SLC17A6+	KIAA1549L
0	1.79948	0.926	0.67	0	amy_excitatory_SLC17A6+	EPHB1
0	1.65185	0.918	0.663	0	amy_excitatory_SLC17A6+	SLIT1
0	1.26657	0.825	0.571	0	amy_excitatory_SLC17A6+	CUX2
0	1.20662	0.945	0.691	0	amy_excitatory_SLC17A6+	MALRD1
0	0.494101	0.974	0.72	0	amy_excitatory_SLC17A6+	NOS3
0	2.01346	0.925	0.671	0	amy_excitatory_SLC17A6+	HS6ST2
0	1.69814	0.887	0.633	0	amy_excitatory_SLC17A6+	KIAA2012
0	1.58272	0.993	0.74	0	amy_excitatory_SLC17A6+	KIAA1217
0	1.39576	0.897	0.644	0	amy_excitatory_SLC17A6+	ZNF804A
0	2.02868	0.826	0.574	0	amy_excitatory_SLC17A6+	PDGFD
0	1.19575	0.923	0.671	0	amy_excitatory_SLC17A6+	COL19A1
0	2.13139	0.937	0.685	0	amy_excitatory_SLC17A6+	KLHL29
0	0.637039	0.955	0.703	0	amy_excitatory_SLC17A6+	FRMPD4
0	1.79528	0.959	0.707	0	amy_excitatory_SLC17A6+	SYN3
0	1.94341	0.954	0.702	0	amy_excitatory_SLC17A6+	AC010343.3
0	1.32139	0.914	0.662	0	amy_excitatory_SLC17A6+	STEAP2-AS1
0	0.84541	0.925	0.674	0	amy_excitatory_SLC17A6+	GALNT17
0	0.803163	0.872	0.621	0	amy_excitatory_SLC17A6+	BRINP3
0	1.54409	0.989	0.74	0	amy_excitatory_SLC17A6+	CADPS
0	1.50618	0.948	0.7	0	amy_excitatory_SLC17A6+	CNTNAP5
0	0.951176	0.961	0.713	0	amy_excitatory_SLC17A6+	SDK1
0	0.954041	0.784	0.536	0	amy_excitatory_SLC17A6+	GPC3
0	2.28789	0.923	0.675	0	amy_excitatory_SLC17A6+	DNAH14
0	1.19876	0.885	0.638	0	amy_excitatory_SLC17A6+	AC003991.1
0	1.30734	0.889	0.642	0	amy_excitatory_SLC17A6+	AMPH
0	1.25568	0.946	0.7	0	amy_excitatory_SLC17A6+	KIAA1211
0	1.65027	0.996	0.75	0	amy_excitatory_SLC17A6+	FAT3
0	1.16163	0.967	0.722	0	amy_excitatory_SLC17A6+	KHDRBS2
0	2.91223	0.991	0.746	0	amy_excitatory_SLC17A6+	TTC6
0	2.65493	0.953	0.708	0	amy_excitatory_SLC17A6+	LINC00871
0	1.66142	0.964	0.72	0	amy_excitatory_SLC17A6+	SCN1A-AS1
0	0.455688	0.957	0.713	0	amy_excitatory_SLC17A6+	COL12A1
0	0.835174	0.967	0.723	0	amy_excitatory_SLC17A6+	MCTP1
0	0.647898	0.774	0.53	0	amy_excitatory_SLC17A6+	AL596087.2
0	1.34047	0.855	0.611	0	amy_excitatory_SLC17A6+	LINC01250
0	1.18332	0.921	0.677	0	amy_excitatory_SLC17A6+	PIP5K1B
0	2.27483	0.885	0.641	0	amy_excitatory_SLC17A6+	LINC02133
0	3.56985	0.877	0.634	0	amy_excitatory_SLC17A6+	NDST4
0	1.01057	0.853	0.61	0	amy_excitatory_SLC17A6+	CAMK4
0	0.366632	0.869	0.626	0	amy_excitatory_SLC17A6+	ERVMER61-1
0	2.78417	0.995	0.753	0	amy_excitatory_SLC17A6+	GPC6
0	1.02541	0.94	0.698	0	amy_excitatory_SLC17A6+	CNKSR2
0	1.5103	0.925	0.683	0	amy_excitatory_SLC17A6+	NSG2
0	1.68108	0.911	0.67	0	amy_excitatory_SLC17A6+	GULP1
0	1.47559	0.922	0.681	0	amy_excitatory_SLC17A6+	SLIT2
0	1.10836	0.893	0.652	0	amy_excitatory_SLC17A6+	AC090993.1
0	1.95023	0.937	0.697	0	amy_excitatory_SLC17A6+	PLXNA4
0	1.39897	0.989	0.749	0	amy_excitatory_SLC17A6+	PTCHD4
0	1.01404	0.898	0.658	0	amy_excitatory_SLC17A6+	ZNF385B
0	0.623339	0.787	0.547	0	amy_excitatory_SLC17A6+	NPR3
0	0.815492	0.899	0.659	0	amy_excitatory_SLC17A6+	AC009315.1
0	0.707897	0.893	0.653	0	amy_excitatory_SLC17A6+	AC002070.1
0	1.63908	0.936	0.697	0	amy_excitatory_SLC17A6+	CALY
0	0.357058	0.986	0.747	0	amy_excitatory_SLC17A6+	RYR3
0	0.349186	0.919	0.681	0	amy_excitatory_SLC17A6+	AC093523.1
0	1.51226	0.933	0.696	0	amy_excitatory_SLC17A6+	CARTPT
0	0.78386	0.983	0.746	0	amy_excitatory_SLC17A6+	LRRTM4
0	3.52778	0.907	0.671	0	amy_excitatory_SLC17A6+	KLHL1
0	1.04435	0.886	0.65	0	amy_excitatory_SLC17A6+	ASIC2
0	1.8925	0.871	0.635	0	amy_excitatory_SLC17A6+	PTGFR
0	1.62425	0.869	0.634	0	amy_excitatory_SLC17A6+	ADGRV1
0	1.98789	0.965	0.73	0	amy_excitatory_SLC17A6+	TENM1
0	1.73845	0.791	0.556	0	amy_excitatory_SLC17A6+	SYTL5
0	1.14181	0.951	0.716	0	amy_excitatory_SLC17A6+	CNGB3
0	1.07662	0.901	0.666	0	amy_excitatory_SLC17A6+	RND3
0	1.32213	0.971	0.736	0	amy_excitatory_SLC17A6+	CACNB2
0	1.37115	0.92	0.686	0	amy_excitatory_SLC17A6+	LIN7A
0	1.58745	0.943	0.71	0	amy_excitatory_SLC17A6+	SEZ6L
0	1.69142	0.991	0.758	0	amy_excitatory_SLC17A6+	AC024901.1
0	2.03829	0.823	0.591	0	amy_excitatory_SLC17A6+	VGF
0	3.56711	0.761	0.529	0	amy_excitatory_SLC17A6+	ADCYAP1
0	1.26715	0.944	0.712	0	amy_excitatory_SLC17A6+	TMTC1
0	1.13026	0.88	0.649	0	amy_excitatory_SLC17A6+	FAM189A1
0	1.09473	0.942	0.711	0	amy_excitatory_SLC17A6+	ZBTB7C
0	1.06103	0.933	0.703	0	amy_excitatory_SLC17A6+	GUCY1A2
0	1.22179	0.981	0.752	0	amy_excitatory_SLC17A6+	DAB1
0	0.82899	0.898	0.669	0	amy_excitatory_SLC17A6+	EFNA5
0	1.00812	0.874	0.645	0	amy_excitatory_SLC17A6+	NETO2
0	1.39338	0.798	0.57	0	amy_excitatory_SLC17A6+	AL445623.2
0	0.761779	0.799	0.571	0	amy_excitatory_SLC17A6+	GALR1
0	1.60177	0.847	0.619	0	amy_excitatory_SLC17A6+	NDST3
0	1.15097	0.993	0.765	0	amy_excitatory_SLC17A6+	MDGA2
0	0.477629	0.991	0.764	0	amy_excitatory_SLC17A6+	CSMD1
0	0.851703	0.896	0.67	0	amy_excitatory_SLC17A6+	ZMAT4
0	1.30008	0.957	0.731	0	amy_excitatory_SLC17A6+	GRM7
0	0.941352	0.856	0.63	0	amy_excitatory_SLC17A6+	RSPO2
0	0.787974	0.99	0.764	0	amy_excitatory_SLC17A6+	DCLK1
0	1.37462	0.837	0.612	0	amy_excitatory_SLC17A6+	LRRC3B
0	1.39798	0.887	0.662	0	amy_excitatory_SLC17A6+	AC004083.1
0	0.59021	0.946	0.722	0	amy_excitatory_SLC17A6+	PID1
0	1.22858	0.86	0.636	0	amy_excitatory_SLC17A6+	SLC44A5
0	2.21958	0.803	0.58	0	amy_excitatory_SLC17A6+	TMEM196
0	1.43184	0.841	0.618	0	amy_excitatory_SLC17A6+	C3orf67-AS1
0	1.91282	0.784	0.562	0	amy_excitatory_SLC17A6+	SST
0	0.774764	0.974	0.752	0	amy_excitatory_SLC17A6+	KCND2
0	1.69954	0.896	0.675	0	amy_excitatory_SLC17A6+	GRM1
0	1.94464	0.927	0.707	0	amy_excitatory_SLC17A6+	ARHGEF28
0	1.15014	0.936	0.716	0	amy_excitatory_SLC17A6+	MPPED2
0	2.10884	0.778	0.558	0	amy_excitatory_SLC17A6+	ANKRD30A
0	1.44606	0.942	0.722	0	amy_excitatory_SLC17A6+	ATP1A3
0	1.63616	0.898	0.68	0	amy_excitatory_SLC17A6+	FSTL5
0	3.83713	0.934	0.717	0	amy_excitatory_SLC17A6+	HTR2C
0	1.74791	0.785	0.568	0	amy_excitatory_SLC17A6+	AC010967.1
0	1.36015	0.81	0.593	0	amy_excitatory_SLC17A6+	ST6GALNAC5
0	0.508436	0.983	0.766	0	amy_excitatory_SLC17A6+	SNAP25
0	1.64213	0.953	0.736	0	amy_excitatory_SLC17A6+	AC040174.1
0	3.46188	0.845	0.628	0	amy_excitatory_SLC17A6+	GABRQ
0	1.70264	0.933	0.717	0	amy_excitatory_SLC17A6+	PEG3
0	1.30086	0.921	0.705	0	amy_excitatory_SLC17A6+	SHANK2
0	1.70232	0.974	0.758	0	amy_excitatory_SLC17A6+	AC244502.1
0	2.26363	0.945	0.729	0	amy_excitatory_SLC17A6+	ST8SIA6
0	1.25714	0.979	0.763	0	amy_excitatory_SLC17A6+	TAFA2
0	0.696229	0.945	0.73	0	amy_excitatory_SLC17A6+	TMEM108
0	1.33239	0.98	0.765	0	amy_excitatory_SLC17A6+	PCDH7
0	0.938962	0.764	0.549	0	amy_excitatory_SLC17A6+	AC069133.1
0	2.19454	0.82	0.605	0	amy_excitatory_SLC17A6+	MYO3B
0	0.56042	0.992	0.778	0	amy_excitatory_SLC17A6+	LHFPL3
0	0.904495	0.87	0.656	0	amy_excitatory_SLC17A6+	CHRNA7
0	2.35598	0.762	0.548	0	amy_excitatory_SLC17A6+	AP002989.1
0	1.71599	0.87	0.656	0	amy_excitatory_SLC17A6+	GRIP2
0	1.07705	0.88	0.668	0	amy_excitatory_SLC17A6+	AC104248.1
0	1.71589	0.811	0.6	0	amy_excitatory_SLC17A6+	CPNE4
0	1.23032	0.935	0.724	0	amy_excitatory_SLC17A6+	ARHGAP18
0	1.11144	0.876	0.665	0	amy_excitatory_SLC17A6+	MCTP2
0	1.28692	0.988	0.777	0	amy_excitatory_SLC17A6+	PCLO
0	1.68861	0.994	0.784	0	amy_excitatory_SLC17A6+	ATP8A2
0	1.23161	0.894	0.684	0	amy_excitatory_SLC17A6+	HES4
0	1.6608	0.866	0.656	0	amy_excitatory_SLC17A6+	NHS
0	1.66563	0.93	0.721	0	amy_excitatory_SLC17A6+	AC138305.1
0	1.68789	0.888	0.679	0	amy_excitatory_SLC17A6+	ZNF385D
0	1.31908	0.757	0.548	0	amy_excitatory_SLC17A6+	ANKRD34C-AS1
0	1.52922	0.942	0.733	0	amy_excitatory_SLC17A6+	PLCB4
0	0.345493	0.787	0.579	0	amy_excitatory_SLC17A6+	LINC01705
0	1.23544	0.867	0.659	0	amy_excitatory_SLC17A6+	TMEM163
0	2.52151	0.698	0.49	0	amy_excitatory_SLC17A6+	GLRA3
0	1.75144	0.904	0.697	0	amy_excitatory_SLC17A6+	RASGEF1B
0	1.55792	0.997	0.79	0	amy_excitatory_SLC17A6+	LRRC7
0	2.45872	0.984	0.777	0	amy_excitatory_SLC17A6+	AC108169.1
0	2.03106	0.945	0.739	0	amy_excitatory_SLC17A6+	NTNG1
0	1.63643	0.972	0.766	0	amy_excitatory_SLC17A6+	KIF26B
0	1.83614	0.957	0.751	0	amy_excitatory_SLC17A6+	TENM3
0	0.641097	0.888	0.683	0	amy_excitatory_SLC17A6+	GAD2
0	2.25896	0.862	0.657	0	amy_excitatory_SLC17A6+	TRPC5
0	0.601037	0.902	0.698	0	amy_excitatory_SLC17A6+	CA10
0	1.85591	0.85	0.646	0	amy_excitatory_SLC17A6+	C8orf34
0	0.237502	0.887	0.684	0	amy_excitatory_SLC17A6+	SPON1
0	1.51043	0.876	0.673	0	amy_excitatory_SLC17A6+	TRMT9B
0	2.01574	0.89	0.688	0	amy_excitatory_SLC17A6+	DAPL1
0	1.48358	0.873	0.671	0	amy_excitatory_SLC17A6+	ANGPT1
0	1.17411	0.955	0.753	0	amy_excitatory_SLC17A6+	ADAM23
0	1.22847	0.853	0.651	0	amy_excitatory_SLC17A6+	LINC02698
0	1.28674	0.988	0.787	0	amy_excitatory_SLC17A6+	FRMD3
0	1.61305	0.859	0.658	0	amy_excitatory_SLC17A6+	SYT4
0	2.83814	0.82	0.62	0	amy_excitatory_SLC17A6+	AC113137.1
0	1.61007	0.98	0.78	0	amy_excitatory_SLC17A6+	AF130359.1
0	1.06909	0.918	0.719	0	amy_excitatory_SLC17A6+	MGAT4C
0	2.99943	0.832	0.635	0	amy_excitatory_SLC17A6+	HPGD
0	2.03987	0.859	0.663	0	amy_excitatory_SLC17A6+	AP000829.1
0	1.07157	0.968	0.772	0	amy_excitatory_SLC17A6+	RIMS1
0	1.04875	0.867	0.671	0	amy_excitatory_SLC17A6+	ABCA10
0	1.43836	0.829	0.633	0	amy_excitatory_SLC17A6+	GUCY1A1
0	1.57424	0.997	0.802	0	amy_excitatory_SLC17A6+	GRIK2
0	2.11005	0.917	0.723	0	amy_excitatory_SLC17A6+	SLC35F4
0	1.46651	0.902	0.708	0	amy_excitatory_SLC17A6+	CLSTN2
0	1.13641	0.927	0.733	0	amy_excitatory_SLC17A6+	AC073050.1
0	1.6888	0.759	0.565	0	amy_excitatory_SLC17A6+	LINC00683
0	1.7799	0.831	0.638	0	amy_excitatory_SLC17A6+	CHRM2
0	2.07285	0.969	0.776	0	amy_excitatory_SLC17A6+	LINC01414
0	0.887599	0.888	0.696	0	amy_excitatory_SLC17A6+	THY1
0	1.29834	0.862	0.67	0	amy_excitatory_SLC17A6+	CCDC85A
0	0.837192	0.861	0.67	0	amy_excitatory_SLC17A6+	AC060765.2
0	0.75548	0.962	0.771	0	amy_excitatory_SLC17A6+	ZNF98
0	1.68824	0.901	0.712	0	amy_excitatory_SLC17A6+	BTBD11
0	1.22435	0.916	0.727	0	amy_excitatory_SLC17A6+	DIRC3
0	1.29108	0.94	0.751	0	amy_excitatory_SLC17A6+	MYO16
0	1.68831	0.826	0.637	0	amy_excitatory_SLC17A6+	VAV3
0	0.13093	0.98	0.792	0	amy_excitatory_SLC17A6+	NR2F2
0	2.31094	0.783	0.597	0	amy_excitatory_SLC17A6+	VWC2L
0	0.935522	0.888	0.702	0	amy_excitatory_SLC17A6+	SYNPO2
0	1.54601	0.885	0.7	0	amy_excitatory_SLC17A6+	SULF1
0	2.66836	0.797	0.612	0	amy_excitatory_SLC17A6+	GPR149
0	0.764266	0.984	0.799	0	amy_excitatory_SLC17A6+	RBFOX1
0	1.73102	0.998	0.814	0	amy_excitatory_SLC17A6+	CSMD3
0	1.69707	0.835	0.651	0	amy_excitatory_SLC17A6+	AFF2
0	2.25341	0.846	0.663	0	amy_excitatory_SLC17A6+	COL25A1
0	2.38497	0.742	0.559	0	amy_excitatory_SLC17A6+	CDH7
0	1.74077	0.851	0.668	0	amy_excitatory_SLC17A6+	AC022523.1
0	1.66862	0.845	0.662	0	amy_excitatory_SLC17A6+	LINC02389
0	0.517517	0.807	0.625	0	amy_excitatory_SLC17A6+	DKK2
0	2.01	0.953	0.771	0	amy_excitatory_SLC17A6+	SKAP1
0	2.42732	0.957	0.775	0	amy_excitatory_SLC17A6+	CHRNA2
0	0.732759	0.981	0.799	0	amy_excitatory_SLC17A6+	TMEM132B
0	1.06477	0.866	0.685	0	amy_excitatory_SLC17A6+	AC096570.1
0	1.14017	0.861	0.68	0	amy_excitatory_SLC17A6+	AC004946.1
0	0.585628	0.997	0.818	0	amy_excitatory_SLC17A6+	DSCAM
0	0.573842	0.884	0.705	0	amy_excitatory_SLC17A6+	AC008591.1
0	1.3877	0.979	0.8	0	amy_excitatory_SLC17A6+	AFF3
0	2.01717	0.854	0.675	0	amy_excitatory_SLC17A6+	RBM20
0	1.32445	0.919	0.742	0	amy_excitatory_SLC17A6+	MYO5B
0	1.61501	0.926	0.749	0	amy_excitatory_SLC17A6+	CDH8
0	1.20514	0.906	0.729	0	amy_excitatory_SLC17A6+	LINC01239
0	1.15867	0.994	0.818	0	amy_excitatory_SLC17A6+	ADARB2
0	0.503805	0.871	0.695	0	amy_excitatory_SLC17A6+	STK33
0	3.07539	0.834	0.658	0	amy_excitatory_SLC17A6+	SLC17A6
0	1.14367	0.99	0.816	0	amy_excitatory_SLC17A6+	RGS7
0	1.16278	0.908	0.735	0	amy_excitatory_SLC17A6+	SORCS3
0	1.50536	0.943	0.77	0	amy_excitatory_SLC17A6+	CACNA1E
0	1.21568	0.878	0.706	0	amy_excitatory_SLC17A6+	RANBP17
0	1.25757	0.854	0.682	0	amy_excitatory_SLC17A6+	ADAMTS19
0	0.311238	0.942	0.77	0	amy_excitatory_SLC17A6+	SLC35F1
0	1.56927	0.914	0.743	0	amy_excitatory_SLC17A6+	SCG2
0	0.971392	0.869	0.699	0	amy_excitatory_SLC17A6+	ABCA9
0	1.00824	0.844	0.674	0	amy_excitatory_SLC17A6+	PRKG1
0	1.52083	0.785	0.617	0	amy_excitatory_SLC17A6+	FGF13
0	0.195783	0.992	0.824	0	amy_excitatory_SLC17A6+	KCNIP1
0	0.388277	0.97	0.802	0	amy_excitatory_SLC17A6+	AP003464.1
0	1.7809	0.873	0.706	0	amy_excitatory_SLC17A6+	LINC01811
0	1.63463	0.764	0.598	0	amy_excitatory_SLC17A6+	LINC02208
0	1.33729	0.799	0.633	0	amy_excitatory_SLC17A6+	AL445433.2
0	0.73981	0.926	0.76	0	amy_excitatory_SLC17A6+	LINC00907
0	0.825418	0.934	0.769	0	amy_excitatory_SLC17A6+	TOX3
0	0.830267	0.968	0.803	0	amy_excitatory_SLC17A6+	GPC5
0	1.01376	0.824	0.659	0	amy_excitatory_SLC17A6+	PRICKLE1
0	1.88828	0.866	0.703	0	amy_excitatory_SLC17A6+	STXBP5-AS1
0	1.90373	0.882	0.719	0	amy_excitatory_SLC17A6+	SIDT1
0	1.27722	0.98	0.818	0	amy_excitatory_SLC17A6+	AC023095.1
0	0.707669	0.889	0.728	0	amy_excitatory_SLC17A6+	THSD7A
0	1.61627	0.965	0.804	0	amy_excitatory_SLC17A6+	DCC
0	0.829046	0.886	0.726	0	amy_excitatory_SLC17A6+	SEMA3D
0	0.817992	0.876	0.716	0	amy_excitatory_SLC17A6+	TDO2
0	0.923083	0.991	0.831	0	amy_excitatory_SLC17A6+	ERC2
0	2.06968	0.761	0.601	0	amy_excitatory_SLC17A6+	LINC01902
0	0.946543	0.921	0.761	0	amy_excitatory_SLC17A6+	STS
0	0.598448	0.975	0.816	0	amy_excitatory_SLC17A6+	FMN1
0	0.58276	0.743	0.585	0	amy_excitatory_SLC17A6+	LINC00607
0	1.52292	0.99	0.832	0	amy_excitatory_SLC17A6+	RYR2
0	2.66832	0.793	0.636	0	amy_excitatory_SLC17A6+	USH2A
0	0.739079	0.922	0.767	0	amy_excitatory_SLC17A6+	AC018742.1
0	0.413787	0.851	0.697	0	amy_excitatory_SLC17A6+	TAFA4
0	0.525796	0.937	0.784	0	amy_excitatory_SLC17A6+	XACT
0	1.57973	0.971	0.818	0	amy_excitatory_SLC17A6+	INPP4B
0	2.08869	0.775	0.622	0	amy_excitatory_SLC17A6+	PLA2R1
0	1.05131	0.835	0.682	0	amy_excitatory_SLC17A6+	ADAMTS12
0	1.53653	0.831	0.679	0	amy_excitatory_SLC17A6+	AC120193.1
0	2.01181	0.769	0.618	0	amy_excitatory_SLC17A6+	ANKRD30B
0	0.266339	0.94	0.79	0	amy_excitatory_SLC17A6+	TTN
0	1.98243	0.78	0.631	0	amy_excitatory_SLC17A6+	PRR16
0	0.740296	0.983	0.835	0	amy_excitatory_SLC17A6+	DPP10
0	1.15477	0.748	0.6	0	amy_excitatory_SLC17A6+	LYPD6B
0	1.21196	0.878	0.73	0	amy_excitatory_SLC17A6+	LINC01151
0	1.26919	0.843	0.697	0	amy_excitatory_SLC17A6+	KLHL13
0	1.959	0.82	0.674	0	amy_excitatory_SLC17A6+	PLCXD3
0	0.331487	0.912	0.768	0	amy_excitatory_SLC17A6+	ALK
0	0.312364	0.848	0.704	0	amy_excitatory_SLC17A6+	AKAP12
0	2.07682	0.808	0.666	0	amy_excitatory_SLC17A6+	ZNF804B
0	1.76026	0.966	0.824	0	amy_excitatory_SLC17A6+	NEFM
0	0.148617	0.934	0.792	0	amy_excitatory_SLC17A6+	SVIL
0	0.877288	0.982	0.84	0	amy_excitatory_SLC17A6+	TENM4
0	1.50219	0.753	0.614	0	amy_excitatory_SLC17A6+	LINC01117
0	0.911405	0.945	0.81	0	amy_excitatory_SLC17A6+	LUZP2
0	1.15953	0.885	0.751	0	amy_excitatory_SLC17A6+	AL355612.1
0	1.50067	0.999	0.867	0	amy_excitatory_SLC17A6+	CNTNAP2
0	2.50466	0.874	0.743	0	amy_excitatory_SLC17A6+	CCDC39
0	1.54014	0.82	0.69	0	amy_excitatory_SLC17A6+	SDK2
0	1.34973	0.853	0.724	0	amy_excitatory_SLC17A6+	AL022068.1
0	0.581442	0.998	0.87	0	amy_excitatory_SLC17A6+	OXR1
0	1.21127	0.966	0.84	0	amy_excitatory_SLC17A6+	ZFHX3
0	1.72021	0.802	0.679	0	amy_excitatory_SLC17A6+	LINC00535
0	2.25277	0.885	0.763	0	amy_excitatory_SLC17A6+	GLRA2
0	1.51425	0.832	0.711	0	amy_excitatory_SLC17A6+	ZNF208
0	1.04688	0.962	0.841	0	amy_excitatory_SLC17A6+	ANXA3
0	0.73929	0.859	0.739	0	amy_excitatory_SLC17A6+	AC093765.2
0	1.1874	0.901	0.781	0	amy_excitatory_SLC17A6+	SGCZ
0	3.01552	0.695	0.575	0	amy_excitatory_SLC17A6+	CALB2
0	2.43748	0.724	0.604	0	amy_excitatory_SLC17A6+	BDNF
0	2.01952	0.865	0.746	0	amy_excitatory_SLC17A6+	SV2C
0	3.34177	0.744	0.625	0	amy_excitatory_SLC17A6+	SAMD3
0	1.13484	0.889	0.77	0	amy_excitatory_SLC17A6+	ESR1
0	0.706362	0.992	0.875	0	amy_excitatory_SLC17A6+	DNER
0	0.850346	0.942	0.826	0	amy_excitatory_SLC17A6+	MYRIP
0	1.36404	0.836	0.722	0	amy_excitatory_SLC17A6+	AC068051.1
0	0.758252	0.953	0.84	0	amy_excitatory_SLC17A6+	GREB1L
0	0.593492	0.889	0.778	0	amy_excitatory_SLC17A6+	NKAIN3
0	0.704782	0.902	0.791	0	amy_excitatory_SLC17A6+	ADCY8
0	1.21777	0.848	0.737	0	amy_excitatory_SLC17A6+	TTC29
0	1.19547	0.826	0.716	0	amy_excitatory_SLC17A6+	SPHKAP
0	0.845749	0.995	0.885	0	amy_excitatory_SLC17A6+	LRRC4C
0	0.998219	0.998	0.889	0	amy_excitatory_SLC17A6+	KAZN
0	1.94132	0.911	0.804	0	amy_excitatory_SLC17A6+	TACR3
0	1.66923	0.771	0.668	0	amy_excitatory_SLC17A6+	EPHA7
0	0.252008	0.97	0.869	0	amy_excitatory_SLC17A6+	GALNT13
0	2.0831	0.833	0.733	0	amy_excitatory_SLC17A6+	LINC01933
0	1.75763	0.988	0.894	0	amy_excitatory_SLC17A6+	ROBO1
0	1.87507	0.736	0.644	0	amy_excitatory_SLC17A6+	ADAMTS20
0	0.911332	0.896	0.806	0	amy_excitatory_SLC17A6+	NEFL
0	1.94148	0.781	0.697	0	amy_excitatory_SLC17A6+	ADAMTSL1
0	1.13333	0.905	0.826	0	amy_excitatory_SLC17A6+	AL513166.1
0	1.12189	0.921	0.844	0	amy_excitatory_SLC17A6+	AC068587.4
0	0.861172	0.775	0.708	0	amy_excitatory_SLC17A6+	SMOC2
0	1.58156	0.799	0.737	0	amy_excitatory_SLC17A6+	NPNT
0	1.01947	0.991	0.933	0	amy_excitatory_SLC17A6+	GRID2
0	2.01936	0.901	0.845	0	amy_excitatory_SLC17A6+	NEFH
0	1.5074	0.75	0.7	0	amy_excitatory_SLC17A6+	TOX2
0	1.22002	0.939	0.891	0	amy_excitatory_SLC17A6+	PVALB
0	1.33457	0.753	0.709	0	amy_excitatory_SLC17A6+	PGR
0	0.850956	0.963	0.923	0	amy_excitatory_SLC17A6+	AC025159.1
0	0.775433	0.992	0.954	0	amy_excitatory_SLC17A6+	MT-ND3
0	0.996414	0.999	0.98	0	amy_excitatory_SLC17A6+	MT-CO3
7.17364e-307	1.02604	0.837	0.659	1.43473e-303	amy_excitatory_SLC17A6+	CNTN3
9.28265e-305	0.711665	0.926	0.731	1.85653e-301	amy_excitatory_SLC17A6+	DGKB
1.19324e-303	0.810025	0.951	0.811	2.38648e-300	amy_excitatory_SLC17A6+	IQCJ-SCHIP1
1.41585e-300	1.35005	0.786	0.661	2.8317e-297	amy_excitatory_SLC17A6+	MME
5.66028e-300	0.24359	0.871	0.542	1.13206e-296	amy_excitatory_SLC17A6+	AC004917.1
6.20613e-300	1.60583	0.726	0.631	1.24123e-296	amy_excitatory_SLC17A6+	STC1
3.49133e-298	0.663843	0.991	0.949	6.98265e-295	amy_excitatory_SLC17A6+	MT-CYB
6.93057e-297	1.1796	0.781	0.633	1.38611e-293	amy_excitatory_SLC17A6+	U91319.1
1.66554e-296	0.396478	0.975	0.9	3.33107e-293	amy_excitatory_SLC17A6+	PTPRM
5.27295e-294	1.64286	0.739	0.633	1.05459e-290	amy_excitatory_SLC17A6+	RPRM
5.84052e-294	0.889035	0.9	0.668	1.1681e-290	amy_excitatory_SLC17A6+	ARPP21
1.89854e-293	0.931002	0.759	0.587	3.79708e-290	amy_excitatory_SLC17A6+	AL356295.1
3.88838e-293	0.872877	0.801	0.571	7.77677e-290	amy_excitatory_SLC17A6+	LINC01197
4.97347e-293	2.05702	0.674	0.465	9.94694e-290	amy_excitatory_SLC17A6+	FSHR
1.39617e-292	0.352179	0.982	0.694	2.79234e-289	amy_excitatory_SLC17A6+	OPCML
4.8373e-291	2.25181	0.833	0.733	9.67461e-288	amy_excitatory_SLC17A6+	AC114316.1
1.05012e-289	0.618582	0.77	0.597	2.10024e-286	amy_excitatory_SLC17A6+	TP63
5.76699e-289	1.31631	0.766	0.557	1.1534e-285	amy_excitatory_SLC17A6+	GABRA2
2.06339e-288	2.03995	0.718	0.642	4.12677e-285	amy_excitatory_SLC17A6+	SLC5A4-AS1
2.09197e-288	0.25555	0.853	0.629	4.18394e-285	amy_excitatory_SLC17A6+	ADRA1B
2.5765e-287	0.752539	0.871	0.723	5.153e-284	amy_excitatory_SLC17A6+	LINC01122
1.22744e-286	1.18727	0.792	0.693	2.45488e-283	amy_excitatory_SLC17A6+	COL21A1
2.00393e-286	0.666208	0.831	0.751	4.00786e-283	amy_excitatory_SLC17A6+	CLMP
8.3395e-285	1.35256	0.803	0.596	1.6679e-281	amy_excitatory_SLC17A6+	AC009081.2
7.18502e-283	1.42881	0.775	0.66	1.437e-279	amy_excitatory_SLC17A6+	FSTL4
3.78225e-280	0.551006	0.846	0.614	7.56449e-277	amy_excitatory_SLC17A6+	RGS4
5.56473e-276	1.55223	0.814	0.593	1.11295e-272	amy_excitatory_SLC17A6+	AC104078.2
3.35655e-275	2.75095	0.723	0.602	6.7131e-272	amy_excitatory_SLC17A6+	PRLR
1.20638e-274	2.46017	0.666	0.422	2.41275e-271	amy_excitatory_SLC17A6+	PTGER3
3.10978e-274	0.794176	0.925	0.785	6.21956e-271	amy_excitatory_SLC17A6+	CHSY3
2.22518e-273	1.42893	0.737	0.612	4.45036e-270	amy_excitatory_SLC17A6+	AC009899.1
4.81025e-271	0.416886	0.854	0.664	9.62049e-268	amy_excitatory_SLC17A6+	AF279873.3
2.36637e-270	0.985039	0.932	0.803	4.73274e-267	amy_excitatory_SLC17A6+	SEMA6D
5.94136e-270	1.71396	0.782	0.679	1.18827e-266	amy_excitatory_SLC17A6+	AC112770.1
3.6675e-269	0.126991	0.963	0.761	7.335e-266	amy_excitatory_SLC17A6+	RBMS3
1.27887e-268	1.60377	0.771	0.661	2.55774e-265	amy_excitatory_SLC17A6+	LINC02082
4.79903e-268	0.148498	0.912	0.775	9.59806e-265	amy_excitatory_SLC17A6+	PDE7B
1.40415e-267	2.05367	0.725	0.563	2.80829e-264	amy_excitatory_SLC17A6+	SYT10
1.99319e-266	0.680566	0.883	0.68	3.98638e-263	amy_excitatory_SLC17A6+	BRINP1
9.79745e-266	2.94608	0.654	0.484	1.95949e-262	amy_excitatory_SLC17A6+	SCUBE1
1.84791e-264	0.930526	0.257	0.399	3.69583e-261	amy_excitatory_SLC17A6+	IL1RAPL2
1.07494e-263	0.625808	0.868	0.671	2.14987e-260	amy_excitatory_SLC17A6+	KCNJ3
2.88809e-262	1.27287	0.677	0.506	5.77618e-259	amy_excitatory_SLC17A6+	ADAMTS18
3.34082e-262	2.06545	0.706	0.617	6.68164e-259	amy_excitatory_SLC17A6+	RAB3B
1.28899e-261	0.750885	0.855	0.801	2.57797e-258	amy_excitatory_SLC17A6+	AC233296.1
3.30774e-261	0.130434	0.851	0.7	6.61548e-258	amy_excitatory_SLC17A6+	ADAMTS6
4.99137e-260	1.01197	0.83	0.714	9.98274e-257	amy_excitatory_SLC17A6+	TSBP1-AS1
2.82113e-259	0.521384	0.852	0.653	5.64225e-256	amy_excitatory_SLC17A6+	B3GLCT
6.11934e-259	0.549074	0.796	0.564	1.22387e-255	amy_excitatory_SLC17A6+	CACNG3
2.38016e-258	0.917062	0.825	0.641	4.76031e-255	amy_excitatory_SLC17A6+	TAFA1
3.35422e-258	0.254993	0.776	0.563	6.70844e-255	amy_excitatory_SLC17A6+	AC083837.1
2.82479e-257	2.20449	0.702	0.623	5.64957e-254	amy_excitatory_SLC17A6+	AC092969.1
4.72988e-255	1.387	0.697	0.57	9.45976e-252	amy_excitatory_SLC17A6+	AC097487.1
1.70349e-253	0.318673	0.859	0.684	3.40698e-250	amy_excitatory_SLC17A6+	UBASH3B
3.52538e-252	1.54863	0.803	0.739	7.05075e-249	amy_excitatory_SLC17A6+	AC093298.2
1.5077e-250	0.121167	0.98	0.692	3.0154e-247	amy_excitatory_SLC17A6+	ATRNL1
8.8024e-249	1.10247	0.756	0.54	1.76048e-245	amy_excitatory_SLC17A6+	BASP1-AS1
8.92842e-249	0.832999	0.809	0.64	1.78568e-245	amy_excitatory_SLC17A6+	FAM153CP
4.39622e-248	0.313606	0.984	0.891	8.79243e-245	amy_excitatory_SLC17A6+	GRIA4
6.91641e-246	0.798809	0.839	0.624	1.38328e-242	amy_excitatory_SLC17A6+	LINC02335
4.81776e-244	1.04996	0.773	0.672	9.63553e-241	amy_excitatory_SLC17A6+	CA8
7.42071e-244	1.90249	0.691	0.498	1.48414e-240	amy_excitatory_SLC17A6+	AC020584.1
1.93188e-243	0.696308	0.712	0.607	3.86376e-240	amy_excitatory_SLC17A6+	EBF1
9.87238e-243	0.250942	0.993	0.875	1.97448e-239	amy_excitatory_SLC17A6+	CTNNA2
1.39751e-239	1.13175	0.717	0.626	2.79501e-236	amy_excitatory_SLC17A6+	SGPP2
4.80714e-237	0.285675	0.77	0.583	9.61429e-234	amy_excitatory_SLC17A6+	AC011246.1
1.81234e-236	1.76842	0.74	0.815	3.62468e-233	amy_excitatory_SLC17A6+	TACR1
6.1445e-234	3.80332	0.635	0.454	1.2289e-230	amy_excitatory_SLC17A6+	CALCR
6.66289e-234	1.10272	0.829	0.71	1.33258e-230	amy_excitatory_SLC17A6+	SLC30A8
2.1261e-232	0.830039	0.826	0.713	4.25219e-229	amy_excitatory_SLC17A6+	DGKH
7.48578e-230	0.74679	0.763	0.677	1.49716e-226	amy_excitatory_SLC17A6+	MIR4435-2HG
9.86389e-230	0.668911	0.816	0.662	1.97278e-226	amy_excitatory_SLC17A6+	AC004949.1
2.6684e-228	0.55733	0.863	0.743	5.3368e-225	amy_excitatory_SLC17A6+	PHACTR2
5.28306e-227	0.489275	0.976	0.875	1.05661e-223	amy_excitatory_SLC17A6+	HDAC9
6.02539e-227	1.37414	0.712	0.672	1.20508e-223	amy_excitatory_SLC17A6+	RERG
1.28211e-225	0.571489	0.769	0.61	2.56422e-222	amy_excitatory_SLC17A6+	LINC02254
3.16898e-224	2.1215	0.648	0.474	6.33795e-221	amy_excitatory_SLC17A6+	TMEM233
1.15024e-223	0.378907	0.851	0.632	2.30047e-220	amy_excitatory_SLC17A6+	NELL2
1.28757e-223	0.431305	0.878	0.671	2.57515e-220	amy_excitatory_SLC17A6+	CALM3
4.98401e-223	0.201173	0.789	0.657	9.96801e-220	amy_excitatory_SLC17A6+	IL12A-AS1
6.33685e-223	1.27855	0.742	0.692	1.26737e-219	amy_excitatory_SLC17A6+	RPH3A
4.40502e-220	0.585771	0.808	0.647	8.81004e-217	amy_excitatory_SLC17A6+	AC021851.2
1.68428e-219	1.39999	0.715	0.55	3.36857e-216	amy_excitatory_SLC17A6+	AL022151.1
6.38171e-219	0.792453	0.82	0.689	1.27634e-215	amy_excitatory_SLC17A6+	AC092902.4
7.78034e-218	1.73344	0.679	0.54	1.55607e-214	amy_excitatory_SLC17A6+	RAB27B
5.46587e-217	1.24763	0.714	0.537	1.09317e-213	amy_excitatory_SLC17A6+	AC087857.1
6.88436e-217	0.233826	0.843	0.567	1.37687e-213	amy_excitatory_SLC17A6+	GABRA4
1.62784e-215	1.89463	0.692	0.552	3.25568e-212	amy_excitatory_SLC17A6+	SCML4
4.86256e-215	0.757768	0.818	0.626	9.72511e-212	amy_excitatory_SLC17A6+	DIRAS2
5.06107e-214	0.454884	0.906	0.786	1.01221e-210	amy_excitatory_SLC17A6+	TUBA1B
3.47138e-213	0.248622	0.853	0.54	6.94276e-210	amy_excitatory_SLC17A6+	AC046195.2
1.76747e-212	1.28501	0.718	0.58	3.53494e-209	amy_excitatory_SLC17A6+	DNAH6
2.08467e-211	1.8051	0.719	0.524	4.16933e-208	amy_excitatory_SLC17A6+	AC026167.1
2.31087e-210	1.75397	0.71	0.689	4.62174e-207	amy_excitatory_SLC17A6+	SLC27A6
9.06012e-209	0.371202	0.909	0.717	1.81202e-205	amy_excitatory_SLC17A6+	KCTD16
1.19458e-207	0.837216	0.765	0.681	2.38916e-204	amy_excitatory_SLC17A6+	TRPC3
5.07259e-207	1.26503	0.7	0.523	1.01452e-203	amy_excitatory_SLC17A6+	SCN3B
9.48326e-207	2.38698	0.588	0.482	1.89665e-203	amy_excitatory_SLC17A6+	AC080079.2
6.03374e-206	0.434078	0.865	0.703	1.20675e-202	amy_excitatory_SLC17A6+	CCDC3
1.75403e-205	0.942728	0.735	0.596	3.50807e-202	amy_excitatory_SLC17A6+	PHYHIP
4.60322e-203	0.637641	0.71	0.609	9.20643e-200	amy_excitatory_SLC17A6+	ARHGAP6
8.57795e-203	0.329948	0.948	0.739	1.71559e-199	amy_excitatory_SLC17A6+	GRM5
2.70379e-201	0.168047	0.78	0.645	5.40759e-198	amy_excitatory_SLC17A6+	LAMB1
1.7852e-200	1.56462	0.664	0.536	3.57041e-197	amy_excitatory_SLC17A6+	LINC00616
2.37052e-200	0.148029	0.89	0.666	4.74105e-197	amy_excitatory_SLC17A6+	ITGA8
4.06543e-199	0.933216	0.796	0.531	8.13085e-196	amy_excitatory_SLC17A6+	LINC02653
3.62072e-196	1.04333	0.785	0.652	7.24145e-193	amy_excitatory_SLC17A6+	KCNN2
6.0449e-196	1.64781	0.714	0.614	1.20898e-192	amy_excitatory_SLC17A6+	MYO3A
5.62194e-195	0.328547	0.971	0.917	1.12439e-191	amy_excitatory_SLC17A6+	CAMK2D
2.22637e-194	0.406704	0.875	0.739	4.45273e-191	amy_excitatory_SLC17A6+	TBC1D4
3.7208e-193	0.512542	0.999	0.992	7.44161e-190	amy_excitatory_SLC17A6+	MT-ATP6
1.84045e-191	0.786117	0.807	0.682	3.6809e-188	amy_excitatory_SLC17A6+	AC079298.3
1.9803e-189	1.00248	0.651	0.512	3.96059e-186	amy_excitatory_SLC17A6+	AC069277.1
2.82488e-189	0.788126	0.759	0.702	5.64977e-186	amy_excitatory_SLC17A6+	HPCAL1
4.08292e-184	2.09484	0.658	0.513	8.16584e-181	amy_excitatory_SLC17A6+	MARCH11
2.86028e-183	1.95543	0.281	0.489	5.72057e-180	amy_excitatory_SLC17A6+	AC093912.1
3.15803e-181	0.838017	0.769	0.717	6.31605e-178	amy_excitatory_SLC17A6+	GNAL
8.98411e-181	0.591639	0.77	0.696	1.79682e-177	amy_excitatory_SLC17A6+	SHISA6
1.6419e-179	1.88974	0.662	0.609	3.2838e-176	amy_excitatory_SLC17A6+	AC111006.1
1.16358e-177	0.624811	0.77	0.623	2.32716e-174	amy_excitatory_SLC17A6+	PCED1B
1.58928e-175	0.417049	0.781	0.588	3.17856e-172	amy_excitatory_SLC17A6+	LINC01266
1.96667e-175	1.60735	0.68	0.643	3.93333e-172	amy_excitatory_SLC17A6+	GREM2
7.3865e-174	0.657327	0.691	0.529	1.4773e-170	amy_excitatory_SLC17A6+	PTPRQ
2.88243e-173	0.466001	0.867	0.763	5.76487e-170	amy_excitatory_SLC17A6+	SLC35F3
2.48639e-172	0.286295	0.853	0.63	4.97278e-169	amy_excitatory_SLC17A6+	KCNQ5
4.74001e-172	0.8545	0.693	0.536	9.48002e-169	amy_excitatory_SLC17A6+	AL583785.1
2.60735e-171	0.523385	0.837	0.715	5.2147e-168	amy_excitatory_SLC17A6+	PTPRT
4.61828e-170	1.19887	0.735	0.695	9.23655e-167	amy_excitatory_SLC17A6+	LINC00923
1.93387e-169	1.31027	0.756	0.734	3.86775e-166	amy_excitatory_SLC17A6+	FOXP2
4.89242e-169	0.251548	0.828	0.66	9.78484e-166	amy_excitatory_SLC17A6+	KCNIP4-IT1
1.18152e-168	0.64455	0.879	0.789	2.36305e-165	amy_excitatory_SLC17A6+	AL359232.1
1.18639e-168	0.461376	0.985	0.948	2.37278e-165	amy_excitatory_SLC17A6+	MT-ND1
4.75302e-168	2.39883	0.635	0.497	9.50604e-165	amy_excitatory_SLC17A6+	LIN28B
1.51124e-166	0.713332	0.85	0.764	3.02249e-163	amy_excitatory_SLC17A6+	AL390957.1
4.05204e-163	1.51756	0.733	0.714	8.10407e-160	amy_excitatory_SLC17A6+	AL591519.1
4.30438e-163	0.852118	0.69	0.571	8.60875e-160	amy_excitatory_SLC17A6+	AC002069.2
6.57898e-163	0.871345	0.786	0.614	1.3158e-159	amy_excitatory_SLC17A6+	AC037486.1
8.24532e-163	0.621006	0.904	0.869	1.64906e-159	amy_excitatory_SLC17A6+	CALN1
8.90937e-163	0.516151	0.854	0.745	1.78187e-159	amy_excitatory_SLC17A6+	SH3GL2
4.0992e-162	2.37176	0.584	0.441	8.19841e-159	amy_excitatory_SLC17A6+	AC018680.1
4.42582e-162	0.273261	0.733	0.575	8.85164e-159	amy_excitatory_SLC17A6+	ARHGAP28
7.40446e-162	3.26924	0.581	0.425	1.48089e-158	amy_excitatory_SLC17A6+	AC008415.1
9.05387e-161	1.32583	0.685	0.546	1.81077e-157	amy_excitatory_SLC17A6+	LINC00861
1.54534e-159	2.55611	0.671	0.646	3.09067e-156	amy_excitatory_SLC17A6+	TAC1
4.22961e-159	0.486408	0.774	0.635	8.45923e-156	amy_excitatory_SLC17A6+	LINC01482
8.667e-158	2.78344	0.636	0.554	1.7334e-154	amy_excitatory_SLC17A6+	AL035401.1
1.15732e-155	2.70205	0.607	0.44	2.31464e-152	amy_excitatory_SLC17A6+	LINC01776
2.1059e-153	1.33273	0.76	0.727	4.2118e-150	amy_excitatory_SLC17A6+	PEG10
1.38257e-151	0.491352	0.307	0.574	2.76515e-148	amy_excitatory_SLC17A6+	TXK
1.27165e-150	0.269429	0.823	0.678	2.54329e-147	amy_excitatory_SLC17A6+	CREG2
2.43623e-150	0.345365	0.933	0.784	4.87247e-147	amy_excitatory_SLC17A6+	ZFPM2
7.76971e-148	0.206926	0.76	0.595	1.55394e-144	amy_excitatory_SLC17A6+	RARB
4.2859e-145	0.419082	0.998	0.982	8.57181e-142	amy_excitatory_SLC17A6+	MT-CO1
3.76091e-144	1.15599	0.75	0.703	7.52181e-141	amy_excitatory_SLC17A6+	AL590550.1
7.99036e-142	1.03347	0.753	0.69	1.59807e-138	amy_excitatory_SLC17A6+	GFRA1
1.96458e-140	0.980314	0.705	0.617	3.92916e-137	amy_excitatory_SLC17A6+	AL096794.1
2.35963e-138	0.539179	0.685	0.552	4.71926e-135	amy_excitatory_SLC17A6+	AC002377.1
1.82393e-137	0.230671	0.753	0.66	3.64787e-134	amy_excitatory_SLC17A6+	GRIK1
1.8495e-137	0.810002	0.746	0.643	3.699e-134	amy_excitatory_SLC17A6+	NREP
2.81376e-136	1.24192	0.671	0.564	5.62752e-133	amy_excitatory_SLC17A6+	AC068722.1
1.34889e-135	0.361658	0.337	0.605	2.69777e-132	amy_excitatory_SLC17A6+	CLIC6
1.58325e-135	0.216996	0.955	0.764	3.16651e-132	amy_excitatory_SLC17A6+	KCNH1
4.55891e-134	0.498089	0.826	0.723	9.11781e-131	amy_excitatory_SLC17A6+	RGS6
1.95918e-133	0.75558	0.726	0.683	3.91837e-130	amy_excitatory_SLC17A6+	AC005906.2
7.30166e-129	1.13218	0.291	0.55	1.46033e-125	amy_excitatory_SLC17A6+	AC004053.1
1.84666e-128	2.02382	0.682	0.724	3.69331e-125	amy_excitatory_SLC17A6+	SPAG17
7.45923e-128	0.980545	0.736	0.634	1.49185e-124	amy_excitatory_SLC17A6+	CDH12
1.04807e-127	0.387375	0.618	0.525	2.09614e-124	amy_excitatory_SLC17A6+	ITGA4
1.61927e-127	2.87727	0.583	0.408	3.23854e-124	amy_excitatory_SLC17A6+	AC109466.1
8.61186e-125	0.175149	0.79	0.801	1.72237e-121	amy_excitatory_SLC17A6+	RNF152
6.48856e-122	0.720655	0.803	0.782	1.29771e-118	amy_excitatory_SLC17A6+	SEMA3E
1.06435e-120	1.75383	0.673	0.563	2.1287e-117	amy_excitatory_SLC17A6+	AC020637.1
2.76795e-119	0.352111	0.929	0.858	5.53589e-116	amy_excitatory_SLC17A6+	AL049828.1
3.26077e-118	0.304301	0.695	0.512	6.52154e-115	amy_excitatory_SLC17A6+	WIF1
3.47518e-117	0.592485	0.732	0.698	6.95036e-114	amy_excitatory_SLC17A6+	LINC01322
1.94162e-116	1.56864	0.607	0.452	3.88324e-113	amy_excitatory_SLC17A6+	AC006296.3
8.96856e-115	1.72919	0.6	0.478	1.79371e-111	amy_excitatory_SLC17A6+	TCERG1L
8.94e-112	0.602443	0.728	0.503	1.788e-108	amy_excitatory_SLC17A6+	AC021504.1
2.49458e-111	2.30981	0.62	0.556	4.98916e-108	amy_excitatory_SLC17A6+	RASEF
4.30981e-109	0.507131	0.864	0.758	8.61962e-106	amy_excitatory_SLC17A6+	PDE1A
1.58424e-108	0.339693	0.915	0.751	3.16848e-105	amy_excitatory_SLC17A6+	PDZRN4
4.9796e-108	0.562658	0.791	0.767	9.9592e-105	amy_excitatory_SLC17A6+	MID1
9.44295e-107	0.326894	0.764	0.69	1.88859e-103	amy_excitatory_SLC17A6+	MAN1A1
3.06471e-105	3.58776	0.563	0.389	6.12942e-102	amy_excitatory_SLC17A6+	PENK
3.85369e-105	0.27895	0.64	0.518	7.70739e-102	amy_excitatory_SLC17A6+	AC011586.2
6.40165e-103	0.713676	0.764	0.688	1.28033e-99	amy_excitatory_SLC17A6+	GHR
1.06884e-101	0.561492	0.799	0.687	2.13768e-98	amy_excitatory_SLC17A6+	BRINP2
1.35244e-101	0.143448	0.801	0.786	2.70488e-98	amy_excitatory_SLC17A6+	CASC15
2.42571e-101	0.17346	0.679	0.506	4.85143e-98	amy_excitatory_SLC17A6+	AL096854.1
8.85666e-101	0.486753	0.707	0.584	1.77133e-97	amy_excitatory_SLC17A6+	MIR4500HG
1.88832e-100	1.34864	0.653	0.564	3.77664e-97	amy_excitatory_SLC17A6+	PCSK1
1.11919e-99	0.640914	0.348	0.57	2.23839e-96	amy_excitatory_SLC17A6+	LINC01934
1.52004e-99	0.220058	0.701	0.601	3.04008e-96	amy_excitatory_SLC17A6+	PKIA-AS1
1.96815e-99	1.09685	0.618	0.535	3.9363e-96	amy_excitatory_SLC17A6+	LINC02223
1.08326e-97	1.52886	0.632	0.635	2.16652e-94	amy_excitatory_SLC17A6+	FLT3
1.05718e-96	0.637461	0.743	0.727	2.11436e-93	amy_excitatory_SLC17A6+	GRIK3
3.95784e-96	1.58545	0.655	0.636	7.91568e-93	amy_excitatory_SLC17A6+	AGBL1
6.25521e-96	1.93392	0.623	0.507	1.25104e-92	amy_excitatory_SLC17A6+	TRPC7
2.80551e-95	0.189153	0.842	0.796	5.61103e-92	amy_excitatory_SLC17A6+	SPRY4-AS1
4.65707e-95	0.806264	0.735	0.776	9.31414e-92	amy_excitatory_SLC17A6+	AP000943.2
1.02501e-94	0.250094	0.888	0.815	2.05001e-91	amy_excitatory_SLC17A6+	AL589740.1
6.17787e-93	0.334189	0.81	0.811	1.23557e-89	amy_excitatory_SLC17A6+	AC008014.1
2.26616e-92	0.522226	0.777	0.734	4.53233e-89	amy_excitatory_SLC17A6+	HOMER1
4.31975e-89	1.98547	0.608	0.6	8.63949e-86	amy_excitatory_SLC17A6+	SNTG2
4.62431e-89	0.329227	0.821	0.798	9.24863e-86	amy_excitatory_SLC17A6+	AL133346.1
1.35508e-88	0.242464	0.887	0.829	2.71016e-85	amy_excitatory_SLC17A6+	STXBP6
4.60961e-88	1.03289	0.644	0.556	9.21923e-85	amy_excitatory_SLC17A6+	RIT2
8.54759e-88	0.592229	0.641	0.438	1.70952e-84	amy_excitatory_SLC17A6+	AC011029.1
7.04827e-87	1.55269	0.583	0.537	1.40965e-83	amy_excitatory_SLC17A6+	AC127526.2
4.21292e-86	1.17935	0.669	0.679	8.42584e-83	amy_excitatory_SLC17A6+	CDH6
4.48422e-80	0.185956	0.828	0.721	8.96844e-77	amy_excitatory_SLC17A6+	AC068633.1
4.0165e-79	0.106671	0.809	0.636	8.033e-76	amy_excitatory_SLC17A6+	AC002072.1
7.93065e-79	0.530088	0.622	0.565	1.58613e-75	amy_excitatory_SLC17A6+	AC016152.1
5.52335e-78	0.342814	0.845	0.733	1.10467e-74	amy_excitatory_SLC17A6+	CADPS2
4.80538e-77	1.25693	0.313	0.381	9.61075e-74	amy_excitatory_SLC17A6+	NPFFR2
2.15913e-76	0.401171	0.689	0.591	4.31826e-73	amy_excitatory_SLC17A6+	AC090578.1
5.21138e-75	0.654691	0.629	0.521	1.04228e-71	amy_excitatory_SLC17A6+	ADGB
5.3564e-75	1.01201	0.58	0.471	1.07128e-71	amy_excitatory_SLC17A6+	AL161629.1
1.53324e-74	1.5301	0.606	0.543	3.06648e-71	amy_excitatory_SLC17A6+	LINC02755
1.27655e-73	1.5805	0.584	0.574	2.55309e-70	amy_excitatory_SLC17A6+	GPX3
1.79268e-73	0.877126	0.673	0.669	3.58535e-70	amy_excitatory_SLC17A6+	SORCS1
6.38334e-73	1.26538	0.647	0.607	1.27667e-69	amy_excitatory_SLC17A6+	MIR2052HG
1.37188e-72	0.880089	0.737	0.653	2.74376e-69	amy_excitatory_SLC17A6+	LINC01320
4.71374e-72	1.80365	0.584	0.477	9.42748e-69	amy_excitatory_SLC17A6+	AL391117.1
6.74422e-72	1.00149	0.301	0.434	1.34884e-68	amy_excitatory_SLC17A6+	FGF10
1.55655e-71	0.690585	0.742	0.75	3.11311e-68	amy_excitatory_SLC17A6+	NOS1
4.77432e-71	1.25673	0.661	0.678	9.54863e-68	amy_excitatory_SLC17A6+	AC106729.1
7.57367e-71	0.322082	0.781	0.7	1.51473e-67	amy_excitatory_SLC17A6+	LINC02726
2.25033e-70	1.15078	0.663	0.608	4.50067e-67	amy_excitatory_SLC17A6+	SAMD12-AS1
8.90222e-70	1.10858	0.724	0.672	1.78044e-66	amy_excitatory_SLC17A6+	LINC02006
1.10355e-69	1.2337	0.672	0.655	2.20711e-66	amy_excitatory_SLC17A6+	NPSR1-AS1
1.93805e-68	1.07102	0.728	0.598	3.87609e-65	amy_excitatory_SLC17A6+	IL18R1
3.4179e-68	0.311203	0.721	0.669	6.8358e-65	amy_excitatory_SLC17A6+	F5
6.16459e-68	0.169667	0.669	0.573	1.23292e-64	amy_excitatory_SLC17A6+	CCBE1
1.10452e-67	1.65347	0.65	0.6	2.20904e-64	amy_excitatory_SLC17A6+	CALB1
5.84416e-67	0.470293	0.626	0.599	1.16883e-63	amy_excitatory_SLC17A6+	LAMA3
1.16677e-65	1.44111	0.598	0.585	2.33354e-62	amy_excitatory_SLC17A6+	CFAP47
4.55267e-65	4.16636	0.532	0.511	9.10534e-62	amy_excitatory_SLC17A6+	HCRTR2
1.458e-63	0.539192	0.677	0.6	2.916e-60	amy_excitatory_SLC17A6+	VGLL3
1.80524e-63	5.02988	0.469	0.375	3.61048e-60	amy_excitatory_SLC17A6+	AL353072.2
1.08952e-60	1.19617	0.63	0.644	2.17904e-57	amy_excitatory_SLC17A6+	DCDC1
2.73021e-60	3.19413	0.324	0.397	5.46042e-57	amy_excitatory_SLC17A6+	PKHD1
1.19651e-58	0.708969	0.68	0.725	2.39303e-55	amy_excitatory_SLC17A6+	FREM1
2.29117e-55	0.530303	0.706	0.652	4.58235e-52	amy_excitatory_SLC17A6+	AC113383.1
1.86135e-53	0.271637	0.623	0.461	3.7227e-50	amy_excitatory_SLC17A6+	FNDC1
9.58457e-53	0.746818	0.368	0.525	1.91691e-49	amy_excitatory_SLC17A6+	HS3ST2
1.42855e-51	0.705534	0.704	0.69	2.85709e-48	amy_excitatory_SLC17A6+	LINC01725
1.45483e-51	0.594038	0.724	0.708	2.90966e-48	amy_excitatory_SLC17A6+	AC106793.1
9.16275e-49	1.64549	0.56	0.472	1.83255e-45	amy_excitatory_SLC17A6+	MATN1
1.75648e-47	1.36434	0.578	0.559	3.51297e-44	amy_excitatory_SLC17A6+	LRRIQ1
3.2611e-47	0.754661	0.667	0.663	6.52219e-44	amy_excitatory_SLC17A6+	DCHS2
2.37978e-46	0.906065	0.363	0.534	4.75956e-43	amy_excitatory_SLC17A6+	LINC02224
4.23208e-46	0.823393	0.585	0.542	8.46416e-43	amy_excitatory_SLC17A6+	PARM1
2.10215e-45	0.600704	0.634	0.613	4.2043e-42	amy_excitatory_SLC17A6+	NIPAL2
2.10764e-45	1.92147	0.477	0.459	4.21528e-42	amy_excitatory_SLC17A6+	GRB14
2.35307e-45	0.21671	0.796	0.826	4.70613e-42	amy_excitatory_SLC17A6+	PLD5
3.92719e-45	0.342303	0.63	0.618	7.85438e-42	amy_excitatory_SLC17A6+	PRKG2
8.03383e-45	0.5091	0.418	0.592	1.60677e-41	amy_excitatory_SLC17A6+	LINC02853
9.40139e-45	0.661356	0.393	0.508	1.88028e-41	amy_excitatory_SLC17A6+	LINC02306
4.64462e-44	0.519575	0.475	0.418	9.28923e-41	amy_excitatory_SLC17A6+	FAM163A
7.08405e-41	1.67104	0.621	0.58	1.41681e-37	amy_excitatory_SLC17A6+	TLL1
2.75562e-40	0.22267	0.768	0.729	5.51123e-37	amy_excitatory_SLC17A6+	LINC01483
3.36098e-40	0.776458	0.336	0.49	6.72196e-37	amy_excitatory_SLC17A6+	AL136962.1
3.67979e-39	0.663297	0.585	0.55	7.35959e-36	amy_excitatory_SLC17A6+	AL031073.2
4.11918e-39	1.60981	0.558	0.555	8.23835e-36	amy_excitatory_SLC17A6+	GABRG1
7.88959e-39	1.62657	0.612	0.685	1.57792e-35	amy_excitatory_SLC17A6+	AC016074.2
1.42923e-38	0.47439	0.662	0.682	2.85846e-35	amy_excitatory_SLC17A6+	AC079385.1
5.03621e-38	1.18307	0.607	0.675	1.00724e-34	amy_excitatory_SLC17A6+	AC079148.3
6.02007e-38	0.267935	0.394	0.509	1.20401e-34	amy_excitatory_SLC17A6+	LINC01524
2.28011e-37	0.193172	0.453	0.624	4.56021e-34	amy_excitatory_SLC17A6+	AC126121.3
8.30951e-37	0.133117	0.619	0.547	1.6619e-33	amy_excitatory_SLC17A6+	TRDN
3.03917e-36	1.12387	0.543	0.529	6.07833e-33	amy_excitatory_SLC17A6+	NDNF
4.9956e-36	1.21487	0.632	0.626	9.9912e-33	amy_excitatory_SLC17A6+	AC093898.1
5.00878e-36	1.40723	0.602	0.621	1.00176e-32	amy_excitatory_SLC17A6+	OPRM1
4.17682e-35	0.853468	0.587	0.574	8.35365e-32	amy_excitatory_SLC17A6+	KHDRBS2-OT
2.69714e-34	0.356656	0.726	0.675	5.39429e-31	amy_excitatory_SLC17A6+	EPHA3
5.3702e-33	0.269484	0.775	0.811	1.07404e-29	amy_excitatory_SLC17A6+	POT1-AS1
2.3748e-32	0.587076	0.65	0.703	4.74959e-29	amy_excitatory_SLC17A6+	AC005162.3
9.59091e-32	0.259411	0.448	0.662	1.91818e-28	amy_excitatory_SLC17A6+	B3GAT2
2.50853e-31	1.79995	0.569	0.513	5.01706e-28	amy_excitatory_SLC17A6+	DACH1
2.67594e-30	1.72209	0.371	0.499	5.35187e-27	amy_excitatory_SLC17A6+	AL359436.1
4.91802e-30	0.72633	0.645	0.7	9.83604e-27	amy_excitatory_SLC17A6+	PLCH1
5.37561e-28	0.101256	0.646	0.634	1.07512e-24	amy_excitatory_SLC17A6+	TSHZ2
3.83315e-25	0.94342	0.412	0.565	7.66629e-22	amy_excitatory_SLC17A6+	PAPPA
3.57088e-24	3.18764	0.484	0.455	7.14177e-21	amy_excitatory_SLC17A6+	AC079160.1
1.0462e-23	0.343505	0.638	0.632	2.0924e-20	amy_excitatory_SLC17A6+	BMPER
6.68876e-23	0.162985	0.849	0.854	1.33775e-19	amy_excitatory_SLC17A6+	PBX3
9.43562e-23	1.25526	0.522	0.413	1.88712e-19	amy_excitatory_SLC17A6+	AL358944.1
2.9111e-22	0.498501	0.71	0.766	5.8222e-19	amy_excitatory_SLC17A6+	CXXC4-AS1
3.24903e-21	1.46849	0.396	0.457	6.49805e-18	amy_excitatory_SLC17A6+	Z93403.1
9.86597e-21	0.453786	0.566	0.515	1.97319e-17	amy_excitatory_SLC17A6+	NPY1R
1.39897e-20	0.765705	0.503	0.676	2.79795e-17	amy_excitatory_SLC17A6+	AC114689.3
1.51237e-20	0.853188	0.541	0.515	3.02475e-17	amy_excitatory_SLC17A6+	AL110292.1
5.48436e-20	1.75653	0.547	0.594	1.09687e-16	amy_excitatory_SLC17A6+	MKX
2.52272e-19	0.506758	0.572	0.594	5.04544e-16	amy_excitatory_SLC17A6+	TRPC4
1.01545e-18	0.220355	0.442	0.579	2.0309e-15	amy_excitatory_SLC17A6+	DISC1FP1
3.11882e-18	1.09437	0.371	0.44	6.23765e-15	amy_excitatory_SLC17A6+	AP000676.5
5.02802e-18	0.718957	0.647	0.689	1.0056e-14	amy_excitatory_SLC17A6+	LINC00504
2.26029e-17	2.70257	0.508	0.607	4.52059e-14	amy_excitatory_SLC17A6+	AC018467.1
4.87216e-17	0.977836	0.436	0.542	9.74432e-14	amy_excitatory_SLC17A6+	FBN2
6.88916e-17	4.66981	0.418	0.418	1.37783e-13	amy_excitatory_SLC17A6+	CNGB1
1.12207e-16	0.934265	0.432	0.375	2.24413e-13	amy_excitatory_SLC17A6+	LINC01885
1.42752e-16	1.01357	0.558	0.552	2.85505e-13	amy_excitatory_SLC17A6+	AC092640.1
4.63326e-16	0.256356	0.879	0.862	9.26652e-13	amy_excitatory_SLC17A6+	SGCD
1.25348e-15	2.08534	0.508	0.571	2.50697e-12	amy_excitatory_SLC17A6+	AC093765.3
1.34097e-15	0.224549	0.671	0.686	2.68194e-12	amy_excitatory_SLC17A6+	C5orf17
2.67267e-15	0.572495	0.521	0.517	5.34533e-12	amy_excitatory_SLC17A6+	SLC30A10
3.30549e-15	0.41145	0.603	0.576	6.61099e-12	amy_excitatory_SLC17A6+	AC076968.2
1.48774e-14	0.688389	0.603	0.617	2.97548e-11	amy_excitatory_SLC17A6+	ADAMTS3
1.732e-13	2.3899	0.457	0.402	3.464e-10	amy_excitatory_SLC17A6+	AL592156.2
1.89953e-13	2.69522	0.38	0.426	3.79907e-10	amy_excitatory_SLC17A6+	AL591463.1
2.92601e-13	0.259977	0.696	0.761	5.85201e-10	amy_excitatory_SLC17A6+	LINC02718
4.18447e-13	1.30979	0.509	0.482	8.36893e-10	amy_excitatory_SLC17A6+	THSD7B
5.61302e-13	0.243428	0.545	0.735	1.1226e-09	amy_excitatory_SLC17A6+	KCNS3
6.34995e-13	0.610539	0.659	0.644	1.26999e-09	amy_excitatory_SLC17A6+	TRIM5
1.05689e-12	1.83938	0.397	0.472	2.11379e-09	amy_excitatory_SLC17A6+	CCDC178
2.7259e-12	0.940567	0.573	0.628	5.45179e-09	amy_excitatory_SLC17A6+	SLC25A21
1.32549e-11	0.706819	0.481	0.582	2.65097e-08	amy_excitatory_SLC17A6+	OTX2-AS1
3.7791e-11	0.313561	0.641	0.608	7.55821e-08	amy_excitatory_SLC17A6+	AC046195.1
5.26573e-11	0.213971	0.578	0.641	1.05315e-07	amy_excitatory_SLC17A6+	LINC01931
8.18641e-11	0.363487	0.457	0.433	1.63728e-07	amy_excitatory_SLC17A6+	DIAPH3
1.45031e-10	0.590522	0.677	0.747	2.90062e-07	amy_excitatory_SLC17A6+	AC083870.1
4.09184e-10	0.785383	0.526	0.634	8.18369e-07	amy_excitatory_SLC17A6+	LINC00534
4.45961e-10	1.08159	0.424	0.48	8.91922e-07	amy_excitatory_SLC17A6+	DACH2
4.18898e-07	0.364846	0.768	0.729	0.000837796	amy_excitatory_SLC17A6+	PCOLCE2
7.1226e-07	0.119956	0.49	0.593	0.00142452	amy_excitatory_SLC17A6+	LINC02197
1.12316e-06	0.317715	0.369	0.401	0.00224633	amy_excitatory_SLC17A6+	LINC01162
5.16405e-06	1.26473	0.612	0.63	0.0103281	amy_excitatory_SLC17A6+	AC016766.1
9.71465e-06	0.11245	0.388	0.349	0.0194293	amy_excitatory_SLC17A6+	AC092110.1
8.71872e-05	0.373417	0.673	0.852	0.174374	amy_excitatory_SLC17A6+	PCP4
8.79078e-05	0.26289	0.63	0.653	0.175816	amy_excitatory_SLC17A6+	PCAT1
0.000169454	1.08151	0.489	0.514	0.338907	amy_excitatory_SLC17A6+	NWD2
0.000200747	0.275354	0.573	0.754	0.401494	amy_excitatory_SLC17A6+	AC098829.1
0.000782037	0.746231	0.488	0.513	1	amy_excitatory_SLC17A6+	LINC01709
0.000839935	0.344033	0.656	0.737	1	amy_excitatory_SLC17A6+	CDH4
0.00184287	0.41731	0.39	0.4	1	amy_excitatory_SLC17A6+	AC015631.1
0.00246231	1.06172	0.488	0.612	1	amy_excitatory_SLC17A6+	HMCN1
0.00249695	1.1173	0.514	0.499	1	amy_excitatory_SLC17A6+	CORT
0.00353887	0.462449	0.541	0.566	1	amy_excitatory_SLC17A6+	LINC02267
0.00519153	0.68585	0.588	0.704	1	amy_excitatory_SLC17A6+	MAMDC2
0.00625578	3.49222	0.407	0.401	1	amy_excitatory_SLC17A6+	NPY
0.00882751	0.796324	0.387	0.428	1	amy_excitatory_SLC17A6+	LINC02163
0.00905171	0.907537	0.443	0.555	1	amy_excitatory_SLC17A6+	LINC01208
0	2.44957	0.991	0.485	0	amy_excitatory_SLC17A7+	SMYD1
0	1.43118	0.947	0.448	0	amy_excitatory_SLC17A7+	FNDC1
0	2.36488	0.931	0.452	0	amy_excitatory_SLC17A7+	LINC02217
0	2.61729	0.931	0.467	0	amy_excitatory_SLC17A7+	CBLN2
0	2.525	0.882	0.423	0	amy_excitatory_SLC17A7+	LINC02263
0	2.62301	0.873	0.424	0	amy_excitatory_SLC17A7+	LINC01378
0	2.16178	0.973	0.524	0	amy_excitatory_SLC17A7+	LINC00470
0	2.27551	0.946	0.501	0	amy_excitatory_SLC17A7+	AL133405.2
0	2.17828	0.911	0.467	0	amy_excitatory_SLC17A7+	LINC01915
0	1.31363	0.974	0.535	0	amy_excitatory_SLC17A7+	AC046195.2
0	2.14108	0.925	0.49	0	amy_excitatory_SLC17A7+	NRGN
0	2.33747	0.956	0.524	0	amy_excitatory_SLC17A7+	LINC02653
0	2.37344	0.876	0.458	0	amy_excitatory_SLC17A7+	AC009262.1
0	2.35652	0.951	0.536	0	amy_excitatory_SLC17A7+	AC112481.2
0	2.40071	0.988	0.58	0	amy_excitatory_SLC17A7+	SV2B
0	2.08236	0.923	0.517	0	amy_excitatory_SLC17A7+	AP003066.1
0	2.46233	0.847	0.441	0	amy_excitatory_SLC17A7+	TESPA1
0	2.29166	0.932	0.528	0	amy_excitatory_SLC17A7+	AC060765.1
0	1.84786	0.941	0.537	0	amy_excitatory_SLC17A7+	AC093817.2
0	0.677588	0.872	0.47	0	amy_excitatory_SLC17A7+	AC093912.1
0	6.08487	0.838	0.436	0	amy_excitatory_SLC17A7+	LINC02505
0	2.19792	0.952	0.552	0	amy_excitatory_SLC17A7+	LINC02822
0	2.42621	0.826	0.429	0	amy_excitatory_SLC17A7+	NPTX1
0	1.10295	0.912	0.516	0	amy_excitatory_SLC17A7+	AC026167.1
0	1.74058	0.939	0.543	0	amy_excitatory_SLC17A7+	SCML4
0	2.11355	0.905	0.51	0	amy_excitatory_SLC17A7+	AC073091.3
0	2.19909	0.915	0.52	0	amy_excitatory_SLC17A7+	LINC01580
0	1.07328	0.973	0.579	0	amy_excitatory_SLC17A7+	LINGO2
0	2.13023	0.91	0.516	0	amy_excitatory_SLC17A7+	ENC1
0	1.84722	0.98	0.586	0	amy_excitatory_SLC17A7+	AC104078.2
0	1.53808	0.948	0.554	0	amy_excitatory_SLC17A7+	PCSK1
0	1.6576	0.946	0.554	0	amy_excitatory_SLC17A7+	LINC02008
0	2.34247	0.824	0.433	0	amy_excitatory_SLC17A7+	AC019211.1
0	2.26899	0.882	0.492	0	amy_excitatory_SLC17A7+	SLC17A7
0	1.46593	0.889	0.502	0	amy_excitatory_SLC17A7+	DACH1
0	1.65574	0.885	0.498	0	amy_excitatory_SLC17A7+	MSC-AS1
0	0.300422	0.932	0.55	0	amy_excitatory_SLC17A7+	SYTL5
0	2.04743	0.903	0.528	0	amy_excitatory_SLC17A7+	AC093866.1
0	1.52553	0.904	0.53	0	amy_excitatory_SLC17A7+	CDH9
0	1.54426	0.903	0.529	0	amy_excitatory_SLC17A7+	LINC01697
0	2.24651	0.821	0.447	0	amy_excitatory_SLC17A7+	AC104689.2
0	1.65746	0.911	0.538	0	amy_excitatory_SLC17A7+	KCNH5
0	1.24113	0.973	0.6	0	amy_excitatory_SLC17A7+	GRIN1
0	2.31454	0.889	0.517	0	amy_excitatory_SLC17A7+	RXFP1
0	2.48102	0.888	0.518	0	amy_excitatory_SLC17A7+	AC021613.1
0	0.575977	0.966	0.597	0	amy_excitatory_SLC17A7+	KCNC2
0	1.76267	0.857	0.488	0	amy_excitatory_SLC17A7+	LIN28B
0	1.94386	0.992	0.624	0	amy_excitatory_SLC17A7+	KCNQ5
0	1.58862	0.985	0.617	0	amy_excitatory_SLC17A7+	POSTN
0	2.44728	0.869	0.501	0	amy_excitatory_SLC17A7+	AC110992.1
0	2.07871	0.933	0.566	0	amy_excitatory_SLC17A7+	CUX2
0	1.976	0.97	0.603	0	amy_excitatory_SLC17A7+	LINC02296
0	1.75855	0.926	0.561	0	amy_excitatory_SLC17A7+	OLFM3
0	1.4311	0.966	0.605	0	amy_excitatory_SLC17A7+	CHRM3
0	1.25486	0.901	0.54	0	amy_excitatory_SLC17A7+	AC092640.1
0	0.88631	0.988	0.627	0	amy_excitatory_SLC17A7+	LINC01482
0	2.15348	0.986	0.626	0	amy_excitatory_SLC17A7+	NELL2
0	2.13883	0.973	0.613	0	amy_excitatory_SLC17A7+	LINC02458
0	2.22661	0.909	0.549	0	amy_excitatory_SLC17A7+	ADTRP
0	1.74709	0.988	0.629	0	amy_excitatory_SLC17A7+	DLGAP2
0	1.99245	0.93	0.573	0	amy_excitatory_SLC17A7+	MIR137HG
0	2.28737	0.878	0.523	0	amy_excitatory_SLC17A7+	AL117329.1
0	1.74332	0.942	0.587	0	amy_excitatory_SLC17A7+	ST6GALNAC5
0	2.56553	0.876	0.524	0	amy_excitatory_SLC17A7+	AC005909.2
0	1.93238	0.844	0.493	0	amy_excitatory_SLC17A7+	LINC02306
0	1.28173	0.996	0.647	0	amy_excitatory_SLC17A7+	RIMS2
0	2.16357	0.93	0.582	0	amy_excitatory_SLC17A7+	AJ009632.2
0	1.17217	0.903	0.555	0	amy_excitatory_SLC17A7+	AC068722.1
0	0.987831	0.981	0.634	0	amy_excitatory_SLC17A7+	MYT1L
0	1.08482	0.923	0.577	0	amy_excitatory_SLC17A7+	GJC1
0	1.6632	0.985	0.639	0	amy_excitatory_SLC17A7+	CDH18
0	0.290863	0.981	0.636	0	amy_excitatory_SLC17A7+	SNTG1
0	1.66381	0.939	0.594	0	amy_excitatory_SLC17A7+	PRLR
0	1.374	0.907	0.563	0	amy_excitatory_SLC17A7+	GABRA4
0	2.05055	0.84	0.496	0	amy_excitatory_SLC17A7+	AL138701.2
0	1.04254	0.944	0.6	0	amy_excitatory_SLC17A7+	UNC5D
0	0.700728	0.919	0.576	0	amy_excitatory_SLC17A7+	BCL11B
0	1.03935	0.98	0.639	0	amy_excitatory_SLC17A7+	GABRB2
0	1.58088	0.95	0.609	0	amy_excitatory_SLC17A7+	RGS4
0	2.215	0.924	0.584	0	amy_excitatory_SLC17A7+	CABP1
0	1.97665	0.969	0.629	0	amy_excitatory_SLC17A7+	LDB2
0	1.22324	0.986	0.648	0	amy_excitatory_SLC17A7+	GRIN2B
0	1.35558	0.998	0.66	0	amy_excitatory_SLC17A7+	MEG3
0	1.33844	0.93	0.593	0	amy_excitatory_SLC17A7+	RMST
0	1.50333	0.884	0.547	0	amy_excitatory_SLC17A7+	RIT2
0	2.19431	0.923	0.587	0	amy_excitatory_SLC17A7+	AC090125.1
0	1.43745	0.966	0.632	0	amy_excitatory_SLC17A7+	ADGRL2
0	1.54403	0.9	0.567	0	amy_excitatory_SLC17A7+	LINC01197
0	0.247539	0.955	0.622	0	amy_excitatory_SLC17A7+	MMP16
0	1.70887	0.992	0.66	0	amy_excitatory_SLC17A7+	MCTP2
0	0.494632	0.967	0.635	0	amy_excitatory_SLC17A7+	GRIA1
0	1.7411	0.911	0.581	0	amy_excitatory_SLC17A7+	AC079052.1
0	1.29816	0.987	0.657	0	amy_excitatory_SLC17A7+	SLC4A10
0	0.85984	0.971	0.641	0	amy_excitatory_SLC17A7+	SYN2
0	0.392105	0.935	0.606	0	amy_excitatory_SLC17A7+	GPR149
0	0.305443	0.99	0.661	0	amy_excitatory_SLC17A7+	ITGA8
0	0.739337	0.827	0.498	0	amy_excitatory_SLC17A7+	AC021504.1
0	1.05814	0.975	0.646	0	amy_excitatory_SLC17A7+	LINC02698
0	2.07226	0.834	0.505	0	amy_excitatory_SLC17A7+	NPY1R
0	1.33915	0.979	0.65	0	amy_excitatory_SLC17A7+	SCN2A
0	1.167	0.995	0.667	0	amy_excitatory_SLC17A7+	CCSER1
0	0.754678	0.935	0.609	0	amy_excitatory_SLC17A7+	HCN1
0	1.67408	0.969	0.643	0	amy_excitatory_SLC17A7+	LINC02552
0	1.37245	0.986	0.663	0	amy_excitatory_SLC17A7+	FRAS1
0	1.79815	0.866	0.543	0	amy_excitatory_SLC17A7+	ANKRD34C-AS1
0	1.85174	0.858	0.535	0	amy_excitatory_SLC17A7+	MIR31HG
0	1.3986	0.976	0.653	0	amy_excitatory_SLC17A7+	MIAT
0	2.08798	0.83	0.508	0	amy_excitatory_SLC17A7+	MOXD1
0	1.6616	0.858	0.536	0	amy_excitatory_SLC17A7+	BASP1-AS1
0	0.70699	0.987	0.666	0	amy_excitatory_SLC17A7+	TENM2
0	1.12674	0.973	0.652	0	amy_excitatory_SLC17A7+	CNTN5
0	1.23344	0.869	0.548	0	amy_excitatory_SLC17A7+	KCNH7
0	2.11208	0.908	0.588	0	amy_excitatory_SLC17A7+	GCNT4
0	1.58462	0.966	0.646	0	amy_excitatory_SLC17A7+	ASIC2
0	0.775322	0.972	0.652	0	amy_excitatory_SLC17A7+	MEG8
0	1.36271	0.983	0.663	0	amy_excitatory_SLC17A7+	ARPP21
0	0.870853	0.966	0.648	0	amy_excitatory_SLC17A7+	MDFIC
0	1.1251	0.986	0.668	0	amy_excitatory_SLC17A7+	CNTN4
0	1.27078	0.97	0.652	0	amy_excitatory_SLC17A7+	NMNAT2
0	1.26616	1	0.684	0	amy_excitatory_SLC17A7+	SYT1
0	0.42205	0.957	0.641	0	amy_excitatory_SLC17A7+	PWRN1
0	1.18087	0.916	0.601	0	amy_excitatory_SLC17A7+	GABRG3
0	1.59984	0.969	0.655	0	amy_excitatory_SLC17A7+	KCNJ6
0	1.21619	0.955	0.641	0	amy_excitatory_SLC17A7+	EPHA6
0	1.14302	0.863	0.549	0	amy_excitatory_SLC17A7+	OCA2
0	1.75648	0.893	0.58	0	amy_excitatory_SLC17A7+	LINC02055
0	1.06212	0.986	0.673	0	amy_excitatory_SLC17A7+	AC027288.3
0	0.669622	0.959	0.648	0	amy_excitatory_SLC17A7+	MYRFL
0	0.959498	0.965	0.654	0	amy_excitatory_SLC17A7+	LINC02082
0	1.12847	0.962	0.653	0	amy_excitatory_SLC17A7+	MTUS2
0	2.64361	0.778	0.47	0	amy_excitatory_SLC17A7+	SCHLAP1
0	1.69246	0.915	0.607	0	amy_excitatory_SLC17A7+	AC022325.2
0	1.57082	0.996	0.689	0	amy_excitatory_SLC17A7+	STXBP5L
0	1.07168	0.916	0.609	0	amy_excitatory_SLC17A7+	ITGA11
0	1.88593	0.792	0.485	0	amy_excitatory_SLC17A7+	SGCG
0	1.50955	0.962	0.655	0	amy_excitatory_SLC17A7+	HECW1
0	1.20222	0.973	0.666	0	amy_excitatory_SLC17A7+	GABBR2
0	0.847555	0.974	0.667	0	amy_excitatory_SLC17A7+	EPHB1
0	1.35253	0.943	0.636	0	amy_excitatory_SLC17A7+	PAK5
0	0.918631	0.998	0.692	0	amy_excitatory_SLC17A7+	OPCML
0	1.44818	0.82	0.514	0	amy_excitatory_SLC17A7+	SEMA3A
0	2.52211	0.816	0.511	0	amy_excitatory_SLC17A7+	LINC01821
0	1.38707	0.952	0.649	0	amy_excitatory_SLC17A7+	GABRG2
0	0.620798	0.935	0.633	0	amy_excitatory_SLC17A7+	CHRM2
0	0.657664	0.992	0.69	0	amy_excitatory_SLC17A7+	ATRNL1
0	1.34961	0.879	0.577	0	amy_excitatory_SLC17A7+	DPP4
0	0.488639	0.98	0.678	0	amy_excitatory_SLC17A7+	ROBO2
0	1.69122	0.938	0.636	0	amy_excitatory_SLC17A7+	TAFA1
0	1.78879	0.966	0.664	0	amy_excitatory_SLC17A7+	PCSK2
0	0.711262	0.828	0.527	0	amy_excitatory_SLC17A7+	LINC02223
0	0.807268	0.807	0.507	0	amy_excitatory_SLC17A7+	MARCH11
0	0.659764	0.946	0.646	0	amy_excitatory_SLC17A7+	OSBPL10
0	1.95868	0.857	0.558	0	amy_excitatory_SLC17A7+	SYT10
0	1.49331	0.99	0.692	0	amy_excitatory_SLC17A7+	LRFN5
0	0.969272	0.889	0.592	0	amy_excitatory_SLC17A7+	VWC2L
0	1.34811	0.968	0.671	0	amy_excitatory_SLC17A7+	GALNT17
0	1.60006	0.918	0.622	0	amy_excitatory_SLC17A7+	BMPER
0	1.27136	0.901	0.606	0	amy_excitatory_SLC17A7+	GAP43
0	1.58271	0.921	0.627	0	amy_excitatory_SLC17A7+	CDH12
0	1.28368	0.988	0.694	0	amy_excitatory_SLC17A7+	SORBS2
0	1.36423	0.973	0.679	0	amy_excitatory_SLC17A7+	GABRB3
0	2.36092	0.806	0.513	0	amy_excitatory_SLC17A7+	AC067956.1
0	1.39165	0.982	0.69	0	amy_excitatory_SLC17A7+	CNTN6
0	0.223956	0.856	0.564	0	amy_excitatory_SLC17A7+	AC010967.1
0	1.17575	0.937	0.645	0	amy_excitatory_SLC17A7+	PPM1E
0	0.842669	0.902	0.61	0	amy_excitatory_SLC17A7+	ANKRD30BL
0	2.53078	0.702	0.41	0	amy_excitatory_SLC17A7+	FAM163A
0	1.41888	0.935	0.644	0	amy_excitatory_SLC17A7+	SRRM3
0	0.911475	0.822	0.531	0	amy_excitatory_SLC17A7+	LINC01508
0	1.35423	0.924	0.634	0	amy_excitatory_SLC17A7+	EPHA4
0	1.45032	0.896	0.607	0	amy_excitatory_SLC17A7+	CAMK4
0	2.196	0.874	0.585	0	amy_excitatory_SLC17A7+	KIAA1211L
0	1.2769	0.952	0.663	0	amy_excitatory_SLC17A7+	TRHDE
0	0.254066	0.878	0.59	0	amy_excitatory_SLC17A7+	LINC01876
0	1.04315	0.91	0.622	0	amy_excitatory_SLC17A7+	ACKR1
0	1.5933	0.965	0.677	0	amy_excitatory_SLC17A7+	AC022126.1
0	1.2487	0.953	0.665	0	amy_excitatory_SLC17A7+	EFNA5
0	0.82798	0.934	0.648	0	amy_excitatory_SLC17A7+	TMEM132D
0	1.29689	0.941	0.655	0	amy_excitatory_SLC17A7+	ZNF385B
0	1.06244	0.981	0.696	0	amy_excitatory_SLC17A7+	CACNA1B
0	1.55211	0.779	0.494	0	amy_excitatory_SLC17A7+	PTH2R
0	1.48343	0.881	0.596	0	amy_excitatory_SLC17A7+	LINC01902
0	1.15469	0.952	0.667	0	amy_excitatory_SLC17A7+	KCNJ3
0	1.10235	0.958	0.673	0	amy_excitatory_SLC17A7+	FLRT2
0	1.48609	0.855	0.571	0	amy_excitatory_SLC17A7+	TLL1
0	1.8793	0.755	0.471	0	amy_excitatory_SLC17A7+	AL391117.1
0	1.27476	0.976	0.692	0	amy_excitatory_SLC17A7+	VSNL1
0	2.05344	0.905	0.621	0	amy_excitatory_SLC17A7+	VWA3A
0	1.3037	0.984	0.7	0	amy_excitatory_SLC17A7+	FRMPD4
0	0.879939	0.98	0.697	0	amy_excitatory_SLC17A7+	CNTNAP5
0	0.503473	0.831	0.548	0	amy_excitatory_SLC17A7+	AC110023.1
0	0.991146	0.909	0.627	0	amy_excitatory_SLC17A7+	GALNT14
0	0.927035	0.921	0.639	0	amy_excitatory_SLC17A7+	TWIST1
0	1.38582	0.86	0.578	0	amy_excitatory_SLC17A7+	LINC02853
0	1.63109	0.896	0.614	0	amy_excitatory_SLC17A7+	DGCR9
0	1.30633	0.943	0.661	0	amy_excitatory_SLC17A7+	ZNF804B
0	1.69163	0.898	0.617	0	amy_excitatory_SLC17A7+	CFAP299
0	1.32312	0.964	0.683	0	amy_excitatory_SLC17A7+	EPHA5
0	0.25795	0.951	0.67	0	amy_excitatory_SLC17A7+	TRMT9B
0	1.89572	0.973	0.693	0	amy_excitatory_SLC17A7+	LINC02726
0	1.01129	0.907	0.627	0	amy_excitatory_SLC17A7+	RPRM
0	1.57077	0.998	0.719	0	amy_excitatory_SLC17A7+	RALYL
0	1.1471	0.896	0.617	0	amy_excitatory_SLC17A7+	AC093898.1
0	1.23835	0.978	0.699	0	amy_excitatory_SLC17A7+	AC010343.3
0	1.68398	0.943	0.664	0	amy_excitatory_SLC17A7+	PTPRR
0	1.44548	0.975	0.697	0	amy_excitatory_SLC17A7+	COL5A2
0	1.55914	1	0.722	0	amy_excitatory_SLC17A7+	KCNIP4
0	2.20654	0.549	0.271	0	amy_excitatory_SLC17A7+	AL353811.1
0	2.22532	0.796	0.518	0	amy_excitatory_SLC17A7+	AC018697.1
0	0.220126	0.91	0.632	0	amy_excitatory_SLC17A7+	PTGFR
0	1.31794	0.946	0.668	0	amy_excitatory_SLC17A7+	CALM3
0	0.476478	0.993	0.716	0	amy_excitatory_SLC17A7+	FGF12
0	1.7594	0.893	0.616	0	amy_excitatory_SLC17A7+	NDST3
0	2.18791	0.88	0.604	0	amy_excitatory_SLC17A7+	AC099517.1
0	1.36382	0.954	0.678	0	amy_excitatory_SLC17A7+	KIAA1549L
0	1.28843	0.98	0.705	0	amy_excitatory_SLC17A7+	LINC00871
0	1.97805	0.806	0.531	0	amy_excitatory_SLC17A7+	ANO3
0	1.54602	0.93	0.655	0	amy_excitatory_SLC17A7+	MME
0	0.818754	0.984	0.709	0	amy_excitatory_SLC17A7+	TMTC1
0	2.31523	0.745	0.47	0	amy_excitatory_SLC17A7+	AL583827.1
0	1.87438	0.967	0.693	0	amy_excitatory_SLC17A7+	FREM3
0	1.30497	0.893	0.619	0	amy_excitatory_SLC17A7+	SGPP2
0	1.35952	0.969	0.696	0	amy_excitatory_SLC17A7+	CNKSR2
0	1.53307	0.973	0.7	0	amy_excitatory_SLC17A7+	GUCY1A2
0	2.54623	0.924	0.652	0	amy_excitatory_SLC17A7+	AC011287.1
0	1.93848	0.864	0.592	0	amy_excitatory_SLC17A7+	ANKRD33B
0	0.848755	0.935	0.663	0	amy_excitatory_SLC17A7+	CELF4
0	0.889152	0.945	0.674	0	amy_excitatory_SLC17A7+	POU6F2
0	0.943305	0.915	0.645	0	amy_excitatory_SLC17A7+	SATB1-AS1
0	0.597963	0.934	0.664	0	amy_excitatory_SLC17A7+	SHROOM3
0	1.68378	0.905	0.635	0	amy_excitatory_SLC17A7+	FAM153CP
0	1.09543	0.855	0.585	0	amy_excitatory_SLC17A7+	STAT4
0	0.121162	0.953	0.683	0	amy_excitatory_SLC17A7+	GFRA1
0	1.27403	0.989	0.72	0	amy_excitatory_SLC17A7+	KHDRBS2
0	1.1711	0.909	0.64	0	amy_excitatory_SLC17A7+	AMPH
0	0.852524	0.893	0.625	0	amy_excitatory_SLC17A7+	GABRQ
0	0.554231	0.994	0.726	0	amy_excitatory_SLC17A7+	DLGAP1
0	1.63983	0.93	0.662	0	amy_excitatory_SLC17A7+	RBFOX3
0	1.06895	0.822	0.554	0	amy_excitatory_SLC17A7+	GABRA2
0	1.84971	0.818	0.55	0	amy_excitatory_SLC17A7+	DLGAP1-AS4
0	1.5476	0.852	0.585	0	amy_excitatory_SLC17A7+	AC090578.1
0	1.22417	0.989	0.722	0	amy_excitatory_SLC17A7+	HS6ST3
0	0.880334	0.976	0.709	0	amy_excitatory_SLC17A7+	PTPRT
0	0.751237	0.997	0.73	0	amy_excitatory_SLC17A7+	FGF14
0	1.53354	0.87	0.603	0	amy_excitatory_SLC17A7+	AC104035.1
0	2.02202	0.881	0.615	0	amy_excitatory_SLC17A7+	AC021134.1
0	1.15768	0.772	0.506	0	amy_excitatory_SLC17A7+	CNR1
0	2.55559	0.777	0.511	0	amy_excitatory_SLC17A7+	AC079163.2
0	1.34466	0.909	0.643	0	amy_excitatory_SLC17A7+	SRRM4
0	2.13755	0.766	0.5	0	amy_excitatory_SLC17A7+	AC020704.1
0	0.690417	0.953	0.687	0	amy_excitatory_SLC17A7+	SHISA9
0	0.959061	0.882	0.617	0	amy_excitatory_SLC17A7+	CCK
0	0.919169	0.892	0.628	0	amy_excitatory_SLC17A7+	AC007091.1
0	1.77999	0.861	0.597	0	amy_excitatory_SLC17A7+	CPNE4
0	2.08878	0.843	0.579	0	amy_excitatory_SLC17A7+	MIR4500HG
0	0.958257	0.962	0.698	0	amy_excitatory_SLC17A7+	SYNPO2
0	2.27008	0.691	0.427	0	amy_excitatory_SLC17A7+	AL133166.1
0	1.08525	0.976	0.713	0	amy_excitatory_SLC17A7+	KCTD16
0	2.35179	0.792	0.53	0	amy_excitatory_SLC17A7+	AC093843.1
0	0.960442	0.941	0.679	0	amy_excitatory_SLC17A7+	SLIT2
0	1.24168	0.981	0.72	0	amy_excitatory_SLC17A7+	NRG1
0	0.251099	0.887	0.626	0	amy_excitatory_SLC17A7+	LINC02253
0	1.74933	0.854	0.593	0	amy_excitatory_SLC17A7+	SLIT3
0	1.84352	0.913	0.652	0	amy_excitatory_SLC17A7+	AC097467.3
0	0.468667	0.91	0.649	0	amy_excitatory_SLC17A7+	AL359636.2
0	1.74186	0.808	0.547	0	amy_excitatory_SLC17A7+	AC002377.1
0	2.21831	0.745	0.484	0	amy_excitatory_SLC17A7+	AC016721.1
0	0.316193	0.971	0.711	0	amy_excitatory_SLC17A7+	SDK1
0	1.10117	0.912	0.652	0	amy_excitatory_SLC17A7+	NELL1
0	1.58114	0.873	0.613	0	amy_excitatory_SLC17A7+	ANKRD30B
0	0.861505	0.907	0.647	0	amy_excitatory_SLC17A7+	AFF2
0	0.430452	0.917	0.657	0	amy_excitatory_SLC17A7+	CNTNAP3
0	1.90892	0.844	0.584	0	amy_excitatory_SLC17A7+	GDA
0	1.08003	0.933	0.674	0	amy_excitatory_SLC17A7+	AC120193.1
0	1.42481	0.868	0.609	0	amy_excitatory_SLC17A7+	CD36
0	1.39377	0.884	0.625	0	amy_excitatory_SLC17A7+	KCNB2
0	0.653588	0.927	0.669	0	amy_excitatory_SLC17A7+	KLHL1
0	2.03351	0.953	0.695	0	amy_excitatory_SLC17A7+	AL138694.1
0	1.83339	0.728	0.47	0	amy_excitatory_SLC17A7+	AC116345.1
0	1.24735	0.874	0.616	0	amy_excitatory_SLC17A7+	AC087280.2
0	2.25147	0.852	0.595	0	amy_excitatory_SLC17A7+	AC004704.1
0	1.99469	0.84	0.584	0	amy_excitatory_SLC17A7+	AL356295.1
0	1.02838	0.992	0.737	0	amy_excitatory_SLC17A7+	GRM5
0	0.584404	0.667	0.413	0	amy_excitatory_SLC17A7+	SCGN
0	0.954926	0.947	0.693	0	amy_excitatory_SLC17A7+	MAMDC2
0	1.2092	0.868	0.614	0	amy_excitatory_SLC17A7+	NETO1
0	1.32583	0.901	0.647	0	amy_excitatory_SLC17A7+	FAM189A1
0	0.874122	0.93	0.677	0	amy_excitatory_SLC17A7+	BRINP1
0	1.17012	0.938	0.685	0	amy_excitatory_SLC17A7+	KSR2
0	2.23202	0.971	0.719	0	amy_excitatory_SLC17A7+	AC138305.1
0	1.11598	0.997	0.745	0	amy_excitatory_SLC17A7+	LRRTM4
0	0.789451	0.902	0.65	0	amy_excitatory_SLC17A7+	SCN3A
0	0.594426	0.938	0.686	0	amy_excitatory_SLC17A7+	DAPL1
0	1.3699	0.979	0.728	0	amy_excitatory_SLC17A7+	CADPS2
0	1.56645	0.965	0.714	0	amy_excitatory_SLC17A7+	CNGB3
0	1.36652	0.906	0.655	0	amy_excitatory_SLC17A7+	SYT4
0	0.862795	0.964	0.713	0	amy_excitatory_SLC17A7+	MPPED2
0	2.02267	0.794	0.544	0	amy_excitatory_SLC17A7+	AL591501.1
0	0.10671	0.915	0.665	0	amy_excitatory_SLC17A7+	RERG
0	1.09946	0.837	0.587	0	amy_excitatory_SLC17A7+	KITLG
0	2.19045	0.778	0.529	0	amy_excitatory_SLC17A7+	AC079772.1
0	2.34826	0.791	0.542	0	amy_excitatory_SLC17A7+	LY86-AS1
0	1.75506	0.862	0.613	0	amy_excitatory_SLC17A7+	AL024495.1
0	0.209799	0.913	0.665	0	amy_excitatory_SLC17A7+	LINC02006
0	1.9927	0.914	0.666	0	amy_excitatory_SLC17A7+	CAMK2A
0	0.426174	0.983	0.735	0	amy_excitatory_SLC17A7+	TBC1D4
0	1.13331	0.907	0.659	0	amy_excitatory_SLC17A7+	LINC02389
0	1.94534	0.711	0.463	0	amy_excitatory_SLC17A7+	AC124290.1
0	1.29136	0.716	0.468	0	amy_excitatory_SLC17A7+	ARC
0	1.40661	0.759	0.512	0	amy_excitatory_SLC17A7+	HS3ST2
0	0.75881	0.985	0.738	0	amy_excitatory_SLC17A7+	CADPS
0	1.06785	0.952	0.705	0	amy_excitatory_SLC17A7+	AL008633.1
0	1.20091	0.964	0.717	0	amy_excitatory_SLC17A7+	LINC02398
0	0.704437	0.932	0.686	0	amy_excitatory_SLC17A7+	RPH3A
0	1.84805	0.855	0.609	0	amy_excitatory_SLC17A7+	LINC01250
0	1.07668	0.87	0.624	0	amy_excitatory_SLC17A7+	DIRAS2
0	1.81017	0.89	0.645	0	amy_excitatory_SLC17A7+	PKN2-AS1
0	1.36926	0.914	0.67	0	amy_excitatory_SLC17A7+	COL19A1
0	1.73763	0.84	0.596	0	amy_excitatory_SLC17A7+	AC018467.1
0	0.467128	0.914	0.67	0	amy_excitatory_SLC17A7+	PRKG1
0	1.81978	0.836	0.592	0	amy_excitatory_SLC17A7+	PHYHIP
0	1.70903	0.781	0.537	0	amy_excitatory_SLC17A7+	LINC02755
0	0.870918	0.975	0.731	0	amy_excitatory_SLC17A7+	PTPRN2
0	0.321613	0.982	0.739	0	amy_excitatory_SLC17A7+	KIAA1217
0	0.350566	0.938	0.695	0	amy_excitatory_SLC17A7+	CA10
0	0.751247	0.804	0.561	0	amy_excitatory_SLC17A7+	LINC02112
0	1.66758	0.948	0.706	0	amy_excitatory_SLC17A7+	CLSTN2
0	0.38983	0.916	0.674	0	amy_excitatory_SLC17A7+	AC112770.1
0	0.726835	0.958	0.716	0	amy_excitatory_SLC17A7+	MGAT4C
0	0.108616	0.944	0.702	0	amy_excitatory_SLC17A7+	XKR4
0	0.131564	0.854	0.612	0	amy_excitatory_SLC17A7+	RAB3B
0	1.22583	0.938	0.696	0	amy_excitatory_SLC17A7+	AL590550.1
0	1.08047	0.919	0.677	0	amy_excitatory_SLC17A7+	AL050403.2
0	0.378662	0.971	0.73	0	amy_excitatory_SLC17A7+	GRM7
0	0.280556	0.916	0.675	0	amy_excitatory_SLC17A7+	AC016074.2
0	0.804612	0.912	0.671	0	amy_excitatory_SLC17A7+	CDH10
0	1.54704	0.746	0.505	0	amy_excitatory_SLC17A7+	LINC01709
0	2.27477	0.859	0.619	0	amy_excitatory_SLC17A7+	MLIP
0	1.03042	0.967	0.728	0	amy_excitatory_SLC17A7+	TMEM108
0	1.41083	0.801	0.562	0	amy_excitatory_SLC17A7+	CACNG3
0	1.41327	0.945	0.706	0	amy_excitatory_SLC17A7+	SYN3
0	2.64805	0.732	0.494	0	amy_excitatory_SLC17A7+	AC093607.1
0	1.3291	0.893	0.655	0	amy_excitatory_SLC17A7+	PRICKLE1
0	0.950394	0.987	0.749	0	amy_excitatory_SLC17A7+	FAT3
0	0.466548	0.841	0.603	0	amy_excitatory_SLC17A7+	AC111006.1
0	1.7613	0.85	0.612	0	amy_excitatory_SLC17A7+	AL096794.1
0	0.889978	0.972	0.734	0	amy_excitatory_SLC17A7+	CACNB2
0	0.98303	0.999	0.762	0	amy_excitatory_SLC17A7+	CSMD1
0	0.271998	0.893	0.656	0	amy_excitatory_SLC17A7+	RAB3C
0	1.44008	0.795	0.558	0	amy_excitatory_SLC17A7+	TXK
0	1.0171	0.954	0.718	0	amy_excitatory_SLC17A7+	RGS6
0	0.511513	0.962	0.727	0	amy_excitatory_SLC17A7+	FOXP2
0	1.1014	0.871	0.636	0	amy_excitatory_SLC17A7+	ST6GAL2
0	1.26521	0.937	0.703	0	amy_excitatory_SLC17A7+	LMO3
0	1.63974	0.746	0.512	0	amy_excitatory_SLC17A7+	AC110614.1
0	0.861645	0.956	0.722	0	amy_excitatory_SLC17A7+	MCTP1
0	0.849059	0.883	0.649	0	amy_excitatory_SLC17A7+	RUNDC3B
0	0.7074	0.901	0.668	0	amy_excitatory_SLC17A7+	ZMAT4
0	1.61568	0.998	0.765	0	amy_excitatory_SLC17A7+	SNAP25
0	0.799209	0.997	0.764	0	amy_excitatory_SLC17A7+	MDGA2
0	0.827175	0.941	0.709	0	amy_excitatory_SLC17A7+	SEZ6L
0	0.88703	0.882	0.651	0	amy_excitatory_SLC17A7+	B3GLCT
0	0.673214	0.925	0.695	0	amy_excitatory_SLC17A7+	BACE2
0	1.68213	0.85	0.621	0	amy_excitatory_SLC17A7+	TRPC6
0	0.828453	0.958	0.729	0	amy_excitatory_SLC17A7+	DGKB
0	1.43141	0.986	0.757	0	amy_excitatory_SLC17A7+	AC024901.1
0	1.16512	0.99	0.762	0	amy_excitatory_SLC17A7+	DCLK1
0	0.973868	0.981	0.754	0	amy_excitatory_SLC17A7+	CACNA2D3
0	1.11005	0.9	0.673	0	amy_excitatory_SLC17A7+	PTPRO
0	1.50309	0.851	0.624	0	amy_excitatory_SLC17A7+	HTR4
0	2.33137	0.713	0.487	0	amy_excitatory_SLC17A7+	AC034268.2
0	1.30394	0.821	0.595	0	amy_excitatory_SLC17A7+	HTR1E
0	1.75526	0.883	0.657	0	amy_excitatory_SLC17A7+	KCNIP4-IT1
0	1.96137	0.805	0.581	0	amy_excitatory_SLC17A7+	AC011246.1
0	1.24678	0.985	0.761	0	amy_excitatory_SLC17A7+	TAFA2
0	1.10054	0.88	0.656	0	amy_excitatory_SLC17A7+	DCHS2
0	1.03658	0.99	0.766	0	amy_excitatory_SLC17A7+	P2RY14
0	1.13014	0.854	0.633	0	amy_excitatory_SLC17A7+	USH2A
0	0.791754	0.984	0.764	0	amy_excitatory_SLC17A7+	PCDH7
0	1.42534	0.897	0.677	0	amy_excitatory_SLC17A7+	AC005906.2
0	1.93444	0.935	0.716	0	amy_excitatory_SLC17A7+	SATB2
0	0.712717	0.952	0.733	0	amy_excitatory_SLC17A7+	SORCS3
0	2.21695	0.725	0.506	0	amy_excitatory_SLC17A7+	NWD2
0	1.16816	0.903	0.685	0	amy_excitatory_SLC17A7+	STMN2
0	1.42233	0.84	0.623	0	amy_excitatory_SLC17A7+	LINC02335
0	1.28467	0.897	0.68	0	amy_excitatory_SLC17A7+	LINC00504
0	1.29006	0.737	0.521	0	amy_excitatory_SLC17A7+	SCN3B
0	1.37975	0.935	0.72	0	amy_excitatory_SLC17A7+	LINC01122
0	1.46023	0.967	0.752	0	amy_excitatory_SLC17A7+	ADAM23
0	0.767128	0.935	0.721	0	amy_excitatory_SLC17A7+	ATP1A3
0	1.95371	0.77	0.556	0	amy_excitatory_SLC17A7+	AC005062.1
0	0.530789	0.945	0.731	0	amy_excitatory_SLC17A7+	AC073050.1
0	0.586697	0.933	0.72	0	amy_excitatory_SLC17A7+	HS3ST4
0	0.620667	0.931	0.718	0	amy_excitatory_SLC17A7+	AC068051.1
0	0.19902	0.826	0.613	0	amy_excitatory_SLC17A7+	UNC13C
0	0.231937	0.846	0.633	0	amy_excitatory_SLC17A7+	AC078923.1
0	0.245599	0.969	0.757	0	amy_excitatory_SLC17A7+	AC244502.1
0	1.87829	0.698	0.486	0	amy_excitatory_SLC17A7+	ONECUT2
0	1.72501	0.892	0.68	0	amy_excitatory_SLC17A7+	AC093523.1
0	0.949872	0.987	0.776	0	amy_excitatory_SLC17A7+	PCLO
0	1.42724	0.952	0.741	0	amy_excitatory_SLC17A7+	SH3GL2
0	1.07282	0.819	0.608	0	amy_excitatory_SLC17A7+	AC009899.1
0	0.207885	0.916	0.706	0	amy_excitatory_SLC17A7+	PDZRN3
0	2.0703	0.739	0.529	0	amy_excitatory_SLC17A7+	LINC02220
0	1.69011	0.989	0.779	0	amy_excitatory_SLC17A7+	AF130359.1
0	0.613959	0.828	0.619	0	amy_excitatory_SLC17A7+	AC113137.1
0	1.1412	0.822	0.613	0	amy_excitatory_SLC17A7+	OPRM1
0	1.32602	0.905	0.697	0	amy_excitatory_SLC17A7+	PLXNA4
0	0.916606	0.978	0.77	0	amy_excitatory_SLC17A7+	RIMS1
0	0.412745	0.881	0.673	0	amy_excitatory_SLC17A7+	RBM20
0	1.47529	0.738	0.53	0	amy_excitatory_SLC17A7+	AL596087.2
0	0.782306	0.877	0.669	0	amy_excitatory_SLC17A7+	CCDC85A
0	0.608018	0.785	0.578	0	amy_excitatory_SLC17A7+	AL136456.1
0	0.374922	0.898	0.691	0	amy_excitatory_SLC17A7+	F11-AS1
0	1.18488	0.901	0.694	0	amy_excitatory_SLC17A7+	THY1
0	0.932052	0.996	0.789	0	amy_excitatory_SLC17A7+	LRRC7
0	1.4883	0.812	0.606	0	amy_excitatory_SLC17A7+	NIPAL2
0	0.825324	0.903	0.697	0	amy_excitatory_SLC17A7+	CALY
0	1.02651	0.836	0.63	0	amy_excitatory_SLC17A7+	AGBL1
0	0.826479	0.864	0.658	0	amy_excitatory_SLC17A7+	CHGB
0	2.41697	0.8	0.595	0	amy_excitatory_SLC17A7+	AL157944.1
0	1.79907	0.934	0.729	0	amy_excitatory_SLC17A7+	RASGRP1
0	1.31674	0.896	0.692	0	amy_excitatory_SLC17A7+	ADAMTSL1
0	1.39191	0.781	0.577	0	amy_excitatory_SLC17A7+	TRABD2A
0	1.8005	0.831	0.627	0	amy_excitatory_SLC17A7+	AC013287.1
0	0.10278	0.956	0.752	0	amy_excitatory_SLC17A7+	DAB1
0	1.27834	0.878	0.675	0	amy_excitatory_SLC17A7+	CREG2
0	1.7251	0.859	0.656	0	amy_excitatory_SLC17A7+	SLC17A6
0	0.60048	0.935	0.733	0	amy_excitatory_SLC17A7+	TTC29
0	1.36175	0.83	0.628	0	amy_excitatory_SLC17A7+	AL136119.1
0	1.15703	0.759	0.557	0	amy_excitatory_SLC17A7+	ANKRD30A
0	2.12236	0.938	0.736	0	amy_excitatory_SLC17A7+	AC040174.1
0	2.17336	0.704	0.502	0	amy_excitatory_SLC17A7+	SH3RF2
0	0.446538	0.891	0.69	0	amy_excitatory_SLC17A7+	DOK6
0	1.0086	0.999	0.798	0	amy_excitatory_SLC17A7+	RBFOX1
0	0.806438	0.838	0.637	0	amy_excitatory_SLC17A7+	GREM2
0	0.934865	0.83	0.629	0	amy_excitatory_SLC17A7+	ADRA1B
0	1.26532	0.879	0.678	0	amy_excitatory_SLC17A7+	AC079298.3
0	0.533195	0.858	0.657	0	amy_excitatory_SLC17A7+	CNTN3
0	0.208542	0.932	0.732	0	amy_excitatory_SLC17A7+	PLCB4
0	0.169312	0.973	0.773	0	amy_excitatory_SLC17A7+	CHRNA2
0	1.02875	0.903	0.704	0	amy_excitatory_SLC17A7+	SHANK2
0	1.8926	0.736	0.537	0	amy_excitatory_SLC17A7+	ZBBX
0	1.11215	0.954	0.755	0	amy_excitatory_SLC17A7+	PDE1A
0	1.03608	0.873	0.674	0	amy_excitatory_SLC17A7+	GRM1
0	1.38093	0.788	0.59	0	amy_excitatory_SLC17A7+	VGF
0	0.76157	0.981	0.783	0	amy_excitatory_SLC17A7+	ATP8A2
0	0.37363	0.907	0.71	0	amy_excitatory_SLC17A7+	AL033504.1
0	1.25851	0.899	0.702	0	amy_excitatory_SLC17A7+	AC106793.1
0	1.50686	0.775	0.578	0	amy_excitatory_SLC17A7+	DNAH6
0	0.725109	0.982	0.785	0	amy_excitatory_SLC17A7+	AC002460.2
0	1.84384	0.996	0.8	0	amy_excitatory_SLC17A7+	AP003464.1
0	0.460171	0.944	0.75	0	amy_excitatory_SLC17A7+	MYO16
0	1.31554	0.88	0.686	0	amy_excitatory_SLC17A7+	LIN7A
0	0.981038	0.943	0.75	0	amy_excitatory_SLC17A7+	PDZRN4
0	0.60095	0.978	0.785	0	amy_excitatory_SLC17A7+	AL359232.1
0	1.22406	0.804	0.612	0	amy_excitatory_SLC17A7+	LINC01117
0	1.03007	0.993	0.801	0	amy_excitatory_SLC17A7+	GRIN2A
0	0.105462	0.993	0.801	0	amy_excitatory_SLC17A7+	GRIK2
0	0.757419	0.966	0.775	0	amy_excitatory_SLC17A7+	LINC01414
0	1.74121	0.796	0.607	0	amy_excitatory_SLC17A7+	SLC26A4
0	0.664085	0.943	0.754	0	amy_excitatory_SLC17A7+	GPC6
0	1.01162	0.987	0.798	0	amy_excitatory_SLC17A7+	TMEM132B
0	1.71188	0.892	0.704	0	amy_excitatory_SLC17A7+	LINC01811
0	0.819344	0.905	0.717	0	amy_excitatory_SLC17A7+	PEG3
0	0.732656	0.983	0.796	0	amy_excitatory_SLC17A7+	SPARCL1
0	0.911985	0.97	0.783	0	amy_excitatory_SLC17A7+	TUBA1B
0	0.892567	0.884	0.699	0	amy_excitatory_SLC17A7+	AL589693.1
0	1.57045	0.908	0.723	0	amy_excitatory_SLC17A7+	AF121898.1
0	1.42217	0.994	0.809	0	amy_excitatory_SLC17A7+	IQCJ-SCHIP1
0	0.943151	0.968	0.783	0	amy_excitatory_SLC17A7+	CHSY3
0	1.07097	0.948	0.763	0	amy_excitatory_SLC17A7+	KCNH1
0	1.95165	0.86	0.675	0	amy_excitatory_SLC17A7+	CCDC144NL-AS1
0	1.33092	0.913	0.729	0	amy_excitatory_SLC17A7+	HOMER1
0	1.24562	0.9	0.716	0	amy_excitatory_SLC17A7+	SPAG17
0	0.463248	0.872	0.688	0	amy_excitatory_SLC17A7+	SDK2
0	1.28688	0.873	0.69	0	amy_excitatory_SLC17A7+	LINC00923
0	1.0125	0.951	0.768	0	amy_excitatory_SLC17A7+	AP000943.2
0	0.395672	0.995	0.813	0	amy_excitatory_SLC17A7+	CSMD3
0	1.41275	0.8	0.618	0	amy_excitatory_SLC17A7+	C3orf67-AS1
0	1.27146	0.847	0.665	0	amy_excitatory_SLC17A7+	AC114689.3
0	1.65961	0.865	0.684	0	amy_excitatory_SLC17A7+	AC096570.1
0	0.513548	0.961	0.78	0	amy_excitatory_SLC17A7+	AJ006995.1
0	1.02472	0.932	0.753	0	amy_excitatory_SLC17A7+	LINC02718
0	1.96765	0.841	0.662	0	amy_excitatory_SLC17A7+	AP000829.1
0	0.686442	0.949	0.77	0	amy_excitatory_SLC17A7+	SKAP1
0	1.51115	0.843	0.664	0	amy_excitatory_SLC17A7+	SLIT1
0	0.215782	0.956	0.777	0	amy_excitatory_SLC17A7+	AC108169.1
0	1.33167	0.816	0.637	0	amy_excitatory_SLC17A7+	DCDC1
0	0.992717	0.89	0.712	0	amy_excitatory_SLC17A7+	GNAL
0	0.368187	0.85	0.672	0	amy_excitatory_SLC17A7+	HS6ST2
0	0.422248	0.939	0.761	0	amy_excitatory_SLC17A7+	NECAB1
0	0.593496	0.849	0.673	0	amy_excitatory_SLC17A7+	CDH6
0	0.788292	0.977	0.801	0	amy_excitatory_SLC17A7+	SEMA6D
0	0.233249	0.959	0.783	0	amy_excitatory_SLC17A7+	ZFPM2
0	0.411001	0.762	0.587	0	amy_excitatory_SLC17A7+	TRPC4
0	1.17919	0.916	0.741	0	amy_excitatory_SLC17A7+	CCDC39
0	0.204147	0.831	0.656	0	amy_excitatory_SLC17A7+	CHRNA7
0	1.37215	0.889	0.715	0	amy_excitatory_SLC17A7+	TDO2
0	0.246548	0.809	0.638	0	amy_excitatory_SLC17A7+	DUSP5
0	1.47724	0.939	0.77	0	amy_excitatory_SLC17A7+	AC107223.1
0	0.621885	0.753	0.585	0	amy_excitatory_SLC17A7+	LINC02197
0	0.352636	0.955	0.788	0	amy_excitatory_SLC17A7+	RORB
0	1.00816	0.817	0.65	0	amy_excitatory_SLC17A7+	KCNN2
0	1.0925	0.935	0.769	0	amy_excitatory_SLC17A7+	CACNA1E
0	2.33427	0.718	0.553	0	amy_excitatory_SLC17A7+	AC008574.1
0	0.428988	0.89	0.726	0	amy_excitatory_SLC17A7+	THEMIS
0	0.699529	0.823	0.66	0	amy_excitatory_SLC17A7+	CEMIP2
0	2.56514	0.699	0.536	0	amy_excitatory_SLC17A7+	LINC02141
0	0.810713	0.806	0.644	0	amy_excitatory_SLC17A7+	AC079793.1
0	0.894818	0.799	0.637	0	amy_excitatory_SLC17A7+	FAP
0	0.922853	0.811	0.649	0	amy_excitatory_SLC17A7+	AC007563.2
0	0.891834	0.993	0.831	0	amy_excitatory_SLC17A7+	RYR2
0	1.34405	0.743	0.581	0	amy_excitatory_SLC17A7+	TMEM196
0	0.681403	0.962	0.8	0	amy_excitatory_SLC17A7+	AFF3
0	0.358808	0.911	0.751	0	amy_excitatory_SLC17A7+	TENM3
0	0.706394	0.801	0.642	0	amy_excitatory_SLC17A7+	DNAH7
0	1.01965	0.835	0.676	0	amy_excitatory_SLC17A7+	DNAH14
0	0.81903	0.865	0.707	0	amy_excitatory_SLC17A7+	AC132803.1
0	0.541088	0.838	0.68	0	amy_excitatory_SLC17A7+	C5orf17
0	0.968092	0.987	0.83	0	amy_excitatory_SLC17A7+	ERC2
0	0.608019	0.917	0.76	0	amy_excitatory_SLC17A7+	STS
0	0.915835	0.862	0.706	0	amy_excitatory_SLC17A7+	PTPRB
0	1.13285	0.959	0.803	0	amy_excitatory_SLC17A7+	NEFL
0	1.67125	0.673	0.518	0	amy_excitatory_SLC17A7+	LINC01202
0	1.01831	0.871	0.719	0	amy_excitatory_SLC17A7+	AC068633.1
0	1.03455	0.884	0.732	0	amy_excitatory_SLC17A7+	HHAT
0	2.197	0.919	0.767	0	amy_excitatory_SLC17A7+	AC022655.1
0	0.882578	0.901	0.749	0	amy_excitatory_SLC17A7+	CDH8
0	1.15488	0.978	0.827	0	amy_excitatory_SLC17A7+	KHDRBS3
0	0.693093	0.967	0.816	0	amy_excitatory_SLC17A7+	FMN1
0	0.13731	0.892	0.743	0	amy_excitatory_SLC17A7+	SCG2
0	0.444159	0.906	0.758	0	amy_excitatory_SLC17A7+	CPNE8
0	0.706979	0.866	0.72	0	amy_excitatory_SLC17A7+	PCDH11X
0	0.60388	0.97	0.825	0	amy_excitatory_SLC17A7+	MYRIP
0	1.1612	0.866	0.724	0	amy_excitatory_SLC17A7+	PEG10
0	0.618223	0.981	0.839	0	amy_excitatory_SLC17A7+	TENM4
0	0.464488	0.79	0.651	0	amy_excitatory_SLC17A7+	NPSR1-AS1
0	0.992453	0.921	0.782	0	amy_excitatory_SLC17A7+	CASC15
0	1.28449	0.758	0.619	0	amy_excitatory_SLC17A7+	AC246817.1
0	1.32393	0.959	0.824	0	amy_excitatory_SLC17A7+	AL513166.1
0	1.44419	0.773	0.639	0	amy_excitatory_SLC17A7+	OTOGL
0	1.07107	0.859	0.725	0	amy_excitatory_SLC17A7+	LINC01483
0	0.774288	0.821	0.688	0	amy_excitatory_SLC17A7+	KLHL29
0	0.715446	0.893	0.761	0	amy_excitatory_SLC17A7+	SLC35F3
0	0.762645	0.812	0.683	0	amy_excitatory_SLC17A7+	ADAMTS19
0	2.03243	0.698	0.572	0	amy_excitatory_SLC17A7+	CCBE1
0	0.595616	0.995	0.87	0	amy_excitatory_SLC17A7+	OXR1
0	1.11644	0.828	0.704	0	amy_excitatory_SLC17A7+	CCDC3
0	1.31892	0.768	0.647	0	amy_excitatory_SLC17A7+	LINC00970
0	1.18108	0.963	0.843	0	amy_excitatory_SLC17A7+	PCP4
0	2.39354	0.689	0.572	0	amy_excitatory_SLC17A7+	AC015943.1
0	0.921198	0.82	0.704	0	amy_excitatory_SLC17A7+	STXBP5-AS1
0	0.886633	0.852	0.737	0	amy_excitatory_SLC17A7+	AC093298.2
0	1.30895	0.794	0.68	0	amy_excitatory_SLC17A7+	IL12RB2
0	1.80192	0.785	0.672	0	amy_excitatory_SLC17A7+	AC060765.2
0	1.6757	0.738	0.625	0	amy_excitatory_SLC17A7+	SAMD3
0	1.58187	0.772	0.659	0	amy_excitatory_SLC17A7+	FSTL4
0	0.423327	0.956	0.843	0	amy_excitatory_SLC17A7+	NEFH
0	0.766565	0.966	0.856	0	amy_excitatory_SLC17A7+	AL049828.1
0	1.14287	0.826	0.72	0	amy_excitatory_SLC17A7+	SIDT1
0	0.774264	0.948	0.843	0	amy_excitatory_SLC17A7+	AC068587.4
0	0.350309	0.868	0.763	0	amy_excitatory_SLC17A7+	GLRA2
0	0.370743	0.994	0.89	0	amy_excitatory_SLC17A7+	GRIA4
0	1.56441	0.727	0.624	0	amy_excitatory_SLC17A7+	AC107208.1
0	1.2996	0.845	0.744	0	amy_excitatory_SLC17A7+	AC084816.1
0	1.80072	0.702	0.604	0	amy_excitatory_SLC17A7+	BDNF
0	0.704762	0.921	0.825	0	amy_excitatory_SLC17A7+	NEFM
0	0.956265	0.799	0.707	0	amy_excitatory_SLC17A7+	AC008591.1
0	1.04226	0.828	0.749	0	amy_excitatory_SLC17A7+	ALDH1A2
0	1.73686	0.742	0.663	0	amy_excitatory_SLC17A7+	PART1
0	2.1724	0.703	0.666	0	amy_excitatory_SLC17A7+	ADAMTS16
0	1.17753	0.785	0.752	0	amy_excitatory_SLC17A7+	TTC6
0	2.19933	0.693	0.682	0	amy_excitatory_SLC17A7+	AC073365.1
1.10141e-306	0.612069	0.843	0.685	2.20281e-303	amy_excitatory_SLC17A7+	NSG2
5.46538e-305	0.475667	0.832	0.657	1.09308e-301	amy_excitatory_SLC17A7+	GABRA1
3.81768e-303	0.554485	0.797	0.664	7.63536e-300	amy_excitatory_SLC17A7+	SORCS1
2.37184e-297	1.73074	0.686	0.49	4.74368e-294	amy_excitatory_SLC17A7+	GLRA3
1.63425e-296	2.48804	0.633	0.455	3.2685e-293	amy_excitatory_SLC17A7+	MCHR2
1.39354e-293	1.81593	0.664	0.529	2.78709e-290	amy_excitatory_SLC17A7+	PTPRQ
7.15552e-289	1.4416	0.678	0.511	1.4311e-285	amy_excitatory_SLC17A7+	FAM160A1
5.08626e-288	2.29299	0.618	0.404	1.01725e-284	amy_excitatory_SLC17A7+	AC073091.4
5.7279e-286	0.271421	0.764	0.637	1.14558e-282	amy_excitatory_SLC17A7+	NDST4
3.48155e-285	1.90981	0.613	0.406	6.9631e-282	amy_excitatory_SLC17A7+	MCOLN3
3.81505e-285	1.03234	0.74	0.579	7.63009e-282	amy_excitatory_SLC17A7+	TRHDE-AS1
2.61231e-282	1.35615	0.713	0.596	5.22462e-279	amy_excitatory_SLC17A7+	ART3
9.90281e-282	0.336401	0.746	0.559	1.98056e-278	amy_excitatory_SLC17A7+	SCN7A
1.22842e-280	1.75941	0.688	0.562	2.45684e-277	amy_excitatory_SLC17A7+	AC020637.1
4.3097e-280	0.864349	0.791	0.789	8.61941e-277	amy_excitatory_SLC17A7+	SNED1
6.36965e-279	1.30147	0.67	0.502	1.27393e-275	amy_excitatory_SLC17A7+	LINC01478
2.08281e-278	0.142605	0.925	0.766	4.16562e-275	amy_excitatory_SLC17A7+	AC018742.1
4.60501e-277	0.228814	0.669	0.467	9.21002e-274	amy_excitatory_SLC17A7+	SLC38A11
4.3755e-273	1.26845	0.738	0.649	8.75101e-270	amy_excitatory_SLC17A7+	FER1L6-AS2
1.77562e-272	0.568347	0.799	0.603	3.55123e-269	amy_excitatory_SLC17A7+	AC046195.1
1.93711e-272	2.21012	0.667	0.639	3.87421e-269	amy_excitatory_SLC17A7+	KIAA2012
1.66354e-271	0.322206	0.902	0.76	3.32707e-268	amy_excitatory_SLC17A7+	LINC00907
9.18447e-268	0.182152	0.874	0.639	1.83689e-264	amy_excitatory_SLC17A7+	TAC1
1.85253e-267	1.08381	0.691	0.486	3.70506e-264	amy_excitatory_SLC17A7+	LINC02645
5.34812e-267	0.879375	0.775	0.662	1.06962e-263	amy_excitatory_SLC17A7+	AL391840.1
4.94028e-266	0.391005	0.984	0.874	9.88056e-263	amy_excitatory_SLC17A7+	HDAC9
1.52131e-265	0.993254	0.758	0.659	3.04262e-262	amy_excitatory_SLC17A7+	TRPC5
2.55046e-264	1.03388	0.628	0.491	5.10091e-261	amy_excitatory_SLC17A7+	SLCO2A1
5.2174e-262	1.05672	0.713	0.598	1.04348e-258	amy_excitatory_SLC17A7+	CALB1
5.04748e-260	0.339682	0.771	0.625	1.0095e-256	amy_excitatory_SLC17A7+	DKK2
8.79876e-258	1.36239	0.716	0.567	1.75975e-254	amy_excitatory_SLC17A7+	HTR2A
5.15712e-256	0.551826	0.75	0.561	1.03142e-252	amy_excitatory_SLC17A7+	AL590807.1
5.34027e-256	1.44229	0.699	0.57	1.06805e-252	amy_excitatory_SLC17A7+	KHDRBS2-OT
6.91077e-256	2.2016	0.608	0.384	1.38215e-252	amy_excitatory_SLC17A7+	LINC01331
2.12386e-255	0.854129	0.784	0.711	4.24771e-252	amy_excitatory_SLC17A7+	ARHGEF28
1.03133e-254	0.720695	0.746	0.631	2.06265e-251	amy_excitatory_SLC17A7+	PRR16
2.38619e-253	0.91046	0.763	0.69	4.77238e-250	amy_excitatory_SLC17A7+	AC092902.4
2.81982e-249	0.301416	0.763	0.534	5.63964e-246	amy_excitatory_SLC17A7+	AC087857.1
9.14641e-248	1.09525	0.738	0.61	1.82928e-244	amy_excitatory_SLC17A7+	AL442163.1
1.08759e-245	0.22889	0.873	0.77	2.17518e-242	amy_excitatory_SLC17A7+	ESR1
1.09981e-245	0.734099	0.808	0.686	2.19962e-242	amy_excitatory_SLC17A7+	BRINP2
1.19263e-244	0.9942	0.734	0.641	2.38527e-241	amy_excitatory_SLC17A7+	SLC5A4-AS1
4.09509e-243	1.69488	0.644	0.464	8.19018e-240	amy_excitatory_SLC17A7+	CRYM
3.42296e-241	0.150225	0.988	0.815	6.84592e-238	amy_excitatory_SLC17A7+	RGS7
3.90351e-241	1.89275	0.641	0.532	7.80701e-238	amy_excitatory_SLC17A7+	AC019330.1
7.37637e-240	0.416625	0.834	0.727	1.47527e-236	amy_excitatory_SLC17A7+	PCOLCE2
2.75248e-239	0.510891	0.838	0.728	5.50496e-236	amy_excitatory_SLC17A7+	DIRC3
5.12266e-235	1.42362	0.672	0.551	1.02453e-231	amy_excitatory_SLC17A7+	AL022151.1
1.37999e-234	0.895207	0.776	0.7	2.75999e-231	amy_excitatory_SLC17A7+	CARTPT
3.54507e-234	0.579419	0.798	0.641	7.09014e-231	amy_excitatory_SLC17A7+	LINC02694
2.49785e-230	0.45769	0.869	0.805	4.9957e-227	amy_excitatory_SLC17A7+	TACR3
3.42367e-230	1.60359	0.685	0.615	6.84734e-227	amy_excitatory_SLC17A7+	ADAMTS3
1.28714e-228	0.311386	0.905	0.748	2.57427e-225	amy_excitatory_SLC17A7+	CLMP
2.11637e-227	0.412217	0.789	0.647	4.23274e-224	amy_excitatory_SLC17A7+	NETO2
2.63386e-227	2.24818	0.637	0.578	5.26772e-224	amy_excitatory_SLC17A7+	SLC22A10
3.52352e-225	0.862268	0.734	0.621	7.04704e-222	amy_excitatory_SLC17A7+	PTK2B
4.3962e-225	0.380768	0.914	0.868	8.79241e-222	amy_excitatory_SLC17A7+	CALN1
2.99844e-223	0.463483	0.775	0.648	5.99687e-220	amy_excitatory_SLC17A7+	C8orf34
6.66536e-223	1.06194	0.689	0.565	1.33307e-219	amy_excitatory_SLC17A7+	ZSCAN31
9.61869e-223	0.744372	0.737	0.607	1.92374e-219	amy_excitatory_SLC17A7+	AC007368.1
5.83989e-222	0.889335	0.716	0.537	1.16798e-218	amy_excitatory_SLC17A7+	AC005537.1
1.04769e-220	2.61258	0.632	0.565	2.09537e-217	amy_excitatory_SLC17A7+	LINC01090
5.88989e-219	0.279237	0.887	0.731	1.17798e-215	amy_excitatory_SLC17A7+	AC114316.1
3.5443e-217	0.204257	0.824	0.641	7.08861e-214	amy_excitatory_SLC17A7+	LINC02133
7.21213e-215	1.70947	0.629	0.441	1.44243e-211	amy_excitatory_SLC17A7+	LINC00558
1.11822e-214	1.74744	0.665	0.536	2.23645e-211	amy_excitatory_SLC17A7+	LINC00616
3.32548e-214	1.20295	0.699	0.631	6.65096e-211	amy_excitatory_SLC17A7+	AC073332.1
3.9611e-214	0.181411	0.782	0.624	7.92219e-211	amy_excitatory_SLC17A7+	ELAVL2
1.46735e-213	0.337785	0.874	0.692	2.93471e-210	amy_excitatory_SLC17A7+	PLCH1
2.65959e-213	1.03907	0.693	0.582	5.31918e-210	amy_excitatory_SLC17A7+	BCL11A
3.91443e-213	0.107466	0.759	0.567	7.82885e-210	amy_excitatory_SLC17A7+	GPX3
8.03921e-213	0.838641	0.706	0.588	1.60784e-209	amy_excitatory_SLC17A7+	MKX
2.12649e-211	1.58967	0.645	0.465	4.25297e-208	amy_excitatory_SLC17A7+	FSHR
7.44284e-211	0.449636	0.935	0.86	1.48857e-207	amy_excitatory_SLC17A7+	SGCD
5.21418e-210	0.695242	0.81	0.711	1.04284e-206	amy_excitatory_SLC17A7+	AL591519.1
1.21848e-209	1.62786	0.549	0.405	2.43697e-206	amy_excitatory_SLC17A7+	AC110014.1
2.67542e-209	0.108521	0.984	0.81	5.35084e-206	amy_excitatory_SLC17A7+	DPY19L1
9.75931e-209	1.75408	0.685	0.657	1.95186e-205	amy_excitatory_SLC17A7+	AL162493.1
2.90478e-206	1.31842	0.632	0.478	5.80956e-203	amy_excitatory_SLC17A7+	AC114930.1
4.74249e-206	0.62321	0.745	0.634	9.48498e-203	amy_excitatory_SLC17A7+	AL445433.2
2.82341e-201	0.18162	0.931	0.855	5.64682e-198	amy_excitatory_SLC17A7+	CDH13
3.4359e-201	0.825021	0.686	0.648	6.8718e-198	amy_excitatory_SLC17A7+	LAMB1
3.91402e-200	0.208515	0.837	0.693	7.82804e-197	amy_excitatory_SLC17A7+	VAT1L
4.24361e-199	1.93127	0.596	0.396	8.48723e-196	amy_excitatory_SLC17A7+	LINC01440
7.23165e-199	1.81074	0.581	0.379	1.44633e-195	amy_excitatory_SLC17A7+	LINC02770
7.20861e-198	1.39199	0.594	0.481	1.44172e-194	amy_excitatory_SLC17A7+	AC080079.2
1.52982e-196	0.261723	0.792	0.653	3.05964e-193	amy_excitatory_SLC17A7+	SEC24D
8.85341e-190	0.197878	0.824	0.636	1.77068e-186	amy_excitatory_SLC17A7+	SLC44A5
8.17899e-188	0.935276	0.718	0.605	1.6358e-184	amy_excitatory_SLC17A7+	MIR2052HG
1.28001e-187	0.526096	0.77	0.716	2.56002e-184	amy_excitatory_SLC17A7+	AC137770.1
2.03566e-186	0.320598	0.912	0.783	4.07133e-183	amy_excitatory_SLC17A7+	MEIS2
2.89427e-186	0.743078	0.784	0.67	5.78853e-183	amy_excitatory_SLC17A7+	AC104248.1
5.43426e-184	0.558459	0.768	0.666	1.08685e-180	amy_excitatory_SLC17A7+	STEAP2-AS1
1.5639e-183	3.18819	0.565	0.427	3.12781e-180	amy_excitatory_SLC17A7+	GLP2R
1.65494e-183	0.629609	0.627	0.466	3.30988e-180	amy_excitatory_SLC17A7+	AC079380.1
6.62764e-183	1.53396	0.675	0.609	1.32553e-179	amy_excitatory_SLC17A7+	COL24A1
1.00273e-180	0.214028	0.761	0.605	2.00547e-177	amy_excitatory_SLC17A7+	NRP1
6.84035e-179	0.245116	0.996	0.98	1.36807e-175	amy_excitatory_SLC17A7+	MT-CO3
9.46901e-179	0.32866	0.85	0.713	1.8938e-175	amy_excitatory_SLC17A7+	TSBP1-AS1
7.73892e-177	2.1988	0.612	0.501	1.54778e-173	amy_excitatory_SLC17A7+	AC117453.1
2.49657e-175	0.242258	0.976	0.948	4.99313e-172	amy_excitatory_SLC17A7+	MT-ND1
7.83266e-172	0.378363	0.773	0.697	1.56653e-168	amy_excitatory_SLC17A7+	LINC01322
7.89873e-170	0.11415	0.687	0.552	1.57975e-166	amy_excitatory_SLC17A7+	BICC1
1.01104e-168	0.643609	0.716	0.633	2.02208e-165	amy_excitatory_SLC17A7+	RSPO2
1.10378e-167	1.20795	0.648	0.529	2.20756e-164	amy_excitatory_SLC17A7+	RSPO3
1.18864e-161	0.827263	0.744	0.664	2.37729e-158	amy_excitatory_SLC17A7+	AC004949.1
5.71421e-161	1.68272	0.656	0.661	1.14284e-157	amy_excitatory_SLC17A7+	IL12A-AS1
1.86435e-158	0.23604	0.584	0.464	3.72871e-155	amy_excitatory_SLC17A7+	LINC02444
2.96846e-153	1.66578	0.666	0.666	5.93692e-150	amy_excitatory_SLC17A7+	AL353604.1
3.40361e-152	0.505045	0.754	0.607	6.80721e-149	amy_excitatory_SLC17A7+	AL353595.1
1.10165e-151	0.669906	0.705	0.634	2.20331e-148	amy_excitatory_SLC17A7+	U91319.1
1.28504e-151	1.52781	0.649	0.662	2.57008e-148	amy_excitatory_SLC17A7+	AC010230.1
3.15245e-150	0.598409	0.706	0.636	6.30491e-147	amy_excitatory_SLC17A7+	GUCY1A1
4.14277e-148	1.10359	0.657	0.54	8.28555e-145	amy_excitatory_SLC17A7+	RAB27B
1.20225e-147	1.21341	0.639	0.551	2.4045e-144	amy_excitatory_SLC17A7+	AP002989.1
4.04479e-145	0.18717	0.839	0.769	8.08959e-142	amy_excitatory_SLC17A7+	ATP8B1
9.25554e-144	0.466733	0.725	0.676	1.85111e-140	amy_excitatory_SLC17A7+	GULP1
1.82308e-141	0.72089	0.71	0.623	3.64616e-138	amy_excitatory_SLC17A7+	SLC25A21
1.53667e-137	1.68085	0.613	0.576	3.07333e-134	amy_excitatory_SLC17A7+	MCHR2-AS1
3.4938e-137	0.837945	0.611	0.474	6.98761e-134	amy_excitatory_SLC17A7+	DACH2
1.87132e-135	0.147661	0.825	0.734	3.74263e-132	amy_excitatory_SLC17A7+	TENM1
4.11574e-134	0.125105	0.985	0.954	8.23147e-131	amy_excitatory_SLC17A7+	MT-ND3
5.33103e-133	0.103511	0.897	0.819	1.06621e-129	amy_excitatory_SLC17A7+	INPP4B
2.07658e-132	1.63414	0.597	0.509	4.15316e-129	amy_excitatory_SLC17A7+	AC013652.1
3.43076e-130	0.427561	0.693	0.613	6.86153e-127	amy_excitatory_SLC17A7+	AC073114.1
1.17848e-129	1.19784	0.646	0.613	2.35695e-126	amy_excitatory_SLC17A7+	LINC02254
1.1881e-128	0.658212	0.734	0.658	2.37619e-125	amy_excitatory_SLC17A7+	PTPRG-AS1
2.97111e-128	1.03063	0.654	0.581	5.94222e-125	amy_excitatory_SLC17A7+	AC025887.2
9.55176e-126	2.10734	0.605	0.536	1.91035e-122	amy_excitatory_SLC17A7+	AC127526.2
1.49059e-124	0.628641	0.787	0.763	2.98117e-121	amy_excitatory_SLC17A7+	CXXC4-AS1
3.17291e-124	1.44779	0.618	0.535	6.34582e-121	amy_excitatory_SLC17A7+	CYP1B1-AS1
5.10323e-122	0.297962	0.691	0.552	1.02065e-118	amy_excitatory_SLC17A7+	AL035401.1
1.16779e-120	2.41878	0.528	0.423	2.33557e-117	amy_excitatory_SLC17A7+	AC242022.2
3.66742e-120	1.11579	0.482	0.357	7.33483e-117	amy_excitatory_SLC17A7+	LINC01721
1.08744e-117	0.134766	0.995	0.982	2.17487e-114	amy_excitatory_SLC17A7+	MT-CO1
1.32186e-115	0.164408	0.712	0.638	2.64372e-112	amy_excitatory_SLC17A7+	HPGD
1.54612e-115	1.76403	0.583	0.478	3.09225e-112	amy_excitatory_SLC17A7+	TCERG1L
7.8334e-113	1.36925	0.615	0.558	1.56668e-109	amy_excitatory_SLC17A7+	LRRIQ1
3.24687e-110	0.69538	0.654	0.539	6.49374e-107	amy_excitatory_SLC17A7+	NYAP2
9.11971e-108	1.00435	0.627	0.572	1.82394e-104	amy_excitatory_SLC17A7+	HOPX
9.56526e-108	0.896401	0.712	0.689	1.91305e-104	amy_excitatory_SLC17A7+	LINC01725
1.88558e-106	0.154962	0.715	0.638	3.77115e-103	amy_excitatory_SLC17A7+	ADGRV1
3.01368e-104	2.60461	0.518	0.403	6.02737e-101	amy_excitatory_SLC17A7+	AC097512.1
6.18715e-104	2.10947	0.27	0.428	1.23743e-100	amy_excitatory_SLC17A7+	LINC01435
1.16328e-102	0.714962	0.645	0.548	2.32656e-99	amy_excitatory_SLC17A7+	AC004917.1
1.52792e-99	0.382027	0.688	0.654	3.05583e-96	amy_excitatory_SLC17A7+	QRFPR
1.33552e-98	1.20873	0.64	0.579	2.67104e-95	amy_excitatory_SLC17A7+	AC005999.2
5.70564e-98	0.770044	0.671	0.66	1.14113e-94	amy_excitatory_SLC17A7+	AC002070.1
5.45513e-95	0.646577	0.677	0.682	1.09103e-91	amy_excitatory_SLC17A7+	LINC00535
5.90144e-94	1.5882	0.524	0.409	1.18029e-90	amy_excitatory_SLC17A7+	AC109466.1
5.31155e-91	1.25359	0.343	0.558	1.06231e-87	amy_excitatory_SLC17A7+	AL031073.2
7.58363e-90	1.80541	0.517	0.381	1.51673e-86	amy_excitatory_SLC17A7+	PURPL
2.23655e-87	0.168675	0.952	0.923	4.47309e-84	amy_excitatory_SLC17A7+	AC025159.1
2.48299e-85	1.35101	0.563	0.48	4.96598e-82	amy_excitatory_SLC17A7+	PRSS12
1.12347e-84	0.578316	0.619	0.556	2.24695e-81	amy_excitatory_SLC17A7+	RASEF
1.95397e-84	1.02	0.589	0.53	3.90793e-81	amy_excitatory_SLC17A7+	AC007614.1
5.86341e-82	1.96382	0.312	0.43	1.17268e-78	amy_excitatory_SLC17A7+	LINC00390
3.55941e-81	0.608607	0.708	0.76	7.11883e-78	amy_excitatory_SLC17A7+	AC023480.1
3.86876e-81	1.54682	0.481	0.403	7.73753e-78	amy_excitatory_SLC17A7+	AC087883.2
1.10989e-80	0.969433	0.367	0.578	2.21979e-77	amy_excitatory_SLC17A7+	LINC00683
1.84843e-80	0.558483	0.648	0.579	3.69685e-77	amy_excitatory_SLC17A7+	PDGFD
1.1641e-79	1.26182	0.519	0.479	2.32819e-76	amy_excitatory_SLC17A7+	LINC01708
1.64522e-79	0.249852	0.747	0.715	3.29044e-76	amy_excitatory_SLC17A7+	DGKH
2.24559e-78	2.32914	0.526	0.374	4.49118e-75	amy_excitatory_SLC17A7+	NPFFR2
6.04639e-78	0.177839	0.681	0.608	1.20928e-74	amy_excitatory_SLC17A7+	AC004160.1
1.31967e-75	0.254772	0.742	0.684	2.63933e-72	amy_excitatory_SLC17A7+	AL807742.1
2.2353e-75	0.145588	0.335	0.469	4.4706e-72	amy_excitatory_SLC17A7+	AC008127.1
3.31405e-71	0.649762	0.624	0.595	6.62811e-68	amy_excitatory_SLC17A7+	AL356124.1
2.60884e-70	0.999551	0.537	0.409	5.21767e-67	amy_excitatory_SLC17A7+	AC003044.1
3.74257e-70	0.728865	0.271	0.399	7.48514e-67	amy_excitatory_SLC17A7+	IL1RAPL2
5.82927e-70	0.518728	0.555	0.412	1.16585e-66	amy_excitatory_SLC17A7+	HTR7
6.03789e-70	0.347482	0.688	0.714	1.20758e-66	amy_excitatory_SLC17A7+	SLC30A8
2.20424e-65	1.74156	0.542	0.494	4.40848e-62	amy_excitatory_SLC17A7+	AL359436.1
2.05736e-64	6.26656	0.288	0.44	4.11473e-61	amy_excitatory_SLC17A7+	LINC02248
1.98191e-61	0.64247	0.653	0.703	3.96381e-58	amy_excitatory_SLC17A7+	AC005162.3
7.06542e-60	0.304903	0.607	0.557	1.41308e-56	amy_excitatory_SLC17A7+	PPARG
1.76902e-58	2.35544	0.51	0.457	3.53805e-55	amy_excitatory_SLC17A7+	LINC02388
1.64607e-57	1.87123	0.499	0.447	3.29215e-54	amy_excitatory_SLC17A7+	AC015522.1
3.28259e-56	0.382054	0.641	0.599	6.56518e-53	amy_excitatory_SLC17A7+	RARB
4.16625e-54	0.666814	0.665	0.698	8.3325e-51	amy_excitatory_SLC17A7+	AC009522.1
1.14629e-53	0.28893	0.682	0.671	2.29257e-50	amy_excitatory_SLC17A7+	EPHA7
1.40233e-53	0.86854	0.593	0.564	2.80465e-50	amy_excitatory_SLC17A7+	CDH7
1.47366e-53	0.232623	0.625	0.681	2.94732e-50	amy_excitatory_SLC17A7+	MIR4435-2HG
1.96324e-52	0.338566	0.602	0.494	3.92648e-49	amy_excitatory_SLC17A7+	AL442636.1
8.87779e-50	0.859165	0.649	0.562	1.77556e-46	amy_excitatory_SLC17A7+	LINC02267
4.40588e-46	1.79876	0.491	0.472	8.81176e-43	amy_excitatory_SLC17A7+	AL356010.2
2.8679e-45	0.274656	0.674	0.677	5.73579e-42	amy_excitatory_SLC17A7+	EPHA3
2.73782e-43	0.22519	0.606	0.502	5.47563e-40	amy_excitatory_SLC17A7+	LINC01524
4.35601e-43	2.41982	0.336	0.378	8.71202e-40	amy_excitatory_SLC17A7+	LINC01885
5.66672e-43	0.918309	0.585	0.601	1.13334e-39	amy_excitatory_SLC17A7+	SNTG2
1.09837e-42	2.74061	0.511	0.576	2.19673e-39	amy_excitatory_SLC17A7+	AC097487.1
2.36111e-38	1.75445	0.531	0.556	4.72223e-35	amy_excitatory_SLC17A7+	AC069133.1
5.36424e-36	1.53981	0.509	0.503	1.07285e-32	amy_excitatory_SLC17A7+	AC009975.2
2.63008e-35	2.40019	0.502	0.426	5.26015e-32	amy_excitatory_SLC17A7+	PTGER3
6.59567e-34	1.42765	0.528	0.536	1.31913e-30	amy_excitatory_SLC17A7+	ADCYAP1
9.38708e-34	0.933196	0.483	0.429	1.87742e-30	amy_excitatory_SLC17A7+	FGF10
1.43506e-32	0.24086	0.659	0.645	2.87011e-29	amy_excitatory_SLC17A7+	NREP
1.73271e-32	1.90258	0.427	0.347	3.46541e-29	amy_excitatory_SLC17A7+	AC092110.1
3.47509e-32	0.604082	0.606	0.576	6.95018e-29	amy_excitatory_SLC17A7+	AC092546.1
3.34473e-30	2.25472	0.357	0.484	6.68946e-27	amy_excitatory_SLC17A7+	TMEM233
3.02815e-29	1.24865	0.526	0.501	6.05629e-26	amy_excitatory_SLC17A7+	LAMP5
5.56131e-29	1.47018	0.384	0.554	1.11226e-25	amy_excitatory_SLC17A7+	LINC00276
1.91808e-27	0.138605	0.611	0.626	3.83615e-24	amy_excitatory_SLC17A7+	AC092969.1
5.13736e-27	0.595807	0.442	0.461	1.02747e-23	amy_excitatory_SLC17A7+	AP003400.1
6.05105e-24	0.674452	0.676	0.655	1.21021e-20	amy_excitatory_SLC17A7+	LINC01320
3.86405e-20	0.441042	0.347	0.405	7.7281e-17	amy_excitatory_SLC17A7+	AL592156.2
1.46069e-19	0.121104	0.563	0.543	2.92138e-16	amy_excitatory_SLC17A7+	PARM1
3.49351e-19	0.586031	0.37	0.478	6.98701e-16	amy_excitatory_SLC17A7+	MATN1
9.47173e-18	0.517835	0.576	0.673	1.89435e-14	amy_excitatory_SLC17A7+	F5
2.75267e-17	1.25207	0.506	0.53	5.50533e-14	amy_excitatory_SLC17A7+	LINC02224
6.77309e-17	0.297897	0.506	0.473	1.35462e-13	amy_excitatory_SLC17A7+	AL161629.1
2.02912e-16	0.102596	0.628	0.669	4.05823e-13	amy_excitatory_SLC17A7+	AC004083.1
6.46335e-15	0.50008	0.591	0.621	1.29267e-11	amy_excitatory_SLC17A7+	AC126121.3
2.75632e-14	0.105203	0.634	0.683	5.51263e-11	amy_excitatory_SLC17A7+	AC079385.1
3.14349e-13	0.242181	0.512	0.601	6.28699e-10	amy_excitatory_SLC17A7+	CLIC6
3.5744e-13	0.344645	0.469	0.437	7.1488e-10	amy_excitatory_SLC17A7+	AP000676.5
8.70123e-13	0.910404	0.515	0.542	1.74025e-09	amy_excitatory_SLC17A7+	AL583785.1
1.53985e-11	0.281536	0.538	0.569	3.07969e-08	amy_excitatory_SLC17A7+	AC092422.1
2.77261e-11	0.908055	0.429	0.456	5.54522e-08	amy_excitatory_SLC17A7+	AC020718.1
1.30131e-09	2.54083	0.45	0.424	2.60262e-06	amy_excitatory_SLC17A7+	AL591463.1
1.34182e-09	0.880486	0.432	0.514	2.68364e-06	amy_excitatory_SLC17A7+	AL096854.1
1.65415e-09	1.28821	0.421	0.496	3.30831e-06	amy_excitatory_SLC17A7+	LINC02196
1.18661e-08	0.279871	0.541	0.559	2.37322e-05	amy_excitatory_SLC17A7+	PIK3C2G
3.08276e-08	0.797328	0.504	0.5	6.16553e-05	amy_excitatory_SLC17A7+	CORT
3.18204e-08	1.80933	0.29	0.376	6.36408e-05	amy_excitatory_SLC17A7+	LINC02465
3.41993e-07	0.438446	0.677	0.742	0.000683985	amy_excitatory_SLC17A7+	STPG2-AS1
1.11766e-06	0.356398	0.418	0.394	0.00223532	amy_excitatory_SLC17A7+	AC096555.1
1.19179e-05	0.994866	0.474	0.47	0.0238358	amy_excitatory_SLC17A7+	CCDC178
0.000113587	4.02596	0.393	0.419	0.227173	amy_excitatory_SLC17A7+	CNGB1
0.00148818	1.28573	0.422	0.445	1	amy_excitatory_SLC17A7+	LINC01776
0.00206775	0.495315	0.484	0.569	1	amy_excitatory_SLC17A7+	AC016152.1
0.0031053	1.61168	0.426	0.504	1	amy_excitatory_SLC17A7+	LINC00326
0	1.38059	0.991	0.409	0	pfc_ExL2	FNDC1
0	3.98541	0.941	0.385	0	pfc_ExL2	LINC01378
0	3.95292	0.981	0.429	0	pfc_ExL2	CBLN2
0	3.56328	0.999	0.448	0	pfc_ExL2	SMYD1
0	3.93095	0.917	0.387	0	pfc_ExL2	LINC02263
0	2.94023	0.981	0.454	0	pfc_ExL2	NRGN
0	3.08463	0.944	0.417	0	pfc_ExL2	LINC02217
0	0.973224	0.989	0.481	0	pfc_ExL2	AP003066.1
0	2.33921	0.995	0.487	0	pfc_ExL2	AC005909.2
0	3.51703	0.927	0.423	0	pfc_ExL2	AC009262.1
0	2.16411	0.98	0.482	0	pfc_ExL2	RXFP1
0	3.12988	0.977	0.481	0	pfc_ExL2	ENC1
0	0.643305	0.931	0.436	0	pfc_ExL2	AC093912.1
0	1.52902	0.993	0.502	0	pfc_ExL2	AC046195.2
0	2.98746	0.947	0.457	0	pfc_ExL2	SLC17A7
0	2.76171	0.979	0.491	0	pfc_ExL2	LINC02653
0	3.21036	0.88	0.395	0	pfc_ExL2	NPTX1
0	1.76344	0.978	0.495	0	pfc_ExL2	LINC01697
0	1.27481	0.943	0.469	0	pfc_ExL2	DACH1
0	2.78905	0.966	0.493	0	pfc_ExL2	LINC00470
0	1.52268	0.934	0.466	0	pfc_ExL2	MSC-AS1
0	3.13843	0.93	0.472	0	pfc_ExL2	AL133405.2
0	3.12422	0.955	0.497	0	pfc_ExL2	AC060765.1
0	2.09071	0.955	0.498	0	pfc_ExL2	CDH9
0	3.7068	0.866	0.41	0	pfc_ExL2	TESPA1
0	2.74321	0.932	0.477	0	pfc_ExL2	LINC01821
0	0.613127	0.987	0.537	0	pfc_ExL2	TLL1
0	3.33562	0.817	0.369	0	pfc_ExL2	MCOLN3
0	1.79729	0.883	0.439	0	pfc_ExL2	LINC01915
0	3.25605	0.994	0.551	0	pfc_ExL2	SV2B
0	2.02404	0.966	0.524	0	pfc_ExL2	LINC02008
0	2.27646	0.956	0.518	0	pfc_ExL2	ADTRP
0	2.9268	0.97	0.536	0	pfc_ExL2	CUX2
0	1.02242	0.982	0.551	0	pfc_ExL2	LINGO2
0	0.720259	0.98	0.551	0	pfc_ExL2	AC079052.1
0	2.31575	0.967	0.544	0	pfc_ExL2	MIR137HG
0	2.96539	0.827	0.405	0	pfc_ExL2	AC019211.1
0	2.72549	0.839	0.419	0	pfc_ExL2	AC104689.2
0	1.46444	0.984	0.565	0	pfc_ExL2	PRLR
0	2.70236	0.897	0.478	0	pfc_ExL2	MOXD1
0	1.30539	0.981	0.563	0	pfc_ExL2	AC004704.1
0	0.926096	0.965	0.547	0	pfc_ExL2	BCL11B
0	1.75095	0.994	0.577	0	pfc_ExL2	CHRM3
0	2.34118	0.989	0.573	0	pfc_ExL2	AC099517.1
0	2.019	0.975	0.559	0	pfc_ExL2	ST6GALNAC5
0	2.79493	0.971	0.555	0	pfc_ExL2	CABP1
0	2.75504	0.923	0.51	0	pfc_ExL2	AC093817.2
0	1.65388	0.929	0.519	0	pfc_ExL2	RIT2
0	0.934366	0.988	0.58	0	pfc_ExL2	ITGA11
0	1.90739	0.997	0.59	0	pfc_ExL2	POSTN
0	1.94262	0.967	0.56	0	pfc_ExL2	AC104078.2
0	3.19	0.846	0.441	0	pfc_ExL2	SCHLAP1
0	1.93993	0.915	0.512	0	pfc_ExL2	KCNH5
0	2.48932	0.999	0.597	0	pfc_ExL2	KCNQ5
0	3.51298	0.875	0.474	0	pfc_ExL2	AC110992.1
0	1.13807	0.974	0.573	0	pfc_ExL2	GRIN1
0	0.501668	0.971	0.571	0	pfc_ExL2	KCNC2
0	2.85009	0.955	0.557	0	pfc_ExL2	KIAA1211L
0	2.53701	0.996	0.599	0	pfc_ExL2	NELL2
0	2.62101	0.875	0.478	0	pfc_ExL2	NPY1R
0	1.67671	0.931	0.535	0	pfc_ExL2	OLFM3
0	1.65369	0.897	0.502	0	pfc_ExL2	AC093866.1
0	1.15821	0.945	0.55	0	pfc_ExL2	GJC1
0	2.11437	0.997	0.603	0	pfc_ExL2	DLGAP2
0	0.956615	0.995	0.601	0	pfc_ExL2	LINC01482
0	3.46808	0.895	0.501	0	pfc_ExL2	AC093843.1
0	1.64797	0.93	0.536	0	pfc_ExL2	GABRA4
0	1.7296	0.874	0.482	0	pfc_ExL2	AC079163.2
0	2.57558	0.994	0.603	0	pfc_ExL2	LDB2
0	0.103771	0.996	0.606	0	pfc_ExL2	CHRM2
0	0.978678	0.962	0.574	0	pfc_ExL2	UNC5D
0	2.54855	0.974	0.587	0	pfc_ExL2	LINC02458
0	1.2072	0.98	0.594	0	pfc_ExL2	ACKR1
0	1.55636	0.991	0.606	0	pfc_ExL2	ADGRL2
0	1.77799	0.997	0.613	0	pfc_ExL2	CDH18
0	3.98413	0.897	0.513	0	pfc_ExL2	AC112481.2
0	1.8427	0.892	0.509	0	pfc_ExL2	BASP1-AS1
0	1.55633	0.963	0.581	0	pfc_ExL2	CD36
0	0.176996	0.978	0.596	0	pfc_ExL2	MMP16
0	0.903967	0.99	0.608	0	pfc_ExL2	MYT1L
0	1.64007	0.93	0.551	0	pfc_ExL2	LINC02853
0	3.45948	0.875	0.496	0	pfc_ExL2	LINC01580
0	1.52089	0.311	0.69	0	pfc_ExL2	AC080132.1
0	1.24353	0.999	0.622	0	pfc_ExL2	RIMS2
0	2.22082	0.908	0.531	0	pfc_ExL2	SYT10
0	1.07456	0.997	0.62	0	pfc_ExL2	LINC02698
0	0.927633	0.944	0.569	0	pfc_ExL2	LINC01902
0	1.69702	0.975	0.601	0	pfc_ExL2	CDH12
0	2.73558	0.926	0.552	0	pfc_ExL2	MIR4500HG
0	0.778105	0.957	0.584	0	pfc_ExL2	HCN1
0	0.98874	0.988	0.615	0	pfc_ExL2	GABRB2
0	1.41982	0.996	0.624	0	pfc_ExL2	GRIN2B
0	1.16682	0.959	0.588	0	pfc_ExL2	AC021134.1
0	0.839223	0.94	0.569	0	pfc_ExL2	RMST
0	0.889146	0.985	0.616	0	pfc_ExL2	SYN2
0	2.07528	0.977	0.61	0	pfc_ExL2	TAFA1
0	0.940461	0.993	0.627	0	pfc_ExL2	CNTN5
0	1.38617	0.992	0.626	0	pfc_ExL2	SCN2A
0	1.24218	0.982	0.617	0	pfc_ExL2	EPHA6
0	1.60005	0.947	0.582	0	pfc_ExL2	CAMK4
0	2.23627	0.886	0.521	0	pfc_ExL2	SCML4
0	0.749569	0.994	0.629	0	pfc_ExL2	LINC02082
0	2.19093	1	0.636	0	pfc_ExL2	MCTP2
0	1.51549	1	0.636	0	pfc_ExL2	MEG3
0	1.02158	0.993	0.629	0	pfc_ExL2	MME
0	0.658311	0.987	0.623	0	pfc_ExL2	MDFIC
0	0.12451	0.974	0.611	0	pfc_ExL2	GRIA1
0	1.79067	0.985	0.622	0	pfc_ExL2	ASIC2
0	3.20309	0.85	0.488	0	pfc_ExL2	AC067956.1
0	1.34568	0.995	0.633	0	pfc_ExL2	SLC4A10
0	1.10554	0.984	0.622	0	pfc_ExL2	TMEM132D
0	1.24142	0.989	0.629	0	pfc_ExL2	MTUS2
0	0.702455	0.866	0.506	0	pfc_ExL2	LINC01508
0	1.32717	0.892	0.532	0	pfc_ExL2	AC068722.1
0	1.52154	0.988	0.63	0	pfc_ExL2	MIAT
0	0.66848	0.798	0.442	0	pfc_ExL2	ARC
0	2.11582	0.947	0.591	0	pfc_ExL2	NDST3
0	1.86377	0.875	0.519	0	pfc_ExL2	ANKRD34C-AS1
0	1.99329	0.986	0.631	0	pfc_ExL2	KCNJ6
0	0.332018	0.996	0.642	0	pfc_ExL2	TENM2
0	3.22396	0.87	0.516	0	pfc_ExL2	LY86-AS1
0	1.24593	0.998	0.644	0	pfc_ExL2	CCSER1
0	1.54899	0.994	0.64	0	pfc_ExL2	ARPP21
0	2.3621	0.82	0.466	0	pfc_ExL2	LIN28B
0	0.154171	0.991	0.638	0	pfc_ExL2	ITGA8
0	2.1491	0.963	0.61	0	pfc_ExL2	FAM153CP
0	1.38602	0.996	0.644	0	pfc_ExL2	CNTN4
0	1.47143	0.841	0.49	0	pfc_ExL2	SEMA3A
0	1.65746	0.991	0.64	0	pfc_ExL2	FRAS1
0	1.60064	0.993	0.643	0	pfc_ExL2	CALM3
0	3.96074	0.845	0.497	0	pfc_ExL2	AC021613.1
0	1.37689	0.958	0.61	0	pfc_ExL2	EPHA4
0	2.14374	0.892	0.544	0	pfc_ExL2	LINC01197
0	2.60659	0.821	0.474	0	pfc_ExL2	AL138701.2
0	0.566523	0.922	0.576	0	pfc_ExL2	AC046195.1
0	1.59665	0.879	0.533	0	pfc_ExL2	PCSK1
0	0.125693	0.947	0.601	0	pfc_ExL2	GABRQ
0	2.40494	0.864	0.519	0	pfc_ExL2	AL591501.1
0	0.567243	0.974	0.63	0	pfc_ExL2	MEG8
0	0.756548	0.936	0.593	0	pfc_ExL2	AC093898.1
0	0.618072	0.83	0.487	0	pfc_ExL2	HS3ST2
0	2.09856	0.984	0.641	0	pfc_ExL2	PCSK2
0	1.52551	0.975	0.632	0	pfc_ExL2	HECW1
0	2.61445	0.837	0.494	0	pfc_ExL2	AC018697.1
0	1.48714	0.956	0.613	0	pfc_ExL2	PAK5
0	1.46156	0.924	0.583	0	pfc_ExL2	GAP43
0	2.20974	0.908	0.567	0	pfc_ExL2	PHYHIP
0	1.87643	0.932	0.591	0	pfc_ExL2	DGCR9
0	1.25104	0.971	0.63	0	pfc_ExL2	NMNAT2
0	1.46257	0.988	0.648	0	pfc_ExL2	GALNT17
0	1.18326	0.865	0.526	0	pfc_ExL2	KCNH7
0	1.24737	1	0.662	0	pfc_ExL2	SYT1
0	0.363665	0.992	0.656	0	pfc_ExL2	ROBO2
0	2.03532	0.974	0.638	0	pfc_ExL2	RBFOX3
0	1.43777	0.991	0.656	0	pfc_ExL2	GABRB3
0	2.27001	0.842	0.507	0	pfc_ExL2	ANO3
0	1.10702	0.979	0.644	0	pfc_ExL2	GABBR2
0	1.56144	0.973	0.639	0	pfc_ExL2	AC114689.3
0	2.62166	0.976	0.642	0	pfc_ExL2	CAMK2A
0	1.64818	0.872	0.538	0	pfc_ExL2	CACNG3
0	1.26681	0.983	0.65	0	pfc_ExL2	FLRT2
0	2.20836	0.918	0.586	0	pfc_ExL2	LINC01250
0	1.96509	0.999	0.667	0	pfc_ExL2	STXBP5L
0	1.3072	0.954	0.622	0	pfc_ExL2	SRRM3
0	3.53921	0.96	0.629	0	pfc_ExL2	AC011287.1
0	1.22217	0.983	0.652	0	pfc_ExL2	AC027288.3
0	2.98508	0.776	0.446	0	pfc_ExL2	AC116345.1
0	1.2288	0.975	0.645	0	pfc_ExL2	KCNJ3
0	0.818529	0.998	0.668	0	pfc_ExL2	ATRNL1
0	1.16012	0.953	0.623	0	pfc_ExL2	PPM1E
0	0.996193	0.999	0.67	0	pfc_ExL2	OPCML
0	1.49546	0.89	0.562	0	pfc_ExL2	AC090578.1
0	1.4041	0.955	0.627	0	pfc_ExL2	GABRG2
0	0.889669	0.812	0.485	0	pfc_ExL2	MARCH11
0	3.31212	0.889	0.562	0	pfc_ExL2	AJ009632.2
0	1.59457	0.997	0.67	0	pfc_ExL2	LRFN5
0	1.62052	0.995	0.668	0	pfc_ExL2	CNTN6
0	1.66165	0.981	0.655	0	pfc_ExL2	KIAA1549L
0	2.47082	0.802	0.477	0	pfc_ExL2	AC020704.1
0	2.06755	0.914	0.589	0	pfc_ExL2	RGS4
0	2.41723	0.886	0.561	0	pfc_ExL2	GDA
0	1.37356	0.958	0.634	0	pfc_ExL2	ZNF385B
0	1.5119	0.955	0.631	0	pfc_ExL2	SLC17A6
0	1.24243	0.942	0.618	0	pfc_ExL2	AMPH
0	0.25074	0.955	0.634	0	pfc_ExL2	CNTNAP3
0	1.3469	0.953	0.632	0	pfc_ExL2	SYT4
0	1.09092	0.852	0.532	0	pfc_ExL2	GABRA2
0	0.761022	0.873	0.554	0	pfc_ExL2	AL136456.1
0	1.44572	0.96	0.641	0	pfc_ExL2	TRHDE
0	1.37433	0.992	0.673	0	pfc_ExL2	SORBS2
0	2.00179	0.918	0.601	0	pfc_ExL2	BMPER
0	1.5019	0.991	0.674	0	pfc_ExL2	CNKSR2
0	2.11814	0.989	0.672	0	pfc_ExL2	LINC02726
0	1.20557	0.961	0.644	0	pfc_ExL2	EFNA5
0	2.9837	0.884	0.568	0	pfc_ExL2	GCNT4
0	0.676792	0.991	0.675	0	pfc_ExL2	AL589693.1
0	0.698895	0.969	0.653	0	pfc_ExL2	POU6F2
0	1.39624	0.995	0.679	0	pfc_ExL2	FRMPD4
0	0.655211	0.944	0.628	0	pfc_ExL2	MYRFL
0	1.02828	0.921	0.606	0	pfc_ExL2	GALNT14
0	0.8495	0.896	0.581	0	pfc_ExL2	GABRG3
0	0.729657	0.991	0.676	0	pfc_ExL2	CNTNAP5
0	4.15435	0.786	0.472	0	pfc_ExL2	AC093607.1
0	1.86818	0.971	0.657	0	pfc_ExL2	AC022126.1
0	1.88356	0.957	0.643	0	pfc_ExL2	PTPRR
0	3.51203	0.777	0.464	0	pfc_ExL2	AC034268.2
0	0.917051	0.988	0.675	0	pfc_ExL2	CACNA1B
0	1.29051	0.984	0.671	0	pfc_ExL2	VSNL1
0	1.21865	0.905	0.593	0	pfc_ExL2	NETO1
0	1.041	0.841	0.529	0	pfc_ExL2	OCA2
0	1.42888	0.909	0.598	0	pfc_ExL2	SGPP2
0	1.36419	0.99	0.679	0	pfc_ExL2	AC010343.3
0	2.186	0.892	0.582	0	pfc_ExL2	AC104035.1
0	0.511171	0.9	0.59	0	pfc_ExL2	ANKRD30BL
0	2.23664	0.825	0.515	0	pfc_ExL2	LINC02755
0	1.69091	0.881	0.572	0	pfc_ExL2	SLIT3
0	1.11804	0.923	0.614	0	pfc_ExL2	ST6GAL2
0	0.220614	0.912	0.603	0	pfc_ExL2	AC022031.2
0	0.631984	0.975	0.666	0	pfc_ExL2	SHISA9
0	3.06722	0.908	0.6	0	pfc_ExL2	VWA3A
0	0.671461	0.937	0.629	0	pfc_ExL2	SCN3A
0	1.01174	0.971	0.663	0	pfc_ExL2	KSR2
0	1.30335	0.929	0.622	0	pfc_ExL2	SRRM4
0	2.94616	0.904	0.597	0	pfc_ExL2	MLIP
0	3.79278	0.811	0.505	0	pfc_ExL2	AL117329.1
0	2.54534	0.892	0.586	0	pfc_ExL2	LINC02296
0	3.00106	0.874	0.569	0	pfc_ExL2	AC090125.1
0	0.574483	0.805	0.5	0	pfc_ExL2	AC026167.1
0	1.70492	0.985	0.68	0	pfc_ExL2	GUCY1A2
0	1.60069	0.961	0.656	0	pfc_ExL2	AL050403.2
0	0.509817	0.948	0.643	0	pfc_ExL2	CELF4
0	0.965065	0.948	0.644	0	pfc_ExL2	SHROOM3
0	1.36672	0.996	0.693	0	pfc_ExL2	KCTD16
0	0.890108	0.858	0.555	0	pfc_ExL2	TRABD2A
0	0.220894	0.998	0.696	0	pfc_ExL2	FGF12
0	1.13352	0.87	0.568	0	pfc_ExL2	VGF
0	1.38873	0.936	0.634	0	pfc_ExL2	DCHS2
0	2.29585	0.937	0.635	0	pfc_ExL2	KCNIP4-IT1
0	1.19887	0.943	0.641	0	pfc_ExL2	ZNF804B
0	1.04731	0.975	0.673	0	pfc_ExL2	BACE2
0	0.216943	0.967	0.665	0	pfc_ExL2	DAPL1
0	2.94882	0.862	0.561	0	pfc_ExL2	LINC02055
0	1.27039	0.965	0.664	0	pfc_ExL2	EPHA5
0	1.70061	0.986	0.685	0	pfc_ExL2	SYN3
0	1.67829	0.999	0.699	0	pfc_ExL2	RALYL
0	2.44506	0.862	0.563	0	pfc_ExL2	AL356295.1
0	1.29038	0.918	0.62	0	pfc_ExL2	TWIST1
0	1.96373	1	0.703	0	pfc_ExL2	KCNIP4
0	1.42715	0.796	0.499	0	pfc_ExL2	SCN3B
0	0.366222	0.879	0.582	0	pfc_ExL2	AC111006.1
0	0.505267	0.739	0.442	0	pfc_ExL2	AC079380.1
0	0.871664	0.956	0.659	0	pfc_ExL2	SLIT2
0	1.45139	0.998	0.702	0	pfc_ExL2	HS6ST3
0	0.76416	0.922	0.626	0	pfc_ExL2	SATB1-AS1
0	1.84969	0.813	0.517	0	pfc_ExL2	MIR31HG
0	0.157725	0.967	0.671	0	pfc_ExL2	OSBPL3
0	0.585399	0.995	0.7	0	pfc_ExL2	NRG1
0	1.75816	0.973	0.678	0	pfc_ExL2	COL5A2
0	1.3528	0.994	0.7	0	pfc_ExL2	KHDRBS2
0	1.15992	0.927	0.633	0	pfc_ExL2	NELL1
0	0.519711	0.799	0.505	0	pfc_ExL2	RSPO3
0	2.18756	0.886	0.593	0	pfc_ExL2	AL024495.1
0	0.566283	1	0.707	0	pfc_ExL2	DLGAP1
0	1.22287	0.99	0.698	0	pfc_ExL2	RGS6
0	1.25391	0.945	0.653	0	pfc_ExL2	PTPRO
0	1.44501	0.942	0.65	0	pfc_ExL2	COL19A1
0	0.735856	0.981	0.69	0	pfc_ExL2	PTPRT
0	0.389903	0.966	0.675	0	pfc_ExL2	CA10
0	1.53994	0.974	0.683	0	pfc_ExL2	LMO3
0	0.786945	0.942	0.651	0	pfc_ExL2	CDH10
0	0.286437	0.912	0.622	0	pfc_ExL2	AC079793.1
0	1.24739	0.895	0.606	0	pfc_ExL2	KCNB2
0	2.66138	0.773	0.485	0	pfc_ExL2	NWD2
0	0.781399	0.999	0.711	0	pfc_ExL2	FGF14
0	1.05703	0.997	0.709	0	pfc_ExL2	DGKB
0	1.71378	0.882	0.594	0	pfc_ExL2	ANKRD30B
0	1.27482	0.775	0.488	0	pfc_ExL2	CNR1
0	1.12439	0.885	0.598	0	pfc_ExL2	CCK
0	1.93394	0.982	0.695	0	pfc_ExL2	CNGB3
0	1.527	0.947	0.66	0	pfc_ExL2	LINC00504
0	2.74425	0.694	0.408	0	pfc_ExL2	AL133166.1
0	1.51537	0.972	0.686	0	pfc_ExL2	CLSTN2
0	1.41985	0.921	0.636	0	pfc_ExL2	PRICKLE1
0	0.459895	0.915	0.63	0	pfc_ExL2	AL359636.2
0	1.11657	0.972	0.687	0	pfc_ExL2	LINC00871
0	0.262766	0.85	0.566	0	pfc_ExL2	TRPC4
0	2.6429	0.98	0.696	0	pfc_ExL2	SATB2
0	0.69053	0.985	0.701	0	pfc_ExL2	ATP1A3
0	3.53469	0.718	0.434	0	pfc_ExL2	MCHR2
0	2.26046	0.89	0.607	0	pfc_ExL2	AC013287.1
0	0.111084	0.796	0.513	0	pfc_ExL2	LINC00616
0	2.24293	0.916	0.634	0	pfc_ExL2	AC097467.3
0	2.9671	0.981	0.7	0	pfc_ExL2	AC138305.1
0	1.05866	0.976	0.695	0	pfc_ExL2	SPAG17
0	0.962301	0.89	0.61	0	pfc_ExL2	AC007091.1
0	0.787618	0.909	0.629	0	pfc_ExL2	AFF2
0	1.20654	0.908	0.628	0	pfc_ExL2	FAM189A1
0	3.50158	0.794	0.514	0	pfc_ExL2	LINC02141
0	1.14854	0.997	0.718	0	pfc_ExL2	GRM5
0	0.791279	0.97	0.691	0	pfc_ExL2	TMTC1
0	2.10112	0.747	0.469	0	pfc_ExL2	GLRA3
0	1.04079	0.993	0.715	0	pfc_ExL2	CACNB2
0	1.4019	0.951	0.674	0	pfc_ExL2	THY1
0	2.41542	0.902	0.626	0	pfc_ExL2	PKN2-AS1
0	1.26326	0.986	0.71	0	pfc_ExL2	TMEM108
0	1.12623	0.904	0.628	0	pfc_ExL2	AC007563.2
0	0.607632	0.988	0.712	0	pfc_ExL2	PTPRN2
0	0.366013	0.322	0.598	0	pfc_ExL2	LINC00683
0	3.61487	0.815	0.539	0	pfc_ExL2	LINC02822
0	1.30155	0.947	0.673	0	pfc_ExL2	ADAMTSL1
0	1.22964	1	0.727	0	pfc_ExL2	LRRTM4
0	2.64321	0.783	0.51	0	pfc_ExL2	LINC02220
0	2.23511	0.982	0.709	0	pfc_ExL2	RASGRP1
0	0.177157	0.954	0.681	0	pfc_ExL2	AL137025.1
0	1.07657	0.974	0.702	0	pfc_ExL2	PEG10
0	1.90498	0.859	0.587	0	pfc_ExL2	NIPAL2
0	0.636406	0.902	0.63	0	pfc_ExL2	RUNDC3B
0	0.135737	0.983	0.712	0	pfc_ExL2	GRM7
0	0.621065	0.901	0.63	0	pfc_ExL2	OSBPL10
0	0.576403	0.889	0.618	0	pfc_ExL2	DUSP5
0	0.888954	0.974	0.704	0	pfc_ExL2	MCTP1
0	1.43238	0.929	0.659	0	pfc_ExL2	AC079298.3
0	0.163679	0.752	0.483	0	pfc_ExL2	AC021504.1
0	0.791567	0.928	0.659	0	pfc_ExL2	BRINP1
0	0.992106	0.956	0.687	0	pfc_ExL2	AL008633.1
0	2.35153	0.765	0.497	0	pfc_ExL2	AC073091.3
0	2.80567	0.786	0.518	0	pfc_ExL2	ZBBX
0	0.482406	0.985	0.717	0	pfc_ExL2	TBC1D4
0	1.70114	0.968	0.701	0	pfc_ExL2	LINC01122
0	0.662415	0.957	0.691	0	pfc_ExL2	SEZ6L
0	0.64842	0.986	0.721	0	pfc_ExL2	CADPS
0	0.574305	0.942	0.678	0	pfc_ExL2	CALY
0	0.936129	0.92	0.657	0	pfc_ExL2	AC120193.1
0	0.933455	0.794	0.532	0	pfc_ExL2	AC110023.1
0	1.63154	0.972	0.711	0	pfc_ExL2	CADPS2
0	0.112915	0.81	0.549	0	pfc_ExL2	AC010967.1
0	1.04976	0.916	0.656	0	pfc_ExL2	GRM1
0	0.377345	0.99	0.731	0	pfc_ExL2	MYO16
0	1.21814	0.996	0.737	0	pfc_ExL2	CACNA2D3
0	1.598	0.981	0.723	0	pfc_ExL2	SH3GL2
0	0.451996	0.952	0.695	0	pfc_ExL2	SDK1
0	0.882556	0.769	0.512	0	pfc_ExL2	LINC02223
0	0.954764	0.924	0.667	0	pfc_ExL2	STMN2
0	0.982997	0.989	0.732	0	pfc_ExL2	FAT3
0	1.31476	0.936	0.679	0	pfc_ExL2	AL590550.1
0	1.23413	0.856	0.599	0	pfc_ExL2	PTK2B
0	2.27895	0.833	0.577	0	pfc_ExL2	ANKRD33B
0	0.93644	0.907	0.651	0	pfc_ExL2	CCDC85A
0	2.16235	0.919	0.663	0	pfc_ExL2	AC093523.1
0	1.31922	0.934	0.679	0	pfc_ExL2	PLXNA4
0	1.71612	0.989	0.734	0	pfc_ExL2	ADAM23
0	1.11366	1	0.746	0	pfc_ExL2	CSMD1
0	0.873879	0.907	0.653	0	pfc_ExL2	EPHB1
0	1.87248	0.724	0.47	0	pfc_ExL2	SGCG
0	1.38744	0.834	0.581	0	pfc_ExL2	CPNE4
0	4.4225	0.62	0.367	0	pfc_ExL2	LINC01331
0	0.908491	0.95	0.697	0	pfc_ExL2	MPPED2
0	2.03492	1	0.748	0	pfc_ExL2	SNAP25
0	1.83861	0.63	0.378	0	pfc_ExL2	LINC01440
0	1.25553	0.951	0.7	0	pfc_ExL2	AC068633.1
0	0.411541	0.951	0.7	0	pfc_ExL2	MGAT4C
0	0.840726	0.948	0.697	0	pfc_ExL2	TDO2
0	0.725482	0.998	0.747	0	pfc_ExL2	MDGA2
0	0.735875	0.997	0.747	0	pfc_ExL2	PCDH7
0	1.31345	0.85	0.6	0	pfc_ExL2	AC087280.2
0	1.37447	0.996	0.746	0	pfc_ExL2	DCLK1
0	1.11302	0.333	0.583	0	pfc_ExL2	PIK3C2G
0	1.37901	0.933	0.684	0	pfc_ExL2	AC106793.1
0	0.37894	0.937	0.689	0	pfc_ExL2	PDZRN3
0	3.56683	0.826	0.578	0	pfc_ExL2	AL157944.1
0	1.08067	0.825	0.578	0	pfc_ExL2	HTR1E
0	1.00528	0.93	0.683	0	pfc_ExL2	SYNPO2
0	2.29094	0.843	0.596	0	pfc_ExL2	AL096794.1
0	1.04672	0.934	0.687	0	pfc_ExL2	SHANK2
0	0.32271	0.969	0.724	0	pfc_ExL2	KIAA1217
0	2.29258	0.993	0.748	0	pfc_ExL2	AC022655.1
0	1.64961	0.845	0.6	0	pfc_ExL2	C3orf67-AS1
0	0.692972	0.944	0.7	0	pfc_ExL2	PEG3
0	0.417029	0.776	0.533	0	pfc_ExL2	BICC1
0	1.29184	0.909	0.667	0	pfc_ExL2	AC096570.1
0	2.12984	0.782	0.54	0	pfc_ExL2	AC005062.1
0	1.60758	0.954	0.712	0	pfc_ExL2	HOMER1
0	0.570372	0.949	0.708	0	pfc_ExL2	THEMIS
0	0.656534	0.698	0.457	0	pfc_ExL2	AL391117.1
0	0.493192	0.955	0.715	0	pfc_ExL2	AC073050.1
0	1.50675	0.899	0.659	0	pfc_ExL2	CREG2
0	1.25891	0.985	0.746	0	pfc_ExL2	TAFA2
0	2.46058	0.832	0.594	0	pfc_ExL2	AC022325.2
0	0.658944	0.982	0.744	0	pfc_ExL2	NECAB1
0	0.246235	0.313	0.55	0	pfc_ExL2	ITGA4
0	2.74913	0.917	0.68	0	pfc_ExL2	FREM3
0	0.497554	0.887	0.653	0	pfc_ExL2	ZMAT4
0	2.55157	0.865	0.631	0	pfc_ExL2	LINC02552
0	2.09694	0.893	0.659	0	pfc_ExL2	CCDC144NL-AS1
0	0.877446	0.988	0.755	0	pfc_ExL2	RIMS1
0	1.41523	0.894	0.661	0	pfc_ExL2	IL12RB2
0	0.29811	0.937	0.705	0	pfc_ExL2	HS3ST4
0	2.00965	0.68	0.448	0	pfc_ExL2	CRYM
0	1.91007	0.995	0.764	0	pfc_ExL2	AF130359.1
0	0.49426	0.968	0.738	0	pfc_ExL2	GPC6
0	1.1059	0.969	0.739	0	pfc_ExL2	PDE1A
0	1.38332	0.9	0.67	0	pfc_ExL2	LIN7A
0	0.993997	0.996	0.767	0	pfc_ExL2	TUBA1B
0	1.13994	0.976	0.747	0	pfc_ExL2	KCNH1
0	2.36932	0.765	0.537	0	pfc_ExL2	DLGAP1-AS4
0	2.13062	0.934	0.707	0	pfc_ExL2	AF121898.1
0	0.720042	0.988	0.761	0	pfc_ExL2	PCLO
0	1.87165	0.717	0.491	0	pfc_ExL2	LINC01709
0	2.63616	0.946	0.721	0	pfc_ExL2	AC040174.1
0	0.841804	0.998	0.774	0	pfc_ExL2	LRRC7
0	1.04421	0.904	0.68	0	pfc_ExL2	MAMDC2
0	0.229644	0.942	0.718	0	pfc_ExL2	TTC29
0	1.73137	0.829	0.607	0	pfc_ExL2	SAMD3
0	0.777969	0.957	0.735	0	pfc_ExL2	PDZRN4
0	0.525749	0.891	0.669	0	pfc_ExL2	NSG2
0	0.387926	0.887	0.666	0	pfc_ExL2	ADAMTS19
0	1.16082	0.865	0.644	0	pfc_ExL2	AL391840.1
0	0.684559	0.939	0.719	0	pfc_ExL2	SORCS3
0	1.41947	0.841	0.622	0	pfc_ExL2	FAP
0	0.890061	0.856	0.637	0	pfc_ExL2	B3GLCT
0	0.578793	0.882	0.664	0	pfc_ExL2	C5orf17
0	0.513466	0.987	0.769	0	pfc_ExL2	ATP8A2
0	1.27091	1	0.783	0	pfc_ExL2	RBFOX1
0	0.35936	0.86	0.643	0	pfc_ExL2	CNTN3
0	0.910756	0.997	0.781	0	pfc_ExL2	SPARCL1
0	0.394304	0.889	0.673	0	pfc_ExL2	SDK2
0	2.25083	0.807	0.592	0	pfc_ExL2	SLC26A4
0	1.2129	0.968	0.754	0	pfc_ExL2	CACNA1E
0	0.61868	0.968	0.754	0	pfc_ExL2	AP000943.2
0	2.22222	0.76	0.546	0	pfc_ExL2	AC020637.1
0	1.12417	0.902	0.69	0	pfc_ExL2	PTPRB
0	1.30179	0.786	0.574	0	pfc_ExL2	STAT4
0	2.38641	0.743	0.531	0	pfc_ExL2	AC092640.1
0	0.240159	0.98	0.768	0	pfc_ExL2	ZFPM2
0	0.106544	0.888	0.676	0	pfc_ExL2	DOK6
0	0.790305	0.983	0.771	0	pfc_ExL2	AL359232.1
0	1.89545	0.966	0.755	0	pfc_ExL2	AC107223.1
0	0.961405	0.98	0.769	0	pfc_ExL2	CHSY3
0	2.4859	0.997	0.786	0	pfc_ExL2	AP003464.1
0	1.18516	0.822	0.611	0	pfc_ExL2	DIRAS2
0	1.30647	0.997	0.787	0	pfc_ExL2	GRIN2A
0	1.06724	0.825	0.615	0	pfc_ExL2	ADRA1B
0	1.20772	0.913	0.705	0	pfc_ExL2	LINC02398
0	1.00304	0.803	0.595	0	pfc_ExL2	AC009899.1
0	0.258907	0.73	0.522	0	pfc_ExL2	AC087857.1
0	1.14749	0.854	0.647	0	pfc_ExL2	LINC02389
0	0.364054	0.855	0.649	0	pfc_ExL2	SORCS1
0	1.19975	0.99	0.784	0	pfc_ExL2	TMEM132B
0	2.14889	0.814	0.609	0	pfc_ExL2	TRPC6
0	2.06027	0.81	0.606	0	pfc_ExL2	CFAP299
0	1.67484	0.88	0.676	0	pfc_ExL2	LINC00923
0	0.848213	0.943	0.739	0	pfc_ExL2	LINC02718
0	1.31927	0.901	0.698	0	pfc_ExL2	GNAL
0	1.72335	0.998	0.795	0	pfc_ExL2	IQCJ-SCHIP1
0	1.13975	0.99	0.787	0	pfc_ExL2	SEMA6D
0	4.46449	0.603	0.4	0	pfc_ExL2	FAM163A
0	1.35681	0.812	0.61	0	pfc_ExL2	LINC02335
0	1.5647	0.956	0.754	0	pfc_ExL2	P2RY14
0	1.21551	0.766	0.565	0	pfc_ExL2	DNAH6
0	1.70983	0.946	0.745	0	pfc_ExL2	AC024901.1
0	0.991629	0.931	0.733	0	pfc_ExL2	ALDH1A2
0	1.27254	0.782	0.585	0	pfc_ExL2	AC018467.1
0	0.644605	0.457	0.261	0	pfc_ExL2	AL353811.1
0	0.194568	0.997	0.801	0	pfc_ExL2	CSMD3
0	1.5494	0.81	0.616	0	pfc_ExL2	AL136119.1
0	2.83945	0.734	0.54	0	pfc_ExL2	AC008574.1
0	0.450799	0.981	0.787	0	pfc_ExL2	AFF3
0	3.28326	0.679	0.486	0	pfc_ExL2	LINC02306
0	0.516341	0.95	0.757	0	pfc_ExL2	SKAP1
0	0.937474	0.966	0.773	0	pfc_ExL2	AC002460.2
0	0.955835	0.959	0.767	0	pfc_ExL2	AJ006995.1
0	0.884186	0.839	0.647	0	pfc_ExL2	CEMIP2
0	0.590474	0.853	0.663	0	pfc_ExL2	DNAH14
0	1.11396	0.753	0.568	0	pfc_ExL2	BCL11A
0	0.774244	0.831	0.647	0	pfc_ExL2	CHGB
0	1.21406	0.836	0.652	0	pfc_ExL2	SLIT1
0	0.206962	0.922	0.739	0	pfc_ExL2	TENM3
0	1.47293	0.797	0.614	0	pfc_ExL2	HTR4
0	0.255229	0.903	0.721	0	pfc_ExL2	PLCB4
0	2.25096	0.702	0.52	0	pfc_ExL2	CYP1B1-AS1
0	2.63427	0.666	0.486	0	pfc_ExL2	PTH2R
0	1.11198	0.786	0.606	0	pfc_ExL2	AC246817.1
0	0.339496	0.869	0.689	0	pfc_ExL2	ZNRF3
0	4.07113	0.593	0.414	0	pfc_ExL2	GLP2R
0	3.29282	0.865	0.686	0	pfc_ExL2	AL138694.1
0	0.70688	0.85	0.672	0	pfc_ExL2	BRINP2
0	0.567122	0.913	0.737	0	pfc_ExL2	CDH8
0	1.35112	0.991	0.815	0	pfc_ExL2	KHDRBS3
0	0.849461	0.749	0.573	0	pfc_ExL2	LINC02197
0	1.58381	0.731	0.555	0	pfc_ExL2	HTR2A
0	1.19647	0.814	0.638	0	pfc_ExL2	KCNN2
0	0.763943	0.994	0.819	0	pfc_ExL2	RYR2
0	1.52262	0.821	0.646	0	pfc_ExL2	FSTL4
0	1.23142	0.966	0.792	0	pfc_ExL2	NEFL
0	2.14094	0.713	0.539	0	pfc_ExL2	AC002377.1
0	1.08998	0.991	0.818	0	pfc_ExL2	ERC2
0	0.684526	0.977	0.804	0	pfc_ExL2	FMN1
0	0.66719	0.849	0.677	0	pfc_ExL2	RPH3A
0	0.694433	0.724	0.552	0	pfc_ExL2	LINC02112
0	0.16462	0.818	0.647	0	pfc_ExL2	GABRA1
0	0.295849	0.935	0.765	0	pfc_ExL2	LINC01414
0	0.266541	0.787	0.618	0	pfc_ExL2	LINC02253
0	1.4355	0.721	0.552	0	pfc_ExL2	ZSCAN31
0	1.37053	0.864	0.696	0	pfc_ExL2	AC132803.1
0	1.50779	0.726	0.558	0	pfc_ExL2	KHDRBS2-OT
0	1.64779	0.836	0.668	0	pfc_ExL2	AC005906.2
0	0.748464	0.916	0.749	0	pfc_ExL2	SLC35F3
0	1.45961	0.792	0.627	0	pfc_ExL2	DCDC1
0	3.03452	0.653	0.489	0	pfc_ExL2	AC117453.1
0	1.24281	0.781	0.617	0	pfc_ExL2	AC073332.1
0	1.53546	0.734	0.57	0	pfc_ExL2	TMEM196
0	0.948277	0.895	0.731	0	pfc_ExL2	CCDC39
0	1.04337	0.855	0.692	0	pfc_ExL2	CCDC3
0	0.499702	0.714	0.551	0	pfc_ExL2	AL590807.1
0	1.38134	0.741	0.58	0	pfc_ExL2	KITLG
0	4.08825	0.555	0.396	0	pfc_ExL2	AC073091.4
0	0.728026	0.764	0.605	0	pfc_ExL2	OPRM1
0	0.530151	0.973	0.814	0	pfc_ExL2	MYRIP
0	2.39079	0.731	0.573	0	pfc_ExL2	AC011246.1
0	1.45311	0.99	0.832	0	pfc_ExL2	PCP4
0	1.06886	0.686	0.528	0	pfc_ExL2	AC005537.1
0	1.54922	0.794	0.636	0	pfc_ExL2	LINC00970
0	4.60361	0.548	0.391	0	pfc_ExL2	AC097512.1
0	0.625802	0.929	0.772	0	pfc_ExL2	MEIS2
0	1.15483	0.755	0.599	0	pfc_ExL2	AL442163.1
0	1.05472	0.722	0.566	0	pfc_ExL2	AC005999.2
0	3.75551	0.677	0.522	0	pfc_ExL2	AC079772.1
0	0.623474	0.903	0.748	0	pfc_ExL2	CPNE8
0	0.501881	0.983	0.829	0	pfc_ExL2	TENM4
0	0.727552	0.786	0.633	0	pfc_ExL2	DNAH7
0	0.232633	0.901	0.75	0	pfc_ExL2	LINC00907
0	0.358692	0.983	0.832	0	pfc_ExL2	NEFH
0	1.98027	0.659	0.509	0	pfc_ExL2	LINC01202
0	0.680878	0.809	0.661	0	pfc_ExL2	AC060765.2
0	1.27435	0.962	0.814	0	pfc_ExL2	AL513166.1
0	0.100977	0.766	0.618	0	pfc_ExL2	PTPN14
0	0.666335	0.811	0.664	0	pfc_ExL2	CDH6
0	1.1228	0.768	0.623	0	pfc_ExL2	AGBL1
0	3.30192	0.65	0.506	0	pfc_ExL2	AC110614.1
0	0.175859	0.757	0.616	0	pfc_ExL2	DKK2
0	3.53118	0.607	0.466	0	pfc_ExL2	AL583827.1
0	0.296928	0.763	0.625	0	pfc_ExL2	GUCY1A1
0	1.25978	0.684	0.546	0	pfc_ExL2	LRRIQ1
0	0.803493	0.616	0.48	0	pfc_ExL2	LINC02645
0	0.600959	0.996	0.861	0	pfc_ExL2	OXR1
0	0.550912	0.699	0.564	0	pfc_ExL2	AC092546.1
0	2.16791	0.633	0.499	0	pfc_ExL2	AC013652.1
0	2.5298	0.615	0.481	0	pfc_ExL2	ONECUT2
0	0.780582	0.68	0.546	0	pfc_ExL2	PPARG
0	1.88278	0.777	0.645	0	pfc_ExL2	AL162493.1
0	1.06812	0.782	0.65	0	pfc_ExL2	TRPC5
0	1.2343	0.706	0.575	0	pfc_ExL2	DPP4
0	1.5472	0.654	0.524	0	pfc_ExL2	AL596087.2
0	1.01327	0.725	0.596	0	pfc_ExL2	MIR2052HG
0	3.59408	0.61	0.481	0	pfc_ExL2	AC016721.1
0	3.16409	0.683	0.555	0	pfc_ExL2	LINC01090
0	1.18491	0.863	0.735	0	pfc_ExL2	AC084816.1
0	0.301008	0.772	0.645	0	pfc_ExL2	SEC24D
0	0.442933	0.791	0.665	0	pfc_ExL2	GULP1
0	1.14367	0.699	0.573	0	pfc_ExL2	TRHDE-AS1
0	0.638494	0.976	0.851	0	pfc_ExL2	SGCD
0	1.31238	0.687	0.562	0	pfc_ExL2	HOPX
0	0.805015	0.958	0.834	0	pfc_ExL2	AC068587.4
0	1.57851	0.849	0.725	0	pfc_ExL2	HHAT
0	0.888262	0.611	0.488	0	pfc_ExL2	CORT
0	2.7164	0.582	0.46	0	pfc_ExL2	AC124290.1
0	1.2066	0.749	0.628	0	pfc_ExL2	USH2A
0	1.20788	0.898	0.778	0	pfc_ExL2	SNED1
0	0.394517	0.986	0.866	0	pfc_ExL2	HDAC9
0	0.867471	0.967	0.848	0	pfc_ExL2	AL049828.1
0	0.337815	0.759	0.64	0	pfc_ExL2	NETO2
0	0.475224	0.963	0.846	0	pfc_ExL2	CDH13
0	0.54951	0.999	0.882	0	pfc_ExL2	GRIA4
0	0.520315	0.852	0.736	0	pfc_ExL2	PRELID2
0	0.783233	0.583	0.467	0	pfc_ExL2	DACH2
0	0.71898	0.715	0.6	0	pfc_ExL2	AC007368.1
0	2.35471	0.669	0.555	0	pfc_ExL2	TXK
0	0.702959	0.646	0.533	0	pfc_ExL2	RAB27B
0	3.4626	0.677	0.565	0	pfc_ExL2	AC015943.1
0	0.117105	0.827	0.717	0	pfc_ExL2	AQP4-AS1
0	0.341435	0.582	0.473	0	pfc_ExL2	AC114930.1
0	1.89442	0.715	0.606	0	pfc_ExL2	ADAMTS3
0	3.23364	0.555	0.448	0	pfc_ExL2	LINC02388
0	2.50648	0.764	0.658	0	pfc_ExL2	AP000829.1
0	0.374884	0.758	0.652	0	pfc_ExL2	CHRNA7
0	0.41957	0.965	0.859	0	pfc_ExL2	CALN1
0	0.187167	0.813	0.707	0	pfc_ExL2	TSBP1-AS1
0	1.83621	0.61	0.506	0	pfc_ExL2	FAM160A1
0	0.556118	0.786	0.683	0	pfc_ExL2	KLHL29
0	0.479586	0.73	0.627	0	pfc_ExL2	U91319.1
0	2.36931	0.667	0.566	0	pfc_ExL2	CCBE1
0	2.29737	0.671	0.57	0	pfc_ExL2	SLC22A10
0	0.619486	0.856	0.755	0	pfc_ExL2	STS
0	2.39581	0.756	0.656	0	pfc_ExL2	PART1
0	0.268187	0.788	0.69	0	pfc_ExL2	LINC01322
0	0.37696	0.556	0.459	0	pfc_ExL2	LINC02444
0	0.566159	0.714	0.618	0	pfc_ExL2	AC107208.1
0	0.852171	0.914	0.819	0	pfc_ExL2	NEFM
0	1.11353	0.808	0.714	0	pfc_ExL2	SIDT1
0	2.09723	0.794	0.701	0	pfc_ExL2	LINC01811
0	0.114794	0.735	0.647	0	pfc_ExL2	NPSR1-AS1
0	2.78869	0.747	0.659	0	pfc_ExL2	ADAMTS16
0	0.163934	0.714	0.627	0	pfc_ExL2	PRR16
0	0.355749	0.71	0.63	0	pfc_ExL2	AL445433.2
0	0.61473	0.786	0.707	0	pfc_ExL2	AL591519.1
0	0.485517	0.663	0.585	0	pfc_ExL2	MKX
0	3.40752	0.579	0.501	0	pfc_ExL2	SH3RF2
0	2.2782	0.67	0.593	0	pfc_ExL2	ART3
0	1.57239	0.713	0.636	0	pfc_ExL2	OTOGL
0	0.30171	0.8	0.725	0	pfc_ExL2	DIRC3
0	0.686942	0.777	0.706	0	pfc_ExL2	ARHGEF28
0	1.24159	0.713	0.642	0	pfc_ExL2	LAMB1
0	0.820736	0.778	0.711	0	pfc_ExL2	AC137770.1
0	1.2929	0.749	0.687	0	pfc_ExL2	AC092902.4
0	2.55868	0.585	0.528	0	pfc_ExL2	PTPRQ
0	1.081	0.652	0.596	0	pfc_ExL2	CALB1
0	0.835363	0.759	0.705	0	pfc_ExL2	AC008591.1
0	2.6759	0.689	0.635	0	pfc_ExL2	KIAA2012
0	2.29617	0.653	0.603	0	pfc_ExL2	BDNF
0	0.743551	0.713	0.664	0	pfc_ExL2	STEAP2-AS1
0	2.45842	0.724	0.678	0	pfc_ExL2	AC073365.1
0	2.01109	0.652	0.607	0	pfc_ExL2	COL24A1
0	1.83179	0.658	0.614	0	pfc_ExL2	LINC01117
0	2.16183	0.706	0.662	0	pfc_ExL2	AL353604.1
0	0.993495	0.768	0.726	0	pfc_ExL2	LINC01483
0	0.50577	0.744	0.704	0	pfc_ExL2	STXBP5-AS1
0	1.31975	0.722	0.757	0	pfc_ExL2	TTC6
0	2.116	0.648	0.663	0	pfc_ExL2	AC010230.1
0	0.893654	0.731	0.742	0	pfc_ExL2	AC093298.2
0	0.580301	0.692	0.681	0	pfc_ExL2	LINC00535
0	2.65697	0.582	0.577	0	pfc_ExL2	MCHR2-AS1
5.69906e-307	2.76922	0.549	0.576	1.13981e-303	pfc_ExL2	AC097487.1
1.81449e-305	0.224754	0.838	0.725	3.62899e-302	pfc_ExL2	AC114316.1
5.4304e-292	0.979496	0.66	0.555	1.08608e-288	pfc_ExL2	LINC02267
1.64238e-291	2.18861	0.567	0.532	3.28477e-288	pfc_ExL2	AC019330.1
7.5015e-289	2.00139	0.549	0.489	1.5003e-285	pfc_ExL2	SLCO2A1
2.90549e-280	0.11127	0.694	0.637	5.81097e-277	pfc_ExL2	AC124854.1
4.21934e-280	0.480385	0.751	0.766	8.43867e-277	pfc_ExL2	CXXC4-AS1
2.13e-279	0.455528	0.722	0.763	4.26e-276	pfc_ExL2	AC023480.1
4.7687e-279	0.110693	0.657	0.531	9.53739e-276	pfc_ExL2	NYAP2
5.99696e-276	0.212443	0.754	0.679	1.19939e-272	pfc_ExL2	AL807742.1
8.57232e-275	0.309681	0.567	0.464	1.71446e-271	pfc_ExL2	SLC38A11
2.46059e-262	2.08613	0.535	0.474	4.92119e-259	pfc_ExL2	LINC01708
6.88219e-259	0.417673	0.764	0.664	1.37644e-255	pfc_ExL2	AC104248.1
4.41116e-252	1.32361	0.621	0.544	8.82232e-249	pfc_ExL2	AC004917.1
1.36074e-247	1.76929	0.552	0.436	2.72148e-244	pfc_ExL2	LINC00558
1.06626e-245	0.585262	0.68	0.691	2.13251e-242	pfc_ExL2	LINC01725
2.22734e-233	0.311712	0.834	0.804	4.45468e-230	pfc_ExL2	TACR3
5.96811e-229	0.493212	0.668	0.651	1.19362e-225	pfc_ExL2	FER1L6-AS2
1.45786e-221	1.14371	0.309	0.498	2.91571e-218	pfc_ExL2	TMEM233
7.86553e-217	2.18708	0.546	0.556	1.57311e-213	pfc_ExL2	AC069133.1
5.82303e-212	1.26986	0.549	0.49	1.16461e-208	pfc_ExL2	AL359436.1
1.03519e-201	0.817579	0.62	0.647	2.07038e-198	pfc_ExL2	SLC5A4-AS1
2.26225e-200	0.18237	0.417	0.644	4.5245e-197	pfc_ExL2	AL136441.1
5.11573e-188	0.118002	0.717	0.654	1.02315e-184	pfc_ExL2	PTPRG-AS1
1.6095e-175	1.41361	0.534	0.477	3.21899e-172	pfc_ExL2	PRSS12
6.93885e-171	1.93478	0.569	0.585	1.38777e-167	pfc_ExL2	AC025887.2
3.62391e-164	2.12502	0.562	0.672	7.24782e-161	pfc_ExL2	IL12A-AS1
2.95862e-163	1.28797	0.581	0.618	5.91723e-160	pfc_ExL2	LINC02254
3.22831e-162	0.735515	0.502	0.366	6.45663e-159	pfc_ExL2	NPFFR2
3.38671e-157	0.501899	0.679	0.698	6.77342e-154	pfc_ExL2	LINC01619
1.43195e-151	0.630893	0.416	0.697	2.8639e-148	pfc_ExL2	F5
4.01344e-150	0.402603	0.636	0.708	8.02688e-147	pfc_ExL2	AC005162.3
1.0742e-148	1.5367	0.442	0.463	2.1484e-145	pfc_ExL2	AP003400.1
2.13195e-148	2.09812	0.559	0.565	4.2639e-145	pfc_ExL2	ANKRD30A
1.20269e-129	0.860315	0.391	0.582	2.40537e-126	pfc_ExL2	CARD18
1.42544e-128	1.17637	0.466	0.377	2.85087e-125	pfc_ExL2	LINC02770
8.36855e-122	0.935134	0.602	0.579	1.67371e-118	pfc_ExL2	PDGFD
5.04514e-113	1.77066	0.451	0.35	1.00903e-109	pfc_ExL2	AL139379.1
2.58172e-108	0.311054	0.319	0.439	5.16345e-105	pfc_ExL2	AL138927.1
1.65784e-107	0.897766	0.549	0.603	3.31567e-104	pfc_ExL2	CLIC6
6.83977e-102	1.4754	0.523	0.477	1.36795e-98	pfc_ExL2	TCERG1L
3.68868e-100	2.82104	0.479	0.375	7.37736e-97	pfc_ExL2	PURPL
1.32861e-98	0.477802	0.609	0.639	2.65723e-95	pfc_ExL2	RSPO2
1.04756e-95	0.672754	0.636	0.67	2.09511e-92	pfc_ExL2	AC004949.1
2.88623e-91	1.70736	0.503	0.501	5.77246e-88	pfc_ExL2	LAMP5
1.16757e-89	3.05657	0.369	0.432	2.33513e-86	pfc_ExL2	LINC00390
4.97665e-85	0.743791	0.58	0.631	9.9533e-82	pfc_ExL2	SLC25A21
1.27338e-84	1.16249	0.487	0.405	2.54676e-81	pfc_ExL2	AC003044.1
2.19438e-77	0.84352	0.421	0.582	4.38877e-74	pfc_ExL2	AC016152.1
1.39625e-70	0.452479	0.409	0.522	2.79251e-67	pfc_ExL2	AL096854.1
9.28336e-69	1.14774	0.331	0.474	1.85667e-65	pfc_ExL2	GRB14
4.98977e-68	1.55863	0.469	0.424	9.97954e-65	pfc_ExL2	PTGER3
3.90081e-62	1.4128	0.275	0.383	7.80162e-59	pfc_ExL2	AC021723.2
5.31068e-60	1.94286	0.38	0.516	1.06214e-56	pfc_ExL2	AC009975.2
2.26519e-55	0.973924	0.584	0.709	4.53037e-52	pfc_ExL2	AC009522.1
4.6217e-55	0.402749	0.673	0.644	9.2434e-52	pfc_ExL2	LINC02694
1.74703e-52	0.438502	0.504	0.669	3.49406e-49	pfc_ExL2	AC097480.1
3.17034e-52	4.28841	0.425	0.408	6.34068e-49	pfc_ExL2	AC110014.1
1.03823e-48	1.00678	0.646	0.749	2.07646e-45	pfc_ExL2	STPG2-AS1
8.12246e-48	0.623301	0.583	0.668	1.62449e-44	pfc_ExL2	AC002070.1
1.50136e-45	1.39262	0.353	0.386	3.00272e-42	pfc_ExL2	LINC01950
2.08566e-44	2.564	0.336	0.414	4.17131e-41	pfc_ExL2	AC087883.2
4.24002e-39	1.77727	0.41	0.563	8.48005e-36	pfc_ExL2	LINC00276
4.5025e-36	0.523712	0.573	0.614	9.00501e-33	pfc_ExL2	AC004160.1
9.55336e-28	2.30676	0.317	0.353	1.91067e-24	pfc_ExL2	AC092110.1
5.38321e-24	0.40135	0.634	0.718	1.07664e-20	pfc_ExL2	ACVR1C
5.64053e-24	1.70563	0.366	0.361	1.12811e-20	pfc_ExL2	LINC01721
3.91015e-23	0.31098	0.617	0.745	7.82031e-20	pfc_ExL2	EYS
9.4525e-22	1.90241	0.352	0.399	1.8905e-18	pfc_ExL2	AC096555.1
1.19468e-19	0.390567	0.569	0.62	2.38936e-16	pfc_ExL2	AC073114.1
3.77982e-18	4.05812	0.444	0.507	7.55964e-15	pfc_ExL2	LINC00326
1.12592e-17	1.57888	0.509	0.559	2.25184e-14	pfc_ExL2	AP002989.1
2.72605e-17	2.86234	0.405	0.48	5.45211e-14	pfc_ExL2	AL356010.2
6.85033e-16	1.66083	0.437	0.552	1.37007e-12	pfc_ExL2	AL583785.1
1.23787e-15	1.80112	0.598	0.714	2.47574e-12	pfc_ExL2	CARTPT
1.36023e-15	2.41693	0.485	0.544	2.72046e-12	pfc_ExL2	AC127526.2
4.35335e-13	0.571386	0.431	0.451	8.70671e-10	pfc_ExL2	AC015522.1
9.03554e-12	4.80573	0.393	0.421	1.80711e-08	pfc_ExL2	CNGB1
1.8674e-09	2.40288	0.477	0.511	3.73481e-06	pfc_ExL2	LINC01478
8.40856e-09	0.225928	0.423	0.432	1.68171e-05	pfc_ExL2	FGF10
1.58569e-06	1.02027	0.43	0.474	0.00317139	pfc_ExL2	CCDC178
0.00170004	1.52462	0.479	0.563	1	pfc_ExL2	AL022151.1
0.00540376	3.23217	0.387	0.463	1	pfc_ExL2	AC020718.1
0	4.65112	0.882	0.225	0	pfc_ExL3/4	AL353811.1
0	1.39499	0.97	0.459	0	pfc_ExL3/4	SMYD1
0	1.56833	0.919	0.423	0	pfc_ExL3/4	FNDC1
0	0.168737	0.961	0.468	0	pfc_ExL3/4	TRPC7
0	4.09493	0.874	0.383	0	pfc_ExL3/4	AL591463.1
0	3.73716	0.817	0.339	0	pfc_ExL3/4	NPFFR2
0	2.03375	0.804	0.331	0	pfc_ExL3/4	LINC01443
0	1.94907	0.962	0.499	0	pfc_ExL3/4	LINC02653
0	0.957629	0.993	0.54	0	pfc_ExL3/4	CALB2
0	0.152755	0.975	0.525	0	pfc_ExL3/4	SYTL5
0	1.80569	0.901	0.468	0	pfc_ExL3/4	NRGN
0	2.13609	0.819	0.393	0	pfc_ExL3/4	PTGER3
0	1.43283	0.945	0.521	0	pfc_ExL3/4	SCML4
0	0.667815	0.923	0.515	0	pfc_ExL3/4	AC046195.2
0	0.563111	0.989	0.583	0	pfc_ExL3/4	GPR149
0	0.78482	0.966	0.566	0	pfc_ExL3/4	LINC01876
0	2.50096	0.899	0.502	0	pfc_ExL3/4	ADCYAP1
0	1.98063	0.933	0.54	0	pfc_ExL3/4	OLFM3
0	0.977591	0.917	0.524	0	pfc_ExL3/4	PWRN4
0	1.26223	0.989	0.597	0	pfc_ExL3/4	POSTN
0	1.08177	0.949	0.56	0	pfc_ExL3/4	LINGO2
0	1.47739	0.921	0.533	0	pfc_ExL3/4	SCN7A
0	1.25985	0.896	0.509	0	pfc_ExL3/4	AC060765.1
0	2.00122	0.894	0.507	0	pfc_ExL3/4	LINC00470
0	1.28139	0.863	0.477	0	pfc_ExL3/4	AC021504.1
0	1.09565	0.962	0.58	0	pfc_ExL3/4	UNC5D
0	1.56516	0.962	0.58	0	pfc_ExL3/4	GRIN1
0	0.546409	0.927	0.546	0	pfc_ExL3/4	GALR1
0	2.09872	0.944	0.567	0	pfc_ExL3/4	AC104078.2
0	1.58778	0.937	0.563	0	pfc_ExL3/4	SV2B
0	1.35649	0.904	0.532	0	pfc_ExL3/4	AC005062.1
0	0.155318	0.858	0.488	0	pfc_ExL3/4	MOXD1
0	3.21907	0.817	0.449	0	pfc_ExL3/4	AL391117.1
0	1.11997	0.932	0.566	0	pfc_ExL3/4	VGF
0	0.91886	0.971	0.605	0	pfc_ExL3/4	KCNQ5
0	0.977337	0.862	0.498	0	pfc_ExL3/4	ENC1
0	1.8928	0.971	0.607	0	pfc_ExL3/4	NELL2
0	1.19634	0.974	0.611	0	pfc_ExL3/4	DLGAP2
0	1.09025	0.978	0.615	0	pfc_ExL3/4	MYT1L
0	1.77977	0.935	0.575	0	pfc_ExL3/4	PRLR
0	2.73875	0.865	0.506	0	pfc_ExL3/4	AC005909.2
0	1.15469	0.987	0.628	0	pfc_ExL3/4	RIMS2
0	0.442741	0.975	0.618	0	pfc_ExL3/4	SNTG1
0	1.43865	0.963	0.607	0	pfc_ExL3/4	AC007091.1
0	1.3994	0.885	0.529	0	pfc_ExL3/4	KCNH7
0	2.16949	0.93	0.575	0	pfc_ExL3/4	RMST
0	0.438245	0.934	0.58	0	pfc_ExL3/4	KCNC2
0	0.569324	0.807	0.453	0	pfc_ExL3/4	CBLN2
0	1.08684	0.974	0.621	0	pfc_ExL3/4	GABRB2
0	1.05954	0.994	0.641	0	pfc_ExL3/4	MCTP2
0	0.971681	0.964	0.611	0	pfc_ExL3/4	PTGFR
0	0.518641	0.985	0.633	0	pfc_ExL3/4	GRIN3A
0	1.15945	0.974	0.622	0	pfc_ExL3/4	PWRN1
0	1.60529	0.976	0.625	0	pfc_ExL3/4	QRFPR
0	0.150126	0.955	0.604	0	pfc_ExL3/4	STC1
0	0.69238	0.94	0.59	0	pfc_ExL3/4	HCN1
0	1.1425	0.992	0.642	0	pfc_ExL3/4	MEG3
0	1.8004	0.814	0.464	0	pfc_ExL3/4	ONECUT2
0	0.183042	0.618	0.269	0	pfc_ExL3/4	AC113347.4
0	1.18451	0.962	0.614	0	pfc_ExL3/4	CHRM2
0	0.879077	0.958	0.61	0	pfc_ExL3/4	LINC01482
0	1.59512	0.929	0.582	0	pfc_ExL3/4	GABRG3
0	1.4155	0.968	0.621	0	pfc_ExL3/4	CDH18
0	1.18203	0.958	0.611	0	pfc_ExL3/4	LDB2
0	1.98817	0.823	0.476	0	pfc_ExL3/4	SLC17A7
0	1.11848	0.934	0.589	0	pfc_ExL3/4	CD36
0	0.821288	0.967	0.623	0	pfc_ExL3/4	SYN2
0	1.5587	0.9	0.556	0	pfc_ExL3/4	MIR137HG
0	1.19408	0.99	0.649	0	pfc_ExL3/4	KLHL1
0	0.492131	0.955	0.614	0	pfc_ExL3/4	VAV3
0	1.94133	0.733	0.392	0	pfc_ExL3/4	SCGN
0	2.41444	0.975	0.634	0	pfc_ExL3/4	SLC17A6
0	1.3535	0.977	0.639	0	pfc_ExL3/4	SLC4A10
0	1.53422	0.944	0.606	0	pfc_ExL3/4	GABRQ
0	1.35933	0.971	0.633	0	pfc_ExL3/4	SCN2A
0	1.03777	0.952	0.615	0	pfc_ExL3/4	ADGRL2
0	0.410701	0.926	0.59	0	pfc_ExL3/4	LRRC3B
0	0.268904	0.955	0.619	0	pfc_ExL3/4	TAC1
0	1.50279	0.725	0.389	0	pfc_ExL3/4	HTR7
0	0.916144	0.969	0.634	0	pfc_ExL3/4	CNTN5
0	0.810714	0.967	0.632	0	pfc_ExL3/4	GRIN2B
0	0.702924	0.959	0.624	0	pfc_ExL3/4	EPHA6
0	0.623575	0.952	0.618	0	pfc_ExL3/4	GRIA1
0	0.787496	0.984	0.65	0	pfc_ExL3/4	CCSER1
0	1.04487	0.969	0.635	0	pfc_ExL3/4	MEG8
0	3.40394	0.747	0.414	0	pfc_ExL3/4	MIR924HG
0	0.8546	0.933	0.601	0	pfc_ExL3/4	SAMD3
0	3.28463	0.824	0.492	0	pfc_ExL3/4	AC079163.2
0	0.588097	0.92	0.589	0	pfc_ExL3/4	CHRM3
0	1.41674	0.998	0.667	0	pfc_ExL3/4	SYT1
0	1.30108	0.87	0.539	0	pfc_ExL3/4	LINC02008
0	2.48647	0.908	0.578	0	pfc_ExL3/4	CPNE4
0	1.25754	0.901	0.571	0	pfc_ExL3/4	ST6GALNAC5
0	3.2555	0.784	0.454	0	pfc_ExL3/4	LINC01915
0	0.946932	0.979	0.649	0	pfc_ExL3/4	TENM2
0	1.11968	0.966	0.636	0	pfc_ExL3/4	LINC02082
0	0.720214	0.91	0.583	0	pfc_ExL3/4	NRP1
0	1.03365	0.754	0.427	0	pfc_ExL3/4	TESPA1
0	0.932194	0.878	0.551	0	pfc_ExL3/4	CUX2
0	1.07599	0.974	0.647	0	pfc_ExL3/4	ARPP21
0	0.426528	0.986	0.659	0	pfc_ExL3/4	NRIP3
0	0.612887	0.877	0.55	0	pfc_ExL3/4	LINC01197
0	0.940389	0.93	0.604	0	pfc_ExL3/4	ACKR1
0	1.69101	0.845	0.519	0	pfc_ExL3/4	BASP1-AS1
0	1.08977	0.955	0.629	0	pfc_ExL3/4	LINC02698
0	1.39732	0.94	0.616	0	pfc_ExL3/4	EPHA4
0	1.72603	0.89	0.568	0	pfc_ExL3/4	CABP1
0	1.42753	0.96	0.638	0	pfc_ExL3/4	HECW1
0	1.17653	0.957	0.637	0	pfc_ExL3/4	MIAT
0	0.150718	0.903	0.584	0	pfc_ExL3/4	MYO3B
0	0.706188	0.911	0.593	0	pfc_ExL3/4	UNC13C
0	1.34468	0.968	0.65	0	pfc_ExL3/4	CALM3
0	0.633464	0.992	0.675	0	pfc_ExL3/4	OPCML
0	0.589333	0.969	0.652	0	pfc_ExL3/4	CNTN4
0	1.52635	0.804	0.488	0	pfc_ExL3/4	DACH1
0	2.92133	0.881	0.566	0	pfc_ExL3/4	AC079052.1
0	0.946847	0.942	0.628	0	pfc_ExL3/4	LINC02552
0	1.66173	0.941	0.627	0	pfc_ExL3/4	SRRM3
0	1.28154	0.854	0.541	0	pfc_ExL3/4	SYT10
0	3.55781	0.699	0.387	0	pfc_ExL3/4	AC109466.1
0	0.494682	0.989	0.677	0	pfc_ExL3/4	SLC17A8
0	1.39354	0.958	0.646	0	pfc_ExL3/4	CELF4
0	0.426442	0.931	0.62	0	pfc_ExL3/4	ADAMTS20
0	1.18273	0.723	0.412	0	pfc_ExL3/4	LINC02263
0	1.36727	0.96	0.649	0	pfc_ExL3/4	EFNA5
0	0.804818	0.947	0.637	0	pfc_ExL3/4	MTUS2
0	1.40131	0.961	0.651	0	pfc_ExL3/4	GABBR2
0	1.22554	0.924	0.615	0	pfc_ExL3/4	NDST4
0	2.35766	0.918	0.61	0	pfc_ExL3/4	RPRM
0	1.24056	0.971	0.663	0	pfc_ExL3/4	GABRB3
0	0.162521	0.959	0.651	0	pfc_ExL3/4	ANGPT1
0	1.59022	0.941	0.633	0	pfc_ExL3/4	GABRG2
0	0.872814	0.981	0.674	0	pfc_ExL3/4	STXBP5L
0	1.38991	0.911	0.606	0	pfc_ExL3/4	HTR4
0	0.103098	0.979	0.674	0	pfc_ExL3/4	ATRNL1
0	1.82402	0.833	0.528	0	pfc_ExL3/4	ANKRD34C-AS1
0	1.77381	0.98	0.676	0	pfc_ExL3/4	VSNL1
0	0.504539	0.966	0.663	0	pfc_ExL3/4	ROBO2
0	2.31153	0.662	0.36	0	pfc_ExL3/4	LINC02770
0	0.957072	0.924	0.622	0	pfc_ExL3/4	LINC02133
0	1.2218	0.939	0.637	0	pfc_ExL3/4	NMNAT2
0	2.28213	0.721	0.421	0	pfc_ExL3/4	AC019211.1
0	0.443262	0.947	0.647	0	pfc_ExL3/4	ITGA8
0	2.10785	0.967	0.667	0	pfc_ExL3/4	STMN2
0	1.25288	0.968	0.669	0	pfc_ExL3/4	DAPL1
0	1.08387	0.953	0.656	0	pfc_ExL3/4	GALNT17
0	0.228296	0.942	0.645	0	pfc_ExL3/4	LINC02257
0	1.40775	0.887	0.591	0	pfc_ExL3/4	GAP43
0	1.2586	0.945	0.649	0	pfc_ExL3/4	FRAS1
0	0.853679	0.709	0.414	0	pfc_ExL3/4	LINC01378
0	1.29099	0.971	0.677	0	pfc_ExL3/4	LRFN5
0	0.322911	0.942	0.648	0	pfc_ExL3/4	RERG
0	1.16487	0.917	0.624	0	pfc_ExL3/4	AMPH
0	1.43594	0.894	0.602	0	pfc_ExL3/4	AC093898.1
0	1.88511	0.931	0.639	0	pfc_ExL3/4	SYT4
0	1.6065	0.826	0.534	0	pfc_ExL3/4	RIT2
0	0.383007	0.77	0.479	0	pfc_ExL3/4	AC020584.1
0	1.64679	0.709	0.418	0	pfc_ExL3/4	NPTX1
0	0.987289	0.841	0.55	0	pfc_ExL3/4	GABRA4
0	0.287333	0.932	0.643	0	pfc_ExL3/4	VWC2
0	1.35591	0.928	0.639	0	pfc_ExL3/4	GABRA1
0	1.08684	0.884	0.595	0	pfc_ExL3/4	ANKRD30BL
0	0.573941	0.987	0.699	0	pfc_ExL3/4	HTR2C
0	0.666911	0.995	0.707	0	pfc_ExL3/4	KCNIP4
0	1.45184	0.992	0.704	0	pfc_ExL3/4	ATP1A3
0	1.29497	0.938	0.65	0	pfc_ExL3/4	PCSK2
0	0.909612	0.964	0.676	0	pfc_ExL3/4	CNTN6
0	1.31205	0.968	0.68	0	pfc_ExL3/4	CALY
0	0.92674	0.918	0.631	0	pfc_ExL3/4	PPM1E
0	0.159707	0.954	0.667	0	pfc_ExL3/4	GFRA1
0	1.32074	0.99	0.704	0	pfc_ExL3/4	RALYL
0	0.930054	0.911	0.625	0	pfc_ExL3/4	TWIST1
0	0.700417	0.955	0.669	0	pfc_ExL3/4	ANK1
0	0.950785	0.972	0.686	0	pfc_ExL3/4	FRMPD4
0	0.18391	0.883	0.598	0	pfc_ExL3/4	FGF13
0	1.15038	0.926	0.641	0	pfc_ExL3/4	ZNF385B
0	2.06263	0.882	0.597	0	pfc_ExL3/4	RGS4
0	1.27705	0.907	0.622	0	pfc_ExL3/4	PAK5
0	0.670662	0.986	0.702	0	pfc_ExL3/4	FGF12
0	0.922478	0.964	0.68	0	pfc_ExL3/4	SORBS2
0	1.15181	0.969	0.685	0	pfc_ExL3/4	AC010343.3
0	1.0675	0.916	0.633	0	pfc_ExL3/4	ASIC2
0	1.61948	0.924	0.641	0	pfc_ExL3/4	CHGB
0	0.638955	0.894	0.611	0	pfc_ExL3/4	FLT3
0	2.26057	0.84	0.557	0	pfc_ExL3/4	TLL1
0	0.299703	0.965	0.682	0	pfc_ExL3/4	SULF1
0	0.7587	0.975	0.695	0	pfc_ExL3/4	TMTC1
0	0.195504	0.992	0.712	0	pfc_ExL3/4	DLGAP1
0	0.679545	0.963	0.683	0	pfc_ExL3/4	CNTNAP5
0	1.19961	0.961	0.681	0	pfc_ExL3/4	CNKSR2
0	0.879659	0.921	0.642	0	pfc_ExL3/4	KCNJ6
0	0.724664	0.987	0.708	0	pfc_ExL3/4	HS6ST3
0	1.40214	0.889	0.61	0	pfc_ExL3/4	KCNB2
0	0.252047	0.97	0.692	0	pfc_ExL3/4	GRIP1
0	1.54684	0.907	0.629	0	pfc_ExL3/4	SRRM4
0	1.5396	0.856	0.578	0	pfc_ExL3/4	CALB1
0	0.642737	0.937	0.659	0	pfc_ExL3/4	FLRT2
0	1.03832	0.841	0.563	0	pfc_ExL3/4	TMEM196
0	1.16895	0.96	0.682	0	pfc_ExL3/4	CACNA1B
0	1.12426	0.89	0.613	0	pfc_ExL3/4	GALNT14
0	2.03479	0.982	0.706	0	pfc_ExL3/4	NRG1
0	3.90463	0.724	0.448	0	pfc_ExL3/4	FSHR
0	0.56179	0.949	0.673	0	pfc_ExL3/4	SHISA9
0	0.379868	0.827	0.551	0	pfc_ExL3/4	AC010967.1
0	0.845142	0.929	0.654	0	pfc_ExL3/4	KCNJ3
0	0.992404	0.74	0.465	0	pfc_ExL3/4	SCUBE1
0	1.5763	0.953	0.678	0	pfc_ExL3/4	THY1
0	0.488462	0.88	0.606	0	pfc_ExL3/4	TRPC6
0	1.04138	0.907	0.633	0	pfc_ExL3/4	AFF2
0	0.941761	0.867	0.594	0	pfc_ExL3/4	CAMK4
0	0.446707	0.8	0.527	0	pfc_ExL3/4	AC093817.2
0	1.10364	0.978	0.706	0	pfc_ExL3/4	KHDRBS2
0	1.7575	0.8	0.528	0	pfc_ExL3/4	KCNH5
0	0.41258	0.988	0.716	0	pfc_ExL3/4	FGF14
0	0.921827	0.9	0.629	0	pfc_ExL3/4	C8orf34
0	0.231575	0.983	0.712	0	pfc_ExL3/4	ST8SIA6
0	0.602352	0.853	0.582	0	pfc_ExL3/4	LYPD6B
0	1.27615	0.976	0.706	0	pfc_ExL3/4	PEG10
0	1.25909	0.814	0.544	0	pfc_ExL3/4	AC068722.1
0	1.12575	0.94	0.67	0	pfc_ExL3/4	KSR2
0	0.477371	0.91	0.641	0	pfc_ExL3/4	RAB3C
0	0.618953	0.889	0.62	0	pfc_ExL3/4	SLC44A5
0	1.05285	0.932	0.664	0	pfc_ExL3/4	KIAA1549L
0	0.44603	0.994	0.727	0	pfc_ExL3/4	SV2C
0	1.06807	0.901	0.634	0	pfc_ExL3/4	RUNDC3B
0	1.18887	0.968	0.702	0	pfc_ExL3/4	PCDH11X
0	0.949123	0.873	0.607	0	pfc_ExL3/4	ELAVL2
0	1.23566	0.953	0.687	0	pfc_ExL3/4	GUCY1A2
0	0.550983	0.928	0.663	0	pfc_ExL3/4	AC004946.1
0	1.15565	0.912	0.648	0	pfc_ExL3/4	ZNF804B
0	0.993717	0.99	0.726	0	pfc_ExL3/4	SCG2
0	1.69719	0.805	0.542	0	pfc_ExL3/4	CDH7
0	1.36043	0.784	0.521	0	pfc_ExL3/4	NYAP2
0	1.08567	0.925	0.662	0	pfc_ExL3/4	AC027288.3
0	0.696731	0.9	0.637	0	pfc_ExL3/4	SCN3A
0	1.11312	0.933	0.671	0	pfc_ExL3/4	EPHA5
0	0.159316	0.907	0.646	0	pfc_ExL3/4	COL25A1
0	0.989652	0.957	0.696	0	pfc_ExL3/4	PTPRT
0	1.08709	0.929	0.668	0	pfc_ExL3/4	NSG2
0	2.47175	0.707	0.446	0	pfc_ExL3/4	LINC02217
0	3.51146	0.686	0.427	0	pfc_ExL3/4	AC015522.1
0	2.03198	0.951	0.692	0	pfc_ExL3/4	CLSTN2
0	0.605873	0.962	0.703	0	pfc_ExL3/4	MGAT4C
0	1.91813	0.838	0.58	0	pfc_ExL3/4	VWC2L
0	0.705268	0.973	0.715	0	pfc_ExL3/4	TENM1
0	2.05081	0.9	0.642	0	pfc_ExL3/4	MME
0	0.76688	0.915	0.657	0	pfc_ExL3/4	PRKG1
0	0.378266	0.898	0.64	0	pfc_ExL3/4	NHS
0	0.695343	0.915	0.657	0	pfc_ExL3/4	HS6ST2
0	1.22737	0.96	0.702	0	pfc_ExL3/4	PEG3
0	0.98184	0.861	0.604	0	pfc_ExL3/4	TOX
0	0.968735	0.982	0.725	0	pfc_ExL3/4	CADPS
0	0.769553	0.981	0.724	0	pfc_ExL3/4	GRM5
0	0.251935	0.784	0.527	0	pfc_ExL3/4	TRDN
0	1.3586	0.909	0.652	0	pfc_ExL3/4	PTPRR
0	2.24867	0.859	0.603	0	pfc_ExL3/4	LINC02458
0	1.14495	0.973	0.717	0	pfc_ExL3/4	PTPRN2
0	2.81413	0.763	0.508	0	pfc_ExL3/4	RXFP1
0	0.578316	0.987	0.732	0	pfc_ExL3/4	LRRTM4
0	1.76865	0.773	0.518	0	pfc_ExL3/4	ANO3
0	0.824113	0.95	0.695	0	pfc_ExL3/4	SEZ6L
0	0.312462	0.943	0.688	0	pfc_ExL3/4	XKR4
0	0.505718	0.868	0.616	0	pfc_ExL3/4	AGBL1
0	0.185676	0.337	0.589	0	pfc_ExL3/4	LINC01090
0	0.525793	0.967	0.717	0	pfc_ExL3/4	GRM7
0	1.11758	0.845	0.596	0	pfc_ExL3/4	AC022325.2
0	1.18349	0.899	0.65	0	pfc_ExL3/4	RBFOX3
0	2.86995	0.789	0.54	0	pfc_ExL3/4	ADTRP
0	0.819164	0.79	0.542	0	pfc_ExL3/4	GABRA2
0	1.12273	0.905	0.657	0	pfc_ExL3/4	EPHB1
0	0.923812	0.902	0.655	0	pfc_ExL3/4	ZMAT4
0	0.686197	0.885	0.638	0	pfc_ExL3/4	MYRFL
0	0.19202	0.973	0.727	0	pfc_ExL3/4	KIAA1217
0	0.920524	0.871	0.625	0	pfc_ExL3/4	TAFA1
0	0.763165	0.886	0.64	0	pfc_ExL3/4	NELL1
0	1.78087	0.833	0.587	0	pfc_ExL3/4	BDNF
0	0.303732	0.995	0.75	0	pfc_ExL3/4	CSMD1
0	0.295694	0.946	0.701	0	pfc_ExL3/4	KCTD16
0	0.327967	0.903	0.659	0	pfc_ExL3/4	MYOCD
0	0.613675	0.864	0.62	0	pfc_ExL3/4	HPGD
0	0.595665	0.903	0.659	0	pfc_ExL3/4	CDH10
0	1.98026	0.724	0.48	0	pfc_ExL3/4	LIN28B
0	0.791126	0.859	0.616	0	pfc_ExL3/4	CDH12
0	1.29567	0.825	0.582	0	pfc_ExL3/4	HTR1E
0	1.52388	0.904	0.661	0	pfc_ExL3/4	DNAH14
0	1.22604	0.867	0.624	0	pfc_ExL3/4	FAM153CP
0	1.27353	0.846	0.603	0	pfc_ExL3/4	DGCR9
0	0.338688	0.978	0.736	0	pfc_ExL3/4	MYO16
0	1.26511	0.905	0.663	0	pfc_ExL3/4	POU6F2
0	2.05931	0.924	0.682	0	pfc_ExL3/4	LINC02726
0	1.40359	0.948	0.707	0	pfc_ExL3/4	AC138305.1
0	1.89071	0.75	0.509	0	pfc_ExL3/4	AC026167.1
0	1.05308	0.919	0.678	0	pfc_ExL3/4	VAT1L
0	1.03152	0.735	0.495	0	pfc_ExL3/4	CNR1
0	1.71774	0.888	0.648	0	pfc_ExL3/4	AP000829.1
0	0.912484	0.758	0.518	0	pfc_ExL3/4	AC127526.2
0	0.895958	0.794	0.554	0	pfc_ExL3/4	C14orf39
0	1.61506	0.999	0.76	0	pfc_ExL3/4	CHRNA2
0	1.19741	0.843	0.606	0	pfc_ExL3/4	CCK
0	1.56393	0.872	0.635	0	pfc_ExL3/4	FAM189A1
0	0.852405	0.893	0.656	0	pfc_ExL3/4	CCDC85A
0	0.9571	0.902	0.665	0	pfc_ExL3/4	AC079298.3
0	0.923383	0.932	0.696	0	pfc_ExL3/4	AL033504.1
0	1.39554	0.989	0.753	0	pfc_ExL3/4	SNAP25
0	0.974639	0.758	0.522	0	pfc_ExL3/4	LINC01697
0	1.79266	0.929	0.695	0	pfc_ExL3/4	LINC00871
0	1.36548	0.949	0.715	0	pfc_ExL3/4	FOXP2
0	1.59344	0.854	0.62	0	pfc_ExL3/4	USH2A
0	0.443386	0.875	0.642	0	pfc_ExL3/4	NPSR1
0	1.79262	0.956	0.723	0	pfc_ExL3/4	AC040174.1
0	0.293529	0.767	0.534	0	pfc_ExL3/4	AP002989.1
0	0.490188	0.877	0.644	0	pfc_ExL3/4	DCHS2
0	0.82363	0.97	0.737	0	pfc_ExL3/4	FAT3
0	1.70961	0.746	0.513	0	pfc_ExL3/4	LINC01580
0	0.116208	0.886	0.654	0	pfc_ExL3/4	AC022523.1
0	0.711521	0.9	0.668	0	pfc_ExL3/4	SLIT2
0	0.331291	0.847	0.615	0	pfc_ExL3/4	SCN9A
0	0.328596	0.892	0.662	0	pfc_ExL3/4	PTPRO
0	1.0675	0.839	0.609	0	pfc_ExL3/4	SGPP2
0	0.406523	0.952	0.723	0	pfc_ExL3/4	CACNB2
0	0.962253	0.922	0.694	0	pfc_ExL3/4	AL008633.1
0	0.306171	0.975	0.747	0	pfc_ExL3/4	GLRA2
0	0.673157	0.98	0.752	0	pfc_ExL3/4	MDGA2
0	0.680743	0.979	0.752	0	pfc_ExL3/4	PCDH7
0	1.29504	0.956	0.729	0	pfc_ExL3/4	SH3GL2
0	1.97028	0.878	0.651	0	pfc_ExL3/4	SLIT1
0	0.722404	0.978	0.751	0	pfc_ExL3/4	DCLK1
0	0.703258	0.893	0.666	0	pfc_ExL3/4	BRINP1
0	0.728616	0.921	0.695	0	pfc_ExL3/4	SYN3
0	0.576366	0.929	0.703	0	pfc_ExL3/4	MPPED2
0	0.445887	0.893	0.667	0	pfc_ExL3/4	FSTL5
0	1.38878	0.89	0.664	0	pfc_ExL3/4	AC120193.1
0	1.31628	0.865	0.639	0	pfc_ExL3/4	MDFIC
0	1.14365	0.735	0.509	0	pfc_ExL3/4	SCN3B
0	1.60359	0.822	0.597	0	pfc_ExL3/4	LINC02296
0	1.19374	0.869	0.644	0	pfc_ExL3/4	PRICKLE1
0	1.35062	0.828	0.603	0	pfc_ExL3/4	ANKRD30B
0	1.60302	0.799	0.575	0	pfc_ExL3/4	AC090578.1
0	1.4195	0.805	0.581	0	pfc_ExL3/4	PHYHIP
0	0.221738	0.936	0.712	0	pfc_ExL3/4	PCOLCE2
0	1.00985	0.825	0.601	0	pfc_ExL3/4	RAB3B
0	0.159269	0.932	0.709	0	pfc_ExL3/4	AL022068.1
0	1.72531	0.788	0.565	0	pfc_ExL3/4	DNAH6
0	1.34246	0.768	0.545	0	pfc_ExL3/4	ANKRD30A
0	0.924474	0.8	0.579	0	pfc_ExL3/4	AC090125.1
0	1.14211	0.875	0.654	0	pfc_ExL3/4	TRHDE
0	0.693843	0.838	0.617	0	pfc_ExL3/4	ADRA1B
0	0.538369	0.966	0.746	0	pfc_ExL3/4	AC244502.1
0	1.72983	0.718	0.498	0	pfc_ExL3/4	NPY1R
0	0.459001	0.937	0.718	0	pfc_ExL3/4	TMEM108
0	1.01064	0.796	0.577	0	pfc_ExL3/4	AL356124.1
0	1.30528	0.796	0.577	0	pfc_ExL3/4	KIAA1211L
0	3.97571	0.731	0.512	0	pfc_ExL3/4	AP003066.1
0	1.1606	0.969	0.75	0	pfc_ExL3/4	TAFA2
0	0.499043	0.897	0.678	0	pfc_ExL3/4	DOK6
0	1.60544	0.793	0.575	0	pfc_ExL3/4	AJ009632.2
0	1.133	0.936	0.718	0	pfc_ExL3/4	CADPS2
0	3.98284	0.629	0.411	0	pfc_ExL3/4	AC008415.1
0	0.587504	0.834	0.616	0	pfc_ExL3/4	TSHZ2
0	0.91795	0.81	0.593	0	pfc_ExL3/4	AC007368.1
0	0.680945	0.981	0.765	0	pfc_ExL3/4	AC108169.1
0	1.43125	0.921	0.707	0	pfc_ExL3/4	LINC02398
0	1.32492	0.876	0.662	0	pfc_ExL3/4	RBM20
0	1.10698	0.87	0.656	0	pfc_ExL3/4	CAMK2A
0	1.26591	0.842	0.628	0	pfc_ExL3/4	LINC02694
0	0.820394	0.819	0.605	0	pfc_ExL3/4	NETO1
0	0.79804	0.69	0.476	0	pfc_ExL3/4	SLC5A8
0	1.01568	0.752	0.539	0	pfc_ExL3/4	AL035401.1
0	0.84759	0.853	0.641	0	pfc_ExL3/4	B3GLCT
0	1.04354	0.759	0.548	0	pfc_ExL3/4	LINC02822
0	0.386487	0.976	0.765	0	pfc_ExL3/4	SEMA3E
0	1.97695	0.706	0.495	0	pfc_ExL3/4	LINC01709
0	0.29861	0.997	0.787	0	pfc_ExL3/4	RBFOX1
0	0.813187	0.844	0.634	0	pfc_ExL3/4	SAMD5
0	1.16683	0.951	0.741	0	pfc_ExL3/4	ADAM23
0	1.39907	0.981	0.772	0	pfc_ExL3/4	TUBA1B
0	3.09078	0.684	0.476	0	pfc_ExL3/4	LINC02196
0	0.300757	0.934	0.726	0	pfc_ExL3/4	TBC1D4
0	2.11103	0.796	0.588	0	pfc_ExL3/4	LINC01902
0	0.210623	0.888	0.68	0	pfc_ExL3/4	NCALD
0	1.13362	0.847	0.639	0	pfc_ExL3/4	OSBPL10
0	1.64629	0.686	0.479	0	pfc_ExL3/4	GLRA3
0	0.131797	0.863	0.656	0	pfc_ExL3/4	LINC02006
0	1.24895	0.972	0.765	0	pfc_ExL3/4	PCLO
0	0.660183	0.916	0.71	0	pfc_ExL3/4	SCN1A-AS1
0	3.46546	0.863	0.658	0	pfc_ExL3/4	AC060765.2
0	1.02043	0.867	0.662	0	pfc_ExL3/4	TRMT9B
0	0.723367	0.852	0.647	0	pfc_ExL3/4	CNTN3
0	1.60365	0.893	0.689	0	pfc_ExL3/4	COL5A2
0	1.76186	0.68	0.476	0	pfc_ExL3/4	LINC02645
0	0.698129	0.927	0.723	0	pfc_ExL3/4	SORCS3
0	0.705858	0.963	0.76	0	pfc_ExL3/4	RIMS1
0	2.32101	0.773	0.571	0	pfc_ExL3/4	DPP4
0	0.855087	0.981	0.779	0	pfc_ExL3/4	LRRC7
0	0.977224	0.975	0.773	0	pfc_ExL3/4	ATP8A2
0	1.76767	0.971	0.769	0	pfc_ExL3/4	AF130359.1
0	0.780477	0.911	0.71	0	pfc_ExL3/4	HS3ST4
0	0.935345	0.895	0.694	0	pfc_ExL3/4	SHANK2
0	1.14033	0.882	0.681	0	pfc_ExL3/4	PLCH1
0	0.668076	0.894	0.694	0	pfc_ExL3/4	LMO3
0	1.21654	0.807	0.607	0	pfc_ExL3/4	AC087280.2
0	0.451032	0.94	0.74	0	pfc_ExL3/4	TENM3
0	1.31333	0.877	0.677	0	pfc_ExL3/4	RPH3A
0	0.465275	0.912	0.713	0	pfc_ExL3/4	MCTP1
0	1.28621	0.777	0.578	0	pfc_ExL3/4	STAT4
0	1.20506	0.662	0.463	0	pfc_ExL3/4	AL583827.1
0	3.00831	0.705	0.506	0	pfc_ExL3/4	AC073091.3
0	1.10797	0.885	0.686	0	pfc_ExL3/4	AL138694.1
0	1.05125	0.736	0.537	0	pfc_ExL3/4	LINC02336
0	0.407584	0.941	0.743	0	pfc_ExL3/4	GPC6
0	1.4715	0.867	0.67	0	pfc_ExL3/4	AC022126.1
0	0.731721	0.935	0.74	0	pfc_ExL3/4	PTCHD4
0	1.15838	0.933	0.738	0	pfc_ExL3/4	CDH8
0	0.19207	0.862	0.667	0	pfc_ExL3/4	TRPC3
0	0.86124	0.931	0.737	0	pfc_ExL3/4	TTC6
0	0.378388	0.904	0.71	0	pfc_ExL3/4	RGS6
0	0.992352	0.802	0.609	0	pfc_ExL3/4	NDST3
0	1.43128	0.769	0.576	0	pfc_ExL3/4	GDA
0	0.398659	0.871	0.678	0	pfc_ExL3/4	SLCO5A1
0	2.64949	0.78	0.588	0	pfc_ExL3/4	AC018467.1
0	0.750791	0.87	0.678	0	pfc_ExL3/4	SDK2
0	1.19101	0.751	0.56	0	pfc_ExL3/4	CCBE1
0	0.295856	0.87	0.679	0	pfc_ExL3/4	COL21A1
0	0.36578	0.588	0.397	0	pfc_ExL3/4	AC003044.1
0	2.38938	0.685	0.495	0	pfc_ExL3/4	MSC-AS1
0	1.03432	0.878	0.688	0	pfc_ExL3/4	PLXNA4
0	0.286979	0.981	0.791	0	pfc_ExL3/4	GRIN2A
0	2.31144	0.826	0.636	0	pfc_ExL3/4	FER1L6-AS2
0	2.12841	0.686	0.497	0	pfc_ExL3/4	NWD2
0	0.710406	0.9	0.711	0	pfc_ExL3/4	LINC01122
0	0.794274	0.797	0.608	0	pfc_ExL3/4	C3orf67-AS1
0	2.41145	0.692	0.505	0	pfc_ExL3/4	LINC01821
0	1.45193	0.723	0.536	0	pfc_ExL3/4	AL591501.1
0	0.566281	0.85	0.663	0	pfc_ExL3/4	CDH6
0	1.61881	0.832	0.645	0	pfc_ExL3/4	AC097467.3
0	1.19244	0.805	0.619	0	pfc_ExL3/4	PRR16
0	1.28413	0.788	0.602	0	pfc_ExL3/4	LINC01250
0	1.38992	0.736	0.55	0	pfc_ExL3/4	LINC02307
0	1.56316	0.799	0.614	0	pfc_ExL3/4	LINC02335
0	0.385342	0.765	0.58	0	pfc_ExL3/4	KITLG
0	0.840586	0.625	0.44	0	pfc_ExL3/4	AC079160.1
0	1.19849	0.861	0.677	0	pfc_ExL3/4	LIN7A
0	0.649113	0.912	0.729	0	pfc_ExL3/4	NTNG1
0	0.582165	0.651	0.468	0	pfc_ExL3/4	AC093912.1
0	1.10042	0.846	0.663	0	pfc_ExL3/4	COL19A1
0	0.181456	0.974	0.791	0	pfc_ExL3/4	TACR3
0	1.12492	0.87	0.687	0	pfc_ExL3/4	FREM3
0	0.725379	0.807	0.625	0	pfc_ExL3/4	AC078923.1
0	1.37747	0.711	0.529	0	pfc_ExL3/4	RAB27B
0	2.03508	0.792	0.611	0	pfc_ExL3/4	CFAP299
0	0.808554	0.926	0.746	0	pfc_ExL3/4	PDE1A
0	0.990868	0.869	0.689	0	pfc_ExL3/4	AL590550.1
0	1.84828	0.936	0.757	0	pfc_ExL3/4	AC022655.1
0	1.4342	0.886	0.707	0	pfc_ExL3/4	SPAG17
0	2.43997	0.646	0.467	0	pfc_ExL3/4	TCERG1L
0	0.96848	0.865	0.686	0	pfc_ExL3/4	MAMDC2
0	1.12564	0.876	0.698	0	pfc_ExL3/4	SLC30A8
0	0.893036	0.752	0.574	0	pfc_ExL3/4	GJC1
0	0.571996	0.978	0.8	0	pfc_ExL3/4	IQCJ-SCHIP1
0	0.411295	0.983	0.805	0	pfc_ExL3/4	CSMD3
0	0.320147	0.901	0.724	0	pfc_ExL3/4	AC073050.1
0	0.786739	0.845	0.668	0	pfc_ExL3/4	AC007402.1
0	1.33159	0.728	0.551	0	pfc_ExL3/4	TXK
0	1.77712	0.734	0.558	0	pfc_ExL3/4	HTR2A
0	1.0798	0.73	0.554	0	pfc_ExL3/4	LINC02112
0	2.44797	0.764	0.589	0	pfc_ExL3/4	AC004704.1
0	1.94267	0.787	0.612	0	pfc_ExL3/4	MLIP
0	0.423355	0.981	0.806	0	pfc_ExL3/4	RGS7
0	2.5834	0.727	0.552	0	pfc_ExL3/4	PCSK1
0	1.44323	0.76	0.587	0	pfc_ExL3/4	SLIT3
0	1.16217	0.778	0.605	0	pfc_ExL3/4	ITGA11
0	2.06048	0.967	0.794	0	pfc_ExL3/4	NEFL
0	1.00571	0.745	0.573	0	pfc_ExL3/4	MIR4500HG
0	1.29209	0.879	0.708	0	pfc_ExL3/4	CNGB3
0	0.457791	0.965	0.794	0	pfc_ExL3/4	DCC
0	0.612955	0.838	0.667	0	pfc_ExL3/4	GRM1
0	0.480979	0.707	0.536	0	pfc_ExL3/4	AC112481.2
0	1.22656	0.81	0.64	0	pfc_ExL3/4	SATB1-AS1
0	1.20486	0.669	0.499	0	pfc_ExL3/4	AC110992.1
0	0.712316	0.945	0.775	0	pfc_ExL3/4	CHSY3
0	0.882131	0.726	0.556	0	pfc_ExL3/4	CACNG3
0	1.76027	0.689	0.519	0	pfc_ExL3/4	RSPO3
0	0.850373	0.93	0.761	0	pfc_ExL3/4	CACNA1E
0	3.03724	0.549	0.381	0	pfc_ExL3/4	IL1RAPL2
0	2.59295	0.59	0.422	0	pfc_ExL3/4	AL133166.1
0	0.663858	0.832	0.664	0	pfc_ExL3/4	PLCXD3
0	0.741318	0.959	0.791	0	pfc_ExL3/4	AFF3
0	0.609878	0.958	0.79	0	pfc_ExL3/4	TMEM132B
0	1.08796	0.989	0.822	0	pfc_ExL3/4	RYR2
0	0.905469	0.824	0.657	0	pfc_ExL3/4	EPHA7
0	0.723425	0.791	0.625	0	pfc_ExL3/4	GUCY1A1
0	1.37447	0.917	0.751	0	pfc_ExL3/4	AC024901.1
0	1.25428	0.783	0.618	0	pfc_ExL3/4	BMPER
0	0.417414	0.953	0.788	0	pfc_ExL3/4	SPARCL1
0	0.574199	0.92	0.756	0	pfc_ExL3/4	KCNH1
0	2.56139	0.696	0.532	0	pfc_ExL3/4	MIR31HG
0	1.05836	0.614	0.451	0	pfc_ExL3/4	AC008127.1
0	1.08727	0.813	0.651	0	pfc_ExL3/4	KCNIP4-IT1
0	1.30317	0.782	0.621	0	pfc_ExL3/4	AC013287.1
0	0.747096	0.871	0.71	0	pfc_ExL3/4	SATB2
0	0.337123	0.84	0.679	0	pfc_ExL3/4	AC092902.4
0	1.35568	0.928	0.768	0	pfc_ExL3/4	LINC01414
0	0.49785	0.815	0.655	0	pfc_ExL3/4	SORCS1
0	1.61497	0.702	0.542	0	pfc_ExL3/4	AC002377.1
0	1.227	0.777	0.618	0	pfc_ExL3/4	DIRAS2
0	0.154341	0.811	0.652	0	pfc_ExL3/4	CEMIP2
0	1.77351	0.992	0.833	0	pfc_ExL3/4	NEFH
0	0.257833	0.703	0.544	0	pfc_ExL3/4	AC110023.1
0	1.5668	0.813	0.654	0	pfc_ExL3/4	LINC02389
0	1.03383	0.852	0.694	0	pfc_ExL3/4	SYNPO2
0	0.680033	0.732	0.574	0	pfc_ExL3/4	LINC02853
0	0.943596	0.857	0.7	0	pfc_ExL3/4	ARHGEF28
0	1.20468	0.835	0.679	0	pfc_ExL3/4	KLHL29
0	1.9851	0.97	0.815	0	pfc_ExL3/4	NEFM
0	1.76951	0.742	0.588	0	pfc_ExL3/4	ANKRD33B
0	0.544735	0.645	0.492	0	pfc_ExL3/4	BTNL9
0	0.970943	0.88	0.727	0	pfc_ExL3/4	TTC29
0	1.40692	0.761	0.608	0	pfc_ExL3/4	AL024495.1
0	1.25059	0.947	0.794	0	pfc_ExL3/4	AP003464.1
0	0.354797	0.796	0.645	0	pfc_ExL3/4	AL359636.2
0	1.97222	0.634	0.483	0	pfc_ExL3/4	AL359436.1
0	1.06599	0.642	0.492	0	pfc_ExL3/4	LINC02306
0	0.920083	0.893	0.743	0	pfc_ExL3/4	PDZRN4
0	0.603945	0.772	0.622	0	pfc_ExL3/4	LINC02253
0	0.516311	0.972	0.822	0	pfc_ExL3/4	ERC2
0	0.64092	0.667	0.518	0	pfc_ExL3/4	AC021613.1
0	0.600593	0.766	0.617	0	pfc_ExL3/4	DKK2
0	0.932004	0.796	0.648	0	pfc_ExL3/4	AC011287.1
0	1.54594	0.672	0.524	0	pfc_ExL3/4	AL596087.2
0	0.217874	0.872	0.724	0	pfc_ExL3/4	LINC01933
0	1.39663	0.858	0.711	0	pfc_ExL3/4	SIDT1
0	0.970087	0.708	0.561	0	pfc_ExL3/4	AC097487.1
0	1.72706	0.709	0.562	0	pfc_ExL3/4	KHDRBS2-OT
0	0.302733	0.926	0.78	0	pfc_ExL3/4	FRMD3
0	2.41542	0.816	0.67	0	pfc_ExL3/4	AC112770.1
0	1.58876	0.657	0.512	0	pfc_ExL3/4	SEMA3A
0	0.805471	0.868	0.723	0	pfc_ExL3/4	HOMER1
0	1.23988	0.807	0.662	0	pfc_ExL3/4	AC104248.1
0	2.81364	0.652	0.508	0	pfc_ExL3/4	HS3ST2
0	1.61309	0.655	0.511	0	pfc_ExL3/4	AC067956.1
0	1.7811	0.752	0.608	0	pfc_ExL3/4	OPRM1
0	1.55736	0.698	0.554	0	pfc_ExL3/4	AC020637.1
0	0.343483	0.771	0.629	0	pfc_ExL3/4	ADGRV1
0	3.23029	0.67	0.528	0	pfc_ExL3/4	AC093866.1
0	0.715571	0.654	0.512	0	pfc_ExL3/4	ADGB
0	0.70733	0.95	0.809	0	pfc_ExL3/4	FMN1
0	0.202142	0.92	0.78	0	pfc_ExL3/4	AC002460.2
0	0.607345	0.79	0.651	0	pfc_ExL3/4	TRPC5
0	1.41329	0.61	0.471	0	pfc_ExL3/4	PRSS12
0	1.70362	0.682	0.543	0	pfc_ExL3/4	AL022151.1
0	0.928068	0.741	0.602	0	pfc_ExL3/4	NIPAL2
0	0.178773	0.996	0.859	0	pfc_ExL3/4	CNTNAP2
0	0.530285	0.957	0.82	0	pfc_ExL3/4	KHDRBS3
0	0.893566	0.972	0.836	0	pfc_ExL3/4	PCP4
0	0.893911	0.807	0.671	0	pfc_ExL3/4	CREG2
0	0.931013	0.679	0.544	0	pfc_ExL3/4	GABRG1
0	2.01894	0.64	0.505	0	pfc_ExL3/4	AL133405.2
0	0.626629	0.811	0.676	0	pfc_ExL3/4	LINC00504
0	0.477241	0.774	0.64	0	pfc_ExL3/4	NETO2
0	3.25339	0.572	0.438	0	pfc_ExL3/4	LINC02505
0	1.28262	0.914	0.782	0	pfc_ExL3/4	RORB
0	1.25967	0.88	0.748	0	pfc_ExL3/4	LINC02718
0	0.602926	0.811	0.679	0	pfc_ExL3/4	BRINP2
0	1.58349	0.873	0.742	0	pfc_ExL3/4	CLMP
0	0.945542	0.807	0.676	0	pfc_ExL3/4	ADAMTS19
0	0.71916	0.731	0.6	0	pfc_ExL3/4	AC111006.1
0	0.276867	0.839	0.709	0	pfc_ExL3/4	COL12A1
0	1.52345	0.781	0.652	0	pfc_ExL3/4	FSTL4
0	0.997837	0.825	0.697	0	pfc_ExL3/4	CCDC3
0	1.44033	0.751	0.624	0	pfc_ExL3/4	AL136119.1
0	0.364906	0.668	0.541	0	pfc_ExL3/4	AC092640.1
0	0.377071	0.535	0.409	0	pfc_ExL3/4	FAM163A
0	1.48233	0.823	0.697	0	pfc_ExL3/4	STXBP5-AS1
0	1.6549	0.845	0.719	0	pfc_ExL3/4	LINC01483
0	0.939459	0.658	0.533	0	pfc_ExL3/4	PARM1
0	0.77154	0.729	0.605	0	pfc_ExL3/4	AC073114.1
0	2.98675	0.726	0.603	0	pfc_ExL3/4	AC099517.1
0	0.190508	0.778	0.655	0	pfc_ExL3/4	CNTNAP3
0	1.26465	0.677	0.554	0	pfc_ExL3/4	IGSF1
0	1.23651	0.728	0.605	0	pfc_ExL3/4	AC009899.1
0	0.513163	0.986	0.864	0	pfc_ExL3/4	OXR1
0	1.45219	0.81	0.689	0	pfc_ExL3/4	ADAMTSL1
0	0.593747	0.757	0.637	0	pfc_ExL3/4	DNAH7
0	1.65339	0.754	0.634	0	pfc_ExL3/4	GREM2
0	0.701956	0.746	0.627	0	pfc_ExL3/4	AL445433.2
0	1.70556	0.581	0.462	0	pfc_ExL3/4	AC009262.1
0	0.496892	0.952	0.834	0	pfc_ExL3/4	TENM4
0	2.00256	0.894	0.777	0	pfc_ExL3/4	CASC15
0	0.314692	0.831	0.714	0	pfc_ExL3/4	AC068633.1
0	0.552427	0.936	0.82	0	pfc_ExL3/4	MYRIP
0	0.317562	0.928	0.812	0	pfc_ExL3/4	INPP4B
0	0.16748	0.913	0.797	0	pfc_ExL3/4	SEMA6D
0	1.10153	0.664	0.548	0	pfc_ExL3/4	RASEF
0	1.22478	0.791	0.675	0	pfc_ExL3/4	AC005906.2
0	0.768461	0.722	0.609	0	pfc_ExL3/4	LINC01117
0	2.35601	0.635	0.522	0	pfc_ExL3/4	AC007614.1
0	0.282504	0.895	0.782	0	pfc_ExL3/4	AL359232.1
0	0.558227	0.639	0.528	0	pfc_ExL3/4	LINC02223
0	0.607716	0.617	0.507	0	pfc_ExL3/4	FAM160A1
0	0.745511	0.993	0.883	0	pfc_ExL3/4	PVALB
0	1.22216	0.876	0.767	0	pfc_ExL3/4	SKAP1
0	0.860271	0.593	0.484	0	pfc_ExL3/4	AC016721.1
0	0.337442	0.873	0.764	0	pfc_ExL3/4	P2RY14
0	0.786989	0.708	0.6	0	pfc_ExL3/4	SAMD12-AS1
0	0.123026	0.984	0.879	0	pfc_ExL3/4	LRRC4C
0	0.602373	0.755	0.651	0	pfc_ExL3/4	AC002070.1
0	1.28993	0.923	0.82	0	pfc_ExL3/4	AL513166.1
0	0.394918	0.824	0.722	0	pfc_ExL3/4	AC004052.1
0	1.41288	0.748	0.647	0	pfc_ExL3/4	NPSR1-AS1
0	1.85042	0.652	0.551	0	pfc_ExL3/4	OCA2
0	0.143043	0.857	0.757	0	pfc_ExL3/4	SLC35F3
0	0.899322	0.722	0.622	0	pfc_ExL3/4	VWA3A
0	1.4305	0.679	0.58	0	pfc_ExL3/4	AC011246.1
0	0.729983	0.862	0.763	0	pfc_ExL3/4	AC018742.1
0	0.401419	0.746	0.647	0	pfc_ExL3/4	KCNN2
0	0.791592	0.865	0.767	0	pfc_ExL3/4	AC107223.1
0	1.84669	0.649	0.551	0	pfc_ExL3/4	DLGAP1-AS4
0	2.21265	0.678	0.584	0	pfc_ExL3/4	AL356295.1
0	0.682423	0.902	0.808	0	pfc_ExL3/4	DPY19L1
0	0.314156	0.85	0.757	0	pfc_ExL3/4	LINC00907
0	1.20073	0.826	0.733	0	pfc_ExL3/4	AC093298.2
0	1.28066	0.772	0.68	0	pfc_ExL3/4	AC093523.1
0	1.3781	0.704	0.612	0	pfc_ExL3/4	AL096794.1
0	1.37682	0.634	0.543	0	pfc_ExL3/4	LY86-AS1
0	1.00936	0.791	0.701	0	pfc_ExL3/4	AC106793.1
0	1.18675	0.735	0.645	0	pfc_ExL3/4	PKN2-AS1
0	1.40309	0.616	0.526	0	pfc_ExL3/4	PTPRQ
0	0.641513	0.848	0.758	0	pfc_ExL3/4	STS
0	2.41328	0.772	0.683	0	pfc_ExL3/4	AC096570.1
0	1.052	0.791	0.703	0	pfc_ExL3/4	AC008591.1
0	1.32274	0.855	0.767	0	pfc_ExL3/4	AP000943.2
0	0.501308	0.812	0.725	0	pfc_ExL3/4	DIRC3
0	0.62313	0.688	0.601	0	pfc_ExL3/4	GRM8
0	1.48034	0.694	0.607	0	pfc_ExL3/4	AL442163.1
0	0.922582	0.723	0.636	0	pfc_ExL3/4	ST6GAL2
0	0.607586	0.805	0.722	0	pfc_ExL3/4	AF121898.1
0	0.50811	0.7	0.619	0	pfc_ExL3/4	PLA2R1
0	0.513286	0.716	0.637	0	pfc_ExL3/4	LINC00378
0	0.733024	0.917	0.84	0	pfc_ExL3/4	AC068587.4
0	0.19523	0.769	0.693	0	pfc_ExL3/4	LINC01322
0	1.31069	0.802	0.73	0	pfc_ExL3/4	RASGRP1
0	3.50592	0.55	0.479	0	pfc_ExL3/4	AC080079.2
0	1.839	0.812	0.741	0	pfc_ExL3/4	CCDC39
0	1.37551	0.663	0.593	0	pfc_ExL3/4	GCNT4
0	0.9895	0.71	0.64	0	pfc_ExL3/4	NREP
0	2.23455	0.744	0.675	0	pfc_ExL3/4	CCDC144NL-AS1
0	0.790725	0.76	0.692	0	pfc_ExL3/4	F11-AS1
0	0.45517	0.698	0.631	0	pfc_ExL3/4	U91319.1
0	1.19993	0.672	0.608	0	pfc_ExL3/4	SLC26A4
0	1.32748	0.762	0.7	0	pfc_ExL3/4	AL589693.1
0	0.866287	0.659	0.597	0	pfc_ExL3/4	LINC02208
0	0.93775	0.7	0.638	0	pfc_ExL3/4	DCDC1
0	1.4365	0.781	0.72	0	pfc_ExL3/4	AC068051.1
0	0.211282	0.915	0.855	0	pfc_ExL3/4	AL049828.1
0	2.40144	0.68	0.623	0	pfc_ExL3/4	AC107208.1
0	1.80158	0.696	0.639	0	pfc_ExL3/4	OTOGL
0	2.37157	0.769	0.717	0	pfc_ExL3/4	TDO2
0	1.91456	0.64	0.686	0	pfc_ExL3/4	AC073365.1
0	0.349668	0.753	0.707	0	pfc_ExL3/4	PHLDB2
0	0.431863	0.991	0.947	0	pfc_ExL3/4	MT-CYB
0	0.551023	0.995	0.951	0	pfc_ExL3/4	MT-ND3
0	0.561119	0.989	0.946	0	pfc_ExL3/4	MT-ND1
0	1.61646	0.729	0.686	0	pfc_ExL3/4	LINC01725
0	0.609715	0.707	0.664	0	pfc_ExL3/4	AC004083.1
0	1.13583	0.637	0.597	0	pfc_ExL3/4	SNTG2
0	1.32631	0.706	0.667	0	pfc_ExL3/4	F5
0	1.98592	0.57	0.533	0	pfc_ExL3/4	LINC02220
0	1.24514	0.684	0.648	0	pfc_ExL3/4	LINC00970
0	2.61794	0.611	0.577	0	pfc_ExL3/4	SLC22A10
0	0.294685	0.954	0.921	0	pfc_ExL3/4	AC025159.1
0	0.459707	0.801	0.771	0	pfc_ExL3/4	ESR1
0	2.19811	0.734	0.708	0	pfc_ExL3/4	LINC01811
0	0.824337	0.997	0.979	0	pfc_ExL3/4	MT-CO3
0	0.641157	0.996	0.981	0	pfc_ExL3/4	MT-CO1
0	1.62649	0.628	0.641	0	pfc_ExL3/4	KIAA2012
0	1.38078	0.671	0.66	0	pfc_ExL3/4	IL12A-AS1
0	1.59293	0.638	0.645	0	pfc_ExL3/4	SLC5A4-AS1
0	0.46176	0.999	0.992	0	pfc_ExL3/4	MT-ATP6
0	0.465821	0.68	0.679	0	pfc_ExL3/4	MIR4435-2HG
3.0245e-307	0.470945	0.677	0.567	6.049e-304	pfc_ExL3/4	AL445623.2
1.04315e-306	0.227841	0.756	0.685	2.0863e-303	pfc_ExL3/4	GHR
1.23127e-305	1.05207	0.706	0.656	2.46254e-302	pfc_ExL3/4	PTPRG-AS1
1.18235e-304	1.541	0.582	0.46	2.3647e-301	pfc_ExL3/4	CRYM
6.17655e-299	1.35282	0.626	0.537	1.23531e-295	pfc_ExL3/4	LINC02755
2.77852e-296	0.349681	0.75	0.713	5.55704e-293	pfc_ExL3/4	DGKH
1.54248e-294	0.739881	0.653	0.58	3.08495e-291	pfc_ExL3/4	BCL11A
4.94078e-293	0.492023	0.688	0.621	9.88156e-290	pfc_ExL3/4	SLC25A21
6.60641e-291	0.532736	0.712	0.673	1.32128e-287	pfc_ExL3/4	EPHA3
1.55348e-286	1.23718	0.654	0.686	3.10696e-283	pfc_ExL3/4	IL12RB2
9.90352e-285	1.07646	0.653	0.635	1.9807e-281	pfc_ExL3/4	RSPO2
2.53575e-284	3.11924	0.606	0.625	5.0715e-281	pfc_ExL3/4	AC021134.1
1.07939e-282	1.18725	0.631	0.597	2.15877e-279	pfc_ExL3/4	RARB
6.98166e-281	0.137266	0.81	0.702	1.39633e-277	pfc_ExL3/4	RANBP17
4.73308e-279	1.36552	0.606	0.528	9.46617e-276	pfc_ExL3/4	AL117329.1
2.88876e-277	0.347269	0.704	0.653	5.77752e-274	pfc_ExL3/4	SEC24D
6.01274e-277	0.714606	0.734	0.767	1.20255e-273	pfc_ExL3/4	CXXC4-AS1
5.62544e-276	0.451728	0.528	0.372	1.12509e-272	pfc_ExL3/4	PURPL
1.63439e-273	1.1352	0.703	0.651	3.26878e-270	pfc_ExL3/4	LINC01320
9.70344e-270	1.6449	0.479	0.338	1.94069e-266	pfc_ExL3/4	AC092110.1
7.5549e-268	7.14238	0.262	0.383	1.51098e-264	pfc_ExL3/4	LINC02465
3.51497e-267	0.639404	0.584	0.469	7.02995e-264	pfc_ExL3/4	DACH2
3.23446e-254	1.02417	0.648	0.585	6.46892e-251	pfc_ExL3/4	LINC02055
9.12912e-254	0.294008	0.734	0.652	1.82582e-250	pfc_ExL3/4	ARSJ
1.56731e-253	1.36398	0.642	0.624	3.13463e-250	pfc_ExL3/4	AC113137.1
3.46069e-246	0.952622	0.62	0.507	6.92139e-243	pfc_ExL3/4	MARCH11
4.00949e-242	0.951885	0.625	0.533	8.01899e-239	pfc_ExL3/4	LINC01508
2.19939e-234	0.621561	0.539	0.509	4.39877e-231	pfc_ExL3/4	HCRTR2
1.30361e-227	2.0098	0.325	0.437	2.60721e-224	pfc_ExL3/4	AL138927.1
4.61023e-224	0.223781	0.777	0.712	9.22045e-221	pfc_ExL3/4	TSBP1-AS1
5.60076e-218	0.562833	0.68	0.682	1.12015e-214	pfc_ExL3/4	LINC00535
6.0076e-218	0.5903	0.615	0.494	1.20152e-214	pfc_ExL3/4	PTH2R
1.36765e-208	1.20142	0.615	0.554	2.7353e-205	pfc_ExL3/4	AC008574.1
3.79843e-204	0.679434	0.544	0.435	7.59687e-201	pfc_ExL3/4	LINC01776
7.21212e-204	1.10745	0.625	0.589	1.44242e-200	pfc_ExL3/4	MKX
6.81905e-202	1.66184	0.52	0.508	1.36381e-198	pfc_ExL3/4	AC020704.1
7.6962e-200	1.9457	0.63	0.611	1.53924e-196	pfc_ExL3/4	AL353595.1
8.63235e-200	0.203077	0.584	0.467	1.72647e-196	pfc_ExL3/4	ARC
1.60071e-197	0.745751	0.296	0.391	3.20143e-194	pfc_ExL3/4	LINC01950
6.68304e-197	2.8734	0.547	0.49	1.33661e-193	pfc_ExL3/4	SGCG
2.27804e-196	0.215191	0.72	0.664	4.55608e-193	pfc_ExL3/4	STEAP2-AS1
5.47244e-196	1.27259	0.557	0.503	1.09449e-192	pfc_ExL3/4	LINC01478
1.08114e-189	0.229033	0.677	0.585	2.16228e-186	pfc_ExL3/4	LINC01266
1.15553e-187	1.74349	0.61	0.625	2.31107e-184	pfc_ExL3/4	AC246817.1
3.55852e-186	0.560948	0.72	0.732	7.11703e-183	pfc_ExL3/4	THEMIS
7.46249e-186	0.48434	0.741	0.753	1.4925e-182	pfc_ExL3/4	ALDH1A2
2.16481e-184	0.515275	0.729	0.701	4.32961e-181	pfc_ExL3/4	CARTPT
3.07192e-184	0.652086	0.518	0.438	6.14385e-181	pfc_ExL3/4	AC018680.1
3.78401e-182	0.465298	0.758	0.798	7.56802e-179	pfc_ExL3/4	TTN
5.89909e-172	1.28549	0.581	0.54	1.17982e-168	pfc_ExL3/4	ZBBX
8.51115e-172	0.664861	0.611	0.555	1.70223e-168	pfc_ExL3/4	LRRIQ1
2.51898e-166	0.838132	0.633	0.615	5.03796e-163	pfc_ExL3/4	ADAMTS3
4.36065e-166	0.463465	0.69	0.65	8.7213e-163	pfc_ExL3/4	AC113383.1
6.6322e-166	0.373549	0.669	0.596	1.32644e-162	pfc_ExL3/4	AC009081.2
1.37749e-163	2.29957	0.504	0.424	2.75498e-160	pfc_ExL3/4	FGF10
1.07969e-154	0.261753	0.685	0.676	2.15938e-151	pfc_ExL3/4	GULP1
1.29905e-154	0.898774	0.601	0.594	2.5981e-151	pfc_ExL3/4	TEX41
2.93401e-154	1.66799	0.487	0.457	5.86801e-151	pfc_ExL3/4	GRB14
2.8234e-150	1.07259	0.597	0.538	5.64679e-147	pfc_ExL3/4	AC005537.1
3.20334e-145	1.6386	0.512	0.495	6.40668e-142	pfc_ExL3/4	AL713851.1
1.38959e-143	0.361849	0.564	0.466	2.77917e-140	pfc_ExL3/4	MATN1
6.91193e-137	1.94924	0.622	0.759	1.38239e-133	pfc_ExL3/4	AC084816.1
1.97454e-133	0.529581	0.633	0.606	3.94908e-130	pfc_ExL3/4	MIR2052HG
2.94695e-132	0.370376	0.255	0.369	5.89391e-129	pfc_ExL3/4	LINC02360
2.01632e-131	1.50774	0.545	0.556	4.03265e-128	pfc_ExL3/4	AC069133.1
1.22321e-118	0.370852	0.632	0.61	2.44643e-115	pfc_ExL3/4	AC104035.1
1.57777e-108	0.835733	0.633	0.702	3.15554e-105	pfc_ExL3/4	LINC00923
3.53257e-106	1.92852	0.516	0.477	7.06514e-103	pfc_ExL3/4	SCHLAP1
4.19536e-106	0.24998	0.617	0.577	8.39073e-103	pfc_ExL3/4	AC005999.2
2.5758e-105	1.39755	0.545	0.49	5.1516e-102	pfc_ExL3/4	AC034268.2
9.93496e-105	0.916726	0.585	0.629	1.98699e-101	pfc_ExL3/4	AC092969.1
1.16958e-103	1.15126	0.35	0.482	2.33917e-100	pfc_ExL3/4	AC079380.1
2.71289e-101	1.50955	0.525	0.44	5.42579e-98	pfc_ExL3/4	LINC00558
1.17523e-93	0.584802	0.679	0.718	2.35046e-90	pfc_ExL3/4	AL591519.1
5.2973e-93	1.11333	0.606	0.663	1.05946e-89	pfc_ExL3/4	AL162493.1
6.03788e-93	2.80848	0.318	0.433	1.20758e-89	pfc_ExL3/4	LINC01435
1.35139e-92	2.79531	0.444	0.403	2.70279e-89	pfc_ExL3/4	AC087883.2
3.38899e-92	0.548533	0.537	0.499	6.77797e-89	pfc_ExL3/4	AC093607.1
1.37169e-91	0.981857	0.518	0.504	2.74338e-88	pfc_ExL3/4	AC117453.1
2.54079e-91	1.36523	0.333	0.485	5.08157e-88	pfc_ExL3/4	AL356010.2
4.86754e-91	1.18255	0.543	0.566	9.73508e-88	pfc_ExL3/4	LINC01934
7.50192e-91	0.156291	0.729	0.77	1.50038e-87	pfc_ExL3/4	AL390957.1
1.93769e-88	3.53341	0.431	0.355	3.87538e-85	pfc_ExL3/4	LINC01721
3.20749e-88	0.618614	0.648	0.783	6.41497e-85	pfc_ExL3/4	ATP8B1
4.96273e-88	0.467259	0.662	0.651	9.92545e-85	pfc_ExL3/4	AC021851.2
1.35327e-81	1.08642	0.572	0.586	2.70653e-78	pfc_ExL3/4	TRHDE-AS1
8.06487e-79	1.095	0.573	0.674	1.61297e-75	pfc_ExL3/4	PART1
3.06604e-75	0.661615	0.588	0.637	6.13209e-72	pfc_ExL3/4	AC073332.1
2.40813e-73	1.32095	0.533	0.539	4.81625e-70	pfc_ExL3/4	AC093843.1
1.28738e-64	0.22001	0.459	0.66	2.57476e-61	pfc_ExL3/4	FAP
6.59573e-63	0.647397	0.529	0.554	1.31915e-59	pfc_ExL3/4	LINC01208
1.7221e-62	2.50157	0.499	0.539	3.44419e-59	pfc_ExL3/4	AC019330.1
1.86008e-62	1.20596	0.565	0.624	3.72016e-59	pfc_ExL3/4	LINC01837
2.18586e-60	1.32485	0.532	0.571	4.37173e-57	pfc_ExL3/4	AC092422.1
1.6573e-58	2.63218	0.504	0.508	3.31461e-55	pfc_ExL3/4	AL138701.2
2.74858e-57	1.17684	0.476	0.468	5.49717e-54	pfc_ExL3/4	LINC02444
5.69136e-56	0.303855	0.444	0.578	1.13827e-52	pfc_ExL3/4	AC016152.1
2.91724e-54	2.14854	0.404	0.553	5.83449e-51	pfc_ExL3/4	LINC00616
3.29161e-54	0.610824	0.428	0.408	6.58323e-51	pfc_ExL3/4	AC110014.1
2.0247e-53	0.265903	0.655	0.605	4.04939e-50	pfc_ExL3/4	AC046195.1
1.21745e-50	0.467662	0.554	0.574	2.43489e-47	pfc_ExL3/4	PAPSS2
1.68664e-48	0.286528	0.539	0.538	3.37328e-45	pfc_ExL3/4	CYP1B1-AS1
2.00324e-46	1.203	0.513	0.52	4.00649e-43	pfc_ExL3/4	AC110614.1
6.19298e-46	1.79874	0.485	0.584	1.2386e-42	pfc_ExL3/4	AC015943.1
3.16035e-42	0.453721	0.369	0.507	6.32069e-39	pfc_ExL3/4	SLCO2A1
5.00321e-41	1.27749	0.474	0.46	1.00064e-37	pfc_ExL3/4	MCHR2
1.33061e-39	0.759641	0.578	0.614	2.66123e-36	pfc_ExL3/4	COL24A1
2.08282e-36	0.443768	0.702	0.739	4.16564e-33	pfc_ExL3/4	AC114316.1
1.92698e-35	0.500452	0.544	0.569	3.85396e-32	pfc_ExL3/4	AL590807.1
5.69195e-34	0.332418	0.607	0.672	1.13839e-30	pfc_ExL3/4	AL353604.1
6.55455e-34	0.229685	0.447	0.551	1.31091e-30	pfc_ExL3/4	AC087857.1
9.99653e-33	2.10665	0.42	0.372	1.99931e-29	pfc_ExL3/4	LINC01885
1.20589e-32	2.34021	0.496	0.456	2.41179e-29	pfc_ExL3/4	AC104689.2
3.19011e-31	1.07804	0.494	0.514	6.38022e-28	pfc_ExL3/4	AC013652.1
2.22457e-26	0.15878	0.53	0.712	4.44913e-23	pfc_ExL3/4	AC009522.1
1.29604e-24	0.809019	0.466	0.397	2.59207e-21	pfc_ExL3/4	LINC01440
1.67191e-22	1.28216	0.502	0.512	3.34382e-19	pfc_ExL3/4	AL096854.1
4.50767e-20	0.31793	0.518	0.573	9.01533e-17	pfc_ExL3/4	ZSCAN31
9.77791e-20	2.23001	0.48	0.532	1.95558e-16	pfc_ExL3/4	AC018697.1
6.05951e-19	0.167438	0.504	0.63	1.2119e-15	pfc_ExL3/4	AC126121.3
2.06807e-18	0.341327	0.541	0.544	4.13615e-15	pfc_ExL3/4	LINC01807
3.75893e-16	0.687527	0.605	0.672	7.51785e-13	pfc_ExL3/4	AC004949.1
1.34934e-13	0.947493	0.514	0.61	2.69868e-10	pfc_ExL3/4	AL157944.1
5.24726e-12	2.17405	0.49	0.593	1.04945e-08	pfc_ExL3/4	TRABD2A
8.08371e-11	0.286851	0.505	0.592	1.61674e-07	pfc_ExL3/4	AL136456.1
3.4176e-10	0.288431	0.509	0.583	6.83521e-07	pfc_ExL3/4	MCHR2-AS1
4.92601e-09	0.613668	0.472	0.474	9.85201e-06	pfc_ExL3/4	SLC38A11
8.62916e-09	2.19781	0.454	0.473	1.72583e-05	pfc_ExL3/4	AC124290.1
2.44818e-08	2.66951	0.44	0.531	4.89635e-05	pfc_ExL3/4	LINC01202
3.08776e-07	0.880795	0.464	0.471	0.000617553	pfc_ExL3/4	CCDC178
5.73467e-07	0.367104	0.403	0.412	0.00114693	pfc_ExL3/4	AC073091.4
1.58618e-06	2.58716	0.45	0.487	0.00317237	pfc_ExL3/4	AC114930.1
0.000363791	1.55282	0.453	0.507	0.727583	pfc_ExL3/4	AC009975.2
0.000516054	1.52161	0.467	0.535	1	pfc_ExL3/4	LINC02224
0.0055099	1.35753	0.488	0.626	1	pfc_ExL3/4	LINC02254
0	3.54337	0.945	0.371	0	amy_CCK_typeS	LINC01885
0	1.95004	0.908	0.345	0	amy_CCK_typeS	AC092110.1
0	3.18593	0.952	0.389	0	amy_CCK_typeS	PENK
0	0.312298	0.967	0.424	0	amy_CCK_typeS	C2orf83
0	0.907224	0.948	0.454	0	amy_CCK_typeS	LINC02388
0	4.70146	0.968	0.479	0	amy_CCK_typeS	VIP
0	1.50961	0.928	0.443	0	amy_CCK_typeS	LINC00558
0	2.07079	0.874	0.401	0	amy_CCK_typeS	SCARA5
0	0.722877	0.992	0.524	0	amy_CCK_typeS	LHX6
0	3.67424	0.849	0.396	0	amy_CCK_typeS	LINC01162
0	0.605618	0.872	0.43	0	amy_CCK_typeS	CNN1
0	0.932605	0.905	0.469	0	amy_CCK_typeS	AL356010.2
0	1.75735	0.966	0.535	0	amy_CCK_typeS	FBN2
0	1.57411	0.91	0.482	0	amy_CCK_typeS	AC009975.1
0	1.67785	0.934	0.506	0	amy_CCK_typeS	TRPC7
0	1.48485	0.967	0.54	0	amy_CCK_typeS	AC005537.1
0	4.73033	0.839	0.416	0	amy_CCK_typeS	AC091576.1
0	2.53404	0.942	0.52	0	amy_CCK_typeS	AC104041.1
0	2.22017	0.967	0.546	0	amy_CCK_typeS	SOX1-OT
0	1.99899	0.99	0.573	0	amy_CCK_typeS	AL445623.2
0	2.03809	0.967	0.55	0	amy_CCK_typeS	LINC02336
0	0.98478	0.983	0.57	0	amy_CCK_typeS	ROR2
0	2.31345	0.95	0.539	0	amy_CCK_typeS	AC087857.1
0	3.81328	0.886	0.48	0	amy_CCK_typeS	THSD7B
0	4.04089	0.874	0.471	0	amy_CCK_typeS	AL161629.1
0	0.767164	0.988	0.589	0	amy_CCK_typeS	AC079052.1
0	4.2277	0.951	0.554	0	amy_CCK_typeS	PPP1R1C
0	1.85604	0.946	0.551	0	amy_CCK_typeS	AL022151.1
0	3.14702	0.932	0.54	0	amy_CCK_typeS	PARM1
0	3.0152	0.964	0.574	0	amy_CCK_typeS	AC076968.2
0	0.271214	0.964	0.578	0	amy_CCK_typeS	C1orf87
0	2.23751	0.99	0.607	0	amy_CCK_typeS	KCNC2
0	1.87019	0.97	0.589	0	amy_CCK_typeS	LINGO2
0	1.29601	0.974	0.594	0	amy_CCK_typeS	VGF
0	1.65594	0.989	0.609	0	amy_CCK_typeS	AL353595.1
0	1.78168	0.994	0.617	0	amy_CCK_typeS	UNC13C
0	1.35311	0.982	0.606	0	amy_CCK_typeS	GRM8
0	2.15059	0.975	0.599	0	amy_CCK_typeS	HTR1E
0	2.06349	0.991	0.617	0	amy_CCK_typeS	HCN1
0	2.36142	0.974	0.608	0	amy_CCK_typeS	AC007368.1
0	1.43015	0.912	0.548	0	amy_CCK_typeS	AC004917.1
0	1.24471	0.978	0.614	0	amy_CCK_typeS	MYO3A
0	1.15005	0.977	0.615	0	amy_CCK_typeS	AC037486.1
0	1.47298	0.995	0.634	0	amy_CCK_typeS	AC007091.1
0	2.25896	0.915	0.556	0	amy_CCK_typeS	KCNH7
0	1.40184	0.985	0.627	0	amy_CCK_typeS	DKK2
0	1.44849	0.989	0.631	0	amy_CCK_typeS	GABRQ
0	1.9579	0.998	0.641	0	amy_CCK_typeS	CHRM2
0	2.82556	0.918	0.562	0	amy_CCK_typeS	PKP2
0	2.31768	0.994	0.643	0	amy_CCK_typeS	GRIA1
0	1.47759	0.997	0.646	0	amy_CCK_typeS	TWIST1
0	1.45269	0.972	0.621	0	amy_CCK_typeS	AC087280.2
0	1.20956	0.973	0.623	0	amy_CCK_typeS	AC113137.1
0	1.93067	0.991	0.642	0	amy_CCK_typeS	MYT1L
0	1.67341	0.993	0.645	0	amy_CCK_typeS	SNTG1
0	2.1002	0.95	0.602	0	amy_CCK_typeS	KCNT2
0	2.64303	0.901	0.554	0	amy_CCK_typeS	PWRN4
0	2.19893	0.96	0.614	0	amy_CCK_typeS	CHRM3
0	1.20665	0.989	0.643	0	amy_CCK_typeS	ADAMTS20
0	1.73011	0.994	0.649	0	amy_CCK_typeS	SAMD5
0	1.80346	0.962	0.617	0	amy_CCK_typeS	ANKRD30BL
0	1.50968	0.993	0.649	0	amy_CCK_typeS	SYN2
0	1.44659	0.999	0.655	0	amy_CCK_typeS	RIMS2
0	1.93488	0.989	0.648	0	amy_CCK_typeS	GABRB2
0	1.73724	0.998	0.657	0	amy_CCK_typeS	GRIN2B
0	1.59039	0.983	0.644	0	amy_CCK_typeS	LINC02694
0	3.04506	0.954	0.616	0	amy_CCK_typeS	LINC01837
0	2.3059	0.983	0.649	0	amy_CCK_typeS	PWRN1
0	2.38508	0.994	0.661	0	amy_CCK_typeS	KCNK2
0	2.35211	0.968	0.635	0	amy_CCK_typeS	AL445433.2
0	2.35697	0.992	0.66	0	amy_CCK_typeS	GABRA1
0	1.36771	0.99	0.659	0	amy_CCK_typeS	GRIN3A
0	1.43971	0.999	0.668	0	amy_CCK_typeS	MEG3
0	2.32156	0.971	0.64	0	amy_CCK_typeS	SLC44A5
0	2.40389	0.975	0.645	0	amy_CCK_typeS	SLC24A3
0	1.57347	0.994	0.665	0	amy_CCK_typeS	SLC4A10
0	2.17382	0.945	0.617	0	amy_CCK_typeS	RAB3B
0	4.03151	0.973	0.646	0	amy_CCK_typeS	AL136114.1
0	1.56576	1	0.675	0	amy_CCK_typeS	CCSER1
0	2.25134	0.984	0.661	0	amy_CCK_typeS	MTUS2
0	3.16393	0.899	0.577	0	amy_CCK_typeS	ARHGAP28
0	2.33918	0.979	0.659	0	amy_CCK_typeS	NELL1
0	2.1894	0.996	0.676	0	amy_CCK_typeS	CNTN4
0	2.43449	0.979	0.659	0	amy_CCK_typeS	AC010230.1
0	1.36287	0.99	0.671	0	amy_CCK_typeS	AC104248.1
0	2.38004	0.994	0.678	0	amy_CCK_typeS	GRM1
0	3.85534	0.958	0.643	0	amy_CCK_typeS	DLX6-AS1
0	2.4811	0.947	0.632	0	amy_CCK_typeS	LINC02253
0	2.18417	0.998	0.685	0	amy_CCK_typeS	ROBO2
0	0.595982	0.984	0.673	0	amy_CCK_typeS	NXPH2
0	2.69175	0.959	0.649	0	amy_CCK_typeS	ZNF804A
0	1.43064	0.991	0.681	0	amy_CCK_typeS	PIP5K1B
0	1.94687	0.974	0.665	0	amy_CCK_typeS	COL25A1
0	1.76357	0.962	0.653	0	amy_CCK_typeS	PPM1E
0	2.19955	0.981	0.673	0	amy_CCK_typeS	ZMAT4
0	1.73366	0.992	0.685	0	amy_CCK_typeS	ADAMTS19
0	2.47806	0.917	0.611	0	amy_CCK_typeS	LINC02254
0	2.2911	0.915	0.609	0	amy_CCK_typeS	MYO3B
0	1.20372	0.943	0.638	0	amy_CCK_typeS	AC002072.1
0	2.33226	0.982	0.678	0	amy_CCK_typeS	GALNT17
0	1.84753	0.961	0.657	0	amy_CCK_typeS	AC002070.1
0	3.151	0.952	0.649	0	amy_CCK_typeS	C8orf34
0	2.13687	0.966	0.664	0	amy_CCK_typeS	VWC2
0	1.68544	0.977	0.675	0	amy_CCK_typeS	GULP1
0	1.877	0.996	0.695	0	amy_CCK_typeS	NCALD
0	3.44232	0.926	0.627	0	amy_CCK_typeS	AC016766.1
0	1.97655	0.996	0.698	0	amy_CCK_typeS	CNTN6
0	2.18675	0.896	0.599	0	amy_CCK_typeS	AC009081.2
0	1.9323	0.987	0.69	0	amy_CCK_typeS	EPHA5
0	2.24496	0.987	0.691	0	amy_CCK_typeS	ANK1
0	2.86827	0.9	0.604	0	amy_CCK_typeS	IGF1
0	2.03731	0.982	0.686	0	amy_CCK_typeS	GAD2
0	2.14727	0.995	0.701	0	amy_CCK_typeS	SLC17A8
0	1.99891	0.968	0.674	0	amy_CCK_typeS	KCNJ3
0	1.77851	0.945	0.654	0	amy_CCK_typeS	RUNDC3B
0	1.20542	0.989	0.7	0	amy_CCK_typeS	RASGEF1B
0	1.71772	0.949	0.66	0	amy_CCK_typeS	NPSR1
0	1.89109	0.973	0.684	0	amy_CCK_typeS	NRIP3
0	2.95066	0.996	0.708	0	amy_CCK_typeS	GALNTL6
0	1.85951	0.93	0.642	0	amy_CCK_typeS	SLC5A4-AS1
0	1.97526	0.926	0.638	0	amy_CCK_typeS	ACADL
0	2.71227	0.988	0.701	0	amy_CCK_typeS	GAD1
0	1.79515	0.959	0.672	0	amy_CCK_typeS	PCSK2
0	1.55488	0.95	0.664	0	amy_CCK_typeS	AC004949.1
0	1.88455	0.992	0.708	0	amy_CCK_typeS	FRMPD4
0	2.19572	0.996	0.713	0	amy_CCK_typeS	GRIP1
0	1.69359	0.986	0.703	0	amy_CCK_typeS	CACNA1B
0	3.1225	0.952	0.671	0	amy_CCK_typeS	AC079148.3
0	2.13557	0.952	0.671	0	amy_CCK_typeS	RND3
0	1.54422	0.967	0.687	0	amy_CCK_typeS	SLC27A6
0	3.14708	0.881	0.602	0	amy_CCK_typeS	LYPD6B
0	1.45813	0.991	0.714	0	amy_CCK_typeS	AL033504.1
0	2.03803	0.994	0.717	0	amy_CCK_typeS	SDK1
0	2.73803	0.879	0.602	0	amy_CCK_typeS	IGF2BP3
0	3.84984	0.945	0.668	0	amy_CCK_typeS	LINC02257
0	2.56926	0.958	0.681	0	amy_CCK_typeS	IL12RB2
0	1.55695	0.999	0.723	0	amy_CCK_typeS	FGF12
0	3.30154	0.997	0.722	0	amy_CCK_typeS	SYNPR
0	2.26058	0.945	0.67	0	amy_CCK_typeS	ITGA8
0	1.81129	0.955	0.682	0	amy_CCK_typeS	ZNF385D
0	2.07625	0.949	0.677	0	amy_CCK_typeS	TRMT9B
0	1.74668	0.985	0.714	0	amy_CCK_typeS	SEZ6L
0	4.04798	0.853	0.583	0	amy_CCK_typeS	LINC01705
0	1.89613	1	0.733	0	amy_CCK_typeS	DLGAP1
0	2.10322	0.986	0.722	0	amy_CCK_typeS	PCDH11X
0	2.70487	0.9	0.636	0	amy_CCK_typeS	IQGAP2
0	2.75896	0.989	0.726	0	amy_CCK_typeS	SLC35F4
0	1.44558	0.971	0.709	0	amy_CCK_typeS	AC012409.2
0	1.89236	0.961	0.704	0	amy_CCK_typeS	KIAA1211
0	1.67031	0.982	0.729	0	amy_CCK_typeS	KIT
0	1.85223	0.968	0.723	0	amy_CCK_typeS	LINC02398
0	2.54169	0.964	0.722	0	amy_CCK_typeS	HTR2C
0	2.07917	0.975	0.734	0	amy_CCK_typeS	AC114316.1
0	2.29323	0.997	0.757	0	amy_CCK_typeS	DAB1
0	0.792037	0.978	0.738	0	amy_CCK_typeS	TTC29
0	1.53879	0.918	0.681	0	amy_CCK_typeS	SLC16A12
0	2.12973	0.982	0.746	0	amy_CCK_typeS	SCG2
0	2.17468	0.966	0.73	0	amy_CCK_typeS	THSD7A
0	2.58414	0.907	0.671	0	amy_CCK_typeS	RERG
0	2.19579	0.952	0.719	0	amy_CCK_typeS	TDO2
0	2.32357	0.927	0.696	0	amy_CCK_typeS	SHISA6
0	1.86514	0.999	0.768	0	amy_CCK_typeS	CSMD1
0	1.45771	0.957	0.728	0	amy_CCK_typeS	KCNS3
0	1.73293	0.934	0.707	0	amy_CCK_typeS	AC010343.3
0	2.76481	0.942	0.715	0	amy_CCK_typeS	BTBD11
0	1.25763	0.995	0.769	0	amy_CCK_typeS	AC018742.1
0	0.438083	0.97	0.746	0	amy_CCK_typeS	ITGA1
0	2.72864	0.915	0.693	0	amy_CCK_typeS	SLCO5A1
0	1.87687	0.957	0.738	0	amy_CCK_typeS	SORCS3
0	1.1923	0.982	0.764	0	amy_CCK_typeS	AL390957.1
0	2.1607	0.996	0.78	0	amy_CCK_typeS	LINC01414
0	1.42481	0.996	0.788	0	amy_CCK_typeS	ATP8A2
0	2.48642	0.907	0.703	0	amy_CCK_typeS	ADAMTS6
0	2.26121	0.974	0.77	0	amy_CCK_typeS	NR2F2-AS1
0	2.85092	0.968	0.764	0	amy_CCK_typeS	GLRA2
0	1.66183	0.964	0.763	0	amy_CCK_typeS	AC244502.1
0	1.65836	0.995	0.794	0	amy_CCK_typeS	LRRC7
0	1.27947	0.984	0.783	0	amy_CCK_typeS	KCNMB2
0	2.01844	0.982	0.782	0	amy_CCK_typeS	AC108169.1
0	2.19817	0.97	0.775	0	amy_CCK_typeS	RGS12
0	2.21361	0.999	0.806	0	amy_CCK_typeS	GRIK2
0	1.96558	0.917	0.731	0	amy_CCK_typeS	NPPC
0	3.26404	1	0.822	0	amy_CCK_typeS	ADARB2
0	1.83229	0.997	0.819	0	amy_CCK_typeS	RGS7
0	2.03767	0.993	0.828	0	amy_CCK_typeS	MYRIP
0	2.03428	0.986	0.824	0	amy_CCK_typeS	PLD5
0	2.10148	0.979	0.821	0	amy_CCK_typeS	INPP4B
0	1.79286	0.951	0.811	0	amy_CCK_typeS	TACR1
0	2.32267	0.938	0.805	0	amy_CCK_typeS	PROX1
0	2.04759	1	0.869	0	amy_CCK_typeS	CNTNAP2
0	1.57682	1	0.873	0	amy_CCK_typeS	OXR1
0	1.47128	1	0.891	0	amy_CCK_typeS	KAZN
0	1.77818	0.994	0.895	0	amy_CCK_typeS	ROBO1
0	1.37909	1	0.925	0	amy_CCK_typeS	ERBB4
1.31895e-307	0.998036	0.999	0.887	2.63791e-304	amy_CCK_typeS	LRRC4C
5.31561e-307	3.88073	0.822	0.487	1.06312e-303	amy_CCK_typeS	KMO
8.173e-307	1.18267	0.997	0.818	1.6346e-303	amy_CCK_typeS	CSMD3
1.50897e-306	2.31856	0.917	0.649	3.01794e-303	amy_CCK_typeS	NETO2
9.15279e-306	1.75335	0.989	0.662	1.83056e-302	amy_CCK_typeS	MIAT
2.43266e-304	1.56178	0.981	0.67	4.86531e-301	amy_CCK_typeS	CELF4
6.25445e-304	1.27195	0.922	0.671	1.25089e-300	amy_CCK_typeS	LINC02006
1.41621e-303	3.92497	0.849	0.538	2.83243e-300	amy_CCK_typeS	AL356108.1
1.66046e-303	0.509505	0.998	0.821	3.32092e-300	amy_CCK_typeS	DSCAM
7.59922e-302	1.2787	0.99	0.784	1.51984e-298	amy_CCK_typeS	MCC
2.64263e-301	1.45536	0.994	0.66	5.28526e-298	amy_CCK_typeS	MEG8
1.948e-300	2.72086	0.882	0.633	3.896e-297	amy_CCK_typeS	PRR16
1.05871e-299	0.687313	0.997	0.751	2.11741e-296	amy_CCK_typeS	TTC6
1.6398e-299	1.37653	0.995	0.707	3.2796e-296	amy_CCK_typeS	XKR4
4.21755e-299	1.61321	0.977	0.694	8.4351e-296	amy_CCK_typeS	DOK6
8.8162e-299	2.23065	0.923	0.649	1.76324e-295	amy_CCK_typeS	LINC00970
3.83429e-298	1.2373	0.975	0.736	7.66858e-295	amy_CCK_typeS	GRM7
5.22635e-298	1.60679	0.976	0.674	1.04527e-294	amy_CCK_typeS	GABBR2
4.30534e-296	1.73586	0.949	0.655	8.61067e-293	amy_CCK_typeS	ASIC2
2.14164e-295	2.0319	0.936	0.593	4.28328e-292	amy_CCK_typeS	KITLG
1.79881e-293	1.89599	0.938	0.614	3.59763e-290	amy_CCK_typeS	CAMK4
1.10546e-291	0.178254	0.986	0.717	2.21093e-288	amy_CCK_typeS	SPHKAP
5.89894e-291	1.68059	0.967	0.571	1.17979e-287	amy_CCK_typeS	GABRA4
6.7508e-291	1.77724	0.955	0.653	1.35016e-287	amy_CCK_typeS	AFF2
7.83771e-291	1.14649	0.995	0.791	1.56754e-287	amy_CCK_typeS	FRMD3
1.69701e-289	0.405292	0.995	0.725	3.39401e-286	amy_CCK_typeS	AL022068.1
3.37148e-289	0.867726	0.979	0.745	6.74296e-286	amy_CCK_typeS	CCDC39
1.2745e-288	1.70715	0.923	0.68	2.54901e-285	amy_CCK_typeS	AC007402.1
2.41768e-288	1.68577	0.941	0.734	4.83536e-285	amy_CCK_typeS	LINC01933
1.90371e-286	0.667024	0.98	0.555	3.80742e-283	amy_CCK_typeS	DLGAP1-AS4
3.86125e-286	1.70443	0.878	0.516	7.72249e-283	amy_CCK_typeS	HAPLN1
4.60882e-286	1.0982	0.992	0.771	9.21764e-283	amy_CCK_typeS	TOX3
1.30828e-285	0.981881	0.991	0.712	2.61657e-282	amy_CCK_typeS	LINC00871
3.88176e-285	1.40616	0.928	0.652	7.76353e-282	amy_CCK_typeS	QRFPR
6.51543e-285	1.31749	0.993	0.775	1.30309e-281	amy_CCK_typeS	RIMS1
6.25607e-283	1.60509	0.886	0.44	1.25121e-279	amy_CCK_typeS	LURAP1L-AS1
9.66994e-283	1.58654	0.992	0.803	1.93399e-279	amy_CCK_typeS	TMEM132B
1.55026e-282	1.27459	0.955	0.674	3.10052e-279	amy_CCK_typeS	ABCA10
3.69799e-282	3.85916	0.828	0.672	7.39599e-279	amy_CCK_typeS	AC022523.1
5.86901e-282	1.60978	0.956	0.709	1.1738e-278	amy_CCK_typeS	RANBP17
2.24327e-281	3.02696	0.859	0.615	4.48655e-278	amy_CCK_typeS	GPR149
3.32814e-278	4.10599	0.805	0.552	6.65629e-275	amy_CCK_typeS	NPR3
4.92076e-278	1.99535	0.93	0.675	9.84151e-275	amy_CCK_typeS	ANGPT1
1.3585e-277	1.49563	0.943	0.718	2.717e-274	amy_CCK_typeS	EGFR
7.2225e-275	1.83154	0.925	0.65	1.4445e-271	amy_CCK_typeS	SRRM4
3.18989e-274	2.60514	0.877	0.657	6.37978e-271	amy_CCK_typeS	LINC02240
7.82156e-273	1.70075	0.872	0.51	1.56431e-269	amy_CCK_typeS	AP005203.1
4.79399e-272	1.36988	0.953	0.663	9.58798e-269	amy_CCK_typeS	CHGB
5.31399e-272	4.11589	0.812	0.563	1.0628e-268	amy_CCK_typeS	TAC3
1.85047e-270	1.62155	0.963	0.685	3.70093e-267	amy_CCK_typeS	KIAA1549L
3.53301e-269	1.19257	0.992	0.909	7.06603e-266	amy_CCK_typeS	SLC6A1
7.18924e-269	1.50253	0.968	0.726	1.43785e-265	amy_CCK_typeS	ATP1A3
8.63666e-269	1.87876	0.909	0.723	1.72733e-265	amy_CCK_typeS	FAT4
2.33066e-267	2.14474	0.923	0.692	4.66132e-264	amy_CCK_typeS	SDK2
1.07159e-266	1.34907	0.982	0.659	2.14318e-263	amy_CCK_typeS	SCN2A
1.08436e-266	2.03135	0.901	0.575	2.16872e-263	amy_CCK_typeS	LINC01197
4.90918e-266	1.33684	0.944	0.697	9.81835e-263	amy_CCK_typeS	ADAMTSL1
7.23827e-266	1.47492	0.975	0.691	1.44765e-262	amy_CCK_typeS	KSR2
1.01131e-264	0.684541	0.952	0.657	2.02262e-261	amy_CCK_typeS	AC090993.1
3.647e-264	1.47046	0.965	0.609	7.29401e-261	amy_CCK_typeS	GRIN1
1.17789e-262	0.115226	0.994	0.747	2.35579e-259	amy_CCK_typeS	SV2C
1.22301e-261	1.75273	0.942	0.621	2.44602e-258	amy_CCK_typeS	C3orf67-AS1
1.53312e-261	3.14715	0.834	0.738	3.06623e-258	amy_CCK_typeS	SHISA8
7.30605e-261	0.754933	0.94	0.688	1.46121e-257	amy_CCK_typeS	HES4
9.0725e-260	1.26437	0.993	0.76	1.8145e-256	amy_CCK_typeS	CACNA2D3
2.0007e-259	3.19059	0.836	0.661	4.0014e-256	amy_CCK_typeS	CHRNA7
3.30669e-259	1.16703	1	0.737	6.61338e-256	amy_CCK_typeS	FGF14
3.82636e-259	0.485694	0.926	0.507	7.65273e-256	amy_CCK_typeS	ADAMTS18
1.38788e-258	1.41669	0.975	0.686	2.77577e-255	amy_CCK_typeS	GABRB3
5.11423e-258	0.799774	0.996	0.752	1.02285e-254	amy_CCK_typeS	RYR3
1.39716e-257	1.7355	0.902	0.695	2.79432e-254	amy_CCK_typeS	LINC01619
2.80643e-257	1.04108	0.948	0.642	5.61286e-254	amy_CCK_typeS	AC003991.1
5.70694e-256	1.69899	0.852	0.506	1.14139e-252	amy_CCK_typeS	AC020704.1
1.71881e-255	0.49445	0.986	0.772	3.43762e-252	amy_CCK_typeS	ESR1
2.41493e-255	3.25374	0.827	0.634	4.82986e-252	amy_CCK_typeS	ADRA1B
2.62654e-255	0.749785	0.87	0.65	5.25308e-252	amy_CCK_typeS	LINC00840
5.73593e-254	1.55053	0.964	0.773	1.14719e-250	amy_CCK_typeS	CACNA1E
1.25698e-253	2.49189	0.835	0.579	2.51397e-250	amy_CCK_typeS	AC013265.1
3.75679e-252	0.525004	0.933	0.498	7.51358e-249	amy_CCK_typeS	LAMP5
4.23207e-252	1.50166	0.932	0.657	8.46415e-249	amy_CCK_typeS	SCN3A
4.33061e-252	1.48077	0.952	0.702	8.66122e-249	amy_CCK_typeS	CALY
9.33927e-252	0.700637	0.995	0.683	1.86785e-248	amy_CCK_typeS	AC004946.1
1.29024e-251	0.994762	0.938	0.645	2.58048e-248	amy_CCK_typeS	LINC02133
2.44897e-250	1.72461	0.898	0.681	4.89794e-247	amy_CCK_typeS	AC016074.2
2.31903e-249	0.613835	0.923	0.648	4.63805e-246	amy_CCK_typeS	PI15
3.8412e-249	1.27341	0.952	0.662	7.68241e-246	amy_CCK_typeS	RAB3C
1.6314e-248	1.41468	0.974	0.668	3.2628e-245	amy_CCK_typeS	RBFOX3
6.35175e-248	1.13695	0.891	0.728	1.27035e-244	amy_CCK_typeS	RGS16
2.57675e-247	2.01163	0.886	0.685	5.1535e-244	amy_CCK_typeS	FSTL5
1.61472e-246	0.223563	0.941	0.6	3.22944e-243	amy_CCK_typeS	VGLL3
3.61039e-246	0.353643	0.97	0.644	7.22079e-243	amy_CCK_typeS	TAC1
5.27998e-246	0.346059	0.934	0.551	1.056e-242	amy_CCK_typeS	AP002989.1
3.94305e-245	1.61038	0.949	0.711	7.88611e-242	amy_CCK_typeS	ARHGEF28
7.76873e-245	0.237778	0.833	0.358	1.55375e-241	amy_CCK_typeS	LINC01721
1.70496e-244	1.32705	0.999	0.803	3.40991e-241	amy_CCK_typeS	RBFOX1
2.76663e-244	1.63238	0.948	0.679	5.53326e-241	amy_CCK_typeS	PTPRO
1.70027e-242	1.68037	0.921	0.68	3.40054e-239	amy_CCK_typeS	DNAH14
3.21916e-242	1.42666	0.979	0.728	6.43832e-239	amy_CCK_typeS	MCTP1
7.59043e-242	1.23276	0.986	0.737	1.51809e-238	amy_CCK_typeS	PTPRN2
7.61695e-242	3.05568	0.819	0.513	1.52339e-238	amy_CCK_typeS	CNR1
1.31357e-241	3.31456	0.835	0.785	2.62713e-238	amy_CCK_typeS	AJ006995.1
1.10512e-240	1.54861	0.929	0.613	2.21025e-237	amy_CCK_typeS	AC009899.1
1.87747e-240	0.572487	0.93	0.678	3.75494e-237	amy_CCK_typeS	RBM20
3.79574e-240	0.872948	0.91	0.632	7.59149e-237	amy_CCK_typeS	FLT3
2.92735e-239	0.489092	0.982	0.623	5.8547e-236	amy_CCK_typeS	CFAP299
5.26326e-237	1.64128	0.907	0.627	1.05265e-233	amy_CCK_typeS	ELAVL2
1.07333e-235	1.70525	0.883	0.66	2.14666e-232	amy_CCK_typeS	NHS
1.68027e-235	2.15363	0.884	0.632	3.36054e-232	amy_CCK_typeS	KCNB2
2.32706e-234	0.333713	0.996	0.538	4.65412e-231	amy_CCK_typeS	AC060765.1
3.06054e-234	1.51199	0.998	0.856	6.12108e-231	amy_CCK_typeS	CDH13
1.43384e-233	1.0406	0.997	0.699	2.86767e-230	amy_CCK_typeS	OPCML
2.3011e-233	1.71335	0.864	0.648	4.60219e-230	amy_CCK_typeS	RELN
1.11564e-232	2.78546	0.812	0.581	2.23129e-229	amy_CCK_typeS	CXCL14
1.69941e-232	1.12171	0.948	0.732	3.39882e-229	amy_CCK_typeS	LINC01239
2.12869e-232	1.82978	0.982	0.806	4.25737e-229	amy_CCK_typeS	SEMA6D
2.55944e-232	1.4749	0.937	0.657	5.11888e-229	amy_CCK_typeS	GABRG2
3.07332e-232	1.90097	0.912	0.66	6.14665e-229	amy_CCK_typeS	CNTN5
3.39414e-231	0.805891	0.932	0.624	6.78828e-228	amy_CCK_typeS	PLA2R1
3.87537e-231	1.87147	0.882	0.698	7.75075e-228	amy_CCK_typeS	LINC01322
9.30276e-231	1.41954	0.945	0.66	1.86055e-227	amy_CCK_typeS	NMNAT2
1.20659e-230	1.38021	0.98	0.727	2.41318e-227	amy_CCK_typeS	KHDRBS2
1.05111e-228	1.84292	0.858	0.557	2.10222e-225	amy_CCK_typeS	OCA2
1.81321e-228	1.49584	0.925	0.688	3.62643e-225	amy_CCK_typeS	NSG2
2.50591e-228	0.681372	0.976	0.774	5.01183e-225	amy_CCK_typeS	SKAP1
9.12951e-228	1.1157	0.998	0.692	1.8259e-224	amy_CCK_typeS	SYT1
2.8935e-227	1.10691	0.997	0.697	5.78701e-224	amy_CCK_typeS	ATRNL1
8.4652e-226	1.22021	0.965	0.674	1.69304e-222	amy_CCK_typeS	TENM2
1.04068e-225	0.924927	0.978	0.871	2.08136e-222	amy_CCK_typeS	GALNT13
2.07628e-225	2.86005	0.816	0.6	4.15256e-222	amy_CCK_typeS	VWC2L
5.50119e-225	0.477155	0.985	0.696	1.10024e-221	amy_CCK_typeS	PLCH1
6.53821e-224	0.858625	0.911	0.608	1.30764e-220	amy_CCK_typeS	AC004160.1
1.34195e-223	1.15393	0.96	0.629	2.68389e-220	amy_CCK_typeS	DIRAS2
3.11623e-223	0.467433	0.964	0.746	6.23247e-220	amy_CCK_typeS	AC084816.1
4.49838e-223	1.46941	0.878	0.608	8.99676e-220	amy_CCK_typeS	AC111006.1
1.31035e-221	2.14848	0.85	0.562	2.62071e-218	amy_CCK_typeS	CDH7
1.8388e-221	2.16376	0.845	0.797	3.67759e-218	amy_CCK_typeS	NR2F2
1.93873e-221	1.44939	0.95	0.709	3.87746e-218	amy_CCK_typeS	SHANK2
2.18754e-221	0.415756	0.129	0.545	4.37508e-218	amy_CCK_typeS	LINC01697
5.39878e-221	1.32271	0.973	0.641	1.07976e-217	amy_CCK_typeS	EPHA4
1.52473e-220	0.678648	0.963	0.667	3.04947e-217	amy_CCK_typeS	AF279873.3
1.18709e-218	1.14915	0.952	0.788	2.37418e-215	amy_CCK_typeS	PLPPR1
2.25034e-217	0.471876	0.974	0.696	4.50067e-214	amy_CCK_typeS	MALRD1
1.10965e-216	1.57271	0.923	0.68	2.2193e-213	amy_CCK_typeS	CREG2
1.05041e-214	1.57823	0.859	0.527	2.10081e-211	amy_CCK_typeS	AC026167.1
4.62982e-214	1.04581	0.851	0.58	9.25965e-211	amy_CCK_typeS	JCAD
1.8786e-213	1.23075	0.963	0.73	3.7572e-210	amy_CCK_typeS	DIRC3
1.43846e-212	1.83696	0.964	0.783	2.87693e-209	amy_CCK_typeS	SGCZ
2.65355e-212	1.56127	0.904	0.597	5.30711e-209	amy_CCK_typeS	LINC01876
2.79816e-212	1.32542	0.953	0.763	5.59633e-209	amy_CCK_typeS	AC024901.1
3.12674e-211	2.76654	0.797	0.634	6.25349e-208	amy_CCK_typeS	MIR4527HG
6.54564e-211	0.425892	0.959	0.578	1.30913e-207	amy_CCK_typeS	PDGFD
6.79813e-211	1.28907	0.857	0.668	1.35963e-207	amy_CCK_typeS	AC008691.1
1.00324e-210	0.33738	0.988	0.796	2.00648e-207	amy_CCK_typeS	SPRY4-AS1
1.94784e-210	1.29395	0.906	0.687	3.89567e-207	amy_CCK_typeS	UBASH3B
9.13244e-210	1.36898	0.932	0.755	1.82649e-206	amy_CCK_typeS	TENM3
1.24944e-209	0.848878	0.96	0.66	2.49887e-206	amy_CCK_typeS	TRPC5
1.90441e-209	1.14145	0.965	0.704	3.80882e-206	amy_CCK_typeS	CNTNAP5
4.59103e-207	1.48062	0.938	0.727	9.18206e-204	amy_CCK_typeS	PEG10
7.294e-207	0.344528	0.932	0.556	1.4588e-203	amy_CCK_typeS	AC008574.1
1.59576e-206	0.998099	0.989	0.745	3.19151e-203	amy_CCK_typeS	CADPS
2.1392e-206	1.037	0.994	0.806	4.2784e-203	amy_CCK_typeS	GRIN2A
3.12487e-205	0.943197	0.989	0.768	6.24974e-202	amy_CCK_typeS	DCLK1
4.22324e-205	1.07287	0.999	0.699	8.44649e-202	amy_CCK_typeS	VSNL1
7.70451e-204	1.02875	0.985	0.804	1.5409e-200	amy_CCK_typeS	AFF3
1.75824e-203	0.881279	0.957	0.676	3.51649e-200	amy_CCK_typeS	HS6ST2
2.49266e-203	2.15774	0.908	0.716	4.98532e-200	amy_CCK_typeS	AC137770.1
1.883e-202	0.354074	0.914	0.708	3.76601e-199	amy_CCK_typeS	COL4A3
2.38888e-202	1.58263	0.893	0.609	4.77775e-199	amy_CCK_typeS	GABRG3
4.45569e-202	1.2673	0.927	0.677	8.91137e-199	amy_CCK_typeS	CDH10
7.75898e-202	0.104239	0.96	0.679	1.5518e-198	amy_CCK_typeS	CCDC144NL-AS1
5.4296e-200	1.75697	0.867	0.722	1.08592e-196	amy_CCK_typeS	ADRA1A
3.03356e-199	1.35938	0.928	0.672	6.06711e-196	amy_CCK_typeS	PTPRR
7.00876e-199	0.449356	0.963	0.727	1.40175e-195	amy_CCK_typeS	AF121898.1
1.57875e-198	2.18789	0.887	0.662	3.1575e-195	amy_CCK_typeS	LINC02082
2.65874e-198	1.43967	0.875	0.561	5.31747e-195	amy_CCK_typeS	AC005062.1
3.71495e-198	1.54913	0.898	0.662	7.42989e-195	amy_CCK_typeS	CNTN3
4.74167e-198	1.19367	0.996	0.72	9.48335e-195	amy_CCK_typeS	KCTD16
7.51906e-198	1.6824	0.826	0.558	1.50381e-194	amy_CCK_typeS	SLC22A3
9.04293e-197	0.34703	0.984	0.805	1.80859e-193	amy_CCK_typeS	TACR3
9.19625e-197	0.444592	0.932	0.641	1.83925e-193	amy_CCK_typeS	LINC00378
6.70604e-196	0.52117	0.928	0.683	1.34121e-192	amy_CCK_typeS	C1QTNF1
3.49905e-195	2.82902	0.799	0.566	6.99811e-192	amy_CCK_typeS	AC092422.1
5.10732e-193	0.43081	0.879	0.477	1.02146e-189	amy_CCK_typeS	TPO
3.35059e-192	0.362312	0.989	0.754	6.70117e-189	amy_CCK_typeS	PTCHD4
3.827e-192	0.318932	0.978	0.685	7.65399e-189	amy_CCK_typeS	AC093523.1
4.92898e-192	0.838394	0.906	0.59	9.85797e-189	amy_CCK_typeS	MKX
5.67323e-192	0.322249	0.977	0.721	1.13465e-188	amy_CCK_typeS	ATP6V0D2
6.20725e-192	1.55304	0.904	0.7	1.24145e-188	amy_CCK_typeS	KLHL13
9.08172e-192	2.0325	0.837	0.818	1.81634e-188	amy_CCK_typeS	AL391832.4
1.05345e-191	1.07691	0.899	0.612	2.1069e-188	amy_CCK_typeS	AL442163.1
2.52277e-191	1.2458	0.966	0.768	5.04553e-188	amy_CCK_typeS	KCNH1
3.45616e-191	0.814929	0.898	0.734	6.91231e-188	amy_CCK_typeS	ST8SIA6
3.54722e-191	1.47454	0.908	0.713	7.09445e-188	amy_CCK_typeS	SYN3
1.19153e-189	2.86277	0.779	0.598	2.38307e-186	amy_CCK_typeS	LAMA3
6.69248e-188	1.43062	0.839	0.553	1.3385e-184	amy_CCK_typeS	AC069133.1
7.03488e-188	1.1915	0.91	0.802	1.40698e-184	amy_CCK_typeS	AC233296.1
1.2786e-187	2.98477	0.757	0.573	2.5572e-184	amy_CCK_typeS	AC010967.1
3.35907e-187	1.51208	0.887	0.67	6.71814e-184	amy_CCK_typeS	AC114689.3
7.1538e-187	4.05273	0.754	0.549	1.43076e-183	amy_CCK_typeS	CASC6
1.50692e-186	1.04009	0.956	0.764	3.01384e-183	amy_CCK_typeS	STS
2.37469e-186	0.51385	0.926	0.737	4.74938e-183	amy_CCK_typeS	CPLX3
2.61867e-186	1.72444	0.829	0.54	5.23733e-183	amy_CCK_typeS	NYAP2
3.34142e-186	1.19434	0.979	0.671	6.68283e-183	amy_CCK_typeS	FRAS1
1.03689e-185	0.785765	0.857	0.624	2.07377e-182	amy_CCK_typeS	AC092969.1
2.04351e-184	1.49735	0.896	0.634	4.08702e-181	amy_CCK_typeS	KCNQ5
2.6941e-184	1.11046	0.966	0.697	5.3882e-181	amy_CCK_typeS	OSBPL3
8.28571e-184	0.996003	0.967	0.663	1.65714e-180	amy_CCK_typeS	KCNJ6
5.90043e-183	1.48913	0.927	0.663	1.18009e-179	amy_CCK_typeS	ZNF385B
6.34444e-182	1.46533	0.887	0.798	1.26889e-178	amy_CCK_typeS	AL133346.1
7.63829e-182	1.04867	0.923	0.737	1.52766e-178	amy_CCK_typeS	PLCB4
5.93011e-181	1.52253	0.857	0.599	1.18602e-177	amy_CCK_typeS	SNTG2
3.4822e-180	1.0173	0.986	0.781	6.96441e-177	amy_CCK_typeS	PCLO
5.61745e-180	0.933622	0.863	0.651	1.12349e-176	amy_CCK_typeS	FER1L6-AS2
6.25263e-180	1.24414	0.918	0.674	1.25053e-176	amy_CCK_typeS	EPHA3
2.35524e-178	1.82049	0.841	0.683	4.71049e-175	amy_CCK_typeS	LYPD6
3.66355e-178	1.39165	0.886	0.789	7.32711e-175	amy_CCK_typeS	GNG12-AS1
6.5803e-178	1.36013	0.958	0.764	1.31606e-174	amy_CCK_typeS	SLC35F3
7.88233e-178	0.738305	0.996	0.745	1.57647e-174	amy_CCK_typeS	KIAA1217
6.42393e-177	0.924424	0.965	0.74	1.28479e-173	amy_CCK_typeS	CACNB2
1.27612e-176	0.923654	0.996	0.769	2.55225e-173	amy_CCK_typeS	MDGA2
8.99575e-176	0.547607	0.956	0.701	1.79915e-172	amy_CCK_typeS	LINC02726
2.20385e-175	3.16984	0.757	0.577	4.4077e-172	amy_CCK_typeS	CALB2
4.30521e-175	0.520013	0.975	0.763	8.61043e-172	amy_CCK_typeS	LINC00907
3.41398e-174	1.12127	0.935	0.711	6.82795e-171	amy_CCK_typeS	PDZRN3
1.45249e-173	1.86632	0.832	0.794	2.90497e-170	amy_CCK_typeS	PROX1-AS1
3.47236e-173	0.45043	0.876	0.595	6.94472e-170	amy_CCK_typeS	LINC00298
3.84145e-172	1.59051	0.885	0.692	7.6829e-169	amy_CCK_typeS	RPH3A
1.74771e-171	0.82498	0.93	0.615	3.49542e-168	amy_CCK_typeS	LINC01250
1.05578e-170	1.12029	0.938	0.644	2.11156e-167	amy_CCK_typeS	PAK5
7.38699e-170	0.417612	0.912	0.68	1.4774e-166	amy_CCK_typeS	AC112770.1
9.02443e-170	1.06769	0.941	0.683	1.80489e-166	amy_CCK_typeS	BRINP1
1.26858e-168	1.0443	0.98	0.767	2.53715e-165	amy_CCK_typeS	TAFA2
6.20033e-168	0.919195	0.989	0.697	1.24007e-164	amy_CCK_typeS	STXBP5L
1.01611e-167	0.746451	0.868	0.542	2.03222e-164	amy_CCK_typeS	AC107419.1
3.73511e-167	0.231504	0.915	0.568	7.47023e-164	amy_CCK_typeS	LINC00683
4.86261e-167	1.13514	0.967	0.655	9.72523e-164	amy_CCK_typeS	TMEM132D
1.02571e-166	1.04666	0.935	0.634	2.05142e-163	amy_CCK_typeS	CDH12
2.24997e-166	1.46276	0.842	0.643	4.49993e-163	amy_CCK_typeS	GREM2
5.895e-165	0.718589	0.899	0.546	1.179e-161	amy_CCK_typeS	AC046195.2
1.05756e-163	0.607169	0.992	0.627	2.11511e-160	amy_CCK_typeS	POSTN
2.8938e-163	0.827577	0.984	0.877	5.78761e-160	amy_CCK_typeS	HDAC9
2.37443e-161	1.65006	0.828	0.541	4.74886e-158	amy_CCK_typeS	LINC01807
5.13033e-161	1.06417	0.938	0.846	1.02607e-157	amy_CCK_typeS	PCP4
1.63024e-159	2.39414	0.749	0.449	3.26048e-156	amy_CCK_typeS	LINC02315
2.55402e-159	0.639155	0.905	0.761	5.10803e-156	amy_CCK_typeS	AL591686.2
2.09761e-158	0.464618	0.886	0.768	4.19521e-155	amy_CCK_typeS	EDNRA
4.47844e-158	1.79457	0.809	0.694	8.95688e-155	amy_CCK_typeS	COL21A1
1.83393e-157	0.101048	0.961	0.618	3.66785e-154	amy_CCK_typeS	RGS4
2.50657e-157	0.796666	0.868	0.611	5.01313e-154	amy_CCK_typeS	SLC26A4
3.36727e-157	1.44583	0.879	0.653	6.73455e-154	amy_CCK_typeS	LINC01320
3.55957e-157	0.965237	0.922	0.65	7.11913e-154	amy_CCK_typeS	EPHA6
4.78629e-157	1.40509	0.851	0.584	9.57259e-154	amy_CCK_typeS	TMEM196
5.59391e-157	0.759989	0.913	0.585	1.11878e-153	amy_CCK_typeS	BCL11B
6.35561e-157	1.48083	0.856	0.56	1.27112e-153	amy_CCK_typeS	GABRA2
4.84053e-156	0.863732	0.994	0.834	9.68106e-153	amy_CCK_typeS	ERC2
2.27645e-155	0.361943	0.969	0.652	4.5529e-152	amy_CCK_typeS	SATB1-AS1
2.88826e-155	0.455192	0.97	0.571	5.77652e-152	amy_CCK_typeS	C14orf39
4.50357e-155	1.37539	0.878	0.708	9.00714e-152	amy_CCK_typeS	AL445250.1
3.45465e-154	0.714724	1	0.98	6.90929e-151	amy_CCK_typeS	MT-CO3
6.77567e-154	1.22991	0.862	0.748	1.35513e-150	amy_CCK_typeS	SLC25A48
1.17485e-153	1.51492	0.807	0.677	2.34971e-150	amy_CCK_typeS	AC106729.1
5.46103e-153	1.28348	0.878	0.642	1.09221e-149	amy_CCK_typeS	FAM153CP
1.45363e-152	0.669563	0.835	0.566	2.90726e-149	amy_CCK_typeS	SST
2.20689e-152	2.04062	0.815	0.571	4.41378e-149	amy_CCK_typeS	OLFM3
2.69889e-152	0.678212	0.894	0.633	5.39778e-149	amy_CCK_typeS	AL136119.1
6.46203e-152	0.940798	0.911	0.696	1.29241e-148	amy_CCK_typeS	VAT1L
9.36559e-152	0.336896	0.861	0.636	1.87312e-148	amy_CCK_typeS	CTXND1
1.59443e-151	2.49107	0.784	0.625	3.18886e-148	amy_CCK_typeS	CCK
2.64672e-151	2.49738	0.746	0.468	5.29345e-148	amy_CCK_typeS	CCDC178
6.45153e-151	0.555976	0.958	0.75	1.29031e-147	amy_CCK_typeS	GALNT18
7.71919e-151	0.831743	0.974	0.725	1.54384e-147	amy_CCK_typeS	LINC01122
2.17874e-150	0.538657	0.959	0.773	4.35749e-147	amy_CCK_typeS	SLC35F1
2.66487e-149	0.853621	0.95	0.75	5.32975e-146	amy_CCK_typeS	ALDH1A2
6.41764e-149	0.975685	0.917	0.652	1.28353e-145	amy_CCK_typeS	SRRM3
1.0866e-148	0.573896	0.876	0.685	2.17319e-145	amy_CCK_typeS	MAPK4
1.60257e-148	0.899209	0.981	0.934	3.20515e-145	amy_CCK_typeS	GRID2
1.9307e-148	0.74137	0.914	0.676	3.8614e-145	amy_CCK_typeS	COL19A1
2.94608e-148	0.716527	0.907	0.729	5.89216e-145	amy_CCK_typeS	PCOLCE2
6.24639e-148	0.739363	0.995	0.807	1.24928e-144	amy_CCK_typeS	DCC
3.91823e-147	0.640961	0.91	0.561	7.83647e-144	amy_CCK_typeS	ANKRD30A
4.31065e-147	1.34704	0.804	0.49	8.6213e-144	amy_CCK_typeS	LINC02645
4.72265e-147	2.56028	0.78	0.625	9.44529e-144	amy_CCK_typeS	AC093898.1
3.72977e-146	1.37273	0.84	0.637	7.45955e-143	amy_CCK_typeS	GUCY1A1
8.57475e-146	0.723286	0.994	0.701	1.71495e-142	amy_CCK_typeS	SORBS2
9.23645e-146	1.12082	0.871	0.674	1.84729e-142	amy_CCK_typeS	CCDC85A
8.38984e-145	1.24937	0.917	0.724	1.67797e-141	amy_CCK_typeS	RGS6
1.86105e-144	1.03373	0.857	0.618	3.7221e-141	amy_CCK_typeS	AL096794.1
3.18876e-144	0.477666	0.948	0.652	6.37753e-141	amy_CCK_typeS	LINC02552
1.37615e-143	0.408456	0.967	0.766	2.75229e-140	amy_CCK_typeS	MID1
1.61812e-143	1.30744	0.859	0.635	3.23623e-140	amy_CCK_typeS	GALNT14
4.23683e-143	0.677196	0.938	0.735	8.47365e-140	amy_CCK_typeS	TENM1
5.85512e-143	0.948597	0.936	0.729	1.17102e-139	amy_CCK_typeS	HS6ST3
1.14323e-142	0.255257	0.943	0.707	2.28647e-139	amy_CCK_typeS	ACVR1C
3.07376e-142	1.13731	0.884	0.722	6.14752e-139	amy_CCK_typeS	PEG3
2.6025e-141	1.86222	0.787	0.639	5.20501e-138	amy_CCK_typeS	HPGD
4.28127e-139	1.3467	0.85	0.703	8.56253e-136	amy_CCK_typeS	PLXNA4
4.38029e-138	0.856006	0.989	0.672	8.76058e-135	amy_CCK_typeS	EFNA5
9.19032e-138	0.483317	0.852	0.708	1.83806e-134	amy_CCK_typeS	PLPP4
2.14149e-137	0.928114	0.952	0.703	4.28298e-134	amy_CCK_typeS	CNKSR2
3.49143e-137	0.431391	0.788	0.61	6.98286e-134	amy_CCK_typeS	IGFBP6
2.84317e-136	0.802557	0.954	0.639	5.68634e-133	amy_CCK_typeS	DLGAP2
3.15941e-136	0.76595	0.931	0.661	6.31882e-133	amy_CCK_typeS	FSTL4
1.53063e-135	1.33044	0.849	0.592	3.06126e-132	amy_CCK_typeS	STAT4
1.68305e-134	0.870707	0.948	0.7	3.3661e-131	amy_CCK_typeS	LRFN5
2.90852e-134	0.989191	0.903	0.647	5.81703e-131	amy_CCK_typeS	AMPH
3.25008e-134	0.180586	0.893	0.687	6.50015e-131	amy_CCK_typeS	OLFML2B
5.38407e-134	0.388214	0.977	0.785	1.07681e-130	amy_CCK_typeS	CASC15
8.34179e-134	0.464409	0.928	0.78	1.66836e-130	amy_CCK_typeS	NKAIN3
1.57258e-133	0.716079	0.944	0.822	3.14515e-130	amy_CCK_typeS	AC023095.1
5.60802e-133	0.843745	0.869	0.648	1.1216e-129	amy_CCK_typeS	ITGBL1
3.32637e-132	0.751639	0.999	0.755	6.65275e-129	amy_CCK_typeS	FAT3
2.16425e-130	1.68334	0.809	0.54	4.32849e-127	amy_CCK_typeS	CDH9
3.02509e-130	0.601279	0.964	0.754	6.05018e-127	amy_CCK_typeS	MYO16
1.32865e-129	0.549076	0.973	0.841	2.6573e-126	amy_CCK_typeS	ARL15
2.96146e-129	1.13291	0.94	0.793	5.92292e-126	amy_CCK_typeS	TTN
1.32273e-126	1.45467	0.817	0.617	2.64545e-123	amy_CCK_typeS	LRRC3B
1.56902e-126	0.559324	0.87	0.692	3.13804e-123	amy_CCK_typeS	LINC02506
2.50877e-126	0.148866	0.958	0.689	5.01755e-123	amy_CCK_typeS	GFRA1
1.05455e-125	0.885167	0.889	0.621	2.1091e-122	amy_CCK_typeS	NETO1
1.3183e-125	0.684218	0.915	0.833	2.6366e-122	amy_CCK_typeS	PLCE1
7.18503e-125	2.72482	0.737	0.463	1.43701e-121	amy_CCK_typeS	FNDC1
2.66737e-123	1.8592	0.797	0.628	5.33475e-120	amy_CCK_typeS	TRPC6
2.32596e-122	0.330254	0.971	0.756	4.65193e-119	amy_CCK_typeS	KCND2
3.93053e-122	0.397487	0.959	0.727	7.86105e-119	amy_CCK_typeS	NRG1
4.0262e-122	0.427172	0.938	0.846	8.0524e-119	amy_CCK_typeS	NEFH
1.01897e-120	0.945783	0.996	0.893	2.03793e-117	amy_CCK_typeS	GRIA4
1.09589e-120	1.44019	0.779	0.526	2.19178e-117	amy_CCK_typeS	SCN3B
1.95272e-119	0.289871	0.78	0.446	3.90543e-116	amy_CCK_typeS	AC015522.1
5.37675e-119	0.709156	0.726	0.589	1.07535e-115	amy_CCK_typeS	LINC00924
5.81743e-119	0.488948	0.952	0.776	1.16349e-115	amy_CCK_typeS	PCSK5
1.14816e-118	0.262713	0.979	0.765	2.29632e-115	amy_CCK_typeS	ADAMTSL3
3.34799e-118	1.27705	0.805	0.583	6.69597e-115	amy_CCK_typeS	TRHDE-AS1
1.82992e-117	0.904296	0.919	0.734	3.65984e-114	amy_CCK_typeS	HOMER1
4.71751e-116	0.331302	0.96	0.88	9.43501e-113	amy_CCK_typeS	EEF1A1
1.46268e-115	0.679682	0.945	0.663	2.92535e-112	amy_CCK_typeS	HECW1
6.84626e-114	0.678104	0.901	0.663	1.36925e-110	amy_CCK_typeS	KCNIP4-IT1
2.59676e-113	1.1472	0.894	0.788	5.19353e-110	amy_CCK_typeS	CHSY3
2.97028e-113	1.55351	0.814	0.732	5.94056e-110	amy_CCK_typeS	EYS
8.64344e-113	3.56874	0.216	0.438	1.72869e-109	amy_CCK_typeS	AC006305.1
1.67021e-112	0.829958	0.893	0.7	3.34042e-109	amy_CCK_typeS	THY1
3.43449e-112	1.23086	0.858	0.662	6.86897e-109	amy_CCK_typeS	DCHS2
4.29924e-111	0.469112	0.926	0.69	8.59849e-108	amy_CCK_typeS	STMN2
6.18918e-111	2.13769	0.769	0.583	1.23784e-107	amy_CCK_typeS	AL136456.1
1.16179e-110	0.637481	0.978	0.711	2.32358e-107	amy_CCK_typeS	AL008633.1
1.26926e-110	1.6131	0.748	0.495	2.53852e-107	amy_CCK_typeS	AL442636.1
2.02384e-110	0.64714	0.973	0.729	4.04768e-107	amy_CCK_typeS	KCNIP4
5.74085e-110	0.562095	0.849	0.57	1.14817e-106	amy_CCK_typeS	HTR2A
1.32066e-109	0.776816	0.885	0.721	2.64132e-106	amy_CCK_typeS	CNGB3
1.63761e-108	0.976313	0.846	0.622	3.27522e-105	amy_CCK_typeS	DGCR9
2.46052e-108	1.12426	0.831	0.653	4.92104e-105	amy_CCK_typeS	AC007563.2
8.93739e-108	1.23475	0.739	0.577	1.78748e-104	amy_CCK_typeS	TEK
1.45819e-107	0.11948	0.835	0.563	2.91639e-104	amy_CCK_typeS	LINC02822
4.55359e-107	0.787619	0.748	0.515	9.10719e-104	amy_CCK_typeS	SLC30A10
5.48529e-107	0.921033	0.782	0.567	1.09706e-103	amy_CCK_typeS	LINC02112
7.20476e-106	0.970068	0.893	0.737	1.44095e-102	amy_CCK_typeS	AC073050.1
3.91391e-105	1.21906	0.832	0.669	7.82782e-102	amy_CCK_typeS	SLIT1
3.16927e-104	0.60335	0.752	0.698	6.33853e-101	amy_CCK_typeS	BMP6
9.99171e-104	0.635407	0.948	0.735	1.99834e-100	amy_CCK_typeS	DGKB
3.69025e-103	0.173468	0.807	0.491	7.3805e-100	amy_CCK_typeS	LINC02196
4.22065e-103	0.358938	0.994	0.716	8.44129e-100	amy_CCK_typeS	TMTC1
4.71346e-103	0.151432	0.884	0.71	9.42692e-100	amy_CCK_typeS	PTPRB
2.34406e-102	1.20853	0.816	0.657	4.68813e-99	amy_CCK_typeS	AL162493.1
7.60082e-102	0.904255	0.803	0.527	1.52016e-98	amy_CCK_typeS	ENC1
1.04637e-101	0.256419	0.989	0.765	2.09274e-98	amy_CCK_typeS	RBMS3
1.61134e-101	0.736406	0.903	0.675	3.22267e-98	amy_CCK_typeS	CALM3
1.65861e-101	0.866978	0.913	0.648	3.31722e-98	amy_CCK_typeS	CDH18
1.80881e-101	1.33065	0.809	0.63	3.61761e-98	amy_CCK_typeS	HTR4
2.14158e-101	0.24832	0.82	0.596	4.28315e-98	amy_CCK_typeS	HSPB8
1.29854e-99	0.471645	0.894	0.705	2.59708e-96	amy_CCK_typeS	SYNPO2
2.09317e-99	0.349759	0.857	0.639	4.18634e-96	amy_CCK_typeS	AC078923.1
6.98425e-99	0.29722	0.926	0.691	1.39685e-95	amy_CCK_typeS	AC092902.4
1.50992e-98	0.563491	0.827	0.703	3.01983e-95	amy_CCK_typeS	ANKFN1
1.63245e-97	1.50845	0.789	0.72	3.26491e-94	amy_CCK_typeS	COL12A1
1.1528e-96	0.553123	0.998	0.835	2.3056e-93	amy_CCK_typeS	RYR2
1.40906e-96	0.522071	0.888	0.629	2.81812e-93	amy_CCK_typeS	ACKR1
1.51557e-96	1.70137	0.802	0.781	3.03113e-93	amy_CCK_typeS	ABI3BP
8.60702e-96	0.765099	0.923	0.837	1.7214e-92	amy_CCK_typeS	SGO1-AS1
1.61349e-95	0.706967	0.828	0.627	3.22698e-92	amy_CCK_typeS	SAMD3
1.25286e-94	0.913778	0.82	0.723	2.50573e-91	amy_CCK_typeS	FREM1
2.29515e-94	1.03842	0.856	0.669	4.5903e-91	amy_CCK_typeS	ZNF804B
2.77318e-94	0.792651	0.952	0.924	5.54636e-91	amy_CCK_typeS	AC025159.1
3.12978e-94	0.227789	0.849	0.6	6.25955e-91	amy_CCK_typeS	CALB1
7.7614e-94	1.31669	0.771	0.562	1.55228e-90	amy_CCK_typeS	LINC01934
7.91445e-94	0.889928	0.831	0.673	1.58289e-90	amy_CCK_typeS	CAMK2A
1.03846e-93	0.224027	0.864	0.738	2.07691e-90	amy_CCK_typeS	NPNT
4.06396e-93	1.12289	0.809	0.654	8.12792e-90	amy_CCK_typeS	FAM189A1
1.88181e-92	0.239736	0.984	0.787	3.76363e-89	amy_CCK_typeS	ZFPM2
3.64269e-92	0.462346	0.915	0.727	7.28538e-89	amy_CCK_typeS	PID1
9.16487e-92	0.391064	0.985	0.771	1.83297e-88	amy_CCK_typeS	SNAP25
1.7472e-91	0.727936	0.894	0.737	3.4944e-88	amy_CCK_typeS	PDE10A
4.94701e-90	2.84516	0.659	0.641	9.89402e-87	amy_CCK_typeS	PTGFR
7.76671e-90	1.527	0.751	0.599	1.55334e-86	amy_CCK_typeS	RARB
3.70888e-88	0.353734	0.89	0.778	7.41777e-85	amy_CCK_typeS	PDE7B
8.58597e-88	0.706154	0.912	0.869	1.71719e-84	amy_CCK_typeS	CALN1
8.97205e-88	1.58502	0.728	0.662	1.79441e-84	amy_CCK_typeS	GRIP2
2.14021e-87	0.196348	0.985	0.842	4.28043e-84	amy_CCK_typeS	GREB1L
6.07818e-87	2.4991	0.68	0.551	1.21564e-83	amy_CCK_typeS	AC092640.1
1.19217e-86	0.365926	0.957	0.837	2.38434e-83	amy_CCK_typeS	RPS28
5.01506e-85	1.61823	0.726	0.551	1.00301e-81	amy_CCK_typeS	AL591501.1
1.02295e-84	1.01649	0.762	0.664	2.04591e-81	amy_CCK_typeS	LMOD1
1.63408e-84	2.88306	0.645	0.397	3.26816e-81	amy_CCK_typeS	AC015631.1
4.9743e-84	0.253269	0.93	0.867	9.9486e-81	amy_CCK_typeS	SVEP1
1.38292e-83	0.358971	0.999	0.982	2.76583e-80	amy_CCK_typeS	MT-CO1
6.23426e-83	2.10626	0.696	0.58	1.24685e-79	amy_CCK_typeS	AC005999.2
2.9663e-81	0.322659	0.999	0.993	5.93259e-78	amy_CCK_typeS	MT-ATP6
4.18397e-81	2.0502	0.696	0.567	8.36794e-78	amy_CCK_typeS	SYT10
1.93575e-77	1.27115	0.657	0.383	3.8715e-74	amy_CCK_typeS	PURPL
2.1712e-77	0.393627	0.998	0.954	4.3424e-74	amy_CCK_typeS	MT-ND3
8.48874e-77	1.0808	0.722	0.705	1.69775e-73	amy_CCK_typeS	PDE3A
2.85271e-76	0.260238	0.899	0.721	5.70542e-73	amy_CCK_typeS	SPAG17
1.10401e-75	1.54298	0.221	0.532	2.20801e-72	amy_CCK_typeS	NDNF
3.00055e-75	0.205919	0.79	0.788	6.0011e-72	amy_CCK_typeS	XACT
3.58974e-75	0.814316	0.901	0.809	7.17948e-72	amy_CCK_typeS	POT1-AS1
6.62761e-75	0.827367	0.842	0.671	1.32552e-71	amy_CCK_typeS	TRHDE
6.12215e-74	0.674564	0.833	0.668	1.22443e-70	amy_CCK_typeS	STEAP2-AS1
1.04296e-73	0.625052	0.993	0.769	2.08592e-70	amy_CCK_typeS	PCDH7
1.66806e-72	0.102366	0.901	0.828	3.33611e-69	amy_CCK_typeS	KCNIP1
2.84835e-72	0.312335	0.994	0.95	5.69669e-69	amy_CCK_typeS	MT-CYB
3.85902e-72	0.327565	0.999	0.941	7.71804e-69	amy_CCK_typeS	SPOCK3
1.38929e-71	0.890113	0.784	0.718	2.77858e-68	amy_CCK_typeS	GNAL
1.84061e-70	0.814545	0.777	0.692	3.68122e-67	amy_CCK_typeS	KLHL29
1.45419e-69	1.6741	0.774	0.649	2.90837e-66	amy_CCK_typeS	AC079793.1
3.55779e-69	1.45836	0.759	0.725	7.11557e-66	amy_CCK_typeS	AC068051.1
4.11408e-69	1.6446	0.711	0.595	8.22815e-66	amy_CCK_typeS	AL356124.1
7.00969e-69	0.961617	0.641	0.427	1.40194e-65	amy_CCK_typeS	LINC02301
1.1582e-68	2.28444	0.635	0.496	2.3164e-65	amy_CCK_typeS	AL713851.1
1.76359e-68	0.654452	0.762	0.706	3.52718e-65	amy_CCK_typeS	VIPR2
4.24081e-68	2.24528	0.652	0.477	8.48162e-65	amy_CCK_typeS	DACH2
2.22286e-67	0.135938	0.879	0.654	4.44573e-64	amy_CCK_typeS	OSBPL10
7.28864e-67	0.391099	0.858	0.61	1.45773e-63	amy_CCK_typeS	UNC5D
1.34655e-66	0.173388	0.818	0.633	2.6931e-63	amy_CCK_typeS	FRMD6
5.07834e-66	0.928101	0.74	0.569	1.01567e-62	amy_CCK_typeS	CACNG3
1.46998e-65	0.246266	0.861	0.597	2.93997e-62	amy_CCK_typeS	ST6GALNAC5
8.90054e-64	0.302056	0.829	0.609	1.78011e-60	amy_CCK_typeS	NRP1
1.0204e-63	1.19144	0.794	0.67	2.04081e-60	amy_CCK_typeS	MCTP2
1.46886e-63	0.600207	0.874	0.681	2.93771e-60	amy_CCK_typeS	FLRT2
1.17803e-62	3.17254	0.645	0.781	2.35606e-59	amy_CCK_typeS	CHRNA2
2.19011e-62	1.03777	0.682	0.555	4.38022e-59	amy_CCK_typeS	BICC1
5.62416e-61	0.889056	0.757	0.614	1.12483e-57	amy_CCK_typeS	AC073114.1
1.20835e-60	0.475477	0.855	0.642	2.41669e-57	amy_CCK_typeS	ADGRL2
3.19505e-60	1.41414	0.847	0.747	6.3901e-57	amy_CCK_typeS	PRELID2
3.49721e-60	0.247256	0.974	0.743	6.99443e-57	amy_CCK_typeS	GRM5
7.90858e-60	0.601644	0.728	0.603	1.58172e-56	amy_CCK_typeS	PKIA-AS1
8.37765e-60	0.536962	0.891	0.735	1.67553e-56	amy_CCK_typeS	TMEM108
6.96165e-59	1.73226	0.71	0.62	1.39233e-55	amy_CCK_typeS	AL024495.1
1.48001e-58	0.489251	0.835	0.742	2.96002e-55	amy_CCK_typeS	TBC1D4
1.97263e-58	0.657824	0.82	0.695	3.94526e-55	amy_CCK_typeS	SHISA9
1.30713e-57	0.513009	0.866	0.673	2.61427e-54	amy_CCK_typeS	ARPP21
1.83329e-57	0.311301	0.761	0.662	3.66658e-54	amy_CCK_typeS	GRIK1
2.90822e-57	0.119331	0.983	0.758	5.81643e-54	amy_CCK_typeS	GPC6
3.05161e-56	0.219215	0.753	0.705	6.10323e-53	amy_CCK_typeS	ENPEP
5.43782e-56	0.600222	0.878	0.774	1.08756e-52	amy_CCK_typeS	AC107223.1
1.16488e-55	0.340462	0.791	0.616	2.32977e-52	amy_CCK_typeS	AC022325.2
5.41406e-55	0.407322	0.882	0.708	1.08281e-51	amy_CCK_typeS	GUCY1A2
1.19425e-53	1.19363	0.748	0.621	2.38849e-50	amy_CCK_typeS	AL136441.1
1.29412e-53	0.678152	0.727	0.549	2.58823e-50	amy_CCK_typeS	LINC00861
4.06407e-53	0.579557	0.867	0.817	8.12815e-50	amy_CCK_typeS	AL589740.1
7.86955e-53	1.39837	0.68	0.593	1.57391e-49	amy_CCK_typeS	TRPC4
1.90663e-52	1.21521	0.33	0.527	3.81326e-49	amy_CCK_typeS	LINC01416
2.06186e-52	0.480663	0.883	0.846	4.12372e-49	amy_CCK_typeS	AC068587.4
4.81027e-52	0.754638	0.803	0.754	9.62055e-49	amy_CCK_typeS	CDH8
2.63004e-51	0.674231	0.714	0.71	5.26008e-48	amy_CCK_typeS	SMOC2
2.72889e-51	0.374213	0.715	0.591	5.45778e-48	amy_CCK_typeS	AL356295.1
4.3899e-51	0.797528	0.778	0.674	8.7798e-48	amy_CCK_typeS	CA8
5.26642e-51	0.260735	0.984	0.949	1.05328e-47	amy_CCK_typeS	MT-ND1
3.83033e-50	0.245334	0.945	0.877	7.66067e-47	amy_CCK_typeS	DNER
6.69086e-50	1.00014	0.71	0.639	1.33817e-46	amy_CCK_typeS	USH2A
8.02497e-50	1.06131	0.655	0.499	1.60499e-46	amy_CCK_typeS	CORT
4.78813e-46	0.489685	0.747	0.64	9.57626e-43	amy_CCK_typeS	ADGRV1
1.1831e-44	1.64777	0.688	0.668	2.3662e-41	amy_CCK_typeS	SORCS1
1.46274e-44	0.873069	0.713	0.545	2.92549e-41	amy_CCK_typeS	BASP1-AS1
3.14111e-44	1.09475	0.737	0.71	6.28223e-41	amy_CCK_typeS	AC008591.1
3.04938e-43	0.813856	0.739	0.645	6.09876e-40	amy_CCK_typeS	NREP
1.18857e-42	2.34584	0.669	0.706	2.37714e-39	amy_CCK_typeS	AL589693.1
1.19735e-40	0.536776	0.768	0.681	2.39469e-37	amy_CCK_typeS	AC079385.1
4.22633e-40	0.253601	0.851	0.845	8.45267e-37	amy_CCK_typeS	AC087564.1
4.33628e-40	1.26265	0.688	0.671	8.67257e-37	amy_CCK_typeS	EPHA7
2.32073e-38	1.76376	0.624	0.575	4.64146e-35	amy_CCK_typeS	CCBE1
5.06723e-38	2.84396	0.564	0.493	1.01345e-34	amy_CCK_typeS	SLC5A8
1.54718e-37	0.629898	0.67	0.593	3.09436e-34	amy_CCK_typeS	TGFB2
5.15255e-37	0.364307	0.972	0.933	1.03051e-33	amy_CCK_typeS	SOX2-OT
7.36649e-36	0.510645	0.799	0.707	1.4733e-32	amy_CCK_typeS	STXBP5-AS1
5.50736e-34	1.25153	0.32	0.396	1.10147e-30	amy_CCK_typeS	IL1RAPL2
9.49777e-34	0.881584	0.71	0.655	1.89955e-30	amy_CCK_typeS	KCNN2
1.62825e-33	0.182064	0.888	0.758	3.25649e-30	amy_CCK_typeS	ADAM23
2.46576e-33	2.09474	0.621	0.566	4.93153e-30	amy_CCK_typeS	AC068722.1
7.44376e-33	1.3211	0.57	0.415	1.48875e-29	amy_CCK_typeS	AL358944.1
2.32626e-32	0.500635	0.854	0.791	4.65251e-29	amy_CCK_typeS	AL359232.1
4.66573e-32	2.68247	0.202	0.425	9.33146e-29	amy_CCK_typeS	LINC01435
6.75641e-31	0.489661	0.718	0.723	1.35128e-27	amy_CCK_typeS	SIDT1
3.75878e-30	0.269934	0.842	0.791	7.51756e-27	amy_CCK_typeS	AC002460.2
9.62306e-30	0.528097	0.729	0.631	1.92461e-26	amy_CCK_typeS	BMPER
2.11834e-29	0.256303	0.835	0.724	4.23667e-26	amy_CCK_typeS	MGAT4C
2.59239e-28	0.741852	0.445	0.359	5.18479e-25	amy_CCK_typeS	LINC02360
2.67307e-27	1.47854	0.635	0.696	5.34615e-24	amy_CCK_typeS	LINC00923
5.74218e-27	0.325802	0.767	0.629	1.14844e-23	amy_CCK_typeS	LINC02335
2.06742e-26	0.778623	0.714	0.775	4.13484e-23	amy_CCK_typeS	AP000943.2
3.98934e-25	0.883737	0.647	0.592	7.97869e-22	amy_CCK_typeS	GDA
4.90188e-25	0.307199	0.751	0.663	9.80376e-22	amy_CCK_typeS	MME
8.16851e-24	0.356983	0.688	0.633	1.6337e-20	amy_CCK_typeS	AC073332.1
3.21855e-23	0.340654	0.65	0.544	6.4371e-20	amy_CCK_typeS	LINC02755
8.63567e-22	0.413533	0.807	0.687	1.72713e-18	amy_CCK_typeS	SLIT2
1.57775e-21	0.220609	0.937	0.859	3.15551e-18	amy_CCK_typeS	AL049828.1
2.70352e-21	3.56251	0.313	0.422	5.40705e-18	amy_CCK_typeS	SCGN
1.05305e-20	2.11121	0.677	0.713	2.10611e-17	amy_CCK_typeS	AC132803.1
1.20223e-20	1.01038	0.32	0.456	2.40446e-17	amy_CCK_typeS	Z93403.1
1.26649e-20	0.164189	0.555	0.458	2.53298e-17	amy_CCK_typeS	CALCR
1.63928e-20	0.285503	0.389	0.51	3.27856e-17	amy_CCK_typeS	AC021504.1
8.36361e-20	3.56213	0.397	0.378	1.67272e-16	amy_CCK_typeS	AL353072.2
9.82685e-20	2.33851	0.606	0.636	1.96537e-16	amy_CCK_typeS	RPRM
7.08045e-19	0.729698	0.709	0.688	1.41609e-15	amy_CCK_typeS	LINC00504
1.75438e-18	0.294998	0.673	0.634	3.50876e-15	amy_CCK_typeS	SCN9A
3.17719e-18	0.430425	0.697	0.663	6.35437e-15	amy_CCK_typeS	SYT4
1.43428e-16	1.75251	0.416	0.619	2.86855e-13	amy_CCK_typeS	CD36
3.74406e-16	0.648068	0.489	0.412	7.48812e-13	amy_CCK_typeS	MCOLN3
9.61394e-16	0.283577	0.681	0.584	1.92279e-12	amy_CCK_typeS	MIR137HG
1.32878e-15	0.347737	0.572	0.482	2.65756e-12	amy_CCK_typeS	IGFBP3
2.73123e-15	0.186408	0.754	0.64	5.46246e-12	amy_CCK_typeS	CNBD1
6.27606e-15	0.243568	0.761	0.656	1.25521e-11	amy_CCK_typeS	LINC02698
2.03961e-14	0.147874	0.701	0.663	4.07923e-11	amy_CCK_typeS	PRICKLE1
2.60923e-14	2.06783	0.54	0.54	5.21846e-11	amy_CCK_typeS	LINC00616
4.16327e-14	1.01134	0.592	0.574	8.32654e-11	amy_CCK_typeS	KHDRBS2-OT
6.6324e-14	1.73176	0.708	0.74	1.32648e-10	amy_CCK_typeS	STPG2-AS1
1.02706e-13	0.438936	0.741	0.732	2.05413e-10	amy_CCK_typeS	ADAMTS9-AS2
4.47219e-13	3.89541	0.537	0.64	8.94437e-10	amy_CCK_typeS	LINC01931
1.17291e-12	0.323833	0.645	0.653	2.34582e-09	amy_CCK_typeS	GADD45G
1.33127e-12	0.250948	0.402	0.579	2.66253e-09	amy_CCK_typeS	LAMC3
3.90453e-12	0.185681	0.655	0.6	7.80906e-09	amy_CCK_typeS	PHYHIP
7.55998e-12	0.744035	0.553	0.517	1.512e-08	amy_CCK_typeS	WIF1
1.55598e-11	1.49199	0.73	0.724	3.11195e-08	amy_CCK_typeS	AC068633.1
2.09769e-11	1.29535	0.601	0.622	4.19539e-08	amy_CCK_typeS	ANKRD30B
3.1627e-11	1.56069	0.535	0.563	6.3254e-08	amy_CCK_typeS	SYTL5
8.55745e-11	0.807795	0.638	0.731	1.71149e-07	amy_CCK_typeS	ARHGAP18
7.40843e-10	0.515884	0.636	0.637	1.48169e-06	amy_CCK_typeS	U91319.1
9.33932e-10	0.880532	0.57	0.516	1.86786e-06	amy_CCK_typeS	MARCH11
3.9945e-09	0.100159	0.629	0.542	7.989e-06	amy_CCK_typeS	GPC3
5.53681e-09	0.546884	0.496	0.479	1.10736e-05	amy_CCK_typeS	TMEM233
8.58366e-09	0.68548	0.538	0.47	1.71673e-05	amy_CCK_typeS	CRYM
3.7039e-08	0.141759	0.685	0.713	7.40781e-05	amy_CCK_typeS	SLC30A8
8.69509e-08	0.601474	0.427	0.497	0.000173902	amy_CCK_typeS	GLRA3
1.03774e-07	1.07388	0.329	0.432	0.000207549	amy_CCK_typeS	FGF10
1.08811e-07	0.927624	0.635	0.652	0.000217621	amy_CCK_typeS	AC021851.2
1.15856e-06	0.149602	0.732	0.749	0.00231711	amy_CCK_typeS	AC098829.1
1.33523e-06	0.806737	0.634	0.691	0.00267047	amy_CCK_typeS	AC096570.1
1.40023e-06	2.00592	0.45	0.512	0.00280045	amy_CCK_typeS	HCRTR2
1.66176e-06	1.63187	0.395	0.552	0.00332352	amy_CCK_typeS	AL031073.2
3.15331e-06	3.33742	0.325	0.462	0.00630662	amy_CCK_typeS	AP003400.1
3.32275e-06	1.86867	0.46	0.445	0.0066455	amy_CCK_typeS	AC018680.1
6.89746e-05	0.291078	0.357	0.373	0.137949	amy_CCK_typeS	LINC02550
0.000206439	0.827383	0.538	0.516	0.412878	amy_CCK_typeS	NPY1R
0.00027783	0.15546	0.597	0.736	0.555661	amy_CCK_typeS	CDH4
0.000456111	0.210114	0.639	0.683	0.912221	amy_CCK_typeS	LINC00535
0.000489319	1.86229	0.489	0.717	0.978638	amy_CCK_typeS	LINC01470
0.000505158	0.414938	0.564	0.564	1	amy_CCK_typeS	IGSF1
0.000763588	0.621249	0.594	0.679	1	amy_CCK_typeS	PLCXD3
0.00243248	1.09882	0.458	0.566	1	amy_CCK_typeS	SCN7A
0.00428577	1.6785	0.502	0.552	1	amy_CCK_typeS	LINC01208
0.00555289	1.21084	0.554	0.634	1	amy_CCK_typeS	IGFBP5
0.00561603	0.238278	0.659	0.697	1	amy_CCK_typeS	AC009522.1
0.00745926	0.118065	0.688	0.714	1	amy_CCK_typeS	CLSTN2
0	0.393445	0.997	0.426	0	amy_CCK_typeL	C2orf83
0	4.33935	0.946	0.397	0	amy_CCK_typeL	LINC01162
0	0.581419	0.986	0.48	0	amy_CCK_typeL	VIP
0	1.2422	0.993	0.525	0	amy_CCK_typeL	LHX6
0	3.4932	0.969	0.507	0	amy_CCK_typeL	TRPC7
0	2.17005	0.99	0.536	0	amy_CCK_typeL	FBN2
0	1.234	0.99	0.548	0	amy_CCK_typeL	CASC6
0	4.2109	0.948	0.517	0	amy_CCK_typeL	HAPLN1
0	2.63492	0.989	0.571	0	amy_CCK_typeL	ROR2
0	3.33253	0.979	0.562	0	amy_CCK_typeL	PKP2
0	2.65053	0.99	0.574	0	amy_CCK_typeL	AL445623.2
0	2.41157	0.992	0.59	0	amy_CCK_typeL	LINGO2
0	2.76007	0.985	0.605	0	amy_CCK_typeL	NXPH1
0	2.56537	0.987	0.608	0	amy_CCK_typeL	KCNC2
0	2.31486	0.978	0.6	0	amy_CCK_typeL	AC009081.2
0	3.38868	0.994	0.618	0	amy_CCK_typeL	UNC13C
0	1.9271	0.981	0.61	0	amy_CCK_typeL	AL353595.1
0	2.55535	0.975	0.61	0	amy_CCK_typeL	UNC5D
0	4.23402	0.936	0.581	0	amy_CCK_typeL	CXCL14
0	1.72504	0.996	0.646	0	amy_CCK_typeL	LINC02133
0	2.61464	0.999	0.65	0	amy_CCK_typeL	SYN2
0	2.63637	0.994	0.649	0	amy_CCK_typeL	GABRB2
0	2.29774	0.989	0.645	0	amy_CCK_typeL	GRIA1
0	1.42938	0.989	0.65	0	amy_CCK_typeL	LINC00840
0	2.25098	0.999	0.661	0	amy_CCK_typeL	CNTN5
0	3.14749	0.997	0.66	0	amy_CCK_typeL	GRIN3A
0	1.91912	0.992	0.66	0	amy_CCK_typeL	NPSR1
0	3.3456	0.994	0.662	0	amy_CCK_typeL	RAB3C
0	2.53528	0.992	0.661	0	amy_CCK_typeL	GRIK1
0	3.69343	0.951	0.62	0	amy_CCK_typeL	FGF13
0	2.64174	0.943	0.617	0	amy_CCK_typeL	AC037486.1
0	2.22803	0.999	0.677	0	amy_CCK_typeL	CCSER1
0	1.65465	1	0.684	0	amy_CCK_typeL	AC004946.1
0	2.89941	0.994	0.683	0	amy_CCK_typeL	ZNF385D
0	3.66563	0.994	0.685	0	amy_CCK_typeL	NRIP3
0	2.49319	1	0.693	0	amy_CCK_typeL	SYT1
0	3.86659	0.979	0.674	0	amy_CCK_typeL	NXPH2
0	3.33898	0.986	0.682	0	amy_CCK_typeL	TRPC3
0	4.85583	0.946	0.648	0	amy_CCK_typeL	RELN
0	2.74026	0.993	0.701	0	amy_CCK_typeL	GAD1
0	3.25958	0.976	0.687	0	amy_CCK_typeL	GAD2
0	2.97208	0.999	0.714	0	amy_CCK_typeL	GRIP1
0	2.22658	0.989	0.704	0	amy_CCK_typeL	CACNA1B
0	3.49641	0.99	0.717	0	amy_CCK_typeL	SPHKAP
0	3.3403	1	0.727	0	amy_CCK_typeL	SLC35F4
0	3.32836	0.987	0.717	0	amy_CCK_typeL	PTPRT
0	1.82202	1	0.734	0	amy_CCK_typeL	DLGAP1
0	4.11017	0.993	0.73	0	amy_CCK_typeL	KIT
0	2.03844	1	0.738	0	amy_CCK_typeL	FGF14
0	2.4687	0.982	0.727	0	amy_CCK_typeL	LINC01344
0	2.51991	0.992	0.738	0	amy_CCK_typeL	SHISA8
0	4.00652	0.997	0.748	0	amy_CCK_typeL	SV2C
0	2.60882	0.979	0.737	0	amy_CCK_typeL	AC073050.1
0	2.45701	0.996	0.757	0	amy_CCK_typeL	DAB1
0	3.37965	0.99	0.755	0	amy_CCK_typeL	MYO16
0	3.80152	0.951	0.723	0	amy_CCK_typeL	FREM1
0	2.6238	0.987	0.771	0	amy_CCK_typeL	ALK
0	2.30855	0.993	0.789	0	amy_CCK_typeL	ATP8A2
0	1.9869	0.997	0.795	0	amy_CCK_typeL	LRRC7
0	2.1631	1	0.806	0	amy_CCK_typeL	GRIK2
0	3.36811	0.997	0.806	0	amy_CCK_typeL	GRIN2A
0	2.2947	1	0.82	0	amy_CCK_typeL	RGS7
0	3.42989	1	0.822	0	amy_CCK_typeL	ADARB2
0	1.98505	1	0.892	0	amy_CCK_typeL	KAZN
0	2.79622	0.997	0.909	0	amy_CCK_typeL	SLC6A1
1.77217e-305	2.36773	0.989	0.671	3.54433e-302	amy_CCK_typeL	CELF4
3.1502e-305	0.610266	0.985	0.682	6.3004e-302	amy_CCK_typeL	SLC16A12
4.14755e-304	2.11473	0.999	0.658	8.29509e-301	amy_CCK_typeL	GRIN2B
2.16299e-301	2.01738	0.996	0.766	4.32598e-298	amy_CCK_typeL	RBMS3
4.5061e-297	2.4263	0.976	0.685	9.01221e-294	amy_CCK_typeL	FSTL5
9.18118e-297	2.55101	0.985	0.675	1.83624e-293	amy_CCK_typeL	EPHA3
2.00185e-296	2.75455	0.942	0.645	4.00371e-293	amy_CCK_typeL	ADAMTS20
1.13602e-294	2.04404	0.979	0.688	2.27204e-291	amy_CCK_typeL	SLC27A6
4.30462e-293	0.544815	0.989	0.562	8.60925e-290	amy_CCK_typeL	TAC3
6.22998e-293	1.89193	0.982	0.765	1.246e-289	amy_CCK_typeL	AL390957.1
1.0452e-292	2.32939	0.969	0.675	2.0904e-289	amy_CCK_typeL	KCNJ3
3.73866e-292	2.79108	0.965	0.636	7.47732e-289	amy_CCK_typeL	CTXND1
3.96959e-292	2.41068	0.982	0.682	7.93919e-289	amy_CCK_typeL	LYPD6
7.27286e-291	3.14417	0.99	0.755	1.45457e-287	amy_CCK_typeL	PTCHD4
1.23905e-289	1.48673	0.993	0.763	2.4781e-286	amy_CCK_typeL	AC244502.1
3.4531e-288	1.45516	0.964	0.6	6.9062e-285	amy_CCK_typeL	TP63
1.26271e-285	2.90145	0.989	0.865	2.52542e-282	amy_CCK_typeL	EYA4
1.32822e-285	2.45696	0.987	0.661	2.65644e-282	amy_CCK_typeL	GABRA1
1.90706e-285	1.83524	0.978	0.575	3.81412e-282	amy_CCK_typeL	AC076968.2
5.41513e-285	2.66144	0.953	0.674	1.08303e-281	amy_CCK_typeL	CCDC85A
7.59127e-285	2.37892	0.99	0.723	1.51825e-281	amy_CCK_typeL	MGAT4C
4.5709e-283	2.28871	0.993	0.618	9.1418e-280	amy_CCK_typeL	HCN1
1.94549e-282	2.57558	0.993	0.674	3.89098e-279	amy_CCK_typeL	ZMAT4
1.37671e-281	2.18057	0.982	0.702	2.75341e-278	amy_CCK_typeL	SLC17A8
1.64832e-281	3.01298	0.937	0.541	3.29663e-278	amy_CCK_typeL	NYAP2
1.87588e-281	1.86716	0.997	0.744	3.75177e-278	amy_CCK_typeL	GRM5
5.24838e-281	2.76934	0.972	0.677	1.04968e-277	amy_CCK_typeL	PLCXD3
1.89323e-279	0.440771	0.961	0.542	3.78647e-276	amy_CCK_typeL	AL929091.1
4.98465e-278	2.41731	0.976	0.682	9.9693e-275	amy_CCK_typeL	PIP5K1B
6.96241e-278	2.02984	0.985	0.776	1.39248e-274	amy_CCK_typeL	RIMS1
1.77127e-277	2.69367	0.961	0.547	3.54254e-274	amy_CCK_typeL	SOX1-OT
8.25785e-277	1.90595	0.985	0.901	1.65157e-273	amy_CCK_typeL	PTPRM
6.32494e-276	2.38578	0.999	0.705	1.26499e-272	amy_CCK_typeL	CNTNAP5
4.68103e-273	3.54829	0.909	0.738	9.36206e-270	amy_CCK_typeL	CPLX3
1.73939e-272	2.34181	0.982	0.666	3.47878e-269	amy_CCK_typeL	COL25A1
4.59661e-272	1.85766	0.948	0.731	9.19321e-269	amy_CCK_typeL	NPPC
6.80504e-272	2.62308	0.965	0.662	1.36101e-268	amy_CCK_typeL	MTUS2
4.05874e-271	1.38858	0.981	0.572	8.11747e-268	amy_CCK_typeL	AC010967.1
1.26401e-270	2.58917	0.987	0.766	2.52802e-267	amy_CCK_typeL	ADAMTSL3
1.8667e-270	1.52773	0.961	0.446	3.7334e-267	amy_CCK_typeL	AC112493.1
7.14099e-270	2.49468	0.962	0.719	1.4282e-266	amy_CCK_typeL	EGFR
9.47749e-269	2.82819	0.993	0.783	1.8955e-265	amy_CCK_typeL	SGCZ
2.31335e-267	1.52802	0.986	0.539	4.6267e-264	amy_CCK_typeL	LINC01508
3.18178e-266	2.18757	0.976	0.695	6.36357e-263	amy_CCK_typeL	DOK6
1.53715e-264	1.21493	0.969	0.71	3.0743e-261	amy_CCK_typeL	AC012409.2
1.31714e-263	1.20586	0.94	0.583	2.63429e-260	amy_CCK_typeL	LINC01705
1.55845e-257	1.94233	1	0.708	3.1169e-254	amy_CCK_typeL	FRMPD4
2.68524e-257	1.09912	0.992	0.455	5.37048e-254	amy_CCK_typeL	LINC02388
6.85378e-257	3.07991	0.944	0.661	1.37076e-253	amy_CCK_typeL	CHRNA7
2.91821e-254	1.87444	0.993	0.828	5.83642e-251	amy_CCK_typeL	KCNIP1
3.02979e-254	2.1982	0.987	0.636	6.05957e-251	amy_CCK_typeL	AL445433.2
5.79927e-254	2.88722	0.943	0.624	1.15985e-250	amy_CCK_typeL	CCK
1.72229e-253	2.44474	0.942	0.435	3.44459e-250	amy_CCK_typeL	AP000676.5
2.83004e-253	2.30007	0.985	0.572	5.66007e-250	amy_CCK_typeL	GABRA4
1.38319e-252	2.02671	0.996	0.686	2.76638e-249	amy_CCK_typeL	ROBO2
1.78393e-252	0.195555	0.999	0.747	3.56786e-249	amy_CCK_typeL	ITGA1
3.42871e-252	2.66375	0.954	0.609	6.85742e-249	amy_CCK_typeL	AC007368.1
7.83735e-251	2.21005	0.989	0.721	1.56747e-247	amy_CCK_typeL	KCTD16
7.07896e-248	3.64559	0.894	0.499	1.41579e-244	amy_CCK_typeL	LAMP5
7.71334e-248	1.79115	0.987	0.708	1.54267e-244	amy_CCK_typeL	XKR4
3.71963e-247	1.46325	0.974	0.672	7.43926e-244	amy_CCK_typeL	AC104248.1
1.45903e-246	2.27034	0.969	0.615	2.91807e-243	amy_CCK_typeL	CHRM3
1.74179e-245	2.06538	0.964	0.675	3.48358e-242	amy_CCK_typeL	GABBR2
2.64208e-245	2.45922	0.951	0.621	5.28416e-242	amy_CCK_typeL	NETO1
6.85753e-245	2.20246	0.982	0.729	1.37151e-241	amy_CCK_typeL	MCTP1
2.9253e-244	2.30241	0.958	0.618	5.85059e-241	amy_CCK_typeL	ANKRD30BL
5.57523e-244	2.29291	0.961	0.665	1.11505e-240	amy_CCK_typeL	VWC2
1.72957e-242	0.775218	0.994	0.68	3.45913e-239	amy_CCK_typeL	COL4A2
7.92928e-241	2.08539	0.986	0.691	1.58586e-237	amy_CCK_typeL	EPHA5
9.97794e-241	2.89028	0.912	0.672	1.99559e-237	amy_CCK_typeL	RERG
8.07249e-240	2.9012	0.912	0.639	1.6145e-236	amy_CCK_typeL	ACADL
1.9676e-239	1.68577	0.986	0.692	3.93519e-236	amy_CCK_typeL	ANK1
5.45648e-237	1.17315	0.999	0.715	1.0913e-233	amy_CCK_typeL	AL033504.1
3.2807e-235	1.33074	0.999	0.87	6.5614e-232	amy_CCK_typeL	CNTNAP2
5.50954e-235	2.24661	0.964	0.687	1.10191e-231	amy_CCK_typeL	UBASH3B
4.91118e-234	2.04439	0.997	0.672	9.82236e-231	amy_CCK_typeL	FRAS1
1.48265e-232	0.836801	0.943	0.628	2.9653e-229	amy_CCK_typeL	AC016766.1
1.46125e-231	2.1932	0.94	0.624	2.9225e-228	amy_CCK_typeL	AC092969.1
2.39209e-231	2.06312	0.974	0.747	4.78418e-228	amy_CCK_typeL	SCG2
4.31789e-231	1.27892	1	0.723	8.63579e-228	amy_CCK_typeL	SYNPR
1.40697e-230	3.03847	0.893	0.586	2.81394e-227	amy_CCK_typeL	BCL11B
5.47678e-230	1.80479	0.99	0.803	1.09536e-226	amy_CCK_typeL	TMEM132B
1.10239e-228	2.68585	0.918	0.558	2.20477e-225	amy_CCK_typeL	OCA2
1.90674e-228	0.911163	0.993	0.54	3.81347e-225	amy_CCK_typeL	AC087857.1
2.3647e-227	1.75325	0.989	0.734	4.7294e-224	amy_CCK_typeL	LINC00472
5.27174e-227	1.72479	0.996	0.642	1.05435e-223	amy_CCK_typeL	CHRM2
6.77538e-227	1.69243	0.992	0.804	1.35508e-223	amy_CCK_typeL	AFF3
1.43363e-226	2.05053	0.983	0.6	2.86725e-223	amy_CCK_typeL	HTR1E
1.6885e-226	0.537451	0.999	0.77	3.37701e-223	amy_CCK_typeL	AC018742.1
3.48869e-226	1.83537	0.957	0.793	6.97738e-223	amy_CCK_typeL	PROX1-AS1
8.36917e-224	1.95731	0.994	0.728	1.67383e-220	amy_CCK_typeL	NRG1
4.72203e-223	1.20361	0.929	0.672	9.44405e-220	amy_CCK_typeL	AC079148.3
1.75541e-222	2.12207	0.943	0.705	3.51083e-219	amy_CCK_typeL	KIAA1211
2.56544e-222	2.78166	0.891	0.605	5.13087e-219	amy_CCK_typeL	IGF1
2.4003e-221	1.9414	0.951	0.713	4.80059e-218	amy_CCK_typeL	SYN3
1.45118e-219	0.235449	0.999	0.662	2.90237e-216	amy_CCK_typeL	KCNK2
2.37392e-218	0.700715	0.986	0.645	4.74785e-215	amy_CCK_typeL	TAC1
2.74227e-217	1.90882	0.968	0.727	5.48453e-214	amy_CCK_typeL	PID1
4.65462e-217	1.58511	0.983	0.635	9.30924e-214	amy_CCK_typeL	GALNT14
3.39588e-216	1.12836	0.953	0.657	6.79177e-213	amy_CCK_typeL	LINC02240
4.33281e-216	1.02624	0.978	0.553	8.66563e-213	amy_CCK_typeL	AC069133.1
1.08743e-215	1.08718	0.999	0.653	2.17486e-212	amy_CCK_typeL	QRFPR
2.3178e-215	2.44986	0.955	0.656	4.6356e-212	amy_CCK_typeL	TMEM132D
3.0671e-215	1.19638	0.958	0.668	6.1342e-212	amy_CCK_typeL	F5
4.07089e-215	0.941818	0.978	0.651	8.14179e-212	amy_CCK_typeL	ADGRD1
4.4374e-215	1.26288	0.997	0.682	8.8748e-212	amy_CCK_typeL	AC027288.3
4.83816e-215	3.27791	0.897	0.717	9.67633e-212	amy_CCK_typeL	AC137770.1
9.197e-215	1.81708	0.974	0.732	1.8394e-211	amy_CCK_typeL	WLS
1.03512e-213	0.929681	0.989	0.729	2.07024e-210	amy_CCK_typeL	PCOLCE2
1.06803e-212	3.23586	0.872	0.481	2.13606e-209	amy_CCK_typeL	PRSS12
1.60076e-212	1.68656	0.997	0.893	3.20151e-209	amy_CCK_typeL	GRIA4
2.01762e-212	1.61974	0.974	0.643	4.03524e-209	amy_CCK_typeL	MYT1L
3.4151e-212	1.78362	0.987	0.727	6.8302e-209	amy_CCK_typeL	ATP1A3
1.37316e-211	2.62867	0.873	0.644	2.74632e-208	amy_CCK_typeL	DLX6-AS1
2.50105e-211	0.34374	0.965	0.708	5.00211e-208	amy_CCK_typeL	PGR
1.91152e-210	1.56702	0.993	0.782	3.82304e-207	amy_CCK_typeL	PCLO
5.55482e-209	0.378953	0.989	0.446	1.11096e-205	amy_CCK_typeL	AC015522.1
6.05242e-209	2.17144	0.946	0.772	1.21048e-205	amy_CCK_typeL	TOX3
2.95817e-208	2.12992	0.96	0.735	5.91634e-205	amy_CCK_typeL	RASGRP1
1.23824e-207	1.64045	0.975	0.681	2.47648e-204	amy_CCK_typeL	FLRT2
1.86514e-207	1.74013	1	0.803	3.73027e-204	amy_CCK_typeL	RBFOX1
1.97675e-207	0.626815	0.933	0.552	3.9535e-204	amy_CCK_typeL	NPR3
4.60802e-207	1.62026	0.972	0.71	9.21605e-204	amy_CCK_typeL	PTPRB
1.02943e-206	1.89561	0.907	0.522	2.05885e-203	amy_CCK_typeL	AC104041.1
1.9615e-206	0.947489	0.987	0.658	3.923e-203	amy_CCK_typeL	AC002070.1
3.04863e-206	0.187908	0.999	0.627	6.09726e-203	amy_CCK_typeL	TRPC6
3.09292e-206	0.234433	0.983	0.617	6.18583e-203	amy_CCK_typeL	LINC01837
1.57142e-205	1.45704	0.989	0.63	3.14284e-202	amy_CCK_typeL	DIRAS2
1.17034e-204	1.73657	0.974	0.829	2.34068e-201	amy_CCK_typeL	MYRIP
1.56694e-204	1.80717	1	0.857	3.13389e-201	amy_CCK_typeL	CDH13
4.5684e-204	0.736261	0.999	0.557	9.1368e-201	amy_CCK_typeL	DLGAP1-AS4
6.94635e-204	2.26436	0.935	0.614	1.38927e-200	amy_CCK_typeL	AC009899.1
6.57657e-202	2.72845	0.908	0.549	1.31531e-198	amy_CCK_typeL	KCNH5
1.73273e-201	0.46968	0.936	0.555	3.46545e-198	amy_CCK_typeL	PPP1R1C
2.18715e-201	1.81547	0.96	0.617	4.3743e-198	amy_CCK_typeL	LRRC3B
1.10881e-200	1.86642	0.953	0.68	2.21763e-197	amy_CCK_typeL	PTPRO
1.27017e-200	1.70246	0.957	0.61	2.54034e-197	amy_CCK_typeL	GRIN1
2.64678e-200	1.68124	0.982	0.679	5.29357e-197	amy_CCK_typeL	GALNT17
2.75441e-200	1.72354	0.958	0.712	5.50883e-197	amy_CCK_typeL	PDZRN3
2.69979e-199	0.858055	0.965	0.542	5.39957e-196	amy_CCK_typeL	AC107419.1
3.15835e-199	1.51726	0.983	0.709	6.3167e-196	amy_CCK_typeL	GALNTL6
8.84001e-199	1.07092	0.985	0.745	1.768e-195	amy_CCK_typeL	CCDC39
1.14658e-198	1.57369	0.981	0.634	2.29316e-195	amy_CCK_typeL	KCNQ5
3.7498e-198	2.12386	0.912	0.634	7.4996e-195	amy_CCK_typeL	PRR16
2.20272e-197	1.41213	0.93	0.602	4.40544e-194	amy_CCK_typeL	PKIA-AS1
4.07465e-195	0.460345	0.992	0.599	8.14931e-192	amy_CCK_typeL	SNTG2
7.32094e-193	1.23661	0.989	0.819	1.46419e-189	amy_CCK_typeL	CSMD3
1.05436e-192	1.93761	0.935	0.628	2.10873e-189	amy_CCK_typeL	ELAVL2
1.72114e-192	1.8484	0.95	0.71	3.44228e-189	amy_CCK_typeL	RANBP17
1.54046e-188	1.21557	0.957	0.612	3.08091e-185	amy_CCK_typeL	AL442163.1
6.00324e-188	1.72787	0.964	0.657	1.20065e-184	amy_CCK_typeL	GABRG2
5.49903e-187	0.529065	0.876	0.552	1.09981e-183	amy_CCK_typeL	COL6A2
6.88267e-187	1.50077	0.994	0.656	1.37653e-183	amy_CCK_typeL	RIMS2
7.78476e-187	1.97177	0.954	0.771	1.55695e-183	amy_CCK_typeL	NR2F2-AS1
9.6965e-187	1.88993	0.942	0.664	1.9393e-183	amy_CCK_typeL	ZNF385B
2.37532e-186	1.27369	0.999	0.781	4.75063e-183	amy_CCK_typeL	LINC01414
5.081e-186	2.48915	0.866	0.615	1.0162e-182	amy_CCK_typeL	MYO3A
1.48776e-185	0.856197	0.882	0.589	2.97552e-182	amy_CCK_typeL	LINC00924
1.83387e-185	0.879365	0.997	0.675	3.66774e-182	amy_CCK_typeL	GULP1
3.17285e-185	1.58347	0.965	0.677	6.34569e-182	amy_CCK_typeL	HS6ST2
3.89643e-185	1.22999	0.95	0.643	7.79287e-182	amy_CCK_typeL	GREM2
7.55164e-184	0.829519	0.999	0.65	1.51033e-180	amy_CCK_typeL	SAMD5
8.42475e-181	1.39907	0.96	0.664	1.68495e-177	amy_CCK_typeL	CHGB
1.23243e-180	3.36657	0.886	0.712	2.46486e-177	amy_CCK_typeL	AC132803.1
1.52862e-180	1.30891	0.987	0.745	3.05723e-177	amy_CCK_typeL	CADPS
1.68385e-180	1.27499	0.962	0.751	3.3677e-177	amy_CCK_typeL	GALNT18
7.71815e-180	1.81208	0.958	0.737	1.54363e-176	amy_CCK_typeL	PDE10A
8.6153e-180	2.03155	0.85	0.481	1.72306e-176	amy_CCK_typeL	THSD7B
3.30057e-179	2.01872	0.897	0.797	6.60114e-176	amy_CCK_typeL	NR2F2
1.44306e-178	0.618646	0.974	0.703	2.88611e-175	amy_CCK_typeL	ABCA9
2.46766e-178	0.661124	0.969	0.624	4.93533e-175	amy_CCK_typeL	AC113137.1
9.408e-177	1.33428	0.999	0.835	1.8816e-173	amy_CCK_typeL	RYR2
1.72868e-175	2.19479	0.905	0.642	3.45736e-172	amy_CCK_typeL	ST6GAL2
4.22752e-175	1.28474	0.974	0.735	8.45505e-172	amy_CCK_typeL	DGKB
7.18984e-175	0.752134	0.919	0.511	1.43797e-171	amy_CCK_typeL	AP005203.1
1.1016e-172	3.14436	0.837	0.661	2.2032e-169	amy_CCK_typeL	GRIP2
1.1258e-169	1.82746	0.925	0.67	2.2516e-166	amy_CCK_typeL	RBFOX3
1.9813e-169	1.40815	0.999	0.691	3.9626e-166	amy_CCK_typeL	LIN7A
6.56392e-169	1.17828	0.976	0.782	1.31278e-165	amy_CCK_typeL	AC108169.1
1.69302e-168	1.39919	0.954	0.668	3.38603e-165	amy_CCK_typeL	AF279873.3
2.42632e-167	1.98969	0.972	0.743	4.85263e-164	amy_CCK_typeL	NTNG1
3.34064e-167	1.26556	0.999	0.641	6.68128e-164	amy_CCK_typeL	EPHA4
3.34161e-167	1.96848	0.868	0.654	6.68323e-164	amy_CCK_typeL	LINC01320
5.33494e-167	1.65794	0.935	0.776	1.06699e-163	amy_CCK_typeL	RGS12
3.97177e-166	1.61835	0.918	0.643	7.94354e-163	amy_CCK_typeL	AC003991.1
7.61095e-166	1.4926	0.908	0.603	1.52219e-162	amy_CCK_typeL	KCNT2
8.6904e-166	0.41934	0.981	0.622	1.73808e-162	amy_CCK_typeL	AC021134.1
8.73241e-165	1.24115	0.962	0.774	1.74648e-161	amy_CCK_typeL	SLC35F1
3.66174e-164	1.5672	0.915	0.617	7.32349e-161	amy_CCK_typeL	PRKG2
8.43708e-164	1.63899	0.922	0.542	1.68742e-160	amy_CCK_typeL	PARM1
1.46614e-163	1.13453	0.936	0.577	2.93227e-160	amy_CCK_typeL	ARHGAP28
4.35482e-163	1.07054	0.996	0.745	8.70963e-160	amy_CCK_typeL	PHACTR2
3.5526e-162	0.769111	0.958	0.716	7.10519e-159	amy_CCK_typeL	LINC00598
5.6697e-162	0.582652	0.974	0.681	1.13394e-158	amy_CCK_typeL	AC007402.1
8.85864e-162	2.41043	0.858	0.748	1.77173e-158	amy_CCK_typeL	SLC25A48
2.84447e-161	1.52474	0.965	0.661	5.68893e-158	amy_CCK_typeL	NMNAT2
3.31003e-161	1.10459	1	0.98	6.62007e-158	amy_CCK_typeL	MT-CO3
6.44336e-161	1.62377	0.96	0.774	1.28867e-157	amy_CCK_typeL	CACNA1E
7.1081e-161	0.65623	0.987	0.67	1.42162e-157	amy_CCK_typeL	ITGA8
3.2829e-160	3.05922	0.836	0.565	6.5658e-157	amy_CCK_typeL	AC068722.1
7.63069e-160	0.72729	0.898	0.613	1.52614e-156	amy_CCK_typeL	LINC02254
1.02464e-159	1.80076	0.935	0.678	2.04927e-156	amy_CCK_typeL	TRMT9B
2.97389e-159	0.764493	0.979	0.595	5.94777e-156	amy_CCK_typeL	VGF
7.34685e-158	1.23576	0.928	0.608	1.46937e-154	amy_CCK_typeL	SAMD12-AS1
1.13178e-157	1.3873	0.925	0.657	2.26356e-154	amy_CCK_typeL	AL162493.1
1.93752e-157	0.174429	0.972	0.679	3.87504e-154	amy_CCK_typeL	RBM20
2.32405e-157	1.6299	0.946	0.821	4.6481e-154	amy_CCK_typeL	INPP4B
3.64847e-157	1.30648	0.989	0.738	7.29695e-154	amy_CCK_typeL	PTPRN2
4.7966e-157	1.74199	0.866	0.603	9.5932e-154	amy_CCK_typeL	IGF2BP3
4.99114e-157	1.47585	0.967	0.703	9.98228e-154	amy_CCK_typeL	CALY
1.58716e-156	1.60158	0.942	0.789	3.17433e-153	amy_CCK_typeL	CHSY3
1.91499e-156	2.499	0.826	0.648	3.82999e-153	amy_CCK_typeL	AL136114.1
6.36427e-156	0.820292	0.958	0.444	1.27285e-152	amy_CCK_typeL	LINC00558
4.4092e-155	0.724818	0.997	0.846	8.8184e-152	amy_CCK_typeL	PCP4
7.40337e-155	1.05073	0.851	0.655	1.48067e-151	amy_CCK_typeL	PIK3R3
1.72022e-154	1.25079	0.844	0.391	3.44045e-151	amy_CCK_typeL	PENK
4.63414e-154	0.647489	0.993	0.635	9.26827e-151	amy_CCK_typeL	AC007091.1
1.25068e-153	0.528532	0.975	0.626	2.50137e-150	amy_CCK_typeL	AC107208.1
2.40801e-153	1.26949	0.946	0.623	4.81602e-150	amy_CCK_typeL	AC087280.2
4.07307e-153	0.956591	0.987	0.792	8.14615e-150	amy_CCK_typeL	FRMD3
9.94249e-153	0.760818	0.967	0.547	1.9885e-149	amy_CCK_typeL	AC046195.2
1.23309e-152	1.15327	0.907	0.729	2.46617e-149	amy_CCK_typeL	KCNS3
4.17233e-152	1.61191	0.942	0.71	8.34466e-149	amy_CCK_typeL	SHANK2
3.3576e-151	0.723753	0.981	0.659	6.7152e-148	amy_CCK_typeL	AC097467.3
6.11587e-151	0.983703	0.943	0.789	1.22317e-147	amy_CCK_typeL	GNG12-AS1
9.97511e-151	1.68337	0.915	0.61	1.99502e-147	amy_CCK_typeL	GABRG3
2.40917e-150	0.862788	0.981	0.647	4.81833e-147	amy_CCK_typeL	TWIST1
8.10043e-150	1.20535	0.914	0.492	1.62009e-146	amy_CCK_typeL	LINC02196
1.33526e-149	3.60924	0.802	0.597	2.67052e-146	amy_CCK_typeL	LINC00298
8.01176e-149	0.999365	0.914	0.66	1.60235e-145	amy_CCK_typeL	AC010230.1
3.68717e-148	1.4759	0.826	0.427	7.37433e-145	amy_CCK_typeL	LINC02301
5.34407e-148	1.67106	0.914	0.622	1.06881e-144	amy_CCK_typeL	DGCR9
1.25121e-147	1.44113	0.981	0.674	2.50242e-144	amy_CCK_typeL	EFNA5
1.6736e-147	1.6456	0.928	0.655	3.3472e-144	amy_CCK_typeL	OSBPL10
7.85523e-147	2.08301	0.876	0.526	1.57105e-143	amy_CCK_typeL	SCN3B
4.74188e-146	2.62151	0.833	0.7	9.48377e-143	amy_CCK_typeL	TOX2
1.47881e-144	0.273959	0.989	0.773	2.95762e-141	amy_CCK_typeL	ESR1
9.28597e-144	1.11097	0.999	0.696	1.85719e-140	amy_CCK_typeL	NCALD
1.49672e-143	1.66627	0.915	0.697	2.99343e-140	amy_CCK_typeL	SHISA6
2.00052e-142	2.70568	0.802	0.698	4.00105e-139	amy_CCK_typeL	BMP6
8.5805e-142	0.304724	0.893	0.494	1.7161e-138	amy_CCK_typeL	AL359436.1
2.07974e-141	0.133011	0.985	0.733	4.15948e-138	amy_CCK_typeL	LINC01239
2.24513e-141	2.11997	0.884	0.694	4.49027e-138	amy_CCK_typeL	SLCO5A1
5.38816e-141	2.08833	0.88	0.621	1.07763e-137	amy_CCK_typeL	ANKRD30B
6.14726e-141	0.61749	0.947	0.645	1.22945e-137	amy_CCK_typeL	LINC02694
7.02733e-141	0.768952	0.989	0.735	1.40547e-137	amy_CCK_typeL	AC114316.1
5.59192e-140	0.581162	0.971	0.733	1.11838e-136	amy_CCK_typeL	ETV1
8.27893e-140	1.13206	0.961	0.878	1.65579e-136	amy_CCK_typeL	DNER
6.95296e-139	1.14906	0.997	0.659	1.39059e-135	amy_CCK_typeL	NELL1
1.14319e-136	1.33676	0.953	0.664	2.28639e-133	amy_CCK_typeL	KCNJ6
2.72241e-136	1.33641	0.939	0.688	5.44481e-133	amy_CCK_typeL	GABRB3
2.69609e-135	2.1428	0.848	0.562	5.39219e-132	amy_CCK_typeL	CARD18
2.71738e-135	1.31996	0.925	0.65	5.43476e-132	amy_CCK_typeL	PWRN1
7.68858e-135	0.947245	0.907	0.689	1.53772e-131	amy_CCK_typeL	HES4
5.24724e-134	1.14059	0.944	0.695	1.04945e-130	amy_CCK_typeL	SHISA9
5.62275e-134	0.294371	0.994	0.72	1.12455e-130	amy_CCK_typeL	ARHGAP31
1.91876e-133	1.15892	0.996	0.834	3.83752e-130	amy_CCK_typeL	ERC2
2.38058e-133	0.515967	0.947	0.801	4.76116e-130	amy_CCK_typeL	RUNX2
2.6726e-131	0.429031	0.9	0.669	5.34519e-128	amy_CCK_typeL	LINC02257
5.76357e-130	0.879985	0.997	0.679	1.15271e-126	amy_CCK_typeL	GRM1
8.73862e-130	1.49041	0.964	0.806	1.74772e-126	amy_CCK_typeL	SEMA6D
2.6264e-129	1.66542	0.925	0.702	5.2528e-126	amy_CCK_typeL	HPCAL1
5.30424e-129	0.945787	0.982	0.846	1.06085e-125	amy_CCK_typeL	HS3ST5
5.28535e-128	1.90318	0.851	0.569	1.05707e-124	amy_CCK_typeL	CACNG3
2.55841e-127	0.889645	0.989	0.724	5.11681e-124	amy_CCK_typeL	FGF12
9.81335e-127	1.08789	0.944	0.764	1.96267e-123	amy_CCK_typeL	AC024901.1
3.48671e-126	1.15876	0.961	0.742	6.97342e-123	amy_CCK_typeL	TBC1D4
1.67688e-125	0.152072	0.992	0.726	3.35376e-122	amy_CCK_typeL	HS3ST4
2.8925e-125	1.08697	0.93	0.675	5.785e-122	amy_CCK_typeL	ABCA10
3.31334e-124	1.13316	0.981	0.661	6.62668e-121	amy_CCK_typeL	MEG8
9.05876e-124	1.35788	0.88	0.651	1.81175e-120	amy_CCK_typeL	FER1L6-AS2
1.02746e-123	0.943357	0.994	0.877	2.05492e-120	amy_CCK_typeL	CTNNA2
1.59978e-123	1.56165	0.876	0.685	3.19956e-120	amy_CCK_typeL	AL050403.2
3.14486e-123	0.245044	0.992	0.677	6.28972e-120	amy_CCK_typeL	COL19A1
1.15434e-122	1.46193	0.893	0.642	2.30867e-119	amy_CCK_typeL	ADGRL2
1.15872e-122	1.5724	0.914	0.713	2.31745e-119	amy_CCK_typeL	AL591519.1
1.22038e-122	1.20063	0.96	0.624	2.44077e-119	amy_CCK_typeL	TOX
1.79317e-122	1.86949	0.823	0.603	3.58635e-119	amy_CCK_typeL	LYPD6B
6.9677e-121	2.79518	0.799	0.58	1.39354e-117	amy_CCK_typeL	PDGFD
1.10228e-120	1.31589	0.947	0.7	2.20456e-117	amy_CCK_typeL	THY1
6.88674e-120	0.441649	0.944	0.761	1.37735e-116	amy_CCK_typeL	AL591686.2
1.60047e-119	0.475908	0.939	0.583	3.20095e-116	amy_CCK_typeL	TRHDE-AS1
2.12726e-119	1.20172	0.958	0.715	4.25452e-116	amy_CCK_typeL	SEZ6L
5.96449e-119	1.03411	0.989	0.666	1.1929e-115	amy_CCK_typeL	SLC4A10
7.34756e-119	2.05109	0.811	0.67	1.46951e-115	amy_CCK_typeL	EPHA7
4.05081e-118	1.42006	0.827	0.614	8.10162e-115	amy_CCK_typeL	AC073114.1
4.10189e-118	1.73225	0.812	0.374	8.20377e-115	amy_CCK_typeL	LINC01885
9.99486e-118	0.739154	0.974	0.822	1.99897e-114	amy_CCK_typeL	AC023095.1
1.00314e-117	0.945163	0.983	0.917	2.00629e-114	amy_CCK_typeL	KIRREL3
1.02366e-117	0.471856	0.976	0.7	2.04733e-114	amy_CCK_typeL	KLHL13
7.16324e-117	1.15944	0.954	0.66	1.43265e-113	amy_CCK_typeL	SCN2A
1.23771e-116	1.49842	0.883	0.651	2.47542e-113	amy_CCK_typeL	SRRM4
1.23781e-116	1.24779	0.946	0.686	2.47563e-113	amy_CCK_typeL	KIAA1549L
1.71464e-116	1.20705	0.942	0.692	3.42929e-113	amy_CCK_typeL	KSR2
9.59283e-116	2.19384	0.857	0.693	1.91857e-112	amy_CCK_typeL	SDK2
1.12333e-115	0.879577	0.989	0.949	2.24667e-112	amy_CCK_typeL	MT-ND1
1.15778e-115	1.17606	0.933	0.655	2.31556e-112	amy_CCK_typeL	RUNDC3B
1.40862e-115	1.1546	0.875	0.634	2.81725e-112	amy_CCK_typeL	ADRA1B
3.04349e-115	0.86386	0.958	0.697	6.08698e-112	amy_CCK_typeL	VAT1L
8.61274e-115	1.06219	0.912	0.701	1.72255e-111	amy_CCK_typeL	FREM3
1.11092e-114	2.3735	0.804	0.693	2.22184e-111	amy_CCK_typeL	RPH3A
1.93225e-114	1.67577	0.875	0.655	3.8645e-111	amy_CCK_typeL	AFF2
2.06891e-114	0.859377	1	0.769	4.13781e-111	amy_CCK_typeL	CSMD1
5.07293e-114	0.967868	0.982	0.698	1.01459e-110	amy_CCK_typeL	STXBP5L
6.47934e-114	1.04132	0.981	0.843	1.29587e-110	amy_CCK_typeL	TENM4
2.33174e-113	1.39798	0.897	0.654	4.66349e-110	amy_CCK_typeL	NPSR1-AS1
3.99604e-113	1.16148	0.94	0.653	7.99207e-110	amy_CCK_typeL	AC007563.2
3.66252e-112	0.295893	0.961	0.65	7.32504e-109	amy_CCK_typeL	LINC00970
3.13076e-111	1.63331	0.859	0.63	6.26151e-108	amy_CCK_typeL	BMPER
6.76645e-111	0.93449	0.993	0.67	1.35329e-107	amy_CCK_typeL	MEG3
7.93747e-111	1.93352	0.848	0.654	1.58749e-107	amy_CCK_typeL	KCNN2
1.13769e-110	0.629347	0.948	0.67	2.27538e-107	amy_CCK_typeL	IL1RAP
1.61913e-110	1.66049	0.855	0.599	3.23825e-107	amy_CCK_typeL	RARB
1.65656e-110	0.326255	0.997	0.59	3.31312e-107	amy_CCK_typeL	AC079052.1
5.35689e-110	1.39909	0.879	0.557	1.07138e-106	amy_CCK_typeL	KCNH7
4.15322e-109	0.258426	0.948	0.746	8.30644e-106	amy_CCK_typeL	AC084816.1
9.03803e-109	1.13432	0.866	0.724	1.80761e-105	amy_CCK_typeL	AC068633.1
1.04703e-108	0.863624	0.983	0.771	2.09407e-105	amy_CCK_typeL	SNAP25
4.33467e-108	2.12277	0.841	0.657	8.66933e-105	amy_CCK_typeL	B3GLCT
4.47723e-108	0.963661	0.986	0.815	8.95446e-105	amy_CCK_typeL	DPY19L1
1.40192e-107	0.842197	0.99	0.955	2.80384e-104	amy_CCK_typeL	MT-ND3
2.12024e-107	0.712953	0.999	0.993	4.24047e-104	amy_CCK_typeL	MT-ATP6
4.82996e-107	0.646115	0.865	0.627	9.65992e-104	amy_CCK_typeL	TNFRSF6B
2.11948e-106	0.922691	0.989	0.933	4.23897e-103	amy_CCK_typeL	SOX2-OT
8.95351e-106	1.45058	0.865	0.648	1.7907e-102	amy_CCK_typeL	AMPH
3.40379e-105	0.760048	0.961	0.672	6.80757e-102	amy_CCK_typeL	PTPRR
2.24986e-104	2.14387	0.908	0.747	4.49973e-101	amy_CCK_typeL	PRELID2
3.19819e-104	1.16045	0.982	0.727	6.39638e-101	amy_CCK_typeL	RALYL
6.8792e-104	1.18219	0.993	0.896	1.37584e-100	amy_CCK_typeL	ROBO1
3.79058e-103	1.33372	0.891	0.689	7.58115e-100	amy_CCK_typeL	NSG2
1.18056e-102	0.744872	0.997	0.982	2.36111e-99	amy_CCK_typeL	MT-CO1
9.17917e-102	1.1333	0.801	0.634	1.83583e-98	amy_CCK_typeL	LINC02253
2.97663e-101	0.755843	0.999	0.7	5.95325e-98	amy_CCK_typeL	VSNL1
8.39287e-101	0.879235	0.894	0.646	1.67857e-97	amy_CCK_typeL	SLC24A3
9.02442e-101	0.239595	0.921	0.731	1.80488e-97	amy_CCK_typeL	ITGA6
1.04637e-100	0.594841	0.813	0.53	2.09275e-97	amy_CCK_typeL	JAG1
1.35524e-100	0.846276	0.979	0.698	2.71048e-97	amy_CCK_typeL	OSBPL3
1.88082e-100	1.11194	0.861	0.496	3.76165e-97	amy_CCK_typeL	AL442636.1
2.82953e-100	0.698959	0.993	0.808	5.65905e-97	amy_CCK_typeL	DCC
3.16452e-100	1.20723	0.786	0.528	6.32905e-97	amy_CCK_typeL	LINC02224
3.71399e-100	0.517087	0.975	0.786	7.42798e-97	amy_CCK_typeL	CASC15
6.83237e-100	0.952078	0.838	0.609	1.36647e-96	amy_CCK_typeL	AC111006.1
1.11745e-99	0.973654	0.937	0.713	2.2349e-96	amy_CCK_typeL	CLSTN2
6.46775e-99	0.40566	0.897	0.718	1.29355e-95	amy_CCK_typeL	PAWR
7.20793e-98	0.554853	0.947	0.633	1.44159e-94	amy_CCK_typeL	GABRQ
8.26516e-98	1.33492	0.857	0.722	1.65303e-94	amy_CCK_typeL	ADRA1A
1.01945e-97	1.08991	0.85	0.672	2.0389e-94	amy_CCK_typeL	LINC02006
1.80106e-97	0.688364	0.909	0.571	3.60212e-94	amy_CCK_typeL	HTR2A
4.99366e-97	4.00842	0.692	0.51	9.98731e-94	amy_CCK_typeL	HCRTR2
3.65497e-96	2.57393	0.717	0.496	7.30995e-93	amy_CCK_typeL	AL713851.1
1.50515e-95	1.32475	0.87	0.645	3.0103e-92	amy_CCK_typeL	PAK5
2.49823e-95	1.69383	0.811	0.442	4.99647e-92	amy_CCK_typeL	LINC01776
3.12893e-95	0.748627	0.964	0.707	6.25786e-92	amy_CCK_typeL	AC010343.3
4.95621e-95	1.02603	0.886	0.562	9.91241e-92	amy_CCK_typeL	IGSF1
5.64272e-95	1.56005	0.769	0.542	1.12854e-91	amy_CCK_typeL	GPC3
1.47959e-94	1.11913	0.903	0.651	2.95917e-91	amy_CCK_typeL	EPHA6
2.47818e-94	1.01553	0.905	0.724	4.95637e-91	amy_CCK_typeL	LINC02398
6.54006e-94	1.72659	0.811	0.595	1.30801e-90	amy_CCK_typeL	KITLG
7.24969e-94	1.05872	0.904	0.628	1.44994e-90	amy_CCK_typeL	LINC02335
6.38726e-93	1.09754	0.915	0.654	1.27745e-89	amy_CCK_typeL	PPM1E
9.96782e-93	0.622144	0.997	0.698	1.99356e-89	amy_CCK_typeL	ATRNL1
1.2279e-92	0.436936	0.919	0.722	2.4558e-89	amy_CCK_typeL	ATP6V0D2
1.49755e-92	1.02928	0.855	0.542	2.9951e-89	amy_CCK_typeL	AC005537.1
1.5769e-91	0.444316	0.894	0.673	3.1538e-88	amy_CCK_typeL	PCBP3
4.046e-90	0.281155	0.903	0.619	8.09201e-87	amy_CCK_typeL	AL024495.1
1.39008e-89	0.287388	0.994	0.775	2.78016e-86	amy_CCK_typeL	SKAP1
2.52537e-89	0.794571	0.982	0.877	5.05074e-86	amy_CCK_typeL	HDAC9
2.73927e-89	0.984005	0.974	0.635	5.47854e-86	amy_CCK_typeL	CDH12
1.71832e-88	0.855451	0.929	0.764	3.43665e-85	amy_CCK_typeL	STS
1.89473e-88	0.927587	0.877	0.585	3.78946e-85	amy_CCK_typeL	TMEM196
5.14188e-88	1.18972	0.826	0.556	1.02838e-84	amy_CCK_typeL	RASEF
3.48876e-87	0.296965	0.876	0.597	6.97752e-84	amy_CCK_typeL	FLNA
1.89941e-86	1.48485	0.735	0.482	3.79883e-83	amy_CCK_typeL	IGFBP3
8.06797e-86	2.399	0.639	0.422	1.61359e-82	amy_CCK_typeL	LINC01435
1.47898e-85	0.198504	0.769	0.483	2.95796e-82	amy_CCK_typeL	AC080079.2
9.51363e-85	0.296143	0.882	0.629	1.90273e-81	amy_CCK_typeL	DKK2
1.13608e-84	0.318256	0.953	0.846	2.27217e-81	amy_CCK_typeL	NEFH
2.09055e-84	0.336432	0.854	0.539	4.1811e-81	amy_CCK_typeL	AC105411.1
7.66329e-84	0.308877	0.947	0.572	1.53266e-80	amy_CCK_typeL	C14orf39
7.946e-84	1.50953	0.815	0.636	1.5892e-80	amy_CCK_typeL	U91319.1
1.05353e-83	0.625127	0.99	0.95	2.10706e-80	amy_CCK_typeL	MT-CYB
1.56508e-83	0.566608	0.898	0.575	3.13016e-80	amy_CCK_typeL	AC092546.1
1.63263e-83	0.543407	0.967	0.757	3.26527e-80	amy_CCK_typeL	KCND2
2.18469e-83	0.465183	0.958	0.767	4.36938e-80	amy_CCK_typeL	MID1
1.78282e-82	1.49374	0.896	0.825	3.56564e-79	amy_CCK_typeL	PLD5
1.9117e-82	1.02802	0.876	0.738	3.8234e-79	amy_CCK_typeL	PLCB4
4.43638e-82	0.115647	0.876	0.664	8.87275e-79	amy_CCK_typeL	LMOD1
7.64362e-82	1.71516	0.745	0.54	1.52872e-78	amy_CCK_typeL	LINC02141
8.24205e-81	0.340504	0.944	0.78	1.64841e-77	amy_CCK_typeL	NKAIN3
1.36946e-80	0.340115	0.901	0.634	2.73893e-77	amy_CCK_typeL	AL136119.1
1.92349e-80	2.41892	0.726	0.48	3.84698e-77	amy_CCK_typeL	TCERG1L
8.52588e-80	2.87636	0.663	0.542	1.70518e-76	amy_CCK_typeL	AC004053.1
1.4353e-79	4.01997	0.688	0.393	2.87061e-76	amy_CCK_typeL	IL1RAPL2
1.50419e-79	1.22108	0.859	0.684	3.00838e-76	amy_CCK_typeL	AC079298.3
1.73355e-79	1.33834	0.833	0.633	3.4671e-76	amy_CCK_typeL	KCNB2
3.02648e-79	0.100618	0.925	0.639	6.05295e-76	amy_CCK_typeL	AC002072.1
3.74362e-79	0.615415	0.864	0.717	7.48724e-76	amy_CCK_typeL	CDHR3
4.38096e-78	1.51049	0.826	0.655	8.76192e-75	amy_CCK_typeL	B3GAT2
5.38715e-78	1.3355	0.85	0.658	1.07743e-74	amy_CCK_typeL	MYRFL
5.55481e-78	0.49937	0.964	0.844	1.11096e-74	amy_CCK_typeL	AC087564.1
1.30444e-77	1.81805	0.806	0.669	2.60889e-74	amy_CCK_typeL	ZNF804B
5.58271e-77	0.949607	0.894	0.653	1.11654e-73	amy_CCK_typeL	SRRM3
9.16367e-76	0.617294	0.981	0.702	1.83273e-72	amy_CCK_typeL	SORBS2
7.53877e-75	1.10682	0.848	0.686	1.50775e-71	amy_CCK_typeL	ADAMTS19
8.70562e-75	0.226673	0.886	0.775	1.74112e-71	amy_CCK_typeL	HLA-B
1.20217e-74	0.998264	0.862	0.676	2.40434e-71	amy_CCK_typeL	CALM3
1.56173e-74	1.29456	0.879	0.728	3.12347e-71	amy_CCK_typeL	PEG10
3.08531e-73	0.865134	0.837	0.587	6.17062e-70	amy_CCK_typeL	MIR4500HG
9.57006e-73	1.16919	0.812	0.731	1.91401e-69	amy_CCK_typeL	ADAMTS9-AS2
1.63113e-72	0.558088	0.961	0.677	3.26225e-69	amy_CCK_typeL	CNTN4
1.24285e-71	0.836421	0.961	0.684	2.48571e-68	amy_CCK_typeL	BRINP1
1.50404e-71	0.31166	0.971	0.713	3.00807e-68	amy_CCK_typeL	LINC00871
6.92519e-71	0.317302	0.969	0.857	1.38504e-67	amy_CCK_typeL	ZNF536
3.23996e-70	0.306072	0.997	0.869	6.47992e-67	amy_CCK_typeL	FOXO1
3.9114e-70	1.04832	0.854	0.806	7.8228e-67	amy_CCK_typeL	PROX1
1.45681e-69	1.624	0.769	0.585	2.91362e-66	amy_CCK_typeL	BCL11A
1.65211e-69	0.342119	0.955	0.881	3.30421e-66	amy_CCK_typeL	EEF1A1
2.56077e-69	0.879513	0.877	0.658	5.12154e-66	amy_CCK_typeL	SCN3A
2.91957e-69	1.94993	0.765	0.542	5.83914e-66	amy_CCK_typeL	LINC01807
5.69962e-69	0.614104	0.936	0.64	1.13992e-65	amy_CCK_typeL	DLGAP2
1.10586e-67	1.71269	0.843	0.735	2.21172e-64	amy_CCK_typeL	CDH4
5.53463e-67	1.31	0.794	0.661	1.10693e-63	amy_CCK_typeL	NHS
6.01447e-67	0.564867	1	0.77	1.20289e-63	amy_CCK_typeL	MDGA2
9.55851e-67	1.1779	0.806	0.677	1.9117e-63	amy_CCK_typeL	AC106729.1
1.19853e-66	0.82825	0.864	0.673	2.39706e-63	amy_CCK_typeL	PCSK2
1.83412e-66	0.636794	0.918	0.881	3.66824e-63	amy_CCK_typeL	CNTNAP4
5.56659e-66	0.500416	0.937	0.681	1.11332e-62	amy_CCK_typeL	CREG2
9.60536e-66	0.517039	0.914	0.813	1.92107e-62	amy_CCK_typeL	LUZP2
1.2767e-65	2.49107	0.78	0.813	2.5534e-62	amy_CCK_typeL	TACR1
1.39551e-64	0.588052	0.689	0.382	2.79102e-61	amy_CCK_typeL	LINC01950
2.16775e-64	0.668868	0.883	0.63	4.33549e-61	amy_CCK_typeL	ACKR1
5.91284e-64	0.381178	0.894	0.663	1.18257e-60	amy_CCK_typeL	KCNIP4-IT1
1.1678e-63	2.54513	0.691	0.516	2.3356e-60	amy_CCK_typeL	WIF1
1.81047e-63	0.8213	0.851	0.662	3.62093e-60	amy_CCK_typeL	SYT4
4.89489e-63	1.29656	0.788	0.718	9.78978e-60	amy_CCK_typeL	GNAL
2.49904e-62	0.369445	0.794	0.658	4.99808e-59	amy_CCK_typeL	AC090993.1
3.41008e-62	0.45712	0.942	0.789	6.82016e-59	amy_CCK_typeL	PLPPR1
4.77456e-62	0.814517	0.978	0.924	9.54912e-59	amy_CCK_typeL	AC025159.1
5.39691e-62	0.490249	0.873	0.729	1.07938e-58	amy_CCK_typeL	LINC01483
6.61261e-61	0.436778	0.896	0.668	1.32252e-57	amy_CCK_typeL	STEAP2-AS1
1.99744e-60	0.804818	0.83	0.651	3.99489e-57	amy_CCK_typeL	MYH11
4.47692e-60	1.32359	0.724	0.571	8.95384e-57	amy_CCK_typeL	PAPSS2
6.94014e-60	0.569569	0.909	0.765	1.38803e-56	amy_CCK_typeL	SLC35F3
1.09238e-59	0.603611	0.766	0.681	2.18477e-56	amy_CCK_typeL	COL4A4
1.27387e-59	0.409403	0.801	0.709	2.54773e-56	amy_CCK_typeL	COL4A3
9.36976e-59	0.386531	0.914	0.736	1.87395e-55	amy_CCK_typeL	TENM1
2.91222e-58	0.153092	0.921	0.793	5.82445e-55	amy_CCK_typeL	ADCY8
3.30213e-58	0.946337	0.811	0.716	6.60427e-55	amy_CCK_typeL	BTBD11
5.12296e-58	0.427511	0.896	0.744	1.02459e-54	amy_CCK_typeL	AC083870.1
6.36734e-58	2.03779	0.681	0.553	1.27347e-54	amy_CCK_typeL	AP002989.1
1.00628e-57	0.226339	0.788	0.583	2.01256e-54	amy_CCK_typeL	TRABD2A
4.09668e-57	0.486611	0.958	0.717	8.19337e-54	amy_CCK_typeL	TMTC1
1.27114e-56	0.520896	0.89	0.785	2.54227e-53	amy_CCK_typeL	MCC
8.54828e-56	1.44798	0.717	0.554	1.70966e-52	amy_CCK_typeL	SLC7A2
5.21311e-55	1.43986	0.762	0.583	1.04262e-51	amy_CCK_typeL	DNAH6
1.3399e-54	0.459352	0.948	0.82	2.6798e-51	amy_CCK_typeL	FMN1
6.94502e-54	0.751141	0.854	0.643	1.389e-50	amy_CCK_typeL	FAM153CP
7.70114e-54	0.692623	0.829	0.681	1.54023e-50	amy_CCK_typeL	LINC00535
3.11934e-53	0.11735	0.851	0.562	6.23868e-50	amy_CCK_typeL	AC005062.1
8.08874e-53	1.36527	0.723	0.551	1.61775e-49	amy_CCK_typeL	LINC01208
1.00551e-52	0.590603	0.908	0.663	2.01101e-49	amy_CCK_typeL	LINC02082
4.24469e-52	0.553465	0.978	0.768	8.48938e-49	amy_CCK_typeL	KCNH1
6.09526e-52	0.131497	0.982	0.821	1.21905e-48	amy_CCK_typeL	OPHN1
1.76421e-51	0.386043	0.864	0.669	3.52842e-48	amy_CCK_typeL	SLIT1
4.59464e-51	1.05621	0.767	0.551	9.18928e-48	amy_CCK_typeL	AC092640.1
5.87333e-51	0.446565	0.999	0.925	1.17467e-47	amy_CCK_typeL	ERBB4
1.36479e-50	0.267335	1	0.756	2.72958e-47	amy_CCK_typeL	FAT3
4.8947e-50	0.207456	0.811	0.522	9.78941e-47	amy_CCK_typeL	ADGB
4.46384e-49	0.324988	0.96	0.842	8.92769e-46	amy_CCK_typeL	ARL15
9.39065e-49	0.240701	0.721	0.601	1.87813e-45	amy_CCK_typeL	IL18R1
9.44276e-49	1.35478	0.74	0.651	1.88855e-45	amy_CCK_typeL	C8orf34
3.79076e-48	1.20676	0.797	0.74	7.58153e-45	amy_CCK_typeL	SORCS3
2.51665e-47	0.918588	0.758	0.683	5.03329e-44	amy_CCK_typeL	IL12RB2
1.32513e-46	0.73567	0.748	0.55	2.65025e-43	amy_CCK_typeL	AC004917.1
1.61926e-46	2.26172	0.674	0.515	3.23851e-43	amy_CCK_typeL	CNR1
2.40855e-46	0.449581	0.681	0.398	4.8171e-43	amy_CCK_typeL	AC015631.1
2.02647e-45	1.0804	0.792	0.689	4.05295e-42	amy_CCK_typeL	BRINP2
9.81513e-44	0.538467	0.9	0.791	1.96303e-40	amy_CCK_typeL	AC002460.2
5.51652e-43	0.238216	0.811	0.688	1.1033e-39	amy_CCK_typeL	TPD52L1
1.9413e-41	0.28564	0.911	0.739	3.88261e-38	amy_CCK_typeL	TTC29
1.94784e-40	1.29846	0.862	0.838	3.89568e-37	amy_CCK_typeL	SGO1-AS1
3.35504e-40	0.208628	0.969	0.899	6.71007e-37	amy_CCK_typeL	MSI2
6.12663e-40	0.212132	0.921	0.721	1.22533e-36	amy_CCK_typeL	CNGB3
1.52751e-39	0.575338	0.786	0.696	3.05501e-36	amy_CCK_typeL	LINC01619
5.44245e-39	0.12322	0.868	0.64	1.08849e-35	amy_CCK_typeL	CNBD1
6.41826e-39	0.48706	0.875	0.756	1.28365e-35	amy_CCK_typeL	TENM3
6.58718e-38	1.31285	0.187	0.422	1.31744e-34	amy_CCK_typeL	SCGN
1.91219e-37	0.673939	0.809	0.723	3.82437e-34	amy_CCK_typeL	PEG3
8.59314e-37	0.333471	0.94	0.869	1.71863e-33	amy_CCK_typeL	FBXL7
5.85669e-36	0.409394	0.816	0.736	1.17134e-32	amy_CCK_typeL	LINC01933
1.07823e-35	0.340474	0.822	0.662	2.15647e-32	amy_CCK_typeL	PRICKLE1
2.26773e-35	1.32083	0.76	0.599	4.53547e-32	amy_CCK_typeL	LINC01876
2.49903e-35	0.262307	0.961	0.768	4.99807e-32	amy_CCK_typeL	TAFA2
5.86627e-35	0.403965	0.905	0.701	1.17325e-31	amy_CCK_typeL	LRFN5
1.53315e-34	0.664344	0.957	0.69	3.0663e-31	amy_CCK_typeL	MAN1A1
2.57513e-34	0.528275	0.642	0.579	5.15026e-31	amy_CCK_typeL	OTX2-AS1
7.22887e-34	1.33534	0.689	0.592	1.44577e-30	amy_CCK_typeL	MKX
7.609e-34	0.880419	0.829	0.748	1.5218e-30	amy_CCK_typeL	AC098829.1
8.97385e-34	0.397301	0.85	0.664	1.79477e-30	amy_CCK_typeL	HECW1
1.34279e-33	0.352428	0.786	0.617	2.68559e-30	amy_CCK_typeL	LINC01250
6.85275e-32	0.979504	0.698	0.563	1.37055e-28	amy_CCK_typeL	LINC01934
1.42617e-31	0.270214	0.976	0.76	2.85234e-28	amy_CCK_typeL	CACNA2D3
5.78354e-31	0.905513	0.71	0.601	1.15671e-27	amy_CCK_typeL	SLIT3
8.76347e-31	0.230387	0.915	0.712	1.75269e-27	amy_CCK_typeL	AL008633.1
1.47305e-30	0.632068	0.799	0.735	2.9461e-27	amy_CCK_typeL	HOMER1
2.87136e-30	0.331905	0.745	0.55	5.74273e-27	amy_CCK_typeL	AL031073.2
3.50244e-29	0.646219	0.844	0.775	7.00488e-26	amy_CCK_typeL	AC107223.1
3.85123e-29	0.95593	0.716	0.638	7.70245e-26	amy_CCK_typeL	GUCY1A1
7.48033e-29	0.985223	0.703	0.628	1.49607e-25	amy_CCK_typeL	SAMD3
8.57848e-29	2.30374	0.591	0.412	1.7157e-25	amy_CCK_typeL	AC003044.1
4.01432e-28	1.3091	0.667	0.557	8.02865e-25	amy_CCK_typeL	PWRN4
7.89675e-28	0.186706	0.873	0.753	1.57935e-24	amy_CCK_typeL	CDH8
1.43647e-27	0.567101	0.714	0.61	2.87294e-24	amy_CCK_typeL	AC004160.1
2.25237e-27	0.287962	0.896	0.741	4.50475e-24	amy_CCK_typeL	CACNB2
2.66248e-27	0.333293	0.721	0.564	5.32496e-24	amy_CCK_typeL	GAS2L3
3.22987e-24	0.501775	0.571	0.431	6.45974e-21	amy_CCK_typeL	HS3ST3A1
4.62155e-24	0.917565	0.71	0.769	9.24311e-21	amy_CCK_typeL	DDR2
2.38434e-23	1.23382	0.564	0.494	4.76867e-20	amy_CCK_typeL	SLC5A8
2.98198e-23	0.31367	0.759	0.653	5.96395e-20	amy_CCK_typeL	ADD3-AS1
8.50513e-23	0.97822	0.719	0.692	1.70103e-19	amy_CCK_typeL	KLHL29
1.83415e-22	0.381776	0.763	0.642	3.6683e-19	amy_CCK_typeL	SLC44A5
5.21059e-22	3.7739	0.532	0.377	1.04212e-18	amy_CCK_typeL	AL353072.2
6.34584e-22	0.41372	0.688	0.544	1.26917e-18	amy_CCK_typeL	LINC02755
2.47094e-21	1.35462	0.813	0.753	4.94189e-18	amy_CCK_typeL	CLMP
4.53806e-21	0.196621	0.671	0.469	9.07611e-18	amy_CCK_typeL	CRYM
7.1872e-21	0.763141	0.717	0.662	1.43744e-17	amy_CCK_typeL	TRPC5
1.07081e-20	0.174163	0.688	0.602	2.14163e-17	amy_CCK_typeL	LINC02208
1.45237e-19	0.384414	0.766	0.671	2.90474e-16	amy_CCK_typeL	SPANXA2-OT1
2.69529e-19	1.39523	0.628	0.516	5.39059e-16	amy_CCK_typeL	MARCH11
3.84771e-19	0.831025	0.631	0.568	7.69542e-16	amy_CCK_typeL	AC092422.1
4.05323e-19	0.165919	0.34	0.643	8.10647e-16	amy_CCK_typeL	PTGFR
4.33588e-19	2.71383	0.34	0.531	8.67175e-16	amy_CCK_typeL	NDNF
1.63244e-18	0.802989	0.741	0.766	3.26488e-15	amy_CCK_typeL	GLRA2
3.94694e-18	0.494091	0.744	0.799	7.89389e-15	amy_CCK_typeL	AL133346.1
4.28715e-18	0.290847	0.877	0.728	8.57431e-15	amy_CCK_typeL	KHDRBS2
7.16069e-18	1.11575	0.702	0.704	1.43214e-14	amy_CCK_typeL	AL590550.1
1.10178e-17	0.107408	0.564	0.714	2.20356e-14	amy_CCK_typeL	SLC30A8
1.14371e-17	0.910945	0.201	0.514	2.28742e-14	amy_CCK_typeL	LINC01709
1.68811e-16	0.322306	0.798	0.803	3.37622e-13	amy_CCK_typeL	AC233296.1
2.42464e-16	0.901499	0.663	0.668	4.84929e-13	amy_CCK_typeL	AC004083.1
4.80908e-16	0.492267	0.669	0.608	9.61817e-13	amy_CCK_typeL	GRM8
6.5678e-16	0.436181	0.65	0.594	1.31356e-12	amy_CCK_typeL	TEX41
7.29976e-16	0.64299	0.394	0.55	1.45995e-12	amy_CCK_typeL	TRDN
2.77709e-15	0.23295	1	0.925	5.55418e-12	amy_CCK_typeL	ASTN2
5.38499e-15	1.52201	0.596	0.6	1.077e-11	amy_CCK_typeL	LAMA3
9.2272e-15	0.366078	0.578	0.451	1.84544e-11	amy_CCK_typeL	LINC02315
1.47174e-14	0.202932	0.89	0.843	2.94348e-11	amy_CCK_typeL	GREB1L
3.56007e-14	0.47796	0.645	0.635	7.12015e-11	amy_CCK_typeL	MYO1B
1.32286e-13	0.422857	0.631	0.54	2.64572e-10	amy_CCK_typeL	AL583785.1
8.40516e-13	0.377948	0.76	0.727	1.68103e-09	amy_CCK_typeL	LINC01122
9.34083e-13	0.619796	0.717	0.682	1.86817e-09	amy_CCK_typeL	DNAH14
1.93679e-12	0.350727	0.68	0.644	3.87358e-09	amy_CCK_typeL	SLC5A4-AS1
2.6767e-12	2.17535	0.563	0.563	5.35341e-09	amy_CCK_typeL	SYTL5
4.44873e-12	1.01296	0.71	0.739	8.89746e-09	amy_CCK_typeL	NPNT
1.46996e-11	0.149166	0.728	0.692	2.93991e-08	amy_CCK_typeL	STMN2
1.59303e-11	0.126407	0.777	0.686	3.18605e-08	amy_CCK_typeL	AC022126.1
2.26935e-11	0.414461	0.78	0.81	4.5387e-08	amy_CCK_typeL	POT1-AS1
4.80105e-11	0.85363	0.628	0.592	9.6021e-08	amy_CCK_typeL	GDA
6.38997e-11	0.5096	0.379	0.57	1.27799e-07	amy_CCK_typeL	SST
9.88443e-11	0.867749	0.506	0.416	1.97689e-07	amy_CCK_typeL	AL358944.1
4.10159e-09	0.400652	0.879	0.863	8.20319e-06	amy_CCK_typeL	SGCD
4.9897e-08	0.100964	0.678	0.585	9.97939e-05	amy_CCK_typeL	MIR137HG
1.03516e-07	1.50806	0.579	0.634	0.000207031	amy_CCK_typeL	AC073332.1
1.15055e-07	1.06383	0.181	0.437	0.00023011	amy_CCK_typeL	LINC02248
1.31589e-07	0.599741	0.649	0.652	0.000263178	amy_CCK_typeL	NETO2
1.41461e-07	0.568296	0.653	0.641	0.000282921	amy_CCK_typeL	HPGD
4.58385e-07	0.144061	0.706	0.565	0.000916769	amy_CCK_typeL	LINC02307
6.69888e-07	0.267646	0.614	0.574	0.00133978	amy_CCK_typeL	KHDRBS2-OT
9.05829e-07	0.136232	0.716	0.716	0.00181166	amy_CCK_typeL	DGKH
1.11728e-06	0.379017	0.689	0.708	0.00223456	amy_CCK_typeL	CCDC3
4.8869e-06	0.172237	0.634	0.6	0.00977381	amy_CCK_typeL	PHYHIP
7.32075e-06	0.403225	0.66	0.725	0.0146415	amy_CCK_typeL	FAT4
7.82279e-06	1.42597	0.635	0.525	0.0156456	amy_CCK_typeL	LINC01416
8.81552e-06	0.300294	0.72	0.683	0.017631	amy_CCK_typeL	POU6F2
4.46088e-05	2.0591	0.27	0.432	0.0892176	amy_CCK_typeL	FGF10
5.20442e-05	0.905983	0.62	0.664	0.104088	amy_CCK_typeL	DCHS2
0.000161979	0.268957	0.655	0.617	0.323958	amy_CCK_typeL	CAMK4
0.000591994	0.315512	0.617	0.635	1	amy_CCK_typeL	GNG12
0.00115715	0.133062	0.571	0.576	1	amy_CCK_typeL	CCBE1
0.00135412	3.75901	0.435	0.437	1	amy_CCK_typeL	AC006305.1
0.00220885	0.45156	0.63	0.656	1	amy_CCK_typeL	FAM189A1
0.00351942	0.561283	0.538	0.544	1	amy_CCK_typeL	RAB27B
0.00433835	0.150775	0.613	0.652	1	amy_CCK_typeL	AC021851.2
0	1.9946	0.972	0.517	0	amy_PV_Basket	HAPLN1
0	2.86915	0.987	0.574	0	amy_PV_Basket	AL445623.2
0	2.53153	0.97	0.575	0	amy_PV_Basket	AC076968.2
0	3.1125	0.995	0.605	0	amy_PV_Basket	NXPH1
0	3.06216	0.996	0.608	0	amy_PV_Basket	KCNC2
0	2.59172	0.982	0.618	0	amy_PV_Basket	HCN1
0	0.110259	0.988	0.631	0	amy_PV_Basket	AP001037.1
0	2.50828	1	0.644	0	amy_PV_Basket	GRIA1
0	2.91224	0.984	0.628	0	amy_PV_Basket	ELAVL2
0	2.15349	0.989	0.643	0	amy_PV_Basket	MYT1L
0	2.4756	0.951	0.61	0	amy_PV_Basket	AL353595.1
0	3.04076	0.992	0.66	0	amy_PV_Basket	GRIN3A
0	2.92258	0.991	0.661	0	amy_PV_Basket	GRIK1
0	1.90475	0.999	0.693	0	amy_PV_Basket	SYT1
0	2.74205	0.991	0.687	0	amy_PV_Basket	GAD2
0	2.22317	0.987	0.684	0	amy_PV_Basket	AC004946.1
0	2.57644	0.989	0.702	0	amy_PV_Basket	SLC17A8
0	2.79146	0.999	0.714	0	amy_PV_Basket	GRIP1
0	2.64008	0.993	0.708	0	amy_PV_Basket	XKR4
0	3.25929	0.962	0.683	0	amy_PV_Basket	ZNF385D
0	2.07596	0.995	0.724	0	amy_PV_Basket	FGF12
0	3.28039	0.995	0.726	0	amy_PV_Basket	SCN1A-AS1
0	2.59919	1	0.734	0	amy_PV_Basket	DLGAP1
0	1.17784	0.984	0.727	0	amy_PV_Basket	LINC01344
0	2.7175	0.984	0.736	0	amy_PV_Basket	TENM1
0	2.97787	0.992	0.746	0	amy_PV_Basket	KIAA1217
0	2.19133	0.991	0.745	0	amy_PV_Basket	CADPS
0	2.29161	0.992	0.757	0	amy_PV_Basket	DAB1
0	1.9766	0.996	0.781	0	amy_PV_Basket	PCLO
0	2.52471	0.997	0.803	0	amy_PV_Basket	RBFOX1
0	2.33996	0.997	0.87	0	amy_PV_Basket	CNTNAP2
1.32943e-306	1.39862	0.987	0.763	2.65886e-303	amy_PV_Basket	AC244502.1
1.30436e-301	2.04521	0.987	0.675	2.60872e-298	amy_PV_Basket	TENM2
1.72905e-297	2.15551	0.992	0.782	3.4581e-294	amy_PV_Basket	AC108169.1
1.65902e-295	2.07594	0.987	0.65	3.31803e-292	amy_PV_Basket	SYN2
1.004e-292	2.86894	0.957	0.54	2.00801e-289	amy_PV_Basket	CDH9
1.00968e-290	2.51931	0.984	0.77	2.01936e-287	amy_PV_Basket	KIF26B
1.59361e-288	2.2231	1	0.72	3.18722e-285	amy_PV_Basket	KCTD16
3.89497e-287	2.4896	0.987	0.715	7.78995e-284	amy_PV_Basket	AL033504.1
4.51597e-287	2.00174	0.999	0.806	9.03194e-284	amy_PV_Basket	GRIK2
1.39684e-285	1.87159	0.982	0.738	2.79369e-282	amy_PV_Basket	PTPRN2
2.59082e-284	1.23809	0.977	0.747	5.18163e-281	amy_PV_Basket	ITGA1
1.05473e-282	1.53375	0.946	0.583	2.10946e-279	amy_PV_Basket	LINC01705
1.7935e-282	2.59485	0.976	0.654	3.58699e-279	amy_PV_Basket	OSBPL10
4.54123e-279	1.76853	1	0.676	9.08245e-276	amy_PV_Basket	CCSER1
8.63298e-279	1.85278	0.997	0.685	1.7266e-275	amy_PV_Basket	NRIP3
1.44456e-276	2.66098	0.973	0.692	2.88911e-273	amy_PV_Basket	ANK1
1.03128e-275	1.81138	0.996	0.789	2.06256e-272	amy_PV_Basket	ATP8A2
3.14717e-275	1.42726	0.988	0.693	6.29434e-272	amy_PV_Basket	SLCO5A1
3.15023e-275	2.04655	0.989	0.727	6.30046e-272	amy_PV_Basket	SLC35F4
8.32388e-273	2.53855	0.933	0.646	1.66478e-269	amy_PV_Basket	LINC02133
1.7892e-272	1.88043	0.993	0.658	3.5784e-269	amy_PV_Basket	GRIN2B
1.7967e-271	0.263934	0.977	0.632	3.5934e-268	amy_PV_Basket	AC097528.1
9.32205e-270	2.49847	0.957	0.65	1.86441e-266	amy_PV_Basket	EPHA6
5.64401e-268	1.45109	0.999	0.892	1.1288e-264	amy_PV_Basket	KAZN
1.86068e-267	2.00596	0.976	0.682	3.72137e-264	amy_PV_Basket	LYPD6
7.75622e-266	2.49999	0.941	0.755	1.55124e-262	amy_PV_Basket	PTCHD4
9.50501e-265	2.48609	0.961	0.661	1.901e-261	amy_PV_Basket	CNTN5
9.96035e-264	1.01312	0.982	0.653	1.99207e-260	amy_PV_Basket	LINC01320
1.00416e-263	2.38418	0.996	0.696	2.00833e-260	amy_PV_Basket	NCALD
1.10354e-261	2.62372	0.961	0.65	2.20707e-258	amy_PV_Basket	SAMD5
3.20829e-261	2.26781	0.957	0.756	6.41658e-258	amy_PV_Basket	TENM3
7.79101e-261	3.8282	0.899	0.511	1.5582e-257	amy_PV_Basket	AP005203.1
1.18389e-259	0.672482	0.987	0.622	2.36778e-256	amy_PV_Basket	AC021134.1
3.35438e-259	1.77636	0.987	0.698	6.70875e-256	amy_PV_Basket	ATRNL1
4.16232e-259	2.53031	0.995	0.686	8.32464e-256	amy_PV_Basket	ROBO2
1.03848e-257	1.88169	0.988	0.677	2.07696e-254	amy_PV_Basket	CNTN4
2.43567e-257	0.235989	0.982	0.73	4.87133e-254	amy_PV_Basket	KIT
4.18442e-257	1.57284	0.95	0.768	8.36885e-254	amy_PV_Basket	EDNRA
1.01054e-256	2.43085	0.938	0.61	2.02108e-253	amy_PV_Basket	UNC5D
2.36874e-256	2.23639	0.977	0.772	4.73748e-253	amy_PV_Basket	TOX3
1.1206e-254	1.63339	0.992	0.744	2.24121e-251	amy_PV_Basket	GRM5
3.55088e-253	1.61755	0.995	0.766	7.10177e-250	amy_PV_Basket	RBMS3
3.60529e-253	2.49313	0.989	0.723	7.21057e-250	amy_PV_Basket	PCDH11X
1.98265e-252	1.87159	1	0.835	3.96531e-249	amy_PV_Basket	RYR2
2.45576e-251	0.5541	0.962	0.738	4.91153e-248	amy_PV_Basket	SHISA8
2.12483e-250	2.98321	0.916	0.586	4.24965e-247	amy_PV_Basket	BCL11B
4.36121e-250	2.32525	0.999	0.723	8.72243e-247	amy_PV_Basket	SYNPR
1.58132e-249	2.24298	0.995	0.697	3.16264e-246	amy_PV_Basket	SHISA6
6.78502e-249	3.91963	0.869	0.526	1.357e-245	amy_PV_Basket	LHX6
4.68296e-246	1.97494	0.914	0.624	9.36592e-243	amy_PV_Basket	AC113137.1
1.2581e-244	2.71899	0.96	0.653	2.5162e-241	amy_PV_Basket	SATB1-AS1
1.92075e-244	2.02815	0.964	0.64	3.84151e-241	amy_PV_Basket	DLGAP2
1.54006e-243	0.720408	0.95	0.648	3.08012e-240	amy_PV_Basket	AL136114.1
2.21623e-242	1.80912	0.969	0.666	4.43246e-239	amy_PV_Basket	SLC4A10
3.1194e-242	1.73609	0.969	0.662	6.23879e-239	amy_PV_Basket	KCNK2
1.35755e-241	1.88531	0.997	0.682	2.7151e-238	amy_PV_Basket	AC027288.3
2.34422e-241	1.60048	0.995	0.791	4.68844e-238	amy_PV_Basket	FRMD3
2.46743e-241	2.6753	0.935	0.618	4.93486e-238	amy_PV_Basket	LINC01837
1.07172e-239	2.20847	0.938	0.702	2.14343e-236	amy_PV_Basket	GAD1
1.59798e-238	1.56417	0.981	0.81	3.19597e-235	amy_PV_Basket	SOX6
2.28653e-237	2.20818	0.991	0.674	4.57305e-234	amy_PV_Basket	ZMAT4
6.32423e-237	1.89097	0.976	0.803	1.26485e-233	amy_PV_Basket	TMEM132B
1.41363e-235	1.83839	0.961	0.662	2.82726e-232	amy_PV_Basket	RAB3C
2.8349e-234	1.10388	0.984	0.659	5.66981e-231	amy_PV_Basket	AC097467.3
1.80685e-233	1.99641	0.976	0.642	3.6137e-230	amy_PV_Basket	ADGRL2
8.27138e-233	2.0897	0.949	0.737	1.65428e-229	amy_PV_Basket	AC073050.1
5.13282e-232	2.46767	0.95	0.568	1.02656e-228	amy_PV_Basket	CACNG3
1.63881e-231	1.81311	0.929	0.639	3.27762e-228	amy_PV_Basket	HPGD
2.43255e-231	1.2914	0.935	0.709	4.86509e-228	amy_PV_Basket	SMOC2
6.45889e-229	2.70088	0.904	0.646	1.29178e-225	amy_PV_Basket	TAC1
9.15098e-229	1.65447	0.902	0.64	1.8302e-225	amy_PV_Basket	CNBD1
2.20506e-228	2.32094	0.992	0.759	4.41012e-225	amy_PV_Basket	GPC6
6.89651e-227	2.17157	0.972	0.663	1.3793e-223	amy_PV_Basket	ZNF385B
1.14709e-225	1.88787	0.957	0.649	2.29417e-222	amy_PV_Basket	GABRB2
1.27548e-225	2.60597	0.887	0.555	2.55096e-222	amy_PV_Basket	AL035401.1
1.02094e-221	1.35764	0.996	0.738	2.04187e-218	amy_PV_Basket	FGF14
1.92871e-221	1.7426	0.974	0.671	3.85742e-218	amy_PV_Basket	CELF4
3.08919e-221	1.36564	0.997	0.873	6.17839e-218	amy_PV_Basket	OXR1
2.19813e-220	1.886	0.98	0.609	4.39625e-217	amy_PV_Basket	AC007368.1
1.2085e-218	1.84368	0.937	0.599	2.41699e-215	amy_PV_Basket	SNTG2
1.11971e-216	1.83989	0.98	0.698	2.23943e-213	amy_PV_Basket	OSBPL3
1.93681e-215	1.77629	0.985	0.661	3.87362e-212	amy_PV_Basket	GABRA1
2.97e-215	1.93007	0.974	0.645	5.94e-212	amy_PV_Basket	PAK5
3.02665e-213	1.78524	0.976	0.661	6.05329e-210	amy_PV_Basket	NMNAT2
6.31142e-213	1.52806	0.999	0.656	1.26228e-209	amy_PV_Basket	RIMS2
1.59819e-212	1.1591	0.964	0.783	3.19637e-209	amy_PV_Basket	KCNMB2
1.69279e-212	2.40732	0.918	0.666	3.38558e-209	amy_PV_Basket	VWC2
2.23225e-212	1.73892	0.991	0.708	4.46449e-209	amy_PV_Basket	FRMPD4
4.53223e-211	1.0375	0.982	0.703	9.06447e-208	amy_PV_Basket	ABCA9
8.35269e-211	1.97927	0.954	0.636	1.67054e-207	amy_PV_Basket	AL445433.2
7.51711e-210	1.60059	0.995	0.704	1.50342e-206	amy_PV_Basket	CACNA1B
1.32834e-208	0.744801	0.981	0.746	2.65667e-205	amy_PV_Basket	AC084816.1
1.87174e-208	1.79149	0.962	0.729	3.74348e-205	amy_PV_Basket	MCTP1
7.16874e-207	1.30023	0.918	0.563	1.43375e-203	amy_PV_Basket	GAS2L3
1.40948e-206	2.20676	0.969	0.677	2.81896e-203	amy_PV_Basket	COL19A1
3.06749e-206	2.67006	0.907	0.697	6.13499e-203	amy_PV_Basket	PLCH1
1.82123e-205	1.57586	0.985	0.901	3.64246e-202	amy_PV_Basket	PTPRM
1.93231e-204	1.70859	0.954	0.793	3.86462e-201	amy_PV_Basket	ADCY8
1.03414e-203	1.26731	0.941	0.651	2.06828e-200	amy_PV_Basket	FER1L6-AS2
6.0974e-203	1.8492	0.96	0.682	1.21948e-199	amy_PV_Basket	PIP5K1B
1.45621e-202	1.09945	0.894	0.623	2.91242e-199	amy_PV_Basket	ADGRG6
1.64087e-202	1.78297	0.965	0.687	3.28174e-199	amy_PV_Basket	UBASH3B
8.75207e-202	1.68795	0.981	0.829	1.75041e-198	amy_PV_Basket	MYRIP
5.50766e-201	0.767662	0.962	0.711	1.10153e-197	amy_PV_Basket	AC132803.1
9.79181e-201	1.56271	0.984	0.675	1.95836e-197	amy_PV_Basket	GABBR2
1.08424e-200	1.85486	0.902	0.673	2.16848e-197	amy_PV_Basket	AC104248.1
7.55324e-199	2.58981	0.896	0.666	1.51065e-195	amy_PV_Basket	LINC02389
8.1935e-198	1.68803	0.968	0.675	1.6387e-194	amy_PV_Basket	ABCA10
1.26757e-197	2.47036	0.926	0.653	2.53515e-194	amy_PV_Basket	QRFPR
1.65354e-197	1.25465	0.999	0.82	3.30708e-194	amy_PV_Basket	RGS7
1.10936e-196	1.71319	0.966	0.642	2.21873e-193	amy_PV_Basket	CHRM2
2.45469e-195	1.49112	0.899	0.54	4.90937e-192	amy_PV_Basket	AC087857.1
3.19428e-195	2.3298	0.941	0.755	6.38856e-192	amy_PV_Basket	MYO16
1.61744e-194	1.4174	0.996	0.795	3.23489e-191	amy_PV_Basket	LRRC7
5.33914e-194	2.3745	0.898	0.726	1.06783e-190	amy_PV_Basket	GRIK3
9.1848e-194	1.66733	0.969	0.662	1.83696e-190	amy_PV_Basket	MTUS2
1.61749e-193	1.94239	0.918	0.641	3.23498e-190	amy_PV_Basket	SLC44A5
4.87248e-192	1.72039	0.962	0.695	9.74495e-189	amy_PV_Basket	DOK6
6.54474e-192	1.72117	0.962	0.705	1.30895e-188	amy_PV_Basket	CNTNAP5
1.92762e-190	1.70205	0.956	0.692	3.85524e-187	amy_PV_Basket	KSR2
4.03793e-190	2.04292	0.996	0.857	8.07586e-187	amy_PV_Basket	CDH13
4.91031e-190	1.45436	0.939	0.612	9.82062e-187	amy_PV_Basket	AL442163.1
9.94822e-190	1.77857	0.972	0.82	1.98964e-186	amy_PV_Basket	FMN1
2.59963e-189	0.620089	0.968	0.716	5.19926e-186	amy_PV_Basket	AC137770.1
6.60242e-188	0.604902	0.935	0.669	1.32048e-184	amy_PV_Basket	LINC02257
1.19231e-187	1.18892	0.987	0.647	2.38463e-184	amy_PV_Basket	TWIST1
3.13821e-186	1.08549	0.984	0.635	6.27642e-183	amy_PV_Basket	AC007091.1
4.77782e-186	0.865438	0.939	0.738	9.55565e-183	amy_PV_Basket	STPG2-AS1
1.05738e-184	0.689803	0.941	0.481	2.11475e-181	amy_PV_Basket	AC012593.1
1.02788e-183	1.68408	0.95	0.679	2.05576e-180	amy_PV_Basket	GALNT17
1.71237e-183	1.87776	0.925	0.812	3.42474e-180	amy_PV_Basket	TACR1
2.43246e-183	0.813878	0.973	0.616	4.86493e-180	amy_PV_Basket	AC037486.1
5.84328e-183	1.30472	0.992	0.669	1.16866e-179	amy_PV_Basket	MEG3
8.35718e-183	2.01114	0.908	0.661	1.67144e-179	amy_PV_Basket	NHS
2.40918e-182	1.04249	0.951	0.552	4.81835e-179	amy_PV_Basket	SLC7A2
3.76628e-182	2.31671	0.968	0.839	7.53256e-179	amy_PV_Basket	DPP10
1.09376e-181	1.81641	0.907	0.718	2.18753e-178	amy_PV_Basket	SPHKAP
4.71499e-181	2.11234	0.915	0.722	9.42999e-178	amy_PV_Basket	SIDT1
1.63286e-178	2.83913	0.853	0.515	3.26573e-175	amy_PV_Basket	MARCH11
2.04339e-178	1.39184	0.976	0.661	4.08677e-175	amy_PV_Basket	MEG8
2.97104e-178	1.47555	0.989	0.7	5.94208e-175	amy_PV_Basket	VSNL1
3.95355e-178	3.0212	0.868	0.537	7.9071e-175	amy_PV_Basket	FBN2
4.85409e-178	0.181843	0.981	0.612	9.70817e-175	amy_PV_Basket	LINC02254
1.06615e-177	0.178499	0.974	0.748	2.1323e-174	amy_PV_Basket	SV2C
2.42398e-176	2.575	0.873	0.618	4.84796e-173	amy_PV_Basket	RAB3B
4.68683e-176	1.40205	0.982	0.616	9.37366e-173	amy_PV_Basket	LINC01250
1.42575e-175	3.23961	0.827	0.426	2.8515e-172	amy_PV_Basket	AC087379.2
1.79793e-175	0.414835	0.987	0.71	3.59587e-172	amy_PV_Basket	AC012409.2
3.07689e-175	1.57817	0.976	0.618	6.15379e-172	amy_PV_Basket	UNC13C
1.27941e-174	1.61971	0.981	0.691	2.55882e-171	amy_PV_Basket	LIN7A
7.22206e-174	1.17405	0.997	0.7	1.44441e-170	amy_PV_Basket	OPCML
1.45197e-173	1.36976	0.899	0.672	2.90395e-170	amy_PV_Basket	RND3
2.82801e-173	1.5832	0.949	0.675	5.65603e-170	amy_PV_Basket	KCNJ3
3.47576e-173	1.05819	0.939	0.579	6.95151e-170	amy_PV_Basket	PDGFD
4.29595e-173	1.71559	0.885	0.508	8.59189e-170	amy_PV_Basket	TRPC7
1.18316e-172	2.35035	0.88	0.7	2.36632e-169	amy_PV_Basket	TOX2
1.35794e-172	0.613367	0.976	0.779	2.71587e-169	amy_PV_Basket	CHRNA2
1.35996e-172	1.46053	0.984	0.664	2.71992e-169	amy_PV_Basket	KCNJ6
8.49049e-172	0.627158	0.943	0.499	1.6981e-168	amy_PV_Basket	LAMP5
7.62367e-171	1.82355	0.912	0.625	1.52473e-167	amy_PV_Basket	PLA2R1
1.39185e-170	1.54511	0.972	0.65	2.7837e-167	amy_PV_Basket	PWRN1
2.74978e-170	1.57668	0.958	0.652	5.49957e-167	amy_PV_Basket	SRRM3
2.82097e-170	2.27622	0.898	0.621	5.64194e-167	amy_PV_Basket	NETO1
1.06917e-169	2.23414	0.889	0.616	2.13834e-166	amy_PV_Basket	GPR149
5.63383e-169	1.35448	0.938	0.672	1.12677e-165	amy_PV_Basket	RERG
3.28151e-168	1.20231	0.991	0.781	6.56301e-165	amy_PV_Basket	LINC01414
7.09596e-168	1.39067	0.995	0.806	1.41919e-164	amy_PV_Basket	GRIN2A
7.28454e-168	0.981337	0.97	0.797	1.45691e-164	amy_PV_Basket	SPRY4-AS1
4.77808e-167	0.987458	0.981	0.713	9.55615e-164	amy_PV_Basket	LINC00871
7.41549e-167	0.325987	0.968	0.657	1.4831e-163	amy_PV_Basket	AC090993.1
1.96298e-166	1.7136	0.947	0.572	3.92597e-163	amy_PV_Basket	GABRA4
6.42928e-166	1.48272	0.954	0.622	1.28586e-162	amy_PV_Basket	AC087280.2
7.03426e-166	1.61894	0.969	0.673	1.40685e-162	amy_PV_Basket	CA8
3.5898e-164	2.77338	0.848	0.774	7.1796e-161	amy_PV_Basket	AP000943.2
6.31297e-164	1.95353	0.916	0.654	1.26259e-160	amy_PV_Basket	AFF2
2.81774e-163	1.43296	0.97	0.727	5.63548e-160	amy_PV_Basket	ATP1A3
4.01263e-163	1.33339	0.997	0.691	8.02526e-160	amy_PV_Basket	EPHA5
4.85357e-162	1.00222	0.942	0.696	9.70715e-159	amy_PV_Basket	PCDH15
6.57086e-161	1.96226	0.966	0.686	1.31417e-157	amy_PV_Basket	ADAMTS19
1.66363e-160	1.46155	0.938	0.749	3.32727e-157	amy_PV_Basket	NOS1
1.92483e-160	1.44561	0.907	0.74	3.84965e-157	amy_PV_Basket	AC093298.2
4.30771e-160	1.52714	0.927	0.655	8.61542e-157	amy_PV_Basket	RUNDC3B
3.30316e-159	1.5372	0.957	0.724	6.60632e-156	amy_PV_Basket	LINC02398
5.60011e-159	1.97685	0.884	0.564	1.12002e-155	amy_PV_Basket	LINC02267
6.70563e-159	2.20855	0.873	0.598	1.34113e-155	amy_PV_Basket	ST6GALNAC5
2.52644e-158	1.68267	0.984	0.679	5.05288e-155	amy_PV_Basket	GRM1
5.83675e-158	2.62509	0.836	0.615	1.16735e-154	amy_PV_Basket	MYO3A
1.17417e-157	1.35697	0.972	0.745	2.34833e-154	amy_PV_Basket	PHACTR2
1.29565e-157	3.08179	0.841	0.746	2.5913e-154	amy_PV_Basket	MYO5B
2.80633e-156	2.88299	0.863	0.635	5.61267e-153	amy_PV_Basket	RSPO2
6.29115e-156	0.814237	0.888	0.492	1.25823e-152	amy_PV_Basket	LINC02196
8.89194e-155	1.25134	0.945	0.542	1.77839e-151	amy_PV_Basket	AC107419.1
1.13644e-154	1.51494	0.929	0.705	2.27288e-151	amy_PV_Basket	KIAA1211
9.09818e-154	1.94897	0.833	0.644	1.81964e-150	amy_PV_Basket	DLX6-AS1
4.18156e-152	1.21916	0.985	0.834	8.36312e-149	amy_PV_Basket	ERC2
4.43733e-152	0.939709	0.995	0.766	8.87465e-149	amy_PV_Basket	ADAMTSL3
1.41823e-151	2.20589	0.852	0.552	2.83646e-148	amy_PV_Basket	ANKRD34C-AS1
3.63309e-151	1.47445	0.934	0.611	7.26618e-148	amy_PV_Basket	GRIN1
1.61605e-150	1.24842	0.949	0.771	3.23211e-147	amy_PV_Basket	ALK
1.70927e-150	0.738599	0.121	0.415	3.41854e-147	amy_PV_Basket	AC109466.1
3.25935e-150	0.614879	0.992	0.767	6.5187e-147	amy_PV_Basket	MID1
3.64875e-150	1.9355	0.902	0.768	7.29751e-147	amy_PV_Basket	TAFA2
4.44742e-150	0.414555	0.978	0.701	8.89484e-147	amy_PV_Basket	FREM3
6.43529e-148	3.12893	0.825	0.732	1.28706e-144	amy_PV_Basket	EYS
1.45432e-147	1.34479	0.973	0.672	2.90864e-144	amy_PV_Basket	FRAS1
3.12098e-147	0.536926	0.985	0.77	6.24197e-144	amy_PV_Basket	AC018742.1
1.78225e-146	1.08255	0.995	0.77	3.56451e-143	amy_PV_Basket	MDGA2
3.31962e-146	0.999192	0.953	0.774	6.63923e-143	amy_PV_Basket	SLC35F1
6.50404e-146	1.71532	0.915	0.731	1.30081e-142	amy_PV_Basket	THSD7A
7.03037e-146	1.17538	0.976	0.776	1.40607e-142	amy_PV_Basket	RIMS1
1.16227e-145	1.01959	0.996	0.769	2.32455e-142	amy_PV_Basket	CSMD1
7.62853e-145	1.55033	0.976	0.676	1.52571e-141	amy_PV_Basket	GULP1
1.27507e-144	1.21444	0.953	0.594	2.55013e-141	amy_PV_Basket	KITLG
2.7121e-144	1.85698	0.881	0.604	5.42419e-141	amy_PV_Basket	LINC01902
1.88067e-143	1.49088	0.972	0.711	3.76133e-140	amy_PV_Basket	AL008633.1
2.03322e-143	1.15087	0.962	0.757	4.06645e-140	amy_PV_Basket	KCND2
2.52685e-143	1.17201	0.972	0.702	5.05369e-140	amy_PV_Basket	SORBS2
4.67466e-143	0.140312	0.935	0.661	9.34932e-140	amy_PV_Basket	NPSR1
9.2758e-143	1.4412	0.968	0.679	1.85516e-139	amy_PV_Basket	PTPRO
1.2754e-142	2.09276	0.923	0.784	2.55079e-139	amy_PV_Basket	SGCZ
1.97988e-142	1.32797	0.954	0.7	3.95975e-139	amy_PV_Basket	KLHL13
2.62308e-142	2.43365	0.871	0.688	5.24617e-139	amy_PV_Basket	SLC27A6
3.37491e-142	1.50968	0.915	0.718	6.74983e-139	amy_PV_Basket	PAWR
1.07225e-141	2.32648	0.834	0.661	2.14449e-138	amy_PV_Basket	GRIP2
3.1305e-141	1.03789	0.974	0.677	6.261e-138	amy_PV_Basket	TRMT9B
4.25004e-141	0.321854	0.984	0.668	8.50008e-138	amy_PV_Basket	AF279873.3
1.0275e-140	1.95143	0.885	0.608	2.055e-137	amy_PV_Basket	AC046195.1
1.1687e-140	1.42739	0.912	0.732	2.33739e-137	amy_PV_Basket	WLS
5.39451e-140	1.29192	0.938	0.709	1.0789e-136	amy_PV_Basket	GALNTL6
7.58787e-140	2.68518	0.81	0.585	1.51757e-136	amy_PV_Basket	BCL11A
2.53494e-139	1.29798	0.957	0.657	5.06987e-136	amy_PV_Basket	GABRG2
9.68212e-139	2.73064	0.815	0.567	1.93642e-135	amy_PV_Basket	SST
9.81787e-139	1.13355	0.984	0.698	1.96357e-135	amy_PV_Basket	STXBP5L
1.52185e-138	1.04735	0.991	0.909	3.0437e-135	amy_PV_Basket	SLC6A1
4.00986e-138	0.709612	0.984	0.735	8.01971e-135	amy_PV_Basket	AC114316.1
6.42237e-138	0.654802	0.954	0.59	1.28447e-134	amy_PV_Basket	AC079052.1
8.06974e-138	1.59466	0.923	0.677	1.61395e-134	amy_PV_Basket	HS6ST2
9.02023e-138	1.91585	0.854	0.696	1.80405e-134	amy_PV_Basket	LINC01619
2.35157e-137	1.15998	0.93	0.643	4.70314e-134	amy_PV_Basket	AC003991.1
3.33092e-136	1.28931	0.95	0.6	6.66184e-133	amy_PV_Basket	HTR1E
7.33929e-136	0.905087	0.931	0.735	1.46786e-132	amy_PV_Basket	LINC01933
2.04109e-134	0.879649	0.845	0.637	4.08218e-131	amy_PV_Basket	IQGAP2
3.12744e-134	2.31827	0.84	0.609	6.25488e-131	amy_PV_Basket	AC111006.1
7.72505e-134	0.839028	0.962	0.646	1.54501e-130	amy_PV_Basket	SNTG1
9.05695e-134	1.32695	0.951	0.727	1.81139e-130	amy_PV_Basket	KHDRBS2
3.6549e-133	0.704648	0.943	0.765	7.30979e-130	amy_PV_Basket	AL390957.1
3.72892e-133	1.27584	0.949	0.669	7.45784e-130	amy_PV_Basket	SLIT1
4.75099e-133	0.987038	0.995	0.941	9.50199e-130	amy_PV_Basket	SPOCK3
8.2947e-133	1.92258	0.856	0.65	1.65894e-129	amy_PV_Basket	ZNF804A
2.51597e-132	1.02306	0.961	0.861	5.03193e-129	amy_PV_Basket	RASGRF2
3.78057e-132	0.331135	0.985	0.549	7.56113e-129	amy_PV_Basket	AC004917.1
4.44227e-132	1.2294	0.949	0.689	8.88454e-129	amy_PV_Basket	NSG2
5.47482e-132	1.48991	0.935	0.672	1.09496e-128	amy_PV_Basket	PTPRR
1.1031e-131	1.1032	0.898	0.491	2.20621e-128	amy_PV_Basket	LINC02645
7.95654e-131	1.69142	0.873	0.654	1.59131e-127	amy_PV_Basket	FAM189A1
1.68111e-130	0.263174	0.895	0.479	3.36221e-127	amy_PV_Basket	LINC01915
2.28215e-130	0.819474	0.966	0.597	4.5643e-127	amy_PV_Basket	LINC01876
5.27557e-130	1.44554	0.937	0.686	1.05511e-126	amy_PV_Basket	AC093523.1
1.38814e-129	1.32897	0.879	0.522	2.77628e-126	amy_PV_Basket	AC104041.1
2.32066e-129	1.12138	0.88	0.679	4.64133e-126	amy_PV_Basket	RBM20
2.48459e-129	0.397142	0.867	0.572	4.96918e-126	amy_PV_Basket	ROR2
3.18789e-129	1.8242	0.933	0.719	6.37577e-126	amy_PV_Basket	COL12A1
6.74333e-129	1.69887	0.907	0.666	1.34867e-125	amy_PV_Basket	COL25A1
8.24957e-129	1.14916	0.985	0.843	1.64991e-125	amy_PV_Basket	TENM4
1.38712e-128	1.31035	0.939	0.703	2.77424e-125	amy_PV_Basket	CALY
1.6523e-128	1.29418	0.947	0.7	3.30459e-125	amy_PV_Basket	LRFN5
1.66938e-128	1.25769	0.961	0.717	3.33875e-125	amy_PV_Basket	TMTC1
4.80075e-128	0.593749	0.965	0.685	9.60151e-125	amy_PV_Basket	AL807742.1
1.88518e-127	0.845352	0.988	0.925	3.77037e-124	amy_PV_Basket	ASTN2
1.07645e-126	1.45616	0.912	0.769	2.1529e-123	amy_PV_Basket	KCNH1
6.34342e-126	1.69275	0.876	0.593	1.26868e-122	amy_PV_Basket	STAT4
8.92278e-126	0.210741	0.938	0.572	1.78456e-122	amy_PV_Basket	AC010967.1
1.80221e-125	0.856253	0.939	0.609	3.60442e-122	amy_PV_Basket	COL24A1
2.04675e-125	0.386038	0.96	0.557	4.09349e-122	amy_PV_Basket	DLGAP1-AS4
3.87636e-125	2.01318	0.915	0.669	7.75272e-122	amy_PV_Basket	ZNF804B
1.02119e-124	1.83469	0.853	0.687	2.04237e-121	amy_PV_Basket	SLIT2
1.47989e-124	1.39761	0.919	0.821	2.95977e-121	amy_PV_Basket	INPP4B
1.21872e-123	2.23944	0.822	0.603	2.43744e-120	amy_PV_Basket	LYPD6B
1.44114e-122	1.38893	0.962	0.83	2.88228e-119	amy_PV_Basket	STXBP6
2.22829e-122	1.15852	0.935	0.712	4.45658e-119	amy_PV_Basket	PDZRN3
5.59554e-122	1.7338	0.872	0.69	1.11911e-118	amy_PV_Basket	GHR
1.85752e-121	0.830884	0.972	0.785	3.71503e-118	amy_PV_Basket	MCC
2.72737e-121	1.40264	0.916	0.668	5.45473e-118	amy_PV_Basket	STEAP2-AS1
3.60425e-121	1.01638	0.923	0.645	7.2085e-118	amy_PV_Basket	LINC02694
9.95229e-121	1.64216	0.841	0.548	1.99046e-117	amy_PV_Basket	SOX1-OT
1.0744e-120	1.32142	0.904	0.654	2.14881e-117	amy_PV_Basket	PPM1E
3.42989e-120	1.35621	0.902	0.713	6.85977e-117	amy_PV_Basket	SYN3
7.61457e-120	1.7327	0.827	0.634	1.52291e-116	amy_PV_Basket	MYO1B
1.1895e-119	1.31175	0.974	0.659	2.37899e-116	amy_PV_Basket	NELL1
3.4738e-119	1.96584	0.818	0.61	6.9476e-116	amy_PV_Basket	GABRG3
3.60441e-119	0.395395	0.935	0.562	7.20881e-116	amy_PV_Basket	ANKRD30A
1.28908e-118	1.55687	0.891	0.731	2.57815e-115	amy_PV_Basket	ADAMTS9-AS2
1.36807e-118	0.423773	0.85	0.459	2.73615e-115	amy_PV_Basket	AP003400.1
3.59411e-118	1.43495	0.926	0.71	7.18822e-115	amy_PV_Basket	RANBP17
2.05919e-117	0.559125	0.879	0.669	4.11837e-114	amy_PV_Basket	F5
2.24886e-117	1.77945	0.919	0.615	4.49771e-114	amy_PV_Basket	CHRM3
2.90013e-117	1.32567	0.912	0.71	5.80027e-114	amy_PV_Basket	SHANK2
3.07981e-117	0.389667	0.885	0.563	6.15962e-114	amy_PV_Basket	TAC3
4.16567e-117	2.22402	0.83	0.623	8.33133e-114	amy_PV_Basket	C3orf67-AS1
6.30175e-117	0.846413	0.988	0.764	1.26035e-113	amy_PV_Basket	SLC35F3
1.09123e-116	0.604615	0.131	0.431	2.18246e-113	amy_PV_Basket	AC008415.1
1.68216e-116	0.347117	0.912	0.509	3.36431e-113	amy_PV_Basket	AL096854.1
1.99621e-116	0.613265	0.919	0.6	3.99241e-113	amy_PV_Basket	AC009081.2
3.48561e-116	3.34837	0.764	0.532	6.97122e-113	amy_PV_Basket	RSPO3
2.94065e-115	0.543024	0.937	0.71	5.88131e-112	amy_PV_Basket	PTPRB
3.50495e-115	1.31014	0.957	0.688	7.0099e-112	amy_PV_Basket	BRINP2
1.1847e-114	1.63222	0.867	0.705	2.3694e-111	amy_PV_Basket	SULF1
2.44611e-114	1.84727	0.834	0.578	4.89222e-111	amy_PV_Basket	ARHGAP28
1.55687e-113	0.882812	0.938	0.801	3.11375e-110	amy_PV_Basket	SPARCL1
1.82844e-113	1.04593	0.968	0.681	3.65688e-110	amy_PV_Basket	CREG2
2.81225e-113	0.354403	0.852	0.442	5.6245e-110	amy_PV_Basket	LURAP1L-AS1
4.61538e-113	1.11808	0.929	0.622	9.23077e-110	amy_PV_Basket	DGCR9
5.33312e-112	1.15957	0.966	0.662	1.06662e-108	amy_PV_Basket	CNTN3
6.2132e-112	1.18656	0.92	0.635	1.24264e-108	amy_PV_Basket	KCNQ5
9.39822e-112	1.07265	0.942	0.764	1.87964e-108	amy_PV_Basket	AC024901.1
1.10924e-111	1.1127	0.941	0.663	2.21849e-108	amy_PV_Basket	MIAT
4.41058e-111	0.747892	0.923	0.57	8.82115e-108	amy_PV_Basket	HTR2A
1.65355e-110	0.974991	0.999	0.98	3.30711e-107	amy_PV_Basket	MT-CO3
1.73516e-110	0.711277	0.918	0.648	3.47032e-107	amy_PV_Basket	RELN
1.96459e-110	0.854809	0.892	0.633	3.92918e-107	amy_PV_Basket	GABRQ
2.59479e-110	1.61543	0.9	0.764	5.18958e-107	amy_PV_Basket	STS
2.03638e-109	2.02174	0.833	0.651	4.07277e-106	amy_PV_Basket	NETO2
1.77095e-108	0.502289	0.864	0.554	3.54191e-105	amy_PV_Basket	AC069133.1
3.03582e-108	0.247035	0.895	0.681	6.07164e-105	amy_PV_Basket	COL4A2
4.55263e-108	1.05067	0.93	0.691	9.10527e-105	amy_PV_Basket	STMN2
5.29355e-108	1.61218	0.876	0.752	1.05871e-104	amy_PV_Basket	CLMP
6.20462e-108	1.20331	0.945	0.669	1.24092e-104	amy_PV_Basket	RBFOX3
3.60301e-107	3.18615	0.735	0.562	7.20603e-104	amy_PV_Basket	SYTL5
6.37569e-107	2.25682	0.776	0.605	1.27514e-103	amy_PV_Basket	IGF1
1.49773e-106	1.62939	0.958	0.671	2.99546e-103	amy_PV_Basket	TRHDE
3.17659e-105	1.06041	0.933	0.699	6.35317e-102	amy_PV_Basket	CNTN6
2.03559e-104	0.747868	0.939	0.63	4.07119e-101	amy_PV_Basket	ACKR1
1.08374e-103	0.339979	0.916	0.634	2.16749e-100	amy_PV_Basket	ADRA1B
1.29605e-103	1.74942	0.823	0.651	2.59209e-100	amy_PV_Basket	SRRM4
2.4815e-102	0.472594	0.931	0.658	4.963e-99	amy_PV_Basket	AC002070.1
4.13483e-102	0.404046	0.954	0.628	8.26965e-99	amy_PV_Basket	LINC02335
2.54717e-101	1.01064	0.962	0.674	5.09434e-98	amy_PV_Basket	EFNA5
5.20054e-100	1.05749	0.875	0.633	1.04011e-96	amy_PV_Basket	SCN9A
5.95966e-100	1.91757	0.852	0.685	1.19193e-96	amy_PV_Basket	FSTL5
8.31674e-100	1.33508	0.883	0.628	1.66335e-96	amy_PV_Basket	TRPC6
9.15624e-100	2.59561	0.753	0.676	1.83125e-96	amy_PV_Basket	NXPH2
1.60806e-99	3.07039	0.765	0.634	3.21612e-96	amy_PV_Basket	FLT3
2.06422e-99	2.29025	0.848	0.636	4.12845e-96	amy_PV_Basket	CDH12
3.97211e-99	0.966358	0.949	0.66	7.94423e-96	amy_PV_Basket	SCN2A
5.64952e-98	0.481261	0.923	0.725	1.1299e-94	amy_PV_Basket	SLC24A4
8.31694e-98	0.405317	0.858	0.627	1.66339e-94	amy_PV_Basket	TNFRSF6B
1.44837e-97	0.78989	0.953	0.551	2.89674e-94	amy_PV_Basket	LINC02336
1.86714e-97	0.174758	0.966	0.806	3.73429e-94	amy_PV_Basket	TACR3
2.37591e-96	0.783133	0.854	0.586	4.75182e-93	amy_PV_Basket	DPP4
3.87797e-96	1.07761	0.842	0.542	7.75595e-93	amy_PV_Basket	LINC01807
4.07654e-96	0.84541	0.919	0.662	8.15309e-93	amy_PV_Basket	SYT4
4.56407e-96	0.992887	0.799	0.586	9.12813e-93	amy_PV_Basket	AC005699.1
8.28092e-96	1.48914	0.976	0.896	1.65618e-92	amy_PV_Basket	ROBO1
1.67564e-95	0.271911	0.982	0.712	3.35129e-92	amy_PV_Basket	ARHGEF28
3.8058e-95	1.50655	0.84	0.646	7.6116e-92	amy_PV_Basket	SLC24A3
1.26232e-94	1.35069	0.861	0.643	2.52463e-91	amy_PV_Basket	FAM153CP
1.70975e-94	0.46352	0.904	0.64	3.41949e-91	amy_PV_Basket	PTGFR
5.76635e-94	2.22025	0.739	0.578	1.15327e-90	amy_PV_Basket	PRDM1
6.11973e-94	0.516665	0.987	0.828	1.22395e-90	amy_PV_Basket	KCNIP1
1.80488e-93	0.37577	0.888	0.642	3.60976e-90	amy_PV_Basket	LINC00378
4.36048e-93	0.211419	0.981	0.761	8.72096e-90	amy_PV_Basket	AL591686.2
5.03038e-93	2.02723	0.795	0.662	1.00608e-89	amy_PV_Basket	TRPC5
1.46355e-92	1.08321	0.935	0.723	2.92711e-89	amy_PV_Basket	MGAT4C
1.92298e-92	1.00463	0.805	0.528	3.84595e-89	amy_PV_Basket	AC026167.1
2.72968e-92	2.02579	0.767	0.621	5.45937e-89	amy_PV_Basket	FGF13
3.48337e-92	0.930141	0.896	0.576	6.96675e-89	amy_PV_Basket	LINC01197
2.08418e-90	1.43564	0.864	0.645	4.16836e-87	amy_PV_Basket	NREP
7.43388e-90	0.179981	0.954	0.693	1.48678e-86	amy_PV_Basket	SDK2
1.41787e-89	0.700296	0.972	0.771	2.83575e-86	amy_PV_Basket	SNAP25
2.55132e-89	0.682096	0.916	0.746	5.10265e-86	amy_PV_Basket	CCDC39
3.11237e-89	0.758398	0.949	0.671	6.22475e-86	amy_PV_Basket	ITGA8
3.11975e-89	1.50049	0.869	0.717	6.23951e-86	amy_PV_Basket	PTPRT
1.21061e-88	0.566031	0.854	0.681	2.42123e-85	amy_PV_Basket	AC112770.1
1.39362e-88	1.17083	0.903	0.656	2.78724e-85	amy_PV_Basket	TMEM132D
1.67144e-88	0.821769	0.898	0.798	3.34287e-85	amy_PV_Basket	TMEM132C
3.02629e-88	1.44794	0.868	0.707	6.05257e-85	amy_PV_Basket	STXBP5-AS1
3.40888e-88	1.84746	0.801	0.599	6.81777e-85	amy_PV_Basket	RARB
4.62358e-88	1.1158	0.926	0.624	9.24717e-85	amy_PV_Basket	TOX
1.79417e-87	0.213826	0.869	0.734	3.58834e-84	amy_PV_Basket	LINC01151
2.19426e-87	0.868117	0.943	0.805	4.38853e-84	amy_PV_Basket	AFF3
7.07363e-87	1.76257	0.783	0.732	1.41473e-83	amy_PV_Basket	NPPC
8.49643e-86	0.863738	0.865	0.677	1.69929e-82	amy_PV_Basket	PRKG1
1.13057e-85	0.948502	0.887	0.738	2.26115e-82	amy_PV_Basket	PDE10A
1.2901e-85	1.95327	0.757	0.717	2.58021e-82	amy_PV_Basket	BTBD11
1.37724e-85	1.56792	0.836	0.635	2.75448e-82	amy_PV_Basket	GALNT14
1.44829e-85	1.05194	0.902	0.695	2.89658e-82	amy_PV_Basket	SHISA9
1.71913e-85	1.1679	0.918	0.653	3.43826e-82	amy_PV_Basket	LINC02552
7.0952e-85	0.322656	0.857	0.661	1.41904e-81	amy_PV_Basket	CHRNA7
1.04333e-84	1.91005	0.767	0.567	2.08667e-81	amy_PV_Basket	AC092422.1
3.38853e-84	0.8563	0.98	0.893	6.77707e-81	amy_PV_Basket	GRIA4
5.24003e-84	0.394174	0.978	0.751	1.04801e-80	amy_PV_Basket	GALNT18
5.77101e-84	2.10927	0.902	0.893	1.1542e-80	amy_PV_Basket	PVALB
1.84224e-83	0.453905	0.991	0.641	3.68448e-80	amy_PV_Basket	EPHA4
2.03598e-82	0.438351	0.877	0.689	4.07196e-79	amy_PV_Basket	HES4
2.80199e-82	0.874223	0.891	0.723	5.60398e-79	amy_PV_Basket	HTR2C
3.07373e-82	0.768168	0.899	0.665	6.14746e-79	amy_PV_Basket	AC004949.1
3.60033e-82	1.1077	0.849	0.723	7.20067e-79	amy_PV_Basket	PEG3
9.93799e-82	1.55876	0.819	0.703	1.9876e-78	amy_PV_Basket	PLXNA4
1.07351e-81	1.96645	0.807	0.678	2.14702e-78	amy_PV_Basket	PLCXD3
1.226e-81	0.872876	0.995	0.924	2.45199e-78	amy_PV_Basket	AC025159.1
2.87025e-81	1.48284	0.837	0.693	5.7405e-78	amy_PV_Basket	RPH3A
4.50209e-81	2.00814	0.726	0.593	9.00419e-78	amy_PV_Basket	TRPC4
2.08827e-80	0.756998	0.999	0.993	4.17653e-77	amy_PV_Basket	MT-ATP6
6.51859e-80	0.725814	0.999	0.877	1.30372e-76	amy_PV_Basket	CTNNA2
7.78452e-80	0.927832	0.935	0.777	1.5569e-76	amy_PV_Basket	PCSK5
1.28648e-79	0.782695	0.984	0.955	2.57295e-76	amy_PV_Basket	MT-ND3
3.88891e-79	2.12454	0.767	0.612	7.77782e-76	amy_PV_Basket	SLC26A4
1.20226e-78	1.38154	0.813	0.614	2.40453e-75	amy_PV_Basket	AC073114.1
2.24379e-77	0.626938	0.832	0.583	4.48759e-74	amy_PV_Basket	AL136456.1
2.35933e-77	0.869038	0.811	0.543	4.71866e-74	amy_PV_Basket	LINC02755
3.84349e-77	0.197162	0.958	0.822	7.68697e-74	amy_PV_Basket	AC023095.1
8.07616e-77	1.15664	0.865	0.615	1.61523e-73	amy_PV_Basket	GAP43
1.26769e-76	0.591999	0.965	0.775	2.53537e-73	amy_PV_Basket	SKAP1
1.43192e-76	0.400706	0.9	0.724	2.86384e-73	amy_PV_Basket	AC068051.1
1.85434e-76	0.769071	0.915	0.708	3.70869e-73	amy_PV_Basket	AC010343.3
2.4648e-76	0.853626	0.869	0.586	4.9296e-73	amy_PV_Basket	MIR4500HG
3.67264e-76	0.426978	0.947	0.663	7.34529e-73	amy_PV_Basket	LINC02082
4.65935e-76	0.184427	0.836	0.71	9.3187e-73	amy_PV_Basket	PHLDB2
4.80457e-76	1.87591	0.867	0.628	9.60914e-73	amy_PV_Basket	POSTN
1.45517e-75	0.776089	0.911	0.7	2.91034e-72	amy_PV_Basket	THY1
2.45219e-75	0.963544	0.887	0.697	4.90438e-72	amy_PV_Basket	VAT1L
3.41277e-75	0.998323	0.887	0.662	6.82555e-72	amy_PV_Basket	FSTL4
4.34531e-74	0.581454	0.883	0.641	8.69063e-71	amy_PV_Basket	VAV3
8.31701e-74	1.05127	0.86	0.648	1.6634e-70	amy_PV_Basket	AMPH
1.25781e-73	0.332769	0.728	0.526	2.51563e-70	amy_PV_Basket	CXCL12
7.82592e-73	1.16534	0.92	0.838	1.56518e-69	amy_PV_Basket	SGO1-AS1
1.92432e-72	1.52376	0.783	0.614	3.84864e-69	amy_PV_Basket	AC009899.1
1.95583e-71	1.41697	0.838	0.603	3.91166e-68	amy_PV_Basket	IGF2BP3
8.18124e-71	0.647648	0.774	0.549	1.63625e-67	amy_PV_Basket	CASC6
9.33851e-71	0.555751	0.945	0.752	1.8677e-67	amy_PV_Basket	LRRTM4
1.73678e-70	2.35502	0.724	0.564	3.47356e-67	amy_PV_Basket	CDH7
1.92334e-70	0.588335	0.945	0.842	3.84668e-67	amy_PV_Basket	ARL15
1.05292e-69	1.67289	0.821	0.766	2.10584e-66	amy_PV_Basket	GLRA2
1.58502e-69	0.540652	0.942	0.786	3.17004e-66	amy_PV_Basket	CASC15
2.04984e-69	0.102789	0.863	0.565	4.09968e-66	amy_PV_Basket	AC020637.1
8.80258e-69	0.633341	0.834	0.479	1.76052e-65	amy_PV_Basket	TPO
1.027e-68	0.662488	0.995	0.982	2.054e-65	amy_PV_Basket	MT-CO1
5.51313e-68	1.02357	0.922	0.591	1.10263e-64	amy_PV_Basket	LINGO2
9.0452e-68	0.487337	0.972	0.769	1.80904e-64	amy_PV_Basket	DCLK1
1.10669e-67	0.697961	0.981	0.949	2.21339e-64	amy_PV_Basket	MT-ND1
1.22736e-67	0.551509	0.844	0.639	2.45471e-64	amy_PV_Basket	AC078923.1
7.53913e-67	0.815021	0.884	0.676	1.50783e-63	amy_PV_Basket	CALM3
2.25807e-66	0.733845	0.861	0.678	4.51613e-63	amy_PV_Basket	CDH6
2.53734e-66	3.27462	0.577	0.358	5.07468e-63	amy_PV_Basket	LINC02360
8.03872e-66	0.794365	0.903	0.736	1.60774e-62	amy_PV_Basket	TMEM108
1.00606e-63	0.831866	0.939	0.693	2.01212e-60	amy_PV_Basket	DAPL1
1.16289e-63	1.93669	0.79	0.643	2.32578e-60	amy_PV_Basket	HGF
4.39133e-63	1.17364	0.867	0.726	8.78266e-60	amy_PV_Basket	LINC01122
6.40864e-63	0.938621	0.947	0.825	1.28173e-59	amy_PV_Basket	PLD5
4.59718e-62	0.809712	0.943	0.77	9.19435e-59	amy_PV_Basket	PCDH7
5.30429e-62	1.02626	0.833	0.656	1.06086e-58	amy_PV_Basket	ASIC2
2.7796e-61	0.695481	0.926	0.688	5.55921e-58	amy_PV_Basket	GABRB3
4.58905e-61	1.87592	0.726	0.665	9.1781e-58	amy_PV_Basket	CNTNAP3
5.01474e-61	0.104206	0.95	0.63	1.00295e-57	amy_PV_Basket	DIRAS2
5.57014e-61	0.795376	0.85	0.638	1.11403e-57	amy_PV_Basket	ROR1
8.78009e-61	0.609027	0.842	0.677	1.75602e-57	amy_PV_Basket	AC106729.1
1.46999e-60	1.42643	0.784	0.699	2.93999e-57	amy_PV_Basket	LINC01322
3.90374e-60	4.09632	0.615	0.402	7.80747e-57	amy_PV_Basket	AL592156.2
4.8539e-60	1.12495	0.908	0.814	9.70781e-57	amy_PV_Basket	IQCJ-SCHIP1
7.41618e-60	0.69803	0.892	0.686	1.48324e-56	amy_PV_Basket	KIAA1549L
2.11348e-59	3.3003	0.76	0.548	4.22696e-56	amy_PV_Basket	AC046195.2
2.14336e-59	0.818459	0.829	0.619	4.28672e-56	amy_PV_Basket	RGS4
2.88272e-59	0.344716	0.842	0.66	5.76543e-56	amy_PV_Basket	IL12A-AS1
3.15047e-59	1.15627	0.729	0.585	6.30094e-56	amy_PV_Basket	ST8SIA4
2.88004e-58	1.29929	0.823	0.719	5.76009e-55	amy_PV_Basket	SDK1
4.30507e-58	0.939551	0.83	0.743	8.61014e-55	amy_PV_Basket	TBC1D4
7.39517e-57	1.19173	0.852	0.714	1.47903e-53	amy_PV_Basket	AL591519.1
3.48145e-56	0.645045	0.877	0.789	6.96291e-53	amy_PV_Basket	PLPPR1
3.9e-56	0.426378	0.966	0.804	7.79999e-53	amy_PV_Basket	AC034195.1
2.01138e-55	0.416431	0.811	0.55	4.02276e-52	amy_PV_Basket	AC092640.1
2.45021e-55	2.04495	0.757	0.629	4.90042e-52	amy_PV_Basket	DKK2
3.23536e-55	1.94663	0.774	0.682	6.47071e-52	amy_PV_Basket	LINC00535
4.33901e-55	1.37895	0.883	0.753	8.67803e-52	amy_PV_Basket	CDH8
9.97861e-55	0.505423	0.988	0.95	1.99572e-51	amy_PV_Basket	MT-CYB
1.28131e-54	1.20954	0.78	0.638	2.56261e-51	amy_PV_Basket	GUCY1A1
1.88068e-54	1.70254	0.702	0.533	3.76136e-51	amy_PV_Basket	CNTNAP3B
5.88402e-54	1.09314	0.76	0.679	1.1768e-50	amy_PV_Basket	MIR4435-2HG
3.28671e-53	2.88487	0.666	0.536	6.57343e-50	amy_PV_Basket	AL596087.2
7.00868e-52	0.539578	0.832	0.719	1.40174e-48	amy_PV_Basket	ABCA6
1.57398e-51	1.40329	0.736	0.558	3.14795e-48	amy_PV_Basket	KCNH7
3.57159e-51	0.374287	0.825	0.746	7.14318e-48	amy_PV_Basket	COBLL1
6.2205e-51	0.465738	0.761	0.594	1.2441e-47	amy_PV_Basket	TEX41
6.30646e-51	1.04363	0.92	0.925	1.26129e-47	amy_PV_Basket	ERBB4
1.47805e-50	0.917236	0.736	0.543	2.95611e-47	amy_PV_Basket	ZBBX
5.97095e-50	1.32115	0.725	0.556	1.19419e-46	amy_PV_Basket	PWRN4
1.0153e-49	0.557345	0.904	0.813	2.03061e-46	amy_PV_Basket	LUZP2
2.84984e-49	0.636207	0.856	0.709	5.69969e-46	amy_PV_Basket	GUCY1A2
4.33542e-49	0.384321	0.911	0.572	8.67085e-46	amy_PV_Basket	C14orf39
8.49045e-49	0.692508	0.907	0.681	1.69809e-45	amy_PV_Basket	FLRT2
1.60126e-48	0.216818	0.844	0.614	3.20253e-45	amy_PV_Basket	LINC02296
1.92126e-48	1.37341	0.739	0.619	3.84253e-45	amy_PV_Basket	AC126121.3
4.37205e-48	0.670103	0.832	0.658	8.74409e-45	amy_PV_Basket	SCN3A
4.62733e-48	1.12518	0.788	0.619	9.25465e-45	amy_PV_Basket	ANKRD30BL
1.79037e-47	0.788471	0.709	0.478	3.58075e-44	amy_PV_Basket	TMEM233
3.28862e-47	1.67645	0.698	0.673	6.57725e-44	amy_PV_Basket	AC079148.3
3.70894e-46	0.612635	0.9	0.789	7.41787e-43	amy_PV_Basket	CHSY3
8.56822e-46	0.55643	0.939	0.774	1.71364e-42	amy_PV_Basket	AC107223.1
2.50432e-44	0.523106	0.923	0.704	5.00863e-41	amy_PV_Basket	CNKSR2
7.18009e-44	0.335565	0.852	0.683	1.43602e-40	amy_PV_Basket	TRPC3
1.06236e-43	0.863726	0.697	0.446	2.12472e-40	amy_PV_Basket	LINC00558
2.2358e-42	1.25271	0.687	0.392	4.4716e-39	amy_PV_Basket	PENK
2.37075e-42	0.812004	0.721	0.603	4.7415e-39	amy_PV_Basket	PKIA-AS1
1.38348e-41	0.662329	0.768	0.651	2.76697e-38	amy_PV_Basket	C8orf34
2.50126e-41	0.533857	0.879	0.649	5.00252e-38	amy_PV_Basket	CDH18
2.68847e-41	0.851679	0.779	0.636	5.37694e-38	amy_PV_Basket	U91319.1
3.38118e-41	0.370761	0.815	0.563	6.76236e-38	amy_PV_Basket	IGSF1
4.68174e-41	1.25843	0.757	0.584	9.36348e-38	amy_PV_Basket	TRHDE-AS1
6.67343e-41	0.61772	0.662	0.484	1.33469e-37	amy_PV_Basket	AC080079.2
1.03367e-40	0.561502	0.735	0.443	2.06735e-37	amy_PV_Basket	LINC01776
1.62821e-40	0.203882	0.767	0.57	3.25641e-37	amy_PV_Basket	LINC00683
1.78902e-40	0.968978	0.809	0.764	3.57805e-37	amy_PV_Basket	CXXC4-AS1
2.53775e-40	1.39634	0.722	0.58	5.07549e-37	amy_PV_Basket	AC005999.2
3.87773e-40	0.543407	0.98	0.877	7.75545e-37	amy_PV_Basket	HDAC9
2.80678e-39	0.779022	0.823	0.752	5.61356e-36	amy_PV_Basket	ALDH1A2
3.28716e-39	1.21556	0.712	0.625	6.57431e-36	amy_PV_Basket	NDST3
1.46353e-38	1.2555	0.693	0.543	2.92706e-35	amy_PV_Basket	TMEM255A
1.74508e-37	2.10669	0.682	0.625	3.49016e-34	amy_PV_Basket	AC092969.1
7.06772e-37	2.06943	0.687	0.73	1.41354e-33	amy_PV_Basket	KCNS3
7.7841e-37	3.90049	0.527	0.297	1.55682e-33	amy_PV_Basket	AC113347.4
2.16014e-36	1.53464	0.655	0.558	4.32028e-33	amy_PV_Basket	PPARG
3.11177e-36	4.23007	0.248	0.416	6.22354e-33	amy_PV_Basket	MEPE
1.87193e-35	0.11487	0.926	0.888	3.74387e-32	amy_PV_Basket	LRRC4C
4.87187e-35	1.49864	0.706	0.592	9.74375e-32	amy_PV_Basket	MKX
1.24552e-34	0.542372	0.91	0.73	2.49104e-31	amy_PV_Basket	HS6ST3
1.28023e-34	1.10445	0.829	0.698	2.56046e-31	amy_PV_Basket	ADAMTSL1
2.47872e-34	2.33312	0.652	0.633	4.95745e-31	amy_PV_Basket	AC073332.1
3.11702e-34	0.148212	0.973	0.806	6.23405e-31	amy_PV_Basket	AP003464.1
4.24142e-34	0.635598	0.832	0.675	8.48283e-31	amy_PV_Basket	CCDC85A
6.96822e-34	0.820628	0.627	0.52	1.39364e-30	amy_PV_Basket	HS3ST2
2.65828e-33	0.936079	0.73	0.593	5.31656e-30	amy_PV_Basket	AC090578.1
5.41523e-33	0.630014	0.892	0.774	1.08305e-29	amy_PV_Basket	CACNA1E
5.88136e-33	0.173755	0.778	0.609	1.17627e-29	amy_PV_Basket	AC004160.1
1.36335e-32	0.282478	0.772	0.802	2.7267e-29	amy_PV_Basket	RUNX2
1.57696e-32	1.12753	0.724	0.542	3.15393e-29	amy_PV_Basket	AC005537.1
1.78187e-32	1.26052	0.694	0.671	3.56374e-29	amy_PV_Basket	EPHA7
7.86965e-32	0.536953	0.883	0.828	1.57393e-28	amy_PV_Basket	AL513166.1
7.97245e-32	2.73976	0.604	0.404	1.59449e-28	amy_PV_Basket	SCARA5
1.28252e-31	0.18274	0.942	0.819	2.56504e-28	amy_PV_Basket	CSMD3
2.03064e-31	0.480388	0.743	0.576	4.06129e-28	amy_PV_Basket	AC092546.1
3.20915e-31	1.20469	0.73	0.568	6.41831e-28	amy_PV_Basket	LINC02112
3.76471e-31	0.703433	0.978	0.76	7.52942e-28	amy_PV_Basket	CACNA2D3
1.3055e-30	0.692644	0.743	0.592	2.611e-27	amy_PV_Basket	GDA
1.31794e-30	1.52561	0.646	0.544	2.63588e-27	amy_PV_Basket	RAB27B
1.55833e-29	1.21639	0.732	0.633	3.11666e-26	amy_PV_Basket	KCNB2
2.89892e-29	0.24656	0.682	0.499	5.79785e-26	amy_PV_Basket	LIN28B
3.61214e-29	0.238961	0.868	0.847	7.22428e-26	amy_PV_Basket	NEFH
4.67818e-29	0.454089	0.889	0.691	9.35635e-26	amy_PV_Basket	MAN1A1
9.25769e-29	1.69146	0.565	0.415	1.85154e-25	amy_PV_Basket	AL358944.1
9.60048e-29	0.493691	0.787	0.616	1.9201e-25	amy_PV_Basket	CAMK4
1.47407e-28	0.832008	0.685	0.542	2.94814e-25	amy_PV_Basket	NYAP2
1.49196e-28	0.830927	0.191	0.321	2.98392e-25	amy_PV_Basket	AC108690.1
1.91353e-28	0.882999	0.686	0.662	3.82706e-25	amy_PV_Basket	AC010230.1
2.53714e-28	1.24086	0.604	0.469	5.07428e-25	amy_PV_Basket	CCDC178
2.62528e-28	2.42137	0.652	0.646	5.25056e-25	amy_PV_Basket	ADAMTS20
2.72558e-28	0.573439	0.728	0.709	5.45116e-25	amy_PV_Basket	ADAMTS17
5.92057e-28	0.435007	0.85	0.748	1.18411e-24	amy_PV_Basket	SH3GL2
1.77911e-27	2.38267	0.616	0.641	3.55822e-24	amy_PV_Basket	NDST4
5.0586e-27	0.375314	0.848	0.738	1.01172e-23	amy_PV_Basket	PLCB4
6.49976e-27	0.465234	0.799	0.673	1.29995e-23	amy_PV_Basket	PCSK2
1.05557e-26	0.77663	0.755	0.581	2.11114e-23	amy_PV_Basket	AL357507.1
1.15256e-26	2.34183	0.574	0.412	2.30512e-23	amy_PV_Basket	AC003044.1
1.40568e-26	0.395056	0.708	0.592	2.81137e-23	amy_PV_Basket	COL14A1
1.66839e-26	0.617355	0.299	0.553	3.33677e-23	amy_PV_Basket	LINC01208
8.80081e-26	1.1009	0.194	0.396	1.76016e-22	amy_PV_Basket	AC096555.1
1.03118e-24	0.603837	0.776	0.619	2.06237e-21	amy_PV_Basket	OPRM1
1.68251e-24	0.162258	0.795	0.664	3.36503e-21	amy_PV_Basket	CHGB
3.29316e-24	0.996421	0.741	0.739	6.58632e-21	amy_PV_Basket	NPNT
6.46398e-24	0.770486	0.301	0.501	1.2928e-20	amy_PV_Basket	CORT
7.87649e-24	0.847358	0.714	0.692	1.5753e-20	amy_PV_Basket	KLHL29
1.08517e-22	0.676793	0.751	0.723	2.17034e-19	amy_PV_Basket	ADRA1A
4.55116e-22	0.303543	0.735	0.573	9.10233e-19	amy_PV_Basket	LINC01500
1.02181e-21	0.165625	0.896	0.762	2.04361e-18	amy_PV_Basket	CPNE8
1.58357e-21	0.43669	0.974	0.727	3.16713e-18	amy_PV_Basket	RALYL
1.79955e-21	0.488607	0.678	0.638	3.59909e-18	amy_PV_Basket	CTXND1
5.58063e-21	0.792319	0.675	0.608	1.11613e-17	amy_PV_Basket	GRM8
2.20486e-20	1.89045	0.636	0.601	4.40973e-17	amy_PV_Basket	CALB1
9.97526e-20	0.905165	0.717	0.668	1.99505e-16	amy_PV_Basket	AC004083.1
1.52034e-19	0.755525	0.642	0.518	3.04068e-16	amy_PV_Basket	COL15A1
3.84569e-19	0.576089	0.597	0.456	7.69137e-16	amy_PV_Basket	AC006296.3
1.10717e-18	0.819317	0.694	0.562	2.21435e-15	amy_PV_Basket	GABRA2
2.12933e-18	0.447322	0.788	0.676	4.25866e-15	amy_PV_Basket	EPHA3
6.50171e-18	0.485445	0.782	0.724	1.30034e-14	amy_PV_Basket	FREM1
1.60981e-17	1.32141	0.64	0.644	3.21961e-14	amy_PV_Basket	GREM2
1.86736e-17	1.09964	0.694	0.718	3.73472e-14	amy_PV_Basket	GNAL
2.03491e-17	0.490892	0.693	0.583	4.06982e-14	amy_PV_Basket	AC025887.2
2.05098e-17	0.616756	0.74	0.685	4.10196e-14	amy_PV_Basket	AC079298.3
1.12923e-16	0.286972	0.651	0.555	2.25847e-13	amy_PV_Basket	AC002377.1
2.13481e-16	0.277924	0.823	0.759	4.26962e-13	amy_PV_Basket	ADAM23
6.0813e-16	3.02988	0.503	0.377	1.21626e-12	amy_PV_Basket	AL353072.2
1.12948e-15	0.316018	0.829	0.604	2.25896e-12	amy_PV_Basket	PRLR
1.53398e-15	1.04349	0.617	0.574	3.06796e-12	amy_PV_Basket	KHDRBS2-OT
1.87071e-15	0.153477	0.902	0.878	3.74142e-12	amy_PV_Basket	DNER
4.02174e-15	0.143269	0.929	0.919	8.04347e-12	amy_PV_Basket	CAMK2D
7.67096e-15	0.512799	0.76	0.643	1.53419e-11	amy_PV_Basket	ST6GAL2
1.14327e-14	0.538246	0.745	0.609	2.28653e-11	amy_PV_Basket	SAMD12-AS1
2.21483e-14	0.159405	0.735	0.651	4.42965e-11	amy_PV_Basket	LINC00970
1.09806e-13	0.266886	0.725	0.674	2.19611e-10	amy_PV_Basket	CAMK2A
1.35755e-13	0.277289	0.823	0.728	2.7151e-10	amy_PV_Basket	PEG10
1.78657e-13	0.602781	0.755	0.679	3.57315e-10	amy_PV_Basket	CDH10
5.89937e-13	0.865986	0.431	0.638	1.17987e-09	amy_PV_Basket	AGBL1
8.84541e-13	0.620049	0.748	0.704	1.76908e-09	amy_PV_Basket	AL590550.1
1.42303e-12	1.0853	0.585	0.543	2.84605e-09	amy_PV_Basket	PARM1
1.47322e-12	0.180142	0.78	0.707	2.94645e-09	amy_PV_Basket	CCDC3
5.6677e-12	1.4459	0.615	0.611	1.13354e-08	amy_PV_Basket	MYO3B
1.02596e-11	0.582524	0.966	0.934	2.05192e-08	amy_PV_Basket	GRID2
2.20456e-11	0.270327	0.588	0.577	4.40913e-08	amy_PV_Basket	MCHR2-AS1
8.08953e-11	1.26921	0.675	0.742	1.61791e-07	amy_PV_Basket	AC093765.2
1.61515e-10	0.178981	0.884	0.736	3.2303e-07	amy_PV_Basket	DGKB
5.97297e-10	0.211723	0.456	0.627	1.19459e-06	amy_PV_Basket	SLC25A21
8.23908e-10	0.743285	0.858	0.794	1.64782e-06	amy_PV_Basket	TTN
8.95834e-10	0.531643	0.621	0.602	1.79167e-06	amy_PV_Basket	TP63
1.20849e-09	0.535026	0.619	0.699	2.41699e-06	amy_PV_Basket	BMP6
1.39724e-09	1.36636	0.191	0.374	2.79448e-06	amy_PV_Basket	LINC02550
1.87805e-09	0.235892	0.67	0.622	3.7561e-06	amy_PV_Basket	ANKRD30B
3.53351e-09	1.71425	0.535	0.517	7.06702e-06	amy_PV_Basket	WIF1
9.06325e-09	0.485522	0.666	0.663	1.81265e-05	amy_PV_Basket	PRICKLE1
2.38941e-08	1.03335	0.642	0.702	4.77882e-05	amy_PV_Basket	TAFA4
8.05308e-08	1.00727	0.58	0.528	0.000161062	amy_PV_Basket	SCN3B
2.7039e-07	1.38363	0.534	0.512	0.00054078	amy_PV_Basket	AC013652.1
6.00515e-07	1.90007	0.443	0.665	0.00120103	amy_PV_Basket	MME
6.14938e-07	0.30476	0.695	0.735	0.00122988	amy_PV_Basket	HOMER1
6.23491e-07	1.13002	0.449	0.564	0.00124698	amy_PV_Basket	LINC01934
9.15538e-07	0.117137	0.542	0.709	0.00183108	amy_PV_Basket	AC106793.1
1.06723e-06	0.370913	0.698	0.597	0.00213447	amy_PV_Basket	VGF
1.19091e-06	0.727448	0.598	0.497	0.00238182	amy_PV_Basket	AL442636.1
1.23937e-06	0.21045	0.871	0.791	0.00247873	amy_PV_Basket	AL359232.1
2.17657e-06	1.11039	0.55	0.474	0.00435314	amy_PV_Basket	MATN1
4.31776e-06	0.157899	0.724	0.803	0.00863552	amy_PV_Basket	AC233296.1
6.58911e-06	0.358212	0.454	0.51	0.0131782	amy_PV_Basket	AC021504.1
8.65304e-06	1.13263	0.516	0.448	0.0173061	amy_PV_Basket	CMTM8
1.03553e-05	0.214307	0.468	0.349	0.0207106	amy_PV_Basket	PTGS2
1.0601e-05	0.245078	0.682	0.677	0.0212021	amy_PV_Basket	ANGPT1
1.24859e-05	1.39899	0.621	0.64	0.0249717	amy_PV_Basket	ACADL
1.5616e-05	1.24173	0.593	0.62	0.0312321	amy_PV_Basket	AL096794.1
2.68119e-05	0.697732	0.389	0.514	0.0536237	amy_PV_Basket	NWD2
6.51653e-05	0.193251	0.585	0.612	0.130331	amy_PV_Basket	ARHGAP6
6.66524e-05	0.950721	0.577	0.578	0.133305	amy_PV_Basket	CUX2
0.0001654	0.344924	0.497	0.543	0.3308	amy_PV_Basket	GPC3
0.00017812	0.320912	0.53	0.551	0.35624	amy_PV_Basket	AL031073.2
0.000198159	0.450783	0.406	0.435	0.396319	amy_PV_Basket	LINC02248
0.000230559	0.52344	0.412	0.417	0.461118	amy_PV_Basket	HTR7
0.000539357	0.77716	0.596	0.656	1	amy_PV_Basket	KCNN2
0.000918942	1.10675	0.493	0.632	1	amy_PV_Basket	LINC00534
0.00110121	0.811035	0.439	0.402	1	amy_PV_Basket	LINC01440
0.00163227	0.888375	0.594	0.632	1	amy_PV_Basket	HTR4
0.00213498	0.119191	0.602	0.635	1	amy_PV_Basket	PRR16
0.00230717	0.333695	0.426	0.52	1	amy_PV_Basket	AC110614.1
0.00258299	0.249095	0.503	0.455	1	amy_PV_Basket	AC020718.1
0.00302044	3.02483	0.472	0.401	1	amy_PV_Basket	NPY
0.0031908	0.583366	0.573	0.619	1	amy_PV_Basket	PRKG2
0.00328098	0.949231	0.508	0.529	1	amy_PV_Basket	LINC02224
0.00352048	0.159466	0.58	0.598	1	amy_PV_Basket	AC090125.1
0.00406515	0.848355	0.411	0.421	1	amy_PV_Basket	SCGN
0.00430635	1.3778	0.511	0.64	1	amy_PV_Basket	LINC01482
0.00683886	1.64738	0.42	0.522	1	amy_PV_Basket	AC011586.2
0.00804541	0.618235	0.558	0.602	1	amy_PV_Basket	VWC2L
0.00846803	0.115408	0.571	0.503	1	amy_PV_Basket	AC020584.1
0.0090486	0.26177	0.609	0.586	1	amy_PV_Basket	TMEM196
0	4.82206	0.959	0.492	0	amy_GABAergic_PN	SLC5A8
0	4.47554	0.992	0.541	0	amy_GABAergic_PN	NYAP2
0	2.74747	0.994	0.591	0	amy_GABAergic_PN	LINGO2
0	7.11863	0.974	0.577	0	amy_GABAergic_PN	OTX2-AS1
0	4.27323	0.985	0.603	0	amy_GABAergic_PN	LYPD6B
0	3.3498	0.985	0.604	0	amy_GABAergic_PN	CPNE4
0	3.029	0.989	0.61	0	amy_GABAergic_PN	UNC5D
0	4.41735	0.971	0.604	0	amy_GABAergic_PN	IGF1
0	2.7756	0.982	0.618	0	amy_GABAergic_PN	UNC13C
0	2.96478	0.986	0.624	0	amy_GABAergic_PN	TOX
0	2.82664	1	0.647	0	amy_GABAergic_PN	AMPH
0	4.34234	0.989	0.637	0	amy_GABAergic_PN	GUCY1A1
0	4.49914	0.991	0.642	0	amy_GABAergic_PN	CHRM2
0	4.38565	0.983	0.635	0	amy_GABAergic_PN	GALNT14
0	2.57173	0.997	0.65	0	amy_GABAergic_PN	SYN2
0	4.09703	1	0.661	0	amy_GABAergic_PN	GRIK1
0	3.73747	0.98	0.641	0	amy_GABAergic_PN	VAV3
0	3.30618	0.983	0.66	0	amy_GABAergic_PN	NELL1
0	4.26728	0.997	0.676	0	amy_GABAergic_PN	GULP1
0	3.98213	0.964	0.645	0	amy_GABAergic_PN	TAC1
0	3.13528	0.979	0.662	0	amy_GABAergic_PN	PRICKLE1
0	4.84948	0.958	0.643	0	amy_GABAergic_PN	GREM2
0	4.61705	0.998	0.687	0	amy_GABAergic_PN	GAD2
0	3.16584	1	0.693	0	amy_GABAergic_PN	SYT1
0	3.42361	0.979	0.672	0	amy_GABAergic_PN	PCBP3
0	3.38897	0.989	0.689	0	amy_GABAergic_PN	NSG2
0	2.89436	0.971	0.674	0	amy_GABAergic_PN	ZMAT4
0	4.15914	0.998	0.702	0	amy_GABAergic_PN	GAD1
0	3.94384	0.971	0.675	0	amy_GABAergic_PN	NXPH2
0	3.4813	1	0.709	0	amy_GABAergic_PN	GALNTL6
0	3.28701	0.992	0.705	0	amy_GABAergic_PN	CNTNAP5
0	6.37493	0.92	0.633	0	amy_GABAergic_PN	LINC02253
0	3.20297	0.95	0.663	0	amy_GABAergic_PN	LINC02082
0	6.40982	0.947	0.661	0	amy_GABAergic_PN	NPSR1
0	3.81906	1	0.723	0	amy_GABAergic_PN	SYNPR
0	5.35593	0.994	0.718	0	amy_GABAergic_PN	SPHKAP
0	3.55408	0.983	0.71	0	amy_GABAergic_PN	AC012409.2
0	4.79969	1	0.73	0	amy_GABAergic_PN	KIT
0	2.59948	0.998	0.73	0	amy_GABAergic_PN	KCNIP4
0	2.0805	1	0.734	0	amy_GABAergic_PN	DLGAP1
0	4.05569	0.949	0.684	0	amy_GABAergic_PN	AC004946.1
0	3.05061	0.989	0.727	0	amy_GABAergic_PN	ATP1A3
0	3.62058	0.977	0.716	0	amy_GABAergic_PN	BTBD11
0	6.26112	0.989	0.731	0	amy_GABAergic_PN	NPPC
0	2.62292	0.997	0.745	0	amy_GABAergic_PN	CADPS
0	5.69511	0.989	0.737	0	amy_GABAergic_PN	CPLX3
0	4.24612	0.995	0.747	0	amy_GABAergic_PN	SCG2
0	5.54258	0.986	0.738	0	amy_GABAergic_PN	SHISA8
0	3.44454	0.976	0.733	0	amy_GABAergic_PN	FOXP2
0	2.76541	0.998	0.756	0	amy_GABAergic_PN	FAT3
0	4.15594	0.989	0.748	0	amy_GABAergic_PN	SV2C
0	2.61463	1	0.771	0	amy_GABAergic_PN	SNAP25
0	4.11913	0.997	0.771	0	amy_GABAergic_PN	NR2F2-AS1
0	4.47376	0.947	0.729	0	amy_GABAergic_PN	PCOLCE2
0	4.46568	0.98	0.765	0	amy_GABAergic_PN	AL390957.1
0	2.2512	0.991	0.777	0	amy_GABAergic_PN	ZFPM2-AS1
0	2.59012	0.994	0.788	0	amy_GABAergic_PN	ZFPM2
0	2.75318	0.989	0.786	0	amy_GABAergic_PN	MEIS2
0	5.53126	0.998	0.796	0	amy_GABAergic_PN	NR2F2
0	3.91892	0.986	0.846	0	amy_GABAergic_PN	PCP4
4.07721e-305	3.12979	0.997	0.635	8.15442e-302	amy_GABAergic_PN	CDH12
7.25499e-305	2.7184	0.979	0.738	1.451e-301	amy_GABAergic_PN	PLCB4
7.93599e-304	2.59867	0.979	0.781	1.5872e-300	amy_GABAergic_PN	SEMA3E
1.26702e-303	2.29079	0.997	0.687	2.53403e-300	amy_GABAergic_PN	ROBO2
1.27156e-303	3.61146	0.956	0.498	2.54311e-300	amy_GABAergic_PN	LIN28B
2.6733e-303	2.7235	0.986	0.753	5.3466e-300	amy_GABAergic_PN	CDH8
4.70469e-303	3.83334	0.925	0.654	9.40939e-300	amy_GABAergic_PN	NPSR1-AS1
1.40181e-301	3.61581	0.973	0.683	2.80363e-298	amy_GABAergic_PN	LYPD6
1.4498e-301	2.44781	0.991	0.683	2.89959e-298	amy_GABAergic_PN	ZNF385D
2.42634e-300	3.08026	0.97	0.792	4.85269e-297	amy_GABAergic_PN	RORB
8.0878e-299	2.0983	0.995	0.757	1.61756e-295	amy_GABAergic_PN	KCND2
2.35824e-298	2.31884	0.991	0.677	4.71647e-295	amy_GABAergic_PN	CNTN4
3.30114e-298	2.36078	0.995	0.702	6.60228e-295	amy_GABAergic_PN	CA10
1.28074e-296	2.65852	0.988	0.728	2.56148e-293	amy_GABAergic_PN	NRG1
6.14139e-296	2.01149	0.994	0.744	1.22828e-292	amy_GABAergic_PN	GRM5
3.78318e-295	2.68944	0.992	0.712	7.56637e-292	amy_GABAergic_PN	PDZRN3
6.85533e-295	3.29263	0.964	0.781	1.37107e-291	amy_GABAergic_PN	LINC01414
1.02189e-294	0.29705	0.023	0.437	2.04379e-291	amy_GABAergic_PN	LINC02248
7.0139e-294	1.88059	1	0.918	1.40278e-290	amy_GABAergic_PN	CAMK2D
1.16274e-291	3.8011	0.919	0.549	2.32548e-288	amy_GABAergic_PN	CASC6
2.40126e-287	2.74296	0.991	0.675	4.80252e-284	amy_GABAergic_PN	CALM3
5.3277e-284	1.98785	0.971	0.731	1.06554e-280	amy_GABAergic_PN	EYS
1.51831e-282	2.18499	1	0.909	3.03663e-279	amy_GABAergic_PN	SLC6A1
3.00929e-282	2.45053	1	0.696	6.01859e-279	amy_GABAergic_PN	NCALD
1.5476e-281	3.44333	0.961	0.57	3.0952e-278	amy_GABAergic_PN	HTR2A
3.82776e-281	2.69344	0.992	0.642	7.65552e-278	amy_GABAergic_PN	EPHA4
9.37167e-278	1.81119	0.997	0.77	1.87433e-274	amy_GABAergic_PN	MDGA2
7.77278e-276	4.32966	0.917	0.518	1.55456e-272	amy_GABAergic_PN	HS3ST2
7.81581e-276	1.95228	0.967	0.683	1.56316e-272	amy_GABAergic_PN	AC027288.3
1.41227e-274	1.12893	0.974	0.729	2.82454e-271	amy_GABAergic_PN	THSD4
1.77769e-272	2.1501	0.986	0.857	3.55537e-269	amy_GABAergic_PN	CDH13
2.2865e-272	2.38792	0.986	0.664	4.573e-269	amy_GABAergic_PN	KCNJ6
5.27292e-272	2.37189	0.986	0.686	1.05458e-268	amy_GABAergic_PN	KIAA1549L
6.88624e-272	2.13284	0.991	0.709	1.37725e-268	amy_GABAergic_PN	FRMPD4
7.20162e-272	2.23879	0.977	0.783	1.44032e-268	amy_GABAergic_PN	SGCZ
1.01941e-271	2.24486	0.973	0.695	2.03882e-268	amy_GABAergic_PN	DOK6
2.24009e-271	2.68705	0.983	0.666	4.48017e-268	amy_GABAergic_PN	COL25A1
6.52374e-271	2.20424	1	0.993	1.30475e-267	amy_GABAergic_PN	MT-ATP6
9.55026e-271	2.59535	0.995	0.747	1.91005e-267	amy_GABAergic_PN	SH3GL2
7.34935e-269	2.08829	0.988	0.65	1.46987e-265	amy_GABAergic_PN	SLC6A11
2.26315e-267	4.89461	0.892	0.556	4.5263e-264	amy_GABAergic_PN	RASEF
3.89933e-267	2.7684	0.908	0.601	7.79866e-264	amy_GABAergic_PN	VGLL3
5.68689e-267	2.32573	0.983	0.713	1.13738e-263	amy_GABAergic_PN	SYN3
1.31234e-265	2.25525	0.97	0.671	2.62469e-262	amy_GABAergic_PN	CELF4
3.34651e-265	3.49063	0.943	0.526	6.69303e-262	amy_GABAergic_PN	SCN3B
1.69022e-264	2.2316	0.967	0.685	3.38043e-261	amy_GABAergic_PN	NRIP3
2.1823e-264	2.17615	0.97	0.717	4.3646e-261	amy_GABAergic_PN	PTPRT
1.66899e-263	2.21066	1	0.98	3.33798e-260	amy_GABAergic_PN	MT-CO3
7.11596e-261	1.50658	0.937	0.754	1.42319e-257	amy_GABAergic_PN	S100A10
7.35417e-261	2.16261	0.967	0.634	1.47083e-257	amy_GABAergic_PN	MYO1B
7.62207e-258	3.99404	0.914	0.537	1.52441e-254	amy_GABAergic_PN	FBN2
3.39152e-257	1.73989	0.992	0.877	6.78304e-254	amy_GABAergic_PN	HDAC9
1.4563e-251	2.15099	0.976	0.675	2.91261e-248	amy_GABAergic_PN	KCNJ3
3.5772e-251	2.23348	0.962	0.611	7.15439e-248	amy_GABAergic_PN	GRIN1
2.61916e-249	2.44047	0.98	0.703	5.23832e-246	amy_GABAergic_PN	CALY
4.09866e-248	2.47032	0.929	0.612	8.19732e-245	amy_GABAergic_PN	LINC02254
5.20818e-248	2.78903	0.952	0.654	1.04164e-244	amy_GABAergic_PN	AFF2
3.16141e-247	2.43634	0.982	0.745	6.32282e-244	amy_GABAergic_PN	PHACTR2
1.51818e-246	2.07685	0.995	0.95	3.03637e-243	amy_GABAergic_PN	MT-CYB
4.41236e-246	2.16205	0.998	0.949	8.82471e-243	amy_GABAergic_PN	MT-ND1
3.02043e-245	1.61044	0.994	0.871	6.04086e-242	amy_GABAergic_PN	GALNT13
3.62617e-245	3.18108	0.937	0.63	7.25234e-242	amy_GABAergic_PN	DIRAS2
4.4091e-245	2.86678	0.952	0.664	8.81821e-242	amy_GABAergic_PN	CHGB
1.78199e-240	2.04866	0.998	0.955	3.56397e-237	amy_GABAergic_PN	MT-ND3
2.27163e-240	3.99703	0.887	0.661	4.54326e-237	amy_GABAergic_PN	GRIP2
1.25309e-238	2.44757	0.98	0.676	2.50619e-235	amy_GABAergic_PN	EPHB1
2.93457e-238	2.02759	0.998	0.982	5.86915e-235	amy_GABAergic_PN	MT-CO1
4.0543e-238	1.22046	0.989	0.711	8.1086e-235	amy_GABAergic_PN	IPCEF1
6.28048e-237	2.83067	0.938	0.657	1.2561e-233	amy_GABAergic_PN	B3GLCT
6.66379e-236	3.60767	0.875	0.543	1.33276e-232	amy_GABAergic_PN	AC107419.1
7.30946e-236	1.696	0.998	0.727	1.46189e-232	amy_GABAergic_PN	RALYL
8.60856e-236	2.27249	0.98	0.68	1.72171e-232	amy_GABAergic_PN	PTPRO
4.88071e-234	1.74868	0.947	0.688	9.76143e-231	amy_GABAergic_PN	HES4
6.3386e-233	1.99352	0.997	0.7	1.26772e-229	amy_GABAergic_PN	VSNL1
1.78046e-230	2.27321	0.986	0.7	3.56092e-227	amy_GABAergic_PN	THY1
4.20781e-230	2.25055	0.98	0.674	8.41562e-227	amy_GABAergic_PN	EFNA5
2.70033e-229	1.77888	0.991	0.666	5.40066e-226	amy_GABAergic_PN	SLC4A10
1.81863e-228	2.16302	0.926	0.592	3.63726e-225	amy_GABAergic_PN	TENT5A
3.90862e-228	2.69527	0.937	0.697	7.81725e-225	amy_GABAergic_PN	PLCH1
5.75581e-227	2.01107	0.995	0.742	1.15116e-223	amy_GABAergic_PN	TBC1D4
1.22074e-225	2.99467	0.883	0.557	2.44149e-222	amy_GABAergic_PN	LEF1
3.62626e-224	2.23448	0.961	0.792	7.25251e-221	amy_GABAergic_PN	FRMD3
6.16936e-224	1.90917	0.941	0.557	1.23387e-220	amy_GABAergic_PN	DLGAP1-AS4
7.17563e-224	2.16247	0.965	0.727	1.43513e-220	amy_GABAergic_PN	SLC35F4
6.69587e-223	4.94549	0.863	0.615	1.33917e-219	amy_GABAergic_PN	MYO3A
8.73465e-223	0.856063	1	0.822	1.74693e-219	amy_GABAergic_PN	DSCAM
9.22864e-223	1.76796	1	0.658	1.84573e-219	amy_GABAergic_PN	GRIN2B
4.44875e-222	1.7088	0.986	0.725	8.89749e-219	amy_GABAergic_PN	RGS6
1.43099e-221	1.39434	0.892	0.442	2.86198e-218	amy_GABAergic_PN	TBX15
3.36592e-221	0.772626	0.898	0.426	6.73183e-218	amy_GABAergic_PN	C2orf83
3.81006e-221	2.35471	0.976	0.667	7.62012e-218	amy_GABAergic_PN	SORCS1
2.69006e-220	1.05372	0.989	0.822	5.38011e-217	amy_GABAergic_PN	ADARB2
3.96153e-220	1.8574	0.971	0.688	7.92307e-217	amy_GABAergic_PN	GABRB3
1.51305e-216	1.75174	0.967	0.735	3.02611e-213	amy_GABAergic_PN	TMEM108
6.12945e-216	1.7882	0.899	0.566	1.22589e-212	amy_GABAergic_PN	LINC01090
8.32103e-216	2.55998	0.922	0.653	1.66421e-212	amy_GABAergic_PN	LINC02552
1.20621e-213	1.76513	0.983	0.727	2.41242e-210	amy_GABAergic_PN	KHDRBS2
1.22954e-213	1.27353	0.902	0.69	2.45907e-210	amy_GABAergic_PN	LINC02476
6.30842e-213	1.71733	0.986	0.815	1.26168e-209	amy_GABAergic_PN	DPY19L1
1.72857e-212	2.3335	0.902	0.648	3.45713e-209	amy_GABAergic_PN	RELN
3.87144e-210	1.55233	0.988	0.834	7.74287e-207	amy_GABAergic_PN	ERC2
1.92088e-206	2.18881	0.961	0.678	3.84176e-203	amy_GABAergic_PN	TRMT9B
2.96011e-206	1.44169	0.961	0.808	5.92022e-203	amy_GABAergic_PN	NEFL
2.2139e-205	2.17966	0.959	0.662	4.4278e-202	amy_GABAergic_PN	SYT4
1.32419e-203	3.03783	0.895	0.662	2.64837e-200	amy_GABAergic_PN	TRPC5
3.72714e-203	1.70103	0.989	0.804	7.45428e-200	amy_GABAergic_PN	AFF3
1.06063e-201	1.6923	0.964	0.719	2.12126e-198	amy_GABAergic_PN	SDK1
1.3511e-200	2.02431	0.961	0.571	2.70221e-197	amy_GABAergic_PN	OLFM3
8.62166e-200	1.03097	0.995	0.887	1.72433e-196	amy_GABAergic_PN	LRRC4C
2.94677e-199	1.47326	0.994	0.657	5.89354e-196	amy_GABAergic_PN	RIMS2
3.18385e-199	1.68551	0.989	0.835	6.3677e-196	amy_GABAergic_PN	RYR2
6.13497e-199	1.04505	0.979	0.678	1.22699e-195	amy_GABAergic_PN	ETS2
1.37333e-198	2.57391	0.916	0.707	2.74665e-195	amy_GABAergic_PN	STXBP5-AS1
3.30384e-196	1.83656	0.929	0.67	6.60768e-193	amy_GABAergic_PN	MCTP2
4.59375e-195	2.52678	0.886	0.415	9.1875e-192	amy_GABAergic_PN	HTR7
3.41728e-193	1.7478	0.94	0.663	6.83457e-190	amy_GABAergic_PN	RAB3C
2.33143e-192	1.27046	1	0.893	4.66287e-189	amy_GABAergic_PN	GRIA4
1.58001e-191	2.1424	0.874	0.429	3.16003e-188	amy_GABAergic_PN	HS3ST3A1
4.13706e-190	0.722852	0.878	0.51	8.27412e-187	amy_GABAergic_PN	THBS1
9.60782e-190	2.03505	0.974	0.663	1.92156e-186	amy_GABAergic_PN	CNTN3
2.68095e-189	1.73943	0.985	0.677	5.3619e-186	amy_GABAergic_PN	PRKG1
5.7451e-189	2.40999	0.862	0.551	1.14902e-185	amy_GABAergic_PN	LINC01208
1.38969e-187	2.6161	0.874	0.651	2.77939e-184	amy_GABAergic_PN	SAMD5
3.33974e-186	2.55199	0.905	0.715	6.67948e-183	amy_GABAergic_PN	AL033504.1
9.3487e-184	0.303236	0.988	0.856	1.86974e-180	amy_GABAergic_PN	ARHGAP24
1.10119e-183	1.84913	0.958	0.727	2.20238e-180	amy_GABAergic_PN	PEG10
9.90289e-183	5.08546	0.821	0.508	1.98058e-179	amy_GABAergic_PN	TRPC7
7.90395e-182	1.91832	0.895	0.53	1.58079e-178	amy_GABAergic_PN	JAG1
4.04166e-181	2.78894	0.877	0.577	8.08332e-178	amy_GABAergic_PN	CALB2
1.93472e-180	1.61598	0.952	0.738	3.86943e-177	amy_GABAergic_PN	CACHD1
3.60453e-179	2.46916	0.847	0.542	7.20906e-176	amy_GABAergic_PN	GPC3
5.76304e-179	2.80352	0.871	0.648	1.15261e-175	amy_GABAergic_PN	LAMB1
1.26423e-178	0.128074	0.898	0.633	2.52846e-175	amy_GABAergic_PN	AC097528.1
1.44807e-178	2.00236	0.956	0.615	2.89614e-175	amy_GABAergic_PN	CAMK4
1.46419e-178	1.4822	0.902	0.548	2.92838e-175	amy_GABAergic_PN	AC112481.2
3.06852e-178	1.63042	0.989	0.788	6.13703e-175	amy_GABAergic_PN	TUBA1B
7.43372e-177	1.66721	0.961	0.675	1.48674e-173	amy_GABAergic_PN	GABBR2
1.59034e-176	1.54917	0.98	0.698	3.18069e-173	amy_GABAergic_PN	OSBPL3
2.33052e-176	1.34392	0.997	0.806	4.66104e-173	amy_GABAergic_PN	GRIN2A
4.86998e-176	2.42087	0.847	0.652	9.73996e-173	amy_GABAergic_PN	AC080132.1
1.10167e-175	1.27691	0.983	0.878	2.20335e-172	amy_GABAergic_PN	RPLP1
3.59594e-175	1.97722	0.952	0.527	7.19188e-172	amy_GABAergic_PN	ENC1
5.72252e-175	2.27777	0.968	0.808	1.1445e-171	amy_GABAergic_PN	DCC
1.67613e-174	2.34084	0.896	0.577	3.35226e-171	amy_GABAergic_PN	CUX2
2.25678e-172	1.13019	0.995	0.896	4.51356e-169	amy_GABAergic_PN	ROBO1
1.74639e-171	1.79725	0.968	0.71	3.49278e-168	amy_GABAergic_PN	RANBP17
4.51346e-171	1.48369	0.976	0.708	9.02691e-168	amy_GABAergic_PN	SERPINE2
2.74676e-170	3.72565	0.809	0.435	5.49352e-167	amy_GABAergic_PN	AC006305.1
5.75724e-169	0.940617	0.934	0.676	1.15145e-165	amy_GABAergic_PN	ANGPT1
3.53797e-168	1.36415	0.995	0.677	7.07595e-165	amy_GABAergic_PN	CCSER1
2.12841e-167	1.83164	0.925	0.652	4.25681e-164	amy_GABAergic_PN	SRRM3
9.39189e-166	2.18113	0.914	0.702	1.87838e-162	amy_GABAergic_PN	HPCAL1
2.62536e-165	2.50689	0.856	0.614	5.25072e-162	amy_GABAergic_PN	AC073114.1
5.55321e-165	3.28675	0.85	0.688	1.11064e-161	amy_GABAergic_PN	SLC27A6
7.65045e-165	2.81439	0.86	0.645	1.53009e-161	amy_GABAergic_PN	NREP
5.44642e-164	2.24232	0.859	0.705	1.08928e-160	amy_GABAergic_PN	PDE3A
5.10298e-162	1.90735	0.929	0.786	1.0206e-158	amy_GABAergic_PN	CASC15
4.123e-161	2.40617	0.868	0.677	8.24599e-158	amy_GABAergic_PN	PLCXD3
4.30437e-160	0.767048	0.907	0.769	8.60873e-157	amy_GABAergic_PN	PECAM1
5.29915e-159	1.33807	0.923	0.689	1.05983e-155	amy_GABAergic_PN	SPON1
1.01115e-158	2.30115	0.875	0.4	2.0223e-155	amy_GABAergic_PN	LINC01440
1.68044e-158	4.74396	0.8	0.494	3.36088e-155	amy_GABAergic_PN	AL359436.1
5.93066e-157	2.00484	0.901	0.626	1.18613e-153	amy_GABAergic_PN	PCED1B
1.53758e-156	1.96148	0.946	0.724	3.07517e-153	amy_GABAergic_PN	LINC02398
2.18393e-155	1.28672	0.959	0.645	4.36786e-152	amy_GABAergic_PN	GRIA1
1.17713e-154	3.24026	0.814	0.381	2.35427e-151	amy_GABAergic_PN	LINC01950
2.31389e-154	1.67296	0.908	0.704	4.62779e-151	amy_GABAergic_PN	AL589693.1
2.41377e-154	1.91681	0.904	0.723	4.82755e-151	amy_GABAergic_PN	PEG3
2.14966e-153	1.11666	0.959	0.699	4.29933e-150	amy_GABAergic_PN	STK33
5.17581e-153	2.11727	0.865	0.568	1.03516e-149	amy_GABAergic_PN	LINC02112
2.20403e-152	1.66569	0.938	0.654	4.40806e-149	amy_GABAergic_PN	PPM1E
2.61355e-152	2.32445	0.911	0.7	5.2271e-149	amy_GABAergic_PN	KLHL13
9.71961e-151	1.74723	0.898	0.755	1.94392e-147	amy_GABAergic_PN	PTCHD4
1.19012e-149	1.54245	0.841	0.507	2.38024e-146	amy_GABAergic_PN	AC020704.1
6.85372e-149	2.64226	0.857	0.694	1.37074e-145	amy_GABAergic_PN	SLCO5A1
1.3751e-148	1.60296	0.961	0.704	2.7502e-145	amy_GABAergic_PN	CNKSR2
1.40856e-147	1.74494	0.901	0.71	2.81712e-144	amy_GABAergic_PN	SHANK2
2.68532e-146	2.03658	0.895	0.6	5.37064e-143	amy_GABAergic_PN	ANKRD33B
2.73559e-145	1.11399	0.998	0.769	5.47117e-142	amy_GABAergic_PN	CSMD1
3.3138e-145	1.61406	0.937	0.692	6.62759e-142	amy_GABAergic_PN	KSR2
8.83158e-145	1.04686	0.991	0.88	1.76632e-141	amy_GABAergic_PN	EEF1A1
5.0292e-144	0.92689	0.89	0.565	1.00584e-140	amy_GABAergic_PN	PCSK1
1.5169e-142	1.42964	0.872	0.657	3.03379e-139	amy_GABAergic_PN	AL162493.1
4.24893e-142	1.42108	0.98	0.618	8.49785e-139	amy_GABAergic_PN	HCN1
1.83671e-141	1.02265	0.982	0.838	3.67342e-138	amy_GABAergic_PN	RPS28
5.78418e-141	1.17831	0.959	0.778	1.15684e-137	amy_GABAergic_PN	CARMIL1
7.59929e-141	3.64318	0.791	0.633	1.51986e-137	amy_GABAergic_PN	STC1
3.49279e-138	1.4985	0.958	0.764	6.98559e-135	amy_GABAergic_PN	AC024901.1
7.54332e-138	2.24017	0.848	0.585	1.50866e-134	amy_GABAergic_PN	BCL11A
2.15723e-137	2.56053	0.853	0.598	4.31446e-134	amy_GABAergic_PN	AC104078.2
1.04056e-136	2.74081	0.823	0.552	2.08112e-133	amy_GABAergic_PN	ANKRD34C-AS1
1.21395e-136	1.14004	0.976	0.82	2.42789e-133	amy_GABAergic_PN	RGS7
5.92775e-136	4.20333	0.79	0.589	1.18555e-132	amy_GABAergic_PN	LINC02055
1.35457e-135	1.14495	0.991	0.825	2.70915e-132	amy_GABAergic_PN	PLD5
2.22184e-134	0.277926	0.943	0.731	4.44368e-131	amy_GABAergic_PN	ITGA6
2.90606e-134	1.13953	0.976	0.789	5.81212e-131	amy_GABAergic_PN	ATP8A2
9.79806e-134	0.828456	0.932	0.707	1.95961e-130	amy_GABAergic_PN	AKAP12
4.98321e-133	1.0059	0.995	0.738	9.96642e-130	amy_GABAergic_PN	FGF14
5.25127e-132	1.53068	0.931	0.67	1.05025e-128	amy_GABAergic_PN	RBFOX3
4.3761e-130	0.814872	0.997	0.766	8.75221e-127	amy_GABAergic_PN	RBMS3
1.0376e-129	0.881445	0.943	0.686	2.0752e-126	amy_GABAergic_PN	MAPK4
1.88063e-129	0.830466	0.955	0.822	3.76127e-126	amy_GABAergic_PN	AC023095.1
1.39502e-128	4.64574	0.755	0.481	2.79004e-125	amy_GABAergic_PN	PRSS12
8.03696e-127	2.42606	0.865	0.613	1.60739e-123	amy_GABAergic_PN	AL442163.1
2.16755e-124	1.13141	0.907	0.682	4.33509e-121	amy_GABAergic_PN	BSG
2.65646e-124	1.36139	0.976	0.71	5.31291e-121	amy_GABAergic_PN	LMO3
4.11925e-124	0.874872	0.994	0.752	8.23849e-121	amy_GABAergic_PN	LRRTM4
7.58997e-124	0.300305	0.898	0.741	1.51799e-120	amy_GABAergic_PN	LMO2
1.62632e-122	2.30108	0.829	0.549	3.25265e-119	amy_GABAergic_PN	KCNH5
2.75973e-122	1.37064	0.967	0.774	5.51945e-119	amy_GABAergic_PN	CACNA1E
7.85029e-122	2.39792	0.785	0.683	1.57006e-118	amy_GABAergic_PN	SLC16A12
1.02353e-121	1.05487	0.985	0.746	2.04705e-118	amy_GABAergic_PN	KIAA1217
1.01382e-120	1.61349	0.89	0.645	2.02765e-117	amy_GABAergic_PN	PAK5
9.45725e-120	0.542926	0.872	0.728	1.89145e-116	amy_GABAergic_PN	RGS16
1.17512e-119	1.13784	0.916	0.772	2.35024e-116	amy_GABAergic_PN	ALK
1.81852e-119	2.68962	0.803	0.416	3.63703e-116	amy_GABAergic_PN	CNGB1
6.26015e-119	1.21852	0.911	0.619	1.25203e-115	amy_GABAergic_PN	OPRM1
5.03592e-118	1.59553	0.887	0.576	1.00718e-114	amy_GABAergic_PN	LINC01197
3.88996e-117	1.0301	0.956	0.721	7.77992e-114	amy_GABAergic_PN	KCTD16
1.3254e-116	3.14731	0.785	0.585	2.6508e-113	amy_GABAergic_PN	CFAP47
1.32305e-115	2.07774	0.826	0.524	2.6461e-112	amy_GABAergic_PN	LINC01416
1.36639e-115	2.24821	0.802	0.535	2.73278e-112	amy_GABAergic_PN	LINC02220
2.42973e-114	1.87739	0.868	0.614	4.85946e-111	amy_GABAergic_PN	AC009899.1
2.52342e-114	0.901478	0.899	0.761	5.04685e-111	amy_GABAergic_PN	AL591686.2
8.84542e-114	1.78244	0.83	0.625	1.76908e-110	amy_GABAergic_PN	SLC25A21
9.1001e-114	0.44284	0.925	0.572	1.82002e-110	amy_GABAergic_PN	HOPX
4.1818e-113	0.828802	0.973	0.785	8.3636e-110	amy_GABAergic_PN	MCC
5.87164e-113	1.12095	0.937	0.732	1.17433e-109	amy_GABAergic_PN	WLS
7.43307e-113	1.1499	0.92	0.817	1.48661e-109	amy_GABAergic_PN	AL589740.1
1.5159e-112	0.897863	0.95	0.797	3.0318e-109	amy_GABAergic_PN	SPRY4-AS1
4.07517e-111	1.16571	0.899	0.793	8.15034e-108	amy_GABAergic_PN	ADCY8
6.20081e-111	2.2353	0.815	0.554	1.24016e-107	amy_GABAergic_PN	AC069133.1
1.16344e-109	2.16356	0.808	0.664	2.32688e-106	amy_GABAergic_PN	KCNIP4-IT1
1.30801e-109	0.579262	0.95	0.801	2.61603e-106	amy_GABAergic_PN	RPS23
2.9845e-109	0.976682	0.898	0.548	5.969e-106	amy_GABAergic_PN	AC046195.2
3.19872e-109	1.07486	0.961	0.701	6.39743e-106	amy_GABAergic_PN	LRFN5
5.03455e-108	1.81014	0.833	0.562	1.00691e-104	amy_GABAergic_PN	GABRA2
3.3921e-107	3.08798	0.799	0.625	6.78419e-104	amy_GABAergic_PN	AC092969.1
1.90657e-105	0.249948	0.952	0.719	3.81314e-102	amy_GABAergic_PN	DISC1
3.11765e-105	1.40665	0.907	0.773	6.23529e-102	amy_GABAergic_PN	TOX3
4.18611e-105	0.445107	0.877	0.652	8.37222e-102	amy_GABAergic_PN	DTHD1
1.0683e-104	0.696359	0.185	0.587	2.1366e-101	amy_GABAergic_PN	AL136456.1
4.43697e-103	2.92614	0.785	0.68	8.87394e-100	amy_GABAergic_PN	RBM20
6.41791e-103	1.3841	0.931	0.734	1.28358e-99	amy_GABAergic_PN	HOMER1
1.23039e-102	1.60522	0.817	0.643	2.46077e-99	amy_GABAergic_PN	HGF
2.16024e-102	1.69972	0.844	0.661	4.32047e-99	amy_GABAergic_PN	NHS
1.03262e-100	0.673284	0.839	0.659	2.06524e-97	amy_GABAergic_PN	SLC9A3R2
1.86291e-100	0.987807	0.905	0.833	3.72582e-97	amy_GABAergic_PN	PLCE1
1.86502e-99	0.725085	0.893	0.751	3.73005e-96	amy_GABAergic_PN	GALNT18
4.73912e-99	1.02663	0.928	0.681	9.47823e-96	amy_GABAergic_PN	FLRT2
6.50858e-99	0.699021	0.964	0.709	1.30172e-95	amy_GABAergic_PN	XKR4
1.59527e-97	1.3084	0.862	0.658	3.19053e-94	amy_GABAergic_PN	SCN3A
2.63554e-97	2.17066	0.827	0.573	5.27107e-94	amy_GABAergic_PN	KHDRBS2-OT
5.64503e-97	0.978919	0.961	0.761	1.12901e-93	amy_GABAergic_PN	CACNA2D3
1.03525e-95	0.689529	0.995	0.7	2.0705e-92	amy_GABAergic_PN	OPCML
4.74474e-95	1.86286	0.827	0.723	9.48947e-92	amy_GABAergic_PN	SIDT1
2.17753e-94	0.984248	0.934	0.738	4.35506e-91	amy_GABAergic_PN	PTPRN2
2.56101e-94	3.39781	0.748	0.608	5.12203e-91	amy_GABAergic_PN	HMCN1
1.01028e-93	0.970171	0.953	0.869	2.02055e-90	amy_GABAergic_PN	CALN1
3.77856e-93	1.29221	0.827	0.685	7.55712e-90	amy_GABAergic_PN	C5orf17
4.59412e-93	1.95394	0.805	0.565	9.18823e-90	amy_GABAergic_PN	AC068722.1
5.93926e-93	1.88707	0.827	0.678	1.18785e-89	amy_GABAergic_PN	COL19A1
3.06821e-91	5.88053	0.709	0.54	6.13642e-88	amy_GABAergic_PN	LINC01508
5.25068e-91	1.00753	0.941	0.66	1.05014e-87	amy_GABAergic_PN	SCN2A
6.00493e-91	1.37642	0.86	0.653	1.20099e-87	amy_GABAergic_PN	AC007563.2
6.83403e-91	2.47007	0.715	0.418	1.36681e-87	amy_GABAergic_PN	AC091576.1
1.34017e-88	0.153093	0.92	0.8	2.68034e-85	amy_GABAergic_PN	RNF152
1.45171e-88	0.925953	0.925	0.573	2.90342e-85	amy_GABAergic_PN	GABRA4
2.40796e-88	1.51558	0.853	0.692	4.81591e-85	amy_GABAergic_PN	LIN7A
5.38154e-88	2.55422	0.749	0.512	1.07631e-84	amy_GABAergic_PN	NWD2
1.48637e-86	1.08742	0.88	0.617	2.97274e-83	amy_GABAergic_PN	LRRC3B
2.49649e-86	1.11451	0.874	0.678	4.99298e-83	amy_GABAergic_PN	CDH10
2.41677e-85	0.892901	0.896	0.639	4.83353e-82	amy_GABAergic_PN	LDB2
9.91713e-85	1.46035	0.83	0.752	1.98343e-81	amy_GABAergic_PN	ALDH1A2
1.1389e-83	1.12041	0.881	0.709	2.2778e-80	amy_GABAergic_PN	GUCY1A2
5.354e-83	1.01659	0.854	0.522	1.0708e-79	amy_GABAergic_PN	AC104041.1
6.00923e-83	1.84905	0.817	0.612	1.20185e-79	amy_GABAergic_PN	NIPAL2
1.56084e-82	5.05142	0.817	0.376	3.12167e-79	amy_GABAergic_PN	AL353072.2
4.47884e-81	1.27023	0.865	0.726	8.95769e-78	amy_GABAergic_PN	LINC01122
4.51903e-81	0.935973	0.932	0.705	9.03805e-78	amy_GABAergic_PN	CACNA1B
4.61205e-80	0.101589	0.923	0.709	9.22409e-77	amy_GABAergic_PN	AC008591.1
4.64756e-80	1.73446	0.751	0.601	9.29511e-77	amy_GABAergic_PN	AC009081.2
6.79205e-80	0.789585	0.968	0.684	1.35841e-76	amy_GABAergic_PN	BRINP1
7.4247e-80	1.34566	0.859	0.651	1.48494e-76	amy_GABAergic_PN	SRRM4
6.47124e-79	0.866447	0.929	0.644	1.29425e-75	amy_GABAergic_PN	MYT1L
5.85282e-78	1.39372	0.881	0.673	1.17056e-74	amy_GABAergic_PN	FRAS1
5.34995e-77	0.812371	0.875	0.65	1.06999e-73	amy_GABAergic_PN	PWRN1
1.48734e-75	0.493208	0.952	0.815	2.97468e-72	amy_GABAergic_PN	PLEKHG1
1.85234e-74	1.59452	0.802	0.695	3.70467e-71	amy_GABAergic_PN	COL21A1
1.89571e-74	1.49203	0.736	0.538	3.79142e-71	amy_GABAergic_PN	AC127526.2
2.9484e-74	0.412789	0.976	0.843	5.89681e-71	amy_GABAergic_PN	ZFHX3
6.13318e-74	0.671545	0.994	0.925	1.22664e-70	amy_GABAergic_PN	ASTN2
1.05225e-73	0.624238	0.905	0.777	2.1045e-70	amy_GABAergic_PN	PTCHD1-AS
2.84436e-73	1.7324	0.796	0.583	5.68872e-70	amy_GABAergic_PN	DNAH6
6.07824e-73	2.53318	0.751	0.512	1.21565e-69	amy_GABAergic_PN	AC110992.1
1.15727e-72	0.14014	0.243	0.579	2.31453e-69	amy_GABAergic_PN	GALR1
5.73008e-71	1.02336	0.866	0.658	1.14602e-67	amy_GABAergic_PN	GABRG2
8.05779e-70	0.116093	0.922	0.827	1.61156e-66	amy_GABAergic_PN	NEFM
9.54957e-70	0.673175	0.889	0.716	1.90991e-66	amy_GABAergic_PN	ZBTB7C
1.35125e-69	1.33213	0.841	0.686	2.70251e-66	amy_GABAergic_PN	ADAMTS19
1.42041e-68	0.851077	0.865	0.701	2.84082e-65	amy_GABAergic_PN	AC005162.3
2.36159e-68	0.403056	0.928	0.646	4.72317e-65	amy_GABAergic_PN	SNTG1
5.00414e-67	0.844348	0.122	0.374	1.00083e-63	amy_GABAergic_PN	AC021723.2
3.07233e-66	3.83436	0.685	0.448	6.14467e-63	amy_GABAergic_PN	AC112493.1
1.62117e-65	3.00362	0.704	0.504	3.24233e-62	amy_GABAergic_PN	AC117453.1
2.60623e-65	0.701431	0.938	0.703	5.21247e-62	amy_GABAergic_PN	SORBS2
7.19699e-65	1.27744	0.79	0.504	1.4394e-61	amy_GABAergic_PN	NRGN
1.5295e-63	1.49988	0.785	0.634	3.05899e-60	amy_GABAergic_PN	GNG12
1.76807e-63	0.388379	0.8	0.667	3.53613e-60	amy_GABAergic_PN	C1QL1
4.30052e-63	0.673731	0.971	0.782	8.60104e-60	amy_GABAergic_PN	PCLO
4.51084e-63	0.494083	0.916	0.737	9.02169e-60	amy_GABAergic_PN	GRM7
3.88197e-62	1.199	0.821	0.736	7.76395e-59	amy_GABAergic_PN	LINC01933
6.50051e-62	0.486138	0.917	0.755	1.3001e-58	amy_GABAergic_PN	MYO16
4.05674e-61	0.647188	0.934	0.768	8.11348e-58	amy_GABAergic_PN	TAFA2
6.82971e-61	0.503793	0.904	0.662	1.36594e-57	amy_GABAergic_PN	FSTL4
2.59359e-59	0.347684	0.857	0.634	5.18718e-56	amy_GABAergic_PN	ADRA1B
6.69274e-59	0.332693	0.779	0.7	1.33855e-55	amy_GABAergic_PN	RANBP3L
1.96131e-57	0.43407	0.941	0.674	3.92263e-54	amy_GABAergic_PN	CCDC85A
2.16829e-57	2.85029	0.718	0.603	4.33658e-54	amy_GABAergic_PN	AC018467.1
4.98681e-55	0.570919	0.946	0.738	9.97361e-52	amy_GABAergic_PN	PDE10A
1.30128e-52	0.250949	0.297	0.675	2.60255e-49	amy_GABAergic_PN	AC022523.1
3.51575e-52	0.313397	0.973	0.819	7.03151e-49	amy_GABAergic_PN	CSMD3
3.38648e-51	1.92918	0.733	0.609	6.77295e-48	amy_GABAergic_PN	AC046195.1
9.05363e-51	0.948544	0.863	0.699	1.81073e-47	amy_GABAergic_PN	CNTN6
1.72303e-50	0.744352	0.905	0.838	3.44607e-47	amy_GABAergic_PN	SGO1-AS1
8.75253e-50	0.813432	0.745	0.5	1.75051e-46	amy_GABAergic_PN	LAMP5
2.24715e-48	0.289728	0.92	0.865	4.49431e-45	amy_GABAergic_PN	EPS8
1.07914e-47	0.865314	0.836	0.673	2.15827e-44	amy_GABAergic_PN	AC104248.1
1.11453e-47	0.557882	0.821	0.677	2.22906e-44	amy_GABAergic_PN	AC106729.1
1.12947e-47	0.422773	0.985	0.67	2.25893e-44	amy_GABAergic_PN	MEG3
1.05145e-45	0.30787	0.869	0.599	2.1029e-42	amy_GABAergic_PN	RARB
1.07664e-45	0.882228	0.724	0.556	2.15327e-42	amy_GABAergic_PN	BICC1
2.19507e-45	0.517422	0.791	0.637	4.39015e-42	amy_GABAergic_PN	CTXND1
2.94202e-45	1.60807	0.707	0.499	5.88404e-42	amy_GABAergic_PN	CORT
8.07794e-45	0.201941	0.26	0.565	1.61559e-41	amy_GABAergic_PN	CARD18
1.02867e-44	0.439386	0.932	0.843	2.05735e-41	amy_GABAergic_PN	GREB1L
1.89017e-44	0.291841	0.811	0.705	3.78035e-41	amy_GABAergic_PN	GNA14
1.94664e-44	0.641957	0.872	0.663	3.89327e-41	amy_GABAergic_PN	MIAT
8.21653e-44	0.357922	0.796	0.652	1.64331e-40	amy_GABAergic_PN	GADD45G
3.09602e-43	1.15694	0.824	0.718	6.19203e-40	amy_GABAergic_PN	GNAL
5.27729e-43	3.08343	0.653	0.628	1.05546e-39	amy_GABAergic_PN	AC107208.1
2.24461e-42	0.349125	0.758	0.637	4.48921e-39	amy_GABAergic_PN	MYT1
2.29391e-42	1.58031	0.321	0.638	4.58781e-39	amy_GABAergic_PN	RPRM
5.70038e-42	0.378873	0.97	0.77	1.14008e-38	amy_GABAergic_PN	PCDH7
6.61538e-42	1.97986	0.676	0.548	1.32308e-38	amy_GABAergic_PN	LINC00276
6.05394e-41	1.79585	0.722	0.624	1.21079e-37	amy_GABAergic_PN	AC087280.2
7.432e-41	0.442433	0.739	0.643	1.4864e-37	amy_GABAergic_PN	COL11A1
9.6576e-40	1.59901	0.749	0.631	1.93152e-36	amy_GABAergic_PN	ACKR1
3.50823e-39	0.801504	0.67	0.437	7.01646e-36	amy_GABAergic_PN	AP000676.5
1.48053e-38	0.39691	0.971	0.878	2.96106e-35	amy_GABAergic_PN	DNER
2.77826e-38	0.440287	0.282	0.57	5.55652e-35	amy_GABAergic_PN	AC093765.3
4.08052e-38	0.307341	0.836	0.668	8.16105e-35	amy_GABAergic_PN	AF279873.3
8.28382e-38	0.513486	0.835	0.678	1.65676e-34	amy_GABAergic_PN	HS6ST2
1.02284e-37	1.29481	0.755	0.655	2.04568e-34	amy_GABAergic_PN	B3GAT2
2.12933e-37	1.80945	0.682	0.629	4.25867e-34	amy_GABAergic_PN	TRPC6
4.84313e-37	0.186261	0.896	0.702	9.68627e-34	amy_GABAergic_PN	FREM3
7.26131e-37	0.31915	0.839	0.722	1.45226e-33	amy_GABAergic_PN	ADRA1A
2.6435e-36	0.554581	0.788	0.667	5.28701e-33	amy_GABAergic_PN	LINC02389
1.04445e-35	0.332781	0.877	0.642	2.0889e-32	amy_GABAergic_PN	ADGRL2
1.41608e-35	0.132938	0.89	0.774	2.83216e-32	amy_GABAergic_PN	SLC35F1
2.88313e-35	1.45126	0.712	0.559	5.76626e-32	amy_GABAergic_PN	LRRIQ1
2.15683e-34	0.819879	0.775	0.67	4.31367e-31	amy_GABAergic_PN	F5
4.81059e-34	0.19554	0.875	0.744	9.62118e-31	amy_GABAergic_PN	NTNG1
1.26653e-33	0.383268	0.826	0.769	2.53306e-30	amy_GABAergic_PN	PPP1R3C
1.48114e-33	2.26148	0.646	0.557	2.96228e-30	amy_GABAergic_PN	PWRN4
6.58915e-33	1.48797	0.689	0.594	1.31783e-29	amy_GABAergic_PN	STAT4
3.05967e-32	0.988327	0.348	0.687	6.11933e-29	amy_GABAergic_PN	AL050403.2
8.06773e-32	0.738355	0.785	0.644	1.61355e-28	amy_GABAergic_PN	FAM153CP
2.47897e-31	0.492723	0.811	0.716	4.95794e-28	amy_GABAergic_PN	SEZ6L
1.00198e-30	0.490109	0.854	0.696	2.00396e-27	amy_GABAergic_PN	AC009522.1
6.07287e-30	0.899187	0.716	0.622	1.21457e-26	amy_GABAergic_PN	FGF13
2.85302e-29	1.06564	0.707	0.693	5.70604e-26	amy_GABAergic_PN	ANK1
8.44635e-29	0.365063	0.908	0.741	1.68927e-25	amy_GABAergic_PN	CACNB2
3.69873e-28	1.34819	0.706	0.734	7.39747e-25	amy_GABAergic_PN	LINC01151
5.4929e-28	0.438274	0.877	0.815	1.09858e-24	amy_GABAergic_PN	LTBP1
5.68881e-28	0.25272	0.901	0.813	1.13776e-24	amy_GABAergic_PN	PTN
1.55701e-27	0.550944	0.797	0.681	3.11402e-24	amy_GABAergic_PN	AC079385.1
2.50493e-27	0.338333	0.796	0.688	5.00986e-24	amy_GABAergic_PN	UBASH3B
5.36287e-27	0.307839	0.869	0.86	1.07257e-23	amy_GABAergic_PN	KCTD8
9.10609e-27	1.16182	0.695	0.642	1.82122e-23	amy_GABAergic_PN	SEMA3C
3.81887e-26	1.52108	0.671	0.701	7.63774e-23	amy_GABAergic_PN	TOX2
5.73454e-26	0.146739	0.895	0.662	1.14691e-22	amy_GABAergic_PN	MEG8
9.34802e-26	0.733152	0.751	0.592	1.8696e-22	amy_GABAergic_PN	LINC01266
1.00903e-25	0.417165	0.857	0.74	2.01806e-22	amy_GABAergic_PN	AC093298.2
1.31218e-24	0.614826	0.722	0.659	2.62436e-21	amy_GABAergic_PN	ARSJ
1.32617e-24	0.691665	0.745	0.619	2.65234e-21	amy_GABAergic_PN	ANKRD30BL
2.25671e-24	0.301583	0.841	0.659	4.51343e-21	amy_GABAergic_PN	CHODL
2.62861e-24	1.40743	0.656	0.579	5.25722e-21	amy_GABAergic_PN	ARHGAP28
3.37973e-24	1.62499	0.327	0.553	6.75946e-21	amy_GABAergic_PN	AC092640.1
5.28573e-24	1.14348	0.67	0.558	1.05715e-20	amy_GABAergic_PN	PPARG
6.65834e-24	0.198636	0.794	0.663	1.33167e-20	amy_GABAergic_PN	GABRA1
1.00725e-23	0.134852	0.773	0.603	2.01449e-20	amy_GABAergic_PN	PKIA-AS1
1.59355e-23	0.546564	0.718	0.59	3.18709e-20	amy_GABAergic_PN	LINC02197
4.58408e-23	1.52464	0.62	0.562	9.16816e-20	amy_GABAergic_PN	AL078602.1
1.02619e-22	1.75864	0.326	0.498	2.05239e-19	amy_GABAergic_PN	AL713851.1
2.46984e-22	0.699405	0.748	0.681	4.93969e-19	amy_GABAergic_PN	DNAH14
2.73748e-22	1.33671	0.719	0.563	5.47497e-19	amy_GABAergic_PN	LINC01934
2.26545e-21	0.412388	0.811	0.629	4.5309e-18	amy_GABAergic_PN	LINC02335
4.91026e-21	0.230259	0.838	0.654	9.82051e-18	amy_GABAergic_PN	LINC01320
7.40038e-21	1.88151	0.664	0.728	1.48008e-17	amy_GABAergic_PN	AL022068.1
8.55607e-21	1.11606	0.673	0.588	1.71121e-17	amy_GABAergic_PN	GJC1
9.91881e-20	0.839539	0.698	0.681	1.98376e-16	amy_GABAergic_PN	GRM1
1.26538e-19	0.22899	0.733	0.573	2.53076e-16	amy_GABAergic_PN	LINC01500
1.91733e-19	0.725689	0.895	0.893	3.83465e-16	amy_GABAergic_PN	PVALB
2.30729e-19	2.9937	0.587	0.372	4.61458e-16	amy_GABAergic_PN	LINC02465
3.8496e-19	0.529604	0.824	0.775	7.6992e-16	amy_GABAergic_PN	AC107223.1
2.39624e-18	1.15106	0.655	0.677	4.79247e-15	amy_GABAergic_PN	EPHA3
2.8088e-18	1.02766	0.715	0.772	5.6176e-15	amy_GABAergic_PN	AC022655.1
7.57909e-18	0.291537	0.775	0.631	1.51582e-14	amy_GABAergic_PN	BMPER
2.4273e-17	0.421046	0.767	0.662	4.85461e-14	amy_GABAergic_PN	NMNAT2
2.44138e-17	0.379113	0.845	0.758	4.88276e-14	amy_GABAergic_PN	ADAM23
1.37277e-16	0.336914	0.428	0.654	2.74554e-13	amy_GABAergic_PN	PCAT1
2.07346e-16	0.519593	0.7	0.617	4.14692e-13	amy_GABAergic_PN	CD36
2.25055e-16	0.28955	0.769	0.717	4.50111e-13	amy_GABAergic_PN	LINC00598
2.3439e-16	0.135347	0.766	0.542	4.6878e-13	amy_GABAergic_PN	LINC01807
3.56016e-16	1.4468	0.377	0.612	7.12033e-13	amy_GABAergic_PN	AC111006.1
1.27932e-15	0.252845	0.709	0.602	2.55865e-12	amy_GABAergic_PN	LINC02208
1.74047e-15	0.353509	0.673	0.633	3.48095e-12	amy_GABAergic_PN	IGFBP5
1.02473e-14	0.178624	0.91	0.789	2.04946e-11	amy_GABAergic_PN	CHSY3
1.39766e-14	0.476797	0.608	0.478	2.79532e-11	amy_GABAergic_PN	DACH2
3.24563e-14	1.24307	0.7	0.537	6.49126e-11	amy_GABAergic_PN	LINC02653
4.08508e-14	1.16829	0.616	0.554	8.17016e-11	amy_GABAergic_PN	AL022151.1
5.42969e-14	0.162209	0.432	0.652	1.08594e-10	amy_GABAergic_PN	LINC00970
1.33445e-13	0.233681	0.794	0.393	2.6689e-10	amy_GABAergic_PN	PKHD1
1.7195e-13	0.828254	0.662	0.583	3.439e-10	amy_GABAergic_PN	AC025887.2
1.50896e-12	0.405334	0.719	0.642	3.01793e-09	amy_GABAergic_PN	SLC44A5
3.12829e-12	0.534223	0.742	0.829	6.25659e-09	amy_GABAergic_PN	AL513166.1
3.22816e-12	0.339974	0.359	0.484	6.45632e-09	amy_GABAergic_PN	THSD7B
5.22471e-12	0.496499	0.486	0.641	1.04494e-08	amy_GABAergic_PN	USH2A
1.97565e-11	0.163565	0.758	0.757	3.9513e-08	amy_GABAergic_PN	TENM3
2.36277e-11	0.181694	0.225	0.36	4.72554e-08	amy_GABAergic_PN	LINC02360
3.48766e-11	0.226919	0.797	0.682	6.97533e-08	amy_GABAergic_PN	CREG2
1.42196e-10	0.845496	0.641	0.602	2.84392e-07	amy_GABAergic_PN	HTR1E
1.71776e-10	0.11088	0.745	0.676	3.43552e-07	amy_GABAergic_PN	ABCA10
3.16871e-10	0.1658	0.459	0.631	6.33742e-07	amy_GABAergic_PN	DKK2
4.9418e-10	0.319372	0.725	0.683	9.8836e-07	amy_GABAergic_PN	AC120193.1
1.30918e-09	0.404579	0.538	0.746	2.61835e-06	amy_GABAergic_PN	AC083870.1
1.43688e-09	0.188036	0.45	0.602	2.87376e-06	amy_GABAergic_PN	TP63
3.05755e-09	2.36819	0.395	0.514	6.11509e-06	amy_GABAergic_PN	AP005203.1
3.91335e-09	0.46142	0.704	0.621	7.8267e-06	amy_GABAergic_PN	SLC16A1
4.24979e-09	0.808574	0.638	0.635	8.49958e-06	amy_GABAergic_PN	FRMD6
6.8913e-09	0.197943	0.44	0.609	1.37826e-05	amy_GABAergic_PN	MIR2052HG
8.08986e-09	1.48294	0.559	0.574	1.61797e-05	amy_GABAergic_PN	AC010967.1
9.19901e-09	0.920745	0.596	0.699	1.8398e-05	amy_GABAergic_PN	BMP6
1.82039e-08	1.76559	0.592	0.635	3.64078e-05	amy_GABAergic_PN	AL136119.1
2.21348e-08	0.179388	0.402	0.551	4.42697e-05	amy_GABAergic_PN	LINC00861
4.18541e-08	0.775704	0.626	0.546	8.37082e-05	amy_GABAergic_PN	BASP1-AS1
4.54957e-08	1.66551	0.58	0.663	9.09915e-05	amy_GABAergic_PN	CHRNA7
9.22946e-08	1.388	0.446	0.426	0.000184589	amy_GABAergic_PN	AC242022.2
1.12486e-07	0.283358	0.456	0.658	0.000224972	amy_GABAergic_PN	SEC24D
1.25447e-07	0.52697	0.489	0.697	0.000250895	amy_GABAergic_PN	LINC00923
1.93449e-07	1.72132	0.587	0.605	0.000386898	amy_GABAergic_PN	LINC01902
2.59099e-07	0.406423	0.521	0.48	0.000518198	amy_GABAergic_PN	LINC01708
2.59243e-07	2.07167	0.542	0.426	0.000518487	amy_GABAergic_PN	LINC02163
4.43691e-07	0.341204	0.532	0.691	0.000887382	amy_GABAergic_PN	AC096570.1
6.98794e-07	0.944161	0.47	0.66	0.00139759	amy_GABAergic_PN	AC090993.1
7.62877e-07	0.936458	0.614	0.575	0.00152575	amy_GABAergic_PN	DISC1FP1
1.00557e-06	0.228502	0.946	0.924	0.00201113	amy_GABAergic_PN	AC025159.1
1.26803e-06	3.55976	0.372	0.425	0.00253607	amy_GABAergic_PN	AL591463.1
1.99915e-06	1.88374	0.341	0.403	0.00399829	amy_GABAergic_PN	AL592156.2
8.84383e-06	0.354163	0.48	0.565	0.0176877	amy_GABAergic_PN	IGSF1
1.00309e-05	0.349827	0.459	0.674	0.0200618	amy_GABAergic_PN	RERG
1.11984e-05	1.37921	0.423	0.546	0.0223969	amy_GABAergic_PN	AL360015.1
1.37665e-05	0.321952	0.668	0.657	0.027533	amy_GABAergic_PN	RUNDC3B
1.62424e-05	0.690926	0.369	0.429	0.0324848	amy_GABAergic_PN	LINC02301
1.79726e-05	0.208735	0.35	0.512	0.0359452	amy_GABAergic_PN	HCRTR2
2.20054e-05	2.78101	0.526	0.493	0.0440109	amy_GABAergic_PN	LINC02645
0.000230177	0.148855	0.556	0.393	0.460354	amy_GABAergic_PN	PENK
0.00028846	0.995001	0.443	0.517	0.576919	amy_GABAergic_PN	MARCH11
0.000795742	0.319358	0.659	0.674	1	amy_GABAergic_PN	PTPRR
0.00384604	1.9707	0.483	0.673	1	amy_GABAergic_PN	AC114689.3
0	2.28533	0.941	0.329	0	pfc_5HT3aR_VIP+	AC092110.1
0	3.3026	0.98	0.373	0	pfc_5HT3aR_VIP+	PENK
0	3.91399	0.924	0.357	0	pfc_5HT3aR_VIP+	LINC01885
0	0.120227	0.967	0.41	0	pfc_5HT3aR_VIP+	C2orf83
0	0.192198	0.891	0.343	0	pfc_5HT3aR_VIP+	LINC01721
0	0.374622	0.938	0.416	0	pfc_5HT3aR_VIP+	CNN1
0	3.81953	0.91	0.402	0	pfc_5HT3aR_VIP+	AC091576.1
0	5.67487	0.963	0.466	0	pfc_5HT3aR_VIP+	VIP
0	3.91844	0.876	0.383	0	pfc_5HT3aR_VIP+	LINC01162
0	0.792161	0.928	0.442	0	pfc_5HT3aR_VIP+	LINC02388
0	0.546259	0.994	0.512	0	pfc_5HT3aR_VIP+	LHX6
0	4.35157	0.941	0.467	0	pfc_5HT3aR_VIP+	THSD7B
0	0.365091	0.995	0.526	0	pfc_5HT3aR_VIP+	AC060765.1
0	1.87454	0.897	0.431	0	pfc_5HT3aR_VIP+	LINC00558
0	1.5431	0.893	0.428	0	pfc_5HT3aR_VIP+	LURAP1L-AS1
0	2.04126	0.854	0.39	0	pfc_5HT3aR_VIP+	SCARA5
0	1.14274	0.932	0.47	0	pfc_5HT3aR_VIP+	AC009975.1
0	1.83778	0.951	0.494	0	pfc_5HT3aR_VIP+	TRPC7
0	1.84318	0.976	0.523	0	pfc_5HT3aR_VIP+	FBN2
0	0.38539	0.939	0.486	0	pfc_5HT3aR_VIP+	LAMP5
0	2.60178	0.953	0.509	0	pfc_5HT3aR_VIP+	AC104041.1
0	0.338974	0.998	0.559	0	pfc_5HT3aR_VIP+	C14orf39
0	1.2574	0.89	0.458	0	pfc_5HT3aR_VIP+	AL356010.2
0	3.3986	0.954	0.529	0	pfc_5HT3aR_VIP+	PARM1
0	4.48515	0.883	0.46	0	pfc_5HT3aR_VIP+	AL161629.1
0	2.79505	0.95	0.528	0	pfc_5HT3aR_VIP+	AC087857.1
0	2.17139	0.96	0.539	0	pfc_5HT3aR_VIP+	LINC02336
0	0.878853	0.953	0.535	0	pfc_5HT3aR_VIP+	AC046195.2
0	2.31333	0.953	0.536	0	pfc_5HT3aR_VIP+	SOX1-OT
0	1.54132	0.945	0.529	0	pfc_5HT3aR_VIP+	AC005537.1
0	0.360451	0.91	0.497	0	pfc_5HT3aR_VIP+	ADAMTS18
0	0.196872	0.975	0.568	0	pfc_5HT3aR_VIP+	C1orf87
0	0.76115	0.982	0.579	0	pfc_5HT3aR_VIP+	AC079052.1
0	0.451773	0.967	0.568	0	pfc_5HT3aR_VIP+	PDGFD
0	0.943582	0.959	0.56	0	pfc_5HT3aR_VIP+	ROR2
0	1.42694	0.991	0.595	0	pfc_5HT3aR_VIP+	GRM8
0	1.47208	0.901	0.506	0	pfc_5HT3aR_VIP+	HAPLN1
0	1.99439	0.973	0.579	0	pfc_5HT3aR_VIP+	LINGO2
0	2.20203	0.99	0.596	0	pfc_5HT3aR_VIP+	KCNC2
0	2.24035	0.998	0.607	0	pfc_5HT3aR_VIP+	UNC13C
0	1.86376	0.952	0.563	0	pfc_5HT3aR_VIP+	AL445623.2
0	0.618987	0.935	0.546	0	pfc_5HT3aR_VIP+	DLGAP1-AS4
0	0.564331	0.944	0.555	0	pfc_5HT3aR_VIP+	SST
0	2.42515	0.934	0.546	0	pfc_5HT3aR_VIP+	KCNH7
0	4.81918	0.863	0.477	0	pfc_5HT3aR_VIP+	KMO
0	3.26211	0.949	0.564	0	pfc_5HT3aR_VIP+	AC076968.2
0	1.68011	0.946	0.561	0	pfc_5HT3aR_VIP+	GABRA4
0	1.52477	0.171	0.555	0	pfc_5HT3aR_VIP+	LINC01697
0	0.602953	0.925	0.541	0	pfc_5HT3aR_VIP+	AP002989.1
0	2.09819	0.99	0.607	0	pfc_5HT3aR_VIP+	HCN1
0	0.255704	0.911	0.528	0	pfc_5HT3aR_VIP+	LINC01508
0	1.70772	0.88	0.5	0	pfc_5HT3aR_VIP+	AP005203.1
0	0.57691	0.939	0.56	0	pfc_5HT3aR_VIP+	HTR2A
0	1.34015	0.982	0.604	0	pfc_5HT3aR_VIP+	MYO3A
0	1.63582	0.977	0.6	0	pfc_5HT3aR_VIP+	AL353595.1
0	0.579639	0.993	0.617	0	pfc_5HT3aR_VIP+	POSTN
0	1.57561	0.997	0.621	0	pfc_5HT3aR_VIP+	GABRQ
0	1.54726	1	0.625	0	pfc_5HT3aR_VIP+	AC007091.1
0	2.59323	0.974	0.599	0	pfc_5HT3aR_VIP+	AC007368.1
0	1.41017	0.992	0.617	0	pfc_5HT3aR_VIP+	DKK2
0	2.08159	0.958	0.583	0	pfc_5HT3aR_VIP+	KITLG
0	1.47382	0.954	0.585	0	pfc_5HT3aR_VIP+	VGF
0	0.135343	0.968	0.599	0	pfc_5HT3aR_VIP+	IGFBP6
0	2.19114	0.909	0.542	0	pfc_5HT3aR_VIP+	AL022151.1
0	1.67382	0.966	0.6	0	pfc_5HT3aR_VIP+	GRIN1
0	0.227417	0.917	0.552	0	pfc_5HT3aR_VIP+	ANKRD30A
0	0.231417	0.924	0.559	0	pfc_5HT3aR_VIP+	LINC00683
0	2.39247	0.954	0.59	0	pfc_5HT3aR_VIP+	HTR1E
0	2.23211	0.971	0.607	0	pfc_5HT3aR_VIP+	RAB3B
0	1.54929	1	0.637	0	pfc_5HT3aR_VIP+	TWIST1
0	1.1481	0.895	0.532	0	pfc_5HT3aR_VIP+	AC107419.1
0	2.20823	0.992	0.631	0	pfc_5HT3aR_VIP+	CHRM2
0	2.35988	0.994	0.634	0	pfc_5HT3aR_VIP+	GRIA1
0	1.18407	0.979	0.62	0	pfc_5HT3aR_VIP+	DIRAS2
0	0.24083	0.831	0.473	0	pfc_5HT3aR_VIP+	AC080079.2
0	1.71499	0.993	0.636	0	pfc_5HT3aR_VIP+	SNTG1
0	2.40492	0.812	0.458	0	pfc_5HT3aR_VIP+	CCDC178
0	0.43309	0.989	0.635	0	pfc_5HT3aR_VIP+	TAC1
0	2.05841	0.872	0.518	0	pfc_5HT3aR_VIP+	AC026167.1
0	0.38613	0.945	0.591	0	pfc_5HT3aR_VIP+	VGLL3
0	2.19598	0.958	0.605	0	pfc_5HT3aR_VIP+	CHRM3
0	1.78665	0.993	0.64	0	pfc_5HT3aR_VIP+	SAMD5
0	0.986678	0.869	0.517	0	pfc_5HT3aR_VIP+	ENC1
0	3.34426	0.804	0.453	0	pfc_5HT3aR_VIP+	FNDC1
0	1.6193	0.99	0.64	0	pfc_5HT3aR_VIP+	SYN2
0	2.03325	0.988	0.639	0	pfc_5HT3aR_VIP+	GABRB2
0	4.71222	0.894	0.545	0	pfc_5HT3aR_VIP+	PPP1R1C
0	1.97141	0.982	0.633	0	pfc_5HT3aR_VIP+	MYT1L
0	0.455721	0.961	0.614	0	pfc_5HT3aR_VIP+	CFAP299
0	1.45341	0.992	0.647	0	pfc_5HT3aR_VIP+	RIMS2
0	1.38905	0.885	0.54	0	pfc_5HT3aR_VIP+	AC004917.1
0	2.17386	0.937	0.593	0	pfc_5HT3aR_VIP+	KCNT2
0	2.45212	0.995	0.652	0	pfc_5HT3aR_VIP+	GABRA1
0	2.18404	0.932	0.59	0	pfc_5HT3aR_VIP+	AC009081.2
0	1.83161	0.989	0.648	0	pfc_5HT3aR_VIP+	GRIN2B
0	2.87704	0.887	0.546	0	pfc_5HT3aR_VIP+	PWRN4
0	1.47095	0.857	0.516	0	pfc_5HT3aR_VIP+	SCN3B
0	1.35723	0.972	0.632	0	pfc_5HT3aR_VIP+	EPHA4
0	2.96543	0.979	0.64	0	pfc_5HT3aR_VIP+	ZNF804A
0	1.85362	0.992	0.653	0	pfc_5HT3aR_VIP+	MIAT
0	1.4456	0.926	0.588	0	pfc_5HT3aR_VIP+	LINC01876
0	0.637062	0.914	0.576	0	pfc_5HT3aR_VIP+	BCL11B
0	2.59307	0.974	0.636	0	pfc_5HT3aR_VIP+	SLC24A3
0	0.868959	0.755	0.418	0	pfc_5HT3aR_VIP+	LINC02301
0	1.53376	0.997	0.66	0	pfc_5HT3aR_VIP+	MEG3
0	2.56018	0.963	0.626	0	pfc_5HT3aR_VIP+	AL445433.2
0	2.40186	0.976	0.64	0	pfc_5HT3aR_VIP+	PWRN1
0	1.90541	0.944	0.608	0	pfc_5HT3aR_VIP+	ANKRD30BL
0	1.45001	0.949	0.614	0	pfc_5HT3aR_VIP+	AC113137.1
0	1.54008	0.987	0.652	0	pfc_5HT3aR_VIP+	MEG8
0	1.63174	0.99	0.656	0	pfc_5HT3aR_VIP+	SLC4A10
0	2.47418	0.984	0.65	0	pfc_5HT3aR_VIP+	NELL1
0	1.87881	0.989	0.657	0	pfc_5HT3aR_VIP+	COL25A1
0	1.21505	0.967	0.635	0	pfc_5HT3aR_VIP+	ADAMTS20
0	1.54202	0.945	0.613	0	pfc_5HT3aR_VIP+	AC087280.2
0	4.39533	0.86	0.529	0	pfc_5HT3aR_VIP+	AL356108.1
0	2.46577	0.962	0.632	0	pfc_5HT3aR_VIP+	SLC44A5
0	1.18888	0.959	0.629	0	pfc_5HT3aR_VIP+	AC002072.1
0	1.62644	0.995	0.667	0	pfc_5HT3aR_VIP+	CCSER1
0	0.920981	0.881	0.553	0	pfc_5HT3aR_VIP+	LINC01934
0	0.573698	0.908	0.581	0	pfc_5HT3aR_VIP+	MKX
0	1.27924	0.971	0.644	0	pfc_5HT3aR_VIP+	QRFPR
0	2.196	0.893	0.567	0	pfc_5HT3aR_VIP+	LINC01197
0	1.12826	0.933	0.607	0	pfc_5HT3aR_VIP+	AC037486.1
0	2.33481	0.978	0.652	0	pfc_5HT3aR_VIP+	MTUS2
0	2.37209	0.993	0.667	0	pfc_5HT3aR_VIP+	CNTN4
0	1.57631	0.9	0.575	0	pfc_5HT3aR_VIP+	TMEM196
0	1.33344	0.976	0.651	0	pfc_5HT3aR_VIP+	GRIN3A
0	2.23198	0.879	0.554	0	pfc_5HT3aR_VIP+	CDH7
0	2.58922	0.978	0.653	0	pfc_5HT3aR_VIP+	KCNK2
0	2.50512	0.995	0.67	0	pfc_5HT3aR_VIP+	GRM1
0	3.28447	0.932	0.608	0	pfc_5HT3aR_VIP+	LINC01837
0	1.85663	0.929	0.606	0	pfc_5HT3aR_VIP+	CAMK4
0	0.87506	0.997	0.674	0	pfc_5HT3aR_VIP+	AC004946.1
0	0.922929	0.957	0.634	0	pfc_5HT3aR_VIP+	AC003991.1
0	2.57429	0.973	0.651	0	pfc_5HT3aR_VIP+	AC010230.1
0	0.991955	0.986	0.664	0	pfc_5HT3aR_VIP+	EFNA5
0	2.97165	0.916	0.595	0	pfc_5HT3aR_VIP+	IGF1
0	2.24625	0.998	0.677	0	pfc_5HT3aR_VIP+	ROBO2
0	0.889903	0.973	0.652	0	pfc_5HT3aR_VIP+	TRPC5
0	1.69101	0.981	0.661	0	pfc_5HT3aR_VIP+	CELF4
0	1.46071	0.971	0.651	0	pfc_5HT3aR_VIP+	SCN2A
0	3.07153	0.873	0.554	0	pfc_5HT3aR_VIP+	PKP2
0	0.201629	0.963	0.644	0	pfc_5HT3aR_VIP+	SATB1-AS1
0	3.18297	0.708	0.389	0	pfc_5HT3aR_VIP+	AC015631.1
0	2.76577	0.942	0.624	0	pfc_5HT3aR_VIP+	LINC02253
0	3.46014	0.885	0.569	0	pfc_5HT3aR_VIP+	ARHGAP28
0	1.63357	0.993	0.679	0	pfc_5HT3aR_VIP+	SLC27A6
0	1.97715	0.96	0.646	0	pfc_5HT3aR_VIP+	RUNDC3B
0	1.25025	0.979	0.666	0	pfc_5HT3aR_VIP+	TENM2
0	1.02734	0.997	0.684	0	pfc_5HT3aR_VIP+	SYT1
0	0.972984	0.959	0.647	0	pfc_5HT3aR_VIP+	TMEM132D
0	3.34772	0.905	0.594	0	pfc_5HT3aR_VIP+	LYPD6B
0	1.16846	0.915	0.604	0	pfc_5HT3aR_VIP+	AL442163.1
0	1.47155	0.863	0.552	0	pfc_5HT3aR_VIP+	GABRA2
0	0.647773	0.817	0.506	0	pfc_5HT3aR_VIP+	SLC30A10
0	0.326819	0.988	0.677	0	pfc_5HT3aR_VIP+	AC093523.1
0	0.911211	0.917	0.607	0	pfc_5HT3aR_VIP+	LINC01250
0	1.93003	0.955	0.645	0	pfc_5HT3aR_VIP+	PPM1E
0	1.495	0.843	0.533	0	pfc_5HT3aR_VIP+	LINC01807
0	2.09084	0.988	0.679	0	pfc_5HT3aR_VIP+	GAD2
0	4.50634	0.948	0.639	0	pfc_5HT3aR_VIP+	AL136114.1
0	1.18249	0.973	0.664	0	pfc_5HT3aR_VIP+	FRAS1
0	1.90295	0.991	0.682	0	pfc_5HT3aR_VIP+	EPHA5
0	0.744667	0.976	0.667	0	pfc_5HT3aR_VIP+	CALM3
0	4.24751	0.943	0.635	0	pfc_5HT3aR_VIP+	DLX6-AS1
0	0.416187	0.856	0.548	0	pfc_5HT3aR_VIP+	AC008574.1
0	1.08788	0.963	0.655	0	pfc_5HT3aR_VIP+	KCNJ6
0	1.89251	0.953	0.645	0	pfc_5HT3aR_VIP+	AFF2
0	1.93284	0.938	0.63	0	pfc_5HT3aR_VIP+	ACADL
0	2.6013	0.962	0.654	0	pfc_5HT3aR_VIP+	LINC02082
0	2.10947	1	0.693	0	pfc_5HT3aR_VIP+	SLC17A8
0	1.55963	0.956	0.649	0	pfc_5HT3aR_VIP+	GABRG2
0	1.88607	0.984	0.677	0	pfc_5HT3aR_VIP+	ADAMTS19
0	1.69185	0.911	0.605	0	pfc_5HT3aR_VIP+	AC009899.1
0	2.24615	0.972	0.666	0	pfc_5HT3aR_VIP+	ZMAT4
0	1.31489	0.96	0.654	0	pfc_5HT3aR_VIP+	RAB3C
0	2.75519	0.93	0.625	0	pfc_5HT3aR_VIP+	PRR16
0	1.18071	0.995	0.69	0	pfc_5HT3aR_VIP+	ATRNL1
0	1.38293	0.96	0.655	0	pfc_5HT3aR_VIP+	CHGB
0	1.45658	0.85	0.545	0	pfc_5HT3aR_VIP+	AC069133.1
0	1.19721	0.995	0.692	0	pfc_5HT3aR_VIP+	RASGEF1B
0	1.09994	0.995	0.692	0	pfc_5HT3aR_VIP+	OPCML
0	3.35251	0.945	0.642	0	pfc_5HT3aR_VIP+	C8orf34
0	1.19279	0.993	0.691	0	pfc_5HT3aR_VIP+	VSNL1
0	1.36669	0.789	0.487	0	pfc_5HT3aR_VIP+	AL442636.1
0	1.61737	0.938	0.636	0	pfc_5HT3aR_VIP+	LINC02694
0	0.764423	0.981	0.68	0	pfc_5HT3aR_VIP+	HES4
0	1.95757	0.988	0.687	0	pfc_5HT3aR_VIP+	NCALD
0	0.577686	0.913	0.613	0	pfc_5HT3aR_VIP+	NETO1
0	4.84197	0.875	0.575	0	pfc_5HT3aR_VIP+	LINC01705
0	3.01453	0.927	0.628	0	pfc_5HT3aR_VIP+	IQGAP2
0	0.992867	0.915	0.616	0	pfc_5HT3aR_VIP+	PLA2R1
0	1.51684	0.973	0.674	0	pfc_5HT3aR_VIP+	PIP5K1B
0	0.866591	0.929	0.631	0	pfc_5HT3aR_VIP+	DLGAP2
0	3.19644	0.998	0.7	0	pfc_5HT3aR_VIP+	GALNTL6
0	0.283037	0.9	0.602	0	pfc_5HT3aR_VIP+	UNC5D
0	1.82095	0.965	0.667	0	pfc_5HT3aR_VIP+	GULP1
0	0.996544	0.94	0.642	0	pfc_5HT3aR_VIP+	EPHA6
0	1.54279	0.962	0.664	0	pfc_5HT3aR_VIP+	PTPRR
0	2.5322	0.98	0.683	0	pfc_5HT3aR_VIP+	ANK1
0	0.132005	0.968	0.671	0	pfc_5HT3aR_VIP+	CCDC144NL-AS1
0	2.96469	0.989	0.693	0	pfc_5HT3aR_VIP+	GAD1
0	0.917905	0.937	0.641	0	pfc_5HT3aR_VIP+	CDH18
0	0.76475	0.99	0.694	0	pfc_5HT3aR_VIP+	SORBS2
0	2.14487	0.953	0.657	0	pfc_5HT3aR_VIP+	VWC2
0	1.65464	0.963	0.667	0	pfc_5HT3aR_VIP+	GABBR2
0	1.43934	0.974	0.679	0	pfc_5HT3aR_VIP+	GABRB3
0	1.74467	0.885	0.591	0	pfc_5HT3aR_VIP+	SNTG2
0	1.56866	0.946	0.652	0	pfc_5HT3aR_VIP+	NPSR1
0	4.81905	0.838	0.544	0	pfc_5HT3aR_VIP+	NPR3
0	1.03521	0.92	0.627	0	pfc_5HT3aR_VIP+	CDH12
0	2.8711	0.887	0.594	0	pfc_5HT3aR_VIP+	IGF2BP3
0	2.34114	0.935	0.642	0	pfc_5HT3aR_VIP+	NETO2
0	1.39149	0.957	0.664	0	pfc_5HT3aR_VIP+	AC104248.1
0	1.35455	0.992	0.7	0	pfc_5HT3aR_VIP+	XKR4
0	1.41893	0.959	0.667	0	pfc_5HT3aR_VIP+	ABCA10
0	1.86151	0.969	0.677	0	pfc_5HT3aR_VIP+	NRIP3
0	1.49046	0.979	0.687	0	pfc_5HT3aR_VIP+	DOK6
0	2.27075	0.955	0.663	0	pfc_5HT3aR_VIP+	RND3
0	1.47909	0.911	0.62	0	pfc_5HT3aR_VIP+	ELAVL2
0	0.952553	0.929	0.638	0	pfc_5HT3aR_VIP+	LINC02133
0	1.9957	0.958	0.667	0	pfc_5HT3aR_VIP+	ANGPT1
0	1.14691	0.865	0.575	0	pfc_5HT3aR_VIP+	TRHDE-AS1
0	2.47697	0.732	0.442	0	pfc_5HT3aR_VIP+	LINC02315
0	2.27868	0.961	0.671	0	pfc_5HT3aR_VIP+	GALNT17
0	1.73722	0.961	0.671	0	pfc_5HT3aR_VIP+	PTPRO
0	1.75881	0.823	0.533	0	pfc_5HT3aR_VIP+	NYAP2
0	0.942576	0.979	0.69	0	pfc_5HT3aR_VIP+	STXBP5L
0	1.93979	0.956	0.667	0	pfc_5HT3aR_VIP+	KCNJ3
0	1.44435	0.942	0.653	0	pfc_5HT3aR_VIP+	NMNAT2
0	0.222045	0.997	0.709	0	pfc_5HT3aR_VIP+	SPHKAP
0	2.19563	0.994	0.706	0	pfc_5HT3aR_VIP+	GRIP1
0	0.974213	0.993	0.705	0	pfc_5HT3aR_VIP+	LINC00871
0	1.97483	0.988	0.7	0	pfc_5HT3aR_VIP+	FRMPD4
0	1.1696	0.925	0.637	0	pfc_5HT3aR_VIP+	PAK5
0	0.382407	0.97	0.682	0	pfc_5HT3aR_VIP+	GFRA1
0	1.48934	0.994	0.707	0	pfc_5HT3aR_VIP+	AL033504.1
0	1.70133	0.967	0.68	0	pfc_5HT3aR_VIP+	NSG2
0	1.47536	0.975	0.689	0	pfc_5HT3aR_VIP+	ADAMTSL1
0	1.37394	0.908	0.622	0	pfc_5HT3aR_VIP+	HTR4
0	4.57225	0.945	0.661	0	pfc_5HT3aR_VIP+	LINC02257
0	3.6438	0.998	0.715	0	pfc_5HT3aR_VIP+	SYNPR
0	1.51367	0.957	0.674	0	pfc_5HT3aR_VIP+	SLC16A12
0	2.8568	0.996	0.714	0	pfc_5HT3aR_VIP+	HTR2C
0	2.12616	0.973	0.691	0	pfc_5HT3aR_VIP+	CNTN6
0	1.70832	0.957	0.675	0	pfc_5HT3aR_VIP+	ZNF385D
0	1.57795	0.836	0.554	0	pfc_5HT3aR_VIP+	AC005062.1
0	0.892205	0.951	0.669	0	pfc_5HT3aR_VIP+	HS6ST2
0	1.64337	0.955	0.673	0	pfc_5HT3aR_VIP+	CREG2
0	0.366581	0.97	0.689	0	pfc_5HT3aR_VIP+	PLCH1
0	0.305474	0.909	0.628	0	pfc_5HT3aR_VIP+	CTXND1
0	1.76919	0.976	0.696	0	pfc_5HT3aR_VIP+	CACNA1B
0	2.34663	0.994	0.715	0	pfc_5HT3aR_VIP+	PCDH11X
0	0.411763	0.997	0.718	0	pfc_5HT3aR_VIP+	AL022068.1
0	0.407402	0.967	0.688	0	pfc_5HT3aR_VIP+	MALRD1
0	1.59019	0.928	0.649	0	pfc_5HT3aR_VIP+	SCN3A
0	1.83571	0.951	0.672	0	pfc_5HT3aR_VIP+	DNAH14
0	2.80715	0.883	0.605	0	pfc_5HT3aR_VIP+	LINC02254
0	4.7131	0.819	0.541	0	pfc_5HT3aR_VIP+	CASC6
0	2.27315	0.987	0.71	0	pfc_5HT3aR_VIP+	SDK1
0	3.287	0.885	0.608	0	pfc_5HT3aR_VIP+	GPR149
0	1.58724	0.972	0.695	0	pfc_5HT3aR_VIP+	CALY
0	1.67502	0.955	0.678	0	pfc_5HT3aR_VIP+	KIAA1549L
0	1.598	0.878	0.602	0	pfc_5HT3aR_VIP+	GABRG3
0	1.38131	0.933	0.657	0	pfc_5HT3aR_VIP+	AC004949.1
0	0.9861	0.936	0.661	0	pfc_5HT3aR_VIP+	ZNF804B
0	1.55956	0.937	0.662	0	pfc_5HT3aR_VIP+	RBFOX3
0	0.720765	0.942	0.667	0	pfc_5HT3aR_VIP+	NXPH2
0	1.60317	0.99	0.716	0	pfc_5HT3aR_VIP+	FGF12
0	1.04833	0.929	0.655	0	pfc_5HT3aR_VIP+	KCNIP4-IT1
0	1.55677	0.993	0.719	0	pfc_5HT3aR_VIP+	ATP1A3
0	1.2461	0.986	0.713	0	pfc_5HT3aR_VIP+	KCTD16
0	2.6815	0.875	0.602	0	pfc_5HT3aR_VIP+	MYO3B
0	1.12132	0.913	0.64	0	pfc_5HT3aR_VIP+	AMPH
0	1.6816	0.938	0.665	0	pfc_5HT3aR_VIP+	PCSK2
0	0.424473	0.861	0.589	0	pfc_5HT3aR_VIP+	LINC00298
0	0.356529	0.891	0.62	0	pfc_5HT3aR_VIP+	SAMD3
0	0.92416	0.964	0.693	0	pfc_5HT3aR_VIP+	LRFN5
0	1.73519	0.992	0.722	0	pfc_5HT3aR_VIP+	KIT
0	1.28862	0.926	0.656	0	pfc_5HT3aR_VIP+	ZNF385B
0	1.94814	0.996	0.726	0	pfc_5HT3aR_VIP+	DLGAP1
0	1.10697	0.967	0.698	0	pfc_5HT3aR_VIP+	CNTNAP5
0	0.431289	0.978	0.709	0	pfc_5HT3aR_VIP+	TMTC1
0	0.794052	0.919	0.65	0	pfc_5HT3aR_VIP+	AC090993.1
0	2.53174	0.178	0.446	0	pfc_5HT3aR_VIP+	AC006305.1
0	1.61362	0.988	0.72	0	pfc_5HT3aR_VIP+	KHDRBS2
0	0.729915	0.913	0.645	0	pfc_5HT3aR_VIP+	LINC02552
0	1.13312	0.998	0.73	0	pfc_5HT3aR_VIP+	FGF14
0	2.08608	0.903	0.635	0	pfc_5HT3aR_VIP+	SLC5A4-AS1
0	1.87586	0.975	0.707	0	pfc_5HT3aR_VIP+	SEZ6L
0	1.60897	0.972	0.704	0	pfc_5HT3aR_VIP+	ARHGEF28
0	0.310103	0.87	0.602	0	pfc_5HT3aR_VIP+	NRP1
0	1.57762	0.923	0.655	0	pfc_5HT3aR_VIP+	CNTN3
0	0.114009	0.968	0.7	0	pfc_5HT3aR_VIP+	ACVR1C
0	1.57113	0.952	0.684	0	pfc_5HT3aR_VIP+	KSR2
0	1.0419	0.84	0.573	0	pfc_5HT3aR_VIP+	JCAD
0	4.596	0.823	0.556	0	pfc_5HT3aR_VIP+	TAC3
0	1.75556	0.907	0.641	0	pfc_5HT3aR_VIP+	RELN
0	0.807128	0.922	0.656	0	pfc_5HT3aR_VIP+	HECW1
0	2.15816	0.829	0.564	0	pfc_5HT3aR_VIP+	OLFM3
0	1.85187	0.907	0.643	0	pfc_5HT3aR_VIP+	SRRM4
0	0.979962	0.865	0.601	0	pfc_5HT3aR_VIP+	AC004160.1
0	0.272261	0.844	0.581	0	pfc_5HT3aR_VIP+	LINC02055
0	1.31351	0.797	0.534	0	pfc_5HT3aR_VIP+	CDH9
0	1.69436	0.99	0.727	0	pfc_5HT3aR_VIP+	AC114316.1
0	1.58504	0.911	0.648	0	pfc_5HT3aR_VIP+	ASIC2
0	0.848058	0.985	0.723	0	pfc_5HT3aR_VIP+	KCNIP4
0	0.175169	0.777	0.515	0	pfc_5HT3aR_VIP+	LINC01202
0	1.38196	0.983	0.721	0	pfc_5HT3aR_VIP+	MCTP1
0	1.15244	0.938	0.676	0	pfc_5HT3aR_VIP+	BRINP1
0	0.425141	0.274	0.535	0	pfc_5HT3aR_VIP+	LINC01416
0	1.31294	0.932	0.671	0	pfc_5HT3aR_VIP+	CDH10
0	1.50135	0.98	0.72	0	pfc_5HT3aR_VIP+	PEG10
0	1.90079	0.875	0.615	0	pfc_5HT3aR_VIP+	C3orf67-AS1
0	0.436759	0.882	0.623	0	pfc_5HT3aR_VIP+	ACKR1
0	1.94472	0.81	0.551	0	pfc_5HT3aR_VIP+	OCA2
0	1.69837	0.932	0.674	0	pfc_5HT3aR_VIP+	AC007402.1
0	2.44065	0.728	0.47	0	pfc_5HT3aR_VIP+	DACH2
0	1.74161	0.96	0.702	0	pfc_5HT3aR_VIP+	RANBP17
0	0.553432	0.961	0.704	0	pfc_5HT3aR_VIP+	AL008633.1
0	2.61943	0.831	0.575	0	pfc_5HT3aR_VIP+	CXCL14
0	2.27156	0.995	0.739	0	pfc_5HT3aR_VIP+	SCG2
0	0.859904	0.949	0.693	0	pfc_5HT3aR_VIP+	THY1
0	0.642861	0.986	0.73	0	pfc_5HT3aR_VIP+	CPLX3
0	2.74384	0.974	0.719	0	pfc_5HT3aR_VIP+	SLC35F4
0	0.179773	0.995	0.741	0	pfc_5HT3aR_VIP+	SV2C
0	1.33767	0.983	0.729	0	pfc_5HT3aR_VIP+	GRM7
0	0.747971	0.999	0.745	0	pfc_5HT3aR_VIP+	TTC6
0	1.14993	0.958	0.705	0	pfc_5HT3aR_VIP+	PDZRN3
0	0.643735	0.878	0.626	0	pfc_5HT3aR_VIP+	AL136119.1
0	2.25857	0.942	0.69	0	pfc_5HT3aR_VIP+	SHISA6
0	1.5196	0.882	0.63	0	pfc_5HT3aR_VIP+	GUCY1A1
0	1.99008	0.877	0.625	0	pfc_5HT3aR_VIP+	KCNB2
0	0.516914	0.946	0.694	0	pfc_5HT3aR_VIP+	LINC02726
0	2.43679	0.915	0.664	0	pfc_5HT3aR_VIP+	ITGA8
0	1.06757	0.999	0.748	0	pfc_5HT3aR_VIP+	FAT3
0	0.869455	0.866	0.615	0	pfc_5HT3aR_VIP+	DGCR9
0	0.827694	0.989	0.739	0	pfc_5HT3aR_VIP+	KIAA1217
0	1.08112	0.947	0.697	0	pfc_5HT3aR_VIP+	CNKSR2
0	0.484481	0.892	0.642	0	pfc_5HT3aR_VIP+	ITGBL1
0	0.482865	0.884	0.635	0	pfc_5HT3aR_VIP+	LINC00378
0	1.89372	0.947	0.698	0	pfc_5HT3aR_VIP+	KIAA1211
0	0.877657	0.968	0.719	0	pfc_5HT3aR_VIP+	LINC01122
0	1.09474	0.94	0.691	0	pfc_5HT3aR_VIP+	OSBPL3
0	1.47423	0.942	0.693	0	pfc_5HT3aR_VIP+	KLHL13
0	2.48895	0.821	0.573	0	pfc_5HT3aR_VIP+	AC013265.1
0	1.22059	0.916	0.668	0	pfc_5HT3aR_VIP+	EPHA3
0	0.744767	0.853	0.605	0	pfc_5HT3aR_VIP+	SLC26A4
0	2.24639	0.919	0.671	0	pfc_5HT3aR_VIP+	TRMT9B
0	1.26575	0.809	0.561	0	pfc_5HT3aR_VIP+	LINC02112
0	1.10314	0.985	0.738	0	pfc_5HT3aR_VIP+	CADPS
0	0.283026	0.987	0.74	0	pfc_5HT3aR_VIP+	ITGA1
0	2.36963	0.898	0.651	0	pfc_5HT3aR_VIP+	LINC02240
0	2.51346	0.889	0.643	0	pfc_5HT3aR_VIP+	LINC00970
0	0.999986	0.935	0.69	0	pfc_5HT3aR_VIP+	VAT1L
0	0.523866	0.966	0.721	0	pfc_5HT3aR_VIP+	NRG1
0	2.43189	0.958	0.713	0	pfc_5HT3aR_VIP+	TDO2
0	1.81359	0.745	0.5	0	pfc_5HT3aR_VIP+	AC020704.1
0	0.950294	0.99	0.746	0	pfc_5HT3aR_VIP+	RYR3
0	0.850937	0.982	0.738	0	pfc_5HT3aR_VIP+	CCDC39
0	1.60139	0.897	0.654	0	pfc_5HT3aR_VIP+	CNTN5
0	2.26497	0.966	0.724	0	pfc_5HT3aR_VIP+	NPPC
0	1.43736	0.828	0.586	0	pfc_5HT3aR_VIP+	STAT4
0	0.102808	0.942	0.701	0	pfc_5HT3aR_VIP+	COL4A3
0	0.521435	0.988	0.748	0	pfc_5HT3aR_VIP+	PTCHD4
0	1.68375	0.792	0.552	0	pfc_5HT3aR_VIP+	SLC22A3
0	0.563509	0.939	0.699	0	pfc_5HT3aR_VIP+	SYNPO2
0	1.00474	0.852	0.612	0	pfc_5HT3aR_VIP+	AL096794.1
0	0.792781	0.9	0.661	0	pfc_5HT3aR_VIP+	AF279873.3
0	1.62547	0.942	0.703	0	pfc_5HT3aR_VIP+	AC012409.2
0	0.177931	0.977	0.738	0	pfc_5HT3aR_VIP+	PHACTR2
0	1.2757	0.97	0.731	0	pfc_5HT3aR_VIP+	PTPRN2
0	1.0654	0.885	0.646	0	pfc_5HT3aR_VIP+	SRRM3
0	1.48448	0.942	0.703	0	pfc_5HT3aR_VIP+	SHANK2
0	2.2464	0.989	0.751	0	pfc_5HT3aR_VIP+	DAB1
0	0.794692	0.882	0.644	0	pfc_5HT3aR_VIP+	FER1L6-AS2
0	0.747918	0.97	0.732	0	pfc_5HT3aR_VIP+	TTC29
0	2.03716	0.999	0.762	0	pfc_5HT3aR_VIP+	CSMD1
0	2.81688	0.902	0.665	0	pfc_5HT3aR_VIP+	RERG
0	2.21408	0.922	0.686	0	pfc_5HT3aR_VIP+	SDK2
0	3.00625	0.912	0.676	0	pfc_5HT3aR_VIP+	IL12RB2
0	1.43906	0.96	0.724	0	pfc_5HT3aR_VIP+	DIRC3
0	1.74482	0.936	0.701	0	pfc_5HT3aR_VIP+	AC010343.3
0	1.86336	0.924	0.689	0	pfc_5HT3aR_VIP+	LINC01619
0	1.94453	0.909	0.675	0	pfc_5HT3aR_VIP+	AC016074.2
0	3.00278	0.942	0.709	0	pfc_5HT3aR_VIP+	BTBD11
0	2.30872	0.957	0.724	0	pfc_5HT3aR_VIP+	THSD7A
0	0.68849	0.918	0.685	0	pfc_5HT3aR_VIP+	LINC02506
0	1.01671	0.997	0.764	0	pfc_5HT3aR_VIP+	MDGA2
0	1.16448	0.86	0.628	0	pfc_5HT3aR_VIP+	KCNQ5
0	1.54441	0.717	0.485	0	pfc_5HT3aR_VIP+	LINC02645
0	0.706862	0.953	0.721	0	pfc_5HT3aR_VIP+	AF121898.1
0	3.74724	0.851	0.621	0	pfc_5HT3aR_VIP+	AC016766.1
0	0.630295	0.895	0.665	0	pfc_5HT3aR_VIP+	TRHDE
0	1.17878	0.994	0.764	0	pfc_5HT3aR_VIP+	AC018742.1
0	0.637556	0.945	0.715	0	pfc_5HT3aR_VIP+	CNGB3
0	0.339644	0.787	0.558	0	pfc_5HT3aR_VIP+	LINC02822
0	1.14673	0.983	0.754	0	pfc_5HT3aR_VIP+	CACNA2D3
0	0.86309	0.993	0.764	0	pfc_5HT3aR_VIP+	PCDH7
0	0.701149	0.856	0.627	0	pfc_5HT3aR_VIP+	FLT3
0	0.900207	0.884	0.656	0	pfc_5HT3aR_VIP+	DCHS2
0	3.16608	0.822	0.595	0	pfc_5HT3aR_VIP+	VWC2L
0	1.10045	0.898	0.671	0	pfc_5HT3aR_VIP+	COL19A1
0	1.17732	0.987	0.761	0	pfc_5HT3aR_VIP+	TAFA2
0	0.56266	0.91	0.684	0	pfc_5HT3aR_VIP+	STMN2
0	0.418323	0.973	0.748	0	pfc_5HT3aR_VIP+	MYO16
0	1.56091	0.889	0.664	0	pfc_5HT3aR_VIP+	AC114689.3
0	2.86446	0.853	0.628	0	pfc_5HT3aR_VIP+	MIR4527HG
0	0.584211	0.964	0.74	0	pfc_5HT3aR_VIP+	AC084816.1
0	0.71674	0.879	0.655	0	pfc_5HT3aR_VIP+	FSTL4
0	0.955855	0.948	0.724	0	pfc_5HT3aR_VIP+	HS6ST3
0	1.39043	0.905	0.681	0	pfc_5HT3aR_VIP+	UBASH3B
0	2.19077	0.997	0.774	0	pfc_5HT3aR_VIP+	LINC01414
0	1.37724	0.852	0.629	0	pfc_5HT3aR_VIP+	GALNT14
0	1.55485	0.834	0.611	0	pfc_5HT3aR_VIP+	LRRC3B
0	2.73133	0.91	0.687	0	pfc_5HT3aR_VIP+	SLCO5A1
0	0.299934	0.973	0.751	0	pfc_5HT3aR_VIP+	KCND2
0	1.27529	0.714	0.492	0	pfc_5HT3aR_VIP+	CORT
0	1.77195	0.824	0.603	0	pfc_5HT3aR_VIP+	AC111006.1
0	0.971626	0.984	0.763	0	pfc_5HT3aR_VIP+	DCLK1
0	3.26142	0.875	0.655	0	pfc_5HT3aR_VIP+	CHRNA7
0	0.441653	0.985	0.765	0	pfc_5HT3aR_VIP+	SNAP25
0	1.92219	0.938	0.718	0	pfc_5HT3aR_VIP+	LINC02398
0	0.894932	0.943	0.723	0	pfc_5HT3aR_VIP+	PCOLCE2
0	0.519387	0.948	0.729	0	pfc_5HT3aR_VIP+	DGKB
0	0.938161	0.781	0.563	0	pfc_5HT3aR_VIP+	CACNG3
0	0.829574	0.946	0.728	0	pfc_5HT3aR_VIP+	ST8SIA6
0	1.57399	0.974	0.757	0	pfc_5HT3aR_VIP+	AC244502.1
0	1.43315	0.986	0.77	0	pfc_5HT3aR_VIP+	RIMS1
0	3.61174	0.882	0.666	0	pfc_5HT3aR_VIP+	AC079148.3
0	1.67573	0.852	0.637	0	pfc_5HT3aR_VIP+	GREM2
0	1.61838	0.848	0.633	0	pfc_5HT3aR_VIP+	HPGD
0	1.26761	0.852	0.637	0	pfc_5HT3aR_VIP+	FAM153CP
0	0.972933	0.95	0.735	0	pfc_5HT3aR_VIP+	CACNB2
0	1.90904	0.947	0.733	0	pfc_5HT3aR_VIP+	SORCS3
0	3.05067	0.973	0.759	0	pfc_5HT3aR_VIP+	GLRA2
0	1.69591	0.868	0.655	0	pfc_5HT3aR_VIP+	NHS
0	1.1067	0.987	0.775	0	pfc_5HT3aR_VIP+	PCLO
0	0.367528	0.898	0.686	0	pfc_5HT3aR_VIP+	AC092902.4
0	2.23357	0.903	0.692	0	pfc_5HT3aR_VIP+	LINC01322
0	1.2868	0.927	0.716	0	pfc_5HT3aR_VIP+	PEG3
0	0.750723	0.884	0.673	0	pfc_5HT3aR_VIP+	RBM20
0	1.60863	0.898	0.687	0	pfc_5HT3aR_VIP+	RPH3A
0	0.292393	0.925	0.715	0	pfc_5HT3aR_VIP+	SPAG17
0	1.4956	0.858	0.648	0	pfc_5HT3aR_VIP+	LINC01320
0	1.2138	0.976	0.766	0	pfc_5HT3aR_VIP+	TOX3
0	0.288058	0.991	0.781	0	pfc_5HT3aR_VIP+	ZFPM2
0	2.81086	0.717	0.508	0	pfc_5HT3aR_VIP+	CNR1
0	0.303486	0.93	0.722	0	pfc_5HT3aR_VIP+	PID1
0	0.52263	0.938	0.73	0	pfc_5HT3aR_VIP+	TENM1
0	1.63281	0.829	0.622	0	pfc_5HT3aR_VIP+	TRPC6
0	1.43509	0.873	0.666	0	pfc_5HT3aR_VIP+	LINC02006
0	2.39742	0.767	0.561	0	pfc_5HT3aR_VIP+	SYT10
0	0.539008	0.973	0.767	0	pfc_5HT3aR_VIP+	ESR1
0	1.3303	0.964	0.759	0	pfc_5HT3aR_VIP+	AL390957.1
0	1.25159	0.982	0.777	0	pfc_5HT3aR_VIP+	KCNMB2
0	1.23828	0.991	0.786	0	pfc_5HT3aR_VIP+	FRMD3
0	1.30545	0.775	0.571	0	pfc_5HT3aR_VIP+	TEK
0	1.85603	0.982	0.778	0	pfc_5HT3aR_VIP+	SGCZ
0	1.66048	0.993	0.789	0	pfc_5HT3aR_VIP+	LRRC7
0	0.598302	0.847	0.643	0	pfc_5HT3aR_VIP+	PI15
0	1.18422	0.822	0.619	0	pfc_5HT3aR_VIP+	AC092969.1
0	1.38697	0.985	0.783	0	pfc_5HT3aR_VIP+	ATP8A2
0	1.17135	0.927	0.727	0	pfc_5HT3aR_VIP+	LINC01239
0	0.376879	0.991	0.791	0	pfc_5HT3aR_VIP+	SPRY4-AS1
0	2.22652	0.999	0.801	0	pfc_5HT3aR_VIP+	GRIK2
0	0.319239	0.959	0.761	0	pfc_5HT3aR_VIP+	MID1
0	0.533291	0.968	0.771	0	pfc_5HT3aR_VIP+	PCSK5
0	1.21888	0.995	0.798	0	pfc_5HT3aR_VIP+	RBFOX1
0	0.475961	0.966	0.769	0	pfc_5HT3aR_VIP+	SKAP1
0	0.34149	0.957	0.76	0	pfc_5HT3aR_VIP+	ADAMTSL3
0	2.41414	0.961	0.765	0	pfc_5HT3aR_VIP+	NR2F2-AS1
0	2.23357	0.849	0.653	0	pfc_5HT3aR_VIP+	AC002070.1
0	0.306079	0.996	0.8	0	pfc_5HT3aR_VIP+	TACR3
0	2.04962	0.872	0.677	0	pfc_5HT3aR_VIP+	LYPD6
0	2.00433	0.912	0.718	0	pfc_5HT3aR_VIP+	FAT4
0	0.890729	0.922	0.729	0	pfc_5HT3aR_VIP+	HOMER1
0	1.3233	0.901	0.708	0	pfc_5HT3aR_VIP+	SYN3
0	1.29533	0.916	0.723	0	pfc_5HT3aR_VIP+	RGS16
0	0.544585	0.938	0.745	0	pfc_5HT3aR_VIP+	GALNT18
0	0.147914	0.897	0.705	0	pfc_5HT3aR_VIP+	PTPRB
0	0.523142	0.893	0.702	0	pfc_5HT3aR_VIP+	STXBP5-AS1
0	1.70643	0.914	0.723	0	pfc_5HT3aR_VIP+	KCNS3
0	1.07198	0.911	0.72	0	pfc_5HT3aR_VIP+	RGS6
0	0.820858	0.993	0.802	0	pfc_5HT3aR_VIP+	DCC
0	2.20303	0.959	0.77	0	pfc_5HT3aR_VIP+	RGS12
0	1.44769	0.86	0.671	0	pfc_5HT3aR_VIP+	AC106729.1
0	1.70409	0.989	0.801	0	pfc_5HT3aR_VIP+	SEMA6D
0	2.20453	0.965	0.777	0	pfc_5HT3aR_VIP+	AC108169.1
0	2.60641	0.885	0.698	0	pfc_5HT3aR_VIP+	ADAMTS6
0	1.47947	0.885	0.698	0	pfc_5HT3aR_VIP+	PLXNA4
0	1.0008	0.92	0.733	0	pfc_5HT3aR_VIP+	PLCB4
0	0.486253	0.955	0.768	0	pfc_5HT3aR_VIP+	SLC35F1
0	3.35976	0.758	0.572	0	pfc_5HT3aR_VIP+	CALB2
0	1.84237	0.76	0.574	0	pfc_5HT3aR_VIP+	AC005999.2
0	1.66225	0.866	0.68	0	pfc_5HT3aR_VIP+	FSTL5
0	1.62808	0.984	0.798	0	pfc_5HT3aR_VIP+	TMEM132B
0	1.12805	0.986	0.801	0	pfc_5HT3aR_VIP+	GRIN2A
0	0.881316	0.825	0.64	0	pfc_5HT3aR_VIP+	NREP
0	1.21676	0.771	0.587	0	pfc_5HT3aR_VIP+	TRPC4
0	1.65689	0.901	0.717	0	pfc_5HT3aR_VIP+	ADRA1A
0	0.249535	0.972	0.788	0	pfc_5HT3aR_VIP+	ADCY8
0	3.41506	1	0.817	0	pfc_5HT3aR_VIP+	ADARB2
0	1.54246	0.897	0.714	0	pfc_5HT3aR_VIP+	EGFR
0	0.618619	0.864	0.681	0	pfc_5HT3aR_VIP+	MAPK4
0	1.24513	0.941	0.759	0	pfc_5HT3aR_VIP+	SLC35F3
0	1.3025	0.962	0.78	0	pfc_5HT3aR_VIP+	MCC
0	1.86706	0.893	0.712	0	pfc_5HT3aR_VIP+	AC137770.1
0	0.65393	0.848	0.668	0	pfc_5HT3aR_VIP+	CA8
0	2.06016	0.799	0.62	0	pfc_5HT3aR_VIP+	CCK
0	0.470357	0.996	0.817	0	pfc_5HT3aR_VIP+	DSCAM
0	1.21034	0.993	0.814	0	pfc_5HT3aR_VIP+	CSMD3
0	1.73288	0.947	0.769	0	pfc_5HT3aR_VIP+	CACNA1E
0	1.29991	0.942	0.764	0	pfc_5HT3aR_VIP+	KCNH1
0	1.22774	0.842	0.664	0	pfc_5HT3aR_VIP+	SLIT1
0	1.88436	0.992	0.815	0	pfc_5HT3aR_VIP+	RGS7
0	0.617073	0.952	0.775	0	pfc_5HT3aR_VIP+	NKAIN3
0	0.874533	0.922	0.746	0	pfc_5HT3aR_VIP+	ALDH1A2
0	1.09807	0.975	0.799	0	pfc_5HT3aR_VIP+	AFF3
0	1.11836	0.958	0.783	0	pfc_5HT3aR_VIP+	PLPPR1
0	3.26811	0.803	0.63	0	pfc_5HT3aR_VIP+	ADRA1B
0	4.64802	0.839	0.668	0	pfc_5HT3aR_VIP+	AC022523.1
0	1.54311	0.874	0.704	0	pfc_5HT3aR_VIP+	AL445250.1
0	0.31533	0.95	0.781	0	pfc_5HT3aR_VIP+	CASC15
0	0.625035	0.998	0.83	0	pfc_5HT3aR_VIP+	RYR2
0	1.90841	0.899	0.731	0	pfc_5HT3aR_VIP+	LINC01933
0	0.469042	0.927	0.759	0	pfc_5HT3aR_VIP+	LINC00907
0	1.11432	0.928	0.76	0	pfc_5HT3aR_VIP+	STS
0	1.39305	0.916	0.751	0	pfc_5HT3aR_VIP+	TENM3
0	2.44326	0.71	0.546	0	pfc_5HT3aR_VIP+	AC092640.1
0	0.995325	0.834	0.67	0	pfc_5HT3aR_VIP+	CCDC85A
0	2.02167	0.979	0.816	0	pfc_5HT3aR_VIP+	INPP4B
0	1.21858	0.812	0.649	0	pfc_5HT3aR_VIP+	AC007563.2
0	3.25372	0.725	0.563	0	pfc_5HT3aR_VIP+	AC092422.1
0	1.39513	0.825	0.664	0	pfc_5HT3aR_VIP+	AC008691.1
0	2.06126	0.739	0.579	0	pfc_5HT3aR_VIP+	AL136456.1
0	0.204975	0.993	0.833	0	pfc_5HT3aR_VIP+	RPS28
0	2.1657	0.979	0.82	0	pfc_5HT3aR_VIP+	PLD5
0	1.8758	0.966	0.807	0	pfc_5HT3aR_VIP+	TACR1
0	3.02099	0.752	0.594	0	pfc_5HT3aR_VIP+	LAMA3
0	0.858877	0.986	0.83	0	pfc_5HT3aR_VIP+	ERC2
0	0.886262	0.808	0.653	0	pfc_5HT3aR_VIP+	AL162493.1
0	0.556215	0.919	0.764	0	pfc_5HT3aR_VIP+	EDNRA
0	0.150979	0.858	0.704	0	pfc_5HT3aR_VIP+	ADAMTS17
0	3.49709	0.722	0.569	0	pfc_5HT3aR_VIP+	AC010967.1
0	1.37207	0.913	0.76	0	pfc_5HT3aR_VIP+	AC024901.1
0	0.486055	0.856	0.704	0	pfc_5HT3aR_VIP+	PLPP4
0	0.177617	0.796	0.648	0	pfc_5HT3aR_VIP+	GADD45G
0	0.868413	0.817	0.669	0	pfc_5HT3aR_VIP+	CAMK2A
0	2.14341	0.972	0.825	0	pfc_5HT3aR_VIP+	MYRIP
0	0.697606	0.844	0.699	0	pfc_5HT3aR_VIP+	ANKFN1
0	1.58262	0.997	0.853	0	pfc_5HT3aR_VIP+	CDH13
0	1.23019	0.777	0.635	0	pfc_5HT3aR_VIP+	USH2A
0	0.81078	0.931	0.79	0	pfc_5HT3aR_VIP+	TTN
0	2.15962	0.772	0.631	0	pfc_5HT3aR_VIP+	RPRM
0	1.59386	0.867	0.728	0	pfc_5HT3aR_VIP+	EYS
0	0.290164	0.912	0.775	0	pfc_5HT3aR_VIP+	PDE7B
0	0.300081	0.975	0.839	0	pfc_5HT3aR_VIP+	GREB1L
0	1.10777	0.787	0.651	0	pfc_5HT3aR_VIP+	FAM189A1
0	2.42076	0.928	0.793	0	pfc_5HT3aR_VIP+	NR2F2
0	2.47795	0.937	0.802	0	pfc_5HT3aR_VIP+	PROX1
0	2.08772	0.999	0.866	0	pfc_5HT3aR_VIP+	CNTNAP2
0	1.105	0.973	0.843	0	pfc_5HT3aR_VIP+	PCP4
0	0.814416	0.862	0.734	0	pfc_5HT3aR_VIP+	PDE10A
0	0.470773	0.965	0.838	0	pfc_5HT3aR_VIP+	ARL15
0	1.47972	0.997	0.87	0	pfc_5HT3aR_VIP+	OXR1
0	0.932222	0.772	0.647	0	pfc_5HT3aR_VIP+	LINC00840
0	3.2107	0.761	0.637	0	pfc_5HT3aR_VIP+	PTGFR
0	1.49941	0.915	0.795	0	pfc_5HT3aR_VIP+	AL133346.1
0	0.89654	0.825	0.706	0	pfc_5HT3aR_VIP+	AC008591.1
0	1.05109	0.985	0.868	0	pfc_5HT3aR_VIP+	GALNT13
0	3.8133	0.85	0.735	0	pfc_5HT3aR_VIP+	SHISA8
0	1.11824	0.998	0.884	0	pfc_5HT3aR_VIP+	LRRC4C
0	0.823541	0.988	0.874	0	pfc_5HT3aR_VIP+	HDAC9
0	0.297918	0.99	0.877	0	pfc_5HT3aR_VIP+	EEF1A1
0	1.45789	0.997	0.889	0	pfc_5HT3aR_VIP+	KAZN
0	0.980334	0.995	0.89	0	pfc_5HT3aR_VIP+	GRIA4
0	2.99057	0.727	0.623	0	pfc_5HT3aR_VIP+	AC093898.1
0	1.52746	0.782	0.679	0	pfc_5HT3aR_VIP+	AC112770.1
0	1.8152	0.994	0.893	0	pfc_5HT3aR_VIP+	ROBO1
0	1.24097	0.898	0.799	0	pfc_5HT3aR_VIP+	AC233296.1
0	0.454275	0.684	0.587	0	pfc_5HT3aR_VIP+	LINC00924
0	0.350347	0.882	0.785	0	pfc_5HT3aR_VIP+	XACT
0	2.02175	0.788	0.692	0	pfc_5HT3aR_VIP+	COL21A1
0	0.950037	0.754	0.662	0	pfc_5HT3aR_VIP+	LMOD1
0	1.44504	0.877	0.787	0	pfc_5HT3aR_VIP+	GNG12-AS1
0	1.31976	0.996	0.907	0	pfc_5HT3aR_VIP+	SLC6A1
0	0.971672	0.903	0.82	0	pfc_5HT3aR_VIP+	AC023095.1
0	0.678418	0.914	0.835	0	pfc_5HT3aR_VIP+	SGO1-AS1
0	0.552585	0.921	0.844	0	pfc_5HT3aR_VIP+	NEFH
0	0.900493	0.883	0.807	0	pfc_5HT3aR_VIP+	POT1-AS1
0	1.31647	0.998	0.923	0	pfc_5HT3aR_VIP+	ERBB4
0	0.510671	0.766	0.696	0	pfc_5HT3aR_VIP+	BMP6
0	1.72718	0.727	0.66	0	pfc_5HT3aR_VIP+	GRIP2
0	0.775736	0.93	0.868	0	pfc_5HT3aR_VIP+	CALN1
0	0.874138	0.989	0.932	0	pfc_5HT3aR_VIP+	GRID2
0	0.987958	0.747	0.704	0	pfc_5HT3aR_VIP+	PDE3A
0	0.727917	0.964	0.923	0	pfc_5HT3aR_VIP+	AC025159.1
0	1.53027	0.82	0.78	0	pfc_5HT3aR_VIP+	ABI3BP
0	0.579173	0.871	0.832	0	pfc_5HT3aR_VIP+	PLCE1
0	2.03393	0.847	0.817	0	pfc_5HT3aR_VIP+	AL391832.4
0	1.2831	0.777	0.748	0	pfc_5HT3aR_VIP+	SLC25A48
0	0.646153	0.998	0.98	0	pfc_5HT3aR_VIP+	MT-CO3
0	0.335184	0.995	0.982	0	pfc_5HT3aR_VIP+	MT-CO1
0	4.42914	0.776	0.786	0	pfc_5HT3aR_VIP+	AJ006995.1
0	1.90176	0.788	0.794	0	pfc_5HT3aR_VIP+	PROX1-AS1
5.50423e-306	0.326982	0.998	0.992	1.10085e-302	pfc_5HT3aR_VIP+	MT-ATP6
2.23526e-305	0.955481	0.881	0.786	4.47053e-302	pfc_5HT3aR_VIP+	CHSY3
3.21161e-304	0.777153	0.815	0.76	6.42321e-301	pfc_5HT3aR_VIP+	AL591686.2
7.61543e-304	2.65259	0.639	0.492	1.52309e-300	pfc_5HT3aR_VIP+	AL713851.1
3.14095e-301	0.417133	0.798	0.635	6.28189e-298	pfc_5HT3aR_VIP+	AC078923.1
4.73322e-300	0.504908	0.891	0.635	9.46645e-297	pfc_5HT3aR_VIP+	ADGRL2
6.69597e-296	0.347795	0.997	0.953	1.33919e-292	pfc_5HT3aR_VIP+	MT-ND3
8.1786e-295	2.14664	0.696	0.562	1.63572e-291	pfc_5HT3aR_VIP+	AC068722.1
3.09344e-293	0.623896	0.886	0.738	6.18688e-290	pfc_5HT3aR_VIP+	TBC1D4
4.72264e-293	0.933566	0.64	0.394	9.44528e-290	pfc_5HT3aR_VIP+	LINC01440
5.52072e-293	0.596786	0.749	0.709	1.10414e-289	pfc_5HT3aR_VIP+	SMOC2
6.51124e-291	0.152124	0.72	0.556	1.30225e-287	pfc_5HT3aR_VIP+	AL078602.1
2.87402e-287	0.73635	0.91	0.733	5.74804e-284	pfc_5HT3aR_VIP+	AC073050.1
1.01537e-285	0.185991	0.801	0.658	2.03075e-282	pfc_5HT3aR_VIP+	GRIK1
1.04113e-284	0.220927	0.928	0.866	2.08226e-281	pfc_5HT3aR_VIP+	SVEP1
1.40497e-283	0.489001	0.275	0.566	2.80993e-280	pfc_5HT3aR_VIP+	SCML4
8.97876e-281	0.24926	0.743	0.427	1.79575e-277	pfc_5HT3aR_VIP+	AP000676.5
3.54106e-278	1.78704	0.716	0.591	7.08211e-275	pfc_5HT3aR_VIP+	AL356124.1
4.79925e-275	0.280018	0.879	0.607	9.59851e-272	pfc_5HT3aR_VIP+	GAP43
4.95528e-272	0.303174	0.999	0.939	9.91057e-269	pfc_5HT3aR_VIP+	SPOCK3
7.10933e-271	0.756399	0.9	0.771	1.42187e-267	pfc_5HT3aR_VIP+	AC107223.1
6.94577e-269	0.633499	0.733	0.599	1.38915e-265	pfc_5HT3aR_VIP+	PKIA-AS1
3.94037e-265	1.55844	0.752	0.646	7.88074e-262	pfc_5HT3aR_VIP+	AC079793.1
5.64495e-261	0.241333	0.988	0.737	1.12899e-257	pfc_5HT3aR_VIP+	GRM5
4.0964e-257	1.41229	0.767	0.719	8.1928e-254	pfc_5HT3aR_VIP+	COL12A1
5.26624e-257	0.207043	0.774	0.703	1.05325e-253	pfc_5HT3aR_VIP+	ENPEP
9.1583e-253	2.13326	0.632	0.537	1.83166e-249	pfc_5HT3aR_VIP+	LINC00616
1.41077e-252	1.62495	0.704	0.596	2.82154e-249	pfc_5HT3aR_VIP+	RARB
3.00527e-252	1.06985	0.643	0.437	6.01055e-249	pfc_5HT3aR_VIP+	LINC01776
1.75873e-251	0.243438	0.989	0.949	3.51746e-248	pfc_5HT3aR_VIP+	MT-CYB
4.19533e-249	0.197451	0.996	0.874	8.39066e-246	pfc_5HT3aR_VIP+	CTNNA2
5.22692e-238	0.748232	0.743	0.611	1.04538e-234	pfc_5HT3aR_VIP+	AC073114.1
2.66483e-235	0.548334	0.895	0.731	5.32965e-232	pfc_5HT3aR_VIP+	TMEM108
3.64746e-235	1.29817	0.741	0.617	7.29492e-232	pfc_5HT3aR_VIP+	AL136441.1
3.20065e-234	0.544923	0.909	0.844	6.4013e-231	pfc_5HT3aR_VIP+	AC068587.4
2.5038e-232	0.967595	0.763	0.717	5.00761e-229	pfc_5HT3aR_VIP+	GNAL
1.88734e-231	0.808439	0.78	0.722	3.77468e-228	pfc_5HT3aR_VIP+	FREM1
9.34334e-231	1.54548	0.713	0.725	1.86867e-227	pfc_5HT3aR_VIP+	AC068051.1
3.7507e-227	0.325702	0.727	0.588	7.50139e-224	pfc_5HT3aR_VIP+	AL356295.1
1.34324e-225	0.577193	0.801	0.659	2.68647e-222	pfc_5HT3aR_VIP+	SYT4
1.52976e-221	0.587494	0.833	0.669	3.05952e-218	pfc_5HT3aR_VIP+	ARPP21
2.14982e-221	0.477583	0.894	0.675	4.29964e-218	pfc_5HT3aR_VIP+	FLRT2
3.3813e-220	1.00755	0.675	0.552	6.7626e-217	pfc_5HT3aR_VIP+	BICC1
5.9369e-219	0.318226	0.71	0.486	1.18738e-215	pfc_5HT3aR_VIP+	LINC02196
8.56329e-210	0.339426	0.594	0.406	1.71266e-206	pfc_5HT3aR_VIP+	MCOLN3
1.02225e-208	1.40817	0.676	0.548	2.04449e-205	pfc_5HT3aR_VIP+	AL591501.1
1.08992e-206	0.128342	0.824	0.641	2.17985e-203	pfc_5HT3aR_VIP+	DNAH7
2.73583e-206	0.179772	0.839	0.65	5.47165e-203	pfc_5HT3aR_VIP+	OSBPL10
6.83707e-199	1.23306	0.694	0.57	1.36741e-195	pfc_5HT3aR_VIP+	KHDRBS2-OT
3.49204e-197	0.531156	0.875	0.815	6.98407e-194	pfc_5HT3aR_VIP+	AL589740.1
1.20309e-193	0.246794	0.99	0.948	2.40618e-190	pfc_5HT3aR_VIP+	MT-ND1
8.82654e-191	0.858686	0.301	0.398	1.76531e-187	pfc_5HT3aR_VIP+	IL1RAPL2
4.34047e-187	0.338742	0.772	0.636	8.68093e-184	pfc_5HT3aR_VIP+	ADGRV1
5.64773e-183	0.448693	0.98	0.931	1.12955e-179	pfc_5HT3aR_VIP+	SOX2-OT
6.53646e-183	0.587298	0.702	0.545	1.30729e-179	pfc_5HT3aR_VIP+	LINC00861
7.69997e-183	0.877904	0.6	0.41	1.53999e-179	pfc_5HT3aR_VIP+	AL358944.1
6.43692e-181	1.6555	0.574	0.44	1.28738e-177	pfc_5HT3aR_VIP+	AC018680.1
2.22141e-175	0.639518	0.71	0.707	4.44282e-172	pfc_5HT3aR_VIP+	VIPR2
1.10236e-170	3.5241	0.573	0.491	2.20472e-167	pfc_5HT3aR_VIP+	SLC5A8
1.84388e-170	0.565687	0.853	0.751	3.68776e-167	pfc_5HT3aR_VIP+	CDH8
1.36952e-168	0.815197	0.725	0.691	2.73904e-165	pfc_5HT3aR_VIP+	KLHL29
1.0824e-167	1.00924	0.689	0.589	2.16481e-164	pfc_5HT3aR_VIP+	GDA
1.72036e-167	0.253587	0.885	0.703	3.44071e-164	pfc_5HT3aR_VIP+	GUCY1A2
1.41823e-164	0.143832	0.767	0.594	2.83645e-161	pfc_5HT3aR_VIP+	PHYHIP
7.16189e-164	0.586829	0.764	0.722	1.43238e-160	pfc_5HT3aR_VIP+	SIDT1
8.22964e-164	0.344159	0.751	0.613	1.64593e-160	pfc_5HT3aR_VIP+	AC022325.2
6.02534e-161	3.31856	0.614	0.786	1.20507e-157	pfc_5HT3aR_VIP+	CHRNA2
7.3972e-161	0.30939	0.744	0.709	1.47944e-157	pfc_5HT3aR_VIP+	LINC01811
7.46766e-156	0.425611	0.766	0.679	1.49353e-152	pfc_5HT3aR_VIP+	AC079385.1
1.7501e-153	0.532941	0.746	0.666	3.5002e-150	pfc_5HT3aR_VIP+	STEAP2-AS1
6.26567e-150	0.493926	0.617	0.465	1.25313e-146	pfc_5HT3aR_VIP+	CRYM
1.19652e-149	0.739019	0.575	0.379	2.39305e-146	pfc_5HT3aR_VIP+	PURPL
3.59446e-146	1.54136	0.692	0.618	7.18893e-143	pfc_5HT3aR_VIP+	AL024495.1
1.52573e-145	0.21644	0.938	0.876	3.05147e-142	pfc_5HT3aR_VIP+	DNER
1.67017e-143	0.873701	0.723	0.653	3.34035e-140	pfc_5HT3aR_VIP+	KCNN2
2.45438e-141	0.318067	0.746	0.626	4.90876e-138	pfc_5HT3aR_VIP+	LINC02335
2.50142e-140	0.518642	0.855	0.79	5.00284e-137	pfc_5HT3aR_VIP+	AL359232.1
1.64805e-139	0.145469	0.795	0.796	3.2961e-136	pfc_5HT3aR_VIP+	SVIL
1.47087e-135	0.26476	0.879	0.755	2.94174e-132	pfc_5HT3aR_VIP+	ADAM23
3.07949e-135	1.66804	0.405	0.726	6.15897e-132	pfc_5HT3aR_VIP+	LINC01470
1.76593e-134	1.32998	0.678	0.671	3.53187e-131	pfc_5HT3aR_VIP+	EPHA7
7.5112e-132	0.815806	0.725	0.628	1.50224e-128	pfc_5HT3aR_VIP+	BMPER
1.43124e-130	0.877929	0.811	0.745	2.86248e-127	pfc_5HT3aR_VIP+	PRELID2
2.05773e-128	0.178566	0.879	0.681	4.11547e-125	pfc_5HT3aR_VIP+	SLIT2
1.06016e-118	0.906388	0.506	0.368	2.12031e-115	pfc_5HT3aR_VIP+	LINC02550
1.29262e-117	0.904299	0.678	0.542	2.58524e-114	pfc_5HT3aR_VIP+	BASP1-AS1
3.0968e-117	0.466871	0.775	0.693	6.1936e-114	pfc_5HT3aR_VIP+	SHISA9
8.80995e-112	1.57001	0.618	0.574	1.76199e-108	pfc_5HT3aR_VIP+	CCBE1
2.85005e-111	1.69678	0.568	0.502	5.70009e-108	pfc_5HT3aR_VIP+	PTH2R
7.84451e-111	0.634911	0.75	0.661	1.5689e-107	pfc_5HT3aR_VIP+	MME
1.99518e-109	0.26872	0.735	0.58	3.99036e-106	pfc_5HT3aR_VIP+	MIR137HG
1.66393e-106	0.181265	0.716	0.632	3.32785e-103	pfc_5HT3aR_VIP+	SCN9A
4.27159e-105	0.774092	0.707	0.687	8.54319e-102	pfc_5HT3aR_VIP+	LINC00504
5.65951e-105	0.533322	0.705	0.69	1.1319e-101	pfc_5HT3aR_VIP+	AC096570.1
6.74695e-104	0.244387	0.809	0.846	1.34939e-100	pfc_5HT3aR_VIP+	AC087564.1
2.25467e-97	0.346482	0.659	0.541	4.50933e-94	pfc_5HT3aR_VIP+	LINC02755
5.1707e-96	2.29193	0.635	0.708	1.03414e-92	pfc_5HT3aR_VIP+	AL589693.1
5.94486e-95	1.48217	0.637	0.698	1.18897e-91	pfc_5HT3aR_VIP+	LINC00923
4.69356e-94	0.400468	0.676	0.632	9.38712e-91	pfc_5HT3aR_VIP+	AC073332.1
8.0608e-94	0.899652	0.703	0.777	1.61216e-90	pfc_5HT3aR_VIP+	AP000943.2
8.12382e-94	0.175542	0.84	0.79	1.62476e-90	pfc_5HT3aR_VIP+	AC002460.2
7.48071e-89	3.71044	0.268	0.467	1.49614e-85	pfc_5HT3aR_VIP+	AP003400.1
2.0139e-83	1.22631	0.66	0.669	4.0278e-80	pfc_5HT3aR_VIP+	SORCS1
3.74068e-81	1.96742	0.705	0.741	7.48136e-78	pfc_5HT3aR_VIP+	STPG2-AS1
2.02641e-77	0.373861	0.629	0.592	4.05281e-74	pfc_5HT3aR_VIP+	TGFB2
4.6626e-77	0.299116	0.789	0.654	9.3252e-74	pfc_5HT3aR_VIP+	B3GLCT
1.3716e-75	0.832883	0.427	0.624	2.7432e-72	pfc_5HT3aR_VIP+	CD36
7.91024e-70	1.35567	0.415	0.358	1.58205e-66	pfc_5HT3aR_VIP+	LINC02360
7.38439e-64	0.128838	0.95	0.857	1.47688e-60	pfc_5HT3aR_VIP+	AL049828.1
7.32203e-63	0.219611	0.723	0.661	1.46441e-59	pfc_5HT3aR_VIP+	PRICKLE1
4.38646e-62	0.410419	0.747	0.653	8.77292e-59	pfc_5HT3aR_VIP+	LINC02698
2.93114e-61	1.20538	0.683	0.671	5.86227e-58	pfc_5HT3aR_VIP+	MCTP2
2.50674e-57	0.719792	0.757	0.723	5.01349e-54	pfc_5HT3aR_VIP+	AC068633.1
1.83748e-53	2.99553	0.333	0.424	3.67496e-50	pfc_5HT3aR_VIP+	SCGN
2.04591e-52	4.90102	0.536	0.643	4.09182e-49	pfc_5HT3aR_VIP+	LINC01931
4.54238e-51	0.99408	0.607	0.634	9.08476e-48	pfc_5HT3aR_VIP+	IGFBP5
4.81032e-42	0.173007	0.785	0.747	9.62065e-39	pfc_5HT3aR_VIP+	AC098829.1
1.04834e-36	0.539517	0.625	0.605	2.09669e-33	pfc_5HT3aR_VIP+	LINC01902
3.86162e-36	1.47692	0.361	0.557	7.72323e-33	pfc_5HT3aR_VIP+	AL031073.2
4.20496e-36	1.39615	0.661	0.714	8.40991e-33	pfc_5HT3aR_VIP+	AC132803.1
9.24993e-36	0.870627	0.645	0.733	1.84999e-32	pfc_5HT3aR_VIP+	ARHGAP18
4.23367e-31	0.718119	0.339	0.432	8.46734e-28	pfc_5HT3aR_VIP+	PTGER3
3.37449e-30	0.451663	0.651	0.683	6.74898e-27	pfc_5HT3aR_VIP+	LINC00535
1.52516e-28	0.367793	0.691	0.697	3.05033e-25	pfc_5HT3aR_VIP+	AC009522.1
2.60134e-28	0.286297	0.632	0.625	5.20268e-25	pfc_5HT3aR_VIP+	NDST3
7.89604e-25	1.24786	0.574	0.624	1.57921e-21	pfc_5HT3aR_VIP+	ANKRD30B
6.28517e-23	1.67957	0.384	0.414	1.25703e-19	pfc_5HT3aR_VIP+	AC003044.1
1.51282e-22	0.856286	0.607	0.653	3.02564e-19	pfc_5HT3aR_VIP+	AC021851.2
1.91387e-22	0.209907	0.635	0.637	3.82773e-19	pfc_5HT3aR_VIP+	U91319.1
3.69828e-22	0.396998	0.526	0.71	7.39656e-19	pfc_5HT3aR_VIP+	AL590550.1
5.88958e-20	0.879047	0.441	0.57	1.17792e-16	pfc_5HT3aR_VIP+	SCN7A
1.33605e-19	2.34696	0.505	0.554	2.67211e-16	pfc_5HT3aR_VIP+	LINC01208
1.95891e-15	1.49671	0.527	0.645	3.91781e-12	pfc_5HT3aR_VIP+	NDST4
6.07002e-15	0.89632	0.538	0.515	1.214e-11	pfc_5HT3aR_VIP+	NPY1R
7.99006e-15	0.609542	0.434	0.582	1.59801e-11	pfc_5HT3aR_VIP+	LAMC3
1.56164e-12	0.911026	0.445	0.514	3.12327e-09	pfc_5HT3aR_VIP+	HCRTR2
5.38746e-11	0.748803	0.435	0.431	1.07749e-07	pfc_5HT3aR_VIP+	FGF10
3.28369e-10	0.218241	0.613	0.613	6.56738e-07	pfc_5HT3aR_VIP+	NIPAL2
4.25382e-08	1.46489	0.498	0.565	8.50765e-05	pfc_5HT3aR_VIP+	SYTL5
4.26171e-07	0.518938	0.647	0.717	0.000852342	pfc_5HT3aR_VIP+	AL591519.1
1.45124e-05	0.410415	0.602	0.66	0.0290247	pfc_5HT3aR_VIP+	ELN
0.00247904	0.161728	0.467	0.447	1	pfc_5HT3aR_VIP+	CMTM8
0.00764495	0.431644	0.517	0.645	1	pfc_5HT3aR_VIP+	ADGRL4
3.66353e-223	3.41984	1	0.662	7.32707e-220	pfc_5HT3aR_VIP-	CNTN5
4.36124e-219	3.08307	1	0.758	8.72248e-216	pfc_5HT3aR_VIP-	DAB1
4.90708e-216	4.83895	0.997	0.648	9.81415e-213	pfc_5HT3aR_VIP-	AL136114.1
1.71586e-215	3.31889	1	0.685	3.43173e-212	pfc_5HT3aR_VIP-	FSTL5
2.10539e-215	2.86212	1	0.807	4.21078e-212	pfc_5HT3aR_VIP-	GRIK2
3.52091e-209	3.36234	1	0.823	7.04182e-206	pfc_5HT3aR_VIP-	ADARB2
4.4079e-207	2.83741	0.994	0.821	8.8158e-204	pfc_5HT3aR_VIP-	INPP4B
3.29513e-205	2.71358	0.992	0.584	6.59026e-202	pfc_5HT3aR_VIP-	LINC01705
1.03293e-203	3.49839	0.989	0.668	2.06586e-200	pfc_5HT3aR_VIP-	SORCS1
3.14054e-202	3.59722	0.994	0.651	6.28107e-199	pfc_5HT3aR_VIP-	C8orf34
3.58849e-202	3.46923	0.997	0.747	7.17699e-199	pfc_5HT3aR_VIP-	PRELID2
1.07507e-200	1.39786	0.992	0.427	2.15015e-197	pfc_5HT3aR_VIP-	C2orf83
3.62259e-200	2.07805	1	0.67	7.24518e-197	pfc_5HT3aR_VIP-	LINC02257
4.22769e-200	4.42691	0.98	0.482	8.45538e-197	pfc_5HT3aR_VIP-	THSD7B
1.82627e-198	4.36988	0.98	0.661	3.65255e-195	pfc_5HT3aR_VIP-	CHRNA7
7.76804e-198	3.96037	0.98	0.514	1.55361e-194	pfc_5HT3aR_VIP-	CNR1
9.73849e-196	2.1359	0.994	0.482	1.9477e-192	pfc_5HT3aR_VIP-	VIP
5.50347e-195	2.79479	0.992	0.656	1.10069e-191	pfc_5HT3aR_VIP-	ASIC2
1.62631e-194	2.70208	1	0.663	3.25261e-191	pfc_5HT3aR_VIP-	MTUS2
1.16483e-189	3.4619	1	0.542	2.32967e-186	pfc_5HT3aR_VIP-	PARM1
1.12766e-188	4.31106	0.972	0.582	2.25532e-185	pfc_5HT3aR_VIP-	CXCL14
1.78929e-188	3.20722	1	0.727	3.57858e-185	pfc_5HT3aR_VIP-	SLC35F4
1.39851e-187	3.47788	0.989	0.672	2.79702e-184	pfc_5HT3aR_VIP-	RERG
1.93047e-187	2.22337	1	0.87	3.86094e-184	pfc_5HT3aR_VIP-	CNTNAP2
5.83268e-186	4.36347	0.955	0.712	1.16654e-182	pfc_5HT3aR_VIP-	AC132803.1
1.21371e-185	2.85758	0.992	0.664	2.42742e-182	pfc_5HT3aR_VIP-	ZNF385B
4.70416e-185	2.72962	1	0.724	9.40833e-182	pfc_5HT3aR_VIP-	SYNPR
1.98525e-182	2.79793	0.992	0.696	3.9705e-179	pfc_5HT3aR_VIP-	DOK6
2.03378e-182	2.68999	0.992	0.673	4.06756e-179	pfc_5HT3aR_VIP-	PCSK2
2.19814e-182	3.14936	0.969	0.634	4.39629e-179	pfc_5HT3aR_VIP-	LINC02253
4.35574e-182	2.65204	1	0.616	8.71147e-179	pfc_5HT3aR_VIP-	CHRM3
1.20441e-181	2.47814	0.997	0.676	2.40883e-178	pfc_5HT3aR_VIP-	KCNJ3
1.98242e-181	2.51289	0.989	0.603	3.96483e-178	pfc_5HT3aR_VIP-	IGF2BP3
2.68712e-181	4.16727	0.966	0.717	5.37423e-178	pfc_5HT3aR_VIP-	AC137770.1
6.35052e-181	3.89496	0.972	0.694	1.2701e-177	pfc_5HT3aR_VIP-	SLCO5A1
7.85137e-180	2.42123	0.997	0.592	1.57027e-176	pfc_5HT3aR_VIP-	LINGO2
1.98056e-179	2.47901	0.983	0.392	3.96112e-176	pfc_5HT3aR_VIP-	PENK
2.60856e-179	4.20266	0.958	0.736	5.21712e-176	pfc_5HT3aR_VIP-	AC114316.1
2.73056e-179	2.88111	0.963	0.553	5.46112e-176	pfc_5HT3aR_VIP-	NPR3
5.05926e-179	2.6213	0.98	0.703	1.01185e-175	pfc_5HT3aR_VIP-	SLC17A8
3.02896e-178	3.24146	0.978	0.541	6.05792e-175	pfc_5HT3aR_VIP-	CDH9
4.74449e-178	2.35281	1	0.709	9.48898e-175	pfc_5HT3aR_VIP-	FRMPD4
5.09576e-177	2.4177	1	0.709	1.01915e-173	pfc_5HT3aR_VIP-	GALNTL6
5.91445e-177	2.41701	0.992	0.676	1.18289e-173	pfc_5HT3aR_VIP-	GABBR2
7.56994e-177	2.54092	1	0.619	1.51399e-173	pfc_5HT3aR_VIP-	HCN1
1.14111e-176	2.07766	0.966	0.564	2.28222e-173	pfc_5HT3aR_VIP-	TAC3
8.65654e-174	1.41311	0.978	0.704	1.73131e-170	pfc_5HT3aR_VIP-	ENPEP
1.37887e-173	1.68385	0.989	0.618	2.75775e-170	pfc_5HT3aR_VIP-	LINC01837
6.37135e-173	2.83843	0.986	0.675	1.27427e-169	pfc_5HT3aR_VIP-	ZMAT4
1.11486e-172	1.99618	1	0.611	2.22972e-169	pfc_5HT3aR_VIP-	AL353595.1
3.13516e-172	2.16979	0.989	0.771	6.27033e-169	pfc_5HT3aR_VIP-	AC018742.1
2.9666e-171	3.13105	0.978	0.625	5.93319e-168	pfc_5HT3aR_VIP-	CCK
1.01639e-170	0.880958	1	0.675	2.03279e-167	pfc_5HT3aR_VIP-	NXPH2
1.38013e-169	3.9732	0.947	0.673	2.76026e-166	pfc_5HT3aR_VIP-	AC079148.3
1.69861e-169	3.40521	0.972	0.578	3.39722e-166	pfc_5HT3aR_VIP-	ARHGAP28
3.17949e-169	1.69739	0.997	0.541	6.35899e-166	pfc_5HT3aR_VIP-	AC087857.1
1.5911e-168	2.29623	1	0.635	3.1822e-165	pfc_5HT3aR_VIP-	KCNQ5
2.23059e-168	2.26537	0.958	0.64	4.46119e-165	pfc_5HT3aR_VIP-	PTGFR
2.33851e-168	2.3768	1	0.609	4.67702e-165	pfc_5HT3aR_VIP-	KCNC2
1.08952e-166	3.45015	0.98	0.794	2.17904e-163	pfc_5HT3aR_VIP-	TTN
1.97571e-165	1.63696	1	0.892	3.95142e-162	pfc_5HT3aR_VIP-	KAZN
4.14718e-165	2.44976	0.994	0.686	8.29435e-162	pfc_5HT3aR_VIP-	NRIP3
3.47278e-164	2.19989	0.997	0.705	6.94556e-161	pfc_5HT3aR_VIP-	CACNA1B
9.23158e-164	2.16674	1	0.65	1.84632e-160	pfc_5HT3aR_VIP-	GABRB2
1.65329e-163	2.70784	0.972	0.771	3.30658e-160	pfc_5HT3aR_VIP-	NR2F2-AS1
4.20681e-163	2.48953	0.966	0.61	8.41361e-160	pfc_5HT3aR_VIP-	MYO3B
4.78033e-163	0.893403	0.997	0.637	9.56066e-160	pfc_5HT3aR_VIP-	IQGAP2
4.9542e-163	1.68306	0.994	0.73	9.90839e-160	pfc_5HT3aR_VIP-	KIT
1.70158e-162	1.95503	1	0.761	3.40315e-159	pfc_5HT3aR_VIP-	CACNA2D3
1.74077e-162	2.56093	0.997	0.629	3.48155e-159	pfc_5HT3aR_VIP-	ELAVL2
1.24979e-161	2.27762	0.98	0.776	2.49959e-158	pfc_5HT3aR_VIP-	RGS12
4.60254e-161	2.55775	0.983	0.688	9.20509e-158	pfc_5HT3aR_VIP-	GAD2
9.30871e-161	1.88956	1	0.735	1.86174e-157	pfc_5HT3aR_VIP-	DLGAP1
1.04296e-159	2.39194	0.997	0.661	2.08592e-156	pfc_5HT3aR_VIP-	GRIN3A
3.55488e-158	3.70648	0.941	0.484	7.10975e-155	pfc_5HT3aR_VIP-	AC009975.1
5.50744e-158	0.912075	0.983	0.517	1.10149e-154	pfc_5HT3aR_VIP-	ALPL
7.09376e-158	2.32764	0.994	0.68	1.41875e-154	pfc_5HT3aR_VIP-	PTPRO
1.15789e-157	0.212256	1	0.565	2.31577e-154	pfc_5HT3aR_VIP-	VEGFC
1.64289e-157	2.88769	0.966	0.645	3.28577e-154	pfc_5HT3aR_VIP-	DLX6-AS1
1.71229e-157	1.83114	1	0.375	3.42458e-154	pfc_5HT3aR_VIP-	LINC01885
1.91903e-157	2.64679	0.963	0.797	3.83806e-154	pfc_5HT3aR_VIP-	NR2F2
1.64121e-156	1.48319	0.969	0.539	3.28241e-153	pfc_5HT3aR_VIP-	AL356108.1
2.03521e-156	1.82881	0.989	0.538	4.07041e-153	pfc_5HT3aR_VIP-	FBN2
2.5441e-156	2.37043	0.986	0.636	5.0882e-153	pfc_5HT3aR_VIP-	CDH12
4.29723e-156	1.75936	1	0.657	8.59445e-153	pfc_5HT3aR_VIP-	RIMS2
1.31476e-155	2.25098	0.989	0.642	2.62953e-152	pfc_5HT3aR_VIP-	SLC44A5
1.91995e-155	1.51094	1	0.708	3.83989e-152	pfc_5HT3aR_VIP-	AC010343.3
4.79798e-155	2.21744	0.949	0.399	9.59597e-152	pfc_5HT3aR_VIP-	LINC01162
9.49837e-155	2.68017	0.972	0.693	1.89967e-151	pfc_5HT3aR_VIP-	SDK2
1.13518e-154	1.66729	0.989	0.457	2.27037e-151	pfc_5HT3aR_VIP-	LINC02388
1.20615e-153	2.69467	0.98	0.633	2.41229e-150	pfc_5HT3aR_VIP-	KCNB2
3.92741e-151	3.50216	0.947	0.576	7.85481e-148	pfc_5HT3aR_VIP-	AC076968.2
3.82474e-149	2.00574	0.997	0.645	7.64949e-146	pfc_5HT3aR_VIP-	GRIA1
3.887e-149	2.60808	0.969	0.716	7.77401e-146	pfc_5HT3aR_VIP-	BTBD11
3.60719e-148	0.791033	0.994	0.748	7.21438e-145	pfc_5HT3aR_VIP-	ITGA1
6.45911e-148	2.31725	0.98	0.719	1.29182e-144	pfc_5HT3aR_VIP-	EGFR
6.13367e-147	1.38705	0.983	0.509	1.22673e-143	pfc_5HT3aR_VIP-	TRPC7
1.04105e-146	2.63758	0.972	0.698	2.0821e-143	pfc_5HT3aR_VIP-	SHISA6
1.77897e-146	2.89842	0.961	0.575	3.55794e-143	pfc_5HT3aR_VIP-	AL445623.2
2.81403e-146	2.01147	0.992	0.731	5.62807e-143	pfc_5HT3aR_VIP-	THSD7A
3.95536e-146	2.65458	0.975	0.748	7.91072e-143	pfc_5HT3aR_VIP-	SLC25A48
3.51335e-145	1.14192	0.994	0.629	7.0267e-142	pfc_5HT3aR_VIP-	DKK2
3.64557e-145	2.20909	0.969	0.731	7.29114e-142	pfc_5HT3aR_VIP-	ADAMTS9-AS2
5.19971e-145	2.12845	0.997	0.715	1.03994e-141	pfc_5HT3aR_VIP-	GRIP1
1.40141e-144	2.07356	0.978	0.654	2.80283e-141	pfc_5HT3aR_VIP-	QRFPR
2.99296e-144	1.47747	0.989	0.683	5.98591e-141	pfc_5HT3aR_VIP-	IL12RB2
4.06999e-144	2.77633	0.963	0.577	8.13997e-141	pfc_5HT3aR_VIP-	LINC01197
1.9879e-143	2.40908	0.952	0.634	3.97579e-140	pfc_5HT3aR_VIP-	MIR4527HG
6.31692e-143	1.91359	0.994	0.789	1.26338e-139	pfc_5HT3aR_VIP-	CHSY3
1.33226e-142	0.836364	1	0.663	2.66453e-139	pfc_5HT3aR_VIP-	KCNK2
1.55998e-142	2.04411	0.992	0.702	3.11995e-139	pfc_5HT3aR_VIP-	GAD1
2.0476e-142	4.07519	0.899	0.556	4.0952e-139	pfc_5HT3aR_VIP-	PPP1R1C
3.09054e-142	1.68191	0.955	0.661	6.18108e-139	pfc_5HT3aR_VIP-	NPSR1
3.29283e-142	2.43448	0.978	0.684	6.58565e-139	pfc_5HT3aR_VIP-	ZNF385D
4.26146e-142	2.80998	0.941	0.695	8.52293e-139	pfc_5HT3aR_VIP-	COL21A1
5.26264e-142	1.35248	1	0.648	1.05253e-138	pfc_5HT3aR_VIP-	TWIST1
6.24692e-142	2.15722	0.966	0.604	1.24938e-138	pfc_5HT3aR_VIP-	KCNT2
1.26291e-141	2.1374	1	0.697	2.52582e-138	pfc_5HT3aR_VIP-	NCALD
2.39991e-141	1.87014	0.994	0.644	4.79982e-138	pfc_5HT3aR_VIP-	MYT1L
1.62593e-140	0.847379	0.972	0.527	3.25186e-137	pfc_5HT3aR_VIP-	LHX6
1.85541e-140	2.08172	0.978	0.714	3.71081e-137	pfc_5HT3aR_VIP-	SYN3
1.02371e-139	0.804257	0.983	0.573	2.04741e-136	pfc_5HT3aR_VIP-	ROR2
3.95546e-139	1.95514	0.986	0.542	7.91092e-136	pfc_5HT3aR_VIP-	AC005537.1
9.02163e-139	2.10797	0.997	0.719	1.80433e-135	pfc_5HT3aR_VIP-	SDK1
4.04967e-138	0.503774	0.994	0.731	8.09934e-135	pfc_5HT3aR_VIP-	NPPC
1.23725e-137	1.6201	0.994	0.629	2.4745e-134	pfc_5HT3aR_VIP-	LINC02335
1.63869e-137	1.90246	1	0.785	3.27739e-134	pfc_5HT3aR_VIP-	MCC
2.58284e-137	1.33116	0.986	0.761	5.16569e-134	pfc_5HT3aR_VIP-	AL591686.2
5.24674e-137	0.756882	1	0.723	1.04935e-133	pfc_5HT3aR_VIP-	HTR2C
2.929e-136	1.90208	0.989	0.807	5.85801e-133	pfc_5HT3aR_VIP-	SEMA6D
3.09677e-136	1.66834	1	0.725	6.19355e-133	pfc_5HT3aR_VIP-	FGF12
5.07415e-136	0.93612	0.986	0.709	1.01483e-132	pfc_5HT3aR_VIP-	COL4A3
5.90501e-136	1.91748	0.949	0.646	1.181e-132	pfc_5HT3aR_VIP-	LINC02694
7.11284e-136	1.2452	1	0.633	1.42257e-132	pfc_5HT3aR_VIP-	GABRQ
1.29407e-135	2.39722	0.983	0.725	2.58815e-132	pfc_5HT3aR_VIP-	LINC02398
1.70347e-135	1.89292	0.958	0.764	3.40694e-132	pfc_5HT3aR_VIP-	AC244502.1
3.68079e-135	2.11846	0.992	0.68	7.36157e-132	pfc_5HT3aR_VIP-	GRM1
8.07037e-135	1.14221	0.992	0.548	1.61407e-131	pfc_5HT3aR_VIP-	SOX1-OT
1.62105e-134	1.50378	0.975	0.443	3.24209e-131	pfc_5HT3aR_VIP-	LURAP1L-AS1
2.92609e-134	1.47358	0.978	0.72	5.85219e-131	pfc_5HT3aR_VIP-	TDO2
3.93215e-134	1.57008	1	0.874	7.86429e-131	pfc_5HT3aR_VIP-	OXR1
5.40456e-134	1.01307	0.992	0.645	1.08091e-130	pfc_5HT3aR_VIP-	ADAMTS20
7.40653e-134	0.939636	0.972	0.74	1.48131e-130	pfc_5HT3aR_VIP-	TTC29
1.06721e-133	1.48818	1	0.647	2.13442e-130	pfc_5HT3aR_VIP-	SNTG1
1.91645e-133	1.85745	0.955	0.661	3.83291e-130	pfc_5HT3aR_VIP-	AC010230.1
3.17257e-133	1.92441	0.994	0.825	6.34513e-130	pfc_5HT3aR_VIP-	PLD5
3.71622e-133	2.10976	0.941	0.523	7.43243e-130	pfc_5HT3aR_VIP-	AC104041.1
8.12586e-133	1.58358	0.994	0.901	1.62517e-129	pfc_5HT3aR_VIP-	PTPRM
1.6642e-132	2.11568	0.98	0.686	3.32839e-129	pfc_5HT3aR_VIP-	KIAA1549L
2.58842e-132	0.592885	0.955	0.683	5.17684e-129	pfc_5HT3aR_VIP-	SLC16A12
6.91563e-132	1.65603	0.992	0.789	1.38313e-128	pfc_5HT3aR_VIP-	ATP8A2
2.9463e-131	3.50871	0.902	0.635	5.8926e-128	pfc_5HT3aR_VIP-	ADRA1B
5.3232e-131	2.01049	0.992	0.688	1.06464e-127	pfc_5HT3aR_VIP-	UBASH3B
9.60888e-131	2.81669	0.916	0.518	1.92178e-127	pfc_5HT3aR_VIP-	HAPLN1
1.11061e-130	2.04517	1	0.692	2.22122e-127	pfc_5HT3aR_VIP-	EPHA5
4.51416e-130	1.706	1	0.659	9.02831e-127	pfc_5HT3aR_VIP-	GRIN2B
6.37119e-130	2.43745	0.955	0.634	1.27424e-126	pfc_5HT3aR_VIP-	PRR16
5.37428e-129	2.34209	0.949	0.722	1.07486e-125	pfc_5HT3aR_VIP-	ADRA1A
7.08439e-129	2.82979	0.93	0.818	1.41688e-125	pfc_5HT3aR_VIP-	AL391832.4
1.24099e-128	1.61594	0.947	0.58	2.48198e-125	pfc_5HT3aR_VIP-	AC013265.1
1.26256e-128	1.94017	0.992	0.651	2.52512e-125	pfc_5HT3aR_VIP-	PWRN1
1.79717e-128	4.49418	0.882	0.601	3.59434e-125	pfc_5HT3aR_VIP-	AC009081.2
2.37742e-128	1.99961	0.992	0.662	4.75483e-125	pfc_5HT3aR_VIP-	GABRA1
4.85037e-128	3.60633	0.879	0.573	9.70074e-125	pfc_5HT3aR_VIP-	AC010967.1
6.04242e-128	1.42734	1	0.693	1.20848e-124	pfc_5HT3aR_VIP-	ANK1
4.3756e-127	1.89083	0.972	0.659	8.7512e-124	pfc_5HT3aR_VIP-	AC002070.1
1.01036e-126	3.38574	0.882	0.489	2.02072e-123	pfc_5HT3aR_VIP-	KMO
1.14455e-126	2.04238	0.975	0.644	2.28909e-123	pfc_5HT3aR_VIP-	SLC5A4-AS1
1.68592e-126	1.84694	1	0.686	3.37183e-123	pfc_5HT3aR_VIP-	ADAMTS19
2.28675e-126	0.631351	0.989	0.672	4.5735e-123	pfc_5HT3aR_VIP-	RND3
1.15055e-125	0.912836	0.978	0.682	2.3011e-122	pfc_5HT3aR_VIP-	AC016074.2
1.37794e-125	1.44912	1	0.738	2.75588e-122	pfc_5HT3aR_VIP-	FGF14
4.2842e-125	1.66441	0.975	0.682	8.56839e-122	pfc_5HT3aR_VIP-	AC007402.1
7.57124e-125	2.03425	0.983	0.7	1.51425e-121	pfc_5HT3aR_VIP-	KLHL13
2.18914e-124	0.174874	0.941	0.606	4.37827e-121	pfc_5HT3aR_VIP-	CAVIN1
5.05655e-124	0.766905	0.958	0.649	1.01131e-120	pfc_5HT3aR_VIP-	PI15
5.6633e-124	2.58133	0.902	0.618	1.13266e-120	pfc_5HT3aR_VIP-	AC037486.1
5.85596e-124	1.14252	0.994	0.616	1.17119e-120	pfc_5HT3aR_VIP-	MYO3A
7.138e-124	1.7503	1	0.781	1.4276e-120	pfc_5HT3aR_VIP-	LINC01414
1.10992e-123	1.24425	0.927	0.522	2.21985e-120	pfc_5HT3aR_VIP-	LINC01202
1.35921e-123	1.54006	0.952	0.734	2.71843e-120	pfc_5HT3aR_VIP-	ST8SIA6
3.82557e-123	1.00672	0.994	0.619	7.65114e-120	pfc_5HT3aR_VIP-	RAB3B
7.38601e-123	1.70222	0.997	0.709	1.4772e-119	pfc_5HT3aR_VIP-	XKR4
7.49217e-123	1.43461	0.963	0.359	1.49843e-119	pfc_5HT3aR_VIP-	AL139379.1
1.54114e-122	1.7759	0.955	0.663	3.08229e-119	pfc_5HT3aR_VIP-	RAB3C
1.67061e-122	1.16655	1	0.636	3.34122e-119	pfc_5HT3aR_VIP-	AC007091.1
3.45045e-122	8.31529	0.84	0.418	6.9009e-119	pfc_5HT3aR_VIP-	AC091576.1
1.00257e-121	2.10663	0.958	0.671	2.00513e-118	pfc_5HT3aR_VIP-	ITGA8
1.51944e-121	2.58218	0.921	0.704	3.03888e-118	pfc_5HT3aR_VIP-	ADAMTS6
4.77488e-121	1.17935	0.963	0.688	9.54975e-118	pfc_5HT3aR_VIP-	SLC27A6
7.15133e-121	1.675	1	0.595	1.43027e-117	pfc_5HT3aR_VIP-	KITLG
4.06763e-120	2.13841	0.958	0.622	8.13526e-117	pfc_5HT3aR_VIP-	NETO1
4.83283e-120	1.88428	0.975	0.766	9.66565e-117	pfc_5HT3aR_VIP-	GLRA2
6.5247e-120	1.29857	1	0.878	1.30494e-116	pfc_5HT3aR_VIP-	HDAC9
8.31508e-120	1.89186	0.978	0.71	1.66302e-116	pfc_5HT3aR_VIP-	SHANK2
1.00957e-119	2.92855	0.879	0.564	2.01914e-116	pfc_5HT3aR_VIP-	PKP2
1.20798e-119	0.373156	0.98	0.404	2.41595e-116	pfc_5HT3aR_VIP-	SCARA5
1.96993e-119	1.92315	0.978	0.643	3.93986e-116	pfc_5HT3aR_VIP-	CHRM2
2.05592e-119	2.55218	0.924	0.72	4.11185e-116	pfc_5HT3aR_VIP-	COL12A1
2.24261e-119	0.899753	0.983	0.554	4.48521e-116	pfc_5HT3aR_VIP-	AL022151.1
3.04687e-119	0.674075	1	0.822	6.09373e-116	pfc_5HT3aR_VIP-	DSCAM
1.80073e-118	0.606839	0.947	0.471	3.60146e-115	pfc_5HT3aR_VIP-	AL356010.2
3.66759e-118	1.21621	1	0.925	7.33518e-115	pfc_5HT3aR_VIP-	ERBB4
3.8347e-118	2.11405	0.949	0.616	7.6694e-115	pfc_5HT3aR_VIP-	CAMK4
8.9599e-118	1.30065	0.972	0.696	1.79198e-114	pfc_5HT3aR_VIP-	LINC01619
1.44677e-117	2.20886	0.89	0.348	2.89355e-114	pfc_5HT3aR_VIP-	AC092110.1
2.37816e-117	2.65564	0.899	0.398	4.75631e-114	pfc_5HT3aR_VIP-	AC015631.1
3.3006e-117	0.857298	0.969	0.447	6.60121e-114	pfc_5HT3aR_VIP-	AC015522.1
7.44279e-117	0.436693	1	0.748	1.48856e-113	pfc_5HT3aR_VIP-	RGS20
1.49557e-116	2.16943	0.941	0.651	2.99113e-113	pfc_5HT3aR_VIP-	NETO2
4.51428e-116	1.5493	0.997	0.808	9.02856e-113	pfc_5HT3aR_VIP-	DCC
8.51202e-116	1.58486	0.997	0.738	1.7024e-112	pfc_5HT3aR_VIP-	PTPRN2
1.61383e-115	2.23619	0.935	0.735	3.22765e-112	pfc_5HT3aR_VIP-	CDH4
3.82985e-115	1.58878	0.98	0.783	7.65971e-112	pfc_5HT3aR_VIP-	AC108169.1
1.26058e-114	1.96134	0.966	0.666	2.52116e-111	pfc_5HT3aR_VIP-	VWC2
1.52363e-114	1.3118	0.997	0.819	3.04726e-111	pfc_5HT3aR_VIP-	CSMD3
1.69703e-114	1.65561	0.997	0.667	3.39405e-111	pfc_5HT3aR_VIP-	SLC4A10
2.44943e-114	0.129107	0.955	0.595	4.89886e-111	pfc_5HT3aR_VIP-	EGFL7
2.59028e-114	1.56756	0.997	0.683	5.18057e-111	pfc_5HT3aR_VIP-	PIP5K1B
3.25572e-114	1.00172	0.997	0.651	6.51145e-111	pfc_5HT3aR_VIP-	SAMD5
3.55701e-114	1.85257	0.983	0.619	7.11402e-111	pfc_5HT3aR_VIP-	ANKRD30BL
4.51431e-114	1.64102	0.983	0.651	9.02862e-111	pfc_5HT3aR_VIP-	EPHA6
6.39391e-114	1.55939	0.983	0.698	1.27878e-110	pfc_5HT3aR_VIP-	PLCH1
7.50317e-114	1.14871	0.989	0.608	1.50063e-110	pfc_5HT3aR_VIP-	GRM8
9.94222e-114	1.95843	0.966	0.614	1.98844e-110	pfc_5HT3aR_VIP-	AC009899.1
1.00303e-113	1.56843	0.992	0.695	2.00607e-110	pfc_5HT3aR_VIP-	SHISA9
1.16145e-113	2.45217	0.916	0.693	2.32289e-110	pfc_5HT3aR_VIP-	RPH3A
1.76769e-113	2.02742	0.975	0.573	3.53537e-110	pfc_5HT3aR_VIP-	GABRA4
3.01934e-113	2.15664	0.913	0.613	6.03867e-110	pfc_5HT3aR_VIP-	LINC02254
3.84321e-113	0.97999	0.989	0.723	7.68642e-110	pfc_5HT3aR_VIP-	ATP6V0D2
4.17338e-113	2.07903	0.935	0.806	8.34676e-110	pfc_5HT3aR_VIP-	PROX1
1.65894e-112	2.55605	0.927	0.551	3.31788e-109	pfc_5HT3aR_VIP-	AL591501.1
1.95859e-112	1.7872	0.986	0.739	3.91719e-109	pfc_5HT3aR_VIP-	SORCS3
7.12184e-112	1.70957	0.941	0.724	1.42437e-108	pfc_5HT3aR_VIP-	FREM1
5.88708e-111	1.79574	0.927	0.637	1.17742e-107	pfc_5HT3aR_VIP-	CTXND1
7.82624e-111	1.52436	0.927	0.496	1.56525e-107	pfc_5HT3aR_VIP-	AL442636.1
1.83889e-110	1.98719	0.935	0.651	3.67778e-107	pfc_5HT3aR_VIP-	SRRM4
4.92479e-110	0.976661	0.963	0.625	9.84958e-107	pfc_5HT3aR_VIP-	AC113137.1
1.14778e-108	1.49831	0.997	0.736	2.29555e-105	pfc_5HT3aR_VIP-	TENM1
1.29707e-108	1.99176	0.949	0.752	2.59414e-105	pfc_5HT3aR_VIP-	ALDH1A2
3.54551e-108	1.4897	0.992	0.61	7.09101e-105	pfc_5HT3aR_VIP-	AC007368.1
6.01782e-108	2.00735	0.933	0.661	1.20356e-104	pfc_5HT3aR_VIP-	NHS
2.51173e-107	1.61153	0.994	0.729	5.02346e-104	pfc_5HT3aR_VIP-	MCTP1
4.96933e-107	1.80711	0.978	0.678	9.93865e-104	pfc_5HT3aR_VIP-	TRMT9B
5.10854e-107	1.51849	0.975	0.646	1.02171e-103	pfc_5HT3aR_VIP-	SLC24A3
8.81218e-107	1.50646	0.986	0.747	1.76244e-103	pfc_5HT3aR_VIP-	SCG2
1.39476e-106	1.56626	0.997	0.651	2.78953e-103	pfc_5HT3aR_VIP-	SYN2
7.70709e-106	2.21059	0.874	0.698	1.54142e-102	pfc_5HT3aR_VIP-	BMP6
1.09839e-105	1.65033	0.994	0.688	2.19678e-102	pfc_5HT3aR_VIP-	GABRB3
2.9257e-105	1.44776	0.983	0.736	5.85141e-102	pfc_5HT3aR_VIP-	TMEM108
1.01057e-104	1.44005	0.927	0.553	2.02114e-101	pfc_5HT3aR_VIP-	LINC02336
1.51467e-104	1.27226	0.919	0.739	3.02935e-101	pfc_5HT3aR_VIP-	SHISA8
2.08207e-104	1.43529	0.98	0.667	4.16414e-101	pfc_5HT3aR_VIP-	COL25A1
7.57145e-104	1.38961	1	0.82	1.51429e-100	pfc_5HT3aR_VIP-	RGS7
1.76251e-103	1.5927	0.966	0.671	3.52503e-100	pfc_5HT3aR_VIP-	CELF4
1.87495e-103	0.764652	0.969	0.596	3.7499e-100	pfc_5HT3aR_VIP-	VGF
2.26965e-103	1.86759	0.896	0.684	4.5393e-100	pfc_5HT3aR_VIP-	C1QTNF1
5.36907e-103	1.4662	0.98	0.738	1.07381e-99	pfc_5HT3aR_VIP-	PLCB4
2.13565e-102	1.56373	0.983	0.68	4.27131e-99	pfc_5HT3aR_VIP-	GALNT17
3.29203e-102	1.30923	0.997	0.795	6.58405e-99	pfc_5HT3aR_VIP-	LRRC7
5.78461e-102	1.50611	0.989	0.773	1.15692e-98	pfc_5HT3aR_VIP-	TOX3
6.25921e-102	1.2907	0.997	0.839	1.25184e-98	pfc_5HT3aR_VIP-	DPP10
9.72369e-102	0.953746	0.941	0.512	1.94474e-98	pfc_5HT3aR_VIP-	AP005203.1
1.83333e-101	1.50929	0.992	0.725	3.66666e-98	pfc_5HT3aR_VIP-	RGS6
1.99095e-101	3.5021	0.843	0.394	3.98189e-98	pfc_5HT3aR_VIP-	IL1RAPL2
2.41616e-101	1.19246	0.93	0.673	4.83232e-98	pfc_5HT3aR_VIP-	AC104248.1
4.26594e-101	0.111314	1	0.748	8.53187e-98	pfc_5HT3aR_VIP-	SV2C
3.1313e-100	1.01981	0.966	0.651	6.26259e-97	pfc_5HT3aR_VIP-	LINC00840
5.91094e-100	1.69354	0.98	0.71	1.18219e-96	pfc_5HT3aR_VIP-	RANBP17
6.641e-100	7.06071	0.798	0.422	1.3282e-96	pfc_5HT3aR_VIP-	LINC01435
9.50233e-100	0.429242	0.997	0.484	1.90047e-96	pfc_5HT3aR_VIP-	AC080079.2
1.02819e-99	3.13565	0.857	0.58	2.05637e-96	pfc_5HT3aR_VIP-	AC005999.2
1.8944e-99	1.37727	0.966	0.728	3.7888e-96	pfc_5HT3aR_VIP-	PID1
7.71464e-99	1.44157	0.935	0.812	1.54293e-95	pfc_5HT3aR_VIP-	TACR1
1.09017e-98	1.3751	0.978	0.623	2.18034e-95	pfc_5HT3aR_VIP-	AC087280.2
1.49003e-98	1.84148	0.935	0.637	2.98006e-95	pfc_5HT3aR_VIP-	AL445433.2
1.78765e-98	0.754164	1	0.716	3.5753e-95	pfc_5HT3aR_VIP-	AL033504.1
2.23533e-98	1.31667	1	0.694	4.47066e-95	pfc_5HT3aR_VIP-	SYT1
6.57655e-98	1.28334	0.924	0.543	1.31531e-94	pfc_5HT3aR_VIP-	AC107419.1
6.63632e-98	0.983144	0.958	0.662	1.32726e-94	pfc_5HT3aR_VIP-	GRIK1
4.39681e-97	2.4245	0.862	0.543	8.79362e-94	pfc_5HT3aR_VIP-	LINC01807
1.35939e-96	5.1791	0.806	0.473	2.71878e-93	pfc_5HT3aR_VIP-	AL161629.1
2.83348e-96	0.967576	0.994	0.881	5.66696e-93	pfc_5HT3aR_VIP-	CNTNAP4
5.25915e-96	0.942196	0.969	0.558	1.05183e-92	pfc_5HT3aR_VIP-	DLGAP1-AS4
6.19745e-96	1.77338	0.958	0.67	1.23949e-92	pfc_5HT3aR_VIP-	RBFOX3
8.36081e-96	1.37774	0.921	0.649	1.67216e-92	pfc_5HT3aR_VIP-	RELN
1.2812e-95	2.08099	0.91	0.838	2.5624e-92	pfc_5HT3aR_VIP-	SGO1-AS1
2.00162e-95	1.56618	0.992	0.738	4.00324e-92	pfc_5HT3aR_VIP-	AC073050.1
3.07866e-95	2.76496	0.857	0.604	6.15731e-92	pfc_5HT3aR_VIP-	LYPD6B
4.05147e-95	3.4846	0.848	0.659	8.10293e-92	pfc_5HT3aR_VIP-	LINC02240
4.19509e-95	1.29349	0.997	0.677	8.39018e-92	pfc_5HT3aR_VIP-	CCSER1
9.78246e-95	2.5736	0.871	0.556	1.95649e-91	pfc_5HT3aR_VIP-	PWRN4
5.54592e-94	1.01016	0.938	0.738	1.10918e-90	pfc_5HT3aR_VIP-	CPLX3
1.26574e-93	0.712008	0.944	0.616	2.53149e-90	pfc_5HT3aR_VIP-	GPR149
1.93435e-93	1.06234	0.969	0.676	3.8687e-90	pfc_5HT3aR_VIP-	ABCA10
3.0287e-93	1.34766	1	0.829	6.05739e-90	pfc_5HT3aR_VIP-	MYRIP
4.61674e-93	1.70918	0.961	0.601	9.23348e-90	pfc_5HT3aR_VIP-	HTR1E
5.17487e-93	1.53541	0.98	0.656	1.03497e-89	pfc_5HT3aR_VIP-	RUNDC3B
5.24746e-93	1.22519	0.994	0.702	1.04949e-89	pfc_5HT3aR_VIP-	RASGEF1B
1.37095e-92	1.60835	0.955	0.61	2.7419e-89	pfc_5HT3aR_VIP-	GABRG3
2.42247e-92	3.40524	0.831	0.628	4.84493e-89	pfc_5HT3aR_VIP-	AC019197.1
7.24286e-92	1.60496	0.98	0.692	1.44857e-88	pfc_5HT3aR_VIP-	KSR2
1.64396e-91	1.67632	0.919	0.587	3.28792e-88	pfc_5HT3aR_VIP-	BCL11B
4.78345e-91	1.57969	0.994	0.678	9.56689e-88	pfc_5HT3aR_VIP-	CNTN4
1.59067e-90	0.631861	0.978	0.689	3.18133e-87	pfc_5HT3aR_VIP-	HES4
2.02625e-90	1.15424	0.986	0.724	4.05251e-87	pfc_5HT3aR_VIP-	MGAT4C
2.05266e-90	1.72977	0.916	0.724	4.10532e-87	pfc_5HT3aR_VIP-	FAT4
3.27437e-90	1.13661	0.93	0.549	6.54874e-87	pfc_5HT3aR_VIP-	LINC00861
5.98322e-90	1.57874	0.98	0.658	1.19664e-86	pfc_5HT3aR_VIP-	GABRG2
1.06665e-89	3.59577	0.834	0.629	2.1333e-86	pfc_5HT3aR_VIP-	AC016766.1
1.13215e-89	1.58541	0.947	0.658	2.2643e-86	pfc_5HT3aR_VIP-	SCN3A
1.45897e-89	0.258514	0.997	0.697	2.91793e-86	pfc_5HT3aR_VIP-	MALRD1
2.06579e-89	2.16586	0.862	0.605	4.13159e-86	pfc_5HT3aR_VIP-	IGF1
5.41003e-89	2.04752	0.885	0.542	1.08201e-85	pfc_5HT3aR_VIP-	NYAP2
6.97658e-89	1.29402	0.986	0.789	1.39532e-85	pfc_5HT3aR_VIP-	PLPPR1
1.44243e-88	4.89261	0.758	0.37	2.88486e-85	pfc_5HT3aR_VIP-	LINC01443
4.29393e-88	0.387431	0.98	0.528	8.58786e-85	pfc_5HT3aR_VIP-	AC026167.1
4.56891e-88	2.33897	0.947	0.446	9.13783e-85	pfc_5HT3aR_VIP-	LINC00558
3.48975e-87	0.317025	0.98	0.728	6.97949e-84	pfc_5HT3aR_VIP-	LINC01344
4.57501e-87	0.272854	0.921	0.581	9.15002e-84	pfc_5HT3aR_VIP-	JCAD
8.50045e-87	1.83492	0.89	0.644	1.70009e-83	pfc_5HT3aR_VIP-	AC003991.1
3.5398e-86	0.710495	0.941	0.568	7.07961e-83	pfc_5HT3aR_VIP-	SST
6.69816e-86	2.16452	0.871	0.67	1.33963e-82	pfc_5HT3aR_VIP-	EPHA7
3.6618e-85	1.32359	0.975	0.721	7.3236e-82	pfc_5HT3aR_VIP-	KCTD16
1.43376e-84	0.623197	0.989	0.676	2.86753e-81	pfc_5HT3aR_VIP-	GULP1
2.36318e-84	3.8673	0.823	0.617	4.72636e-81	pfc_5HT3aR_VIP-	CD36
5.66702e-84	0.488688	0.871	0.688	1.1334e-80	pfc_5HT3aR_VIP-	LHCGR
7.13488e-84	0.912048	1	0.702	1.42698e-80	pfc_5HT3aR_VIP-	LINC02726
9.34658e-84	0.931727	0.986	0.631	1.86932e-80	pfc_5HT3aR_VIP-	DIRAS2
1.4128e-83	0.65684	0.924	0.652	2.8256e-80	pfc_5HT3aR_VIP-	GADD45G
1.46496e-83	4.48271	0.806	0.724	2.92991e-80	pfc_5HT3aR_VIP-	AC068633.1
1.85371e-83	1.84738	0.868	0.64	3.70742e-80	pfc_5HT3aR_VIP-	ACADL
2.40103e-83	2.05956	0.896	0.569	4.80206e-80	pfc_5HT3aR_VIP-	CACNG3
2.68747e-83	1.45394	0.958	0.681	5.37493e-80	pfc_5HT3aR_VIP-	DNAH14
3.72095e-83	0.309722	0.961	0.64	7.44191e-80	pfc_5HT3aR_VIP-	AC002072.1
2.03285e-82	0.779689	0.949	0.563	4.06569e-79	pfc_5HT3aR_VIP-	LINC01934
3.51162e-82	1.77108	0.916	0.655	7.02324e-79	pfc_5HT3aR_VIP-	AFF2
3.59464e-82	1.09951	0.986	0.728	7.18928e-79	pfc_5HT3aR_VIP-	PEG10
8.89222e-81	0.983457	1	0.909	1.77844e-77	pfc_5HT3aR_VIP-	SLC6A1
1.55858e-80	0.409376	0.949	0.734	3.11717e-77	pfc_5HT3aR_VIP-	LINC01239
1.86357e-80	0.991343	0.983	0.736	3.72714e-77	pfc_5HT3aR_VIP-	DGKB
2.32495e-80	0.330689	1	0.753	4.6499e-77	pfc_5HT3aR_VIP-	TTC6
2.98513e-79	0.885547	0.997	0.766	5.97026e-76	pfc_5HT3aR_VIP-	RBMS3
2.99587e-79	1.3727	0.983	0.642	5.99174e-76	pfc_5HT3aR_VIP-	EPHA4
3.80057e-79	1.00069	0.868	0.663	7.60114e-76	pfc_5HT3aR_VIP-	IRAK3
8.14514e-79	0.955346	0.972	0.678	1.62903e-75	pfc_5HT3aR_VIP-	HS6ST2
1.04078e-78	0.766166	0.958	0.647	2.08156e-75	pfc_5HT3aR_VIP-	LINC02133
1.21707e-78	1.21156	0.98	0.844	2.43414e-75	pfc_5HT3aR_VIP-	TENM4
1.38839e-78	1.3977	0.927	0.706	2.77678e-75	pfc_5HT3aR_VIP-	KIAA1211
7.0141e-78	0.657093	0.955	0.698	1.40282e-74	pfc_5HT3aR_VIP-	ADAMTSL1
7.04845e-78	1.21466	0.983	0.804	1.40969e-74	pfc_5HT3aR_VIP-	TMEM132B
1.09898e-77	2.83989	0.829	0.677	2.19795e-74	pfc_5HT3aR_VIP-	AC106729.1
3.34346e-77	0.25771	0.992	0.479	6.68693e-74	pfc_5HT3aR_VIP-	TPO
5.10445e-77	0.417343	0.997	0.746	1.02089e-73	pfc_5HT3aR_VIP-	CCDC39
5.78927e-77	1.33002	0.972	0.764	1.15785e-73	pfc_5HT3aR_VIP-	AC024901.1
7.29581e-77	1.07266	0.969	0.655	1.45916e-73	pfc_5HT3aR_VIP-	OSBPL10
7.94039e-77	1.19249	0.938	0.664	1.58808e-73	pfc_5HT3aR_VIP-	CHGB
1.6969e-76	0.859934	0.997	0.687	3.39379e-73	pfc_5HT3aR_VIP-	ROBO2
5.40583e-76	1.37037	0.882	0.711	1.08117e-72	pfc_5HT3aR_VIP-	AC012409.2
9.53127e-76	0.606327	0.994	0.591	1.90625e-72	pfc_5HT3aR_VIP-	AC079052.1
2.71766e-75	1.28245	0.983	0.611	5.43532e-72	pfc_5HT3aR_VIP-	GRIN1
3.06509e-75	1.36733	0.882	0.673	6.13018e-72	pfc_5HT3aR_VIP-	LINC02006
5.82398e-75	0.88576	0.955	0.779	1.1648e-71	pfc_5HT3aR_VIP-	PDE7B
1.89652e-73	1.12773	0.879	0.555	3.79304e-70	pfc_5HT3aR_VIP-	AC069133.1
2.26258e-73	1.04357	0.992	0.746	4.52517e-70	pfc_5HT3aR_VIP-	CADPS
5.15412e-73	1.6687	0.882	0.613	1.03082e-69	pfc_5HT3aR_VIP-	AL442163.1
6.93666e-73	0.846189	0.904	0.61	1.38733e-69	pfc_5HT3aR_VIP-	AC111006.1
2.28449e-72	1.08426	0.952	0.669	4.56897e-69	pfc_5HT3aR_VIP-	AF279873.3
9.94493e-72	0.812423	0.966	0.842	1.98899e-68	pfc_5HT3aR_VIP-	ARL15
1.94818e-71	1.5526	0.902	0.623	3.89636e-68	pfc_5HT3aR_VIP-	DGCR9
2.03491e-71	0.930103	0.969	0.777	4.06982e-68	pfc_5HT3aR_VIP-	PCSK5
2.43994e-71	0.425016	0.899	0.702	4.87987e-68	pfc_5HT3aR_VIP-	CARTPT
2.54796e-71	1.5723	0.93	0.644	5.09592e-68	pfc_5HT3aR_VIP-	FAM153CP
4.5752e-71	0.612633	0.997	0.758	9.15039e-68	pfc_5HT3aR_VIP-	KCND2
7.85761e-71	1.15635	0.986	0.701	1.57152e-67	pfc_5HT3aR_VIP-	LRFN5
2.46748e-70	0.994973	0.975	0.681	4.93497e-67	pfc_5HT3aR_VIP-	CREG2
3.49062e-70	2.5356	0.843	0.705	6.98125e-67	pfc_5HT3aR_VIP-	AL589693.1
5.00039e-70	0.991249	0.986	0.73	1.00008e-66	pfc_5HT3aR_VIP-	HS6ST3
7.51548e-70	0.8079	0.916	0.658	1.5031e-66	pfc_5HT3aR_VIP-	AC090993.1
9.15282e-70	1.13546	0.91	0.651	1.83056e-66	pfc_5HT3aR_VIP-	LINC00970
1.99043e-69	0.270126	0.994	0.713	3.98087e-66	pfc_5HT3aR_VIP-	ARHGEF28
2.28259e-69	0.937998	0.989	0.706	4.56518e-66	pfc_5HT3aR_VIP-	CNTNAP5
2.30886e-69	0.716106	0.831	0.428	4.61772e-66	pfc_5HT3aR_VIP-	LINC02301
2.62546e-69	0.9678	0.902	0.609	5.25093e-66	pfc_5HT3aR_VIP-	AC004160.1
2.99015e-69	2.97884	0.798	0.64	5.98031e-66	pfc_5HT3aR_VIP-	NDST4
4.31829e-69	0.257113	0.997	0.653	8.63657e-66	pfc_5HT3aR_VIP-	SATB1-AS1
4.69445e-69	2.99083	0.787	0.559	9.38891e-66	pfc_5HT3aR_VIP-	OCA2
5.35845e-69	1.46155	0.871	0.584	1.07169e-65	pfc_5HT3aR_VIP-	TRHDE-AS1
7.56397e-69	1.31733	0.938	0.653	1.51279e-65	pfc_5HT3aR_VIP-	SRRM3
8.8135e-69	0.827643	0.997	0.792	1.7627e-65	pfc_5HT3aR_VIP-	FRMD3
8.82944e-69	0.845658	0.992	0.774	1.76589e-65	pfc_5HT3aR_VIP-	SLC35F1
3.09782e-68	0.335944	0.899	0.501	6.19564e-65	pfc_5HT3aR_VIP-	LAMP5
3.22421e-68	0.832378	0.958	0.709	6.44841e-65	pfc_5HT3aR_VIP-	AL445250.1
1.08284e-67	0.579047	0.997	0.828	2.16568e-64	pfc_5HT3aR_VIP-	KCNIP1
1.14787e-67	1.34663	0.919	0.675	2.29575e-64	pfc_5HT3aR_VIP-	CCDC85A
1.08389e-66	0.644957	0.997	0.813	2.16778e-63	pfc_5HT3aR_VIP-	LUZP2
1.09675e-66	1.7057	0.809	0.714	2.19349e-63	pfc_5HT3aR_VIP-	CYYR1
5.0957e-66	1.02458	1	0.67	1.01914e-62	pfc_5HT3aR_VIP-	MEG3
5.80454e-66	3.21001	0.756	0.551	1.16091e-62	pfc_5HT3aR_VIP-	AC004917.1
6.06622e-66	0.673696	0.958	0.735	1.21324e-62	pfc_5HT3aR_VIP-	LINC00472
6.07333e-66	0.657866	1	0.714	1.21467e-62	pfc_5HT3aR_VIP-	LINC00871
7.33964e-66	1.21698	0.941	0.662	1.46793e-62	pfc_5HT3aR_VIP-	NMNAT2
2.78824e-65	0.852891	0.997	0.804	5.57647e-62	pfc_5HT3aR_VIP-	RBFOX1
6.03326e-65	0.892449	0.885	0.597	1.20665e-61	pfc_5HT3aR_VIP-	HSPB8
8.60809e-65	0.82799	0.952	0.548	1.72162e-61	pfc_5HT3aR_VIP-	AC046195.2
1.43175e-64	0.823437	0.927	0.774	2.8635e-61	pfc_5HT3aR_VIP-	AP000943.2
1.13294e-63	0.300385	0.958	0.74	2.26588e-60	pfc_5HT3aR_VIP-	MARCH3
1.17937e-63	0.666491	0.98	0.666	2.35874e-60	pfc_5HT3aR_VIP-	AC004949.1
1.97963e-63	0.217655	0.986	0.677	3.95927e-60	pfc_5HT3aR_VIP-	COL19A1
2.31079e-63	1.11598	0.924	0.754	4.62159e-60	pfc_5HT3aR_VIP-	CDH8
4.67228e-63	1.64586	0.868	0.594	9.34456e-60	pfc_5HT3aR_VIP-	STAT4
5.26209e-63	1.31534	0.896	0.645	1.05242e-59	pfc_5HT3aR_VIP-	TAFA1
1.55866e-62	0.192566	0.986	0.71	3.11732e-59	pfc_5HT3aR_VIP-	PTPRB
5.76461e-62	0.971142	0.978	0.869	1.15292e-58	pfc_5HT3aR_VIP-	FOXO1
6.05697e-62	0.946828	0.837	0.65	1.21139e-58	pfc_5HT3aR_VIP-	ITGBL1
8.31974e-62	0.497058	0.975	0.775	1.66395e-58	pfc_5HT3aR_VIP-	SKAP1
8.77598e-62	1.04154	0.955	0.701	1.7552e-58	pfc_5HT3aR_VIP-	THY1
9.01601e-62	1.70881	0.86	0.615	1.8032e-58	pfc_5HT3aR_VIP-	AC073114.1
1.10709e-61	1.09935	0.969	0.681	2.21418e-58	pfc_5HT3aR_VIP-	FLRT2
1.31551e-61	0.62215	0.944	0.766	2.63101e-58	pfc_5HT3aR_VIP-	AL390957.1
1.64218e-61	1.05922	0.983	0.661	3.28437e-58	pfc_5HT3aR_VIP-	SCN2A
1.74759e-61	2.43605	0.792	0.564	3.49519e-58	pfc_5HT3aR_VIP-	CDH7
1.83672e-61	1.00256	0.994	0.835	3.67344e-58	pfc_5HT3aR_VIP-	ERC2
2.25014e-61	0.220533	0.955	0.68	4.50029e-58	pfc_5HT3aR_VIP-	RBM20
5.7539e-61	1.00685	0.975	0.777	1.15078e-57	pfc_5HT3aR_VIP-	RIMS1
6.1427e-61	1.08506	0.961	0.646	1.22854e-57	pfc_5HT3aR_VIP-	PAK5
8.32568e-61	0.530612	0.992	0.767	1.66514e-57	pfc_5HT3aR_VIP-	MID1
9.69276e-61	1.76687	0.787	0.626	1.93855e-57	pfc_5HT3aR_VIP-	AC093898.1
1.33163e-60	1.21002	0.958	0.727	2.66325e-57	pfc_5HT3aR_VIP-	LINC01122
1.97679e-60	1.12873	0.916	0.773	3.95358e-57	pfc_5HT3aR_VIP-	ESR1
2.32435e-60	1.00254	0.941	0.64	4.64869e-57	pfc_5HT3aR_VIP-	LDB2
3.89334e-60	0.373434	0.963	0.669	7.78668e-57	pfc_5HT3aR_VIP-	F5
1.65626e-59	0.58854	1	0.684	3.31252e-56	pfc_5HT3aR_VIP-	AC004946.1
2.67902e-59	0.981387	0.983	0.641	5.35803e-56	pfc_5HT3aR_VIP-	DLGAP2
2.7564e-59	1.73167	0.815	0.635	5.51281e-56	pfc_5HT3aR_VIP-	GNG12
2.87873e-58	0.848452	0.972	0.703	5.75746e-55	pfc_5HT3aR_VIP-	CALY
3.7405e-58	0.590254	0.913	0.671	7.481e-55	pfc_5HT3aR_VIP-	AC114689.3
7.01353e-58	0.883792	0.947	0.728	1.40271e-54	pfc_5HT3aR_VIP-	ATP1A3
9.78265e-58	1.09117	0.935	0.663	1.95653e-54	pfc_5HT3aR_VIP-	CNTN3
1.19474e-57	0.185234	0.938	0.666	2.38947e-54	pfc_5HT3aR_VIP-	LINC02343
2.72271e-57	0.32237	1	0.888	5.44543e-54	pfc_5HT3aR_VIP-	LRRC4C
2.89361e-57	0.424734	0.935	0.785	5.78722e-54	pfc_5HT3aR_VIP-	AJ006995.1
3.00398e-57	1.50843	0.848	0.644	6.00796e-54	pfc_5HT3aR_VIP-	MIR4300HG
7.47973e-57	0.75767	0.975	0.878	1.49595e-53	pfc_5HT3aR_VIP-	DNER
8.87258e-57	0.799157	0.938	0.66	1.77452e-53	pfc_5HT3aR_VIP-	NELL1
1.16293e-56	1.22515	0.868	0.527	2.32585e-53	pfc_5HT3aR_VIP-	SCN3B
2.08072e-56	0.337806	0.817	0.478	4.16143e-53	pfc_5HT3aR_VIP-	Z96074.1
3.76159e-56	1.2526	0.882	0.692	7.52317e-53	pfc_5HT3aR_VIP-	KLHL29
4.6885e-56	1.25554	0.902	0.663	9.37701e-53	pfc_5HT3aR_VIP-	PRICKLE1
1.21526e-55	0.158166	0.98	0.747	2.43053e-52	pfc_5HT3aR_VIP-	AC084816.1
1.70554e-55	0.938608	0.986	0.896	3.41109e-52	pfc_5HT3aR_VIP-	ROBO1
1.90285e-55	1.17142	0.916	0.598	3.80571e-52	pfc_5HT3aR_VIP-	ST6GALNAC5
5.38132e-55	1.87077	0.803	0.701	1.07626e-51	pfc_5HT3aR_VIP-	TAFA4
1.53369e-54	2.74081	0.77	0.592	3.06739e-51	pfc_5HT3aR_VIP-	MKX
1.89195e-54	0.557219	0.933	0.636	3.78389e-51	pfc_5HT3aR_VIP-	GALNT14
1.94524e-54	1.57024	0.84	0.794	3.89047e-51	pfc_5HT3aR_VIP-	PROX1-AS1
5.11795e-54	0.861348	0.933	0.672	1.02359e-50	pfc_5HT3aR_VIP-	TRHDE
5.2459e-54	0.901202	0.983	0.805	1.04918e-50	pfc_5HT3aR_VIP-	AFF3
5.86261e-54	1.24216	0.812	0.593	1.17252e-50	pfc_5HT3aR_VIP-	TGFB2
6.59523e-54	2.37782	0.792	0.79	1.31905e-50	pfc_5HT3aR_VIP-	GNG12-AS1
7.04106e-54	0.832537	0.876	0.599	1.40821e-50	pfc_5HT3aR_VIP-	LINC01876
1.07835e-53	0.83767	0.966	0.716	2.15671e-50	pfc_5HT3aR_VIP-	SEZ6L
2.51268e-53	0.174632	0.944	0.635	5.02535e-50	pfc_5HT3aR_VIP-	RSPO2
2.57097e-53	1.47241	0.879	0.655	5.14194e-50	pfc_5HT3aR_VIP-	FAM189A1
2.70074e-53	0.979593	0.961	0.654	5.40147e-50	pfc_5HT3aR_VIP-	PPM1E
4.30425e-53	1.21138	0.879	0.636	8.60851e-50	pfc_5HT3aR_VIP-	U91319.1
7.76069e-53	0.989685	0.874	0.634	1.55214e-49	pfc_5HT3aR_VIP-	FRMD6
1.41093e-52	0.713292	0.947	0.817	2.82186e-49	pfc_5HT3aR_VIP-	AL589740.1
1.81101e-52	0.727481	0.969	0.656	3.62202e-49	pfc_5HT3aR_VIP-	TMEM132D
2.74291e-52	0.328925	0.862	0.652	5.48582e-49	pfc_5HT3aR_VIP-	FER1L6-AS2
1.08538e-51	0.428538	0.941	0.63	2.17075e-48	pfc_5HT3aR_VIP-	ACKR1
1.63343e-51	1.32843	0.851	0.663	3.26687e-48	pfc_5HT3aR_VIP-	DCHS2
1.86087e-51	3.71362	0.716	0.384	3.72173e-48	pfc_5HT3aR_VIP-	PURPL
2.4218e-51	0.660084	1	0.699	4.84359e-48	pfc_5HT3aR_VIP-	ATRNL1
2.59719e-51	0.189146	0.722	0.457	5.19438e-48	pfc_5HT3aR_VIP-	ACTG2
4.22566e-51	0.882661	0.944	0.742	8.45133e-48	pfc_5HT3aR_VIP-	CACNB2
8.04798e-51	0.57711	0.963	0.673	1.6096e-47	pfc_5HT3aR_VIP-	PTPRR
2.38241e-50	0.821967	0.966	0.685	4.76482e-47	pfc_5HT3aR_VIP-	BRINP1
3.81329e-50	0.307459	0.865	0.448	7.62658e-47	pfc_5HT3aR_VIP-	AC112493.1
1.06473e-49	2.4544	0.756	0.575	2.12946e-46	pfc_5HT3aR_VIP-	CCBE1
1.25824e-49	0.777285	0.907	0.722	2.51649e-46	pfc_5HT3aR_VIP-	CNGB3
2.87697e-49	0.926975	0.812	0.522	5.75395e-46	pfc_5HT3aR_VIP-	AC067956.1
8.16146e-49	2.39719	0.787	0.622	1.63229e-45	pfc_5HT3aR_VIP-	ANKRD30B
1.2972e-48	2.90269	0.742	0.469	2.5944e-45	pfc_5HT3aR_VIP-	CCDC178
2.06158e-48	0.478178	1	0.629	4.12315e-45	pfc_5HT3aR_VIP-	POSTN
3.84751e-48	0.989836	0.941	0.735	7.69502e-45	pfc_5HT3aR_VIP-	HOMER1
4.67034e-48	0.407203	0.947	0.751	9.34068e-45	pfc_5HT3aR_VIP-	GALNT18
2.45283e-47	0.716476	0.955	0.756	4.90567e-44	pfc_5HT3aR_VIP-	TENM3
2.79175e-47	1.35989	0.857	0.562	5.58349e-44	pfc_5HT3aR_VIP-	GABRA2
3.30765e-47	0.948019	0.916	0.665	6.6153e-44	pfc_5HT3aR_VIP-	KCNJ6
4.12296e-47	0.861877	0.958	0.784	8.24593e-44	pfc_5HT3aR_VIP-	SGCZ
6.00162e-47	0.906117	0.98	0.728	1.20032e-43	pfc_5HT3aR_VIP-	KHDRBS2
7.07499e-47	0.656049	0.978	0.713	1.415e-43	pfc_5HT3aR_VIP-	PDZRN3
1.05668e-46	0.851681	0.975	0.663	2.11337e-43	pfc_5HT3aR_VIP-	MIAT
2.74738e-46	0.479244	0.913	0.729	5.49475e-43	pfc_5HT3aR_VIP-	LINC01483
2.79525e-46	0.608207	0.846	0.643	5.59049e-43	pfc_5HT3aR_VIP-	LINC00378
3.33022e-46	0.686617	0.865	0.638	6.66044e-43	pfc_5HT3aR_VIP-	ROR1
4.9402e-46	1.44009	0.84	0.658	9.8804e-43	pfc_5HT3aR_VIP-	B3GLCT
5.30159e-46	0.386631	0.983	0.634	1.06032e-42	pfc_5HT3aR_VIP-	AL136119.1
5.56781e-46	0.422972	0.913	0.897	1.11356e-42	pfc_5HT3aR_VIP-	SMOC1
6.10798e-46	0.592043	0.874	0.754	1.2216e-42	pfc_5HT3aR_VIP-	ARHGAP42
1.06452e-45	0.910104	0.902	0.69	2.12903e-42	pfc_5HT3aR_VIP-	NSG2
1.63346e-45	0.776055	0.983	0.662	3.26691e-42	pfc_5HT3aR_VIP-	MEG8
2.49065e-45	1.78318	0.789	0.729	4.9813e-42	pfc_5HT3aR_VIP-	KCNS3
3.63487e-45	0.170939	0.882	0.681	7.26974e-42	pfc_5HT3aR_VIP-	AC112770.1
4.23003e-45	0.935896	0.969	0.712	8.46006e-42	pfc_5HT3aR_VIP-	AL008633.1
6.72334e-45	1.52138	0.722	0.508	1.34467e-41	pfc_5HT3aR_VIP-	AC020704.1
7.09098e-45	0.559054	0.862	0.634	1.4182e-41	pfc_5HT3aR_VIP-	TSHZ2
7.22051e-45	1.19316	0.846	0.562	1.4441e-41	pfc_5HT3aR_VIP-	AC005062.1
9.2829e-45	0.582117	0.815	0.538	1.85658e-41	pfc_5HT3aR_VIP-	AC093843.1
1.25556e-44	2.32196	0.713	0.59	2.51113e-41	pfc_5HT3aR_VIP-	LINC00924
1.44877e-44	0.593722	0.927	0.786	2.89753e-41	pfc_5HT3aR_VIP-	CASC15
2.28564e-44	0.357633	0.77	0.433	4.57129e-41	pfc_5HT3aR_VIP-	DIAPH3
3.39005e-44	0.69623	0.992	0.782	6.7801e-41	pfc_5HT3aR_VIP-	PCLO
4.97417e-44	0.222391	0.882	0.563	9.94834e-41	pfc_5HT3aR_VIP-	ANKRD30A
6.98322e-44	1.96418	0.764	0.499	1.39664e-40	pfc_5HT3aR_VIP-	CORT
7.48719e-44	1.714	0.772	0.597	1.49744e-40	pfc_5HT3aR_VIP-	LINC00298
1.02972e-43	0.96295	0.798	0.564	2.05943e-40	pfc_5HT3aR_VIP-	IGSF1
1.22226e-43	0.339692	0.879	0.736	2.44452e-40	pfc_5HT3aR_VIP-	AC116362.1
5.18893e-43	0.323678	0.963	0.737	1.03779e-39	pfc_5HT3aR_VIP-	GRM7
1.42414e-42	0.32419	0.851	0.658	2.84829e-39	pfc_5HT3aR_VIP-	AL162493.1
1.47516e-42	1.26464	0.792	0.618	2.95033e-39	pfc_5HT3aR_VIP-	PRKG2
3.49681e-42	0.543514	0.944	0.67	6.99361e-39	pfc_5HT3aR_VIP-	MCTP2
4.79478e-42	0.138434	0.907	0.483	9.58955e-39	pfc_5HT3aR_VIP-	AC012593.1
5.11592e-42	0.554582	0.997	0.941	1.02318e-38	pfc_5HT3aR_VIP-	SPOCK3
6.46605e-42	0.747782	0.862	0.736	1.29321e-38	pfc_5HT3aR_VIP-	LINC01933
7.65113e-42	0.837328	0.89	0.631	1.53023e-38	pfc_5HT3aR_VIP-	BMPER
1.31268e-41	0.762653	0.969	0.774	2.62536e-38	pfc_5HT3aR_VIP-	CACNA1E
4.05451e-41	0.66934	0.961	0.82	8.10902e-38	pfc_5HT3aR_VIP-	FMN1
5.03879e-41	0.904306	0.837	0.586	1.00776e-37	pfc_5HT3aR_VIP-	TMEM196
8.72637e-41	0.473003	0.854	0.717	1.74527e-37	pfc_5HT3aR_VIP-	CDHR3
1.04286e-40	0.506941	0.997	0.701	2.08573e-37	pfc_5HT3aR_VIP-	OPCML
1.06567e-39	0.665692	0.989	0.699	2.13133e-36	pfc_5HT3aR_VIP-	STXBP5L
1.39513e-39	1.11103	0.792	0.635	2.79025e-36	pfc_5HT3aR_VIP-	MYO1B
3.27987e-39	0.131061	0.874	0.619	6.55973e-36	pfc_5HT3aR_VIP-	AL096794.1
4.56932e-39	2.07671	0.758	0.715	9.13863e-36	pfc_5HT3aR_VIP-	LINC01470
3.12546e-38	0.348131	0.879	0.572	6.25092e-35	pfc_5HT3aR_VIP-	HTR2A
4.7437e-38	0.258199	0.876	0.686	9.48739e-35	pfc_5HT3aR_VIP-	MAPK4
6.981e-38	0.848014	0.913	0.802	1.3962e-34	pfc_5HT3aR_VIP-	AC233296.1
9.44505e-38	0.14435	0.969	0.683	1.88901e-34	pfc_5HT3aR_VIP-	AC027288.3
2.20522e-37	0.907661	0.885	0.648	4.41043e-34	pfc_5HT3aR_VIP-	AMPH
2.90807e-37	0.494736	0.978	0.676	5.81614e-34	pfc_5HT3aR_VIP-	TENM2
1.33766e-36	0.408335	0.921	0.866	2.67532e-33	pfc_5HT3aR_VIP-	EPS8
2.36886e-36	0.475019	0.969	0.701	4.73772e-33	pfc_5HT3aR_VIP-	VSNL1
3.42876e-36	1.9563	0.728	0.568	6.85753e-33	pfc_5HT3aR_VIP-	AC092422.1
5.60102e-36	0.640235	0.963	0.769	1.1202e-32	pfc_5HT3aR_VIP-	KCNH1
1.81469e-35	0.254486	0.955	0.706	3.62938e-32	pfc_5HT3aR_VIP-	ZNRF3
2.83657e-35	0.894281	0.756	0.669	5.67314e-32	pfc_5HT3aR_VIP-	AC008691.1
3.2493e-35	0.694352	0.893	0.674	6.4986e-32	pfc_5HT3aR_VIP-	CAMK2A
7.48323e-35	1.25607	0.834	0.566	1.49665e-31	pfc_5HT3aR_VIP-	LINC02008
8.43729e-35	0.895496	0.77	0.555	1.68746e-31	pfc_5HT3aR_VIP-	GABRG1
2.55239e-33	0.614515	0.919	0.679	5.10478e-30	pfc_5HT3aR_VIP-	CDH10
5.03724e-33	0.328211	0.784	0.493	1.00745e-29	pfc_5HT3aR_VIP-	LINC02196
7.95707e-33	0.565125	0.803	0.704	1.59141e-29	pfc_5HT3aR_VIP-	ANKFN1
3.38266e-32	1.12597	0.725	0.55	6.76531e-29	pfc_5HT3aR_VIP-	CASC6
1.13809e-31	0.429121	0.89	0.733	2.27617e-28	pfc_5HT3aR_VIP-	WLS
1.96995e-31	0.878984	0.868	0.677	3.9399e-28	pfc_5HT3aR_VIP-	ANGPT1
4.19782e-31	1.14788	0.733	0.664	8.39564e-28	pfc_5HT3aR_VIP-	LMOD1
6.00682e-31	0.506422	0.851	0.651	1.20136e-27	pfc_5HT3aR_VIP-	AC021851.2
2.10632e-30	0.216569	0.798	0.644	4.21265e-27	pfc_5HT3aR_VIP-	GREM2
5.48688e-30	0.559896	0.969	0.924	1.09738e-26	pfc_5HT3aR_VIP-	AC025159.1
6.17684e-30	0.162665	0.868	0.678	1.23537e-26	pfc_5HT3aR_VIP-	PLCXD3
8.48109e-30	1.85566	0.663	0.493	1.69622e-26	pfc_5HT3aR_VIP-	LINC02645
3.3363e-29	2.09191	0.694	0.478	6.67261e-26	pfc_5HT3aR_VIP-	DACH2
5.59047e-29	0.121544	0.978	0.788	1.11809e-25	pfc_5HT3aR_VIP-	ZFPM2
1.82886e-28	1.03314	0.865	0.565	3.65772e-25	pfc_5HT3aR_VIP-	LINC02267
2.19705e-28	1.77045	0.683	0.673	4.39409e-25	pfc_5HT3aR_VIP-	AC022523.1
3.76741e-28	1.22147	0.753	0.595	7.53482e-25	pfc_5HT3aR_VIP-	AL356124.1
6.74774e-28	3.64188	0.579	0.377	1.34955e-24	pfc_5HT3aR_VIP-	AL353072.2
7.45865e-28	0.289783	0.792	0.632	1.49173e-24	pfc_5HT3aR_VIP-	IGFBP5
7.47401e-28	0.963837	0.784	0.718	1.4948e-24	pfc_5HT3aR_VIP-	GNAL
1.71192e-27	0.120617	0.983	0.775	3.42384e-24	pfc_5HT3aR_VIP-	AC107223.1
1.72071e-27	0.419362	0.927	0.764	3.44142e-24	pfc_5HT3aR_VIP-	LINC00907
2.07571e-27	0.875907	0.716	0.561	4.15142e-24	pfc_5HT3aR_VIP-	AL078602.1
5.68105e-27	0.560792	0.736	0.567	1.13621e-23	pfc_5HT3aR_VIP-	SYT10
7.75964e-27	0.316392	0.983	0.769	1.55193e-23	pfc_5HT3aR_VIP-	DCLK1
1.14562e-26	0.928162	0.772	0.633	2.29124e-23	pfc_5HT3aR_VIP-	AC073332.1
1.86541e-26	0.594971	0.91	0.765	3.73081e-23	pfc_5HT3aR_VIP-	STS
1.9682e-26	0.365306	0.921	0.674	3.93641e-23	pfc_5HT3aR_VIP-	ARPP21
2.00413e-26	0.682996	0.767	0.69	4.00825e-23	pfc_5HT3aR_VIP-	AC096570.1
7.12183e-26	0.490995	0.924	0.704	1.42437e-22	pfc_5HT3aR_VIP-	CNKSR2
4.34895e-25	1.52774	0.691	0.554	8.69789e-22	pfc_5HT3aR_VIP-	SLC7A2
6.79172e-25	1.78651	0.728	0.734	1.35834e-21	pfc_5HT3aR_VIP-	LINC01151
2.18712e-24	0.216555	0.989	0.772	4.37425e-21	pfc_5HT3aR_VIP-	SNAP25
5.88428e-23	1.45735	0.683	0.662	1.17686e-19	pfc_5HT3aR_VIP-	GRIP2
8.57705e-23	0.423883	0.831	0.669	1.71541e-19	pfc_5HT3aR_VIP-	STEAP2-AS1
8.96025e-23	0.141952	0.879	0.771	1.79205e-19	pfc_5HT3aR_VIP-	KIF26B
1.81696e-22	0.775616	0.801	0.676	3.63392e-19	pfc_5HT3aR_VIP-	EPHA3
8.78554e-22	0.892071	0.781	0.717	1.75711e-18	pfc_5HT3aR_VIP-	LINC00598
3.21586e-21	2.02028	0.677	0.516	6.43173e-18	pfc_5HT3aR_VIP-	MARCH11
8.72322e-21	0.473642	0.761	0.666	1.74464e-17	pfc_5HT3aR_VIP-	AC009315.1
1.30969e-20	0.355661	0.739	0.625	2.61937e-17	pfc_5HT3aR_VIP-	AC092969.1
1.32145e-20	0.726124	0.702	0.516	2.64291e-17	pfc_5HT3aR_VIP-	WIF1
1.84281e-20	0.502164	0.803	0.559	3.68561e-17	pfc_5HT3aR_VIP-	KCNH7
2.49104e-20	0.205478	0.82	0.677	4.98208e-17	pfc_5HT3aR_VIP-	KLHL1
3.25811e-20	0.161758	0.685	0.578	6.51623e-17	pfc_5HT3aR_VIP-	TEK
8.50681e-20	0.114292	0.997	0.98	1.70136e-16	pfc_5HT3aR_VIP-	MT-CO3
1.92068e-19	0.708488	0.787	0.654	3.84135e-16	pfc_5HT3aR_VIP-	AC007563.2
1.96217e-19	0.111622	0.933	0.676	3.92433e-16	pfc_5HT3aR_VIP-	CALM3
4.22796e-19	0.674052	0.691	0.556	8.45592e-16	pfc_5HT3aR_VIP-	BICC1
4.79576e-19	4.68584	0.601	0.529	9.59153e-16	pfc_5HT3aR_VIP-	NDNF
4.90488e-19	0.142877	0.927	0.641	9.80977e-16	pfc_5HT3aR_VIP-	CNBD1
9.41769e-19	2.67813	0.638	0.64	1.88354e-15	pfc_5HT3aR_VIP-	LINC01931
4.18695e-18	0.987701	0.722	0.546	8.3739e-15	pfc_5HT3aR_VIP-	BASP1-AS1
8.20053e-18	0.458244	0.739	0.705	1.64011e-14	pfc_5HT3aR_VIP-	PDE3A
1.08577e-17	0.341944	0.725	0.586	2.17153e-14	pfc_5HT3aR_VIP-	BCL11A
1.33524e-17	0.327557	0.767	0.655	2.67048e-14	pfc_5HT3aR_VIP-	LINC01320
1.93644e-17	1.32277	0.699	0.621	3.87289e-14	pfc_5HT3aR_VIP-	AL024495.1
2.45358e-17	0.740556	0.744	0.621	4.90715e-14	pfc_5HT3aR_VIP-	AL136441.1
2.78121e-17	0.30089	0.831	0.707	5.56243e-14	pfc_5HT3aR_VIP-	CCDC3
5.83813e-17	0.645869	0.61	0.416	1.16763e-13	pfc_5HT3aR_VIP-	AL358944.1
9.2949e-17	0.237252	0.876	0.665	1.85898e-13	pfc_5HT3aR_VIP-	HECW1
1.8419e-16	0.33346	0.84	0.743	3.6838e-13	pfc_5HT3aR_VIP-	TBC1D4
2.3984e-16	0.454557	0.801	0.723	4.7968e-13	pfc_5HT3aR_VIP-	SIDT1
3.09202e-16	0.14685	1	0.771	6.18403e-13	pfc_5HT3aR_VIP-	MDGA2
1.41112e-15	0.111	1	0.836	2.82223e-12	pfc_5HT3aR_VIP-	RYR2
1.48653e-15	0.115176	0.756	0.63	2.97306e-12	pfc_5HT3aR_VIP-	AC138123.1
7.22007e-15	0.132738	0.798	0.638	1.44401e-11	pfc_5HT3aR_VIP-	GUCY1A1
1.39366e-14	1.15346	0.697	0.696	2.78731e-11	pfc_5HT3aR_VIP-	LINC00923
1.64723e-14	0.372189	0.879	0.759	3.29446e-11	pfc_5HT3aR_VIP-	ADAM23
2.61061e-14	0.207581	0.705	0.594	5.22121e-11	pfc_5HT3aR_VIP-	TEX41
3.16292e-14	0.12094	0.742	0.594	6.32585e-11	pfc_5HT3aR_VIP-	TENT5A
7.32727e-13	3.96162	0.315	0.437	1.46545e-09	pfc_5HT3aR_VIP-	AC006305.1
1.51172e-12	0.327528	0.82	0.723	3.02344e-09	pfc_5HT3aR_VIP-	PEG3
4.38086e-11	0.614225	0.654	0.599	8.76172e-08	pfc_5HT3aR_VIP-	LAMA3
5.74062e-10	0.160482	0.419	0.395	1.14812e-06	pfc_5HT3aR_VIP-	PKHD1
6.27231e-10	2.56001	0.534	0.497	1.25446e-06	pfc_5HT3aR_VIP-	AL713851.1
8.94679e-10	1.09788	0.669	0.684	1.78936e-06	pfc_5HT3aR_VIP-	LYPD6
1.16245e-09	0.836819	0.643	0.6	2.3249e-06	pfc_5HT3aR_VIP-	RARB
6.14209e-09	0.217723	0.326	0.46	1.22842e-05	pfc_5HT3aR_VIP-	GRB14
2.16859e-08	1.76383	0.604	0.629	4.33717e-05	pfc_5HT3aR_VIP-	SAMD3
2.21716e-08	0.793843	0.441	0.583	4.43432e-05	pfc_5HT3aR_VIP-	AL357507.1
2.92848e-08	1.03936	0.584	0.426	5.85696e-05	pfc_5HT3aR_VIP-	AC242022.2
3.26791e-08	0.532314	0.697	0.739	6.53582e-05	pfc_5HT3aR_VIP-	NPNT
5.77794e-08	1.90937	0.579	0.551	0.000115559	pfc_5HT3aR_VIP-	AL031073.2
9.33125e-08	0.876943	0.522	0.43	0.000186625	pfc_5HT3aR_VIP-	FGF10
9.67198e-08	0.844258	0.716	0.714	0.00019344	pfc_5HT3aR_VIP-	AL591519.1
3.79383e-07	0.828857	0.742	0.893	0.000758766	pfc_5HT3aR_VIP-	PVALB
1.46904e-06	0.939072	0.584	0.446	0.00293809	pfc_5HT3aR_VIP-	AC019211.1
1.85231e-06	0.208067	0.73	0.73	0.00370462	pfc_5HT3aR_VIP-	ARHGAP18
1.86504e-06	1.23758	0.601	0.505	0.00373007	pfc_5HT3aR_VIP-	LINC01524
1.57787e-05	2.02214	0.508	0.494	0.0315575	pfc_5HT3aR_VIP-	SLC5A8
2.70137e-05	1.48946	0.497	0.445	0.0540273	pfc_5HT3aR_VIP-	AC018680.1
5.7282e-05	0.178456	0.646	0.643	0.114564	pfc_5HT3aR_VIP-	AC124854.1
6.70853e-05	0.160311	0.385	0.553	0.134171	pfc_5HT3aR_VIP-	LINC01208
8.42416e-05	0.303674	0.388	0.563	0.168483	pfc_5HT3aR_VIP-	SYTL5
0.00021402	0.817797	0.632	0.71	0.428041	pfc_5HT3aR_VIP-	AC008591.1
0.000268636	0.142059	0.669	0.682	0.537273	pfc_5HT3aR_VIP-	LINC00535
0.000569712	0.746107	0.567	0.565	1	pfc_5HT3aR_VIP-	GAS2L3
0.000664497	1.68739	0.565	0.641	1	pfc_5HT3aR_VIP-	HPGD
0.000878058	1.33862	0.542	0.552	1	pfc_5HT3aR_VIP-	AC092640.1
0.000938242	0.519751	0.629	0.655	1	pfc_5HT3aR_VIP-	KCNN2
0.00762177	1.16811	0.208	0.436	1	pfc_5HT3aR_VIP-	LINC02248
0.00893491	0.715456	0.629	0.704	1	pfc_5HT3aR_VIP-	AL590550.1
0	0.313694	1	0.417	0	pfc_Rosehip	C2orf83
0	4.53232	0.954	0.389	0	pfc_Rosehip	LINC01162
0	0.170265	0.993	0.438	0	pfc_Rosehip	AC015522.1
0	0.998288	0.993	0.448	0	pfc_Rosehip	LINC02388
0	1.53512	0.977	0.438	0	pfc_Rosehip	AC112493.1
0	0.429395	0.993	0.473	0	pfc_Rosehip	VIP
0	1.35161	0.886	0.366	0	pfc_Rosehip	LINC01885
0	0.250878	0.957	0.437	0	pfc_Rosehip	LINC00558
0	2.39639	0.933	0.428	0	pfc_Rosehip	AP000676.5
0	1.36606	0.915	0.42	0	pfc_Rosehip	LINC02301
0	0.654301	0.981	0.486	0	pfc_Rosehip	AL359436.1
0	1.2044	0.994	0.519	0	pfc_Rosehip	LHX6
0	0.997372	0.899	0.435	0	pfc_Rosehip	LINC01776
0	4.91468	0.972	0.511	0	pfc_Rosehip	HAPLN1
0	0.536697	0.84	0.385	0	pfc_Rosehip	PENK
0	0.728498	0.988	0.533	0	pfc_Rosehip	AC087857.1
0	1.6034	0.982	0.532	0	pfc_Rosehip	LINC01508
0	0.822565	0.988	0.541	0	pfc_Rosehip	AC046195.2
0	3.9217	0.939	0.493	0	pfc_Rosehip	LAMP5
0	3.67392	0.943	0.501	0	pfc_Rosehip	TRPC7
0	2.26962	0.97	0.53	0	pfc_Rosehip	FBN2
0	0.43791	0.942	0.505	0	pfc_Rosehip	AP005203.1
0	1.98462	0.95	0.52	0	pfc_Rosehip	SCN3B
0	3.5835	0.901	0.474	0	pfc_Rosehip	PRSS12
0	1.01802	0.96	0.536	0	pfc_Rosehip	AC107419.1
0	2.51454	0.985	0.568	0	pfc_Rosehip	AL445623.2
0	0.253446	0.999	0.584	0	pfc_Rosehip	AC079052.1
0	1.10253	0.98	0.566	0	pfc_Rosehip	AC010967.1
0	0.293094	0.961	0.549	0	pfc_Rosehip	PPP1R1C
0	0.112592	0.977	0.566	0	pfc_Rosehip	C14orf39
0	3.18182	0.945	0.535	0	pfc_Rosehip	NYAP2
0	2.99537	0.951	0.543	0	pfc_Rosehip	KCNH5
0	0.809434	0.959	0.551	0	pfc_Rosehip	DLGAP1-AS4
0	2.86005	0.949	0.542	0	pfc_Rosehip	SOX1-OT
0	0.530957	0.994	0.589	0	pfc_Rosehip	VGF
0	2.45247	0.972	0.567	0	pfc_Rosehip	GABRA4
0	2.41796	0.987	0.585	0	pfc_Rosehip	LINGO2
0	3.2618	0.968	0.566	0	pfc_Rosehip	ROR2
0	3.81324	0.959	0.557	0	pfc_Rosehip	PKP2
0	1.2423	0.945	0.543	0	pfc_Rosehip	CASC6
0	1.80723	0.916	0.516	0	pfc_Rosehip	AC104041.1
0	1.24181	0.949	0.55	0	pfc_Rosehip	RASEF
0	1.07627	0.927	0.536	0	pfc_Rosehip	GPC3
0	0.832078	0.763	0.376	0	pfc_Rosehip	LINC01950
0	1.57496	0.922	0.536	0	pfc_Rosehip	PARM1
0	2.63872	0.984	0.599	0	pfc_Rosehip	NXPH1
0	0.293435	0.978	0.593	0	pfc_Rosehip	SNTG2
0	0.903104	0.932	0.548	0	pfc_Rosehip	AC069133.1
0	3.63116	0.995	0.612	0	pfc_Rosehip	UNC13C
0	0.29717	0.861	0.478	0	pfc_Rosehip	AC080079.2
0	2.50811	0.983	0.602	0	pfc_Rosehip	KCNC2
0	0.481246	0.928	0.547	0	pfc_Rosehip	COL6A2
0	1.37561	0.856	0.476	0	pfc_Rosehip	IGFBP3
0	1.0915	0.87	0.49	0	pfc_Rosehip	AL442636.1
0	1.45467	0.997	0.618	0	pfc_Rosehip	TOX
0	0.261468	0.956	0.578	0	pfc_Rosehip	TRHDE-AS1
0	2.30834	0.972	0.595	0	pfc_Rosehip	AC009081.2
0	0.825899	0.998	0.621	0	pfc_Rosehip	AC107208.1
0	2.12408	0.969	0.595	0	pfc_Rosehip	HTR1E
0	0.678643	0.937	0.565	0	pfc_Rosehip	HTR2A
0	1.57389	0.942	0.57	0	pfc_Rosehip	AC076968.2
0	0.112778	0.993	0.622	0	pfc_Rosehip	TRPC6
0	1.62029	0.996	0.625	0	pfc_Rosehip	DIRAS2
0	2.32935	0.983	0.613	0	pfc_Rosehip	HCN1
0	0.525923	1	0.63	0	pfc_Rosehip	AC007091.1
0	2.54212	0.975	0.605	0	pfc_Rosehip	UNC5D
0	1.85228	0.975	0.605	0	pfc_Rosehip	AL353595.1
0	0.561736	0.915	0.547	0	pfc_Rosehip	NPR3
0	1.924	0.973	0.605	0	pfc_Rosehip	GRIN1
0	0.295416	0.993	0.627	0	pfc_Rosehip	STC1
0	4.34469	0.939	0.576	0	pfc_Rosehip	CXCL14
0	1.35755	0.999	0.636	0	pfc_Rosehip	EPHA4
0	1.92846	0.897	0.534	0	pfc_Rosehip	LINC02141
0	0.546828	0.887	0.525	0	pfc_Rosehip	JAG1
0	1.60042	0.998	0.637	0	pfc_Rosehip	CHRM2
0	0.617904	0.99	0.63	0	pfc_Rosehip	CDH12
0	0.710669	1	0.64	0	pfc_Rosehip	TAC1
0	0.56456	0.98	0.622	0	pfc_Rosehip	AC016766.1
0	2.90775	0.977	0.619	0	pfc_Rosehip	CCK
0	1.49224	0.953	0.595	0	pfc_Rosehip	TP63
0	1.33032	0.954	0.597	0	pfc_Rosehip	PKIA-AS1
0	1.85247	0.967	0.612	0	pfc_Rosehip	LRRC3B
0	1.62383	0.996	0.641	0	pfc_Rosehip	LINC02133
0	1.88822	0.83	0.476	0	pfc_Rosehip	THSD7B
0	0.287407	0.971	0.617	0	pfc_Rosehip	AC021134.1
0	0.868714	0.998	0.645	0	pfc_Rosehip	SAMD5
0	2.60379	0.906	0.553	0	pfc_Rosehip	OCA2
0	0.788075	0.994	0.642	0	pfc_Rosehip	TWIST1
0	0.286124	0.905	0.553	0	pfc_Rosehip	LRRIQ1
0	2.79367	0.996	0.645	0	pfc_Rosehip	SYN2
0	0.887495	0.923	0.573	0	pfc_Rosehip	ARHGAP28
0	4.13088	0.964	0.615	0	pfc_Rosehip	FGF13
0	1.53656	0.978	0.629	0	pfc_Rosehip	KCNQ5
0	2.3412	0.989	0.64	0	pfc_Rosehip	GRIA1
0	1.04876	0.997	0.648	0	pfc_Rosehip	QRFPR
0	0.397899	0.993	0.646	0	pfc_Rosehip	ADGRD1
0	1.09768	0.905	0.558	0	pfc_Rosehip	IGSF1
0	2.74485	0.99	0.644	0	pfc_Rosehip	GABRB2
0	1.00934	1	0.655	0	pfc_Rosehip	NELL1
0	2.01444	0.954	0.61	0	pfc_Rosehip	CHRM3
0	2.70715	0.956	0.612	0	pfc_Rosehip	AC037486.1
0	0.530899	0.923	0.58	0	pfc_Rosehip	TMEM196
0	1.324	0.961	0.618	0	pfc_Rosehip	AC087280.2
0	1.26326	0.98	0.638	0	pfc_Rosehip	GREM2
0	1.77597	0.972	0.63	0	pfc_Rosehip	GALNT14
0	3.02389	0.942	0.6	0	pfc_Rosehip	IGF1
0	2.10474	0.997	0.656	0	pfc_Rosehip	CNTN5
0	2.1055	0.996	0.656	0	pfc_Rosehip	NPSR1
0	4.92472	0.982	0.643	0	pfc_Rosehip	RELN
0	2.13113	0.992	0.653	0	pfc_Rosehip	GRIN2B
0	0.12067	0.986	0.647	0	pfc_Rosehip	AC080132.1
0	2.14743	0.952	0.613	0	pfc_Rosehip	ANKRD30BL
0	1.34268	0.99	0.652	0	pfc_Rosehip	RIMS2
0	2.75285	0.993	0.656	0	pfc_Rosehip	GRIK1
0	2.5514	0.941	0.605	0	pfc_Rosehip	AC007368.1
0	0.731912	0.991	0.655	0	pfc_Rosehip	AC097467.3
0	3.26885	0.991	0.656	0	pfc_Rosehip	GRIN3A
0	3.52609	0.992	0.658	0	pfc_Rosehip	RAB3C
0	1.43483	0.936	0.603	0	pfc_Rosehip	SAMD12-AS1
0	0.62972	0.821	0.488	0	pfc_Rosehip	LINC02196
0	1.57491	0.972	0.639	0	pfc_Rosehip	MYT1L
0	2.41314	0.988	0.657	0	pfc_Rosehip	GABRA1
0	1.01963	0.909	0.579	0	pfc_Rosehip	LINC01705
0	0.91516	0.995	0.665	0	pfc_Rosehip	MEG3
0	0.5167	0.949	0.619	0	pfc_Rosehip	AC113137.1
0	2.27085	0.949	0.619	0	pfc_Rosehip	AC092969.1
0	1.28998	0.883	0.553	0	pfc_Rosehip	KCNH7
0	0.897136	1	0.671	0	pfc_Rosehip	GULP1
0	2.39261	0.939	0.61	0	pfc_Rosehip	MYO3A
0	1.2124	0.936	0.608	0	pfc_Rosehip	AL442163.1
0	2.32345	0.996	0.672	0	pfc_Rosehip	CCSER1
0	1.76577	0.947	0.623	0	pfc_Rosehip	ELAVL2
0	0.515202	0.999	0.675	0	pfc_Rosehip	GRM1
0	2.45248	0.932	0.609	0	pfc_Rosehip	AC009899.1
0	0.552451	0.948	0.625	0	pfc_Rosehip	ACKR1
0	0.715111	1	0.677	0	pfc_Rosehip	SLC16A12
0	0.642668	0.93	0.608	0	pfc_Rosehip	LINC02254
0	0.391245	0.988	0.666	0	pfc_Rosehip	ITGA8
0	0.102545	0.97	0.648	0	pfc_Rosehip	LINC02552
0	2.49106	0.938	0.617	0	pfc_Rosehip	NETO1
0	2.48645	0.987	0.666	0	pfc_Rosehip	CELF4
0	2.36081	0.982	0.662	0	pfc_Rosehip	COL25A1
0	1.70925	0.973	0.653	0	pfc_Rosehip	GABRG2
0	0.847774	0.988	0.668	0	pfc_Rosehip	PTPRR
0	1.05531	0.976	0.657	0	pfc_Rosehip	MEG8
0	1.68809	0.997	0.679	0	pfc_Rosehip	AC004946.1
0	2.96781	0.988	0.672	0	pfc_Rosehip	PLCXD3
0	1.2056	0.92	0.605	0	pfc_Rosehip	AC111006.1
0	2.13741	0.982	0.668	0	pfc_Rosehip	FRAS1
0	2.75065	0.97	0.657	0	pfc_Rosehip	MTUS2
0	1.72425	0.995	0.682	0	pfc_Rosehip	ROBO2
0	0.638135	0.859	0.546	0	pfc_Rosehip	AC092640.1
0	0.678354	0.953	0.64	0	pfc_Rosehip	LINC02694
0	3.94754	0.992	0.68	0	pfc_Rosehip	NRIP3
0	1.38784	0.99	0.678	0	pfc_Rosehip	AC027288.3
0	2.60444	1	0.689	0	pfc_Rosehip	SYT1
0	1.73874	0.929	0.618	0	pfc_Rosehip	DGCR9
0	2.59028	0.962	0.651	0	pfc_Rosehip	TMEM132D
0	3.06112	0.872	0.561	0	pfc_Rosehip	AC068722.1
0	4.46232	0.98	0.67	0	pfc_Rosehip	NXPH2
0	1.37979	0.979	0.669	0	pfc_Rosehip	EFNA5
0	1.38349	0.974	0.664	0	pfc_Rosehip	F5
0	2.36488	0.726	0.417	0	pfc_Rosehip	LINC01435
0	2.66144	0.979	0.67	0	pfc_Rosehip	ZMAT4
0	1.42812	0.968	0.659	0	pfc_Rosehip	CHGB
0	1.52552	0.946	0.638	0	pfc_Rosehip	ADGRL2
0	2.61594	0.986	0.678	0	pfc_Rosehip	LYPD6
0	2.07459	0.99	0.683	0	pfc_Rosehip	SLC27A6
0	2.35195	0.968	0.661	0	pfc_Rosehip	VWC2
0	2.61616	0.978	0.671	0	pfc_Rosehip	EPHA3
0	2.78512	0.977	0.67	0	pfc_Rosehip	CCDC85A
0	0.189258	0.919	0.615	0	pfc_Rosehip	AL024495.1
0	0.388129	0.889	0.585	0	pfc_Rosehip	LINC00924
0	2.15363	0.935	0.632	0	pfc_Rosehip	AL445433.2
0	1.02419	0.965	0.662	0	pfc_Rosehip	SLC4A10
0	1.01242	0.998	0.696	0	pfc_Rosehip	VSNL1
0	2.12509	0.973	0.671	0	pfc_Rosehip	GABBR2
0	1.22337	0.973	0.671	0	pfc_Rosehip	CALM3
0	3.06988	0.883	0.582	0	pfc_Rosehip	BCL11B
0	2.85224	0.875	0.576	0	pfc_Rosehip	PDGFD
0	3.55964	0.982	0.683	0	pfc_Rosehip	GAD2
0	2.09711	0.986	0.687	0	pfc_Rosehip	EPHA5
0	0.846231	0.975	0.676	0	pfc_Rosehip	COL4A2
0	2.99043	0.995	0.697	0	pfc_Rosehip	GAD1
0	1.13838	0.99	0.692	0	pfc_Rosehip	NCALD
0	0.502771	0.993	0.695	0	pfc_Rosehip	KLHL13
0	2.99386	0.939	0.641	0	pfc_Rosehip	ADAMTS20
0	2.4486	0.976	0.678	0	pfc_Rosehip	PIP5K1B
0	2.16962	0.935	0.638	0	pfc_Rosehip	ST6GAL2
0	2.33904	0.968	0.671	0	pfc_Rosehip	KCNJ3
0	2.33624	0.987	0.691	0	pfc_Rosehip	DOK6
0	2.71876	0.975	0.679	0	pfc_Rosehip	ZNF385D
0	2.37501	0.854	0.558	0	pfc_Rosehip	CARD18
0	0.846131	0.949	0.653	0	pfc_Rosehip	LINC02240
0	0.232753	0.93	0.635	0	pfc_Rosehip	AC002072.1
0	2.36221	0.976	0.681	0	pfc_Rosehip	FSTL5
0	1.46788	0.968	0.673	0	pfc_Rosehip	HS6ST2
0	1.40827	0.99	0.696	0	pfc_Rosehip	THY1
0	1.42997	0.893	0.599	0	pfc_Rosehip	KCNT2
0	1.41512	0.962	0.668	0	pfc_Rosehip	AC104248.1
0	1.66319	0.981	0.687	0	pfc_Rosehip	LIN7A
0	2.4988	0.994	0.701	0	pfc_Rosehip	CNTNAP5
0	1.99259	0.857	0.565	0	pfc_Rosehip	CACNG3
0	0.421823	0.915	0.623	0	pfc_Rosehip	TNFRSF6B
0	1.77379	0.951	0.659	0	pfc_Rosehip	ZNF385B
0	1.35789	0.95	0.66	0	pfc_Rosehip	KCNJ6
0	1.40151	0.813	0.523	0	pfc_Rosehip	LINC02224
0	1.15552	0.918	0.629	0	pfc_Rosehip	LINC02253
0	1.55467	0.964	0.675	0	pfc_Rosehip	GALNT17
0	1.06995	0.945	0.656	0	pfc_Rosehip	SCN2A
0	1.21332	0.999	0.711	0	pfc_Rosehip	AL033504.1
0	2.69224	0.945	0.657	0	pfc_Rosehip	CHRNA7
0	0.188198	0.963	0.675	0	pfc_Rosehip	RBM20
0	1.70513	0.965	0.677	0	pfc_Rosehip	FLRT2
0	1.11322	0.942	0.654	0	pfc_Rosehip	AC002070.1
0	3.87518	1	0.713	0	pfc_Rosehip	SPHKAP
0	2.97862	0.997	0.71	0	pfc_Rosehip	GRIP1
0	1.76603	0.962	0.675	0	pfc_Rosehip	PTPRO
0	1.40555	0.99	0.704	0	pfc_Rosehip	GALNTL6
0	0.959423	0.98	0.694	0	pfc_Rosehip	STXBP5L
0	1.80644	0.99	0.704	0	pfc_Rosehip	FRMPD4
0	3.34744	0.823	0.537	0	pfc_Rosehip	AC004053.1
0	1.38678	0.943	0.657	0	pfc_Rosehip	NMNAT2
0	1.49617	0.891	0.606	0	pfc_Rosehip	GABRG3
0	1.82608	0.971	0.688	0	pfc_Rosehip	ANK1
0	2.22323	0.982	0.7	0	pfc_Rosehip	CACNA1B
0	1.55846	0.877	0.595	0	pfc_Rosehip	RARB
0	1.23999	1	0.719	0	pfc_Rosehip	SYNPR
0	1.17201	0.927	0.646	0	pfc_Rosehip	LINC00840
0	0.62826	0.958	0.677	0	pfc_Rosehip	AC007402.1
0	2.25281	0.975	0.698	0	pfc_Rosehip	SLC17A8
0	1.234	0.923	0.646	0	pfc_Rosehip	PWRN1
0	3.52165	0.99	0.713	0	pfc_Rosehip	PTPRT
0	1.72005	0.982	0.705	0	pfc_Rosehip	XKR4
0	2.1053	0.926	0.65	0	pfc_Rosehip	LINC01320
0	1.4742	0.975	0.699	0	pfc_Rosehip	CALY
0	0.308382	0.98	0.705	0	pfc_Rosehip	PGR
0	1.90085	0.998	0.723	0	pfc_Rosehip	ATP1A3
0	1.27091	0.956	0.682	0	pfc_Rosehip	KIAA1549L
0	4.85437	0.999	0.726	0	pfc_Rosehip	KIT
0	0.635805	0.972	0.699	0	pfc_Rosehip	ABCA9
0	2.1306	0.996	0.724	0	pfc_Rosehip	NRG1
0	2.31506	0.991	0.719	0	pfc_Rosehip	MGAT4C
0	2.40632	0.748	0.476	0	pfc_Rosehip	TCERG1L
0	1.01881	0.997	0.725	0	pfc_Rosehip	PCOLCE2
0	2.17759	0.997	0.727	0	pfc_Rosehip	NPPC
0	1.09358	0.92	0.65	0	pfc_Rosehip	PPM1E
0	2.40494	0.954	0.684	0	pfc_Rosehip	UBASH3B
0	0.382116	0.985	0.716	0	pfc_Rosehip	ARHGAP31
0	1.1881	0.921	0.652	0	pfc_Rosehip	RUNDC3B
0	1.04811	0.961	0.693	0	pfc_Rosehip	VAT1L
0	1.00853	0.99	0.723	0	pfc_Rosehip	RALYL
0	1.81501	0.997	0.73	0	pfc_Rosehip	DLGAP1
0	3.39066	0.989	0.723	0	pfc_Rosehip	SLC35F4
0	2.10652	0.999	0.734	0	pfc_Rosehip	FGF14
0	1.61607	0.814	0.549	0	pfc_Rosehip	SLC7A2
0	0.941167	0.922	0.658	0	pfc_Rosehip	SYT4
0	0.723763	0.93	0.666	0	pfc_Rosehip	IL1RAP
0	1.58699	0.855	0.591	0	pfc_Rosehip	KITLG
0	1.3213	0.948	0.684	0	pfc_Rosehip	GABRB3
0	1.35277	0.909	0.647	0	pfc_Rosehip	FER1L6-AS2
0	1.85228	0.97	0.708	0	pfc_Rosehip	PDZRN3
0	2.30309	0.979	0.717	0	pfc_Rosehip	KCTD16
0	2.80127	0.895	0.633	0	pfc_Rosehip	CTXND1
0	2.49137	0.995	0.734	0	pfc_Rosehip	SHISA8
0	3.8478	0.94	0.679	0	pfc_Rosehip	TRPC3
0	0.858735	0.955	0.695	0	pfc_Rosehip	OSBPL3
0	1.83709	0.965	0.706	0	pfc_Rosehip	RANBP17
0	2.96944	0.894	0.635	0	pfc_Rosehip	ACADL
0	1.18296	0.889	0.631	0	pfc_Rosehip	ADRA1B
0	1.46639	0.902	0.644	0	pfc_Rosehip	AMPH
0	2.24227	0.887	0.63	0	pfc_Rosehip	PRR16
0	1.90339	0.963	0.706	0	pfc_Rosehip	PTPRB
0	2.81222	0.749	0.492	0	pfc_Rosehip	AL713851.1
0	0.200524	0.978	0.722	0	pfc_Rosehip	HS3ST4
0	0.685946	0.977	0.721	0	pfc_Rosehip	FGF12
0	0.240178	0.999	0.743	0	pfc_Rosehip	ITGA1
0	2.8749	0.924	0.668	0	pfc_Rosehip	RERG
0	1.93175	0.995	0.74	0	pfc_Rosehip	GRM5
0	0.719115	0.924	0.669	0	pfc_Rosehip	PCBP3
0	1.50726	0.905	0.651	0	pfc_Rosehip	NPSR1-AS1
0	4.58408	0.997	0.744	0	pfc_Rosehip	SV2C
0	2.07501	0.977	0.724	0	pfc_Rosehip	PID1
0	1.54454	0.904	0.651	0	pfc_Rosehip	AFF2
0	0.770513	0.878	0.625	0	pfc_Rosehip	LINC02335
0	1.74858	0.981	0.728	0	pfc_Rosehip	WLS
0	0.842922	0.964	0.712	0	pfc_Rosehip	LINC00598
0	2.14273	0.953	0.702	0	pfc_Rosehip	KIAA1211
0	1.07926	0.959	0.709	0	pfc_Rosehip	CLSTN2
0	1.12781	0.991	0.741	0	pfc_Rosehip	PHACTR2
0	2.1511	0.991	0.743	0	pfc_Rosehip	SCG2
0	1.08758	0.939	0.691	0	pfc_Rosehip	SHISA9
0	1.80945	0.829	0.581	0	pfc_Rosehip	BCL11A
0	1.23831	0.933	0.685	0	pfc_Rosehip	NSG2
0	0.45131	0.978	0.732	0	pfc_Rosehip	AC114316.1
0	0.6641	0.976	0.73	0	pfc_Rosehip	ETV1
0	1.30513	0.987	0.742	0	pfc_Rosehip	CADPS
0	1.09842	0.957	0.712	0	pfc_Rosehip	SEZ6L
0	1.846	0.944	0.699	0	pfc_Rosehip	HPCAL1
0	2.1557	0.969	0.725	0	pfc_Rosehip	MCTP1
0	0.991203	0.913	0.669	0	pfc_Rosehip	AC079148.3
0	1.77771	0.91	0.666	0	pfc_Rosehip	RBFOX3
0	0.843434	0.885	0.643	0	pfc_Rosehip	SLC24A3
0	2.51032	0.976	0.734	0	pfc_Rosehip	AC073050.1
0	1.82697	0.852	0.611	0	pfc_Rosehip	AC073114.1
0	0.806634	0.898	0.657	0	pfc_Rosehip	AC010230.1
0	0.675299	0.815	0.574	0	pfc_Rosehip	OTX2-AS1
0	1.34162	0.933	0.694	0	pfc_Rosehip	SHISA6
0	0.803977	0.924	0.685	0	pfc_Rosehip	HES4
0	1.26671	0.973	0.734	0	pfc_Rosehip	PTPRN2
0	1.84574	0.948	0.71	0	pfc_Rosehip	SYN3
0	3.89819	0.972	0.734	0	pfc_Rosehip	CPLX3
0	1.70771	0.969	0.731	0	pfc_Rosehip	LINC00472
0	2.35673	0.991	0.754	0	pfc_Rosehip	DAB1
0	1.17501	0.943	0.707	0	pfc_Rosehip	AC012409.2
0	1.56775	0.888	0.652	0	pfc_Rosehip	OSBPL10
0	1.64887	0.91	0.675	0	pfc_Rosehip	TRMT9B
0	2.37027	0.966	0.731	0	pfc_Rosehip	RASGRP1
0	3.39235	0.986	0.752	0	pfc_Rosehip	MYO16
0	2.19623	0.974	0.74	0	pfc_Rosehip	NTNG1
0	2.02179	0.997	0.763	0	pfc_Rosehip	RBMS3
0	3.48756	0.985	0.752	0	pfc_Rosehip	PTCHD4
0	1.18995	0.965	0.732	0	pfc_Rosehip	DGKB
0	2.54926	0.948	0.716	0	pfc_Rosehip	EGFR
0	1.48975	0.897	0.665	0	pfc_Rosehip	AF279873.3
0	0.736278	0.997	0.766	0	pfc_Rosehip	CSMD1
0	1.58435	0.858	0.627	0	pfc_Rosehip	BMPER
0	1.74537	0.844	0.614	0	pfc_Rosehip	PRKG2
0	1.07598	0.971	0.742	0	pfc_Rosehip	CCDC39
0	0.499022	0.995	0.767	0	pfc_Rosehip	AC018742.1
0	0.976881	0.952	0.724	0	pfc_Rosehip	PEG10
0	1.26521	0.878	0.65	0	pfc_Rosehip	AC007563.2
0	1.53234	0.868	0.64	0	pfc_Rosehip	AC003991.1
0	1.24316	0.91	0.683	0	pfc_Rosehip	ADAMTS19
0	1.60128	0.879	0.652	0	pfc_Rosehip	B3GAT2
0	1.46002	0.874	0.648	0	pfc_Rosehip	SRRM4
0	1.55368	0.93	0.706	0	pfc_Rosehip	SHANK2
0	1.95542	0.986	0.762	0	pfc_Rosehip	AL390957.1
0	1.51639	0.982	0.76	0	pfc_Rosehip	AC244502.1
0	4.07416	0.942	0.72	0	pfc_Rosehip	FREM1
0	2.84343	0.861	0.641	0	pfc_Rosehip	DLX6-AS1
0	1.06565	0.988	0.768	0	pfc_Rosehip	SNAP25
0	1.18764	0.998	0.778	0	pfc_Rosehip	LINC01414
0	3.29851	0.878	0.658	0	pfc_Rosehip	GRIP2
0	0.132217	0.996	0.776	0	pfc_Rosehip	CHRNA2
0	0.14117	0.938	0.719	0	pfc_Rosehip	ATP6V0D2
0	0.931634	0.915	0.698	0	pfc_Rosehip	FREM3
0	0.274277	0.945	0.728	0	pfc_Rosehip	ITGA6
0	1.26966	0.859	0.642	0	pfc_Rosehip	PAK5
0	1.15981	0.904	0.689	0	pfc_Rosehip	KSR2
0	3.07552	0.994	0.78	0	pfc_Rosehip	SGCZ
0	1.00912	0.868	0.654	0	pfc_Rosehip	AL162493.1
0	1.19011	0.887	0.673	0	pfc_Rosehip	ABCA10
0	2.06347	0.985	0.773	0	pfc_Rosehip	RIMS1
0	2.70023	0.978	0.768	0	pfc_Rosehip	ALK
0	1.60419	0.989	0.779	0	pfc_Rosehip	PCLO
0	0.906156	0.989	0.779	0	pfc_Rosehip	AC108169.1
0	1.3372	0.958	0.748	0	pfc_Rosehip	GALNT18
0	0.497034	0.924	0.715	0	pfc_Rosehip	PAWR
0	2.42615	0.994	0.786	0	pfc_Rosehip	ATP8A2
0	0.918759	0.997	0.789	0	pfc_Rosehip	FRMD3
0	2.56565	0.93	0.724	0	pfc_Rosehip	LINC01344
0	2.64148	0.969	0.763	0	pfc_Rosehip	ADAMTSL3
0	1.11428	0.857	0.652	0	pfc_Rosehip	PIK3R3
0	1.8382	0.803	0.6	0	pfc_Rosehip	IGF2BP3
0	1.98977	0.821	0.618	0	pfc_Rosehip	ANKRD30B
0	1.17698	0.942	0.739	0	pfc_Rosehip	TBC1D4
0	1.30619	0.884	0.681	0	pfc_Rosehip	AC079298.3
0	1.75888	0.802	0.601	0	pfc_Rosehip	LYPD6B
0	1.93794	0.936	0.735	0	pfc_Rosehip	PDE10A
0	1.95259	0.993	0.792	0	pfc_Rosehip	LRRC7
0	0.382593	0.944	0.744	0	pfc_Rosehip	AC084816.1
0	1.61345	0.967	0.768	0	pfc_Rosehip	NR2F2-AS1
0	1.51831	0.909	0.711	0	pfc_Rosehip	AL591519.1
0	1.6664	0.997	0.801	0	pfc_Rosehip	RBFOX1
0	2.2844	0.85	0.655	0	pfc_Rosehip	B3GLCT
0	3.62582	0.998	0.804	0	pfc_Rosehip	GRIN2A
0	1.94322	0.987	0.794	0	pfc_Rosehip	NR2F2
0	3.83213	0.785	0.594	0	pfc_Rosehip	LINC00298
0	1.9853	0.995	0.804	0	pfc_Rosehip	GRIK2
0	1.29382	0.96	0.771	0	pfc_Rosehip	SLC35F1
0	2.16628	0.877	0.69	0	pfc_Rosehip	SDK2
0	1.53623	0.956	0.771	0	pfc_Rosehip	CACNA1E
0	2.07215	0.835	0.652	0	pfc_Rosehip	KCNN2
0	1.04316	0.918	0.736	0	pfc_Rosehip	PLCB4
0	2.05536	0.872	0.691	0	pfc_Rosehip	SLCO5A1
0	1.59678	0.981	0.802	0	pfc_Rosehip	AFF3
0	2.18847	0.847	0.668	0	pfc_Rosehip	EPHA7
0	3.49059	0.998	0.82	0	pfc_Rosehip	ADARB2
0	1.29246	0.991	0.816	0	pfc_Rosehip	CSMD3
0	2.33586	0.993	0.818	0	pfc_Rosehip	RGS7
0	1.81913	0.83	0.655	0	pfc_Rosehip	MYRFL
0	1.69442	0.96	0.786	0	pfc_Rosehip	CHSY3
0	3.42297	0.886	0.714	0	pfc_Rosehip	AC137770.1
0	1.30584	0.83	0.659	0	pfc_Rosehip	NHS
0	1.85296	0.971	0.801	0	pfc_Rosehip	TMEM132B
0	0.458871	0.874	0.706	0	pfc_Rosehip	COL4A3
0	1.37893	0.85	0.682	0	pfc_Rosehip	AL050403.2
0	1.95872	0.993	0.826	0	pfc_Rosehip	KCNIP1
0	1.35762	0.929	0.762	0	pfc_Rosehip	AC024901.1
0	0.638979	0.95	0.784	0	pfc_Rosehip	CASC15
0	1.10675	0.977	0.813	0	pfc_Rosehip	DPY19L1
0	1.30689	0.996	0.833	0	pfc_Rosehip	RYR2
0	2.5774	0.854	0.691	0	pfc_Rosehip	RPH3A
0	0.827542	0.84	0.678	0	pfc_Rosehip	COL4A4
0	0.435807	0.92	0.759	0	pfc_Rosehip	AL591686.2
0	2.75242	0.858	0.698	0	pfc_Rosehip	TOX2
0	1.12057	0.963	0.804	0	pfc_Rosehip	SEMA6D
0	1.17511	0.99	0.832	0	pfc_Rosehip	ERC2
0	1.85018	0.949	0.791	0	pfc_Rosehip	PROX1-AS1
0	1.44408	0.93	0.774	0	pfc_Rosehip	RGS12
0	0.898263	0.995	0.844	0	pfc_Rosehip	PCP4
0	1.81528	0.974	0.827	0	pfc_Rosehip	MYRIP
0	3.46112	0.855	0.71	0	pfc_Rosehip	AC132803.1
0	2.11162	0.914	0.77	0	pfc_Rosehip	TOX3
0	1.69791	0.998	0.855	0	pfc_Rosehip	CDH13
0	2.27956	0.786	0.647	0	pfc_Rosehip	AL136114.1
0	0.395055	0.98	0.844	0	pfc_Rosehip	NEFH
0	1.08472	0.977	0.842	0	pfc_Rosehip	TENM4
0	2.05868	0.878	0.745	0	pfc_Rosehip	PRELID2
0	1.33346	0.853	0.72	0	pfc_Rosehip	ADRA1A
0	1.101	0.919	0.788	0	pfc_Rosehip	GNG12-AS1
0	1.12397	0.997	0.868	0	pfc_Rosehip	CNTNAP2
0	0.665349	0.926	0.799	0	pfc_Rosehip	RUNX2
0	1.40449	0.946	0.819	0	pfc_Rosehip	INPP4B
0	0.970925	0.854	0.727	0	pfc_Rosehip	KCNS3
0	0.40017	1	0.879	0	pfc_Rosehip	EEF1A1
0	0.567205	0.941	0.82	0	pfc_Rosehip	AC023095.1
0	0.869098	0.993	0.876	0	pfc_Rosehip	CTNNA2
0	2.50707	0.862	0.746	0	pfc_Rosehip	SLC25A48
0	1.98781	0.999	0.89	0	pfc_Rosehip	KAZN
0	0.782888	0.953	0.845	0	pfc_Rosehip	HS3ST5
0	3.13609	0.97	0.864	0	pfc_Rosehip	EYA4
0	1.69041	0.993	0.891	0	pfc_Rosehip	GRIA4
0	0.767693	0.973	0.876	0	pfc_Rosehip	HDAC9
0	1.24037	0.969	0.876	0	pfc_Rosehip	DNER
0	1.96209	0.991	0.9	0	pfc_Rosehip	PTPRM
0	3.04203	0.997	0.908	0	pfc_Rosehip	SLC6A1
0	2.68718	0.776	0.697	0	pfc_Rosehip	BMP6
0	0.745013	0.99	0.916	0	pfc_Rosehip	KIRREL3
0	0.704113	0.944	0.88	0	pfc_Rosehip	CNTNAP4
0	0.872619	0.986	0.932	0	pfc_Rosehip	SOX2-OT
0	1.03213	0.998	0.948	0	pfc_Rosehip	MT-ND1
0	0.934349	0.999	0.954	0	pfc_Rosehip	MT-ND3
0	2.72796	0.787	0.813	0	pfc_Rosehip	TACR1
0	1.12858	0.998	0.98	0	pfc_Rosehip	MT-CO3
0	0.734292	0.995	0.982	0	pfc_Rosehip	MT-CO1
0	0.787876	1	0.992	0	pfc_Rosehip	MT-ATP6
4.96112e-307	0.70291	0.998	0.949	9.92225e-304	pfc_Rosehip	MT-CYB
1.15424e-305	0.494566	0.954	0.764	2.30847e-302	pfc_Rosehip	MID1
2.58088e-305	0.229822	0.962	0.777	5.16176e-302	pfc_Rosehip	NKAIN3
8.12133e-305	1.08166	0.817	0.73	1.62427e-301	pfc_Rosehip	ADAMTS9-AS2
9.6851e-303	0.740827	0.844	0.537	1.93702e-299	pfc_Rosehip	AC005537.1
9.7866e-303	0.862202	0.791	0.559	1.95732e-299	pfc_Rosehip	LINC01934
2.12078e-302	1.14544	0.858	0.648	4.24156e-299	pfc_Rosehip	MYH11
8.69541e-302	0.536925	0.998	0.694	1.73908e-298	pfc_Rosehip	ATRNL1
1.19045e-301	0.994353	0.882	0.629	2.38089e-298	pfc_Rosehip	KCNB2
7.45357e-297	0.577512	0.921	0.812	1.49071e-293	pfc_Rosehip	LUZP2
3.46809e-296	0.42007	0.972	0.805	6.93618e-293	pfc_Rosehip	DCC
3.73403e-293	0.811573	0.931	0.762	7.46807e-290	pfc_Rosehip	STS
3.59462e-286	1.41285	0.817	0.633	7.18924e-283	pfc_Rosehip	U91319.1
1.29563e-285	0.29046	0.95	0.628	2.59126e-282	pfc_Rosehip	GABRQ
4.26392e-284	0.505638	0.982	0.754	8.52783e-281	pfc_Rosehip	KCND2
7.2833e-284	0.779503	0.869	0.714	1.45666e-280	pfc_Rosehip	BTBD11
3.51778e-280	0.599375	0.973	0.704	7.03556e-277	pfc_Rosehip	AC010343.3
1.40551e-274	0.371762	0.851	0.626	2.81103e-271	pfc_Rosehip	DKK2
1.94882e-274	0.439066	0.85	0.572	3.89763e-271	pfc_Rosehip	AC092546.1
4.6142e-273	0.816456	0.921	0.659	9.22839e-270	pfc_Rosehip	LINC02082
4.32005e-268	0.842133	0.897	0.647	8.6401e-265	pfc_Rosehip	EPHA6
2.19252e-263	2.10449	0.711	0.513	4.38504e-260	pfc_Rosehip	WIF1
3.03233e-260	0.300455	0.974	0.709	6.06466e-257	pfc_Rosehip	LINC00871
2.7806e-258	0.822405	0.88	0.67	5.5612e-255	pfc_Rosehip	PCSK2
7.0935e-256	0.946316	0.877	0.649	1.4187e-252	pfc_Rosehip	SRRM3
8.51765e-255	0.389348	0.955	0.842	1.70353e-251	pfc_Rosehip	AC087564.1
2.08111e-251	0.951773	0.886	0.654	4.16223e-248	pfc_Rosehip	SCN3A
3.33246e-251	0.600953	0.852	0.679	6.66491e-248	pfc_Rosehip	LINC00535
3.60382e-248	0.194919	0.762	0.599	7.20764e-245	pfc_Rosehip	IL18R1
2.15775e-247	0.586125	0.824	0.715	4.31549e-244	pfc_Rosehip	CDHR3
3.0579e-247	0.244843	0.971	0.856	6.1158e-244	pfc_Rosehip	ZNF536
2.01884e-246	0.262037	0.988	0.867	4.03768e-243	pfc_Rosehip	FOXO1
3.02057e-245	0.89982	0.995	0.894	6.04113e-242	pfc_Rosehip	ROBO1
4.14903e-245	1.10755	0.85	0.723	8.29806e-242	pfc_Rosehip	LINC02398
4.29697e-245	1.34837	0.756	0.568	8.59394e-242	pfc_Rosehip	PAPSS2
7.07021e-245	1.078	0.816	0.671	1.41404e-241	pfc_Rosehip	LINC02006
3.25265e-242	0.956982	0.787	0.589	6.5053e-239	pfc_Rosehip	MKX
2.54908e-241	0.396114	0.975	0.673	5.09816e-238	pfc_Rosehip	CNTN4
1.12962e-237	0.408391	0.911	0.66	2.25925e-234	pfc_Rosehip	KCNIP4-IT1
3.22179e-236	0.814263	0.819	0.583	6.44359e-233	pfc_Rosehip	MIR4500HG
2.29899e-235	0.547233	0.989	0.698	4.59798e-232	pfc_Rosehip	SORBS2
2.88646e-235	0.561261	0.994	0.767	5.77292e-232	pfc_Rosehip	MDGA2
3.16726e-235	1.44015	0.833	0.667	6.33453e-232	pfc_Rosehip	ZNF804B
1.02767e-234	1.25535	0.809	0.716	2.05534e-231	pfc_Rosehip	GNAL
1.68883e-232	0.394577	0.89	0.665	3.37767e-229	pfc_Rosehip	STEAP2-AS1
2.48576e-232	1.06355	0.824	0.806	4.97151e-229	pfc_Rosehip	PROX1
1.00935e-231	2.18582	0.699	0.551	2.01869e-228	pfc_Rosehip	AP002989.1
1.02578e-231	0.719435	0.96	0.766	2.05156e-228	pfc_Rosehip	KCNH1
3.58323e-229	0.928341	0.238	0.535	7.16647e-226	pfc_Rosehip	NDNF
8.94008e-227	0.143278	0.949	0.791	1.78802e-223	pfc_Rosehip	ADCY8
3.5772e-226	1.57504	0.724	0.393	7.1544e-223	pfc_Rosehip	AC015631.1
1.17103e-225	1.19189	0.887	0.732	2.34206e-222	pfc_Rosehip	CDH4
1.23107e-225	0.727567	0.932	0.68	2.46214e-222	pfc_Rosehip	BRINP1
6.1836e-223	0.596919	0.85	0.727	1.23672e-219	pfc_Rosehip	LINC01483
1.07019e-221	0.373935	0.912	0.734	2.14037e-218	pfc_Rosehip	TENM1
1.14651e-219	1.37796	0.782	0.58	2.29301e-216	pfc_Rosehip	DNAH6
1.21e-219	0.434823	0.93	0.762	2.42001e-216	pfc_Rosehip	SLC35F3
5.63865e-217	0.367544	0.924	0.677	1.12773e-213	pfc_Rosehip	CREG2
2.01008e-211	1.29402	0.799	0.688	4.02016e-208	pfc_Rosehip	BRINP2
2.39193e-207	0.520083	0.923	0.636	4.78386e-204	pfc_Rosehip	DLGAP2
8.88568e-207	1.31811	0.742	0.548	1.77714e-203	pfc_Rosehip	AC004917.1
3.36296e-206	0.253239	0.867	0.637	6.72591e-203	pfc_Rosehip	CNBD1
9.00366e-206	0.356258	0.916	0.783	1.80073e-202	pfc_Rosehip	MCC
3.207e-205	3.18795	0.626	0.509	6.41401e-202	pfc_Rosehip	HCRTR2
1.01334e-201	0.840211	0.818	0.595	2.02668e-198	pfc_Rosehip	LINC01876
3.41681e-201	0.253268	0.922	0.742	6.83361e-198	pfc_Rosehip	AC083870.1
2.50606e-196	0.412594	0.862	0.63	5.01213e-193	pfc_Rosehip	AL136119.1
4.51656e-193	1.49272	0.758	0.676	9.03312e-190	pfc_Rosehip	AC106729.1
8.76347e-193	0.710963	0.784	0.598	1.75269e-189	pfc_Rosehip	SLIT3
2.35253e-190	0.731895	0.889	0.72	4.70505e-187	pfc_Rosehip	PEG3
6.28252e-188	0.143057	0.961	0.819	1.2565e-184	pfc_Rosehip	OPHN1
2.70508e-187	0.683735	0.976	0.923	5.41016e-184	pfc_Rosehip	AC025159.1
1.08184e-182	0.441366	0.95	0.714	2.16368e-179	pfc_Rosehip	TMTC1
1.04566e-180	0.429806	0.927	0.819	2.09132e-177	pfc_Rosehip	FMN1
1.35664e-179	0.308203	0.977	0.867	2.71329e-176	pfc_Rosehip	FBXL7
1.44521e-178	0.860985	0.778	0.636	2.89043e-175	pfc_Rosehip	GUCY1A1
8.81724e-178	0.127742	0.947	0.786	1.76345e-174	pfc_Rosehip	PLPPR1
4.72242e-177	1.08704	0.711	0.549	9.44483e-174	pfc_Rosehip	LINC01208
4.5549e-176	1.19986	0.794	0.723	9.1098e-173	pfc_Rosehip	AC068633.1
1.5269e-175	0.538153	0.851	0.66	3.0538e-172	pfc_Rosehip	PRICKLE1
1.13674e-173	1.0752	0.764	0.682	2.27348e-170	pfc_Rosehip	IL12RB2
3.35379e-170	0.510918	0.907	0.789	6.70758e-167	pfc_Rosehip	AC002460.2
1.41204e-168	0.100303	0.769	0.537	2.82409e-165	pfc_Rosehip	AC105411.1
2.66597e-168	0.121284	0.708	0.59	5.33194e-165	pfc_Rosehip	PDGFRA
3.59533e-165	3.64651	0.607	0.391	7.19065e-162	pfc_Rosehip	IL1RAPL2
4.71466e-165	0.932147	0.906	0.837	9.42932e-162	pfc_Rosehip	SGO1-AS1
1.43189e-164	0.321433	0.824	0.596	2.86378e-161	pfc_Rosehip	PHYHIP
4.25395e-164	0.935941	0.717	0.547	8.5079e-161	pfc_Rosehip	AL031073.2
3.45593e-159	0.30893	0.797	0.687	6.91186e-156	pfc_Rosehip	TPD52L1
6.92827e-159	0.16699	0.998	0.752	1.38565e-155	pfc_Rosehip	FAT3
1.32444e-157	0.550997	0.817	0.637	2.64888e-154	pfc_Rosehip	HPGD
1.48505e-155	0.708331	0.817	0.641	2.9701e-152	pfc_Rosehip	FAM153CP
4.449e-153	0.268476	0.927	0.751	8.89801e-150	pfc_Rosehip	CDH8
1.00106e-151	3.24252	0.582	0.374	2.00212e-148	pfc_Rosehip	AL353072.2
1.96397e-150	0.174538	0.958	0.898	3.92793e-147	pfc_Rosehip	MSI2
5.90936e-150	0.818183	0.727	0.608	1.18187e-146	pfc_Rosehip	AC004160.1
1.74743e-144	0.202719	0.616	0.428	3.49486e-141	pfc_Rosehip	HS3ST3A1
3.34838e-144	0.267599	0.946	0.84	6.69677e-141	pfc_Rosehip	ARL15
3.49702e-144	0.422587	0.783	0.637	6.99404e-141	pfc_Rosehip	USH2A
3.59411e-141	0.688058	0.748	0.626	7.18822e-138	pfc_Rosehip	SAMD3
7.474e-140	0.965626	0.737	0.658	1.4948e-136	pfc_Rosehip	AC090993.1
9.90019e-139	0.158347	0.844	0.667	1.98004e-135	pfc_Rosehip	SLIT1
3.87206e-138	0.442614	0.894	0.754	7.74412e-135	pfc_Rosehip	TENM3
3.48049e-135	0.681109	0.709	0.562	6.96098e-132	pfc_Rosehip	GAS2L3
1.06958e-132	0.719584	0.841	0.733	2.13915e-129	pfc_Rosehip	HOMER1
4.74716e-130	0.22705	0.909	0.646	9.49432e-127	pfc_Rosehip	CDH18
3.65166e-128	0.353304	0.787	0.651	7.30332e-125	pfc_Rosehip	ADD3-AS1
2.27957e-126	1.07614	0.897	0.824	4.55913e-123	pfc_Rosehip	PLD5
5.84045e-126	0.276415	0.999	0.924	1.16809e-122	pfc_Rosehip	ERBB4
8.37301e-125	0.150696	0.976	0.765	1.6746e-121	pfc_Rosehip	TAFA2
9.28192e-125	0.963145	0.779	0.739	1.85638e-121	pfc_Rosehip	SORCS3
8.1629e-124	1.21923	0.698	0.651	1.63258e-120	pfc_Rosehip	C8orf34
9.7512e-118	0.788189	0.606	0.492	1.95024e-114	pfc_Rosehip	SLC5A8
9.14552e-116	1.22806	0.743	0.703	1.8291e-112	pfc_Rosehip	AL590550.1
1.37714e-113	0.875845	0.793	0.748	2.75427e-110	pfc_Rosehip	AC098829.1
5.19995e-113	0.113723	0.794	0.641	1.03999e-109	pfc_Rosehip	LINC00378
3.7514e-109	0.825882	0.613	0.412	7.5028e-106	pfc_Rosehip	AL358944.1
1.09416e-108	0.716561	0.75	0.661	2.18832e-105	pfc_Rosehip	TRPC5
4.00251e-104	0.220025	0.856	0.734	8.00503e-101	pfc_Rosehip	LINC01933
5.58294e-103	0.936132	0.728	0.667	1.11659e-99	pfc_Rosehip	AC004083.1
1.44907e-102	0.865626	0.849	0.737	2.89813e-99	pfc_Rosehip	NPNT
1.55824e-102	2.16234	0.591	0.409	3.11648e-99	pfc_Rosehip	AC003044.1
1.29678e-101	0.346931	0.999	0.924	2.59357e-98	pfc_Rosehip	ASTN2
9.64306e-100	1.79827	0.639	0.513	1.92861e-96	pfc_Rosehip	CNR1
3.43582e-99	0.321041	0.902	0.739	6.87163e-96	pfc_Rosehip	CACNB2
4.30644e-99	0.505097	0.787	0.669	8.61288e-96	pfc_Rosehip	SPANXA2-OT1
8.74873e-88	0.432268	0.596	0.445	1.74975e-84	pfc_Rosehip	CMTM8
1.30799e-87	0.960778	0.718	0.692	2.61598e-84	pfc_Rosehip	KLHL29
1.26877e-86	0.520089	0.848	0.774	2.53753e-83	pfc_Rosehip	AC107223.1
1.19135e-84	0.100949	0.887	0.719	2.3827e-81	pfc_Rosehip	CNGB3
2.82662e-84	0.254748	0.837	0.662	5.65325e-81	pfc_Rosehip	HECW1
3.61895e-83	0.190962	0.91	0.698	7.2379e-80	pfc_Rosehip	LRFN5
3.60243e-80	0.177211	0.808	0.69	7.20487e-77	pfc_Rosehip	STMN2
4.10716e-79	0.150493	0.922	0.745	8.21431e-76	pfc_Rosehip	SH3GL2
9.65652e-74	1.77578	0.625	0.542	1.9313e-70	pfc_Rosehip	LINC01807
1.05364e-73	0.307983	0.752	0.615	2.10727e-70	pfc_Rosehip	LINC01250
1.80307e-67	0.67181	0.831	0.679	3.60614e-64	pfc_Rosehip	DNAH14
4.68058e-66	0.380526	0.679	0.635	9.36116e-63	pfc_Rosehip	MYO1B
5.87147e-65	0.36074	0.733	0.696	1.17429e-61	pfc_Rosehip	LINC01619
1.87486e-61	0.587716	0.639	0.594	3.74972e-58	pfc_Rosehip	TEX41
1.91321e-60	0.962458	0.72	0.662	3.82642e-57	pfc_Rosehip	DCHS2
8.67046e-58	0.326884	0.939	0.858	1.73409e-54	pfc_Rosehip	AL049828.1
1.6737e-57	1.40243	0.63	0.633	3.34739e-54	pfc_Rosehip	AC073332.1
2.57543e-55	1.30928	0.629	0.556	5.15087e-52	pfc_Rosehip	PWRN4
9.37051e-55	1.4418	0.602	0.6	1.8741e-51	pfc_Rosehip	LAMA3
1.25399e-53	0.379987	0.831	0.809	2.50798e-50	pfc_Rosehip	POT1-AS1
1.80655e-51	1.05601	0.618	0.515	3.61311e-48	pfc_Rosehip	MARCH11
4.84976e-51	0.16499	0.815	0.802	9.69953e-48	pfc_Rosehip	AC233296.1
3.43073e-45	0.704947	0.608	0.567	6.86147e-42	pfc_Rosehip	AC092422.1
2.34204e-44	0.242384	0.659	0.573	4.68408e-41	pfc_Rosehip	KHDRBS2-OT
1.15827e-42	0.348766	0.671	0.644	2.31655e-39	pfc_Rosehip	SLC5A4-AS1
1.5285e-42	0.177116	0.753	0.641	3.05701e-39	pfc_Rosehip	SLC44A5
4.19936e-40	1.23637	0.706	0.522	8.39872e-37	pfc_Rosehip	LINC01416
1.76068e-31	0.534296	0.643	0.608	3.52136e-28	pfc_Rosehip	GRM8
5.91863e-31	0.408422	0.623	0.543	1.18373e-27	pfc_Rosehip	LINC02755
2.23768e-30	1.2251	0.495	0.456	4.47536e-27	pfc_Rosehip	AC006296.3
6.74855e-29	0.219027	0.729	0.716	1.34971e-25	pfc_Rosehip	DGKH
2.1191e-27	0.348938	0.611	0.575	4.23819e-24	pfc_Rosehip	CCBE1
1.87313e-26	0.347678	0.734	0.767	3.74626e-23	pfc_Rosehip	GLRA2
1.57459e-25	0.345207	0.635	0.635	3.14918e-22	pfc_Rosehip	GNG12
1.06582e-24	0.483953	0.664	0.655	2.13164e-21	pfc_Rosehip	FAM189A1
2.95815e-24	0.380989	0.725	0.682	5.9163e-21	pfc_Rosehip	POU6F2
1.71027e-22	0.703304	0.603	0.592	3.42054e-19	pfc_Rosehip	GDA
4.33879e-22	0.612206	0.364	0.498	8.67758e-19	pfc_Rosehip	SLCO2A1
1.15432e-21	0.140331	0.731	0.8	2.30865e-18	pfc_Rosehip	AL133346.1
1.27755e-17	0.104357	0.916	0.862	2.5551e-14	pfc_Rosehip	SGCD
5.32383e-15	0.256577	0.565	0.559	1.06477e-11	pfc_Rosehip	PPARG
1.15245e-14	0.153376	0.703	0.708	2.3049e-11	pfc_Rosehip	CCDC3
4.95505e-14	0.163885	0.538	0.699	9.9101e-11	pfc_Rosehip	COL21A1
1.38985e-13	0.402989	0.575	0.544	2.7797e-10	pfc_Rosehip	RAB27B
2.82221e-09	0.504571	0.616	0.771	5.64441e-06	pfc_Rosehip	DDR2
3.22844e-08	1.46877	0.555	0.612	6.45688e-05	pfc_Rosehip	MYO3B
8.35008e-08	0.99132	0.8	0.752	0.000167002	pfc_Rosehip	CLMP
1.36474e-07	0.136985	0.628	0.652	0.000272948	pfc_Rosehip	NETO2
3.17703e-06	2.13071	0.403	0.475	0.00635407	pfc_Rosehip	AL161629.1
7.45932e-05	0.114014	0.632	0.683	0.149186	pfc_Rosehip	AC079385.1
0.00678833	0.188877	0.557	0.704	1	pfc_Rosehip	MAMDC2
0.00844232	0.872557	0.467	0.494	1	pfc_Rosehip	LINC02645
0	2.02794	0.895	0.389	0	pfc_SST	NPY
0	1.16924	0.983	0.508	0	pfc_SST	HAPLN1
0	0.407874	0.88	0.41	0	pfc_SST	SCGN
0	0.941781	0.949	0.482	0	pfc_SST	LINC02645
0	0.579895	0.939	0.473	0	pfc_SST	AC012593.1
0	0.367328	0.946	0.491	0	pfc_SST	LAMP5
0	1.40142	0.983	0.53	0	pfc_SST	LINC01508
0	2.17506	0.97	0.534	0	pfc_SST	AC107419.1
0	0.426643	0.906	0.471	0	pfc_SST	LINC01915
0	5.61358	0.824	0.393	0	pfc_SST	AL592156.2
0	1.15444	0.912	0.484	0	pfc_SST	LINC02196
0	0.412775	0.841	0.421	0	pfc_SST	HS3ST3A1
0	0.497341	0.989	0.571	0	pfc_SST	PDGFD
0	5.30808	0.832	0.418	0	pfc_SST	AC087379.2
0	1.02706	0.975	0.564	0	pfc_SST	AC010967.1
0	0.950748	0.844	0.434	0	pfc_SST	LINC01776
0	2.67071	0.901	0.5	0	pfc_SST	TRPC7
0	1.25243	0.934	0.534	0	pfc_SST	LINC01807
0	0.211892	0.947	0.547	0	pfc_SST	PPP1R1C
0	0.133309	0.925	0.534	0	pfc_SST	GPC3
0	1.37435	0.829	0.438	0	pfc_SST	LINC00558
0	1.0772	0.952	0.563	0	pfc_SST	HTR2A
0	1.67494	0.963	0.576	0	pfc_SST	LINC01705
0	0.812681	0.952	0.565	0	pfc_SST	C14orf39
0	2.74082	0.983	0.597	0	pfc_SST	NXPH1
0	0.920129	0.969	0.583	0	pfc_SST	AC079052.1
0	2.75147	0.913	0.533	0	pfc_SST	CDH9
0	1.88031	0.983	0.608	0	pfc_SST	MYO3A
0	2.10451	0.835	0.461	0	pfc_SST	CCDC178
0	1.37509	0.957	0.584	0	pfc_SST	LINGO2
0	0.108511	0.963	0.59	0	pfc_SST	AC104078.2
0	0.452145	0.978	0.608	0	pfc_SST	GPR149
0	1.10943	0.958	0.591	0	pfc_SST	LINC01876
0	0.635094	0.968	0.603	0	pfc_SST	AC007368.1
0	1.27409	0.958	0.593	0	pfc_SST	HTR1E
0	0.346329	0.938	0.573	0	pfc_SST	AL357507.1
0	2.31627	0.975	0.611	0	pfc_SST	UNC13C
0	1.64738	0.965	0.601	0	pfc_SST	KCNC2
0	3.56491	0.923	0.56	0	pfc_SST	SST
0	1.22687	0.992	0.629	0	pfc_SST	AC007091.1
0	1.69633	0.907	0.549	0	pfc_SST	RASEF
0	0.987068	0.984	0.626	0	pfc_SST	GABRQ
0	1.38246	0.898	0.542	0	pfc_SST	CASC6
0	0.280982	0.97	0.615	0	pfc_SST	AC021134.1
0	0.517192	0.989	0.635	0	pfc_SST	EPHA4
0	1.51492	0.943	0.592	0	pfc_SST	SNTG2
0	1.15662	0.99	0.64	0	pfc_SST	TWIST1
0	3.33534	0.855	0.505	0	pfc_SST	AP005203.1
0	0.800529	0.955	0.607	0	pfc_SST	LINC02296
0	1.60769	0.952	0.604	0	pfc_SST	UNC5D
0	2.30818	0.985	0.638	0	pfc_SST	GRIA1
0	0.479316	0.904	0.557	0	pfc_SST	GAS2L3
0	3.85374	0.876	0.53	0	pfc_SST	FBN2
0	0.266755	0.952	0.606	0	pfc_SST	LINC02254
0	1.79886	0.867	0.521	0	pfc_SST	AC026167.1
0	0.386585	0.78	0.436	0	pfc_SST	LURAP1L-AS1
0	2.02415	0.987	0.643	0	pfc_SST	PWRN1
0	2.06547	0.987	0.644	0	pfc_SST	SAMD5
0	2.33224	0.977	0.635	0	pfc_SST	CHRM2
0	1.785	0.992	0.65	0	pfc_SST	RIMS2
0	2.1147	0.979	0.637	0	pfc_SST	MYT1L
0	1.79092	0.91	0.569	0	pfc_SST	MCHR2-AS1
0	1.33945	0.83	0.489	0	pfc_SST	AL713851.1
0	1.86979	0.952	0.612	0	pfc_SST	HCN1
0	1.06336	0.81	0.471	0	pfc_SST	TMEM233
0	2.70741	0.907	0.568	0	pfc_SST	AL445623.2
0	3.68988	0.993	0.654	0	pfc_SST	GRIK1
0	2.23631	0.992	0.653	0	pfc_SST	NELL1
0	2.91018	0.96	0.621	0	pfc_SST	ELAVL2
0	2.0638	0.872	0.534	0	pfc_SST	AC087857.1
0	1.74562	0.941	0.604	0	pfc_SST	GRIN1
0	0.280264	0.957	0.621	0	pfc_SST	SAMD3
0	0.597636	0.958	0.623	0	pfc_SST	ACKR1
0	0.179956	0.89	0.555	0	pfc_SST	AC005062.1
0	0.850597	0.967	0.633	0	pfc_SST	PTGFR
0	1.11812	0.95	0.618	0	pfc_SST	TOX
0	1.05958	0.995	0.663	0	pfc_SST	MEG3
0	0.569569	0.994	0.662	0	pfc_SST	LINC02257
0	2.3111	0.952	0.621	0	pfc_SST	TRPC6
0	3.12969	0.985	0.654	0	pfc_SST	GRIN3A
0	1.38188	0.984	0.654	0	pfc_SST	NPSR1
0	1.32217	0.957	0.627	0	pfc_SST	SCN9A
0	1.69746	0.935	0.606	0	pfc_SST	AL442163.1
0	2.37745	0.938	0.609	0	pfc_SST	CHRM3
0	0.441295	0.948	0.62	0	pfc_SST	TNFRSF6B
0	3.24614	0.896	0.569	0	pfc_SST	AC076968.2
0	0.972813	0.863	0.536	0	pfc_SST	ZBBX
0	0.219155	0.937	0.611	0	pfc_SST	LRRC3B
0	1.61774	0.97	0.644	0	pfc_SST	SYN2
0	1.82913	0.996	0.67	0	pfc_SST	CCSER1
0	2.68078	0.888	0.562	0	pfc_SST	CACNG3
0	0.91987	0.981	0.656	0	pfc_SST	LINC02082
0	1.76697	0.936	0.612	0	pfc_SST	ANKRD30BL
0	0.566331	0.952	0.628	0	pfc_SST	ADRA1B
0	0.603739	0.871	0.548	0	pfc_SST	AC069133.1
0	0.436331	0.902	0.58	0	pfc_SST	DPP4
0	1.06067	0.871	0.549	0	pfc_SST	AL035401.1
0	0.821269	0.977	0.655	0	pfc_SST	GABRA1
0	0.145362	0.909	0.588	0	pfc_SST	KITLG
0	2.13095	0.957	0.636	0	pfc_SST	ADGRL2
0	3.83891	0.84	0.52	0	pfc_SST	LHX6
0	0.226769	0.914	0.595	0	pfc_SST	VGLL3
0	2.41412	0.958	0.639	0	pfc_SST	TAC1
0	1.57959	0.971	0.652	0	pfc_SST	GRIN2B
0	2.94898	0.998	0.68	0	pfc_SST	ROBO2
0	0.214376	0.937	0.62	0	pfc_SST	AC107208.1
0	1.70161	0.987	0.671	0	pfc_SST	CNTN4
0	1.46346	0.882	0.567	0	pfc_SST	GABRA4
0	2.07553	0.963	0.648	0	pfc_SST	AFF2
0	2.26931	0.906	0.592	0	pfc_SST	ST6GALNAC5
0	0.665633	0.871	0.557	0	pfc_SST	ANKRD30A
0	1.8541	0.859	0.546	0	pfc_SST	ANKRD34C-AS1
0	1.78738	0.999	0.687	0	pfc_SST	SYT1
0	1.1061	0.967	0.655	0	pfc_SST	MEG8
0	0.239336	0.942	0.63	0	pfc_SST	MYT1
0	1.33224	0.869	0.558	0	pfc_SST	LINC02267
0	1.76622	0.966	0.656	0	pfc_SST	MTUS2
0	1.63162	0.98	0.67	0	pfc_SST	GULP1
0	1.55644	0.967	0.657	0	pfc_SST	CNTN3
0	1.53094	0.976	0.668	0	pfc_SST	ZMAT4
0	0.971305	0.956	0.648	0	pfc_SST	LINC01320
0	1.93635	0.986	0.678	0	pfc_SST	AC004946.1
0	0.509892	0.86	0.552	0	pfc_SST	DLGAP1-AS4
0	0.339342	0.947	0.64	0	pfc_SST	SNTG1
0	0.64531	0.984	0.677	0	pfc_SST	LYPD6
0	0.795664	0.96	0.654	0	pfc_SST	AC097467.3
0	1.94499	0.971	0.665	0	pfc_SST	CELF4
0	1.57567	0.974	0.669	0	pfc_SST	TENM2
0	0.715891	0.97	0.665	0	pfc_SST	ITGA8
0	0.718285	0.842	0.537	0	pfc_SST	LINC02755
0	1.66053	0.959	0.655	0	pfc_SST	CNTN5
0	1.34588	0.964	0.66	0	pfc_SST	SLC4A10
0	1.24822	0.937	0.634	0	pfc_SST	DLGAP2
0	0.456528	0.832	0.529	0	pfc_SST	LINC02220
0	2.44293	0.9	0.599	0	pfc_SST	IGF1
0	1.52357	0.968	0.667	0	pfc_SST	FRAS1
0	0.965182	0.987	0.686	0	pfc_SST	EPHA5
0	2.72824	0.905	0.605	0	pfc_SST	AL353595.1
0	1.77125	0.967	0.667	0	pfc_SST	AC104248.1
0	0.879805	0.993	0.695	0	pfc_SST	OPCML
0	1.08752	0.736	0.438	0	pfc_SST	AC018680.1
0	2.9779	0.946	0.648	0	pfc_SST	QRFPR
0	0.277146	0.96	0.662	0	pfc_SST	AF279873.3
0	0.830591	0.901	0.604	0	pfc_SST	COL24A1
0	2.44008	0.979	0.682	0	pfc_SST	GAD2
0	2.55652	0.971	0.674	0	pfc_SST	GRM1
0	1.10632	0.948	0.652	0	pfc_SST	GABRG2
0	0.482241	0.906	0.611	0	pfc_SST	AC037486.1
0	2.32286	0.96	0.665	0	pfc_SST	TRHDE
0	2.46373	0.95	0.657	0	pfc_SST	KCNK2
0	0.935441	0.996	0.704	0	pfc_SST	AC012409.2
0	1.24072	0.893	0.602	0	pfc_SST	AC046195.1
0	0.664482	0.936	0.645	0	pfc_SST	LINC00840
0	2.57645	0.993	0.703	0	pfc_SST	XKR4
0	0.928581	0.915	0.625	0	pfc_SST	DIRAS2
0	1.76323	0.934	0.645	0	pfc_SST	EPHA6
0	1.60465	0.845	0.556	0	pfc_SST	GABRA2
0	0.927867	0.917	0.629	0	pfc_SST	KCNQ5
0	1.31668	0.981	0.693	0	pfc_SST	CNTN6
0	0.916838	0.98	0.693	0	pfc_SST	ATRNL1
0	2.86413	0.904	0.617	0	pfc_SST	C3orf67-AS1
0	0.895418	0.959	0.672	0	pfc_SST	TRMT9B
0	1.06342	0.955	0.668	0	pfc_SST	EFNA5
0	1.38198	0.989	0.703	0	pfc_SST	GALNTL6
0	1.99727	0.995	0.709	0	pfc_SST	AL033504.1
0	2.40626	0.993	0.708	0	pfc_SST	GRIP1
0	1.13401	0.756	0.472	0	pfc_SST	DACH2
0	1.70519	0.926	0.643	0	pfc_SST	RELN
0	2.50264	0.864	0.581	0	pfc_SST	BCL11B
0	0.148543	0.979	0.696	0	pfc_SST	FREM3
0	1.38275	0.942	0.659	0	pfc_SST	KCNJ6
0	0.90722	0.877	0.595	0	pfc_SST	AC009081.2
0	1.39677	0.977	0.695	0	pfc_SST	VSNL1
0	1.73136	0.918	0.636	0	pfc_SST	SLC44A5
0	1.19818	0.893	0.611	0	pfc_SST	LINC01250
0	0.713072	0.925	0.644	0	pfc_SST	GABRB2
0	2.34988	0.911	0.63	0	pfc_SST	GALNT14
0	1.25289	0.978	0.697	0	pfc_SST	SORBS2
0	1.59432	0.972	0.691	0	pfc_SST	NCALD
0	0.159106	0.972	0.691	0	pfc_SST	MALRD1
0	0.400903	0.958	0.677	0	pfc_SST	SLC16A12
0	1.90066	0.938	0.657	0	pfc_SST	RAB3C
0	0.819347	0.988	0.708	0	pfc_SST	LINC00871
0	2.79566	0.928	0.648	0	pfc_SST	SATB1-AS1
0	1.72226	0.983	0.703	0	pfc_SST	FRMPD4
0	1.18197	0.897	0.617	0	pfc_SST	DGCR9
0	0.393594	0.928	0.649	0	pfc_SST	NPSR1-AS1
0	1.69818	0.978	0.699	0	pfc_SST	CACNA1B
0	1.48921	0.796	0.517	0	pfc_SST	AC104041.1
0	0.967153	0.934	0.655	0	pfc_SST	SCN2A
0	0.883547	0.951	0.672	0	pfc_SST	CDH6
0	2.68198	0.939	0.661	0	pfc_SST	COL25A1
0	0.625611	0.917	0.64	0	pfc_SST	LINC02694
0	0.374993	0.93	0.653	0	pfc_SST	AC002070.1
0	1.05801	0.951	0.674	0	pfc_SST	RBM20
0	0.189069	0.998	0.722	0	pfc_SST	NRG1
0	3.17714	0.994	0.718	0	pfc_SST	SYNPR
0	3.19963	0.856	0.58	0	pfc_SST	BCL11A
0	1.53455	0.885	0.609	0	pfc_SST	GAP43
0	1.36799	0.997	0.722	0	pfc_SST	RALYL
0	1.89448	0.991	0.717	0	pfc_SST	HTR2C
0	3.09894	0.966	0.692	0	pfc_SST	SHISA6
0	2.94545	0.971	0.697	0	pfc_SST	SLC17A8
0	3.52383	0.915	0.641	0	pfc_SST	LINC02133
0	0.579398	0.998	0.725	0	pfc_SST	KIT
0	1.38296	0.963	0.69	0	pfc_SST	DOK6
0	1.59663	0.893	0.62	0	pfc_SST	PLA2R1
0	0.896492	0.888	0.616	0	pfc_SST	ANKRD30B
0	0.904503	0.852	0.58	0	pfc_SST	TMEM196
0	1.46306	0.966	0.695	0	pfc_SST	LRFN5
0	1.27025	0.917	0.646	0	pfc_SST	FER1L6-AS2
0	1.49071	0.941	0.67	0	pfc_SST	GABBR2
0	2.28659	0.948	0.677	0	pfc_SST	AC027288.3
0	1.22605	0.957	0.686	0	pfc_SST	LIN7A
0	0.762691	0.898	0.628	0	pfc_SST	LINC02253
0	2.17971	0.999	0.729	0	pfc_SST	DLGAP1
0	1.82277	0.944	0.674	0	pfc_SST	PTPRO
0	0.711845	0.95	0.68	0	pfc_SST	AL807742.1
0	1.22322	0.991	0.722	0	pfc_SST	SLC35F4
0	1.07437	0.988	0.719	0	pfc_SST	FGF12
0	1.98951	0.91	0.641	0	pfc_SST	SLC24A3
0	0.292236	0.922	0.653	0	pfc_SST	AC090993.1
0	0.553231	0.939	0.671	0	pfc_SST	KLHL1
0	1.23655	0.955	0.688	0	pfc_SST	SLCO5A1
0	2.62461	0.948	0.681	0	pfc_SST	ADAMTS19
0	1.05693	0.998	0.732	0	pfc_SST	CPLX3
0	0.100165	0.954	0.688	0	pfc_SST	SDK2
0	1.85728	0.944	0.678	0	pfc_SST	ZNF385D
0	2.78298	0.878	0.613	0	pfc_SST	RAB3B
0	1.32166	0.997	0.733	0	pfc_SST	FGF14
0	2.69075	0.935	0.672	0	pfc_SST	COL19A1
0	1.32067	0.996	0.733	0	pfc_SST	SHISA8
0	0.783697	0.934	0.671	0	pfc_SST	CALM3
0	1.569	0.821	0.558	0	pfc_SST	TAC3
0	0.612413	0.9	0.638	0	pfc_SST	AC003991.1
0	1.16068	0.957	0.695	0	pfc_SST	KLHL13
0	1.1053	0.932	0.671	0	pfc_SST	AC106729.1
0	1.20958	0.937	0.676	0	pfc_SST	CREG2
0	1.30151	0.917	0.656	0	pfc_SST	NMNAT2
0	2.01886	0.941	0.68	0	pfc_SST	NRIP3
0	1.09709	0.951	0.691	0	pfc_SST	PCDH15
0	2.62857	0.754	0.494	0	pfc_SST	CORT
0	1.3611	0.873	0.614	0	pfc_SST	OPRM1
0	2.71741	0.976	0.718	0	pfc_SST	PCDH11X
0	1.90393	0.974	0.716	0	pfc_SST	KCTD16
0	2.37644	0.97	0.713	0	pfc_SST	SPHKAP
0	0.732102	0.999	0.743	0	pfc_SST	SV2C
0	2.29613	0.876	0.62	0	pfc_SST	AC113137.1
0	2.57095	0.886	0.631	0	pfc_SST	CDH12
0	0.329338	0.893	0.638	0	pfc_SST	LINC00378
0	0.504664	0.983	0.728	0	pfc_SST	LINC01151
0	0.945467	0.976	0.722	0	pfc_SST	LINC01344
0	0.774787	0.952	0.698	0	pfc_SST	ABCA9
0	2.03892	0.827	0.573	0	pfc_SST	ARHGAP28
0	0.874608	0.926	0.672	0	pfc_SST	HS6ST2
0	2.86502	0.994	0.741	0	pfc_SST	KIAA1217
0	1.22386	0.79	0.537	0	pfc_SST	NYAP2
0	1.68361	0.871	0.618	0	pfc_SST	AC087280.2
0	0.393671	0.999	0.747	0	pfc_SST	TTC6
0	1.8813	0.957	0.705	0	pfc_SST	RANBP17
0	1.24804	0.95	0.698	0	pfc_SST	CALY
0	0.970521	0.955	0.704	0	pfc_SST	SMOC2
0	1.51587	0.795	0.544	0	pfc_SST	SOX1-OT
0	1.84863	0.878	0.628	0	pfc_SST	KCNB2
0	1.24586	0.933	0.684	0	pfc_SST	NSG2
0	2.15352	0.915	0.667	0	pfc_SST	RERG
0	1.55892	0.819	0.572	0	pfc_SST	LINC01197
0	2.07834	0.987	0.741	0	pfc_SST	CADPS
0	1.57412	0.937	0.692	0	pfc_SST	VAT1L
0	0.444681	0.975	0.73	0	pfc_SST	AC114316.1
0	1.31426	0.975	0.73	0	pfc_SST	LINC01933
0	0.773456	0.945	0.701	0	pfc_SST	CNTNAP5
0	0.718414	0.994	0.751	0	pfc_SST	FAT3
0	1.44858	0.891	0.648	0	pfc_SST	SRRM3
0	2.06391	0.954	0.712	0	pfc_SST	PTPRT
0	1.07304	0.975	0.733	0	pfc_SST	PLCB4
0	0.612047	0.857	0.615	0	pfc_SST	AL024495.1
0	0.875889	0.877	0.635	0	pfc_SST	CNBD1
0	1.91125	0.975	0.733	0	pfc_SST	PTPRN2
0	1.19122	0.85	0.609	0	pfc_SST	AC073114.1
0	1.56383	0.912	0.671	0	pfc_SST	ABCA10
0	1.68491	0.873	0.632	0	pfc_SST	AL445433.2
0	0.626404	0.924	0.684	0	pfc_SST	HES4
0	1.68238	0.927	0.687	0	pfc_SST	KSR2
0	1.59908	0.881	0.641	0	pfc_SST	PAK5
0	1.73185	0.92	0.681	0	pfc_SST	FSTL5
0	2.63954	0.798	0.559	0	pfc_SST	CDH7
0	1.82163	0.907	0.668	0	pfc_SST	PTPRR
0	1.4587	0.965	0.726	0	pfc_SST	NPPC
0	2.02562	0.838	0.599	0	pfc_SST	LINC01902
0	1.24591	0.978	0.74	0	pfc_SST	GRM5
0	2.4444	0.855	0.617	0	pfc_SST	NETO1
0	0.480427	0.923	0.687	0	pfc_SST	AC092902.4
0	0.641312	0.9	0.665	0	pfc_SST	SLIT1
0	1.28644	0.993	0.759	0	pfc_SST	AC244502.1
0	2.0106	0.786	0.552	0	pfc_SST	PWRN4
0	0.725407	0.998	0.765	0	pfc_SST	CSMD1
0	1.14661	0.952	0.719	0	pfc_SST	MGAT4C
0	1.88948	0.822	0.589	0	pfc_SST	STAT4
0	1.56597	0.898	0.665	0	pfc_SST	RBFOX3
0	0.771275	0.94	0.708	0	pfc_SST	ARHGEF28
0	0.569565	0.956	0.725	0	pfc_SST	PCOLCE2
0	0.947573	0.898	0.667	0	pfc_SST	RND3
0	1.34664	0.891	0.661	0	pfc_SST	VWC2
0	2.99912	0.922	0.693	0	pfc_SST	PLCH1
0	0.779306	0.995	0.766	0	pfc_SST	NR2F2-AS1
0	0.781974	0.894	0.665	0	pfc_SST	F5
0	1.08152	0.922	0.694	0	pfc_SST	OSBPL3
0	1.44083	0.99	0.762	0	pfc_SST	RBMS3
0	1.8539	0.838	0.61	0	pfc_SST	AC009899.1
0	3.40084	0.911	0.684	0	pfc_SST	SLC27A6
0	2.63537	0.959	0.732	0	pfc_SST	TENM1
0	1.22361	0.951	0.725	0	pfc_SST	MCTP1
0	1.95534	0.832	0.606	0	pfc_SST	MYO3B
0	1.09429	0.926	0.703	0	pfc_SST	AC010343.3
0	1.30337	0.927	0.705	0	pfc_SST	SHANK2
0	0.512775	0.852	0.63	0	pfc_SST	MYO1B
0	0.707889	0.987	0.766	0	pfc_SST	MDGA2
0	0.798998	0.918	0.698	0	pfc_SST	CARTPT
0	1.97098	0.899	0.679	0	pfc_SST	PIP5K1B
0	1.03415	0.943	0.723	0	pfc_SST	ATP1A3
0	1.32691	0.975	0.756	0	pfc_SST	CACNA2D3
0	0.576174	0.875	0.657	0	pfc_SST	AC010230.1
0	1.09404	0.875	0.658	0	pfc_SST	SYT4
0	1.08556	0.888	0.672	0	pfc_SST	KCNJ3
0	0.671481	0.95	0.734	0	pfc_SST	NPNT
0	2.2857	0.984	0.768	0	pfc_SST	TOX3
0	1.64037	0.949	0.733	0	pfc_SST	AC073050.1
0	1.91352	0.969	0.754	0	pfc_SST	DAB1
0	0.4839	0.99	0.775	0	pfc_SST	CHRNA2
0	1.85405	0.865	0.651	0	pfc_SST	OSBPL10
0	0.397565	0.98	0.767	0	pfc_SST	ALK
0	1.83007	0.968	0.755	0	pfc_SST	GPC6
0	1.20547	0.919	0.708	0	pfc_SST	AL008633.1
0	1.42823	0.863	0.652	0	pfc_SST	RUNDC3B
0	0.467535	0.952	0.742	0	pfc_SST	AC084816.1
0	1.27929	0.883	0.674	0	pfc_SST	CDH10
0	0.994702	0.921	0.713	0	pfc_SST	TMTC1
0	1.14817	0.928	0.72	0	pfc_SST	LINC02398
0	2.32869	0.957	0.749	0	pfc_SST	CDH8
0	2.49524	0.855	0.647	0	pfc_SST	NETO2
0	1.51646	0.928	0.722	0	pfc_SST	SCN1A-AS1
0	0.716027	0.94	0.734	0	pfc_SST	STPG2-AS1
0	1.04765	0.998	0.792	0	pfc_SST	NR2F2
0	1.64198	0.889	0.683	0	pfc_SST	AC093523.1
0	0.950122	0.834	0.628	0	pfc_SST	AC022031.2
0	1.78022	0.903	0.698	0	pfc_SST	GAD1
0	0.638895	0.976	0.771	0	pfc_SST	SKAP1
0	0.622246	0.973	0.768	0	pfc_SST	SNAP25
0	0.876736	0.892	0.687	0	pfc_SST	STMN2
0	1.22906	0.89	0.685	0	pfc_SST	BRINP2
0	1.86635	0.982	0.778	0	pfc_SST	PCLO
0	2.15262	0.896	0.694	0	pfc_SST	ADAMTSL1
0	1.82781	0.924	0.722	0	pfc_SST	LINC01122
0	1.39203	0.862	0.66	0	pfc_SST	ZNF385B
0	3.90922	0.729	0.528	0	pfc_SST	RSPO3
0	2.08521	0.893	0.694	0	pfc_SST	LINC01322
0	1.02344	0.92	0.721	0	pfc_SST	RGS6
0	2.19621	0.999	0.8	0	pfc_SST	RBFOX1
0	0.103936	0.802	0.604	0	pfc_SST	HMCN1
0	0.208267	0.977	0.779	0	pfc_SST	LHFPL3
0	1.37211	0.983	0.785	0	pfc_SST	ATP8A2
0	1.00207	0.975	0.777	0	pfc_SST	LINC01414
0	1.06488	0.97	0.772	0	pfc_SST	RIMS1
0	1.32403	0.924	0.727	0	pfc_SST	THSD7A
0	1.07673	0.905	0.708	0	pfc_SST	PDZRN3
0	2.04259	0.985	0.788	0	pfc_SST	FRMD3
0	2.06243	0.795	0.599	0	pfc_SST	IGF2BP3
0	1.511	0.987	0.791	0	pfc_SST	LRRC7
0	3.09835	0.821	0.625	0	pfc_SST	DKK2
0	2.18035	0.998	0.803	0	pfc_SST	GRIK2
0	0.822057	0.957	0.763	0	pfc_SST	MID1
0	1.65228	0.813	0.62	0	pfc_SST	ADGRG6
0	2.75502	0.959	0.767	0	pfc_SST	KIF26B
0	0.336267	0.993	0.802	0	pfc_SST	TACR3
0	1.37382	0.934	0.744	0	pfc_SST	ITGA1
0	0.775911	0.994	0.804	0	pfc_SST	DCC
0	0.736227	0.97	0.78	0	pfc_SST	KCNMB2
0	0.994068	0.854	0.664	0	pfc_SST	STEAP2-AS1
0	0.164818	0.922	0.733	0	pfc_SST	UST
0	1.54201	0.847	0.658	0	pfc_SST	NHS
0	1.42479	0.891	0.703	0	pfc_SST	STXBP5-AS1
0	1.24658	0.89	0.702	0	pfc_SST	KIAA1211
0	1.51284	0.905	0.719	0	pfc_SST	PEG3
0	1.05248	0.927	0.742	0	pfc_SST	PHACTR2
0	1.44317	0.984	0.803	0	pfc_SST	GRIN2A
0	0.292261	0.948	0.767	0	pfc_SST	AC018742.1
0	2.27576	0.899	0.719	0	pfc_SST	SIDT1
0	0.440905	0.917	0.737	0	pfc_SST	AC093298.2
0	1.80596	0.831	0.651	0	pfc_SST	FAM189A1
0	1.45189	0.908	0.729	0	pfc_SST	WLS
0	2.01329	0.931	0.753	0	pfc_SST	TENM3
0	1.21857	0.94	0.763	0	pfc_SST	ADAMTSL3
0	2.05981	0.864	0.689	0	pfc_SST	ANK1
0	0.849484	0.916	0.742	0	pfc_SST	CCDC39
0	2.24694	0.814	0.64	0	pfc_SST	GREM2
0	1.19611	0.934	0.761	0	pfc_SST	AC024901.1
0	1.73342	0.858	0.685	0	pfc_SST	UBASH3B
0	2.15287	0.887	0.715	0	pfc_SST	PAWR
0	0.566554	0.99	0.819	0	pfc_SST	AC023095.1
0	0.977627	0.879	0.71	0	pfc_SST	SYN3
0	1.46798	0.809	0.641	0	pfc_SST	DLX6-AS1
0	1.51135	0.948	0.78	0	pfc_SST	SGCZ
0	2.34215	0.947	0.779	0	pfc_SST	AC108169.1
0	1.71677	0.913	0.746	0	pfc_SST	NOS1
0	1.11523	0.984	0.817	0	pfc_SST	RGS7
0	2.67003	0.803	0.637	0	pfc_SST	HPGD
0	1.90084	0.995	0.832	0	pfc_SST	RYR2
0	1.06906	0.96	0.8	0	pfc_SST	TMEM132B
0	1.18816	0.921	0.762	0	pfc_SST	AL390957.1
0	0.449681	0.929	0.771	0	pfc_SST	SLC35F1
0	0.69896	0.863	0.707	0	pfc_SST	PTPRB
0	2.51853	0.853	0.697	0	pfc_SST	TOX2
0	1.32299	0.913	0.758	0	pfc_SST	PDE1A
0	3.96708	0.786	0.631	0	pfc_SST	FLT3
0	1.68082	0.905	0.752	0	pfc_SST	PTCHD4
0	2.42555	0.876	0.723	0	pfc_SST	GRIK3
0	3.70326	0.711	0.559	0	pfc_SST	SYTL5
0	0.857208	0.953	0.801	0	pfc_SST	AC034195.1
0	1.3942	0.842	0.691	0	pfc_SST	DAPL1
0	1.79412	0.84	0.69	0	pfc_SST	RPH3A
0	1.29689	0.957	0.807	0	pfc_SST	SOX6
0	2.57676	0.828	0.679	0	pfc_SST	LINC00535
0	0.260726	0.991	0.843	0	pfc_SST	PCP4
0	0.951136	0.94	0.794	0	pfc_SST	SPRY4-AS1
0	1.29714	0.833	0.688	0	pfc_SST	MAN1A1
0	2.29272	0.781	0.637	0	pfc_SST	NDST4
0	1.23005	0.914	0.771	0	pfc_SST	CACNA1E
0	2.38912	0.908	0.766	0	pfc_SST	EDNRA
0	1.79471	0.804	0.664	0	pfc_SST	LINC02389
0	2.52084	0.77	0.633	0	pfc_SST	RSPO2
0	1.10558	0.927	0.791	0	pfc_SST	ADCY8
0	0.831341	0.96	0.826	0	pfc_SST	KCNIP1
0	1.96102	0.987	0.854	0	pfc_SST	CDH13
0	1.71485	0.999	0.867	0	pfc_SST	CNTNAP2
0	2.93549	0.761	0.63	0	pfc_SST	AC073332.1
0	1.05708	0.888	0.763	0	pfc_SST	GLRA2
0	2.99052	0.796	0.673	0	pfc_SST	NXPH2
0	1.00464	0.997	0.875	0	pfc_SST	CTNNA2
0	0.877632	0.996	0.875	0	pfc_SST	HDAC9
0	1.68737	0.946	0.827	0	pfc_SST	MYRIP
0	1.62889	0.946	0.828	0	pfc_SST	STXBP6
0	1.17151	0.989	0.871	0	pfc_SST	OXR1
0	2.62378	0.86	0.744	0	pfc_SST	MYO5B
0	1.64704	0.922	0.81	0	pfc_SST	TACR1
0	2.30668	0.838	0.73	0	pfc_SST	EYS
0	1.17737	0.881	0.775	0	pfc_SST	PCSK5
0	2.45904	0.765	0.66	0	pfc_SST	GRIP2
0	0.921421	0.995	0.89	0	pfc_SST	KAZN
0	2.14502	0.993	0.894	0	pfc_SST	ROBO1
0	0.735406	0.938	0.859	0	pfc_SST	RASGRF2
0	0.328432	0.764	0.686	0	pfc_SST	DCN
0	1.21399	0.975	0.9	0	pfc_SST	PTPRM
0	0.603492	0.869	0.799	0	pfc_SST	RNF152
0	0.909623	0.981	0.923	0	pfc_SST	AC025159.1
0	1.1036	0.988	0.933	0	pfc_SST	GRID2
0	1.06325	0.994	0.94	0	pfc_SST	SPOCK3
0	1.11045	0.993	0.948	0	pfc_SST	MT-ND1
0	1.08644	0.997	0.954	0	pfc_SST	MT-ND3
0	0.710027	0.989	0.949	0	pfc_SST	MT-CYB
0	1.13697	0.998	0.98	0	pfc_SST	MT-CO3
0	0.801703	0.994	0.982	0	pfc_SST	MT-CO1
0	0.96145	1	0.992	0	pfc_SST	MT-ATP6
8.17268e-304	1.54413	0.844	0.6	1.63454e-300	pfc_SST	PRLR
1.93924e-303	0.799363	0.949	0.842	3.87847e-300	pfc_SST	TENM4
1.33175e-302	0.806701	0.956	0.675	2.66351e-299	pfc_SST	FLRT2
1.54981e-299	1.83854	0.767	0.58	3.09963e-296	pfc_SST	TRHDE-AS1
3.25587e-299	0.250276	0.939	0.664	6.51175e-296	pfc_SST	ZNF804B
5.02377e-299	0.976196	0.864	0.654	1.00475e-295	pfc_SST	SCN3A
4.66526e-293	0.789427	0.954	0.785	9.33052e-290	pfc_SST	CHSY3
1.65748e-291	0.661083	0.905	0.784	3.31496e-288	pfc_SST	CASC15
1.06708e-290	0.633421	0.796	0.535	2.13415e-287	pfc_SST	AC105411.1
1.30448e-288	0.55814	0.955	0.909	2.60895e-285	pfc_SST	SLC6A1
6.51992e-288	0.217508	0.797	0.645	1.30398e-284	pfc_SST	LAMB1
1.8058e-285	0.72236	0.917	0.675	3.6116e-282	pfc_SST	GALNT17
2.86309e-282	0.370254	0.859	0.629	5.72618e-279	pfc_SST	AL136119.1
6.62194e-282	0.50171	0.96	0.751	1.32439e-278	pfc_SST	MYO16
1.52283e-279	1.19647	0.824	0.659	3.04567e-276	pfc_SST	TRPC5
2.55551e-277	0.709843	0.825	0.591	5.11103e-274	pfc_SST	VGF
2.18898e-276	1.04078	0.787	0.564	4.37795e-273	pfc_SST	LINC02112
6.32622e-276	0.431434	0.875	0.667	1.26524e-272	pfc_SST	AC114689.3
5.33081e-275	2.21363	0.731	0.589	1.06616e-271	pfc_SST	MKX
1.21026e-274	0.970327	0.867	0.728	2.42052e-271	pfc_SST	ADAMTS9-AS2
2.77747e-273	0.940014	0.873	0.65	5.55494e-270	pfc_SST	PPM1E
9.26187e-273	0.935766	0.831	0.579	1.85237e-269	pfc_SST	MIR137HG
2.10626e-272	0.770392	0.958	0.767	4.21253e-269	pfc_SST	PCDH7
8.39303e-272	0.603455	0.775	0.569	1.67861e-268	pfc_SST	ROR2
5.74837e-269	0.271746	0.775	0.563	1.14967e-265	pfc_SST	AC092422.1
9.10869e-268	2.53375	0.713	0.608	1.82174e-264	pfc_SST	AC111006.1
3.12726e-266	0.618083	0.898	0.668	6.25452e-263	pfc_SST	PCSK2
8.90031e-265	2.54631	0.701	0.512	1.78006e-261	pfc_SST	MARCH11
1.36344e-264	2.0631	0.761	0.775	2.72687e-261	pfc_SST	AP000943.2
4.79508e-264	0.603962	0.96	0.693	9.59016e-261	pfc_SST	STXBP5L
3.6632e-262	0.182413	0.893	0.62	7.3264e-259	pfc_SST	AC093898.1
2.30501e-261	0.360134	0.879	0.633	4.61002e-258	pfc_SST	GUCY1A1
3.20762e-260	0.455108	0.856	0.681	6.41523e-257	pfc_SST	AC079298.3
1.53251e-259	0.106389	0.883	0.678	3.06502e-256	pfc_SST	AC007402.1
1.09135e-257	0.664726	0.915	0.803	2.18269e-254	pfc_SST	AFF3
1.7118e-257	0.65825	0.901	0.696	3.4236e-254	pfc_SST	THY1
1.10627e-256	1.54522	0.752	0.616	2.21254e-253	pfc_SST	AC126121.3
1.2162e-253	0.377927	0.83	0.594	2.4324e-250	pfc_SST	RARB
8.02099e-250	0.386494	0.869	0.638	1.6042e-246	pfc_SST	HGF
2.03991e-249	0.900561	0.813	0.601	4.07982e-246	pfc_SST	CPNE4
1.01046e-246	0.669308	0.932	0.818	2.02091e-243	pfc_SST	FMN1
3.45999e-246	0.597313	0.771	0.635	6.91997e-243	pfc_SST	MSR1
4.52442e-245	1.50625	0.774	0.643	9.04883e-242	pfc_SST	NREP
2.46614e-244	0.684683	0.92	0.623	4.93229e-241	pfc_SST	POSTN
6.64169e-243	0.455578	0.94	0.761	1.32834e-239	pfc_SST	SLC35F3
1.96797e-241	0.766888	0.913	0.683	3.93594e-238	pfc_SST	GABRB3
7.79648e-237	0.933183	0.681	0.443	1.5593e-233	pfc_SST	AC112493.1
3.37929e-232	0.440213	0.966	0.925	6.75859e-229	pfc_SST	ASTN2
1.38467e-227	0.809167	0.787	0.649	2.76934e-224	pfc_SST	C8orf34
3.1536e-226	0.658002	0.816	0.616	6.30721e-223	pfc_SST	RGS4
2.8216e-225	0.257031	0.95	0.717	5.6432e-222	pfc_SST	CNGB3
1.62473e-224	1.62546	0.735	0.589	3.24946e-221	pfc_SST	GDA
1.03108e-222	1.28743	0.797	0.752	2.06216e-219	pfc_SST	CLMP
5.10737e-222	0.408765	0.776	0.551	1.02147e-218	pfc_SST	BICC1
1.1766e-220	0.832862	0.811	0.589	2.35321e-217	pfc_SST	AC090578.1
1.70502e-219	1.69925	0.732	0.669	3.41003e-216	pfc_SST	EPHA7
7.51036e-217	0.819035	0.797	0.663	1.50207e-213	pfc_SST	AC004949.1
1.05205e-216	0.671852	0.904	0.658	2.10409e-213	pfc_SST	MIAT
1.82667e-216	0.324687	0.883	0.745	3.65333e-213	pfc_SST	SCG2
2.98824e-214	0.171084	0.685	0.396	5.97649e-211	pfc_SST	LINC01440
4.77237e-212	1.14217	0.783	0.641	9.54475e-209	pfc_SST	FAM153CP
1.98891e-210	1.40385	0.732	0.523	3.97783e-207	pfc_SST	SCN3B
1.57022e-209	0.573665	0.898	0.724	3.14044e-206	pfc_SST	PEG10
2.2446e-206	0.358081	0.931	0.669	4.48919e-203	pfc_SST	CCDC85A
5.09452e-205	1.07971	0.702	0.548	1.0189e-201	pfc_SST	LINC01208
3.84233e-203	0.121628	0.783	0.6	7.68467e-200	pfc_SST	LYPD6B
2.1969e-202	0.253771	0.908	0.748	4.39381e-199	pfc_SST	GALNT18
1.3813e-200	0.274196	0.815	0.625	2.76261e-197	pfc_SST	LINC02335
1.32465e-199	0.48857	0.838	0.674	2.6493e-196	pfc_SST	PRKG1
1.18997e-198	0.717536	0.891	0.739	2.37995e-195	pfc_SST	CACNB2
1.82963e-198	0.292748	0.957	0.765	3.65926e-195	pfc_SST	DCLK1
1.35445e-197	0.996631	0.811	0.645	2.70889e-194	pfc_SST	AMPH
3.15233e-197	0.534331	0.941	0.754	6.30465e-194	pfc_SST	KCND2
4.48071e-194	0.853346	0.84	0.705	8.96142e-191	pfc_SST	CCDC3
6.46823e-194	0.517594	0.682	0.491	1.29365e-190	pfc_SST	AL359436.1
1.20318e-189	0.666978	0.75	0.539	2.40635e-186	pfc_SST	TMEM255A
2.41795e-187	0.565548	0.98	0.831	4.83589e-184	pfc_SST	ERC2
4.50568e-187	0.10323	0.73	0.536	9.01137e-184	pfc_SST	AL356108.1
1.11024e-185	0.94053	0.641	0.41	2.22049e-182	pfc_SST	AL358944.1
5.2766e-185	0.637394	0.856	0.788	1.05532e-181	pfc_SST	PLPPR1
2.163e-181	0.817056	0.802	0.724	4.326e-178	pfc_SST	SLC24A4
5.43297e-181	0.82454	0.887	0.827	1.08659e-177	pfc_SST	AL513166.1
3.78869e-179	0.417951	0.828	0.542	7.57738e-176	pfc_SST	AC046195.2
4.96271e-176	0.111286	0.857	0.607	9.92543e-173	pfc_SST	NIPAL2
9.22125e-175	0.103051	0.779	0.554	1.84425e-171	pfc_SST	LRRIQ1
4.86002e-174	0.422029	0.859	0.727	9.72003e-171	pfc_SST	LINC01483
1.31928e-173	0.980613	0.79	0.688	2.63857e-170	pfc_SST	GHR
1.87853e-172	0.537312	0.792	0.631	3.75706e-169	pfc_SST	FRMD6
1.49039e-169	0.491158	0.95	0.723	2.98078e-166	pfc_SST	KHDRBS2
4.89337e-169	0.57798	0.893	0.733	9.78675e-166	pfc_SST	TMEM108
7.75945e-168	0.915413	0.694	0.507	1.55189e-164	pfc_SST	AL096854.1
3.82462e-166	2.66071	0.654	0.625	7.64925e-163	pfc_SST	AC092969.1
1.04621e-165	0.12251	0.743	0.589	2.09242e-162	pfc_SST	AL356295.1
5.83153e-165	0.123658	0.965	0.879	1.16631e-161	pfc_SST	XYLT1
7.30467e-165	0.21787	0.878	0.734	1.46093e-161	pfc_SST	GRM7
1.29891e-161	0.397913	0.857	0.652	2.59782e-158	pfc_SST	TMEM132D
6.11754e-155	0.594776	0.796	0.662	1.22351e-151	pfc_SST	CHGB
3.66937e-153	1.22483	0.728	0.672	7.33874e-150	pfc_SST	AC079148.3
3.92664e-151	0.309048	0.766	0.637	7.85328e-148	pfc_SST	AC078923.1
5.99756e-151	1.75353	0.674	0.578	1.19951e-147	pfc_SST	AC005999.2
5.1557e-149	0.955076	0.741	0.547	1.03114e-145	pfc_SST	AC092640.1
2.62871e-148	0.515394	0.559	0.478	5.25742e-145	pfc_SST	LINC01708
5.41692e-148	0.982006	0.789	0.723	1.08338e-144	pfc_SST	FREM1
5.53084e-146	0.596405	0.846	0.683	1.10617e-142	pfc_SST	KIAA1549L
7.55949e-146	0.59672	0.869	0.701	1.5119e-142	pfc_SST	CNKSR2
2.0395e-139	0.547887	0.821	0.612	4.07899e-136	pfc_SST	CAMK4
1.70939e-138	0.470268	0.779	0.544	3.41877e-135	pfc_SST	LINC00861
2.35251e-135	0.509516	0.852	0.736	4.70502e-132	pfc_SST	PDE10A
3.08048e-134	4.19805	0.644	0.371	6.16096e-131	pfc_SST	AL353072.2
3.80875e-134	0.739758	0.72	0.57	7.61751e-131	pfc_SST	LINC01500
3.94897e-132	0.54014	0.648	0.577	7.89793e-129	pfc_SST	OTX2-AS1
5.04601e-132	0.188269	0.797	0.531	1.0092e-128	pfc_SST	AC079772.1
1.11821e-130	0.901574	0.74	0.661	2.23642e-127	pfc_SST	PRICKLE1
6.63095e-129	0.132142	0.762	0.66	1.32619e-125	pfc_SST	CHRNA7
2.46526e-126	0.33313	0.732	0.546	4.93053e-123	pfc_SST	KCNH5
1.70763e-122	0.6448	0.8	0.751	3.41525e-119	pfc_SST	ALDH1A2
1.36887e-118	0.583998	0.779	0.665	2.73773e-115	pfc_SST	AC004083.1
1.92878e-115	0.290882	0.908	0.845	3.85756e-112	pfc_SST	NEFH
8.60286e-114	0.160274	0.598	0.38	1.72057e-110	pfc_SST	PURPL
1.12416e-111	0.248708	0.791	0.657	2.24833e-108	pfc_SST	PTPRG-AS1
8.86046e-111	0.165775	0.905	0.752	1.77209e-107	pfc_SST	PDZRN4
5.45781e-110	0.411992	0.817	0.647	1.09156e-106	pfc_SST	ZNF804A
1.12486e-107	0.816655	0.826	0.764	2.24972e-104	pfc_SST	STS
1.43604e-107	0.11733	0.836	0.717	2.87209e-104	pfc_SST	ABCA6
1.74822e-107	0.3925	0.854	0.681	3.49643e-104	pfc_SST	BRINP1
1.45038e-103	0.235022	0.739	0.606	2.90075e-100	pfc_SST	GRM8
5.95807e-102	0.512642	0.72	0.685	1.19161e-98	pfc_SST	ADAMTS12
2.23519e-101	0.213329	0.884	0.705	4.47037e-98	pfc_SST	GUCY1A2
2.16362e-96	0.656935	0.789	0.742	4.32723e-93	pfc_SST	TBC1D4
3.57468e-93	0.619148	0.56	0.454	7.14937e-90	pfc_SST	AC006296.3
1.06764e-91	0.196423	0.848	0.646	2.13528e-88	pfc_SST	CDH18
1.97976e-91	0.567512	0.675	0.561	3.95952e-88	pfc_SST	LINC01934
2.55007e-91	1.11083	0.85	0.793	5.10015e-88	pfc_SST	TTN
6.13297e-90	0.23928	0.734	0.638	1.22659e-86	pfc_SST	USH2A
6.82111e-90	0.149082	0.897	0.766	1.36422e-86	pfc_SST	TAFA2
7.41221e-89	0.129546	0.84	0.659	1.48244e-85	pfc_SST	DCHS2
3.0914e-88	1.1922	0.616	0.578	6.18281e-85	pfc_SST	PRDM1
9.70824e-86	0.327043	0.713	0.678	1.94165e-82	pfc_SST	MIR4435-2HG
2.89558e-84	0.473988	0.842	0.746	5.79115e-81	pfc_SST	SH3GL2
4.18568e-80	0.65104	0.732	0.673	8.37136e-77	pfc_SST	CAMK2A
7.00736e-79	1.43328	0.557	0.409	1.40147e-75	pfc_SST	AC003044.1
1.93027e-78	0.154547	0.903	0.837	3.86054e-75	pfc_SST	SGO1-AS1
2.60506e-78	0.538812	0.806	0.769	5.21013e-75	pfc_SST	KCNH1
1.32542e-77	0.809189	0.903	0.813	2.65083e-74	pfc_SST	IQCJ-SCHIP1
2.00073e-77	1.11838	0.659	0.612	4.00146e-74	pfc_SST	SLC26A4
2.7301e-74	1.03291	0.638	0.7	5.4602e-71	pfc_SST	BMP6
5.37446e-71	0.697413	0.36	0.515	1.07489e-67	pfc_SST	MSC-AS1
2.25656e-69	0.681722	0.668	0.54	4.51313e-66	pfc_SST	AC005537.1
4.12172e-69	0.373741	0.701	0.556	8.24344e-66	pfc_SST	OCA2
4.19902e-69	0.298079	0.513	0.454	8.39804e-66	pfc_SST	AC020718.1
2.51836e-68	0.266144	0.887	0.82	5.03672e-65	pfc_SST	INPP4B
5.59303e-66	6.81102	0.438	0.295	1.11861e-62	pfc_SST	AC113347.4
9.0952e-66	1.96046	0.417	0.372	1.81904e-62	pfc_SST	LINC02550
5.70683e-62	1.98225	0.612	0.601	1.14137e-58	pfc_SST	CALB1
2.23889e-60	0.256734	0.759	0.694	4.47778e-57	pfc_SST	COL21A1
6.71597e-59	2.43564	0.62	0.64	1.34319e-55	pfc_SST	LINC01482
2.51222e-57	0.785639	0.437	0.737	5.02445e-54	pfc_SST	KCNS3
3.61319e-57	1.13123	0.645	0.619	7.22638e-54	pfc_SST	AL096794.1
8.03712e-55	0.48763	0.711	0.681	1.60742e-51	pfc_SST	AC079385.1
5.15758e-54	0.378344	0.428	0.37	1.03152e-50	pfc_SST	LINC01443
5.35942e-51	0.228874	0.487	0.425	1.07188e-47	pfc_SST	LINC02163
7.2153e-51	0.840243	0.724	0.714	1.44306e-47	pfc_SST	AL591519.1
1.69619e-49	0.944806	0.662	0.718	3.39237e-46	pfc_SST	BTBD11
4.1668e-49	0.5878	0.688	0.651	8.3336e-46	pfc_SST	SRRM4
5.94602e-49	0.247522	0.657	0.6	1.1892e-45	pfc_SST	ANKRD33B
9.485e-49	0.931599	0.486	0.692	1.897e-45	pfc_SST	AC022126.1
1.12081e-48	0.256481	0.643	0.564	2.24163e-45	pfc_SST	SCN7A
2.74486e-48	0.121082	0.61	0.507	5.48973e-45	pfc_SST	AC021504.1
4.88633e-45	0.574441	0.448	0.642	9.77266e-42	pfc_SST	AGBL1
4.44734e-44	0.668826	0.606	0.513	8.89468e-41	pfc_SST	CNR1
6.15845e-39	0.810237	0.617	0.577	1.23169e-35	pfc_SST	CUX2
7.17511e-36	3.47939	0.566	0.52	1.43502e-32	pfc_SST	AC011586.2
1.32651e-32	0.737985	0.617	0.619	2.65303e-29	pfc_SST	PRKG2
4.19429e-32	0.203207	0.633	0.582	8.38858e-29	pfc_SST	AC025887.2
1.41479e-30	0.845535	0.642	0.698	2.82957e-27	pfc_SST	LINC01619
2.68362e-27	0.941793	0.626	0.611	5.36724e-24	pfc_SST	GABRG3
4.32822e-26	0.463899	0.662	0.693	8.65645e-23	pfc_SST	KLHL29
4.81597e-25	1.03824	0.566	0.544	9.63194e-22	pfc_SST	RAB27B
4.02639e-22	0.169894	0.61	0.612	8.05277e-19	pfc_SST	ARHGAP6
6.96285e-20	0.142259	0.749	0.703	1.39257e-16	pfc_SST	PLXNA4
3.15478e-18	1.7605	0.563	0.648	6.30955e-15	pfc_SST	ADAMTS20
5.56686e-17	1.17395	0.437	0.661	1.11337e-13	pfc_SST	B3GAT2
3.13817e-16	0.26631	0.488	0.411	6.27634e-13	pfc_SST	MCOLN3
1.02844e-15	0.223085	0.34	0.498	2.05688e-12	pfc_SST	SLC5A8
1.09194e-15	0.164335	0.611	0.622	2.18388e-12	pfc_SST	FGF13
5.64186e-13	1.10183	0.602	0.632	1.12837e-09	pfc_SST	LINC00534
6.08575e-13	0.166681	0.829	0.791	1.21715e-09	pfc_SST	AL359232.1
6.03438e-12	0.941313	0.547	0.594	1.20688e-08	pfc_SST	TRPC4
4.19489e-09	2.85493	0.397	0.318	8.38978e-06	pfc_SST	AC108690.1
6.37231e-09	0.330507	0.571	0.575	1.27446e-05	pfc_SST	DISC1FP1
3.90702e-07	0.164864	0.598	0.584	0.000781405	pfc_SST	DNAH6
4.57091e-07	0.221781	0.696	0.736	0.000914182	pfc_SST	HOMER1
2.50766e-06	0.177575	0.657	0.725	0.00501532	pfc_SST	ADRA1A
2.79853e-06	2.04575	0.471	0.404	0.00559705	pfc_SST	SCARA5
4.42475e-06	0.123914	0.583	0.627	0.0088495	pfc_SST	SLC25A21
0.00011399	0.162854	0.385	0.485	0.22798	pfc_SST	PRSS12
0.000417794	0.137397	0.673	0.688	0.835588	pfc_SST	SLIT2
0.00086612	0.891874	0.463	0.539	1	pfc_SST	AL596087.2
0.00313451	0.628182	0.528	0.553	1	pfc_SST	AL591501.1
0.0097984	0.165991	0.645	0.767	1	pfc_SST	CXXC4-AS1
0	0.42883	0.977	0.47	0	pfc_PV_Basket	LINC01915
0	1.55805	0.984	0.481	0	pfc_PV_Basket	LINC02645
0	1.02916	0.985	0.498	0	pfc_PV_Basket	TRPC7
0	0.283899	0.959	0.49	0	pfc_PV_Basket	LAMP5
0	0.426591	0.836	0.368	0	pfc_PV_Basket	NPFFR2
0	0.929637	0.954	0.489	0	pfc_PV_Basket	LIN28B
0	0.907947	0.928	0.483	0	pfc_PV_Basket	LINC02196
0	3.32372	0.986	0.546	0	pfc_PV_Basket	AL035401.1
0	0.109679	0.993	0.553	0	pfc_PV_Basket	AC005062.1
0	0.908545	0.99	0.564	0	pfc_PV_Basket	C14orf39
0	0.329786	0.98	0.564	0	pfc_PV_Basket	AC010967.1
0	1.72318	0.963	0.549	0	pfc_PV_Basket	KCNH7
0	1.12971	0.979	0.572	0	pfc_PV_Basket	PDGFD
0	1.17208	0.791	0.384	0	pfc_PV_Basket	PENK
0	1.63794	0.934	0.529	0	pfc_PV_Basket	FBN2
0	1.16947	0.964	0.559	0	pfc_PV_Basket	SST
0	0.837708	0.938	0.535	0	pfc_PV_Basket	TMEM255A
0	1.82003	0.798	0.396	0	pfc_PV_Basket	SCARA5
0	3.10951	0.998	0.597	0	pfc_PV_Basket	NXPH1
0	1.14344	0.99	0.59	0	pfc_PV_Basket	LINC01876
0	2.28483	0.933	0.533	0	pfc_PV_Basket	CDH9
0	0.895037	0.983	0.583	0	pfc_PV_Basket	AC079052.1
0	0.86514	0.962	0.563	0	pfc_PV_Basket	HTR2A
0	0.481353	0.981	0.583	0	pfc_PV_Basket	LINGO2
0	3.27317	0.998	0.6	0	pfc_PV_Basket	KCNC2
0	0.461915	0.863	0.465	0	pfc_PV_Basket	MATN1
0	0.368486	0.928	0.535	0	pfc_PV_Basket	AC107419.1
0	1.53022	0.983	0.591	0	pfc_PV_Basket	SNTG2
0	1.69968	0.81	0.419	0	pfc_PV_Basket	AC087379.2
0	0.95194	0.983	0.593	0	pfc_PV_Basket	HTR1E
0	2.45164	0.991	0.603	0	pfc_PV_Basket	UNC5D
0	0.459563	0.956	0.569	0	pfc_PV_Basket	LINC01197
0	2.79023	0.953	0.567	0	pfc_PV_Basket	AL445623.2
0	1.87463	0.954	0.568	0	pfc_PV_Basket	AC076968.2
0	0.266891	0.996	0.611	0	pfc_PV_Basket	UNC13C
0	3.79556	0.903	0.519	0	pfc_PV_Basket	LHX6
0	2.14573	0.984	0.602	0	pfc_PV_Basket	AC007368.1
0	0.146661	0.858	0.478	0	pfc_PV_Basket	AL355306.2
0	2.46863	0.99	0.611	0	pfc_PV_Basket	HCN1
0	0.39322	0.934	0.555	0	pfc_PV_Basket	ANKRD30A
0	2.33704	0.924	0.545	0	pfc_PV_Basket	ANKRD34C-AS1
0	2.30877	0.889	0.51	0	pfc_PV_Basket	HAPLN1
0	1.2248	0.982	0.603	0	pfc_PV_Basket	GRIN1
0	0.105788	0.968	0.59	0	pfc_PV_Basket	AC104078.2
0	3.33143	0.729	0.351	0	pfc_PV_Basket	LINC02360
0	2.10446	0.98	0.603	0	pfc_PV_Basket	AL353595.1
0	0.244814	0.998	0.624	0	pfc_PV_Basket	AP001037.1
0	1.2957	1	0.628	0	pfc_PV_Basket	AC007091.1
0	1.0733	0.916	0.545	0	pfc_PV_Basket	LINC02336
0	2.72331	0.879	0.508	0	pfc_PV_Basket	MARCH11
0	0.332004	0.926	0.555	0	pfc_PV_Basket	IGSF1
0	2.35079	0.972	0.602	0	pfc_PV_Basket	GABRG3
0	2.09025	0.926	0.557	0	pfc_PV_Basket	LINC02267
0	1.21887	0.992	0.625	0	pfc_PV_Basket	GABRQ
0	2.80834	0.987	0.621	0	pfc_PV_Basket	ELAVL2
0	1.45841	0.982	0.616	0	pfc_PV_Basket	AC087280.2
0	1.31973	0.941	0.576	0	pfc_PV_Basket	LINC01705
0	1.03179	0.984	0.619	0	pfc_PV_Basket	AC107208.1
0	0.592229	0.989	0.625	0	pfc_PV_Basket	AC097528.1
0	0.515264	0.978	0.615	0	pfc_PV_Basket	AC021134.1
0	2.00962	0.996	0.633	0	pfc_PV_Basket	DLGAP2
0	0.50894	0.998	0.635	0	pfc_PV_Basket	EPHA4
0	1.31317	0.95	0.587	0	pfc_PV_Basket	KITLG
0	0.911165	0.979	0.617	0	pfc_PV_Basket	TOX
0	2.71533	0.97	0.609	0	pfc_PV_Basket	GPR149
0	2.25626	0.998	0.638	0	pfc_PV_Basket	GRIA1
0	1.23424	0.999	0.64	0	pfc_PV_Basket	TWIST1
0	0.267429	0.902	0.543	0	pfc_PV_Basket	AC004917.1
0	1.93788	0.995	0.637	0	pfc_PV_Basket	MYT1L
0	1.60042	0.922	0.566	0	pfc_PV_Basket	GABRA4
0	1.71714	0.991	0.635	0	pfc_PV_Basket	CHRM2
0	1.78369	0.918	0.562	0	pfc_PV_Basket	CACNG3
0	0.780898	0.912	0.557	0	pfc_PV_Basket	LINC02307
0	1.0532	0.89	0.535	0	pfc_PV_Basket	LINC01807
0	1.68697	0.989	0.635	0	pfc_PV_Basket	ADGRL2
0	1.93737	0.971	0.617	0	pfc_PV_Basket	AC113137.1
0	2.00852	0.995	0.642	0	pfc_PV_Basket	GABRB2
0	1.81368	0.985	0.632	0	pfc_PV_Basket	HPGD
0	1.56952	0.909	0.556	0	pfc_PV_Basket	GAS2L3
0	0.506809	0.97	0.618	0	pfc_PV_Basket	CFAP299
0	0.876249	0.91	0.558	0	pfc_PV_Basket	AC020637.1
0	0.943371	0.99	0.639	0	pfc_PV_Basket	SNTG1
0	1.64295	0.927	0.579	0	pfc_PV_Basket	AC005699.1
0	2.06942	0.992	0.644	0	pfc_PV_Basket	SYN2
0	1.23102	0.998	0.65	0	pfc_PV_Basket	RIMS2
0	1.51539	0.991	0.643	0	pfc_PV_Basket	PWRN1
0	0.692718	0.884	0.536	0	pfc_PV_Basket	LINC02755
0	2.6402	0.99	0.644	0	pfc_PV_Basket	EPHA6
0	0.247608	0.999	0.653	0	pfc_PV_Basket	NELL1
0	1.9558	0.98	0.634	0	pfc_PV_Basket	SLC44A5
0	1.40555	0.955	0.609	0	pfc_PV_Basket	LINC01250
0	1.76685	0.996	0.652	0	pfc_PV_Basket	GRIN2B
0	2.24268	0.986	0.643	0	pfc_PV_Basket	ZNF804A
0	2.51997	0.997	0.654	0	pfc_PV_Basket	GRIN3A
0	2.97755	0.986	0.644	0	pfc_PV_Basket	SAMD5
0	1.059	0.958	0.616	0	pfc_PV_Basket	DGCR9
0	0.753642	0.964	0.623	0	pfc_PV_Basket	ACKR1
0	1.95555	0.996	0.655	0	pfc_PV_Basket	GABRA1
0	1.57169	0.995	0.655	0	pfc_PV_Basket	MEG8
0	0.266265	0.965	0.625	0	pfc_PV_Basket	MMP16
0	1.7311	0.979	0.639	0	pfc_PV_Basket	LINC02133
0	2.93268	0.918	0.58	0	pfc_PV_Basket	BCL11B
0	1.40364	0.935	0.597	0	pfc_PV_Basket	LINC01902
0	0.137512	0.982	0.644	0	pfc_PV_Basket	LINC00840
0	1.44168	1	0.663	0	pfc_PV_Basket	MEG3
0	1.55552	0.948	0.611	0	pfc_PV_Basket	LINC01837
0	1.92475	0.954	0.618	0	pfc_PV_Basket	PLA2R1
0	0.675395	0.963	0.628	0	pfc_PV_Basket	KCNQ5
0	2.19645	0.99	0.655	0	pfc_PV_Basket	CNTN5
0	1.85159	0.994	0.66	0	pfc_PV_Basket	SLC4A10
0	0.112595	0.95	0.617	0	pfc_PV_Basket	ADGRG6
0	1.09597	0.96	0.627	0	pfc_PV_Basket	SCN9A
0	1.49331	0.986	0.655	0	pfc_PV_Basket	GRIK1
0	1.74999	0.969	0.638	0	pfc_PV_Basket	PAK5
0	0.338388	0.995	0.665	0	pfc_PV_Basket	RERG
0	1.7843	0.986	0.656	0	pfc_PV_Basket	RAB3C
0	1.21463	0.967	0.637	0	pfc_PV_Basket	AC003991.1
0	0.94712	0.984	0.654	0	pfc_PV_Basket	SCN2A
0	1.91644	0.985	0.655	0	pfc_PV_Basket	NMNAT2
0	2.24042	0.998	0.669	0	pfc_PV_Basket	TENM2
0	0.148448	0.962	0.633	0	pfc_PV_Basket	ADGRV1
0	1.51627	0.999	0.67	0	pfc_PV_Basket	CCSER1
0	1.44028	0.967	0.639	0	pfc_PV_Basket	LINC02694
0	0.910478	0.875	0.547	0	pfc_PV_Basket	SLC7A2
0	1.32582	0.976	0.649	0	pfc_PV_Basket	ASIC2
0	3.80255	0.832	0.505	0	pfc_PV_Basket	AP005203.1
0	1.82722	0.916	0.591	0	pfc_PV_Basket	ST6GALNAC5
0	1.1794	0.991	0.666	0	pfc_PV_Basket	FRAS1
0	1.32044	0.976	0.651	0	pfc_PV_Basket	GABRG2
0	2.59413	0.936	0.612	0	pfc_PV_Basket	RAB3B
0	1.62246	0.995	0.671	0	pfc_PV_Basket	CNTN4
0	1.26197	0.99	0.667	0	pfc_PV_Basket	CA8
0	0.782649	0.995	0.673	0	pfc_PV_Basket	GRM1
0	1.58225	0.987	0.665	0	pfc_PV_Basket	CELF4
0	1.24273	0.979	0.657	0	pfc_PV_Basket	MIAT
0	1.80702	0.908	0.587	0	pfc_PV_Basket	STAT4
0	0.309703	0.983	0.662	0	pfc_PV_Basket	AF279873.3
0	1.10584	0.98	0.66	0	pfc_PV_Basket	COL25A1
0	0.800499	0.976	0.656	0	pfc_PV_Basket	SYT4
0	1.71871	0.966	0.646	0	pfc_PV_Basket	SRRM3
0	1.50149	0.988	0.669	0	pfc_PV_Basket	GABBR2
0	1.97865	0.967	0.648	0	pfc_PV_Basket	AFF2
0	1.73039	0.935	0.618	0	pfc_PV_Basket	NDST3
0	0.85987	0.973	0.656	0	pfc_PV_Basket	MTUS2
0	1.04004	0.99	0.673	0	pfc_PV_Basket	PTPRO
0	1.49649	0.966	0.649	0	pfc_PV_Basket	RUNDC3B
0	2.21974	0.931	0.615	0	pfc_PV_Basket	FGF13
0	2.57587	0.913	0.597	0	pfc_PV_Basket	LYPD6B
0	0.929295	0.959	0.643	0	pfc_PV_Basket	CDH18
0	1.41338	0.964	0.648	0	pfc_PV_Basket	PPM1E
0	3.25319	0.992	0.677	0	pfc_PV_Basket	ZNF385D
0	1.86037	0.995	0.681	0	pfc_PV_Basket	ROBO2
0	2.7419	0.954	0.64	0	pfc_PV_Basket	TAC1
0	1.76353	0.851	0.537	0	pfc_PV_Basket	RAB27B
0	1.66538	1	0.687	0	pfc_PV_Basket	SYT1
0	0.898315	0.998	0.685	0	pfc_PV_Basket	EPHA5
0	2.74212	0.962	0.649	0	pfc_PV_Basket	OSBPL10
0	2.36762	0.98	0.668	0	pfc_PV_Basket	ZMAT4
0	0.618181	0.982	0.67	0	pfc_PV_Basket	GULP1
0	2.03892	0.957	0.645	0	pfc_PV_Basket	SRRM4
0	0.2463	0.884	0.573	0	pfc_PV_Basket	TLL1
0	0.105445	0.976	0.665	0	pfc_PV_Basket	ITGA8
0	1.06594	0.982	0.671	0	pfc_PV_Basket	PRKG1
0	0.379247	0.963	0.652	0	pfc_PV_Basket	AC090993.1
0	2.17562	0.968	0.658	0	pfc_PV_Basket	ZNF385B
0	1.11349	0.968	0.658	0	pfc_PV_Basket	KCNJ6
0	1.73191	0.911	0.602	0	pfc_PV_Basket	AC046195.1
0	0.824069	0.762	0.453	0	pfc_PV_Basket	AP003400.1
0	1.98371	0.972	0.663	0	pfc_PV_Basket	ZNF804B
0	1.75312	0.982	0.673	0	pfc_PV_Basket	GALNT17
0	1.90271	0.836	0.527	0	pfc_PV_Basket	CNTNAP3B
0	2.30087	0.714	0.406	0	pfc_PV_Basket	AC003044.1
0	0.362736	0.793	0.486	0	pfc_PV_Basket	AC016721.1
0	1.13595	0.919	0.612	0	pfc_PV_Basket	ANKRD30BL
0	2.94625	0.989	0.682	0	pfc_PV_Basket	GAD2
0	2.31145	0.987	0.68	0	pfc_PV_Basket	SLIT2
0	0.646295	0.97	0.663	0	pfc_PV_Basket	LINC02257
0	0.305763	0.964	0.657	0	pfc_PV_Basket	LINC02082
0	1.05516	0.978	0.672	0	pfc_PV_Basket	TRMT9B
0	1.53676	0.991	0.685	0	pfc_PV_Basket	LIN7A
0	1.77997	0.998	0.693	0	pfc_PV_Basket	ATRNL1
0	1.0705	1	0.695	0	pfc_PV_Basket	OPCML
0	0.940756	0.877	0.572	0	pfc_PV_Basket	ARHGAP28
0	1.87777	0.935	0.63	0	pfc_PV_Basket	AL445433.2
0	0.803193	0.914	0.609	0	pfc_PV_Basket	GAP43
0	0.265426	0.926	0.621	0	pfc_PV_Basket	TNFRSF6B
0	2.48039	0.965	0.66	0	pfc_PV_Basket	VWC2
0	0.697276	0.853	0.548	0	pfc_PV_Basket	AC069133.1
0	1.21939	0.996	0.692	0	pfc_PV_Basket	STXBP5L
0	1.60505	0.998	0.694	0	pfc_PV_Basket	VSNL1
0	1.43978	0.974	0.67	0	pfc_PV_Basket	KCNJ3
0	2.21445	0.959	0.655	0	pfc_PV_Basket	NHS
0	0.175186	0.968	0.665	0	pfc_PV_Basket	TRHDE
0	1.00944	0.95	0.647	0	pfc_PV_Basket	LINC02552
0	0.795098	0.992	0.69	0	pfc_PV_Basket	PCDH15
0	0.890749	0.97	0.668	0	pfc_PV_Basket	EFNA5
0	1.30762	0.844	0.542	0	pfc_PV_Basket	SOX1-OT
0	2.20454	0.991	0.69	0	pfc_PV_Basket	DOK6
0	0.899136	0.98	0.68	0	pfc_PV_Basket	ADAMTS19
0	0.27634	0.921	0.622	0	pfc_PV_Basket	TRPC6
0	1.46193	0.915	0.616	0	pfc_PV_Basket	NETO1
0	1.53839	0.978	0.679	0	pfc_PV_Basket	NRIP3
0	0.836355	0.879	0.581	0	pfc_PV_Basket	DPP4
0	0.476576	0.985	0.687	0	pfc_PV_Basket	SDK2
0	1.49072	0.985	0.689	0	pfc_PV_Basket	SHISA9
0	2.33963	0.967	0.671	0	pfc_PV_Basket	PLCXD3
0	2.16053	0.943	0.647	0	pfc_PV_Basket	SATB1-AS1
0	0.935808	0.95	0.654	0	pfc_PV_Basket	AC097467.3
0	1.3392	0.994	0.699	0	pfc_PV_Basket	CACNA1B
0	2.35095	0.998	0.703	0	pfc_PV_Basket	XKR4
0	1.9112	0.994	0.7	0	pfc_PV_Basket	CNTNAP5
0	0.255946	0.949	0.655	0	pfc_PV_Basket	NPSR1
0	0.55897	0.964	0.67	0	pfc_PV_Basket	CALM3
0	1.74712	0.98	0.686	0	pfc_PV_Basket	KSR2
0	1.41039	0.996	0.703	0	pfc_PV_Basket	GALNTL6
0	0.273343	0.998	0.705	0	pfc_PV_Basket	AC012409.2
0	2.66738	1	0.708	0	pfc_PV_Basket	GRIP1
0	1.09188	0.989	0.697	0	pfc_PV_Basket	SORBS2
0	0.999837	0.959	0.667	0	pfc_PV_Basket	PTPRR
0	1.16316	0.927	0.636	0	pfc_PV_Basket	VAV3
0	0.375192	0.872	0.581	0	pfc_PV_Basket	MIR4500HG
0	2.27535	0.982	0.691	0	pfc_PV_Basket	NCALD
0	1.756	0.925	0.634	0	pfc_PV_Basket	CNBD1
0	0.815458	0.966	0.675	0	pfc_PV_Basket	AC112770.1
0	0.605779	0.948	0.657	0	pfc_PV_Basket	CNTN3
0	1.25621	0.985	0.695	0	pfc_PV_Basket	LRFN5
0	0.619927	0.981	0.691	0	pfc_PV_Basket	SHISA6
0	1.35313	0.998	0.708	0	pfc_PV_Basket	LINC00871
0	0.234988	0.786	0.496	0	pfc_PV_Basket	AC020584.1
0	0.126084	0.981	0.691	0	pfc_PV_Basket	MALRD1
0	0.995878	0.937	0.648	0	pfc_PV_Basket	LINC01320
0	2.16911	0.875	0.586	0	pfc_PV_Basket	TRPC4
0	1.57991	0.977	0.688	0	pfc_PV_Basket	SLCO5A1
0	2.47982	0.945	0.656	0	pfc_PV_Basket	TRPC5
0	3.07701	0.997	0.709	0	pfc_PV_Basket	AL033504.1
0	0.293748	0.968	0.68	0	pfc_PV_Basket	AL807742.1
0	0.484699	0.938	0.65	0	pfc_PV_Basket	TMEM132D
0	2.60255	0.948	0.66	0	pfc_PV_Basket	LINC02389
0	1.20018	0.971	0.683	0	pfc_PV_Basket	NSG2
0	1.03234	0.99	0.703	0	pfc_PV_Basket	FRMPD4
0	2.56121	0.965	0.678	0	pfc_PV_Basket	AC004946.1
0	1.57669	0.957	0.671	0	pfc_PV_Basket	COL19A1
0	1.54671	0.963	0.677	0	pfc_PV_Basket	PIP5K1B
0	0.674512	0.973	0.687	0	pfc_PV_Basket	DAPL1
0	1.38171	0.864	0.579	0	pfc_PV_Basket	ST8SIA4
0	1.19165	0.982	0.697	0	pfc_PV_Basket	CALY
0	1.01603	0.981	0.697	0	pfc_PV_Basket	ABCA9
0	1.12801	0.926	0.642	0	pfc_PV_Basket	AMPH
0	0.864049	0.963	0.68	0	pfc_PV_Basket	KIAA1549L
0	0.627521	0.937	0.655	0	pfc_PV_Basket	CHRNA7
0	3.35244	0.811	0.53	0	pfc_PV_Basket	AL596087.2
0	2.35757	0.999	0.719	0	pfc_PV_Basket	FGF12
0	0.494819	0.933	0.653	0	pfc_PV_Basket	AC002070.1
0	1.87748	0.997	0.718	0	pfc_PV_Basket	PCDH11X
0	2.18007	0.975	0.696	0	pfc_PV_Basket	GAD1
0	0.624112	0.884	0.605	0	pfc_PV_Basket	COL24A1
0	1.68596	0.994	0.715	0	pfc_PV_Basket	KCTD16
0	0.158034	0.986	0.707	0	pfc_PV_Basket	ARHGEF28
0	2.82912	0.966	0.687	0	pfc_PV_Basket	ANK1
0	0.359892	1	0.722	0	pfc_PV_Basket	NRG1
0	2.77959	0.888	0.61	0	pfc_PV_Basket	MYO3A
0	1.32535	0.961	0.683	0	pfc_PV_Basket	SLC27A6
0	1.28253	0.963	0.685	0	pfc_PV_Basket	STMN2
0	1.23069	0.954	0.677	0	pfc_PV_Basket	AC027288.3
0	1.53563	0.922	0.646	0	pfc_PV_Basket	FER1L6-AS2
0	1.435	0.969	0.695	0	pfc_PV_Basket	KLHL13
0	1.43852	0.944	0.67	0	pfc_PV_Basket	ABCA10
0	0.677731	0.99	0.717	0	pfc_PV_Basket	HTR2C
0	2.58522	0.97	0.697	0	pfc_PV_Basket	SLC17A8
0	0.915473	0.764	0.491	0	pfc_PV_Basket	AL442636.1
0	1.68042	0.8	0.527	0	pfc_PV_Basket	RSPO3
0	0.344348	0.949	0.676	0	pfc_PV_Basket	CREG2
0	1.19691	0.911	0.639	0	pfc_PV_Basket	NREP
0	0.737367	0.954	0.682	0	pfc_PV_Basket	GABRB3
0	0.706505	0.989	0.718	0	pfc_PV_Basket	SYNPR
0	2.56788	0.668	0.397	0	pfc_PV_Basket	AL592156.2
0	1.2704	0.977	0.706	0	pfc_PV_Basket	AL008633.1
0	2.42468	1	0.729	0	pfc_PV_Basket	DLGAP1
0	1.33568	0.937	0.667	0	pfc_PV_Basket	RND3
0	1.48655	0.982	0.713	0	pfc_PV_Basket	SDK1
0	1.38059	0.991	0.722	0	pfc_PV_Basket	ATP1A3
0	1.87123	0.916	0.648	0	pfc_PV_Basket	QRFPR
0	1.736	0.992	0.724	0	pfc_PV_Basket	MCTP1
0	1.20015	0.906	0.638	0	pfc_PV_Basket	FAM153CP
0	1.58911	0.989	0.722	0	pfc_PV_Basket	KHDRBS2
0	0.981781	0.989	0.722	0	pfc_PV_Basket	LINC01344
0	1.14456	1	0.733	0	pfc_PV_Basket	FGF14
0	0.840857	0.97	0.703	0	pfc_PV_Basket	GUCY1A2
0	0.885378	0.909	0.643	0	pfc_PV_Basket	AL136114.1
0	0.610317	0.862	0.596	0	pfc_PV_Basket	AC009081.2
0	0.81569	0.936	0.67	0	pfc_PV_Basket	EPHA3
0	0.268037	0.962	0.696	0	pfc_PV_Basket	FREM3
0	2.30146	0.987	0.722	0	pfc_PV_Basket	SLC35F4
0	3.58324	0.985	0.721	0	pfc_PV_Basket	SCN1A-AS1
0	0.730015	0.959	0.695	0	pfc_PV_Basket	THY1
0	1.91303	0.957	0.693	0	pfc_PV_Basket	OSBPL3
0	1.35459	0.963	0.7	0	pfc_PV_Basket	KIAA1211
0	1.14568	0.736	0.473	0	pfc_PV_Basket	TMEM233
0	1.15772	0.955	0.692	0	pfc_PV_Basket	VAT1L
0	1.96967	0.96	0.698	0	pfc_PV_Basket	PLXNA4
0	1.47369	0.894	0.632	0	pfc_PV_Basket	GUCY1A1
0	1.43594	0.97	0.708	0	pfc_PV_Basket	SYN3
0	1.00909	0.964	0.702	0	pfc_PV_Basket	AC010343.3
0	0.225976	0.905	0.644	0	pfc_PV_Basket	PI15
0	0.600283	0.839	0.579	0	pfc_PV_Basket	AL136456.1
0	1.46837	0.999	0.739	0	pfc_PV_Basket	GRM5
0	0.879151	0.965	0.705	0	pfc_PV_Basket	RANBP17
0	1.82793	0.993	0.733	0	pfc_PV_Basket	PTPRN2
0	0.926507	0.989	0.73	0	pfc_PV_Basket	AC114316.1
0	2.00796	0.999	0.74	0	pfc_PV_Basket	CADPS
0	0.400246	0.9	0.641	0	pfc_PV_Basket	SLC24A3
0	2.29871	0.937	0.678	0	pfc_PV_Basket	LYPD6
0	1.64304	0.923	0.664	0	pfc_PV_Basket	SLIT1
0	1.80157	0.931	0.672	0	pfc_PV_Basket	HS6ST2
0	1.01486	0.94	0.681	0	pfc_PV_Basket	AC093523.1
0	2.5285	0.989	0.731	0	pfc_PV_Basket	TENM1
0	0.871905	0.87	0.612	0	pfc_PV_Basket	AC037486.1
0	2.901	0.998	0.741	0	pfc_PV_Basket	KIAA1217
0	0.371353	1	0.743	0	pfc_PV_Basket	SV2C
0	0.88614	0.969	0.712	0	pfc_PV_Basket	TMTC1
0	2.15063	0.862	0.605	0	pfc_PV_Basket	AC111006.1
0	0.911427	0.95	0.694	0	pfc_PV_Basket	CNTN6
0	1.58231	0.862	0.608	0	pfc_PV_Basket	AL442163.1
0	1.43686	0.902	0.649	0	pfc_PV_Basket	FAM189A1
0	0.464429	0.999	0.747	0	pfc_PV_Basket	TTC6
0	1.06859	0.978	0.726	0	pfc_PV_Basket	THSD7A
0	1.77799	0.92	0.668	0	pfc_PV_Basket	AC104248.1
0	0.823092	0.998	0.747	0	pfc_PV_Basket	LRRTM4
0	1.23042	0.789	0.538	0	pfc_PV_Basket	PARM1
0	2.49894	0.961	0.711	0	pfc_PV_Basket	BTBD11
0	0.945649	0.836	0.588	0	pfc_PV_Basket	AC090578.1
0	0.575649	0.907	0.659	0	pfc_PV_Basket	CHGB
0	1.8077	0.981	0.733	0	pfc_PV_Basket	AC073050.1
0	0.841671	0.878	0.631	0	pfc_PV_Basket	GALNT14
0	2.27965	0.841	0.594	0	pfc_PV_Basket	RARB
0	1.00653	0.796	0.549	0	pfc_PV_Basket	AL022151.1
0	2.32701	1	0.754	0	pfc_PV_Basket	GPC6
0	1.10403	0.819	0.573	0	pfc_PV_Basket	CUX2
0	0.966573	0.976	0.73	0	pfc_PV_Basket	LINC01933
0	1.96242	0.998	0.753	0	pfc_PV_Basket	DAB1
0	1.33725	0.997	0.752	0	pfc_PV_Basket	KCND2
0	0.846997	0.97	0.725	0	pfc_PV_Basket	HS6ST3
0	1.27955	0.854	0.609	0	pfc_PV_Basket	AC009899.1
0	0.663576	0.795	0.55	0	pfc_PV_Basket	AC002377.1
0	1.32887	0.95	0.705	0	pfc_PV_Basket	SHANK2
0	1.85411	0.874	0.63	0	pfc_PV_Basket	MYO1B
0	0.85051	0.974	0.731	0	pfc_PV_Basket	TMEM108
0	0.919299	0.901	0.658	0	pfc_PV_Basket	KCNK2
0	1.44296	0.926	0.683	0	pfc_PV_Basket	UBASH3B
0	0.581995	0.814	0.571	0	pfc_PV_Basket	AC092546.1
0	1.6845	0.78	0.538	0	pfc_PV_Basket	AC005537.1
0	0.423933	0.959	0.719	0	pfc_PV_Basket	MGAT4C
0	2.25071	0.991	0.751	0	pfc_PV_Basket	TENM3
0	2.15425	0.714	0.475	0	pfc_PV_Basket	AL391117.1
0	0.45309	0.923	0.684	0	pfc_PV_Basket	HES4
0	1.72776	0.792	0.553	0	pfc_PV_Basket	PPARG
0	0.801667	0.98	0.741	0	pfc_PV_Basket	CCDC39
0	0.385268	0.916	0.678	0	pfc_PV_Basket	TRPC3
0	1.68147	0.922	0.685	0	pfc_PV_Basket	GHR
0	0.634333	0.902	0.665	0	pfc_PV_Basket	RBFOX3
0	1.57886	0.995	0.759	0	pfc_PV_Basket	AC244502.1
0	1.1591	0.997	0.761	0	pfc_PV_Basket	RBMS3
0	0.947483	0.864	0.629	0	pfc_PV_Basket	PRR16
0	1.24639	0.892	0.657	0	pfc_PV_Basket	FSTL4
0	2.15881	0.949	0.715	0	pfc_PV_Basket	COL12A1
0	2.69533	0.984	0.751	0	pfc_PV_Basket	PTCHD4
0	0.977084	0.998	0.765	0	pfc_PV_Basket	CSMD1
0	2.13228	0.928	0.696	0	pfc_PV_Basket	TOX2
0	1.00914	0.867	0.635	0	pfc_PV_Basket	AC078923.1
0	1.07649	0.998	0.766	0	pfc_PV_Basket	MDGA2
0	2.05847	0.924	0.693	0	pfc_PV_Basket	PLCH1
0	2.32807	0.855	0.624	0	pfc_PV_Basket	POSTN
0	1.4868	0.746	0.515	0	pfc_PV_Basket	HS3ST2
0	0.231985	0.911	0.68	0	pfc_PV_Basket	AL157886.1
0	2.0846	0.993	0.763	0	pfc_PV_Basket	TAFA2
0	0.653647	0.996	0.767	0	pfc_PV_Basket	SNAP25
0	0.560979	0.846	0.617	0	pfc_PV_Basket	ANKRD30B
0	1.34181	0.86	0.631	0	pfc_PV_Basket	U91319.1
0	1.69181	0.949	0.72	0	pfc_PV_Basket	LINC02398
0	0.778943	0.844	0.615	0	pfc_PV_Basket	RGS4
0	0.199743	0.965	0.737	0	pfc_PV_Basket	AC040174.1
0	0.7315	0.97	0.743	0	pfc_PV_Basket	ITGA1
0	1.29274	0.967	0.741	0	pfc_PV_Basket	PHACTR2
0	0.473694	0.991	0.765	0	pfc_PV_Basket	DCLK1
0	1.67243	0.806	0.581	0	pfc_PV_Basket	BCL11A
0	1.14277	0.997	0.772	0	pfc_PV_Basket	RIMS1
0	1.81859	0.961	0.736	0	pfc_PV_Basket	AC093298.2
0	1.04543	0.943	0.718	0	pfc_PV_Basket	PEG3
0	2.62944	0.975	0.751	0	pfc_PV_Basket	MYO16
0	0.729695	0.956	0.733	0	pfc_PV_Basket	PDE10A
0	0.839952	0.998	0.775	0	pfc_PV_Basket	CHRNA2
0	0.229065	0.986	0.763	0	pfc_PV_Basket	MID1
0	0.448106	0.869	0.647	0	pfc_PV_Basket	C8orf34
0	0.461512	0.964	0.742	0	pfc_PV_Basket	AC084816.1
0	1.51755	0.998	0.776	0	pfc_PV_Basket	LINC01414
0	1.59029	0.773	0.552	0	pfc_PV_Basket	PWRN4
0	0.806759	0.987	0.766	0	pfc_PV_Basket	PCDH7
0	2.14463	0.986	0.766	0	pfc_PV_Basket	KIF26B
0	1.82061	0.997	0.777	0	pfc_PV_Basket	PCLO
0	1.15536	0.853	0.634	0	pfc_PV_Basket	ROR1
0	1.88968	0.778	0.559	0	pfc_PV_Basket	CDH7
0	1.13138	0.945	0.726	0	pfc_PV_Basket	ADAMTS9-AS2
0	1.02421	0.85	0.632	0	pfc_PV_Basket	CDH12
0	0.251785	0.824	0.607	0	pfc_PV_Basket	ARHGAP6
0	0.712483	0.977	0.76	0	pfc_PV_Basket	SLC35F3
0	0.33081	0.894	0.677	0	pfc_PV_Basket	COL4A2
0	1.4379	0.93	0.714	0	pfc_PV_Basket	SPHKAP
0	0.740045	0.929	0.713	0	pfc_PV_Basket	PTPRT
0	2.7385	0.847	0.631	0	pfc_PV_Basket	RSPO2
0	0.104672	0.978	0.762	0	pfc_PV_Basket	ADAMTSL3
0	2.77983	0.772	0.558	0	pfc_PV_Basket	SYTL5
0	0.917242	0.993	0.779	0	pfc_PV_Basket	KCNMB2
0	2.43272	0.822	0.608	0	pfc_PV_Basket	SLC26A4
0	0.917565	0.983	0.769	0	pfc_PV_Basket	SLC35F1
0	2.11977	0.992	0.778	0	pfc_PV_Basket	AC108169.1
0	1.52255	0.878	0.664	0	pfc_PV_Basket	STEAP2-AS1
0	1.87274	0.998	0.785	0	pfc_PV_Basket	ATP8A2
0	1.02112	0.898	0.685	0	pfc_PV_Basket	BRINP2
0	1.21483	1	0.788	0	pfc_PV_Basket	FRMD3
0	2.14871	0.932	0.722	0	pfc_PV_Basket	GRIK3
0	1.45632	0.77	0.561	0	pfc_PV_Basket	SCN7A
0	1.19344	0.999	0.791	0	pfc_PV_Basket	LRRC7
0	1.57841	0.909	0.703	0	pfc_PV_Basket	STXBP5-AS1
0	2.31606	0.78	0.574	0	pfc_PV_Basket	PRDM1
0	0.248592	0.947	0.741	0	pfc_PV_Basket	COBLL1
0	0.369501	0.976	0.771	0	pfc_PV_Basket	SKAP1
0	0.167096	0.968	0.764	0	pfc_PV_Basket	EDNRA
0	2.06414	0.971	0.768	0	pfc_PV_Basket	TOX3
0	0.479953	0.937	0.735	0	pfc_PV_Basket	STPG2-AS1
0	0.511125	0.931	0.729	0	pfc_PV_Basket	LINC01239
0	0.817361	0.88	0.678	0	pfc_PV_Basket	AC120193.1
0	1.26212	0.91	0.71	0	pfc_PV_Basket	AL591519.1
0	1.79759	0.98	0.78	0	pfc_PV_Basket	SGCZ
0	2.06931	1	0.8	0	pfc_PV_Basket	RBFOX1
0	1.64214	0.989	0.789	0	pfc_PV_Basket	ADCY8
0	1.11639	0.795	0.597	0	pfc_PV_Basket	CALB1
0	1.3339	1	0.803	0	pfc_PV_Basket	GRIK2
0	1.83572	0.997	0.8	0	pfc_PV_Basket	TMEM132B
0	0.464567	0.896	0.7	0	pfc_PV_Basket	ADAMTS6
0	0.897535	0.903	0.708	0	pfc_PV_Basket	AC132803.1
0	0.875728	0.961	0.767	0	pfc_PV_Basket	AC018742.1
0	1.43201	0.959	0.765	0	pfc_PV_Basket	KCNH1
0	0.182883	0.941	0.747	0	pfc_PV_Basket	GALNT18
0	0.690898	0.922	0.729	0	pfc_PV_Basket	WLS
0	0.621154	0.964	0.771	0	pfc_PV_Basket	AC107223.1
0	0.375869	0.849	0.656	0	pfc_PV_Basket	IL12A-AS1
0	1.07395	0.855	0.662	0	pfc_PV_Basket	AC004949.1
0	0.519433	0.845	0.654	0	pfc_PV_Basket	AL162493.1
0	2.44266	0.754	0.564	0	pfc_PV_Basket	AC092422.1
0	0.686587	0.923	0.734	0	pfc_PV_Basket	NPNT
0	0.787247	0.992	0.803	0	pfc_PV_Basket	GRIN2A
0	0.496864	0.99	0.802	0	pfc_PV_Basket	TACR3
0	1.31021	0.791	0.604	0	pfc_PV_Basket	GRM8
0	1.11956	0.926	0.739	0	pfc_PV_Basket	TBC1D4
0	0.417667	0.902	0.715	0	pfc_PV_Basket	ABCA6
0	2.95675	0.823	0.636	0	pfc_PV_Basket	NDST4
0	0.873889	0.954	0.768	0	pfc_PV_Basket	ALK
0	1.78978	0.946	0.761	0	pfc_PV_Basket	STS
0	0.994176	0.978	0.794	0	pfc_PV_Basket	TMEM132C
0	1.82658	0.902	0.719	0	pfc_PV_Basket	SIDT1
0	1.91514	0.875	0.692	0	pfc_PV_Basket	LINC01619
0	1.27254	0.793	0.611	0	pfc_PV_Basket	AC073114.1
0	0.709856	0.997	0.815	0	pfc_PV_Basket	CSMD3
0	2.00665	0.809	0.627	0	pfc_PV_Basket	HTR4
0	0.133	1	0.818	0	pfc_PV_Basket	AC023095.1
0	2.16953	0.854	0.672	0	pfc_PV_Basket	NXPH2
0	1.13142	0.998	0.817	0	pfc_PV_Basket	RGS7
0	1.5813	0.895	0.714	0	pfc_PV_Basket	GNAL
0	1.15422	0.886	0.706	0	pfc_PV_Basket	SMOC2
0	1.21764	0.777	0.598	0	pfc_PV_Basket	VWC2L
0	0.610999	0.813	0.634	0	pfc_PV_Basket	IQGAP2
0	0.765261	0.961	0.782	0	pfc_PV_Basket	MCC
0	0.734996	0.972	0.793	0	pfc_PV_Basket	SPRY4-AS1
0	0.737223	0.979	0.801	0	pfc_PV_Basket	AFF3
0	1.11752	0.867	0.69	0	pfc_PV_Basket	RPH3A
0	0.343161	0.935	0.758	0	pfc_PV_Basket	AL591686.2
0	0.299121	0.959	0.783	0	pfc_PV_Basket	CASC15
0	1.69268	0.992	0.818	0	pfc_PV_Basket	INPP4B
0	1.87939	0.85	0.676	0	pfc_PV_Basket	RBM20
0	1.42971	0.814	0.641	0	pfc_PV_Basket	DLX6-AS1
0	1.89607	0.989	0.817	0	pfc_PV_Basket	FMN1
0	3.32253	0.914	0.743	0	pfc_PV_Basket	MYO5B
0	0.719742	0.889	0.719	0	pfc_PV_Basket	ADRA1A
0	0.971677	0.98	0.81	0	pfc_PV_Basket	LUZP2
0	2.24047	0.809	0.64	0	pfc_PV_Basket	HGF
0	0.523838	0.883	0.714	0	pfc_PV_Basket	AC137770.1
0	2.41188	0.827	0.658	0	pfc_PV_Basket	GRIP2
0	1.61344	1	0.832	0	pfc_PV_Basket	RYR2
0	1.06586	0.986	0.821	0	pfc_PV_Basket	PLD5
0	0.879746	0.909	0.746	0	pfc_PV_Basket	NOS1
0	1.40147	0.994	0.831	0	pfc_PV_Basket	ERC2
0	0.216499	0.968	0.805	0	pfc_PV_Basket	NEFL
0	1.07364	0.809	0.648	0	pfc_PV_Basket	NETO2
0	2.20613	0.862	0.702	0	pfc_PV_Basket	SULF1
0	2.62143	0.995	0.836	0	pfc_PV_Basket	DPP10
0	1.68773	0.761	0.602	0	pfc_PV_Basket	IGF1
0	1.48564	0.822	0.663	0	pfc_PV_Basket	C1QL1
0	2.0171	0.886	0.728	0	pfc_PV_Basket	NPPC
0	1.18181	0.81	0.652	0	pfc_PV_Basket	KCNN2
0	1.34871	0.983	0.826	0	pfc_PV_Basket	MYRIP
0	0.661297	0.955	0.798	0	pfc_PV_Basket	SPARCL1
0	1.94988	0.818	0.662	0	pfc_PV_Basket	CNTNAP3
0	1.26288	0.83	0.675	0	pfc_PV_Basket	MIR4435-2HG
0	0.657356	0.87	0.716	0	pfc_PV_Basket	PAWR
0	0.494375	0.974	0.824	0	pfc_PV_Basket	NEFM
0	1.12834	0.957	0.807	0	pfc_PV_Basket	SOX6
0	0.87534	0.99	0.841	0	pfc_PV_Basket	TENM4
0	1.1784	0.909	0.761	0	pfc_PV_Basket	AC024901.1
0	1.93265	0.91	0.763	0	pfc_PV_Basket	GLRA2
0	1.10545	0.835	0.689	0	pfc_PV_Basket	KLHL29
0	0.527775	0.85	0.707	0	pfc_PV_Basket	PHLDB2
0	1.13955	0.902	0.761	0	pfc_PV_Basket	CXXC4-AS1
0	0.632303	0.976	0.839	0	pfc_PV_Basket	ARL15
0	0.614579	0.963	0.827	0	pfc_PV_Basket	STXBP6
0	2.34185	1	0.867	0	pfc_PV_Basket	CNTNAP2
0	1.28095	0.985	0.854	0	pfc_PV_Basket	CDH13
0	0.808645	0.834	0.707	0	pfc_PV_Basket	ADAMTS17
0	1.16645	0.998	0.871	0	pfc_PV_Basket	OXR1
0	3.16124	0.766	0.643	0	pfc_PV_Basket	ADAMTS20
0	0.532323	0.998	0.885	0	pfc_PV_Basket	LRRC4C
0	0.566014	0.97	0.859	0	pfc_PV_Basket	RASGRF2
0	1.52445	1	0.89	0	pfc_PV_Basket	KAZN
0	1.11064	0.998	0.891	0	pfc_PV_Basket	GRIA4
0	2.68161	0.875	0.772	0	pfc_PV_Basket	AP000943.2
0	1.93559	0.842	0.74	0	pfc_PV_Basket	AC093765.2
0	1.4311	0.994	0.899	0	pfc_PV_Basket	PTPRM
0	1.64914	0.843	0.751	0	pfc_PV_Basket	CLMP
0	2.77821	0.82	0.73	0	pfc_PV_Basket	EYS
0	2.66297	0.718	0.633	0	pfc_PV_Basket	FLT3
0	1.28373	0.781	0.7	0	pfc_PV_Basket	TAFA4
0	0.722964	0.984	0.908	0	pfc_PV_Basket	SLC6A1
0	1.14655	0.911	0.836	0	pfc_PV_Basket	SGO1-AS1
0	1.20475	0.996	0.924	0	pfc_PV_Basket	ERBB4
0	0.601948	0.994	0.922	0	pfc_PV_Basket	AC025159.1
0	0.504518	0.994	0.924	0	pfc_PV_Basket	ASTN2
0	0.515742	0.998	0.94	0	pfc_PV_Basket	SPOCK3
0	2.17348	0.866	0.811	0	pfc_PV_Basket	TACR1
0	0.51504	0.837	0.8	0	pfc_PV_Basket	RUNX2
0	0.540806	0.999	0.98	0	pfc_PV_Basket	MT-CO3
0	2.00401	0.905	0.892	0	pfc_PV_Basket	PVALB
0	2.28153	0.737	0.729	0	pfc_PV_Basket	KCNS3
1.32204e-305	0.458563	0.866	0.665	2.64408e-302	pfc_PV_Basket	F5
2.56023e-300	0.934203	0.833	0.625	5.12047e-297	pfc_PV_Basket	DKK2
1.48429e-297	0.158931	0.964	0.723	2.96857e-294	pfc_PV_Basket	PEG10
1.19485e-294	0.375719	0.918	0.786	2.38971e-291	pfc_PV_Basket	PLPPR1
7.06473e-293	0.176679	0.999	0.781	1.41295e-289	pfc_PV_Basket	AF130359.1
1.09846e-292	1.31911	0.771	0.62	2.19693e-289	pfc_PV_Basket	C3orf67-AS1
4.92112e-288	0.619121	0.941	0.754	9.84224e-285	pfc_PV_Basket	ADAM23
2.60576e-287	0.653879	0.891	0.681	5.21152e-284	pfc_PV_Basket	FSTL5
1.49768e-285	0.55411	0.908	0.708	2.99536e-282	pfc_PV_Basket	PDZRN3
3.86813e-283	0.331174	0.948	0.734	7.73626e-280	pfc_PV_Basket	PLCB4
1.31893e-282	0.462255	0.895	0.702	2.63787e-279	pfc_PV_Basket	SYNPO2
1.45563e-280	0.22103	0.862	0.624	2.91125e-277	pfc_PV_Basket	LINC02335
7.48189e-280	0.826648	0.972	0.811	1.49638e-276	pfc_PV_Basket	IQCJ-SCHIP1
2.88373e-279	1.29602	0.682	0.41	5.76746e-276	pfc_PV_Basket	AL358944.1
1.56181e-278	0.522525	0.766	0.538	3.12363e-275	pfc_PV_Basket	ZBBX
3.75827e-278	0.496598	0.893	0.622	7.51654e-275	pfc_PV_Basket	SAMD3
1.64067e-272	0.124598	0.889	0.674	3.28133e-269	pfc_PV_Basket	CDH6
3.10522e-272	1.13589	0.804	0.679	6.21044e-269	pfc_PV_Basket	LINC00535
1.13765e-270	0.674403	0.766	0.518	2.2753e-267	pfc_PV_Basket	AC104041.1
9.65048e-268	0.38675	0.988	0.917	1.9301e-264	pfc_PV_Basket	CAMK2D
1.74405e-266	0.592023	0.888	0.673	3.4881e-263	pfc_PV_Basket	AC106729.1
3.77215e-263	0.29361	0.887	0.638	7.54429e-260	pfc_PV_Basket	ST6GAL2
1.23486e-262	1.65871	0.699	0.508	2.46972e-259	pfc_PV_Basket	AC013652.1
1.14623e-259	0.822463	0.99	0.894	2.29246e-256	pfc_PV_Basket	ROBO1
4.6525e-259	0.606859	0.919	0.826	9.305e-256	pfc_PV_Basket	AL513166.1
8.00288e-259	0.586082	0.875	0.611	1.60058e-255	pfc_PV_Basket	CAMK4
2.25499e-258	1.13539	0.719	0.601	4.50998e-255	pfc_PV_Basket	AC018467.1
3.93362e-255	0.801373	0.805	0.674	7.86724e-252	pfc_PV_Basket	ANGPT1
5.25814e-255	0.691262	0.764	0.598	1.05163e-251	pfc_PV_Basket	TP63
4.25198e-254	0.414765	0.924	0.659	8.50396e-251	pfc_PV_Basket	HECW1
3.09394e-253	0.469221	0.905	0.653	6.18789e-250	pfc_PV_Basket	SCN3A
1.83153e-251	2.27316	0.762	0.544	3.66305e-248	pfc_PV_Basket	AC046195.2
4.07542e-250	0.546941	0.917	0.744	8.15083e-247	pfc_PV_Basket	SH3GL2
3.24321e-243	0.217317	0.801	0.599	6.48642e-240	pfc_PV_Basket	IGF2BP3
1.19402e-238	0.643588	0.804	0.723	2.38804e-235	pfc_PV_Basket	AC068051.1
6.90901e-238	1.06751	0.775	0.665	1.3818e-234	pfc_PV_Basket	AC004083.1
1.69254e-237	1.4449	0.734	0.592	3.38507e-234	pfc_PV_Basket	AL356124.1
9.49396e-234	0.46775	0.822	0.68	1.89879e-230	pfc_PV_Basket	IL12RB2
7.87943e-232	0.422202	0.894	0.67	1.57589e-228	pfc_PV_Basket	CCDC85A
3.89676e-231	0.378632	0.946	0.785	7.79353e-228	pfc_PV_Basket	CHSY3
1.7397e-229	0.276879	0.953	0.722	3.4794e-226	pfc_PV_Basket	LINC01122
9.70886e-229	0.312533	0.781	0.537	1.94177e-225	pfc_PV_Basket	NYAP2
2.57282e-226	0.449784	0.859	0.764	5.14564e-223	pfc_PV_Basket	AL390957.1
1.97553e-220	0.206316	0.767	0.589	3.95106e-217	pfc_PV_Basket	COL14A1
2.9997e-220	0.630461	0.701	0.535	5.9994e-217	pfc_PV_Basket	AC127526.2
1.48888e-217	0.873696	0.24	0.417	2.97777e-214	pfc_PV_Basket	AC109466.1
2.66074e-213	0.311133	0.985	0.875	5.32147e-210	pfc_PV_Basket	DNER
5.27142e-212	0.75102	0.842	0.847	1.05428e-208	pfc_PV_Basket	NEFH
6.01134e-210	1.26014	0.723	0.565	1.20227e-206	pfc_PV_Basket	LINC02112
1.91757e-208	1.02351	0.527	0.367	3.83513e-205	pfc_PV_Basket	LINC01443
1.13832e-207	0.392722	0.844	0.75	2.27665e-204	pfc_PV_Basket	ALDH1A2
4.27271e-204	0.305841	1	0.954	8.54543e-201	pfc_PV_Basket	MT-ND3
4.61075e-199	0.293477	0.81	0.579	9.22151e-196	pfc_PV_Basket	TRHDE-AS1
1.26686e-198	0.380103	0.953	0.749	2.53372e-195	pfc_PV_Basket	CDH8
1.68255e-196	0.37107	0.956	0.699	3.3651e-193	pfc_PV_Basket	CNKSR2
1.34641e-193	0.309711	0.999	0.992	2.69281e-190	pfc_PV_Basket	MT-ATP6
8.81256e-193	0.213876	0.927	0.717	1.76251e-189	pfc_PV_Basket	CNGB3
6.38545e-190	0.542564	0.671	0.465	1.27709e-186	pfc_PV_Basket	CCDC178
6.49567e-190	0.482458	0.761	0.522	1.29913e-186	pfc_PV_Basket	SCN3B
2.00065e-187	0.936556	0.749	0.669	4.0013e-184	pfc_PV_Basket	EPHA7
1.56354e-186	0.722241	0.221	0.434	3.12707e-183	pfc_PV_Basket	AC008415.1
8.55167e-179	1.72055	0.679	0.609	1.71033e-175	pfc_PV_Basket	MYO3B
6.01505e-174	1.92528	0.669	0.673	1.20301e-170	pfc_PV_Basket	AC079148.3
6.03524e-171	1.31421	0.701	0.59	1.20705e-167	pfc_PV_Basket	MKX
7.41507e-169	1.47457	0.649	0.526	1.48301e-165	pfc_PV_Basket	LINC02224
5.42356e-167	1.38827	0.705	0.578	1.08471e-163	pfc_PV_Basket	AC005999.2
4.23836e-166	0.139442	0.838	0.61	8.47671e-163	pfc_PV_Basket	LINC02296
1.45859e-165	0.199062	0.893	0.8	2.91717e-162	pfc_PV_Basket	AC233296.1
4.16269e-165	1.81109	0.626	0.514	8.32537e-162	pfc_PV_Basket	WIF1
9.66628e-165	1.04569	0.715	0.638	1.93326e-161	pfc_PV_Basket	USH2A
1.18917e-164	0.249759	0.794	0.733	2.37835e-161	pfc_PV_Basket	LINC01151
9.85833e-162	0.211315	0.927	0.676	1.97167e-158	pfc_PV_Basket	FLRT2
1.51898e-160	0.552121	0.788	0.65	3.03795e-157	pfc_PV_Basket	AC113383.1
1.47494e-159	1.29141	0.685	0.572	2.94989e-156	pfc_PV_Basket	KHDRBS2-OT
5.84577e-157	0.248315	0.996	0.982	1.16915e-153	pfc_PV_Basket	MT-CO1
2.33393e-154	0.357005	0.927	0.868	4.66785e-151	pfc_PV_Basket	CALN1
7.12686e-151	0.409265	0.703	0.592	1.42537e-147	pfc_PV_Basket	TEX41
4.6655e-146	0.274378	0.792	0.728	9.331e-143	pfc_PV_Basket	ARHGAP18
3.2989e-144	0.769791	0.678	0.602	6.59779e-141	pfc_PV_Basket	PKIA-AS1
3.94933e-142	1.00483	0.715	0.636	7.89866e-139	pfc_PV_Basket	CTXND1
3.59729e-141	0.470745	0.722	0.56	7.19459e-138	pfc_PV_Basket	LINC01934
3.38569e-140	0.127156	0.993	0.949	6.77138e-137	pfc_PV_Basket	MT-CYB
1.88085e-135	1.98438	0.65	0.64	3.7617e-132	pfc_PV_Basket	ACADL
2.5226e-132	0.449332	0.71	0.616	5.04521e-129	pfc_PV_Basket	PRKG2
1.71343e-131	6.4549	0.55	0.411	3.42685e-128	pfc_PV_Basket	MEPE
2.00131e-129	0.191519	0.991	0.948	4.00261e-126	pfc_PV_Basket	MT-ND1
9.08956e-127	0.111014	0.923	0.771	1.81791e-123	pfc_PV_Basket	CACNA1E
4.15267e-125	0.975407	0.603	0.444	8.30534e-122	pfc_PV_Basket	CMTM8
4.85679e-124	0.432313	0.845	0.757	9.71359e-121	pfc_PV_Basket	LINC02718
2.98022e-122	0.547663	0.718	0.58	5.96043e-119	pfc_PV_Basket	AC025887.2
4.16172e-121	1.55454	0.653	0.662	8.32345e-118	pfc_PV_Basket	AC010230.1
6.89381e-120	0.198401	0.788	0.63	1.37876e-116	pfc_PV_Basket	KCNB2
5.54636e-111	0.316418	0.792	0.702	1.10927e-107	pfc_PV_Basket	AL590550.1
4.87673e-110	1.73527	0.626	0.626	9.75346e-107	pfc_PV_Basket	AC092969.1
8.90284e-110	0.3203	0.817	0.733	1.78057e-106	pfc_PV_Basket	HOMER1
4.23379e-106	0.515713	0.749	0.683	8.46757e-103	pfc_PV_Basket	AC079298.3
2.5416e-101	0.213262	0.894	0.789	5.0832e-98	pfc_PV_Basket	AL359232.1
1.49747e-96	0.467507	0.718	0.65	2.99494e-93	pfc_PV_Basket	LINC00970
7.95756e-92	0.864982	0.323	0.526	1.59151e-88	pfc_PV_Basket	AC011586.2
2.50381e-91	1.0682	0.649	0.644	5.00763e-88	pfc_PV_Basket	GREM2
2.38757e-90	0.397087	0.724	0.607	4.77514e-87	pfc_PV_Basket	SAMD12-AS1
7.7007e-89	2.01634	0.574	0.413	1.54014e-85	pfc_PV_Basket	HTR7
2.81626e-85	1.34579	0.644	0.633	5.63252e-82	pfc_PV_Basket	AC073332.1
3.30984e-85	0.898419	0.669	0.618	6.61968e-82	pfc_PV_Basket	AL096794.1
1.32984e-82	0.357622	0.702	0.684	2.65968e-79	pfc_PV_Basket	AC005906.2
1.44707e-80	0.372894	0.713	0.559	2.89414e-77	pfc_PV_Basket	GABRA2
4.35557e-75	0.162086	0.629	0.552	8.71115e-72	pfc_PV_Basket	AP002989.1
7.50013e-72	0.658524	0.596	0.568	1.50003e-68	pfc_PV_Basket	AC093765.3
1.60363e-71	0.892947	0.672	0.664	3.20726e-68	pfc_PV_Basket	MME
6.56994e-68	0.10899	0.734	0.661	1.31399e-64	pfc_PV_Basket	PRICKLE1
3.78456e-66	2.90189	0.396	0.377	7.56911e-63	pfc_PV_Basket	AL353072.2
2.00043e-64	0.204695	0.757	0.712	4.00087e-61	pfc_PV_Basket	SLC30A8
1.27193e-59	1.1109	0.57	0.519	2.54386e-56	pfc_PV_Basket	AC110614.1
1.17251e-58	0.594991	0.461	0.435	2.34503e-55	pfc_PV_Basket	LINC02248
7.62547e-56	0.644369	0.65	0.619	1.52509e-52	pfc_PV_Basket	AC126121.3
9.70809e-46	0.208726	0.688	0.699	1.94162e-42	pfc_PV_Basket	LINC01322
2.29228e-32	0.70301	0.55	0.512	4.58456e-29	pfc_PV_Basket	NWD2
3.71881e-24	0.311015	0.69	0.709	7.43763e-21	pfc_PV_Basket	AC106793.1
1.1968e-23	0.271055	0.679	0.677	2.3936e-20	pfc_PV_Basket	KLHL1
1.21549e-18	0.303632	0.576	0.552	2.43097e-15	pfc_PV_Basket	AL591501.1
1.79152e-15	0.957304	0.6	0.632	3.58305e-12	pfc_PV_Basket	LINC00534
2.85432e-13	1.74952	0.308	0.378	5.70863e-10	pfc_PV_Basket	LINC01885
8.72779e-12	0.360678	0.441	0.456	1.74556e-08	pfc_PV_Basket	AC079160.1
5.38883e-11	0.327864	0.574	0.646	1.07777e-07	pfc_PV_Basket	SLC5A4-AS1
2.31899e-10	1.26362	0.352	0.297	4.63797e-07	pfc_PV_Basket	AC113347.4
2.29344e-07	0.947091	0.452	0.495	0.000458688	pfc_PV_Basket	SLC5A8
4.31984e-07	0.409209	0.492	0.496	0.000863969	pfc_PV_Basket	AL359436.1
1.39628e-06	0.509995	0.578	0.638	0.00279257	pfc_PV_Basket	AGBL1
0.00953157	0.197546	0.581	0.704	1	pfc_PV_Basket	MAMDC2
1.51293e-279	4.33975	1	0.684	3.02586e-276	pfc_PV_Chandelier	ZNF385D
2.63075e-269	3.38767	1	0.661	5.26149e-266	pfc_PV_Chandelier	CNTN5
1.58418e-262	3.3786	1	0.685	3.16837e-259	pfc_PV_Chandelier	FSTL5
1.5141e-249	3.01743	0.993	0.731	3.02819e-246	pfc_PV_Chandelier	THSD7A
2.77639e-249	3.79896	0.993	0.726	5.55278e-246	pfc_PV_Chandelier	SCN1A-AS1
2.5137e-243	2.8727	0.995	0.656	5.0274e-240	pfc_PV_Chandelier	TMEM132D
1.03398e-242	2.16763	1	0.779	2.06795e-239	pfc_PV_Chandelier	CHRNA2
1.2403e-241	3.31017	0.998	0.454	2.48059e-238	pfc_PV_Chandelier	AC079160.1
3.01969e-241	2.77854	1	0.645	6.03938e-238	pfc_PV_Chandelier	GRIA1
4.44898e-241	2.89882	0.998	0.619	8.89797e-238	pfc_PV_Chandelier	HCN1
6.59461e-240	2.05431	1	0.646	1.31892e-236	pfc_PV_Chandelier	LINC02133
2.26662e-239	2.17434	1	0.64	4.53323e-236	pfc_PV_Chandelier	HPGD
5.21506e-238	2.17629	0.998	0.651	1.04301e-234	pfc_PV_Chandelier	FER1L6-AS2
5.14954e-235	2.42137	1	0.839	1.02991e-231	pfc_PV_Chandelier	DPP10
5.65428e-233	2.20338	0.998	0.844	1.13086e-229	pfc_PV_Chandelier	TENM4
4.20445e-231	3.42745	0.982	0.676	8.4089e-228	pfc_PV_Chandelier	GULP1
1.03134e-230	2.36493	0.998	0.804	2.06268e-227	pfc_PV_Chandelier	TMEM132B
2.37418e-229	2.4364	0.998	0.758	4.74836e-226	pfc_PV_Chandelier	DAB1
3.14963e-229	4.16434	0.959	0.892	6.29926e-226	pfc_PV_Chandelier	PVALB
8.73004e-228	2.61351	0.995	0.611	1.74601e-224	pfc_PV_Chandelier	UNC5D
4.47582e-227	1.90224	1	0.654	8.95163e-224	pfc_PV_Chandelier	QRFPR
4.63739e-227	3.29304	0.986	0.693	9.27479e-224	pfc_PV_Chandelier	ANK1
4.42068e-226	2.97211	0.977	0.401	8.84137e-223	pfc_PV_Chandelier	LINC01440
9.16554e-225	2.12777	1	0.734	1.83311e-221	pfc_PV_Chandelier	DLGAP1
1.04709e-224	2.24152	1	0.706	2.09418e-221	pfc_PV_Chandelier	CNTNAP5
1.47326e-224	2.36639	0.993	0.518	2.94653e-221	pfc_PV_Chandelier	HAPLN1
1.32076e-223	1.75562	1	0.714	2.64153e-220	pfc_PV_Chandelier	LINC00871
6.07641e-223	3.21695	0.986	0.621	1.21528e-219	pfc_PV_Chandelier	FGF13
9.8282e-221	2.72554	0.986	0.697	1.96564e-217	pfc_PV_Chandelier	NCALD
2.25276e-220	2.72619	0.995	0.772	4.50552e-217	pfc_PV_Chandelier	ALK
7.35013e-220	2.27786	1	0.719	1.47003e-216	pfc_PV_Chandelier	SDK1
2.99408e-219	2.51001	1	0.73	5.98817e-216	pfc_PV_Chandelier	HS6ST3
4.80883e-219	2.10716	0.995	0.746	9.61766e-216	pfc_PV_Chandelier	CADPS
1.71594e-218	0.174118	1	0.632	3.43189e-215	pfc_PV_Chandelier	AP001037.1
1.09714e-217	2.05406	0.998	0.725	2.19429e-214	pfc_PV_Chandelier	FGF12
3.42207e-217	2.43446	0.995	0.738	6.84414e-214	pfc_PV_Chandelier	AC073050.1
8.97433e-216	2.63123	0.984	0.755	1.79487e-212	pfc_PV_Chandelier	MYO16
1.28419e-214	3.3461	0.968	0.677	2.56838e-211	pfc_PV_Chandelier	PLCXD3
3.71483e-214	2.22369	1	0.64	7.42966e-211	pfc_PV_Chandelier	DLGAP2
8.71246e-214	1.75177	0.995	0.625	1.74249e-210	pfc_PV_Chandelier	AC113137.1
1.57051e-213	1.94664	1	0.804	3.14102e-210	pfc_PV_Chandelier	RBFOX1
1.681e-213	2.28624	1	0.65	3.362e-210	pfc_PV_Chandelier	GABRB2
5.47618e-213	3.86768	0.959	0.674	1.09524e-209	pfc_PV_Chandelier	CA8
9.49602e-213	2.65001	1	0.662	1.8992e-209	pfc_PV_Chandelier	GABRA1
3.14981e-211	2.05699	0.989	0.869	6.29962e-208	pfc_PV_Chandelier	CALN1
3.0166e-210	2.14502	1	0.709	6.0332e-207	pfc_PV_Chandelier	FRMPD4
7.47422e-210	2.4019	1	0.714	1.49484e-206	pfc_PV_Chandelier	GRIP1
8.3768e-209	2.94831	0.975	0.666	1.67536e-205	pfc_PV_Chandelier	VWC2
9.93712e-208	2.21008	0.995	0.768	1.98742e-204	pfc_PV_Chandelier	TAFA2
1.7219e-206	2.5625	0.979	0.736	3.44379e-203	pfc_PV_Chandelier	TENM1
1.68285e-205	2.4374	0.995	0.793	3.3657e-202	pfc_PV_Chandelier	ADCY8
1.88463e-205	2.68519	0.998	0.692	3.76926e-202	pfc_PV_Chandelier	EPHA5
2.04452e-204	1.84227	1	0.611	4.08903e-201	pfc_PV_Chandelier	AL353595.1
6.98984e-204	4.10644	0.943	0.616	1.39797e-200	pfc_PV_Chandelier	GPR149
2.07315e-203	2.70684	0.993	0.715	4.1463e-200	pfc_PV_Chandelier	AL033504.1
2.09871e-203	1.96525	0.995	0.805	4.19742e-200	pfc_PV_Chandelier	AFF3
1.52722e-202	2.4768	0.984	0.599	3.05445e-199	pfc_PV_Chandelier	SNTG2
3.3782e-201	3.11307	0.956	0.608	6.75639e-198	pfc_PV_Chandelier	AC046195.1
4.36985e-201	3.24738	0.961	0.543	8.7397e-198	pfc_PV_Chandelier	TMEM255A
4.58229e-201	3.9676	0.94	0.526	9.16458e-198	pfc_PV_Chandelier	LHX6
1.26727e-200	1.76983	1	0.87	2.53455e-197	pfc_PV_Chandelier	CNTNAP2
7.31177e-200	2.49761	0.993	0.755	1.46235e-196	pfc_PV_Chandelier	PTCHD4
9.15827e-199	2.1465	0.998	0.721	1.83165e-195	pfc_PV_Chandelier	KCTD16
9.51528e-199	1.79676	0.972	0.74	1.90306e-195	pfc_PV_Chandelier	AC093298.2
2.23494e-198	3.02782	0.979	0.666	4.46988e-195	pfc_PV_Chandelier	LINC02389
1.5216e-197	2.34929	0.989	0.61	3.04319e-194	pfc_PV_Chandelier	GABRG3
2.38149e-197	2.6061	0.986	0.661	4.76298e-194	pfc_PV_Chandelier	GRIN3A
1.03181e-195	1.39964	1	0.627	2.06362e-192	pfc_PV_Chandelier	AC107208.1
1.19408e-195	2.00716	1	0.909	2.38816e-192	pfc_PV_Chandelier	SLC6A1
1.38119e-195	1.4672	1	0.501	2.76239e-192	pfc_PV_Chandelier	AC009975.2
3.64762e-195	2.72047	0.995	0.669	7.29525e-192	pfc_PV_Chandelier	ZNF804B
1.07477e-194	0.418544	0.995	0.648	2.14954e-191	pfc_PV_Chandelier	AL136114.1
1.63428e-194	3.22667	0.94	0.555	3.26856e-191	pfc_PV_Chandelier	AL035401.1
2.33323e-194	1.63843	0.982	0.483	4.66646e-191	pfc_PV_Chandelier	AC080079.2
5.28057e-194	1.37843	0.998	0.615	1.05611e-190	pfc_PV_Chandelier	MYO3A
6.2685e-194	0.418027	0.97	0.557	1.2537e-190	pfc_PV_Chandelier	LEF1
9.7692e-194	2.69274	1	0.709	1.95384e-190	pfc_PV_Chandelier	GALNTL6
3.68305e-192	1.92543	0.993	0.782	7.36609e-189	pfc_PV_Chandelier	PCLO
2.4628e-191	1.92238	1	0.667	4.92559e-188	pfc_PV_Chandelier	SLC4A10
5.62726e-191	2.05296	0.995	0.738	1.12545e-187	pfc_PV_Chandelier	PTPRN2
1.4454e-190	1.18991	0.998	0.537	2.89079e-187	pfc_PV_Chandelier	AC127526.2
4.28623e-190	2.00662	1	0.676	8.57246e-187	pfc_PV_Chandelier	TENM2
7.33495e-190	3.92203	0.906	0.511	1.46699e-186	pfc_PV_Chandelier	LINC01709
1.60073e-188	1.38793	1	0.783	3.20145e-185	pfc_PV_Chandelier	LHFPL3
2.10811e-188	1.50543	0.989	0.5	4.21622e-185	pfc_PV_Chandelier	LAMP5
3.26926e-188	1.50931	0.998	0.557	6.53851e-185	pfc_PV_Chandelier	PIK3C2G
3.59335e-187	1.79667	0.995	0.694	7.1867e-184	pfc_PV_Chandelier	SLCO5A1
1.36795e-186	1.7224	1	0.67	2.73591e-183	pfc_PV_Chandelier	MEG3
1.87543e-186	1.50714	0.995	0.775	3.75085e-183	pfc_PV_Chandelier	SKAP1
9.70656e-186	2.30861	0.993	0.646	1.94131e-182	pfc_PV_Chandelier	SLC24A3
3.21738e-185	1.59873	0.986	0.57	6.43477e-182	pfc_PV_Chandelier	LINC00683
5.63167e-185	2.03395	0.995	0.685	1.12633e-181	pfc_PV_Chandelier	NRIP3
3.68711e-184	1.86759	0.998	0.789	7.37421e-181	pfc_PV_Chandelier	ATP8A2
9.62735e-183	1.86998	0.995	0.736	1.92547e-179	pfc_PV_Chandelier	DGKB
1.83724e-182	2.31868	0.977	0.706	3.67448e-179	pfc_PV_Chandelier	KIAA1211
5.2274e-182	2.09864	0.986	0.718	1.04548e-178	pfc_PV_Chandelier	TMTC1
9.57314e-181	1.63888	0.998	0.771	1.91463e-177	pfc_PV_Chandelier	MDGA2
9.9674e-181	1.24604	1	0.693	1.99348e-177	pfc_PV_Chandelier	DAPL1
8.13367e-180	2.30093	0.991	0.628	1.62673e-176	pfc_PV_Chandelier	ELAVL2
9.13689e-180	1.32304	1	0.625	1.82738e-176	pfc_PV_Chandelier	CFAP299
2.01925e-179	2.11201	0.991	0.825	4.0385e-176	pfc_PV_Chandelier	PLD5
2.07927e-179	1.89198	0.998	0.821	4.15854e-176	pfc_PV_Chandelier	INPP4B
2.69993e-179	2.21259	0.995	0.727	5.39987e-176	pfc_PV_Chandelier	ATP1A3
6.29329e-178	1.67842	1	0.694	1.25866e-174	pfc_PV_Chandelier	SYT1
4.4237e-177	2.44154	0.968	0.625	8.84741e-174	pfc_PV_Chandelier	PLA2R1
6.1695e-177	1.99935	0.995	0.729	1.2339e-173	pfc_PV_Chandelier	MCTP1
9.70761e-177	1.80898	1	0.807	1.94152e-173	pfc_PV_Chandelier	GRIK2
1.0215e-175	1.66088	0.959	0.522	2.043e-172	pfc_PV_Chandelier	LINC01202
4.35962e-175	1.89332	0.984	0.646	8.71924e-172	pfc_PV_Chandelier	TAC1
5.24495e-175	1.24304	0.966	0.404	1.04899e-171	pfc_PV_Chandelier	SCARA5
5.39659e-175	3.09191	0.933	0.587	1.07932e-171	pfc_PV_Chandelier	BCL11B
5.87458e-174	1.21343	0.991	0.703	1.17492e-170	pfc_PV_Chandelier	ABCA9
9.52105e-174	2.13223	0.956	0.628	1.90421e-170	pfc_PV_Chandelier	AC019197.1
1.09868e-173	1.9672	0.989	0.651	2.19736e-170	pfc_PV_Chandelier	SYN2
4.54609e-173	2.17628	0.975	0.625	9.09218e-170	pfc_PV_Chandelier	TOX
7.80982e-173	1.91476	0.984	0.609	1.56196e-169	pfc_PV_Chandelier	KCNC2
1.06308e-170	1.12815	0.998	0.492	2.12615e-167	pfc_PV_Chandelier	ONECUT2
1.33312e-170	2.1628	0.938	0.745	2.66624e-167	pfc_PV_Chandelier	COBLL1
1.76347e-170	1.73249	1	0.744	3.52694e-167	pfc_PV_Chandelier	GRM5
1.20951e-169	2.70601	0.931	0.634	2.41902e-166	pfc_PV_Chandelier	MYO1B
2.63593e-169	3.34969	0.938	0.595	5.27186e-166	pfc_PV_Chandelier	AL356124.1
5.56187e-169	2.86128	0.931	0.533	1.11237e-165	pfc_PV_Chandelier	CNTNAP3B
1.04626e-168	2.04004	0.986	0.642	2.09251e-165	pfc_PV_Chandelier	ADGRL2
2.75609e-168	2.31475	0.982	0.655	5.51217e-165	pfc_PV_Chandelier	OSBPL10
9.41027e-168	0.77945	0.993	0.576	1.88205e-164	pfc_PV_Chandelier	AC076968.2
1.37272e-167	1.79054	0.991	0.644	2.74543e-164	pfc_PV_Chandelier	MYT1L
2.04126e-167	0.742098	1	0.806	4.08252e-164	pfc_PV_Chandelier	TACR3
8.86159e-167	0.909337	0.998	0.609	1.77232e-163	pfc_PV_Chandelier	AC111006.1
1.27299e-166	1.89118	0.982	0.65	2.54599e-163	pfc_PV_Chandelier	ZNF804A
1.64819e-166	1.75974	0.97	0.492	3.29638e-163	pfc_PV_Chandelier	LINC02645
4.009e-166	2.45819	0.963	0.727	8.018e-163	pfc_PV_Chandelier	SLC35F4
5.13089e-166	1.71878	0.995	0.677	1.02618e-162	pfc_PV_Chandelier	CNTN4
8.60334e-166	1.02608	0.995	0.479	1.72067e-162	pfc_PV_Chandelier	TPO
1.68112e-165	2.72878	0.945	0.678	3.36224e-162	pfc_PV_Chandelier	CDH6
2.15483e-165	3.21947	0.94	0.653	4.30967e-162	pfc_PV_Chandelier	LINC02552
2.37915e-165	1.54961	1	0.699	4.7583e-162	pfc_PV_Chandelier	ATRNL1
3.1546e-165	0.817751	0.984	0.567	6.3092e-162	pfc_PV_Chandelier	SST
1.32935e-164	1.15156	0.995	0.479	2.65871e-161	pfc_PV_Chandelier	AL391117.1
1.50438e-164	2.77398	0.947	0.678	3.00876e-161	pfc_PV_Chandelier	HS6ST2
3.88027e-164	2.03809	0.991	0.675	7.76054e-161	pfc_PV_Chandelier	CCDC85A
6.64692e-164	1.25016	1	0.636	1.32938e-160	pfc_PV_Chandelier	AC007091.1
7.5302e-163	2.33417	0.977	0.61	1.50604e-159	pfc_PV_Chandelier	AC007368.1
4.77322e-162	2.86682	0.936	0.72	9.54643e-159	pfc_PV_Chandelier	COL12A1
1.45871e-161	1.36976	0.991	0.684	2.91741e-158	pfc_PV_Chandelier	AC004946.1
5.87625e-161	0.340966	1	0.633	1.17525e-157	pfc_PV_Chandelier	STC1
1.00996e-160	1.57884	1	0.814	2.01993e-157	pfc_PV_Chandelier	IQCJ-SCHIP1
4.37338e-160	1.82294	0.993	0.662	8.74676e-157	pfc_PV_Chandelier	MEG8
4.81458e-160	2.20569	0.952	0.703	9.62917e-157	pfc_PV_Chandelier	PLXNA4
1.25958e-159	1.64446	0.995	0.703	2.51916e-156	pfc_PV_Chandelier	SLC17A8
4.71127e-159	0.429049	0.995	0.73	9.42255e-156	pfc_PV_Chandelier	KIT
1.19649e-158	1.97606	0.986	0.747	2.39297e-155	pfc_PV_Chandelier	SCG2
1.4472e-158	1.90892	0.979	0.665	2.8944e-155	pfc_PV_Chandelier	KCNJ6
2.05591e-158	1.46196	0.998	0.819	4.11181e-155	pfc_PV_Chandelier	CSMD3
2.20063e-158	1.37201	0.998	0.783	4.40127e-155	pfc_PV_Chandelier	AC108169.1
6.0425e-158	1.90261	0.984	0.676	1.2085e-154	pfc_PV_Chandelier	ABCA10
8.81371e-158	0.802895	1	0.72	1.76274e-154	pfc_PV_Chandelier	TDO2
1.6878e-157	1.47884	1	0.766	3.37561e-154	pfc_PV_Chandelier	RBMS3
5.66263e-157	0.538023	0.998	0.688	1.13253e-153	pfc_PV_Chandelier	GAD2
1.56087e-156	1.21797	1	0.648	3.12175e-153	pfc_PV_Chandelier	TWIST1
1.76806e-155	1.73294	0.961	0.522	3.53611e-152	pfc_PV_Chandelier	AC104041.1
6.07408e-155	5.38627	0.86	0.619	1.21482e-151	pfc_PV_Chandelier	LINC01837
6.24353e-155	1.28307	0.998	0.719	1.24871e-151	pfc_PV_Chandelier	ABCA6
1.3438e-153	1.73977	0.915	0.526	2.68761e-150	pfc_PV_Chandelier	CXCL12
2.0313e-153	2.12836	0.977	0.692	4.0626e-150	pfc_PV_Chandelier	LIN7A
3.02722e-153	1.29704	0.998	0.893	6.05443e-150	pfc_PV_Chandelier	GRIA4
6.08645e-153	2.04864	0.959	0.699	1.21729e-149	pfc_PV_Chandelier	OSBPL3
6.69326e-153	1.24039	1	0.764	1.33865e-149	pfc_PV_Chandelier	AC244502.1
9.19731e-153	1.46051	0.968	0.644	1.83946e-149	pfc_PV_Chandelier	AC003991.1
1.3489e-152	2.58173	0.929	0.7	2.69779e-149	pfc_PV_Chandelier	TOX2
5.95496e-151	1.62981	0.959	0.603	1.19099e-147	pfc_PV_Chandelier	AC018467.1
1.30541e-150	2.08529	0.966	0.575	2.61082e-147	pfc_PV_Chandelier	AL445623.2
1.5212e-150	1.12631	0.961	0.492	3.0424e-147	pfc_PV_Chandelier	LINC02196
9.38439e-150	1.90363	0.991	0.68	1.87688e-146	pfc_PV_Chandelier	GALNT17
1.19668e-149	0.604442	0.995	0.537	2.39336e-146	pfc_PV_Chandelier	FBN2
1.2379e-149	2.1889	0.966	0.713	2.4758e-146	pfc_PV_Chandelier	CLSTN2
2.0118e-148	5.7014	0.848	0.548	4.02361e-145	pfc_PV_Chandelier	AC046195.2
3.85286e-148	1.21655	0.924	0.564	7.70573e-145	pfc_PV_Chandelier	GAS2L3
3.97648e-148	1.32304	0.966	0.392	7.95296e-145	pfc_PV_Chandelier	PENK
1.04165e-145	2.11927	0.961	0.636	2.0833e-142	pfc_PV_Chandelier	CDH12
1.42153e-145	2.06326	0.931	0.564	2.84306e-142	pfc_PV_Chandelier	LINC02267
2.67698e-145	1.78041	0.968	0.71	5.35396e-142	pfc_PV_Chandelier	SHANK2
3.39927e-145	1.22924	0.972	0.739	6.79853e-142	pfc_PV_Chandelier	STPG2-AS1
5.83157e-145	3.13262	0.901	0.516	1.16631e-141	pfc_PV_Chandelier	MARCH11
6.54863e-145	1.44503	0.991	0.878	1.30973e-141	pfc_PV_Chandelier	DNER
3.04039e-144	0.974029	1	0.827	6.08078e-141	pfc_PV_Chandelier	NEFM
1.78585e-143	3.03977	0.883	0.532	3.57169e-140	pfc_PV_Chandelier	RSPO3
2.56863e-143	1.14759	0.979	0.613	5.13726e-140	pfc_PV_Chandelier	AL442163.1
3.15705e-143	1.68345	1	0.635	6.31411e-140	pfc_PV_Chandelier	KCNQ5
8.80376e-143	0.969185	1	0.888	1.76075e-139	pfc_PV_Chandelier	LRRC4C
8.89112e-143	0.488202	0.993	0.508	1.77822e-139	pfc_PV_Chandelier	TRPC7
3.6209e-142	0.805056	0.998	0.623	7.2418e-139	pfc_PV_Chandelier	AC021134.1
3.77022e-142	2.01732	0.966	0.689	7.54044e-139	pfc_PV_Chandelier	NSG2
6.84035e-142	1.64541	0.945	0.645	1.36807e-138	pfc_PV_Chandelier	LINC02694
9.3228e-142	1.71185	0.995	0.671	1.86456e-138	pfc_PV_Chandelier	CELF4
9.46963e-142	1.00816	0.959	0.728	1.89393e-138	pfc_PV_Chandelier	RGS16
1.75655e-140	2.34116	0.938	0.651	3.51311e-137	pfc_PV_Chandelier	SAMD5
2.90324e-140	1.85598	0.977	0.691	5.80649e-137	pfc_PV_Chandelier	STMN2
3.47734e-140	1.77852	0.954	0.795	6.95467e-137	pfc_PV_Chandelier	SVIL
5.95319e-140	0.971083	0.938	0.728	1.19064e-136	pfc_PV_Chandelier	LINC01344
1.81267e-139	2.60677	0.892	0.645	3.62534e-136	pfc_PV_Chandelier	DLX6-AS1
4.98578e-139	5.47588	0.823	0.358	9.97157e-136	pfc_PV_Chandelier	LINC02360
5.38317e-139	1.62747	0.966	0.702	1.07663e-135	pfc_PV_Chandelier	GAD1
8.41792e-139	3.40748	0.876	0.738	1.68358e-135	pfc_PV_Chandelier	NPNT
2.73418e-138	0.954089	0.998	0.591	5.46836e-135	pfc_PV_Chandelier	AC079052.1
5.46343e-137	2.47654	0.908	0.455	1.09269e-133	pfc_PV_Chandelier	AC006296.3
2.19265e-136	1.31326	0.995	0.82	4.3853e-133	pfc_PV_Chandelier	RGS7
3.00493e-136	0.969237	0.989	0.63	6.00986e-133	pfc_PV_Chandelier	ACKR1
9.18189e-136	1.67458	0.991	0.676	1.83638e-132	pfc_PV_Chandelier	GABBR2
1.02801e-135	0.587087	0.998	0.61	2.05603e-132	pfc_PV_Chandelier	COL24A1
1.29648e-135	1.78528	0.977	0.663	2.59297e-132	pfc_PV_Chandelier	RAB3C
2.05216e-135	1.46448	1	0.677	4.10432e-132	pfc_PV_Chandelier	CCSER1
4.32787e-135	1.11177	0.949	0.64	8.65574e-132	pfc_PV_Chandelier	CNBD1
4.48728e-135	1.06987	0.979	0.798	8.97455e-132	pfc_PV_Chandelier	TMEM132C
1.8916e-134	0.658799	0.982	0.654	3.7832e-131	pfc_PV_Chandelier	LINC01320
5.34221e-134	1.15948	0.945	0.748	1.06844e-130	pfc_PV_Chandelier	ITGA1
6.49301e-134	1.78698	0.968	0.716	1.2986e-130	pfc_PV_Chandelier	SEZ6L
1.62222e-133	1.02411	1	0.633	3.24444e-130	pfc_PV_Chandelier	GABRQ
2.94824e-133	1.647	0.975	0.676	5.89648e-130	pfc_PV_Chandelier	KCNJ3
3.98172e-133	0.89695	1	0.746	7.96345e-130	pfc_PV_Chandelier	CCDC39
5.03197e-133	3.58135	0.857	0.512	1.00639e-129	pfc_PV_Chandelier	AP005203.1
6.41823e-133	1.44905	0.986	0.82	1.28365e-129	pfc_PV_Chandelier	FMN1
8.27568e-133	1.1147	1	0.892	1.65514e-129	pfc_PV_Chandelier	KAZN
1.03747e-132	3.82001	0.855	0.536	2.07493e-129	pfc_PV_Chandelier	AL596087.2
1.65261e-132	0.727392	1	0.753	3.30522e-129	pfc_PV_Chandelier	TTC6
2.00439e-132	1.633	0.986	0.769	4.00879e-129	pfc_PV_Chandelier	KCNH1
2.32118e-132	1.97943	0.963	0.636	4.64236e-129	pfc_PV_Chandelier	AL445433.2
3.71944e-132	2.20361	0.89	0.667	7.43888e-129	pfc_PV_Chandelier	C1QL1
6.36377e-132	0.758774	0.945	0.738	1.27275e-128	pfc_PV_Chandelier	SHISA8
7.90358e-132	0.391551	0.984	0.415	1.58072e-128	pfc_PV_Chandelier	HTR7
1.35909e-131	0.578409	1	0.693	2.71817e-128	pfc_PV_Chandelier	SDK2
1.33613e-130	1.52207	0.993	0.659	2.67226e-127	pfc_PV_Chandelier	GRIN2B
1.72347e-130	1.80659	0.963	0.653	3.44693e-127	pfc_PV_Chandelier	SRRM3
2.53591e-130	1.37154	0.995	0.709	5.07183e-127	pfc_PV_Chandelier	XKR4
4.63652e-130	1.13166	1	0.925	9.27305e-127	pfc_PV_Chandelier	ASTN2
1.24112e-129	0.759169	1	0.678	2.48223e-126	pfc_PV_Chandelier	MIR4435-2HG
3.34555e-129	0.469959	0.899	0.499	6.69109e-126	pfc_PV_Chandelier	SULT1B1
4.78921e-128	1.7103	0.984	0.656	9.57842e-125	pfc_PV_Chandelier	RUNDC3B
4.8025e-128	2.03168	0.959	0.601	9.60499e-125	pfc_PV_Chandelier	HTR1E
7.69279e-128	1.83985	0.945	0.558	1.53856e-124	pfc_PV_Chandelier	KCNH7
8.77956e-128	0.898087	1	0.792	1.75591e-124	pfc_PV_Chandelier	FRMD3
9.10103e-128	2.79806	0.894	0.774	1.82021e-124	pfc_PV_Chandelier	AP000943.2
5.91706e-127	2.77099	0.885	0.587	1.18341e-123	pfc_PV_Chandelier	MIR4500HG
1.6103e-126	2.32831	0.91	0.595	3.22059e-123	pfc_PV_Chandelier	KITLG
2.47261e-126	2.35415	0.887	0.683	4.94522e-123	pfc_PV_Chandelier	TRPC3
2.95899e-126	2.82486	0.88	0.604	5.91798e-123	pfc_PV_Chandelier	LYPD6B
1.22145e-125	0.691084	0.966	0.596	2.44289e-122	pfc_PV_Chandelier	HSPB8
1.35237e-125	1.31276	0.986	0.863	2.70474e-122	pfc_PV_Chandelier	SGCD
1.68652e-125	1.39733	0.993	0.598	3.37304e-122	pfc_PV_Chandelier	AC104078.2
2.25495e-125	2.47577	0.892	0.683	4.50989e-122	pfc_PV_Chandelier	LYPD6
2.54905e-125	1.60974	0.97	0.654	5.0981e-122	pfc_PV_Chandelier	PPM1E
3.25071e-125	0.205081	0.982	0.649	6.50143e-122	pfc_PV_Chandelier	PI15
2.01856e-124	0.681552	0.989	0.71	4.03711e-121	pfc_PV_Chandelier	LINC01811
2.74182e-124	0.488846	0.995	0.604	5.48365e-121	pfc_PV_Chandelier	LINC01902
5.23101e-124	0.955766	1	0.66	1.0462e-120	pfc_PV_Chandelier	AC097467.3
6.27875e-124	2.30101	0.901	0.671	1.25575e-120	pfc_PV_Chandelier	ITGA8
7.60509e-124	1.59827	0.972	0.687	1.52102e-120	pfc_PV_Chandelier	SLIT2
9.66273e-124	1.43025	0.986	0.651	1.93255e-120	pfc_PV_Chandelier	EPHA6
1.99037e-123	1.65242	0.991	0.781	3.98075e-120	pfc_PV_Chandelier	LINC01414
2.40336e-123	3.14134	0.871	0.696	4.80673e-120	pfc_PV_Chandelier	LINC01619
2.11422e-122	1.0547	0.869	0.43	4.22844e-119	pfc_PV_Chandelier	GLP2R
3.96767e-122	0.796406	0.977	0.645	7.93534e-119	pfc_PV_Chandelier	ADAMTS20
6.00105e-122	0.295242	0.998	0.495	1.20021e-118	pfc_PV_Chandelier	GLRA3
2.49892e-121	0.539748	0.993	0.689	4.99783e-118	pfc_PV_Chandelier	HES4
2.66292e-121	2.76953	0.89	0.655	5.32584e-118	pfc_PV_Chandelier	B3GAT2
2.8868e-121	1.09771	0.995	0.808	5.77359e-118	pfc_PV_Chandelier	NEFL
7.89751e-121	2.07952	0.924	0.569	1.5795e-117	pfc_PV_Chandelier	CACNG3
3.32146e-120	2.5277	0.871	0.542	6.64293e-117	pfc_PV_Chandelier	PARM1
4.28327e-120	1.3892	0.984	0.662	8.56654e-117	pfc_PV_Chandelier	MTUS2
8.36086e-120	1.46392	0.979	0.714	1.67217e-116	pfc_PV_Chandelier	SYN3
8.65363e-120	1.9647	0.922	0.773	1.73073e-116	pfc_PV_Chandelier	TOX3
1.11001e-119	1.51356	0.993	0.705	2.22002e-116	pfc_PV_Chandelier	CACNA1B
6.19677e-119	0.436104	0.89	0.576	1.23935e-115	pfc_PV_Chandelier	COL4A1
1.05508e-118	2.19954	0.894	0.542	2.11016e-115	pfc_PV_Chandelier	NYAP2
2.02973e-118	1.88858	0.936	0.69	4.05946e-115	pfc_PV_Chandelier	GHR
2.23363e-117	3.52603	0.821	0.518	4.46727e-114	pfc_PV_Chandelier	COL15A1
9.29641e-117	2.56794	0.862	0.601	1.85928e-113	pfc_PV_Chandelier	CALB1
1.51942e-116	0.917926	0.901	0.566	3.03884e-113	pfc_PV_Chandelier	LINC01090
2.05053e-116	1.4536	0.986	0.738	4.10106e-113	pfc_PV_Chandelier	PDE10A
2.24374e-116	1.38882	0.901	0.712	4.48747e-113	pfc_PV_Chandelier	SLC30A8
2.91952e-116	0.846527	0.995	0.619	5.83903e-113	pfc_PV_Chandelier	UNC13C
3.37355e-116	1.46234	0.986	0.663	6.7471e-113	pfc_PV_Chandelier	MIAT
6.43912e-116	1.78422	0.949	0.655	1.28782e-112	pfc_PV_Chandelier	AFF2
1.3138e-115	1.85085	0.913	0.718	2.6276e-112	pfc_PV_Chandelier	GNAL
6.94098e-115	0.418796	1	0.724	1.3882e-111	pfc_PV_Chandelier	PCDH11X
7.27264e-115	0.487466	0.979	0.661	1.45453e-111	pfc_PV_Chandelier	GRIK1
8.19722e-115	1.9781	0.933	0.662	1.63944e-111	pfc_PV_Chandelier	FSTL4
4.40356e-114	2.34235	0.871	0.701	8.80711e-111	pfc_PV_Chandelier	TAFA4
2.07351e-113	1.94972	0.908	0.678	4.14703e-110	pfc_PV_Chandelier	TRMT9B
3.65862e-113	1.20418	0.899	0.722	7.31724e-110	pfc_PV_Chandelier	CPED1
3.69193e-113	1.1819	0.949	0.606	7.38385e-110	pfc_PV_Chandelier	NXPH1
6.64867e-113	0.125911	1	0.749	1.32973e-109	pfc_PV_Chandelier	NOS1
8.99146e-113	0.352329	0.963	0.425	1.79829e-109	pfc_PV_Chandelier	AC242022.2
3.52723e-112	0.272682	0.993	0.79	7.05447e-109	pfc_PV_Chandelier	GNG12-AS1
4.35456e-110	2.26003	0.844	0.454	8.70912e-107	pfc_PV_Chandelier	Z93403.1
4.64196e-110	1.43867	0.956	0.785	9.28392e-107	pfc_PV_Chandelier	MCC
9.44579e-110	1.61942	0.949	0.645	1.88916e-106	pfc_PV_Chandelier	PAK5
9.50536e-110	1.11293	0.929	0.643	1.90107e-106	pfc_PV_Chandelier	COL11A1
1.53131e-109	2.17442	0.844	0.714	3.06262e-106	pfc_PV_Chandelier	CYYR1
1.03936e-108	0.982645	0.998	0.828	2.07873e-105	pfc_PV_Chandelier	KCNIP1
1.15387e-108	1.63866	0.926	0.651	2.30774e-105	pfc_PV_Chandelier	C8orf34
1.75037e-108	0.390755	0.936	0.443	3.50073e-105	pfc_PV_Chandelier	LURAP1L-AS1
1.39998e-107	1.35609	0.998	0.65	2.79997e-104	pfc_PV_Chandelier	PWRN1
2.38192e-107	1.16873	0.972	0.767	4.76384e-104	pfc_PV_Chandelier	MID1
3.57381e-107	3.368	0.821	0.664	7.14762e-104	pfc_PV_Chandelier	MME
4.04135e-107	1.16195	0.972	0.747	8.0827e-104	pfc_PV_Chandelier	KIAA1217
4.86258e-107	0.386143	1	0.571	9.72516e-104	pfc_PV_Chandelier	HTR2A
5.12777e-107	1.13281	0.972	0.866	1.02555e-103	pfc_PV_Chandelier	RASSF8
7.77505e-107	1.35204	0.924	0.611	1.55501e-103	pfc_PV_Chandelier	ARHGAP6
1.15092e-106	1.71379	0.91	0.688	2.30184e-103	pfc_PV_Chandelier	UBASH3B
2.04012e-106	1.44272	0.975	0.758	4.08024e-103	pfc_PV_Chandelier	ADAM23
2.81357e-106	0.359747	1	0.681	5.62714e-103	pfc_PV_Chandelier	AC112770.1
8.7618e-106	1.66368	0.952	0.615	1.75236e-102	pfc_PV_Chandelier	GAP43
2.20825e-105	0.802965	1	0.669	4.41651e-102	pfc_PV_Chandelier	SLIT1
4.50212e-105	0.758323	0.991	0.633	9.00425e-102	pfc_PV_Chandelier	SCN9A
1.01369e-104	1.78144	0.908	0.634	2.02737e-101	pfc_PV_Chandelier	PRR16
3.17945e-104	1.48664	0.945	0.87	6.3589e-101	pfc_PV_Chandelier	ADAM12
3.74496e-104	0.662092	1	0.797	7.48992e-101	pfc_PV_Chandelier	SPRY4-AS1
3.99007e-104	1.24273	0.972	0.712	7.98013e-101	pfc_PV_Chandelier	PDZRN3
4.75795e-104	0.384905	0.975	0.58	9.5159e-101	pfc_PV_Chandelier	TLL1
8.01799e-104	0.631365	0.943	0.55	1.6036e-100	pfc_PV_Chandelier	AC004917.1
8.27121e-104	0.710943	0.986	0.482	1.65424e-100	pfc_PV_Chandelier	AC012593.1
1.38072e-103	1.09207	0.977	0.635	2.76143e-100	pfc_PV_Chandelier	GALNT14
2.61244e-103	1.72662	0.878	0.703	5.22488e-100	pfc_PV_Chandelier	AL590550.1
4.41576e-103	1.97205	0.878	0.695	8.83152e-100	pfc_PV_Chandelier	COL21A1
1.10832e-102	0.925766	0.986	0.813	2.21665e-99	pfc_PV_Chandelier	LUZP2
5.54752e-102	1.46838	0.952	0.662	1.1095e-98	pfc_PV_Chandelier	NMNAT2
9.50071e-102	1.31261	0.977	0.662	1.90014e-98	pfc_PV_Chandelier	SYT4
1.05434e-101	0.959299	0.995	0.683	2.10868e-98	pfc_PV_Chandelier	AC027288.3
1.07587e-101	1.47355	0.972	0.664	2.15173e-98	pfc_PV_Chandelier	ZNF385B
1.11274e-101	1.52804	0.993	0.591	2.22549e-98	pfc_PV_Chandelier	LINGO2
2.84474e-101	0.608608	0.982	0.667	5.68949e-98	pfc_PV_Chandelier	COL25A1
2.15817e-100	1.20397	0.931	0.847	4.31634e-97	pfc_PV_Chandelier	NEFH
3.77297e-100	0.828115	0.936	0.566	7.54593e-97	pfc_PV_Chandelier	AL590807.1
6.42143e-100	1.16666	0.995	0.776	1.28429e-96	pfc_PV_Chandelier	RIMS1
7.42088e-99	0.260475	1	0.822	1.48418e-95	pfc_PV_Chandelier	AC023095.1
8.1229e-99	0.976094	0.977	0.774	1.62458e-95	pfc_PV_Chandelier	SLC35F1
1.07621e-98	1.28421	0.989	0.924	2.15242e-95	pfc_PV_Chandelier	AC025159.1
1.17998e-98	0.442379	0.998	0.697	2.35997e-95	pfc_PV_Chandelier	VAT1L
1.95441e-98	1.32972	0.92	0.544	3.90882e-95	pfc_PV_Chandelier	LINC02755
2.03428e-98	0.169104	0.961	0.432	4.06857e-95	pfc_PV_Chandelier	DIAPH3
3.09651e-98	0.616177	0.975	0.71	6.19302e-95	pfc_PV_Chandelier	PTPRB
8.82964e-98	1.82747	0.86	0.537	1.76593e-94	pfc_PV_Chandelier	PLEKHH2
9.79227e-98	1.61308	0.929	0.651	1.95845e-94	pfc_PV_Chandelier	SRRM4
1.93672e-97	2.24962	0.851	0.638	3.87344e-94	pfc_PV_Chandelier	GUCY1A1
1.95614e-97	0.364167	1	0.614	3.91228e-94	pfc_PV_Chandelier	LINC02296
2.28187e-97	1.03157	0.915	0.552	4.56374e-94	pfc_PV_Chandelier	LINC02336
1.13637e-96	1.47957	0.956	0.658	2.27274e-93	pfc_PV_Chandelier	GABRG2
1.26331e-96	2.25417	0.871	0.806	2.52662e-93	pfc_PV_Chandelier	AP003464.1
2.8207e-96	0.405637	0.998	0.537	5.64139e-93	pfc_PV_Chandelier	LINC02653
6.72657e-96	0.568821	1	0.759	1.34531e-92	pfc_PV_Chandelier	GPC6
5.25286e-95	1.12172	0.991	0.745	1.05057e-91	pfc_PV_Chandelier	PHACTR2
8.892e-95	0.612037	0.959	0.565	1.7784e-91	pfc_PV_Chandelier	LINC02307
1.11079e-94	0.688853	0.995	0.623	2.22159e-91	pfc_PV_Chandelier	AC087280.2
1.41768e-94	0.871978	0.989	0.801	2.83536e-91	pfc_PV_Chandelier	SPARCL1
1.55122e-94	1.13428	0.998	0.642	3.10244e-91	pfc_PV_Chandelier	EPHA4
1.81473e-94	0.466193	0.966	0.669	3.62946e-91	pfc_PV_Chandelier	F5
2.10855e-94	2.36423	0.825	0.554	4.21709e-91	pfc_PV_Chandelier	SLC7A2
2.5276e-94	1.33982	0.947	0.692	5.05519e-91	pfc_PV_Chandelier	KSR2
4.32672e-94	0.40552	1	0.702	8.65345e-91	pfc_PV_Chandelier	FREM3
5.60038e-94	1.10852	0.972	0.677	1.12008e-90	pfc_PV_Chandelier	COL19A1
7.60596e-94	1.72153	0.876	0.601	1.52119e-90	pfc_PV_Chandelier	AC009081.2
2.50062e-93	1.26668	0.954	0.763	5.00124e-90	pfc_PV_Chandelier	CPNE8
4.66574e-93	1.22831	0.998	0.7	9.33148e-90	pfc_PV_Chandelier	VSNL1
8.05299e-93	1.59595	0.903	0.661	1.6106e-89	pfc_PV_Chandelier	NHS
1.06857e-92	0.706034	1	0.647	2.13715e-89	pfc_PV_Chandelier	SNTG1
6.05895e-92	1.98365	0.83	0.586	1.21179e-88	pfc_PV_Chandelier	AC005699.1
1.42183e-91	1.74812	0.772	0.427	2.84366e-88	pfc_PV_Chandelier	AC087379.2
7.86933e-91	1.01971	0.995	0.835	1.57387e-87	pfc_PV_Chandelier	ERC2
1.01369e-90	1.16654	0.966	0.83	2.02737e-87	pfc_PV_Chandelier	STXBP6
3.14749e-90	0.648859	0.86	0.369	6.29499e-87	pfc_PV_Chandelier	LINC01443
3.67306e-90	2.24849	0.763	0.348	7.34612e-87	pfc_PV_Chandelier	PTGS2
5.39725e-90	1.51708	0.897	0.541	1.07945e-86	pfc_PV_Chandelier	CDH9
1.09703e-89	1.00969	1	0.878	2.19405e-86	pfc_PV_Chandelier	HDAC9
2.18368e-89	1.16702	0.857	0.578	4.36735e-86	pfc_PV_Chandelier	PRDM1
4.09613e-89	0.522014	0.94	0.528	8.19225e-86	pfc_PV_Chandelier	AC026167.1
2.12024e-88	1.28938	0.975	0.704	4.24047e-85	pfc_PV_Chandelier	CNKSR2
1.01066e-87	0.65403	0.949	0.641	2.02132e-84	pfc_PV_Chandelier	VAV3
2.24222e-87	0.836744	0.979	0.683	4.48443e-84	pfc_PV_Chandelier	PIP5K1B
2.4279e-87	2.07208	0.834	0.71	4.8558e-84	pfc_PV_Chandelier	SMOC2
2.54746e-87	1.49189	0.867	0.564	5.09492e-84	pfc_PV_Chandelier	CDH7
1.61994e-86	2.04724	0.867	0.662	3.23989e-83	pfc_PV_Chandelier	TRPC5
1.14204e-84	1.53149	0.915	0.766	2.28408e-81	pfc_PV_Chandelier	GLRA2
1.26539e-84	1.47464	0.915	0.662	2.53078e-81	pfc_PV_Chandelier	PRICKLE1
8.94068e-84	0.130935	0.899	0.573	1.78814e-80	pfc_PV_Chandelier	AC002069.2
2.60215e-83	1.39775	0.949	0.765	5.20429e-80	pfc_PV_Chandelier	STS
3.21846e-83	0.238116	0.968	0.565	6.43692e-80	pfc_PV_Chandelier	AC020637.1
3.28876e-83	1.10163	0.867	0.541	6.57751e-80	pfc_PV_Chandelier	AC087857.1
3.61901e-83	0.8922	0.968	0.7	7.23801e-80	pfc_PV_Chandelier	KLHL13
1.06219e-82	0.491998	0.94	0.736	2.12437e-79	pfc_PV_Chandelier	LINC01933
1.87811e-82	1.10052	0.933	0.771	3.75621e-79	pfc_PV_Chandelier	KIF26B
4.37391e-82	1.96145	0.789	0.482	8.74782e-79	pfc_PV_Chandelier	PRSS12
7.22504e-82	1.03259	0.963	0.617	1.44501e-78	pfc_PV_Chandelier	LINC01250
8.48433e-82	1.74687	0.894	0.752	1.69687e-78	pfc_PV_Chandelier	ALDH1A2
2.29502e-81	1.43678	0.846	0.614	4.59005e-78	pfc_PV_Chandelier	AC073114.1
2.57622e-81	1.4126	0.908	0.692	5.15244e-78	pfc_PV_Chandelier	KLHL29
3.22753e-81	1.92449	0.839	0.549	6.45507e-78	pfc_PV_Chandelier	SOX1-OT
4.80227e-81	1.09817	0.968	0.703	9.60455e-78	pfc_PV_Chandelier	CALY
3.90809e-80	1.10037	0.968	0.71	7.81619e-77	pfc_PV_Chandelier	RANBP17
7.2716e-80	1.63392	0.825	0.603	1.45432e-76	pfc_PV_Chandelier	PKIA-AS1
7.32187e-79	1.92337	0.846	0.691	1.46437e-75	pfc_PV_Chandelier	GFRA1
1.17288e-78	0.772067	1	0.785	2.34576e-75	pfc_PV_Chandelier	AF130359.1
1.37974e-78	1.01873	0.998	0.657	2.75948e-75	pfc_PV_Chandelier	RIMS2
1.52342e-78	0.872814	0.903	0.584	3.04685e-75	pfc_PV_Chandelier	TRHDE-AS1
3.60776e-78	1.08212	0.956	0.7	7.21551e-75	pfc_PV_Chandelier	THY1
8.11281e-78	0.566799	0.89	0.603	1.62256e-74	pfc_PV_Chandelier	AC004704.1
1.11425e-77	1.60395	0.876	0.653	2.2285e-74	pfc_PV_Chandelier	AC113383.1
1.29872e-77	0.224608	0.979	0.68	2.59744e-74	pfc_PV_Chandelier	CCDC144NL-AS1
1.84603e-77	0.195403	0.86	0.601	3.69205e-74	pfc_PV_Chandelier	IL18R1
1.8579e-77	0.740085	0.968	0.645	3.71579e-74	pfc_PV_Chandelier	NREP
4.21599e-77	0.361789	0.968	0.542	8.43197e-74	pfc_PV_Chandelier	LINC01807
6.18316e-77	0.779544	0.954	0.664	1.23663e-73	pfc_PV_Chandelier	CHGB
1.25484e-76	1.19818	0.901	0.572	2.50967e-73	pfc_PV_Chandelier	OLFM3
3.31423e-76	2.1468	0.814	0.665	6.62846e-73	pfc_PV_Chandelier	CNTNAP3
6.38374e-76	0.874469	0.998	0.738	1.27675e-72	pfc_PV_Chandelier	FGF14
7.6943e-76	1.3697	0.885	0.594	1.53886e-72	pfc_PV_Chandelier	CABP1
9.15493e-76	0.989895	0.979	0.703	1.83099e-72	pfc_PV_Chandelier	SORBS2
1.78164e-75	0.155411	0.97	0.742	3.56328e-72	pfc_PV_Chandelier	AC040174.1
3.26399e-75	1.11639	0.853	0.717	6.52797e-72	pfc_PV_Chandelier	AC137770.1
1.03104e-74	0.909788	0.975	0.831	2.06209e-71	pfc_PV_Chandelier	KHDRBS3
3.98232e-73	0.745231	0.984	0.673	7.96465e-70	pfc_PV_Chandelier	PTPRR
4.18712e-73	0.756139	0.837	0.681	8.37425e-70	pfc_PV_Chandelier	COL4A2
8.5901e-73	0.989467	0.963	0.676	1.71802e-69	pfc_PV_Chandelier	CALM3
2.72304e-72	0.976646	0.993	0.699	5.44607e-69	pfc_PV_Chandelier	STXBP5L
5.1227e-72	0.563402	0.867	0.573	1.02454e-68	pfc_PV_Chandelier	C14orf39
1.7579e-71	0.289945	0.821	0.617	3.5158e-68	pfc_PV_Chandelier	AC018618.1
6.85676e-71	0.384017	0.931	0.638	1.37135e-67	pfc_PV_Chandelier	LINC01482
8.10103e-71	0.37867	0.977	0.747	1.62021e-67	pfc_PV_Chandelier	AC084816.1
1.31488e-70	0.939488	1	0.795	2.62975e-67	pfc_PV_Chandelier	LRRC7
1.37447e-70	0.354618	0.926	0.661	2.74895e-67	pfc_PV_Chandelier	AC010230.1
5.60014e-70	1.11861	0.807	0.559	1.12003e-66	pfc_PV_Chandelier	SLC22A3
9.3695e-70	0.438192	0.915	0.643	1.8739e-66	pfc_PV_Chandelier	HGF
1.5878e-69	0.214994	1	0.68	3.1756e-66	pfc_PV_Chandelier	GRM1
1.76006e-69	0.998442	0.968	0.728	3.52012e-66	pfc_PV_Chandelier	KHDRBS2
2.00622e-69	0.693039	0.991	0.68	4.01244e-66	pfc_PV_Chandelier	PTPRO
3.63191e-69	0.930875	0.841	0.801	7.26382e-66	pfc_PV_Chandelier	RUNX2
9.32127e-69	2.29938	0.816	0.753	1.86425e-65	pfc_PV_Chandelier	CLMP
1.37805e-68	0.122537	0.844	0.655	2.75611e-65	pfc_PV_Chandelier	PIK3R3
4.00167e-68	0.701344	0.979	0.681	8.00334e-65	pfc_PV_Chandelier	CREG2
8.81254e-68	0.486019	0.995	0.757	1.76251e-64	pfc_PV_Chandelier	KCND2
1.11922e-67	1.05213	0.943	0.712	2.23843e-64	pfc_PV_Chandelier	AL008633.1
2.86844e-67	0.457353	0.926	0.598	5.73688e-64	pfc_PV_Chandelier	LINC01876
4.02183e-67	1.03684	0.938	0.673	8.04366e-64	pfc_PV_Chandelier	PCSK2
4.80894e-67	0.112985	0.943	0.67	9.61788e-64	pfc_PV_Chandelier	LINC02257
5.70721e-67	1.00431	0.972	0.709	1.14144e-63	pfc_PV_Chandelier	GUCY1A2
1.16553e-66	0.867955	0.991	0.708	2.33105e-63	pfc_PV_Chandelier	AC010343.3
2.49404e-66	1.62926	0.841	0.623	4.98808e-63	pfc_PV_Chandelier	C3orf67-AS1
3.13311e-66	0.730101	0.855	0.555	6.26621e-63	pfc_PV_Chandelier	AC002377.1
5.19805e-66	0.95009	0.956	0.611	1.03961e-62	pfc_PV_Chandelier	GRIN1
5.6553e-65	2.19478	0.745	0.516	1.13106e-61	pfc_PV_Chandelier	WIF1
1.40796e-64	1.23906	0.834	0.729	2.81592e-61	pfc_PV_Chandelier	ARHGAP18
1.60418e-64	0.149352	0.903	0.68	3.20837e-61	pfc_PV_Chandelier	SLC4A4
3.52537e-64	0.840527	0.949	0.695	7.05073e-61	pfc_PV_Chandelier	SHISA9
6.85505e-64	0.290658	0.936	0.833	1.37101e-60	pfc_PV_Chandelier	PLCE1
3.08644e-63	1.1955	0.883	0.723	6.17289e-60	pfc_PV_Chandelier	SIDT1
4.74283e-63	1.35863	0.821	0.717	9.48565e-60	pfc_PV_Chandelier	BTBD11
7.40097e-63	0.607534	0.894	0.704	1.48019e-59	pfc_PV_Chandelier	ANKFN1
2.25447e-62	0.922784	0.871	0.64	4.50894e-59	pfc_PV_Chandelier	AC078923.1
7.09629e-62	0.742941	1	0.772	1.41926e-58	pfc_PV_Chandelier	SNAP25
3.14278e-61	0.689143	1	0.925	6.28556e-58	pfc_PV_Chandelier	ERBB4
9.48105e-61	0.60184	0.998	0.731	1.89621e-57	pfc_PV_Chandelier	KCNIP4
1.58619e-60	0.314544	0.995	0.846	3.17238e-57	pfc_PV_Chandelier	HS3ST5
1.76435e-60	1.21567	0.88	0.616	3.5287e-57	pfc_PV_Chandelier	CAMK4
2.19895e-60	0.326661	0.913	0.482	4.3979e-57	pfc_PV_Chandelier	AC093912.1
6.84212e-60	0.722382	0.975	0.689	1.36842e-56	pfc_PV_Chandelier	BRINP2
1.13589e-59	0.134435	0.917	0.658	2.27178e-56	pfc_PV_Chandelier	AC090993.1
1.75496e-59	1.00436	0.91	0.623	3.50993e-56	pfc_PV_Chandelier	DGCR9
3.67145e-59	0.476286	1	0.934	7.3429e-56	pfc_PV_Chandelier	GRID2
1.06452e-58	0.316974	0.998	0.699	2.12904e-55	pfc_PV_Chandelier	CNTN6
5.74175e-58	2.90441	0.726	0.562	1.14835e-54	pfc_PV_Chandelier	SYTL5
7.65036e-58	0.95642	0.933	0.648	1.53007e-54	pfc_PV_Chandelier	AMPH
1.84318e-57	0.937304	0.91	0.664	3.68636e-54	pfc_PV_Chandelier	KCNIP4-IT1
2.04412e-57	1.02371	0.754	0.54	4.08823e-54	pfc_PV_Chandelier	AL356108.1
2.62795e-57	1.45424	0.83	0.712	5.2559e-54	pfc_PV_Chandelier	AC132803.1
3.39537e-57	0.47008	0.839	0.584	6.79073e-54	pfc_PV_Chandelier	LINC01705
3.65979e-57	0.72971	0.998	0.836	7.31958e-54	pfc_PV_Chandelier	RYR2
1.74191e-56	0.909116	0.777	0.55	3.48381e-53	pfc_PV_Chandelier	CASC6
2.52404e-56	0.876081	0.929	0.716	5.04808e-53	pfc_PV_Chandelier	DGKH
2.98984e-56	0.516005	0.975	0.696	5.97969e-53	pfc_PV_Chandelier	DOK6
4.0769e-56	0.576433	0.966	0.724	8.15379e-53	pfc_PV_Chandelier	MGAT4C
4.38746e-56	0.478784	0.851	0.652	8.77492e-53	pfc_PV_Chandelier	ADGRD1
5.82897e-56	1.6166	0.784	0.602	1.16579e-52	pfc_PV_Chandelier	VWC2L
7.75087e-55	0.538196	0.966	0.765	1.55017e-51	pfc_PV_Chandelier	SLC35F3
7.48928e-54	0.28132	0.802	0.594	1.49786e-50	pfc_PV_Chandelier	TEX41
7.63686e-54	0.951118	0.913	0.685	1.52737e-50	pfc_PV_Chandelier	BRINP1
8.06384e-54	0.577886	0.841	0.672	1.61277e-50	pfc_PV_Chandelier	RND3
9.4021e-54	0.564191	0.954	0.773	1.88042e-50	pfc_PV_Chandelier	P2RY14
9.76212e-54	0.839783	0.975	0.66	1.95242e-50	pfc_PV_Chandelier	SCN2A
1.25402e-51	0.368564	0.772	0.488	2.50804e-48	pfc_PV_Chandelier	SCUBE1
1.52278e-51	3.55734	0.844	0.376	3.04556e-48	pfc_PV_Chandelier	AL353072.2
1.64071e-51	0.496535	0.851	0.705	3.28143e-48	pfc_PV_Chandelier	PDE3A
1.73358e-51	0.759841	0.959	0.674	3.46716e-48	pfc_PV_Chandelier	EFNA5
7.83475e-51	0.42699	0.775	0.65	1.56695e-47	pfc_PV_Chandelier	ARHGAP29
9.55499e-51	1.99887	0.752	0.6	1.911e-47	pfc_PV_Chandelier	RARB
1.10252e-50	0.484326	0.782	0.589	2.20504e-47	pfc_PV_Chandelier	LINC00607
1.89851e-50	0.971693	0.841	0.717	3.79702e-47	pfc_PV_Chandelier	ZBTB7C
2.13635e-50	0.70072	0.786	0.587	4.2727e-47	pfc_PV_Chandelier	DPP4
2.48488e-50	1.48775	0.747	0.71	4.96975e-47	pfc_PV_Chandelier	PHLDB2
1.88433e-49	0.209184	0.998	0.858	3.76866e-46	pfc_PV_Chandelier	ZNF536
2.62955e-49	0.88948	0.899	0.743	5.2591e-46	pfc_PV_Chandelier	TBC1D4
4.4856e-49	0.24651	0.936	0.596	8.9712e-46	pfc_PV_Chandelier	VGF
1.73523e-48	0.125458	0.903	0.707	3.47046e-45	pfc_PV_Chandelier	AKAP12
1.98084e-48	0.438867	0.961	0.671	3.96169e-45	pfc_PV_Chandelier	TRHDE
7.90377e-48	1.47239	0.761	0.5	1.58075e-44	pfc_PV_Chandelier	LIN28B
1.37741e-47	0.560769	0.791	0.585	2.75482e-44	pfc_PV_Chandelier	ST8SIA4
1.55522e-47	0.618004	0.929	0.663	3.11044e-44	pfc_PV_Chandelier	CNTN3
6.691e-47	1.23203	0.862	0.725	1.3382e-43	pfc_PV_Chandelier	LINC02398
7.90397e-47	0.544093	0.8	0.481	1.58079e-43	pfc_PV_Chandelier	LINC01915
9.10195e-47	0.788781	0.929	0.688	1.82039e-43	pfc_PV_Chandelier	GABRB3
2.49138e-46	0.548633	0.837	0.558	4.98277e-43	pfc_PV_Chandelier	DLGAP1-AS4
4.45851e-46	0.376486	1	0.878	8.91703e-43	pfc_PV_Chandelier	CTNNA2
1.05203e-45	1.48657	0.756	0.662	2.10407e-42	pfc_PV_Chandelier	GRIP2
1.16181e-45	0.423313	0.851	0.618	2.32362e-42	pfc_PV_Chandelier	LINC01117
1.6614e-45	0.163702	0.887	0.717	3.3228e-42	pfc_PV_Chandelier	CDHR3
1.70425e-45	0.188367	0.869	0.443	3.40851e-42	pfc_PV_Chandelier	AC011029.1
2.68101e-45	1.14678	0.837	0.643	5.36202e-42	pfc_PV_Chandelier	ST6GAL2
4.82104e-45	1.23611	0.782	0.553	9.64208e-42	pfc_PV_Chandelier	ANKRD34C-AS1
4.3881e-44	0.58354	0.952	0.686	8.77621e-41	pfc_PV_Chandelier	KIAA1549L
1.41466e-43	0.53759	0.991	0.918	2.82932e-40	pfc_PV_Chandelier	CAMK2D
4.81792e-43	0.79262	0.922	0.756	9.63584e-40	pfc_PV_Chandelier	TENM3
7.28849e-43	0.410851	0.811	0.651	1.4577e-39	pfc_PV_Chandelier	AC021851.2
1.02571e-42	1.45816	0.795	0.687	2.05142e-39	pfc_PV_Chandelier	LINC00504
1.1492e-42	1.14347	0.855	0.714	2.29839e-39	pfc_PV_Chandelier	AL591519.1
2.5164e-42	1.04479	0.74	0.673	5.03279e-39	pfc_PV_Chandelier	AC079148.3
5.63333e-42	1.13019	0.775	0.557	1.12667e-38	pfc_PV_Chandelier	PWRN4
1.79208e-41	1.66375	0.685	0.601	3.58415e-38	pfc_PV_Chandelier	TP63
3.22988e-41	2.19689	0.703	0.568	6.45976e-38	pfc_PV_Chandelier	AC092422.1
5.08715e-41	1.13379	0.814	0.655	1.01743e-37	pfc_PV_Chandelier	FAM189A1
9.7393e-41	0.991027	0.871	0.735	1.94786e-37	pfc_PV_Chandelier	HOMER1
1.87918e-40	0.625819	0.913	0.658	3.75835e-37	pfc_PV_Chandelier	SCN3A
5.11249e-40	0.324821	0.768	0.579	1.0225e-36	pfc_PV_Chandelier	SLC22A10
1.12013e-39	0.398901	0.998	0.77	2.24026e-36	pfc_PV_Chandelier	CSMD1
1.19908e-39	0.578436	0.924	0.721	2.39817e-36	pfc_PV_Chandelier	MPPED2
2.43039e-38	0.257012	0.844	0.769	4.86079e-35	pfc_PV_Chandelier	EDNRA
3.78112e-38	0.537924	0.777	0.649	7.56223e-35	pfc_PV_Chandelier	LAMB1
5.16089e-38	0.214017	0.991	0.752	1.03218e-34	pfc_PV_Chandelier	LRRTM4
6.77112e-38	0.662922	0.821	0.698	1.35422e-34	pfc_PV_Chandelier	PLCH1
1.02137e-37	1.15626	0.749	0.55	2.04274e-34	pfc_PV_Chandelier	AL031073.2
1.5025e-37	0.565262	0.94	0.736	3.00499e-34	pfc_PV_Chandelier	TMEM108
4.02148e-37	0.306127	0.968	0.861	8.04297e-34	pfc_PV_Chandelier	RASGRF2
5.24341e-37	1.80174	0.729	0.73	1.04868e-33	pfc_PV_Chandelier	KCNS3
7.86231e-37	0.193367	0.936	0.663	1.57246e-33	pfc_PV_Chandelier	LINC02082
9.79155e-37	0.835411	0.802	0.594	1.95831e-33	pfc_PV_Chandelier	STAT4
1.95765e-36	0.648076	0.839	0.722	3.91531e-33	pfc_PV_Chandelier	SPAG17
7.21709e-36	0.963276	0.789	0.705	1.44342e-32	pfc_PV_Chandelier	SULF1
8.49849e-35	0.726258	0.745	0.676	1.6997e-31	pfc_PV_Chandelier	NXPH2
1.18683e-33	0.919082	0.791	0.636	2.37367e-30	pfc_PV_Chandelier	U91319.1
1.36987e-33	0.56006	0.834	0.682	2.73974e-30	pfc_PV_Chandelier	AC120193.1
1.54315e-33	0.381452	0.966	0.775	3.0863e-30	pfc_PV_Chandelier	AC107223.1
1.56833e-33	0.36644	0.998	0.874	3.13666e-30	pfc_PV_Chandelier	OXR1
2.18572e-33	1.00957	0.8	0.676	4.37144e-30	pfc_PV_Chandelier	EPHA3
2.63054e-33	0.567616	0.91	0.748	5.26107e-30	pfc_PV_Chandelier	SH3GL2
3.27498e-33	1.85567	0.722	0.662	6.54996e-30	pfc_PV_Chandelier	NPSR1
7.2607e-32	0.348218	0.926	0.725	1.45214e-28	pfc_PV_Chandelier	RGS6
7.56379e-31	0.315645	0.775	0.709	1.51276e-27	pfc_PV_Chandelier	ADAMTS17
1.30818e-30	0.692274	0.855	0.762	2.61635e-27	pfc_PV_Chandelier	AL591686.2
1.72447e-30	2.01556	0.651	0.448	3.44894e-27	pfc_PV_Chandelier	AC112493.1
1.9337e-30	0.249821	0.83	0.685	3.8674e-27	pfc_PV_Chandelier	AL157886.1
2.13378e-30	1.30224	0.729	0.586	4.26756e-27	pfc_PV_Chandelier	TMEM196
3.7834e-30	0.220693	0.949	0.842	7.56681e-27	pfc_PV_Chandelier	ARL15
6.00393e-30	0.460026	0.94	0.816	1.20079e-26	pfc_PV_Chandelier	DPY19L1
3.67072e-29	1.02868	0.752	0.651	7.34144e-26	pfc_PV_Chandelier	NETO2
1.39398e-28	0.905096	0.731	0.569	2.78796e-25	pfc_PV_Chandelier	LINC02112
1.93e-28	0.275086	0.802	0.754	3.86e-25	pfc_PV_Chandelier	ARHGAP42
3.66882e-28	1.79785	0.717	0.68	7.33765e-25	pfc_PV_Chandelier	RBM20
4.94475e-28	1.84481	0.703	0.733	9.8895e-25	pfc_PV_Chandelier	EYS
6.30408e-28	1.12118	0.708	0.593	1.26082e-24	pfc_PV_Chandelier	TRPC4
8.49952e-28	1.25186	0.731	0.609	1.6999e-24	pfc_PV_Chandelier	SAMD12-AS1
2.26471e-27	0.194337	0.74	0.564	4.52941e-24	pfc_PV_Chandelier	ANKRD30A
2.73385e-27	0.59183	0.775	0.673	5.4677e-24	pfc_PV_Chandelier	LINC02006
4.10577e-27	0.96786	0.793	0.759	8.21154e-24	pfc_PV_Chandelier	AC023480.1
4.53868e-27	0.268596	0.897	0.747	9.07736e-24	pfc_PV_Chandelier	PRELID2
8.85669e-27	0.885991	0.657	0.415	1.77134e-23	pfc_PV_Chandelier	AL358944.1
9.04878e-27	0.242157	0.832	0.663	1.80976e-23	pfc_PV_Chandelier	DCHS2
1.23067e-26	0.395916	0.917	0.681	2.46134e-23	pfc_PV_Chandelier	FLRT2
3.75041e-26	0.180777	0.86	0.69	7.50082e-23	pfc_PV_Chandelier	LINC01725
6.53093e-26	0.199076	0.745	0.565	1.30619e-22	pfc_PV_Chandelier	TXK
4.06648e-25	0.766492	0.809	0.74	8.13295e-22	pfc_PV_Chandelier	TTC29
4.30475e-25	0.106767	0.844	0.658	8.60949e-22	pfc_PV_Chandelier	B3GLCT
4.96864e-25	0.755649	0.809	0.813	9.93728e-22	pfc_PV_Chandelier	TACR1
2.35698e-24	0.30111	0.961	0.771	4.71396e-21	pfc_PV_Chandelier	PCDH7
5.44206e-24	0.68029	0.784	0.666	1.08841e-20	pfc_PV_Chandelier	AC004949.1
9.97455e-24	0.708887	0.743	0.611	1.99491e-20	pfc_PV_Chandelier	MYO3B
1.01704e-23	0.272669	0.91	0.65	2.03407e-20	pfc_PV_Chandelier	CDH18
7.39584e-23	0.427352	0.857	0.723	1.47917e-19	pfc_PV_Chandelier	PEG3
1.42538e-22	0.294744	0.761	0.673	2.85075e-19	pfc_PV_Chandelier	TPRG1
2.11049e-22	1.19221	0.694	0.619	4.22097e-19	pfc_PV_Chandelier	RAB3B
2.02152e-21	0.341925	0.713	0.625	4.04304e-18	pfc_PV_Chandelier	AC092969.1
2.52908e-21	0.578826	0.618	0.385	5.05815e-18	pfc_PV_Chandelier	LINC02770
2.54236e-20	0.15464	0.782	0.651	5.08472e-17	pfc_PV_Chandelier	LINC00970
7.14446e-20	0.947243	0.683	0.565	1.42889e-16	pfc_PV_Chandelier	SCN7A
7.17782e-20	0.104486	0.779	0.6	1.43556e-16	pfc_PV_Chandelier	PHYHIP
7.5471e-20	0.582909	0.795	0.765	1.50942e-16	pfc_PV_Chandelier	AC024901.1
1.75803e-19	0.964634	0.706	0.671	3.51606e-16	pfc_PV_Chandelier	EPHA7
4.05263e-19	0.619952	0.818	0.735	8.10526e-16	pfc_PV_Chandelier	CDH4
4.78285e-19	0.261455	0.943	0.828	9.5657e-16	pfc_PV_Chandelier	AL513166.1
1.69739e-18	0.548944	0.761	0.644	3.39478e-15	pfc_PV_Chandelier	FAM153CP
3.14821e-18	0.473382	0.736	0.619	6.29642e-15	pfc_PV_Chandelier	AC126121.3
1.93992e-17	0.816949	0.775	0.764	3.87984e-14	pfc_PV_Chandelier	CXXC4-AS1
1.84129e-16	0.167271	0.676	0.652	3.68258e-13	pfc_PV_Chandelier	LINC00840
2.02089e-16	0.446146	0.715	0.636	4.04177e-13	pfc_PV_Chandelier	RPRM
3.41747e-16	0.695974	0.664	0.564	6.83493e-13	pfc_PV_Chandelier	CARD18
6.83779e-16	2.41655	0.582	0.438	1.36756e-12	pfc_PV_Chandelier	AP000676.5
1.43402e-15	1.00357	0.671	0.574	2.86804e-12	pfc_PV_Chandelier	KHDRBS2-OT
3.96983e-15	0.361068	0.694	0.61	7.93966e-12	pfc_PV_Chandelier	AC004160.1
4.29101e-15	1.01731	0.657	0.567	8.58202e-12	pfc_PV_Chandelier	PCSK1
9.86362e-15	0.374166	0.536	0.426	1.97272e-11	pfc_PV_Chandelier	LINC02163
1.33786e-14	0.190116	0.71	0.678	2.67572e-11	pfc_PV_Chandelier	AC106729.1
7.19412e-14	1.76026	0.598	0.603	1.43882e-10	pfc_PV_Chandelier	VGLL3
1.88328e-13	0.209294	0.768	0.674	3.76657e-10	pfc_PV_Chandelier	CAMK2A
1.3506e-12	0.323581	0.766	0.766	2.7012e-09	pfc_PV_Chandelier	AL390957.1
4.97891e-12	0.895213	0.651	0.543	9.95781e-09	pfc_PV_Chandelier	AC005537.1
7.68698e-12	0.836019	0.6	0.529	1.5374e-08	pfc_PV_Chandelier	LINC02224
2.29025e-11	0.226499	0.885	0.758	4.58049e-08	pfc_PV_Chandelier	LINC02718
3.06962e-10	0.239906	0.671	0.628	6.13924e-07	pfc_PV_Chandelier	SGPP2
4.22184e-08	0.147225	0.795	0.745	8.44367e-05	pfc_PV_Chandelier	AC083870.1
4.66455e-08	0.56024	0.667	0.655	9.32911e-05	pfc_PV_Chandelier	KCNN2
7.59395e-08	1.03667	0.639	0.685	0.000151879	pfc_PV_Chandelier	AC079298.3
9.53621e-08	0.552415	0.68	0.725	0.000190724	pfc_PV_Chandelier	AC068051.1
1.59821e-07	0.784201	0.524	0.413	0.000319642	pfc_PV_Chandelier	AC003044.1
3.60649e-07	0.482394	0.605	0.544	0.000721298	pfc_PV_Chandelier	AC107419.1
4.6189e-06	0.675922	0.614	0.586	0.0092378	pfc_PV_Chandelier	BCL11A
1.52778e-05	0.359789	0.372	0.543	0.0305556	pfc_PV_Chandelier	AC004053.1
0.000123514	1.76377	0.524	0.52	0.247028	pfc_PV_Chandelier	HS3ST2
0.00038047	2.3493	0.46	0.395	0.760941	pfc_PV_Chandelier	IL1RAPL2
0.00103946	0.154008	0.791	0.81	1	pfc_PV_Chandelier	POT1-AS1
0.00151205	0.116843	0.582	0.544	1	pfc_PV_Chandelier	RAB27B
0.00473716	0.495087	0.628	0.669	1	pfc_PV_Chandelier	STEAP2-AS1
0.00933453	0.143341	0.513	0.637	1	pfc_PV_Chandelier	AGBL1
0	0.164317	0.89	0.339	0	OPC	LINC01885
0	1.43269	0.938	0.424	0	OPC	EYA1
0	5.08953	0.904	0.456	0	OPC	AC064875.1
0	4.28682	0.956	0.508	0	OPC	PLEKHH2
0	3.32285	0.88	0.445	0	OPC	MATN1
0	8.2747	0.981	0.549	0	OPC	BEST3
0	5.02907	0.981	0.552	0	OPC	AC013265.1
0	0.426672	0.785	0.357	0	OPC	LINC02770
0	4.23018	0.933	0.508	0	OPC	LINC02223
0	2.64904	0.79	0.366	0	OPC	AC096555.1
0	3.03093	0.871	0.448	0	OPC	ARC
0	2.58397	0.916	0.499	0	OPC	ITGA4
0	5.84479	0.979	0.564	0	OPC	PDGFRA
0	4.09347	0.961	0.546	0	OPC	STK32A
0	2.99949	0.986	0.579	0	OPC	NXPH1
0	5.82568	0.893	0.488	0	OPC	AL110292.1
0	0.152332	0.899	0.496	0	OPC	FMO2
0	2.85096	0.869	0.469	0	OPC	AC090403.1
0	4.67035	0.929	0.533	0	OPC	SLC22A3
0	6.93095	0.938	0.543	0	OPC	FERMT1
0	1.26945	0.898	0.505	0	OPC	JAG1
0	2.76612	0.886	0.493	0	OPC	COL15A1
0	4.11823	0.993	0.601	0	OPC	BRINP3
0	4.56925	0.998	0.607	0	OPC	MMP16
0	4.21758	0.96	0.57	0	OPC	NTN1
0	1.12026	0.938	0.551	0	OPC	MCHR2-AS1
0	8.9494	0.789	0.407	0	OPC	AC124254.2
0	3.6585	0.977	0.595	0	OPC	APCDD1
0	3.97797	0.924	0.543	0	OPC	AC093765.3
0	3.33811	0.999	0.622	0	OPC	SNTG1
0	4.6518	0.994	0.618	0	OPC	COL11A1
0	1.12559	0.899	0.525	0	OPC	LINC00861
0	4.43497	0.937	0.564	0	OPC	CALCRL
0	0.223344	0.738	0.37	0	OPC	PKHD1
0	6.3729	0.999	0.634	0	OPC	VCAN
0	5.45569	0.977	0.613	0	OPC	MYT1
0	2.94982	0.977	0.614	0	OPC	CRISPLD2
0	2.14194	0.938	0.576	0	OPC	AP001977.1
0	2.44086	0.998	0.638	0	OPC	GRIK1
0	2.71234	0.894	0.534	0	OPC	RIT2
0	1.34459	0.873	0.519	0	OPC	AC004053.1
0	3.44726	0.965	0.611	0	OPC	SCN9A
0	2.30157	0.822	0.473	0	OPC	LINC02745
0	6.84291	0.997	0.649	0	OPC	MEGF11
0	8.04411	0.999	0.657	0	OPC	BX284613.2
0	2.57495	0.982	0.64	0	OPC	HIF3A
0	2.48728	0.976	0.634	0	OPC	TMEM132D
0	2.27922	0.944	0.603	0	OPC	TOX
0	6.19387	0.982	0.643	0	OPC	CHST9
0	1.03902	0.898	0.56	0	OPC	AC025887.2
0	3.04306	0.861	0.523	0	OPC	AL360015.1
0	0.268106	0.97	0.636	0	OPC	RIMS2
0	2.76429	0.959	0.625	0	OPC	SLC24A3
0	2.35922	0.984	0.652	0	OPC	ARPP21
0	1.97155	0.853	0.521	0	OPC	LINC01807
0	2.99908	0.979	0.649	0	OPC	IL1RAP
0	1.22522	0.963	0.635	0	OPC	ASIC2
0	4.91704	1	0.675	0	OPC	PCDH15
0	2.9678	0.955	0.632	0	OPC	AC007563.2
0	2.73999	0.938	0.615	0	OPC	U91319.1
0	2.76782	0.996	0.674	0	OPC	SHISA9
0	2.84725	0.999	0.678	0	OPC	ATRNL1
0	2.88855	1	0.68	0	OPC	OPCML
0	3.12943	0.966	0.647	0	OPC	SORCS1
0	2.11179	0.941	0.624	0	OPC	TAFA1
0	1.02769	0.835	0.518	0	OPC	LINC01727
0	1.64587	0.936	0.621	0	OPC	SLC44A5
0	2.36442	0.929	0.614	0	OPC	GNG12
0	6.82131	0.978	0.663	0	OPC	COL9A1
0	4.50927	0.996	0.682	0	OPC	CA10
0	1.83573	0.957	0.644	0	OPC	HECW1
0	1.34007	0.955	0.642	0	OPC	MEG8
0	2.72563	0.966	0.653	0	OPC	ARHGAP10
0	3.78835	0.794	0.482	0	OPC	AC020584.1
0	3.88784	0.909	0.598	0	OPC	PRKG2
0	0.518825	0.941	0.63	0	OPC	CDH18
0	2.02134	0.864	0.553	0	OPC	C14orf39
0	2.37413	0.874	0.564	0	OPC	AL136456.1
0	1.67111	0.813	0.505	0	OPC	LINC01416
0	2.36301	0.95	0.643	0	OPC	CNTN3
0	2.29042	0.965	0.659	0	OPC	CDH10
0	1.2477	0.901	0.596	0	OPC	ANTXR2
0	2.34562	0.942	0.638	0	OPC	SCN3A
0	1.28625	0.934	0.634	0	OPC	CABLES1
0	4.33354	0.989	0.689	0	OPC	ADAMTS17
0	3.34575	0.993	0.693	0	OPC	LINC00511
0	2.88137	0.963	0.663	0	OPC	POU6F2
0	1.87107	0.873	0.574	0	OPC	AC090578.1
0	3.6697	0.96	0.661	0	OPC	COL4A4
0	2.05498	0.919	0.623	0	OPC	PDGFC
0	1.09699	0.823	0.528	0	OPC	BGN
0	1.76015	0.782	0.488	0	OPC	RDH10
0	1.9415	0.984	0.69	0	OPC	XKR4
0	0.740516	0.974	0.68	0	OPC	STXBP5L
0	1.87776	0.815	0.521	0	OPC	HMGA2
0	4.87394	0.941	0.647	0	OPC	C1QL1
0	0.965811	0.822	0.529	0	OPC	LINC00276
0	1.34829	0.947	0.657	0	OPC	ALDH1L1
0	0.566508	0.938	0.648	0	OPC	PRELP
0	2.0459	1	0.712	0	OPC	KCNIP4
0	1.82358	0.994	0.706	0	OPC	FGF12
0	0.66368	0.93	0.642	0	OPC	SCN2A
0	4.35646	0.958	0.671	0	OPC	AC023282.1
0	1.79754	0.728	0.446	0	OPC	AC008127.1
0	2.27239	0.954	0.672	0	OPC	GHR
0	2.25175	1	0.72	0	OPC	FGF14
0	2.8612	0.99	0.71	0	OPC	PID1
0	1.45711	0.866	0.586	0	OPC	KCNT2
0	0.694137	0.923	0.644	0	OPC	FSTL4
0	3.75585	0.97	0.691	0	OPC	COL4A3
0	3.34836	0.997	0.719	0	OPC	GRM7
0	1.26975	0.979	0.702	0	OPC	DISC1
0	0.520795	0.947	0.67	0	OPC	GABRB3
0	1.98438	0.988	0.712	0	OPC	HS6ST3
0	2.40465	0.901	0.625	0	OPC	ST6GAL2
0	1.76008	0.691	0.415	0	OPC	DIAPH3
0	1.54323	0.911	0.636	0	OPC	SATB1-AS1
0	4.27413	0.964	0.689	0	OPC	STK32B
0	2.32739	0.921	0.646	0	OPC	TMEM163
0	0.528047	0.992	0.717	0	OPC	DLGAP1
0	1.18213	0.888	0.614	0	OPC	PTPN14
0	2.49656	0.941	0.667	0	OPC	AL050403.2
0	0.509854	0.756	0.484	0	OPC	AC009975.2
0	0.881313	0.814	0.542	0	OPC	PAPPA
0	1.79558	0.98	0.709	0	OPC	SCN1A-AS1
0	2.08221	0.896	0.625	0	OPC	OTOGL
0	1.67823	0.935	0.666	0	OPC	AC007319.1
0	1.09955	0.957	0.688	0	OPC	CNTNAP5
0	1.91795	0.996	0.727	0	OPC	GRM5
0	3.06012	0.998	0.732	0	OPC	DGKG
0	6.40365	0.735	0.469	0	OPC	AL355306.2
0	2.87648	1	0.735	0	OPC	LRRTM4
0	2.54301	0.933	0.668	0	OPC	PRRX1
0	1.95237	0.841	0.576	0	OPC	TENT5A
0	6.89705	0.94	0.675	0	OPC	AC004852.2
0	3.3233	0.984	0.72	0	OPC	UST
0	2.20344	0.877	0.613	0	OPC	AC090825.1
0	3.60406	0.938	0.674	0	OPC	GFRA1
0	1.09298	0.877	0.615	0	OPC	IGFBP5
0	5.60455	1	0.738	0	OPC	TNR
0	1.09169	0.981	0.719	0	OPC	DGKB
0	4.27672	0.953	0.691	0	OPC	PLPP4
0	3.91661	0.826	0.565	0	OPC	IGF2BP2
0	0.69051	0.892	0.631	0	OPC	AMPH
0	1.56626	0.786	0.526	0	OPC	AC005537.1
0	1.54163	0.942	0.682	0	OPC	STK33
0	3.69162	0.976	0.717	0	OPC	ETV1
0	0.290993	0.894	0.635	0	OPC	AC097480.1
0	1.2381	0.926	0.668	0	OPC	AC004946.1
0	1.59181	0.972	0.715	0	OPC	THSD7A
0	3.15896	0.998	0.741	0	OPC	KCND2
0	2.35229	0.918	0.661	0	OPC	HS6ST2
0	1.64875	0.945	0.689	0	OPC	KIAA1211
0	4.87447	0.907	0.651	0	OPC	ONECUT1
0	2.31907	0.787	0.532	0	OPC	SOX1-OT
0	0.912573	0.883	0.629	0	OPC	NREP
0	0.338312	0.808	0.555	0	OPC	AC002066.1
0	2.73888	0.958	0.705	0	OPC	MPPED2
0	0.42072	0.868	0.616	0	OPC	AC022031.2
0	1.65208	0.971	0.72	0	OPC	TMEM108
0	4.08279	0.96	0.709	0	OPC	SULF2
0	2.67674	0.973	0.723	0	OPC	SORCS3
0	2.61194	0.932	0.682	0	OPC	LINC01322
0	4.1741	1	0.752	0	OPC	PTPRZ1
0	1.23398	0.934	0.686	0	OPC	GAD1
0	1.72646	0.941	0.693	0	OPC	SERPINE2
0	1.08167	0.951	0.704	0	OPC	COL12A1
0	1.43538	0.883	0.636	0	OPC	PCAT1
0	2.31915	1	0.754	0	OPC	CSMD1
0	1.64358	0.991	0.745	0	OPC	CHST11
0	1.0022	0.857	0.611	0	OPC	PCED1B
0	0.524761	0.968	0.722	0	OPC	PTPRN2
0	0.827525	0.901	0.656	0	OPC	TRHDE
0	5.09159	0.934	0.69	0	OPC	VIPR2
0	1.76773	0.948	0.704	0	OPC	EGFR
0	1.77458	0.772	0.528	0	OPC	RAB27B
0	2.18071	0.998	0.755	0	OPC	MDGA2
0	0.314668	0.908	0.666	0	OPC	AC073365.1
0	2.78934	0.991	0.749	0	OPC	SLC35F3
0	1.87343	0.946	0.705	0	OPC	ARHGAP31
0	1.47432	0.878	0.637	0	OPC	AC113383.1
0	4.92851	0.677	0.437	0	OPC	LINC01965
0	3.17334	0.975	0.735	0	OPC	AL392023.2
0	2.22346	0.939	0.7	0	OPC	SEZ6L
0	0.883387	0.857	0.619	0	OPC	EGLN3
0	2.14574	0.999	0.761	0	OPC	SOX5
0	5.28773	0.744	0.507	0	OPC	MIR3681HG
0	3.47269	0.993	0.756	0	OPC	ALK
0	3.15577	0.706	0.469	0	OPC	AC009975.1
0	3.38015	0.996	0.759	0	OPC	SLC35F1
0	3.04545	0.93	0.694	0	OPC	AL445250.1
0	1.26803	0.991	0.755	0	OPC	SLC1A2
0	1.79233	0.991	0.755	0	OPC	PCDH7
0	2.85459	0.973	0.738	0	OPC	ARHGAP42
0	0.534804	0.985	0.751	0	OPC	RBMS3
0	3.94707	0.995	0.762	0	OPC	SEMA5A
0	5.60273	1	0.768	0	OPC	LHFPL3
0	0.578029	0.986	0.755	0	OPC	PITPNC1
0	4.52247	1	0.769	0	OPC	KCNMB2
0	1.63739	0.913	0.682	0	OPC	NCALD
0	0.284393	0.899	0.671	0	OPC	AL807742.1
0	5.25161	0.953	0.727	0	OPC	AC093765.2
0	0.133702	0.957	0.731	0	OPC	CADPS
0	1.74524	0.908	0.683	0	OPC	VAT1L
0	0.652515	0.841	0.617	0	OPC	EMP2
0	3.31731	0.997	0.773	0	OPC	ZFPM2
0	3.41172	0.935	0.715	0	OPC	SEMA3D
0	0.689315	0.916	0.696	0	OPC	LMO3
0	2.39946	0.949	0.73	0	OPC	NTNG1
0	2.79152	0.814	0.595	0	OPC	AC004160.1
0	2.25792	0.982	0.764	0	OPC	ZFPM2-AS1
0	4.65329	0.858	0.64	0	OPC	ATP2C2
0	1.80313	0.933	0.717	0	OPC	DIRC3
0	0.730806	0.949	0.733	0	OPC	KIAA1217
0	1.00782	0.892	0.676	0	OPC	NSG2
0	0.864595	0.959	0.744	0	OPC	DAB1
0	2.29981	0.939	0.724	0	OPC	EPB41L4A
0	4.11045	0.998	0.784	0	OPC	TMEM132C
0	0.5907	0.842	0.628	0	OPC	VAV3
0	2.55564	0.901	0.69	0	OPC	ADAMTS6
0	0.690904	0.9	0.69	0	OPC	ANKFN1
0	3.41974	0.977	0.768	0	OPC	SEMA3E
0	1.84797	0.992	0.783	0	OPC	PARD3
0	2.64757	0.739	0.53	0	OPC	TMEM255A
0	2.09184	0.621	0.414	0	OPC	AC087379.2
0	1.68525	0.859	0.653	0	OPC	VWC2
0	0.281803	0.954	0.748	0	OPC	CACNA2D3
0	1.3992	0.998	0.794	0	OPC	GRIK2
0	1.42405	0.737	0.533	0	OPC	BASP1-AS1
0	2.52733	0.916	0.713	0	OPC	GRIK3
0	2.96338	0.998	0.795	0	OPC	DCC
0	1.48502	0.834	0.631	0	OPC	AC003991.1
0	2.372	0.866	0.664	0	OPC	KLHL1
0	3.92007	0.999	0.797	0	OPC	SOX6
0	0.34581	0.728	0.526	0	OPC	ANO3
0	0.677621	0.824	0.623	0	OPC	AGBL1
0	2.50059	0.958	0.758	0	OPC	KIF26B
0	0.798497	0.955	0.755	0	OPC	TAFA2
0	2.36322	0.942	0.743	0	OPC	PDZRN4
0	0.830998	0.903	0.705	0	OPC	PTPRT
0	2.05049	0.955	0.757	0	OPC	ATP13A4
0	1.48751	0.921	0.724	0	OPC	TENM1
0	0.778832	0.893	0.696	0	OPC	GUCY1A2
0	0.895409	0.769	0.572	0	OPC	TRHDE-AS1
0	0.916685	0.961	0.764	0	OPC	RIMS1
0	3.38621	0.996	0.801	0	OPC	LUZP2
0	0.651031	0.913	0.719	0	OPC	ADAMTS9-AS2
0	6.22632	0.853	0.66	0	OPC	GPR17
0	1.11164	0.846	0.653	0	OPC	AL391840.1
0	2.57565	0.999	0.807	0	OPC	CSMD3
0	0.128157	0.8	0.609	0	OPC	SLC16A1
0	0.736979	0.8	0.61	0	OPC	NETO1
0	4.13347	1	0.81	0	OPC	DSCAM
0	1.32055	0.93	0.742	0	OPC	AC087854.1
0	3.22998	0.997	0.809	0	OPC	OPHN1
0	0.186851	0.964	0.777	0	OPC	ATP8A2
0	1.10793	0.839	0.652	0	OPC	KCNIP4-IT1
0	1.09771	0.837	0.651	0	OPC	KCNK2
0	3.04547	0.972	0.786	0	OPC	AL133346.1
0	0.555517	0.896	0.711	0	OPC	OSMR
0	0.761116	0.962	0.778	0	OPC	LHFPL6
0	0.438685	0.736	0.553	0	OPC	RHOJ
0	2.66987	0.855	0.672	0	OPC	AC005906.2
0	0.181856	0.839	0.657	0	OPC	AF279873.3
0	1.90283	0.892	0.711	0	OPC	ADRA1A
0	1.67124	0.87	0.689	0	OPC	TOX2
0	1.52762	0.948	0.767	0	OPC	PDE7B
0	0.822827	0.991	0.811	0	OPC	ADARB2
0	1.52084	0.976	0.796	0	OPC	KANK1
0	0.77493	0.992	0.814	0	OPC	ITPR2
0	2.07327	0.955	0.777	0	OPC	PLPPR1
0	0.298516	0.913	0.736	0	OPC	TIMP3
0	3.68107	0.998	0.821	0	OPC	PDZD2
0	2.68647	0.924	0.747	0	OPC	AC023480.1
0	1.14042	0.984	0.809	0	OPC	RGS7
0	0.250447	0.926	0.752	0	OPC	CXXC4-AS1
0	1.43739	0.618	0.445	0	OPC	AC006296.3
0	0.871285	0.847	0.674	0	OPC	BRINP1
0	1.59003	0.832	0.66	0	OPC	AC114689.3
0	0.329972	0.854	0.682	0	OPC	KSR2
0	1.43888	0.95	0.781	0	OPC	TNS3
0	1.22293	0.94	0.771	0	OPC	AC007389.1
0	1.05694	0.896	0.728	0	OPC	PLCB4
0	1.66611	0.974	0.806	0	OPC	AL589740.1
0	0.637467	0.296	0.463	0	OPC	LINC02315
0	1.96935	0.968	0.802	0	OPC	PTN
0	0.416161	0.913	0.748	0	OPC	ADAM23
0	3.15423	0.813	0.648	0	OPC	BCHE
0	0.947121	0.826	0.662	0	OPC	AC079148.3
0	2.65809	0.811	0.648	0	OPC	MYRFL
0	0.900131	0.834	0.671	0	OPC	AC112770.1
0	2.46631	0.949	0.787	0	OPC	SPRY4-AS1
0	1.81014	0.979	0.818	0	OPC	KCNIP1
0	1.6275	0.91	0.75	0	OPC	LAMA4
0	1.65318	0.97	0.811	0	OPC	PLPP3
0	0.812307	0.907	0.749	0	OPC	GPC6
0	0.570243	0.803	0.646	0	OPC	LMCD1
0	0.474741	0.773	0.616	0	OPC	SLC25A21
0	0.365382	0.843	0.686	0	OPC	DOK6
0	0.119363	0.918	0.763	0	OPC	P2RY14
0	0.406731	0.801	0.647	0	OPC	SEC24D
0	0.565322	0.82	0.666	0	OPC	OSMR-AS1
0	3.31812	0.963	0.81	0	OPC	AC132153.1
0	1.07501	0.953	0.801	0	OPC	AC008014.1
0	0.236535	0.849	0.698	0	OPC	AKAP12
0	2.23883	0.779	0.63	0	OPC	AC078923.1
0	1.36597	0.856	0.707	0	OPC	TSBP1-AS1
0	0.109373	0.874	0.725	0	OPC	LINC00472
0	2.36104	0.894	0.747	0	OPC	PLAT
0	1.47333	0.969	0.822	0	OPC	KHDRBS3
0	4.48304	0.715	0.568	0	OPC	GALR1
0	0.193566	0.849	0.703	0	OPC	HLA-C
0	3.14383	0.996	0.85	0	OPC	KCNMB2-AS1
0	2.51508	0.985	0.839	0	OPC	RAB31
0	0.881673	0.915	0.771	0	OPC	NKAIN3
0	1.45978	0.953	0.809	0	OPC	PDLIM5
0	0.325793	0.745	0.602	0	OPC	ARHGAP6
0	2.56362	0.615	0.474	0	OPC	AC093912.1
0	2.59881	0.88	0.741	0	OPC	NOS1
0	0.931664	0.848	0.709	0	OPC	GNAL
0	1.55712	0.694	0.556	0	OPC	SCN7A
0	0.383973	0.9	0.763	0	OPC	AC022655.1
0	3.16706	0.999	0.863	0	OPC	GALNT13
0	0.582765	0.913	0.779	0	OPC	PLSCR4
0	1.4508	0.849	0.716	0	OPC	CDC14A
0	1.32096	0.991	0.862	0	OPC	MAML2
0	1.32893	0.953	0.825	0	OPC	PLCE1
0	1.04117	0.997	0.869	0	OPC	CTNNA2
0	0.816562	0.832	0.706	0	OPC	ZNF208
0	1.63957	0.973	0.85	0	OPC	CST3
0	1.3022	0.815	0.693	0	OPC	KLHL13
0	3.44306	0.994	0.873	0	OPC	XYLT1
0	0.417806	0.992	0.872	0	OPC	LRMDA
0	0.704734	0.828	0.708	0	OPC	DGKH
0	3.29841	1	0.88	0	OPC	LRRC4C
0	0.464281	0.892	0.777	0	OPC	SGCZ
0	1.00969	0.965	0.85	0	OPC	CDH13
0	2.3105	0.999	0.886	0	OPC	GRIA4
0	1.15588	0.998	0.885	0	OPC	KAZN
0	0.351717	0.881	0.769	0	OPC	RGS12
0	1.2548	0.799	0.688	0	OPC	ETS1
0	1.93854	0.776	0.665	0	OPC	ITGA8
0	2.27108	0.727	0.617	0	OPC	COL8A1
0	1.69413	0.846	0.736	0	OPC	AC119674.1
0	1.12486	0.981	0.871	0	OPC	SAMD4A
0	0.369101	0.858	0.749	0	OPC	MYO16
0	0.714312	0.885	0.78	0	OPC	MEIS2
0	0.662916	0.92	0.816	0	OPC	AC023095.1
0	0.173965	0.873	0.769	0	OPC	ZNF98
0	0.513731	0.834	0.73	0	OPC	AL122014.1
0	0.321184	0.874	0.771	0	OPC	PCSK5
0	1.24137	0.826	0.723	0	OPC	KCNS3
0	1.95639	0.75	0.647	0	OPC	ADD3-AS1
0	0.495233	0.792	0.691	0	OPC	F11-AS1
0	0.615444	0.93	0.829	0	OPC	HLA-A
0	1.43594	0.957	0.856	0	OPC	SGCD
0	1.05303	0.971	0.871	0	OPC	DNER
0	3.7304	0.989	0.89	0	OPC	SMOC1
0	1.29211	0.851	0.756	0	OPC	AL591686.2
0	0.886219	0.662	0.568	0	OPC	LPL
0	1.1732	0.661	0.567	0	OPC	ROR2
0	0.179747	0.817	0.724	0	OPC	SNHG31
0	0.494501	0.965	0.872	0	OPC	HDAC9
0	1.43342	0.78	0.688	0	OPC	DAPL1
0	0.320773	0.987	0.895	0	OPC	C10orf90
0	0.449732	0.921	0.832	0	OPC	AC073475.1
0	0.123252	0.869	0.782	0	OPC	XACT
0	1.39158	0.796	0.71	0	OPC	FBLN2
0	0.311096	0.939	0.854	0	OPC	KCTD8
0	0.709249	0.901	0.82	0	OPC	PLD5
0	0.381084	0.794	0.714	0	OPC	PAWR
0	1.00223	0.945	0.865	0	OPC	ADAM12
0	0.965849	0.999	0.92	0	OPC	ERBB4
0	1.72595	0.995	0.916	0	OPC	PREX2
0	1.29555	0.998	0.92	0	OPC	ASTN2
0	1.55973	0.932	0.855	0	OPC	APOD
0	0.331941	0.804	0.728	0	OPC	MT1X
0	2.00692	0.768	0.693	0	OPC	MALRD1
0	0.730001	0.986	0.913	0	OPC	CDH20
0	2.26728	0.702	0.633	0	OPC	CTXND1
0	0.311949	0.855	0.786	0	OPC	GNG12-AS1
0	1.8876	0.999	0.93	0	OPC	GRID2
0	1.02378	0.759	0.692	0	OPC	AC009522.1
0	1.24855	0.88	0.814	0	OPC	AL391832.4
0	0.507593	0.858	0.792	0	OPC	TCF7L2
0	0.144336	0.96	0.895	0	OPC	MSI2
0	0.257331	0.847	0.784	0	OPC	PLOD2
0	0.726044	0.86	0.798	0	OPC	AC233296.1
0	1.27951	0.718	0.661	0	OPC	LMOD1
0	0.353468	0.933	0.877	0	OPC	PON2
0	2.43634	0.629	0.574	0	OPC	TEK
0	1.23975	0.735	0.68	0	OPC	TRPC3
0	0.827349	0.97	0.92	0	OPC	BCAS1
0	1.84443	0.713	0.663	0	OPC	AC009315.1
0	2.13231	0.905	0.858	0	OPC	GDNF-AS1
0	0.235164	0.834	0.793	0	OPC	ANGPT2
0	0.273382	0.948	0.907	0	OPC	SLC6A1
0	0.560251	0.965	0.931	0	OPC	SOX2-OT
0	0.184295	0.821	0.792	0	OPC	ADCY8
0	1.42821	0.7	0.673	0	OPC	CA8
0	1.14463	0.777	0.751	0	OPC	LINC02328
0	1.05715	0.691	0.711	0	OPC	EYA2
0	2.36786	0.746	0.729	0	OPC	PCOLCE2
2.19154e-304	0.397915	0.697	0.555	4.38309e-301	OPC	GAS2L3
2.6811e-303	0.73243	0.718	0.629	5.3622e-300	OPC	FRMD6
6.23818e-300	0.199886	0.913	0.715	1.24764e-296	OPC	RALYL
3.13557e-297	0.194752	0.76	0.636	6.27115e-294	OPC	MIR4300HG
8.08564e-291	0.209544	0.598	0.385	1.61713e-287	OPC	AC015631.1
8.02999e-288	0.876633	0.769	0.684	1.606e-284	OPC	BRINP2
1.25083e-284	1.42096	0.639	0.504	2.50167e-281	OPC	AP005203.1
2.43205e-274	0.390008	0.89	0.851	4.86411e-271	OPC	PBX3
3.57044e-267	0.20229	0.869	0.711	7.14088e-264	OPC	KCTD16
4.03084e-260	1.09114	0.7	0.577	8.06168e-257	OPC	AC093865.1
1.82998e-243	0.43839	0.737	0.63	3.65996e-240	OPC	AL445433.2
4.81834e-240	0.191446	0.84	0.667	9.63667e-237	OPC	TRMT9B
3.30101e-233	0.904313	0.722	0.693	6.60202e-230	OPC	SLCO5A1
1.82396e-232	1.74301	0.608	0.432	3.64792e-229	OPC	LINC01776
2.74942e-230	0.715137	0.846	0.788	5.49885e-227	OPC	AL359232.1
8.71086e-229	0.621132	0.776	0.649	1.74217e-225	OPC	ELN
6.31182e-228	0.126815	0.827	0.648	1.26236e-224	OPC	PTPRG-AS1
2.93035e-221	2.12445	0.621	0.556	5.86071e-218	OPC	CD96
1.99424e-220	0.184336	0.919	0.87	3.98848e-217	OPC	LINC01505
1.4661e-219	1.53695	0.675	0.683	2.93219e-216	OPC	AL603840.1
2.50063e-210	0.349032	0.8	0.707	5.00127e-207	OPC	ARHGEF28
3.69874e-184	0.783066	0.401	0.594	7.39749e-181	OPC	TLL1
2.07687e-183	0.295938	0.814	0.673	4.15374e-180	OPC	FLRT2
8.87039e-176	0.347634	0.602	0.498	1.77408e-172	OPC	AC117453.1
3.07333e-170	0.103495	0.818	0.693	6.14665e-167	OPC	THY1
3.64507e-168	0.637141	0.699	0.706	7.29014e-165	OPC	AC068308.1
3.77738e-168	0.548335	0.601	0.512	7.55477e-165	OPC	ALPL
1.28814e-166	0.212291	0.761	0.656	2.57628e-163	OPC	PRICKLE1
8.47905e-164	1.17797	0.649	0.616	1.69581e-160	OPC	LINC01117
6.38231e-163	1.85223	0.593	0.541	1.27646e-159	OPC	GPNMB
6.48707e-158	0.188309	0.919	0.836	1.29741e-154	OPC	TLE4
1.94057e-140	1.57694	0.634	0.561	3.88114e-137	OPC	LINC02307
2.68348e-138	0.51805	0.72	0.61	5.36696e-135	OPC	CAMK4
2.38508e-137	0.213545	0.898	0.824	4.77016e-134	OPC	AL513166.1
1.17386e-136	0.164621	0.934	0.828	2.34773e-133	OPC	ERC2
1.12543e-133	0.684907	0.659	0.639	2.25086e-130	OPC	ACADL
7.27963e-109	2.68615	0.547	0.516	1.45593e-105	OPC	DNAH11
2.55179e-100	0.543012	0.763	0.733	5.10357e-97	OPC	CDH4
7.23403e-99	0.484157	0.681	0.615	1.44681e-95	OPC	AC126121.3
4.37535e-97	0.514438	0.68	0.65	8.75069e-94	OPC	NETO2
1.02111e-88	0.285513	0.756	0.672	2.04221e-85	OPC	EPHB1
1.10301e-87	0.384123	0.689	0.639	2.20601e-84	OPC	AC124854.1
1.09138e-71	1.78383	0.623	0.737	2.18276e-68	OPC	AF121898.1
6.57167e-66	0.116836	0.516	0.425	1.31433e-62	OPC	FGF10
1.30436e-61	2.1072	0.509	0.423	2.60871e-58	OPC	LINC02301
7.74032e-61	0.763666	0.466	0.595	1.54806e-57	OPC	TMEM196
1.52322e-53	0.181684	0.837	0.847	3.04644e-50	OPC	AC068587.4
4.95811e-51	1.95241	0.59	0.705	9.91622e-48	OPC	HAS2-AS1
1.60852e-49	1.95229	0.5	0.434	3.21704e-46	OPC	AP000676.5
1.23381e-46	0.329742	0.751	0.699	2.46762e-43	OPC	RASGEF1B
5.65965e-45	0.148928	0.775	0.793	1.13193e-41	OPC	AC002460.2
1.29262e-42	1.10315	0.391	0.371	2.58524e-39	OPC	AC021723.2
3.16669e-40	0.339752	0.741	0.659	6.33338e-37	OPC	LINC02082
2.73999e-39	1.69305	0.573	0.662	5.47997e-36	OPC	B3GAT2
5.19921e-36	2.34635	0.376	0.45	1.03984e-32	OPC	AC018680.1
1.99509e-30	1.79073	0.518	0.476	3.99017e-27	OPC	DACH2
6.12249e-29	0.730643	0.607	0.635	1.2245e-25	OPC	ERVMER61-1
2.91927e-28	2.5112	0.483	0.446	5.83855e-25	OPC	AC112493.1
2.57251e-21	0.603324	0.611	0.575	5.14502e-18	OPC	AC092546.1
3.28252e-20	0.226924	0.638	0.609	6.56504e-17	OPC	AC111006.1
6.3931e-17	1.88161	0.513	0.547	1.27862e-13	OPC	AC107419.1
1.00541e-13	1.68265	0.443	0.521	2.01082e-10	OPC	FAM160A1
2.56917e-11	0.994562	0.547	0.576	5.13835e-08	OPC	AC002069.2
1.55544e-08	2.06813	0.478	0.673	3.11088e-05	OPC	AC117464.1
9.8647e-08	0.434196	0.497	0.475	0.000197294	OPC	EGR1
2.72044e-07	0.18054	0.562	0.612	0.000544088	OPC	MIR2052HG
3.77693e-07	0.151157	0.578	0.646	0.000755385	OPC	CNBD1
0.000870936	0.304593	0.601	0.659	1	OPC	KCNN2
0.0013536	0.176273	0.626	0.687	1	OPC	AC007402.1
0.00165458	0.36508	0.593	0.685	1	OPC	CDH6
0	1.93029	0.825	0.548	0	oligo_diff	AC002066.1
0	2.50146	0.725	0.476	0	oligo_diff	CRHBP
0	1.28249	0.76	0.521	0	oligo_diff	LINC01697
0	1.33696	0.864	0.632	0	oligo_diff	MYH11
0	1.62749	0.944	0.713	0	oligo_diff	VRK2
0	1.89216	0.871	0.646	0	oligo_diff	AL391840.1
0	2.40258	0.912	0.696	0	oligo_diff	LINC01470
0	1.86806	0.836	0.623	0	oligo_diff	SEMA3C
0	2.55923	0.962	0.755	0	oligo_diff	AL033523.1
0	1.03271	0.33	0.528	0	oligo_diff	ADAMTS18
0	1.22704	0.902	0.719	0	oligo_diff	CDH4
0	1.56584	0.926	0.746	0	oligo_diff	PDE1A
0	1.1528	0.928	0.751	0	oligo_diff	NECAB1
0	2.0021	0.832	0.656	0	oligo_diff	SPANXA2-OT1
0	2.0805	0.965	0.792	0	oligo_diff	AC079352.1
0	2.27776	0.923	0.752	0	oligo_diff	AC108721.2
0	1.99967	0.931	0.761	0	oligo_diff	AC090015.1
0	3.15082	0.999	0.83	0	oligo_diff	LINC00609
0	0.854763	0.783	0.617	0	oligo_diff	LINC00534
0	2.13182	0.988	0.823	0	oligo_diff	UGT8
0	0.824837	0.922	0.764	0	oligo_diff	SEMA5A
0	3.17412	0.696	0.538	0	oligo_diff	LUCAT1
0	0.438212	0.8	0.644	0	oligo_diff	ELN
0	1.39015	0.959	0.804	0	oligo_diff	AL589740.1
0	1.4218	0.89	0.737	0	oligo_diff	AL392023.2
0	1.36488	0.747	0.596	0	oligo_diff	SAMD12-AS1
0	1.63154	0.956	0.805	0	oligo_diff	LINC00639
0	3.82278	0.802	0.654	0	oligo_diff	LINC02343
0	0.554421	0.294	0.442	0	oligo_diff	LINC02301
0	0.33509	0.95	0.802	0	oligo_diff	IQCJ-SCHIP1
0	1.48581	0.992	0.845	0	oligo_diff	ZNF536
0	3.37897	0.761	0.623	0	oligo_diff	MIR4527HG
0	2.5875	0.886	0.749	0	oligo_diff	LGR5
0	2.04755	0.986	0.849	0	oligo_diff	RASGRF2
0	2.7067	0.993	0.858	0	oligo_diff	PCSK6
0	1.08804	0.777	0.642	0	oligo_diff	AC113383.1
0	1.35795	0.918	0.784	0	oligo_diff	TNS1
0	1.79238	0.781	0.648	0	oligo_diff	CHODL
0	1.67084	0.941	0.814	0	oligo_diff	ABCA8
0	2.07034	0.976	0.849	0	oligo_diff	KCTD8
0	1.0006	0.862	0.736	0	oligo_diff	PRELID2
0	0.243688	0.863	0.738	0	oligo_diff	AC098829.1
0	1.71206	0.916	0.792	0	oligo_diff	AC233296.1
0	2.18184	0.66	0.536	0	oligo_diff	AC025810.1
0	1.40778	0.958	0.836	0	oligo_diff	HS3ST5
0	2.197	0.977	0.855	0	oligo_diff	ATP10B
0	1.42365	0.825	0.706	0	oligo_diff	AC117834.1
0	1.36228	0.972	0.853	0	oligo_diff	GRM3
0	2.68518	0.868	0.751	0	oligo_diff	AC109492.1
0	1.09453	0.337	0.454	0	oligo_diff	LURAP1L-AS1
0	2.27851	0.988	0.871	0	oligo_diff	CNTNAP4
0	2.09249	0.984	0.868	0	oligo_diff	PIEZO2
0	1.68557	0.921	0.805	0	oligo_diff	PLEKHG1
0	1.57026	0.881	0.765	0	oligo_diff	AL365295.1
0	1.84699	0.734	0.62	0	oligo_diff	NOX4
0	1.82264	0.694	0.58	0	oligo_diff	PAPPA2
0	1.2403	0.818	0.705	0	oligo_diff	ZNF208
0	1.50111	0.824	0.711	0	oligo_diff	LINC01411
0	0.801609	0.74	0.629	0	oligo_diff	NALCN-AS1
0	2.19468	0.983	0.872	0	oligo_diff	SHROOM4
0	0.867333	0.967	0.86	0	oligo_diff	FBXL7
0	1.28773	0.718	0.824	0	oligo_diff	ADAMTS4
0	1.4556	0.918	0.814	0	oligo_diff	LINC01630
0	2.14095	0.815	0.711	0	oligo_diff	ABCA6
0	1.8636	0.98	0.876	0	oligo_diff	MYO1E
0	2.2808	0.999	0.896	0	oligo_diff	RNF220
0	1.64205	0.999	0.896	0	oligo_diff	NCKAP5
0	0.621303	0.779	0.677	0	oligo_diff	FSTL5
0	1.52941	0.725	0.827	0	oligo_diff	AL391832.4
0	1.87653	0.993	0.893	0	oligo_diff	C10orf90
0	1.01408	0.989	0.891	0	oligo_diff	ST6GALNAC3
0	0.455055	0.939	0.844	0	oligo_diff	CALD1
0	1.75591	0.967	0.873	0	oligo_diff	SLC7A14-AS1
0	5.02305	0.63	0.537	0	oligo_diff	AC110809.1
0	0.292468	0.756	0.666	0	oligo_diff	PCBP3
0	2.13439	0.957	0.867	0	oligo_diff	LINC01170
0	1.87913	0.988	0.898	0	oligo_diff	COL4A5
0	2.73082	0.975	0.886	0	oligo_diff	LRP2
0	2.76294	0.941	0.853	0	oligo_diff	AC061958.1
0	1.10742	0.92	0.834	0	oligo_diff	TLE4
0	1.33571	0.91	0.824	0	oligo_diff	LINC00320
0	1.79515	0.867	0.782	0	oligo_diff	AC113414.1
0	1.89588	0.741	0.659	0	oligo_diff	AL353604.1
0	2.50623	0.995	0.914	0	oligo_diff	MOBP
0	1.67623	0.97	0.891	0	oligo_diff	SLCO1A2
0	1.77859	0.968	0.889	0	oligo_diff	CLDN11
0	1.00016	0.73	0.652	0	oligo_diff	LINC02240
0	0.830804	0.781	0.704	0	oligo_diff	RANBP17
0	2.42227	0.983	0.906	0	oligo_diff	AC008571.2
0	1.00184	0.737	0.813	0	oligo_diff	PROX1
0	1.26898	0.85	0.774	0	oligo_diff	LINC01098
0	1.13092	0.987	0.911	0	oligo_diff	CDH20
0	1.98147	0.768	0.695	0	oligo_diff	TAFA4
0	1.05114	0.952	0.879	0	oligo_diff	LPAR1
0	2.3284	1	0.928	0	oligo_diff	ST18
0	3.95864	0.808	0.737	0	oligo_diff	LINC02511
0	1.97663	0.998	0.927	0	oligo_diff	ENPP2
0	1.98361	0.961	0.89	0	oligo_diff	FOLH1
0	0.600546	0.821	0.751	0	oligo_diff	AC106845.1
0	0.949335	0.98	0.911	0	oligo_diff	KIRREL3
0	2.89445	0.99	0.922	0	oligo_diff	AC012494.1
0	1.5165	0.985	0.918	0	oligo_diff	BCAS1
0	1.34921	0.999	0.932	0	oligo_diff	PTPRK
0	0.950793	0.746	0.68	0	oligo_diff	AL157886.1
0	0.90521	0.804	0.739	0	oligo_diff	AC083870.1
0	2.6988	0.999	0.934	0	oligo_diff	SLC5A11
0	1.60358	0.996	0.931	0	oligo_diff	DOCK5
0	0.882637	0.739	0.677	0	oligo_diff	AL603840.1
0	1.15349	0.997	0.936	0	oligo_diff	SPOCK3
0	1.04179	0.988	0.928	0	oligo_diff	SOX2-OT
0	1.68516	0.994	0.935	0	oligo_diff	DLC1
0	0.987268	0.858	0.799	0	oligo_diff	AC034195.1
0	1.22805	0.896	0.838	0	oligo_diff	GREB1L
0	0.78318	0.863	0.805	0	oligo_diff	POT1-AS1
0	1.04585	0.805	0.748	0	oligo_diff	GALNT15
0	1.01594	0.872	0.816	0	oligo_diff	AC132153.1
0	2.36281	0.924	0.869	0	oligo_diff	LINC01505
0	1.19894	0.984	0.929	0	oligo_diff	KCNH8
0	1.33836	0.82	0.769	0	oligo_diff	TOX3
0	1.57501	0.997	0.947	0	oligo_diff	FRMD4B
0	0.873023	0.869	0.819	0	oligo_diff	CDH19
0	0.490946	0.967	0.917	0	oligo_diff	PREX2
0	2.50797	0.9	0.853	0	oligo_diff	CHRM5
0	1.50995	0.999	0.952	0	oligo_diff	PIP4K2A
0	1.3667	0.856	0.811	0	oligo_diff	AC026316.5
0	2.996	0.774	0.73	0	oligo_diff	AC008945.2
0	2.15268	1	0.957	0	oligo_diff	CTNNA3
0	0.451668	0.825	0.782	0	oligo_diff	AC027117.2
0	1.7807	0.999	0.959	0	oligo_diff	TMEM144
0	2.21663	0.998	0.96	0	oligo_diff	TF
0	1.77165	0.89	0.853	0	oligo_diff	AL392086.3
0	0.202786	0.718	0.754	0	oligo_diff	ACSBG1
0	1.21335	0.887	0.851	0	oligo_diff	PBX3
0	1.80535	0.808	0.843	0	oligo_diff	SAMMSON
0	0.635219	0.789	0.756	0	oligo_diff	PDK4
0	0.890225	0.816	0.848	0	oligo_diff	LINC01099
0	1.07791	0.897	0.868	0	oligo_diff	ADAM12
0	1.53068	0.765	0.793	0	oligo_diff	AC093791.2
0	1.83691	0.891	0.864	0	oligo_diff	EYA4
0	0.942932	0.868	0.842	0	oligo_diff	AC087564.1
0	0.726668	0.837	0.813	0	oligo_diff	ELOVL7
0	0.576747	0.999	0.976	0	oligo_diff	NEAT1
0	1.76801	0.716	0.739	0	oligo_diff	AC116362.1
0	0.311437	0.941	0.918	0	oligo_diff	PARD3B
0	1.29314	0.964	0.942	0	oligo_diff	CNDP1
0	0.822243	0.914	0.895	0	oligo_diff	SMOC1
0	2.76682	0.717	0.736	0	oligo_diff	LINC01151
0	0.558345	0.987	0.969	0	oligo_diff	PTGDS
0	1.15684	0.757	0.774	0	oligo_diff	MYLK
0	0.485472	0.769	0.756	0	oligo_diff	AL354809.1
0	0.425879	0.94	0.93	0	oligo_diff	GLUL
0	0.307939	0.971	0.962	0	oligo_diff	SPP1
0	1.06899	0.787	0.795	0	oligo_diff	PROX1-AS1
0	3.29743	0.744	0.736	0	oligo_diff	AL122014.1
0	0.888627	0.81	0.818	0	oligo_diff	UACA
0	0.557366	0.928	0.921	0	oligo_diff	PADI2
0	1.63453	0.718	0.712	0	oligo_diff	AF130417.1
0	1.93545	0.713	0.707	0	oligo_diff	AL606923.2
0	1.25732	0.998	0.993	0	oligo_diff	PLP1
0	0.659826	0.826	0.831	0	oligo_diff	STXBP6
0	1.08819	0.883	0.879	0	oligo_diff	CRYAB
0	0.732091	0.737	0.734	0	oligo_diff	LINC02073
0	0.703697	0.89	0.888	0	oligo_diff	HHIP
0	0.299323	0.883	0.881	0	oligo_diff	PON2
0	0.851615	0.802	0.801	0	oligo_diff	RNF152
1.02795e-303	0.185909	0.829	0.821	2.05591e-300	oligo_diff	PLPP3
1.39545e-288	0.638107	0.893	0.857	2.7909e-285	oligo_diff	AL049828.1
1.96983e-288	0.974227	0.757	0.651	3.93967e-285	oligo_diff	PTPRG-AS1
6.08092e-275	0.577062	0.814	0.785	1.21618e-271	oligo_diff	MEIS2
2.04606e-245	0.819062	0.776	0.75	4.09211e-242	oligo_diff	LINC02328
3.75417e-231	0.957752	0.731	0.645	7.50833e-228	oligo_diff	AC097480.1
5.4553e-224	0.31118	0.915	0.858	1.09106e-220	oligo_diff	SGCD
2.6978e-211	0.825319	0.771	0.712	5.3956e-208	oligo_diff	TSBP1-AS1
8.41562e-209	0.535485	0.722	0.529	1.68312e-205	oligo_diff	AL360015.1
3.01101e-206	0.578105	0.884	0.868	6.02203e-203	oligo_diff	CALN1
1.0325e-200	0.284279	0.463	0.602	2.065e-197	oligo_diff	LINC02197
3.0225e-200	0.561423	0.785	0.79	6.045e-197	oligo_diff	PLPPR1
6.3809e-184	1.56445	0.654	0.71	1.27618e-180	oligo_diff	AC068308.1
5.53113e-183	0.846963	0.693	0.734	1.10623e-179	oligo_diff	AC004052.1
1.26891e-182	0.402916	0.8	0.828	2.53781e-179	oligo_diff	PLD5
2.96639e-181	1.17296	0.715	0.728	5.93278e-178	oligo_diff	AC073529.1
4.92611e-174	0.709585	0.706	0.747	9.85221e-171	oligo_diff	AC119674.1
2.44651e-168	0.449559	0.8	0.699	4.89302e-165	oligo_diff	AC106793.1
6.90438e-159	0.169036	0.814	0.808	1.38088e-155	oligo_diff	KANK1
4.55998e-143	1.18057	0.682	0.667	9.11997e-140	oligo_diff	AC004083.1
1.04246e-140	0.284309	0.818	0.875	2.08492e-137	oligo_diff	FOXO1
1.31897e-137	1.38026	0.542	0.343	2.63794e-134	oligo_diff	AL139379.1
1.71158e-135	0.187641	0.713	0.525	3.42316e-132	oligo_diff	LINC02141
3.70488e-134	1.02229	0.702	0.71	7.40976e-131	oligo_diff	ACVR1C
1.8444e-133	1.35555	0.662	0.666	3.68879e-130	oligo_diff	AC009315.1
2.33318e-127	1.30008	0.631	0.532	4.66636e-124	oligo_diff	AC105411.1
2.13019e-126	2.7916	0.533	0.416	4.26039e-123	oligo_diff	LINC02163
2.84984e-126	0.750871	0.536	0.651	5.69968e-123	oligo_diff	AC002072.1
1.61754e-124	0.118016	0.459	0.553	3.23507e-121	oligo_diff	AC107419.1
3.97676e-118	0.522668	0.489	0.598	7.95351e-115	oligo_diff	AC112206.2
1.30205e-114	1.53467	0.67	0.688	2.6041e-111	oligo_diff	ADAMTS12
1.88181e-110	0.915058	0.689	0.864	3.76362e-107	oligo_diff	AC100801.1
1.37811e-104	1.02931	0.62	0.517	2.75623e-101	oligo_diff	LINC01416
7.11097e-104	0.144276	0.688	0.733	1.42219e-100	oligo_diff	CR1
2.31256e-94	0.84021	0.392	0.449	4.62512e-91	oligo_diff	AC011029.1
7.44468e-91	1.18231	0.582	0.651	1.48894e-87	oligo_diff	DIPK2B
3.22296e-83	1.67386	0.476	0.362	6.44592e-80	oligo_diff	AC021723.2
2.06626e-79	0.131253	0.624	0.559	4.13252e-76	oligo_diff	TAC3
7.04441e-79	0.308526	0.462	0.501	1.40888e-75	oligo_diff	AL442636.1
8.85983e-78	0.460041	0.714	0.717	1.77197e-74	oligo_diff	LINC00598
4.19666e-65	0.73851	0.64	0.662	8.39332e-62	oligo_diff	MET
4.55951e-60	2.15791	0.573	0.566	9.11902e-57	oligo_diff	AL590807.1
2.01136e-54	0.358223	0.678	0.63	4.02271e-51	oligo_diff	AC013287.1
2.70555e-53	0.190526	0.758	0.754	5.4111e-50	oligo_diff	CDH8
1.47037e-52	0.460719	0.518	0.6	2.94074e-49	oligo_diff	LINC01266
2.49316e-48	0.302927	0.68	0.647	4.98633e-45	oligo_diff	ITGBL1
2.13595e-47	0.617861	0.61	0.661	4.27191e-44	oligo_diff	LMCD1
1.06284e-45	0.192865	0.57	0.444	2.12568e-42	oligo_diff	AC020718.1
2.9115e-45	0.207091	0.687	0.704	5.823e-42	oligo_diff	BACE2
3.22152e-45	1.01327	0.683	0.684	6.44304e-42	oligo_diff	AC007319.1
7.01881e-45	0.427294	0.707	0.662	1.40376e-41	oligo_diff	CNTNAP3
9.80795e-44	0.680148	0.679	0.877	1.96159e-40	oligo_diff	AP000477.3
3.59347e-40	0.20467	0.736	0.686	7.18695e-37	oligo_diff	LINC01725
3.16596e-39	1.81463	0.602	0.62	6.33191e-36	oligo_diff	AC037486.1
6.63623e-38	0.644803	0.567	0.59	1.32725e-34	oligo_diff	AC093895.1
1.9904e-33	0.363227	0.68	0.614	3.9808e-30	oligo_diff	AC126121.3
1.67668e-32	0.114741	0.735	0.739	3.35335e-29	oligo_diff	EPB41L4A
2.72491e-31	0.504603	0.758	0.759	5.44982e-28	oligo_diff	LINC02718
1.83024e-29	0.363432	0.773	0.82	3.66049e-26	oligo_diff	DPY19L1
1.8195e-28	0.54064	0.568	0.745	3.63899e-25	oligo_diff	KCNS3
3.11386e-23	0.871978	0.656	0.677	6.22772e-20	oligo_diff	AC026341.1
8.87005e-22	1.15795	0.606	0.639	1.77401e-18	oligo_diff	AGMO
1.00587e-21	0.272126	0.746	0.739	2.01174e-18	oligo_diff	STPG2-AS1
9.79438e-17	1.96691	0.559	0.57	1.95888e-13	oligo_diff	ZSCAN31
1.56339e-16	0.24976	0.798	0.761	3.12678e-13	oligo_diff	CXXC4-AS1
6.9719e-14	0.298505	0.75	0.709	1.39438e-10	oligo_diff	SLC30A8
5.26641e-13	0.310236	0.575	0.516	1.05328e-09	oligo_diff	AC011586.2
1.18529e-11	0.100622	0.467	0.447	2.37057e-08	oligo_diff	AC112493.1
1.99778e-11	0.330289	0.692	0.769	3.99557e-08	oligo_diff	AL591686.2
3.35652e-11	0.973581	0.635	0.534	6.71303e-08	oligo_diff	AC004053.1
2.50542e-09	0.442561	0.693	0.735	5.01084e-06	oligo_diff	THEMIS
3.75356e-09	0.328268	0.639	0.654	7.50712e-06	oligo_diff	DTHD1
4.51442e-09	1.06127	0.506	0.452	9.02884e-06	oligo_diff	AC006296.3
4.89437e-09	1.38631	0.526	0.454	9.78875e-06	oligo_diff	AC007100.1
2.46379e-08	0.354578	0.517	0.45	4.92759e-05	oligo_diff	AC079160.1
5.1429e-08	0.226155	0.412	0.369	0.000102858	oligo_diff	LINC02550
9.23579e-08	1.1111	0.566	0.648	0.000184716	oligo_diff	CNBD1
1.36424e-06	0.260348	0.583	0.562	0.00272848	oligo_diff	IGSF1
2.99816e-05	0.721486	0.595	0.736	0.0599631	oligo_diff	ATP6V0D2
7.68151e-05	1.05593	0.638	0.681	0.15363	oligo_diff	AC106729.1
0.000108349	0.570175	0.664	0.688	0.216697	oligo_diff	C5orf17
0.000141607	0.414744	0.609	0.516	0.283215	oligo_diff	AC104041.1
0.000206869	2.16785	0.419	0.374	0.413738	oligo_diff	AL353072.2
0.00122031	1.99866	0.376	0.315	1	oligo_diff	AC108690.1
0.00160007	0.992108	0.556	0.577	1	oligo_diff	DISC1FP1
0.00172225	0.308915	0.725	0.73	1	oligo_diff	LINC01483
0.0026984	0.455854	0.609	0.583	1	oligo_diff	AC093865.1
0	2.27889	0.845	0.48	0	oligo_OPALIN-	CRHBP
0	1.69822	0.803	0.443	0	oligo_OPALIN-	AC007100.1
0	0.121246	0.854	0.494	0	oligo_OPALIN-	HCRTR2
0	1.8602	0.881	0.53	0	oligo_OPALIN-	AC025810.1
0	0.382047	0.872	0.525	0	oligo_OPALIN-	LINC02141
0	1.16572	0.751	0.419	0	oligo_OPALIN-	LINC02248
0	1.09138	0.88	0.557	0	oligo_OPALIN-	AC002066.1
0	0.419179	0.803	0.481	0	oligo_OPALIN-	AC090403.1
0	0.41406	0.627	0.347	0	oligo_OPALIN-	AL139379.1
0	0.576669	0.914	0.639	0	oligo_OPALIN-	MYH11
0	0.862689	0.863	0.597	0	oligo_OPALIN-	SAMD12-AS1
0	1.29461	0.885	0.627	0	oligo_OPALIN-	NALCN-AS1
0	1.26974	0.957	0.702	0	oligo_OPALIN-	LINC01470
0	1.5564	0.872	0.63	0	oligo_OPALIN-	SEMA3C
0	0.159129	0.889	0.656	0	oligo_OPALIN-	LINC02343
0	0.509754	0.916	0.707	0	oligo_OPALIN-	AC117834.1
0	0.592671	0.933	0.725	0	oligo_OPALIN-	CDH4
0	0.819191	0.836	0.629	0	oligo_OPALIN-	ROR1
0	0.676969	0.85	0.643	0	oligo_OPALIN-	AC097480.1
0	0.959115	0.721	0.516	0	oligo_OPALIN-	LINC01416
0	2.00616	0.97	0.766	0	oligo_OPALIN-	AC090015.1
0	1.00584	0.565	0.363	0	oligo_OPALIN-	AC021723.2
0	1.17139	0.74	0.542	0	oligo_OPALIN-	LUCAT1
0	1.61505	0.92	0.724	0	oligo_OPALIN-	VRK2
0	0.894734	0.818	0.626	0	oligo_OPALIN-	MIR4527HG
0	1.52019	0.94	0.753	0	oligo_OPALIN-	AC109492.1
0	1.22828	0.85	0.663	0	oligo_OPALIN-	SPANXA2-OT1
0	1.14011	0.833	0.651	0	oligo_OPALIN-	CHODL
0	1.05096	0.762	0.582	0	oligo_OPALIN-	PAPPA2
0	1.2843	0.804	0.628	0	oligo_OPALIN-	AGMO
0	0.724418	0.947	0.772	0	oligo_OPALIN-	LINC01098
0	1.8411	0.935	0.765	0	oligo_OPALIN-	AL033523.1
0	1.16876	0.79	0.622	0	oligo_OPALIN-	NOX4
0	0.829411	0.911	0.743	0	oligo_OPALIN-	AL392023.2
0	0.350364	0.741	0.585	0	oligo_OPALIN-	KDR
0	0.908868	0.922	0.768	0	oligo_OPALIN-	AL365295.1
0	1.45774	0.865	0.713	0	oligo_OPALIN-	LINC01411
0	1.76813	0.909	0.759	0	oligo_OPALIN-	AC108721.2
0	1.63185	0.949	0.8	0	oligo_OPALIN-	AC079352.1
0	1.83768	0.986	0.838	0	oligo_OPALIN-	LINC00609
0	1.44074	0.898	0.75	0	oligo_OPALIN-	AL354809.1
0	1.53029	0.862	0.716	0	oligo_OPALIN-	ATP6V0D2
0	0.656688	0.934	0.788	0	oligo_OPALIN-	TNS1
0	1.66467	0.838	0.695	0	oligo_OPALIN-	TAFA4
0	1.51026	0.877	0.737	0	oligo_OPALIN-	LINC02511
0	1.18143	0.9	0.76	0	oligo_OPALIN-	NECAB1
0	1.99122	0.966	0.831	0	oligo_OPALIN-	UGT8
0	0.798124	0.672	0.539	0	oligo_OPALIN-	AC110809.1
0	0.95711	0.925	0.796	0	oligo_OPALIN-	AC233296.1
0	1.8687	0.938	0.812	0	oligo_OPALIN-	LINC00639
0	1.54025	0.879	0.755	0	oligo_OPALIN-	LGR5
0	0.962088	0.845	0.724	0	oligo_OPALIN-	AC004052.1
0	0.606507	0.931	0.81	0	oligo_OPALIN-	AC026316.5
0	0.98895	0.765	0.647	0	oligo_OPALIN-	DTHD1
0	1.70816	0.968	0.852	0	oligo_OPALIN-	ZNF536
0	0.178388	0.886	0.772	0	oligo_OPALIN-	SEMA5A
0	1.52032	0.969	0.855	0	oligo_OPALIN-	AC061958.1
0	1.21495	0.844	0.731	0	oligo_OPALIN-	AL122014.1
0	1.52931	0.953	0.841	0	oligo_OPALIN-	HS3ST5
0	0.968995	0.836	0.726	0	oligo_OPALIN-	THEMIS
0	1.13036	0.893	0.784	0	oligo_OPALIN-	AC113414.1
0	1.03636	0.947	0.84	0	oligo_OPALIN-	LINC01099
0	0.511018	0.813	0.707	0	oligo_OPALIN-	AF130417.1
0	1.18821	0.962	0.856	0	oligo_OPALIN-	RASGRF2
0	0.977301	0.828	0.724	0	oligo_OPALIN-	CR1
0	2.02015	0.969	0.865	0	oligo_OPALIN-	PCSK6
0	1.40712	0.832	0.729	0	oligo_OPALIN-	LINC02073
0	1.73054	0.92	0.819	0	oligo_OPALIN-	LINC01630
0	1.74325	0.998	0.901	0	oligo_OPALIN-	NCKAP5
0	1.67684	0.915	0.819	0	oligo_OPALIN-	CDH19
0	1.43529	0.931	0.836	0	oligo_OPALIN-	SAMMSON
0	1.64942	0.954	0.859	0	oligo_OPALIN-	GRM3
0	1.65764	0.915	0.821	0	oligo_OPALIN-	ABCA8
0	1.92596	0.991	0.901	0	oligo_OPALIN-	RNF220
0	1.42744	0.819	0.73	0	oligo_OPALIN-	AC008945.2
0	1.39864	0.875	0.786	0	oligo_OPALIN-	AC093791.2
0	1.05051	0.944	0.856	0	oligo_OPALIN-	KCTD8
0	1.5624	0.744	0.656	0	oligo_OPALIN-	MET
0	1.26814	0.788	0.701	0	oligo_OPALIN-	AC068308.1
0	1.88634	0.957	0.87	0	oligo_OPALIN-	LINC01170
0	1.25333	0.925	0.839	0	oligo_OPALIN-	GREB1L
0	0.108051	0.9	0.817	0	oligo_OPALIN-	AC132153.1
0	0.774089	0.978	0.895	0	oligo_OPALIN-	ST6GALNAC3
0	1.87946	0.961	0.878	0	oligo_OPALIN-	SHROOM4
0	1.81207	0.944	0.862	0	oligo_OPALIN-	ATP10B
0	0.365099	0.892	0.811	0	oligo_OPALIN-	PLEKHG1
0	2.08179	0.954	0.874	0	oligo_OPALIN-	PIEZO2
0	1.11661	0.945	0.866	0	oligo_OPALIN-	FBXL7
0	2.10114	0.983	0.909	0	oligo_OPALIN-	AC008571.2
0	1.80619	0.966	0.893	0	oligo_OPALIN-	FOLH1
0	1.53678	0.926	0.854	0	oligo_OPALIN-	CHRM5
0	0.862807	0.801	0.731	0	oligo_OPALIN-	LINC01151
0	1.275	0.93	0.863	0	oligo_OPALIN-	EYA4
0	1.49232	0.948	0.882	0	oligo_OPALIN-	MYO1E
0	1.62921	0.944	0.878	0	oligo_OPALIN-	CNTNAP4
0	1.80945	0.996	0.931	0	oligo_OPALIN-	ST18
0	1.82137	0.963	0.898	0	oligo_OPALIN-	C10orf90
0	2.06035	0.988	0.925	0	oligo_OPALIN-	AC012494.1
0	0.918921	0.929	0.867	0	oligo_OPALIN-	ADAM12
0	1.89956	0.939	0.878	0	oligo_OPALIN-	SLC7A14-AS1
0	1.93729	0.956	0.895	0	oligo_OPALIN-	SLCO1A2
0	2.10582	0.996	0.936	0	oligo_OPALIN-	SLC5A11
0	1.31094	0.916	0.857	0	oligo_OPALIN-	AP000477.3
0	2.11629	0.95	0.891	0	oligo_OPALIN-	LRP2
0	1.76125	0.96	0.903	0	oligo_OPALIN-	COL4A5
0	1.56511	0.937	0.882	0	oligo_OPALIN-	LPAR1
0	1.87278	0.985	0.93	0	oligo_OPALIN-	ENPP2
0	1.26073	0.761	0.816	0	oligo_OPALIN-	OPALIN
0	1.95825	0.97	0.919	0	oligo_OPALIN-	MOBP
0	1.43968	0.985	0.935	0	oligo_OPALIN-	PTPRK
0	0.422254	0.944	0.895	0	oligo_OPALIN-	SMOC1
0	1.78067	0.97	0.921	0	oligo_OPALIN-	BCAS1
0	1.48884	0.781	0.734	0	oligo_OPALIN-	AC116362.1
0	1.8355	0.979	0.932	0	oligo_OPALIN-	KCNH8
0	0.77534	0.9	0.854	0	oligo_OPALIN-	AL392086.3
0	1.27317	0.917	0.871	0	oligo_OPALIN-	LINC01505
0	0.765816	0.911	0.865	0	oligo_OPALIN-	SVEP1
0	1.36335	0.96	0.915	0	oligo_OPALIN-	KIRREL3
0	1.30256	0.983	0.939	0	oligo_OPALIN-	SPOCK3
0	1.71765	0.872	0.829	0	oligo_OPALIN-	LINC00320
0	1.81124	0.937	0.894	0	oligo_OPALIN-	CLDN11
0	0.958039	0.958	0.915	0	oligo_OPALIN-	CDH20
0	1.16189	0.979	0.938	0	oligo_OPALIN-	DLC1
0	0.746939	0.856	0.815	0	oligo_OPALIN-	UACA
0	1.72159	0.974	0.935	0	oligo_OPALIN-	DOCK5
0	1.71004	0.997	0.959	0	oligo_OPALIN-	CTNNA3
0	1.44821	0.926	0.889	0	oligo_OPALIN-	LINC01608
0	1.76334	0.987	0.95	0	oligo_OPALIN-	FRMD4B
0	1.63982	0.991	0.955	0	oligo_OPALIN-	PIP4K2A
0	1.5437	0.921	0.886	0	oligo_OPALIN-	HHIP
0	1.2401	0.966	0.931	0	oligo_OPALIN-	SOX2-OT
0	1.04048	0.851	0.817	0	oligo_OPALIN-	AL391832.4
0	1.77297	0.986	0.961	0	oligo_OPALIN-	TMEM144
0	1.8854	0.986	0.962	0	oligo_OPALIN-	TF
0	0.806517	0.954	0.93	0	oligo_OPALIN-	GLUL
0	0.522672	0.994	0.978	0	oligo_OPALIN-	NEAT1
0	1.83904	0.957	0.944	0	oligo_OPALIN-	CNDP1
0	1.20719	0.827	0.814	0	oligo_OPALIN-	ADAMTS4
0	1.33868	0.86	0.848	0	oligo_OPALIN-	AC100801.1
0	0.343776	0.931	0.921	0	oligo_OPALIN-	PADI2
0	0.472658	0.968	0.962	0	oligo_OPALIN-	SPP1
0	1.37832	0.991	0.994	0	oligo_OPALIN-	PLP1
0	1.09069	0.97	0.971	0	oligo_OPALIN-	PTGDS
1.98665e-297	1.00294	0.862	0.88	3.9733e-294	oligo_OPALIN-	CRYAB
9.07235e-294	1.12135	0.809	0.704	1.81447e-290	oligo_OPALIN-	ACVR1C
6.35734e-284	0.783723	0.853	0.656	1.27147e-280	oligo_OPALIN-	AL391840.1
2.08087e-273	0.560517	0.791	0.653	4.16175e-270	oligo_OPALIN-	BCHE
3.54091e-254	0.656259	0.901	0.8	7.08182e-251	oligo_OPALIN-	AC034195.1
1.35059e-246	0.774681	0.856	0.739	2.70119e-243	oligo_OPALIN-	AC083870.1
2.95276e-245	0.164323	0.859	0.825	5.90552e-242	oligo_OPALIN-	ITPKB
1.04626e-244	0.730833	0.796	0.716	2.09251e-241	oligo_OPALIN-	ABCA6
3.08088e-237	0.773525	0.857	0.708	6.16176e-234	oligo_OPALIN-	ZNF208
6.62157e-236	0.242728	0.953	0.92	1.32431e-232	oligo_OPALIN-	PREX2
4.55861e-233	0.619552	0.787	0.751	9.11722e-230	oligo_OPALIN-	GALNT15
9.61249e-230	0.492967	0.813	0.651	1.9225e-226	oligo_OPALIN-	LINC02240
1.09484e-229	1.11264	0.764	0.809	2.18968e-226	oligo_OPALIN-	PROX1
3.95306e-226	0.63221	0.83	0.723	7.90613e-223	oligo_OPALIN-	LINC01344
3.91513e-222	0.736747	0.796	0.723	7.83027e-219	oligo_OPALIN-	AC073529.1
4.21792e-211	0.492266	0.813	0.804	8.43584e-208	oligo_OPALIN-	MCAM
1.20936e-208	0.370206	0.9	0.88	2.41872e-205	oligo_OPALIN-	PON2
2.41576e-204	0.360918	0.912	0.849	4.83151e-201	oligo_OPALIN-	CALD1
1.02427e-198	0.405511	0.84	0.644	2.04853e-195	oligo_OPALIN-	AC113383.1
1.26307e-187	0.615014	0.934	0.812	2.52614e-184	oligo_OPALIN-	AL589740.1
2.73672e-185	0.116183	0.581	0.363	5.47344e-182	oligo_OPALIN-	LINC02465
1.61321e-182	0.60251	0.7	0.523	3.22642e-179	oligo_OPALIN-	AC007614.1
3.3565e-181	0.223637	0.779	0.704	6.713e-178	oligo_OPALIN-	AL606923.2
1.22725e-176	0.290571	0.808	0.816	2.45449e-173	oligo_OPALIN-	ELOVL7
5.87337e-174	0.407454	0.979	0.923	1.17467e-170	oligo_OPALIN-	ERBB4
1.25035e-173	0.773412	0.792	0.662	2.50069e-170	oligo_OPALIN-	AC004083.1
1.98214e-171	0.359927	0.815	0.712	3.96428e-168	oligo_OPALIN-	LINC00598
3.78496e-171	0.742466	0.659	0.451	7.56991e-168	oligo_OPALIN-	AP003400.1
5.56629e-171	1.06786	0.647	0.644	1.11326e-167	oligo_OPALIN-	DIPK2B
1.37469e-167	0.496532	0.75	0.621	2.74937e-164	oligo_OPALIN-	AC068305.2
1.51534e-167	0.625954	0.752	0.74	3.03068e-164	oligo_OPALIN-	IFNG-AS1
6.72134e-164	0.459062	0.807	0.529	1.34427e-160	oligo_OPALIN-	AC004053.1
1.52986e-161	0.114619	0.956	0.918	3.05972e-158	oligo_OPALIN-	PARD3B
1.00547e-159	0.355997	0.796	0.771	2.01094e-156	oligo_OPALIN-	MYLK
2.14593e-157	0.826074	0.839	0.845	4.29185e-154	oligo_OPALIN-	AC087564.1
1.19102e-152	0.151614	0.737	0.531	2.38203e-149	oligo_OPALIN-	AC105411.1
2.83899e-150	0.69712	0.392	0.317	5.67799e-147	oligo_OPALIN-	AC108690.1
1.21739e-139	0.740367	0.786	0.794	2.43477e-136	oligo_OPALIN-	PROX1-AS1
3.6493e-132	0.614009	0.858	0.804	7.29861e-129	oligo_OPALIN-	TACR3
2.14452e-131	0.356793	0.539	0.393	4.28904e-128	oligo_OPALIN-	AC015631.1
2.08537e-130	0.40382	0.526	0.422	4.17074e-127	oligo_OPALIN-	LINC02163
2.40363e-129	0.689045	0.871	0.853	4.80726e-126	oligo_OPALIN-	PBX3
4.63151e-126	0.594939	0.845	0.824	9.26302e-123	oligo_OPALIN-	PLD5
5.08394e-125	0.154562	0.838	0.77	1.01679e-121	oligo_OPALIN-	TOX3
1.27993e-123	0.704856	0.705	0.543	2.55986e-120	oligo_OPALIN-	AL031073.2
7.87311e-122	0.95985	0.762	0.671	1.57462e-118	oligo_OPALIN-	AC026341.1
1.35448e-120	0.695472	0.815	0.863	2.70896e-117	oligo_OPALIN-	GDNF-AS1
5.9301e-120	0.925288	0.716	0.745	1.18602e-116	oligo_OPALIN-	AC119674.1
3.85394e-112	0.255016	0.751	0.645	7.70788e-109	oligo_OPALIN-	ITGBL1
1.83031e-110	0.470559	0.742	0.616	3.66062e-107	oligo_OPALIN-	SLC16A1
7.84764e-110	0.763159	0.789	0.76	1.56953e-106	oligo_OPALIN-	PDE1A
1.10382e-100	0.736361	0.791	0.809	2.20764e-97	oligo_OPALIN-	KANK1
3.64516e-100	0.245659	0.832	0.821	7.29032e-97	oligo_OPALIN-	PLPP3
9.14648e-100	0.801556	0.719	0.637	1.8293e-96	oligo_OPALIN-	CNBD1
1.93692e-99	0.822015	0.868	0.841	3.87385e-96	oligo_OPALIN-	TLE4
7.97404e-96	0.188227	0.838	0.773	1.59481e-92	oligo_OPALIN-	SKAP1
1.10762e-95	0.465407	0.724	0.606	2.21525e-92	oligo_OPALIN-	AC104035.1
6.43334e-94	0.500845	0.76	0.674	1.28667e-90	oligo_OPALIN-	AC106729.1
1.20415e-92	0.995173	0.496	0.39	2.40831e-89	oligo_OPALIN-	PKHD1
7.14412e-91	0.10174	0.811	0.653	1.42882e-87	oligo_OPALIN-	PTPRG-AS1
4.36946e-90	0.133162	0.888	0.752	8.73892e-87	oligo_OPALIN-	LINC02718
1.13723e-84	0.275941	0.746	0.76	2.27445e-81	oligo_OPALIN-	PDK4
2.16348e-84	0.354463	0.686	0.588	4.32695e-81	oligo_OPALIN-	COL14A1
2.04228e-79	0.258472	0.493	0.572	4.08456e-76	oligo_OPALIN-	SST
5.24811e-78	0.158784	0.763	0.629	1.04962e-74	oligo_OPALIN-	EGLN3
5.77925e-73	0.213458	0.867	0.759	1.15585e-69	oligo_OPALIN-	CXXC4-AS1
9.83561e-72	0.75299	0.786	0.789	1.96712e-68	oligo_OPALIN-	PLPPR1
1.57468e-71	0.321657	0.778	0.645	3.14935e-68	oligo_OPALIN-	AC021851.2
1.09592e-69	2.17725	0.385	0.517	2.19184e-66	oligo_OPALIN-	ADAMTS18
1.7679e-61	2.01844	0.379	0.447	3.53579e-58	oligo_OPALIN-	LURAP1L-AS1
6.46688e-54	0.560231	0.642	0.563	1.29338e-50	oligo_OPALIN-	AL590807.1
1.02239e-52	0.258339	0.648	0.565	2.04478e-49	oligo_OPALIN-	ZSCAN31
5.55057e-47	0.121103	0.858	0.742	1.11011e-43	oligo_OPALIN-	PRELID2
5.49179e-45	0.692574	0.566	0.479	1.09836e-41	oligo_OPALIN-	FREM2
5.61409e-43	0.268411	0.8	0.75	1.12282e-39	oligo_OPALIN-	LINC02328
3.38885e-42	0.423852	0.687	0.58	6.7777e-39	oligo_OPALIN-	AC093865.1
7.56416e-41	0.211691	0.917	0.81	1.51283e-37	oligo_OPALIN-	IQCJ-SCHIP1
3.92018e-40	1.15723	0.428	0.37	7.84035e-37	oligo_OPALIN-	LINC02550
8.22577e-40	1.09851	0.608	0.442	1.64515e-36	oligo_OPALIN-	LINC02505
1.91949e-31	0.447417	0.663	0.753	3.83897e-28	oligo_OPALIN-	ZIC1
3.83866e-28	0.449023	0.475	0.397	7.67732e-25	oligo_OPALIN-	NPY
1.60557e-22	0.682021	0.797	0.832	3.21113e-19	oligo_OPALIN-	STXBP6
1.373e-21	0.174634	0.765	0.865	2.746e-18	oligo_OPALIN-	APOD
7.24509e-19	0.764522	0.363	0.49	1.44902e-15	oligo_OPALIN-	AC012593.1
2.45168e-15	0.185112	0.622	0.642	4.90336e-12	oligo_OPALIN-	AC002072.1
2.75727e-15	0.480358	0.815	0.872	5.51454e-12	oligo_OPALIN-	FOXO1
9.04682e-13	0.276609	0.951	0.924	1.80936e-09	oligo_OPALIN-	ASTN2
1.82448e-12	0.266424	0.544	0.575	3.64896e-09	oligo_OPALIN-	GPX3
6.67702e-12	0.860682	0.603	0.703	1.3354e-08	oligo_OPALIN-	CPM
8.36808e-11	0.400525	0.707	0.725	1.67362e-07	oligo_OPALIN-	FAT4
9.04849e-11	0.586976	0.51	0.491	1.8097e-07	oligo_OPALIN-	GPRC5A
2.98951e-10	0.234992	0.735	0.751	5.97902e-07	oligo_OPALIN-	NOS1
1.09926e-08	0.246536	0.902	0.877	2.19851e-05	oligo_OPALIN-	DNER
1.5573e-08	0.400982	0.543	0.495	3.1146e-05	oligo_OPALIN-	AL442636.1
4.57674e-06	0.401752	0.741	0.817	0.00915349	oligo_OPALIN-	PTN
3.85476e-05	0.708077	0.518	0.594	0.0770953	oligo_OPALIN-	LINC02197
4.86051e-05	0.577571	0.735	0.79	0.0972101	oligo_OPALIN-	MEIS2
0.000173961	0.173249	0.744	0.768	0.347922	oligo_OPALIN-	ADAMTSL3
0.000976602	0.189415	0.802	0.816	1	oligo_OPALIN-	LTBP1
0.00185156	0.129549	0.872	0.807	1	oligo_OPALIN-	POT1-AS1
0.00270747	0.234375	0.909	0.861	1	oligo_OPALIN-	SGCD
0	2.50811	0.789	0.503	0	oligo_OPALIN+	AC025810.1
0	3.71035	0.716	0.458	0	oligo_OPALIN+	CRHBP
0	1.2937	0.297	0.55	0	oligo_OPALIN+	ADAMTS18
0	2.73603	0.852	0.6	0	oligo_OPALIN+	ROR1
0	1.05156	0.773	0.536	0	oligo_OPALIN+	AC002066.1
0	2.80565	0.658	0.424	0	oligo_OPALIN+	AC007100.1
0	2.1604	0.693	0.46	0	oligo_OPALIN+	AC090403.1
0	2.10362	0.897	0.703	0	oligo_OPALIN+	VRK2
0	0.563523	0.812	0.623	0	oligo_OPALIN+	MYH11
0	1.6088	0.796	0.614	0	oligo_OPALIN+	SEMA3C
0	1.13015	0.861	0.688	0	oligo_OPALIN+	LINC01470
0	0.86482	0.443	0.615	0	oligo_OPALIN+	AC112206.2
0	2.4296	0.917	0.75	0	oligo_OPALIN+	AC090015.1
0	3.46336	0.895	0.731	0	oligo_OPALIN+	AL354809.1
0	1.65775	0.905	0.742	0	oligo_OPALIN+	NECAB1
0	3.09254	0.769	0.615	0	oligo_OPALIN+	NALCN-AS1
0	2.27906	0.986	0.834	0	oligo_OPALIN+	ZNF536
0	2.52001	0.938	0.796	0	oligo_OPALIN+	LINC00639
0	2.09117	0.754	0.615	0	oligo_OPALIN+	AGMO
0	1.78444	0.889	0.752	0	oligo_OPALIN+	AL033523.1
0	2.06019	0.951	0.817	0	oligo_OPALIN+	UGT8
0	1.47764	0.705	0.572	0	oligo_OPALIN+	KDR
0	2.27907	0.969	0.844	0	oligo_OPALIN+	GRM3
0	3.07877	0.929	0.804	0	oligo_OPALIN+	CDH19
0	3.1867	0.881	0.762	0	oligo_OPALIN+	LINC01098
0	2.20323	0.946	0.829	0	oligo_OPALIN+	HS3ST5
0	0.660623	0.765	0.878	0	oligo_OPALIN+	APOD
0	1.04135	0.767	0.654	0	oligo_OPALIN+	SPANXA2-OT1
0	2.35085	0.861	0.749	0	oligo_OPALIN+	AC108721.2
0	1.02278	0.81	0.699	0	oligo_OPALIN+	AC117834.1
0	2.86986	0.755	0.866	0	oligo_OPALIN+	AC100801.1
0	2.08289	0.999	0.888	0	oligo_OPALIN+	NCKAP5
0	1.56526	0.746	0.636	0	oligo_OPALIN+	AC097480.1
0	2.05654	0.996	0.888	0	oligo_OPALIN+	RNF220
0	1.25367	0.716	0.823	0	oligo_OPALIN+	PROX1
0	3.94423	0.98	0.874	0	oligo_OPALIN+	LINC01608
0	2.2658	0.915	0.809	0	oligo_OPALIN+	ABCA8
0	0.886135	0.728	0.831	0	oligo_OPALIN+	ADAMTS4
0	2.7175	0.969	0.87	0	oligo_OPALIN+	LPAR1
0	1.64058	0.363	0.459	0	oligo_OPALIN+	LURAP1L-AS1
0	2.1231	0.98	0.887	0	oligo_OPALIN+	C10orf90
0	1.27441	0.946	0.855	0	oligo_OPALIN+	FBXL7
0	2.06222	0.797	0.707	0	oligo_OPALIN+	LINC01411
0	1.51713	0.883	0.793	0	oligo_OPALIN+	AC079352.1
0	0.902445	0.92	0.831	0	oligo_OPALIN+	LINC00609
0	1.8682	0.786	0.875	0	oligo_OPALIN+	GDNF-AS1
0	3.08377	0.728	0.639	0	oligo_OPALIN+	DTHD1
0	2.43068	0.735	0.646	0	oligo_OPALIN+	MET
0	1.54763	0.945	0.856	0	oligo_OPALIN+	PCSK6
0	2.55484	0.899	0.81	0	oligo_OPALIN+	LINC01630
0	1.47762	0.836	0.748	0	oligo_OPALIN+	AC109492.1
0	1.71224	0.871	0.785	0	oligo_OPALIN+	LAMA2
0	0.469365	0.744	0.663	0	oligo_OPALIN+	ITM2A
0	0.835863	0.994	0.913	0	oligo_OPALIN+	ERBB4
0	0.14124	0.924	0.845	0	oligo_OPALIN+	CDH13
0	2.99196	0.933	0.856	0	oligo_OPALIN+	SVEP1
0	2.25899	0.999	0.922	0	oligo_OPALIN+	ST18
0	2.12555	0.981	0.905	0	oligo_OPALIN+	KIRREL3
0	2.02633	0.945	0.87	0	oligo_OPALIN+	SHROOM4
0	2.35233	0.943	0.869	0	oligo_OPALIN+	SLC7A14-AS1
0	3.14253	0.951	0.877	0	oligo_OPALIN+	HHIP
0	1.2454	0.721	0.648	0	oligo_OPALIN+	CHODL
0	2.13693	0.94	0.867	0	oligo_OPALIN+	PIEZO2
0	0.914744	0.806	0.877	0	oligo_OPALIN+	EYA4
0	2.38527	0.891	0.821	0	oligo_OPALIN+	LINC00320
0	1.87234	0.996	0.927	0	oligo_OPALIN+	PTPRK
0	2.60547	0.992	0.923	0	oligo_OPALIN+	KCNH8
0	2.32435	0.991	0.922	0	oligo_OPALIN+	ENPP2
0	2.08624	0.962	0.896	0	oligo_OPALIN+	COL4A5
0	0.71542	0.764	0.828	0	oligo_OPALIN+	AL391832.4
0	2.20171	0.991	0.927	0	oligo_OPALIN+	DOCK5
0	1.64274	0.994	0.931	0	oligo_OPALIN+	SPOCK3
0	0.387594	0.952	0.889	0	oligo_OPALIN+	ST6GALNAC3
0	2.21641	0.976	0.914	0	oligo_OPALIN+	BCAS1
0	2.46078	0.95	0.888	0	oligo_OPALIN+	SLCO1A2
0	3.50866	0.896	0.836	0	oligo_OPALIN+	LINC01099
0	0.523752	0.912	0.852	0	oligo_OPALIN+	RASGRF2
0	1.86281	0.917	0.857	0	oligo_OPALIN+	ATP10B
0	1.8261	0.971	0.912	0	oligo_OPALIN+	MOBP
0	1.02154	0.964	0.909	0	oligo_OPALIN+	CDH20
0	1.49988	0.979	0.925	0	oligo_OPALIN+	SOX2-OT
0	2.40874	0.999	0.949	0	oligo_OPALIN+	PIP4K2A
0	0.814581	0.968	0.918	0	oligo_OPALIN+	ASTN2
0	1.23542	0.754	0.705	0	oligo_OPALIN+	AF130417.1
0	1.9508	0.993	0.944	0	oligo_OPALIN+	FRMD4B
0	1.36919	0.848	0.801	0	oligo_OPALIN+	KANK1
0	2.28079	1	0.954	0	oligo_OPALIN+	CTNNA3
0	1.61446	0.882	0.836	0	oligo_OPALIN+	GREB1L
0	1.55491	0.8	0.754	0	oligo_OPALIN+	LGR5
0	0.961858	0.792	0.838	0	oligo_OPALIN+	STXBP6
0	2.11773	0.765	0.722	0	oligo_OPALIN+	CR1
0	2.18778	0.932	0.889	0	oligo_OPALIN+	CLDN11
0	2.3512	0.997	0.956	0	oligo_OPALIN+	TMEM144
0	1.27041	0.85	0.809	0	oligo_OPALIN+	LTBP1
0	1.7484	0.765	0.725	0	oligo_OPALIN+	THEMIS
0	3.70677	0.847	0.807	0	oligo_OPALIN+	OPALIN
0	2.85159	0.977	0.938	0	oligo_OPALIN+	CNDP1
0	1.62528	0.76	0.722	0	oligo_OPALIN+	LINC01344
0	2.92594	0.766	0.728	0	oligo_OPALIN+	LINC02073
0	1.95887	0.943	0.907	0	oligo_OPALIN+	AC008571.2
0	1.93152	0.902	0.869	0	oligo_OPALIN+	LINC01170
0	0.214444	0.924	0.891	0	oligo_OPALIN+	ROBO1
0	1.04118	0.909	0.876	0	oligo_OPALIN+	CNTNAP4
0	2.35183	0.924	0.891	0	oligo_OPALIN+	FOLH1
0	1.71614	0.967	0.934	0	oligo_OPALIN+	SLC5A11
0	0.549302	0.855	0.886	0	oligo_OPALIN+	PON2
0	0.302795	0.733	0.762	0	oligo_OPALIN+	AL160272.1
0	1.12114	0.758	0.729	0	oligo_OPALIN+	AC008945.2
0	0.389507	0.774	0.746	0	oligo_OPALIN+	AL392023.2
0	1.18083	0.964	0.936	0	oligo_OPALIN+	DLC1
0	1.55669	0.835	0.861	0	oligo_OPALIN+	CHRM5
0	1.33953	0.86	0.883	0	oligo_OPALIN+	CRYAB
0	1.19398	0.835	0.812	0	oligo_OPALIN+	AC026316.5
0	0.381284	0.944	0.966	0	oligo_OPALIN+	SPP1
0	1.72498	0.982	0.96	0	oligo_OPALIN+	TF
0	1.35959	0.786	0.807	0	oligo_OPALIN+	MCAM
0	1.18793	0.879	0.858	0	oligo_OPALIN+	AC061958.1
0	1.1	0.902	0.882	0	oligo_OPALIN+	MYO1E
0	0.467142	0.895	0.875	0	oligo_OPALIN+	DNER
0	1.05086	0.947	0.928	0	oligo_OPALIN+	GLUL
0	0.567351	0.935	0.917	0	oligo_OPALIN+	PARD3B
0	2.62353	0.85	0.838	0	oligo_OPALIN+	SAMMSON
0	2.10565	0.713	0.725	0	oligo_OPALIN+	ATP6V0D2
0	1.44965	0.711	0.7	0	oligo_OPALIN+	TAFA4
0	1.13165	0.979	0.97	0	oligo_OPALIN+	PTGDS
0	0.823007	0.864	0.872	0	oligo_OPALIN+	ADAM12
0	0.943062	0.835	0.843	0	oligo_OPALIN+	TLE4
0	1.55236	0.888	0.895	0	oligo_OPALIN+	LRP2
0	2.06073	0.725	0.731	0	oligo_OPALIN+	AC004052.1
0	2.25763	0.785	0.791	0	oligo_OPALIN+	AC093791.2
0	0.798439	0.83	0.825	0	oligo_OPALIN+	PLD5
0	1.44717	0.924	0.929	0	oligo_OPALIN+	AC012494.1
0	1.29397	0.701	0.706	0	oligo_OPALIN+	AC068308.1
0	3.35573	0.737	0.741	0	oligo_OPALIN+	IFNG-AS1
0	2.27388	0.997	0.993	0	oligo_OPALIN+	PLP1
0	0.89093	0.792	0.789	0	oligo_OPALIN+	AC113414.1
0	3.30813	0.859	0.86	0	oligo_OPALIN+	AP000477.3
5.46373e-287	0.749002	0.784	0.856	1.09275e-283	oligo_OPALIN+	AC087564.1
1.53303e-286	1.04117	0.665	0.658	3.06606e-283	oligo_OPALIN+	BCHE
1.45075e-258	0.570471	0.739	0.832	2.90149e-255	oligo_OPALIN+	UACA
4.10468e-254	0.841679	0.739	0.799	8.20935e-251	oligo_OPALIN+	PLPPR1
1.05511e-242	1.49774	0.618	0.509	2.11021e-239	oligo_OPALIN+	LINC01416
3.09137e-235	0.297385	0.751	0.583	6.18274e-232	oligo_OPALIN+	SAMD12-AS1
2.29952e-231	0.488152	0.812	0.801	4.59904e-228	oligo_OPALIN+	AC233296.1
3.63748e-229	0.730934	0.739	0.827	7.27496e-226	oligo_OPALIN+	PTN
1.48232e-226	1.63748	0.596	0.462	2.96463e-223	oligo_OPALIN+	FREM2
4.7174e-223	0.15892	0.835	0.786	9.4348e-220	oligo_OPALIN+	RORB
7.69485e-221	1.15751	0.721	0.807	1.53897e-217	oligo_OPALIN+	PROX1-AS1
2.28024e-215	0.468945	0.755	0.662	4.56048e-212	oligo_OPALIN+	EPHA3
1.1636e-204	1.52425	0.651	0.626	2.3272e-201	oligo_OPALIN+	NOX4
2.23202e-186	0.748108	0.808	0.804	4.46404e-183	oligo_OPALIN+	AC034195.1
6.93473e-181	0.214081	0.545	0.588	1.38695e-177	oligo_OPALIN+	PDGFD
8.2267e-181	0.51626	0.614	0.432	1.64534e-177	oligo_OPALIN+	AP003400.1
5.45601e-176	1.28919	0.652	0.623	1.0912e-172	oligo_OPALIN+	AC068305.2
1.73928e-173	0.678815	0.709	0.758	3.47856e-170	oligo_OPALIN+	NOS1
6.37342e-163	0.677591	0.784	0.773	1.27468e-159	oligo_OPALIN+	AL365295.1
1.93911e-161	0.515666	0.754	0.635	3.87821e-158	oligo_OPALIN+	AC113383.1
5.6135e-152	1.14335	0.693	0.712	1.1227e-148	oligo_OPALIN+	ACVR1C
7.06066e-152	0.175799	0.727	0.785	1.41213e-148	oligo_OPALIN+	GRAMD2B
1.64757e-137	1.10215	0.619	0.713	3.29514e-134	oligo_OPALIN+	CPM
1.95793e-136	1.20162	0.708	0.73	3.91586e-133	oligo_OPALIN+	AC073529.1
2.44642e-116	1.43262	0.67	0.676	4.89283e-113	oligo_OPALIN+	AC026341.1
1.16197e-115	0.743845	0.757	0.743	2.32394e-112	oligo_OPALIN+	AC083870.1
2.84071e-111	1.58975	0.489	0.609	5.68142e-108	oligo_OPALIN+	LINC02197
6.65299e-107	0.274838	0.463	0.356	1.3306e-103	oligo_OPALIN+	AC021723.2
3.33428e-106	0.141982	0.595	0.66	6.66856e-103	oligo_OPALIN+	ITGBL1
3.70726e-94	1.3428	0.654	0.752	7.41451e-91	oligo_OPALIN+	AC116362.1
2.12689e-79	0.144003	0.56	0.59	4.25379e-76	oligo_OPALIN+	AC093865.1
5.66173e-78	1.16295	0.649	0.761	1.13235e-74	oligo_OPALIN+	AC119674.1
2.00685e-71	0.994055	0.638	0.619	4.01369e-68	oligo_OPALIN+	SLC16A1
7.47293e-70	0.133724	0.833	0.802	1.49459e-66	oligo_OPALIN+	SEMA6D
2.15031e-63	0.154669	0.678	0.784	4.30062e-60	oligo_OPALIN+	ADAMTSL3
3.79127e-63	0.48572	0.755	0.707	7.58254e-60	oligo_OPALIN+	ZNF208
4.50226e-59	1.18392	0.644	0.739	9.00452e-56	oligo_OPALIN+	FAT4
1.57826e-41	0.5591	0.625	0.584	3.15652e-38	oligo_OPALIN+	PAPPA2
6.11095e-37	0.799565	0.585	0.522	1.22219e-33	oligo_OPALIN+	AC007614.1
6.81785e-34	0.738791	0.585	0.535	1.36357e-30	oligo_OPALIN+	AC004053.1
6.97513e-33	0.138808	0.575	0.605	1.39503e-29	oligo_OPALIN+	ART3
4.71612e-31	0.151165	0.633	0.674	9.43224e-28	oligo_OPALIN+	AC004083.1
4.34877e-22	0.383914	0.568	0.782	8.69754e-19	oligo_OPALIN+	ZIC1
2.14183e-20	0.272406	0.666	0.776	4.28366e-17	oligo_OPALIN+	PDK4
4.02891e-20	0.329463	0.911	0.927	8.05782e-17	oligo_OPALIN+	AC025159.1
7.85499e-17	0.35422	0.789	0.76	1.571e-13	oligo_OPALIN+	CXXC4-AS1
1.58647e-15	0.745568	0.735	0.82	3.17295e-12	oligo_OPALIN+	TACR3
1.22738e-11	0.692136	0.516	0.668	2.45476e-08	oligo_OPALIN+	DIPK2B
5.73325e-10	0.530747	0.599	0.614	1.14665e-06	oligo_OPALIN+	AC104035.1
2.65948e-09	0.509457	0.705	0.773	5.31896e-06	oligo_OPALIN+	AL591686.2
6.45912e-09	0.278037	0.687	0.688	1.29182e-05	oligo_OPALIN+	SLIT2
8.81312e-08	0.299145	0.634	0.635	0.000176262	oligo_OPALIN+	EGLN3
4.26684e-07	0.138054	0.627	0.738	0.000853368	oligo_OPALIN+	TXNIP
8.80371e-07	0.22074	0.791	0.889	0.00176074	oligo_OPALIN+	LINC01505
1.41533e-05	0.480828	0.488	0.436	0.0283066	oligo_OPALIN+	AC011029.1
1.63955e-05	0.298696	0.677	0.656	0.032791	oligo_OPALIN+	LINC02240
0.00119351	0.38121	0.705	0.802	1	oligo_OPALIN+	MEIS2
0	1.98273	0.999	0.994	0	oligo_OPALIN+CNTN1+	PLP1
1.0912e-297	1.77577	0.995	0.934	2.1824e-294	oligo_OPALIN+CNTN1+	KCNH8
7.21879e-292	1.61112	0.999	0.956	1.44376e-288	oligo_OPALIN+CNTN1+	PIP4K2A
5.38723e-291	2.62792	0.968	0.874	1.07745e-287	oligo_OPALIN+CNTN1+	LINC01170
3.1854e-286	1.95813	0.991	0.921	6.3708e-283	oligo_OPALIN+CNTN1+	MOBP
1.93269e-277	1.72762	0.995	0.932	3.86538e-274	oligo_OPALIN+CNTN1+	ENPP2
7.30311e-276	2.1459	0.956	0.888	1.46062e-272	oligo_OPALIN+CNTN1+	HHIP
1.37516e-273	1.99611	0.968	0.896	2.75031e-270	oligo_OPALIN+CNTN1+	CLDN11
2.39484e-269	1.60652	0.994	0.962	4.78968e-266	oligo_OPALIN+CNTN1+	TMEM144
6.54444e-266	1.89873	0.974	0.884	1.30889e-262	oligo_OPALIN+CNTN1+	LPAR1
3.32966e-258	2.00238	0.959	0.817	6.65933e-255	oligo_OPALIN+CNTN1+	LINC00639
8.63176e-253	1.8272	0.969	0.837	1.72635e-249	oligo_OPALIN+CNTN1+	UGT8
5.63363e-251	1.55443	1	0.961	1.12673e-247	oligo_OPALIN+CNTN1+	CTNNA3
6.0471e-248	2.76118	0.895	0.813	1.20942e-244	oligo_OPALIN+CNTN1+	OPALIN
1.46104e-242	1.69626	0.977	0.906	2.92209e-239	oligo_OPALIN+CNTN1+	COL4A5
4.41861e-242	1.56187	0.987	0.963	8.83722e-239	oligo_OPALIN+CNTN1+	TF
5.53986e-240	1.60387	0.984	0.923	1.10797e-236	oligo_OPALIN+CNTN1+	BCAS1
9.80598e-237	1.48327	0.983	0.857	1.9612e-233	oligo_OPALIN+CNTN1+	ZNF536
2.05089e-236	1.46458	0.998	0.904	4.10179e-233	oligo_OPALIN+CNTN1+	RNF220
9.93617e-232	1.64022	0.97	0.928	1.98723e-228	oligo_OPALIN+CNTN1+	AC012494.1
2.56592e-227	1.71453	0.954	0.898	5.13183e-224	oligo_OPALIN+CNTN1+	SLCO1A2
3.34947e-226	1.74588	0.966	0.881	6.69894e-223	oligo_OPALIN+CNTN1+	SHROOM4
9.39104e-225	1.45148	0.997	0.934	1.87821e-221	oligo_OPALIN+CNTN1+	ST18
5.46698e-224	1.47304	0.981	0.901	1.0934e-220	oligo_OPALIN+CNTN1+	C10orf90
3.02122e-217	1.39405	0.973	0.944	6.04243e-214	oligo_OPALIN+CNTN1+	CNDP1
1.14879e-214	1.67927	0.966	0.88	2.29758e-211	oligo_OPALIN+CNTN1+	SLC7A14-AS1
1.92155e-209	1.26582	0.995	0.925	3.8431e-206	oligo_OPALIN+CNTN1+	ERBB4
5.52308e-209	1.68085	0.956	0.896	1.10462e-205	oligo_OPALIN+CNTN1+	FOLH1
6.17376e-208	1.27687	0.995	0.937	1.23475e-204	oligo_OPALIN+CNTN1+	PTPRK
7.1537e-204	1.44341	0.934	0.78	1.43074e-200	oligo_OPALIN+CNTN1+	LINC01098
1.62257e-200	1.38947	0.931	0.845	3.24514e-197	oligo_OPALIN+CNTN1+	LINC01099
1.48801e-198	1.80024	0.92	0.831	2.97603e-195	oligo_OPALIN+CNTN1+	LINC00320
2.604e-193	1.23992	0.994	0.951	5.208e-190	oligo_OPALIN+CNTN1+	FRMD4B
3.29506e-192	1.1885	1	0.905	6.59013e-189	oligo_OPALIN+CNTN1+	NCKAP5
4.92936e-189	1.7803	0.915	0.808	9.85871e-186	oligo_OPALIN+CNTN1+	KANK1
1.00379e-186	1.68543	0.92	0.823	2.00758e-183	oligo_OPALIN+CNTN1+	CDH19
1.36835e-186	1.55129	0.964	0.863	2.7367e-183	oligo_OPALIN+CNTN1+	GRM3
2.40484e-173	1.22572	0.942	0.772	4.80968e-170	oligo_OPALIN+CNTN1+	AL033523.1
1.60583e-172	1.18876	0.986	0.933	3.21167e-169	oligo_OPALIN+CNTN1+	SOX2-OT
1.62067e-171	1.01835	0.942	0.775	3.24135e-168	oligo_OPALIN+CNTN1+	AC090015.1
1.72067e-167	1.54252	0.956	0.846	3.44133e-164	oligo_OPALIN+CNTN1+	HS3ST5
4.20943e-161	1.25063	0.938	0.86	8.41887e-158	oligo_OPALIN+CNTN1+	AC061958.1
8.40188e-160	1.31426	0.915	0.761	1.68038e-156	oligo_OPALIN+CNTN1+	AC109492.1
1.39116e-157	1.32134	0.94	0.866	2.78232e-154	oligo_OPALIN+CNTN1+	ATP10B
3.64264e-156	1.20076	0.965	0.897	7.28529e-153	oligo_OPALIN+CNTN1+	SMOC1
7.77755e-147	0.282548	0.909	0.859	1.55551e-143	oligo_OPALIN+CNTN1+	AP000477.3
8.26219e-144	1.16185	0.967	0.869	1.65244e-140	oligo_OPALIN+CNTN1+	FBXL7
1.26483e-141	1.61958	0.846	0.638	2.52967e-138	oligo_OPALIN+CNTN1+	NALCN-AS1
2.56895e-141	1.39327	0.913	0.823	5.1379e-138	oligo_OPALIN+CNTN1+	LINC01630
9.71624e-139	1.76267	0.952	0.859	1.94325e-135	oligo_OPALIN+CNTN1+	KCTD8
3.46886e-137	0.860202	0.983	0.899	6.93772e-134	oligo_OPALIN+CNTN1+	ST6GALNAC3
1.34525e-130	0.91224	0.978	0.971	2.6905e-127	oligo_OPALIN+CNTN1+	PTGDS
3.53629e-130	0.954394	0.907	0.89	7.07258e-127	oligo_OPALIN+CNTN1+	LINC01608
2.19406e-128	1.13889	0.901	0.825	4.38811e-125	oligo_OPALIN+CNTN1+	ABCA8
4.34782e-128	1.12522	0.978	0.919	8.69563e-125	oligo_OPALIN+CNTN1+	PARD3B
2.79004e-127	0.973179	0.992	0.941	5.58007e-124	oligo_OPALIN+CNTN1+	SPOCK3
3.2749e-127	0.227039	0.899	0.84	6.54981e-124	oligo_OPALIN+CNTN1+	SAMMSON
1.10894e-126	0.948118	0.826	0.675	2.21788e-123	oligo_OPALIN+CNTN1+	ITM2A
3.64273e-124	1.475	0.844	0.73	7.28545e-121	oligo_OPALIN+CNTN1+	AC004052.1
6.28541e-123	0.185124	0.877	0.742	1.25708e-119	oligo_OPALIN+CNTN1+	LINC02511
8.94003e-123	0.928567	0.969	0.936	1.78801e-119	oligo_OPALIN+CNTN1+	DOCK5
5.05237e-118	0.623911	0.95	0.869	1.01047e-114	oligo_OPALIN+CNTN1+	PCSK6
1.6524e-115	0.348416	0.887	0.651	3.30479e-112	oligo_OPALIN+CNTN1+	MYH11
1.54167e-114	1.2786	0.861	0.79	3.08334e-111	oligo_OPALIN+CNTN1+	AC093791.2
3.28458e-113	0.247896	0.94	0.939	6.56916e-110	oligo_OPALIN+CNTN1+	SLC5A11
1.31058e-112	0.595763	0.941	0.844	2.62115e-109	oligo_OPALIN+CNTN1+	LINC00609
5.34811e-112	0.671046	0.943	0.867	1.06962e-108	oligo_OPALIN+CNTN1+	SVEP1
5.4932e-112	1.13932	0.861	0.766	1.09864e-108	oligo_OPALIN+CNTN1+	AC108721.2
1.91981e-110	0.400393	0.836	0.545	3.83963e-107	oligo_OPALIN+CNTN1+	AC025810.1
2.88322e-110	1.2092	0.908	0.732	5.76643e-107	oligo_OPALIN+CNTN1+	VRK2
1.35673e-106	1.72873	0.844	0.813	2.71345e-103	oligo_OPALIN+CNTN1+	PTN
5.22291e-106	1.11779	0.925	0.807	1.04458e-102	oligo_OPALIN+CNTN1+	AC079352.1
7.54667e-104	0.252377	0.924	0.713	1.50933e-100	oligo_OPALIN+CNTN1+	LINC01470
8.97382e-103	0.967912	0.896	0.598	1.79476e-99	oligo_OPALIN+CNTN1+	AP001977.1
4.91339e-102	0.913676	0.887	0.815	9.82678e-99	oligo_OPALIN+CNTN1+	AC026316.5
1.51706e-99	0.495084	0.871	0.756	3.03413e-96	oligo_OPALIN+CNTN1+	AL354809.1
1.42618e-96	0.288389	0.902	0.857	2.85235e-93	oligo_OPALIN+CNTN1+	CHRM5
4.10809e-95	0.976036	0.849	0.76	8.21619e-92	oligo_OPALIN+CNTN1+	LGR5
1.54585e-94	0.193547	0.85	0.697	3.09171e-91	oligo_OPALIN+CNTN1+	TM4SF1
6.05122e-93	0.912554	0.938	0.885	1.21024e-89	oligo_OPALIN+CNTN1+	MYO1E
1.95578e-91	0.849083	0.966	0.931	3.91155e-88	oligo_OPALIN+CNTN1+	GLUL
3.16225e-91	1.13153	0.845	0.652	6.32451e-88	oligo_OPALIN+CNTN1+	AC097480.1
1.4042e-90	1.70836	0.822	0.849	2.8084e-87	oligo_OPALIN+CNTN1+	AC100801.1
1.08289e-89	0.414813	0.933	0.912	2.16577e-86	oligo_OPALIN+CNTN1+	AC008571.2
9.42104e-89	1.12767	0.826	0.733	1.88421e-85	oligo_OPALIN+CNTN1+	AC008945.2
3.11332e-88	0.474794	0.919	0.878	6.22664e-85	oligo_OPALIN+CNTN1+	PIEZO2
1.04784e-87	1.35066	0.83	0.701	2.09568e-84	oligo_OPALIN+CNTN1+	TAFA4
2.21122e-87	0.935812	0.843	0.723	4.42245e-84	oligo_OPALIN+CNTN1+	ATP6V0D2
1.77446e-85	1.09523	0.806	0.815	3.54891e-82	oligo_OPALIN+CNTN1+	ADAMTS4
3.17344e-84	0.770448	0.89	0.75	6.34688e-81	oligo_OPALIN+CNTN1+	AL392023.2
1.81627e-80	0.79284	0.849	0.73	3.63255e-77	oligo_OPALIN+CNTN1+	THEMIS
1.49769e-79	0.79193	0.887	0.716	2.99539e-76	oligo_OPALIN+CNTN1+	AC117834.1
1.04109e-78	0.639179	0.92	0.87	2.08218e-75	oligo_OPALIN+CNTN1+	ADAM12
2.56556e-77	1.77625	0.752	0.494	5.13112e-74	oligo_OPALIN+CNTN1+	AC090403.1
1.01323e-76	0.923509	0.946	0.861	2.02647e-73	oligo_OPALIN+CNTN1+	RASGRF2
9.90599e-75	1.26174	0.835	0.712	1.9812e-71	oligo_OPALIN+CNTN1+	LINC00511
1.48119e-74	0.666574	0.843	0.638	2.96239e-71	oligo_OPALIN+CNTN1+	ROR1
1.644e-74	0.851468	0.959	0.917	3.28801e-71	oligo_OPALIN+CNTN1+	KIRREL3
2.39604e-74	1.28682	0.839	0.748	4.79209e-71	oligo_OPALIN+CNTN1+	SLC25A48
1.20703e-67	0.89523	0.834	0.86	2.41405e-64	oligo_OPALIN+CNTN1+	APOD
1.66711e-67	0.903222	0.909	0.879	3.33422e-64	oligo_OPALIN+CNTN1+	CRYAB
9.63524e-67	1.23741	0.784	0.734	1.92705e-63	oligo_OPALIN+CNTN1+	LINC02073
2.05258e-64	1.22888	0.803	0.72	4.10517e-61	oligo_OPALIN+CNTN1+	LINC01411
1.39471e-63	0.382314	0.91	0.795	2.78942e-60	oligo_OPALIN+CNTN1+	TNS1
5.08217e-62	0.919351	0.821	0.804	1.01643e-58	oligo_OPALIN+CNTN1+	MCAM
1.46339e-61	0.622627	0.782	0.659	2.92677e-58	oligo_OPALIN+CNTN1+	MET
1.55667e-61	0.289848	0.908	0.866	3.11334e-58	oligo_OPALIN+CNTN1+	EYA4
4.40499e-61	0.898462	0.247	0.512	8.80997e-58	oligo_OPALIN+CNTN1+	ADAMTS18
1.26719e-59	0.992748	0.721	0.524	2.53437e-56	oligo_OPALIN+CNTN1+	LINC01416
1.61936e-57	1.85772	0.719	0.653	3.23872e-54	oligo_OPALIN+CNTN1+	DTHD1
1.88437e-57	0.3244	0.823	0.757	3.76874e-54	oligo_OPALIN+CNTN1+	AL160272.1
1.73569e-56	1.40974	0.746	0.496	3.47138e-53	oligo_OPALIN+CNTN1+	CRHBP
6.44573e-56	0.657548	0.842	0.817	1.28915e-52	oligo_OPALIN+CNTN1+	UACA
7.13062e-56	1.20508	0.813	0.789	1.42612e-52	oligo_OPALIN+CNTN1+	PLPPR1
2.30079e-53	1.23125	0.773	0.621	4.60158e-50	oligo_OPALIN+CNTN1+	SLC16A1
3.09672e-53	0.329915	0.833	0.815	6.19344e-50	oligo_OPALIN+CNTN1+	ELOVL7
1.28327e-50	0.342017	0.76	0.729	2.56654e-47	oligo_OPALIN+CNTN1+	CR1
1.53063e-50	1.45361	0.733	0.705	3.06126e-47	oligo_OPALIN+CNTN1+	AC068308.1
1.61088e-49	1.36007	0.845	0.784	3.22177e-46	oligo_OPALIN+CNTN1+	SGCZ
1.24547e-48	0.76417	0.798	0.712	2.49094e-45	oligo_OPALIN+CNTN1+	AF130417.1
8.57997e-48	0.816252	0.893	0.802	1.71599e-44	oligo_OPALIN+CNTN1+	AC233296.1
2.62928e-46	1.83629	0.716	0.659	5.25857e-43	oligo_OPALIN+CNTN1+	BCHE
2.30777e-44	0.598743	0.928	0.77	4.61553e-41	oligo_OPALIN+CNTN1+	MDGA2
1.67439e-41	1.86927	0.737	0.629	3.34878e-38	oligo_OPALIN+CNTN1+	AC016766.1
6.2772e-41	0.798015	0.845	0.789	1.25544e-37	oligo_OPALIN+CNTN1+	AC113414.1
4.91527e-38	1.37969	0.728	0.629	9.83055e-35	oligo_OPALIN+CNTN1+	NOX4
2.8234e-36	1.11791	0.754	0.807	5.6468e-33	oligo_OPALIN+CNTN1+	PROX1
4.19875e-36	0.239331	0.912	0.852	8.39751e-33	oligo_OPALIN+CNTN1+	CALD1
1.20994e-34	0.470316	0.869	0.881	2.41989e-31	oligo_OPALIN+CNTN1+	PON2
2.08997e-34	0.229244	0.785	0.636	4.17994e-31	oligo_OPALIN+CNTN1+	AGMO
2.7711e-34	0.325895	0.733	0.668	5.54221e-31	oligo_OPALIN+CNTN1+	ONECUT1
1.27889e-33	0.632181	0.804	0.709	2.55778e-30	oligo_OPALIN+CNTN1+	ACVR1C
2.81392e-33	0.25568	0.345	0.538	5.62784e-30	oligo_OPALIN+CNTN1+	LINC02220
2.87244e-33	0.815213	0.821	0.652	5.74488e-30	oligo_OPALIN+CNTN1+	AC113383.1
4.19359e-33	0.536877	0.737	0.566	8.38717e-30	oligo_OPALIN+CNTN1+	AL590807.1
8.44684e-33	0.255899	0.8	0.654	1.68937e-29	oligo_OPALIN+CNTN1+	LINC01320
1.48139e-32	0.236825	0.7	0.592	2.96279e-29	oligo_OPALIN+CNTN1+	KDR
8.54985e-32	0.481428	0.83	0.671	1.70997e-28	oligo_OPALIN+CNTN1+	SPANXA2-OT1
1.63778e-31	1.02956	0.678	0.434	3.27556e-28	oligo_OPALIN+CNTN1+	LINC02248
2.28997e-31	1.03162	0.801	0.726	4.57993e-28	oligo_OPALIN+CNTN1+	AC073529.1
2.54573e-31	0.51824	0.907	0.766	5.09147e-28	oligo_OPALIN+CNTN1+	NECAB1
1.88351e-30	0.417347	0.954	0.917	3.76701e-27	oligo_OPALIN+CNTN1+	CDH20
4.70988e-29	0.390728	0.967	0.925	9.41977e-26	oligo_OPALIN+CNTN1+	ASTN2
1.80852e-28	0.850369	0.312	0.445	3.61704e-25	oligo_OPALIN+CNTN1+	LURAP1L-AS1
2.2968e-27	0.39049	0.484	0.69	4.59361e-24	oligo_OPALIN+CNTN1+	OLFML2B
1.64123e-26	0.134944	0.934	0.921	3.28247e-23	oligo_OPALIN+CNTN1+	PREX2
2.54725e-26	0.657935	0.747	0.759	5.09451e-23	oligo_OPALIN+CNTN1+	PDK4
2.74801e-25	0.201869	0.887	0.872	5.49601e-22	oligo_OPALIN+CNTN1+	GALNT13
3.46798e-24	0.66031	0.869	0.842	6.93596e-21	oligo_OPALIN+CNTN1+	TLE4
6.01885e-24	0.506189	0.874	0.763	1.20377e-20	oligo_OPALIN+CNTN1+	CXXC4-AS1
1.99835e-23	0.724771	0.8	0.728	3.9967e-20	oligo_OPALIN+CNTN1+	LINC01344
2.04573e-23	0.675275	0.835	0.73	4.09147e-20	oligo_OPALIN+CNTN1+	SEMA3D
4.03745e-23	0.596811	0.792	0.658	8.0749e-20	oligo_OPALIN+CNTN1+	LINC02240
6.42252e-23	0.614256	0.828	0.744	1.2845e-19	oligo_OPALIN+CNTN1+	AC083870.1
2.96589e-22	0.96752	0.703	0.59	5.93179e-19	oligo_OPALIN+CNTN1+	PAPPA2
8.95115e-22	0.965382	0.757	0.659	1.79023e-18	oligo_OPALIN+CNTN1+	CHODL
1.27741e-21	1.08312	0.737	0.675	2.55482e-18	oligo_OPALIN+CNTN1+	AC026341.1
3.34639e-21	0.24392	0.841	0.815	6.69278e-18	oligo_OPALIN+CNTN1+	PLEKHG1
6.45146e-21	0.107485	0.707	0.741	1.29029e-17	oligo_OPALIN+CNTN1+	IFNG-AS1
2.83292e-20	0.470543	0.9	0.804	5.66584e-17	oligo_OPALIN+CNTN1+	TMEM132B
1.85001e-19	0.20618	0.803	0.734	3.70002e-16	oligo_OPALIN+CNTN1+	LINC01151
2.15079e-19	0.317592	0.863	0.881	4.30157e-16	oligo_OPALIN+CNTN1+	CNTNAP4
1.87303e-18	0.172014	0.838	0.822	3.74606e-15	oligo_OPALIN+CNTN1+	PLPP3
2.17339e-18	0.929072	0.666	0.699	4.34679e-15	oligo_OPALIN+CNTN1+	CPM
2.79691e-18	0.258429	0.795	0.862	5.59382e-15	oligo_OPALIN+CNTN1+	GDNF-AS1
4.84851e-18	0.725516	0.796	0.845	9.69703e-15	oligo_OPALIN+CNTN1+	AC087564.1
6.2197e-18	0.68685	0.817	0.831	1.24394e-14	oligo_OPALIN+CNTN1+	STXBP6
1.06751e-17	0.937853	0.749	0.794	2.13502e-14	oligo_OPALIN+CNTN1+	PROX1-AS1
1.06944e-17	3.43652	0.549	0.377	2.13889e-14	oligo_OPALIN+CNTN1+	AL353072.2
3.62222e-17	0.180769	0.415	0.545	7.24445e-14	oligo_OPALIN+CNTN1+	AC107419.1
8.19743e-17	1.00579	0.73	0.73	1.63949e-13	oligo_OPALIN+CNTN1+	KCNS3
4.78497e-16	0.191049	0.817	0.821	9.56994e-13	oligo_OPALIN+CNTN1+	AC132153.1
3.78e-15	0.862461	0.457	0.583	7.56001e-12	oligo_OPALIN+CNTN1+	AL357507.1
7.95445e-15	0.290991	0.828	0.696	1.59089e-11	oligo_OPALIN+CNTN1+	AC009522.1
1.59708e-14	0.704396	0.835	0.874	3.19416e-11	oligo_OPALIN+CNTN1+	LINC01505
1.21362e-13	0.536312	0.811	0.714	2.42723e-10	oligo_OPALIN+CNTN1+	ZNF208
1.32916e-13	0.648007	0.478	0.551	2.65832e-10	oligo_OPALIN+CNTN1+	LINC00861
4.51979e-13	0.295045	0.686	0.737	9.03957e-10	oligo_OPALIN+CNTN1+	LINC01933
2.06864e-12	0.526982	0.804	0.767	4.13728e-09	oligo_OPALIN+CNTN1+	ADAMTSL3
2.3723e-12	0.172218	0.869	0.692	4.74461e-09	oligo_OPALIN+CNTN1+	LINC02506
5.95093e-12	0.191098	0.756	0.776	1.19019e-08	oligo_OPALIN+CNTN1+	GRAMD2B
6.91615e-12	0.672915	0.699	0.542	1.38323e-08	oligo_OPALIN+CNTN1+	AC004053.1
7.31164e-11	0.148284	0.778	0.839	1.46233e-07	oligo_OPALIN+CNTN1+	SGO1-AS1
4.65555e-10	0.420451	0.784	0.665	9.31109e-07	oligo_OPALIN+CNTN1+	AL391840.1
4.85143e-10	0.115985	0.516	0.359	9.70287e-07	oligo_OPALIN+CNTN1+	AL139379.1
7.37801e-10	0.548545	0.771	0.787	1.4756e-06	oligo_OPALIN+CNTN1+	MEIS2
2.79503e-09	1.07973	0.644	0.6	5.59005e-06	oligo_OPALIN+CNTN1+	ART3
8.35797e-09	0.515553	0.651	0.627	1.67159e-05	oligo_OPALIN+CNTN1+	AC068305.2
1.04173e-08	0.187011	0.697	0.611	2.08345e-05	oligo_OPALIN+CNTN1+	AC104035.1
2.96454e-08	2.39136	0.269	0.374	5.92907e-05	oligo_OPALIN+CNTN1+	LINC02550
3.21923e-08	0.159084	0.732	0.594	6.43847e-05	oligo_OPALIN+CNTN1+	TEX41
5.75941e-08	0.342546	0.829	0.775	0.000115188	oligo_OPALIN+CNTN1+	AL365295.1
6.0954e-08	0.445583	0.728	0.651	0.000121908	oligo_OPALIN+CNTN1+	AC021851.2
1.04096e-07	0.123269	0.741	0.709	0.000208192	oligo_OPALIN+CNTN1+	ADAMTS17
2.06299e-07	0.188905	0.669	0.63	0.000412598	oligo_OPALIN+CNTN1+	LINC02335
3.93404e-07	0.430248	0.688	0.737	0.000786808	oligo_OPALIN+CNTN1+	AC116362.1
5.24172e-07	0.898765	0.608	0.497	0.00104834	oligo_OPALIN+CNTN1+	AL442636.1
5.50666e-07	0.228254	0.613	0.617	0.00110133	oligo_OPALIN+CNTN1+	AC022325.2
1.55913e-06	0.223008	0.714	0.541	0.00311825	oligo_OPALIN+CNTN1+	LINC01697
2.63068e-06	0.557013	0.369	0.452	0.00526137	oligo_OPALIN+CNTN1+	LINC02315
4.65486e-06	0.250626	0.891	0.817	0.00930973	oligo_OPALIN+CNTN1+	AL589740.1
1.42129e-05	0.957869	0.715	0.619	0.0284259	oligo_OPALIN+CNTN1+	AC126121.3
1.78772e-05	0.155481	0.798	0.816	0.0357543	oligo_OPALIN+CNTN1+	LTBP1
2.70363e-05	0.268447	0.88	0.758	0.0540726	oligo_OPALIN+CNTN1+	LINC02718
3.28975e-05	0.269345	0.711	0.733	0.0657949	oligo_OPALIN+CNTN1+	EYS
0.000117704	0.10135	0.579	0.645	0.235408	oligo_OPALIN+CNTN1+	DIPK2B
0.000121184	0.119331	0.885	0.878	0.242369	oligo_OPALIN+CNTN1+	DNER
0.000185462	0.280055	0.669	0.635	0.370924	oligo_OPALIN+CNTN1+	EGLN3
0.000269591	0.109374	0.536	0.593	0.539181	oligo_OPALIN+CNTN1+	LINC01266
0.000498151	0.602696	0.714	0.739	0.996302	oligo_OPALIN+CNTN1+	EPB41L4A
0.000916358	0.697014	0.694	0.703	1	oligo_OPALIN+CNTN1+	RASGEF1B
0.0012915	0.224261	0.818	0.804	1	oligo_OPALIN+CNTN1+	AC034195.1
0.00361184	1.61621	0.54	0.444	1	oligo_OPALIN+CNTN1+	AC011029.1
0.00566006	0.102454	0.634	0.54	1	oligo_OPALIN+CNTN1+	AC105411.1
0.00684366	0.47337	0.557	0.566	1	oligo_OPALIN+CNTN1+	AC016152.1
0.00713023	0.438193	0.831	0.771	1	oligo_OPALIN+CNTN1+	PCDH7
0	1.32899	0.958	0.363	0	astro_basal_mito	LINC02465
0	2.78356	0.981	0.45	0	astro_basal_mito	EYA1
0	0.68949	0.957	0.47	0	astro_basal_mito	AC116345.1
0	0.53812	0.931	0.456	0	astro_basal_mito	LTBP2
0	3.06111	0.898	0.423	0	astro_basal_mito	AC007529.2
0	2.26523	0.92	0.447	0	astro_basal_mito	Z93403.1
0	3.0887	0.978	0.518	0	astro_basal_mito	GLI3
0	1.78297	0.99	0.542	0	astro_basal_mito	AC093817.2
0	1.34176	0.97	0.533	0	astro_basal_mito	AL583785.1
0	2.26265	0.989	0.553	0	astro_basal_mito	PAPPA
0	3.0244	0.99	0.562	0	astro_basal_mito	LINC00299
0	1.76604	0.971	0.551	0	astro_basal_mito	SRPX2
0	1.48134	0.955	0.551	0	astro_basal_mito	PIK3C2G
0	2.07941	0.86	0.458	0	astro_basal_mito	AC008127.1
0	1.16328	0.959	0.559	0	astro_basal_mito	RERGL
0	2.88781	0.96	0.56	0	astro_basal_mito	AC091826.2
0	3.35417	0.975	0.58	0	astro_basal_mito	AC097518.2
0	2.39157	0.874	0.49	0	astro_basal_mito	LINC02745
0	2.84031	0.944	0.56	0	astro_basal_mito	COL5A3
0	1.58497	0.949	0.567	0	astro_basal_mito	STK32A
0	1.39417	0.954	0.572	0	astro_basal_mito	OTX2-AS1
0	3.14827	0.967	0.59	0	astro_basal_mito	SLCO1C1
0	1.63399	0.986	0.615	0	astro_basal_mito	AL136441.1
0	2.71613	0.964	0.598	0	astro_basal_mito	ACSS3
0	1.00027	0.9	0.536	0	astro_basal_mito	AC004053.1
0	2.9381	0.948	0.585	0	astro_basal_mito	C4orf19
0	1.76999	0.988	0.628	0	astro_basal_mito	TSHZ2
0	2.12567	0.993	0.637	0	astro_basal_mito	AC124854.1
0	2.03724	0.925	0.576	0	astro_basal_mito	AL357507.1
0	3.01631	0.984	0.639	0	astro_basal_mito	SLC25A18
0	3.16526	0.991	0.646	0	astro_basal_mito	SLC6A11
0	1.761	0.822	0.478	0	astro_basal_mito	AC012593.1
0	3.19311	0.983	0.64	0	astro_basal_mito	ITPRID1
0	2.38418	0.885	0.548	0	astro_basal_mito	AC092131.1
0	3.05654	0.908	0.576	0	astro_basal_mito	C1orf87
0	2.22478	0.883	0.551	0	astro_basal_mito	AC110023.1
0	3.20252	0.907	0.576	0	astro_basal_mito	CHI3L1
0	2.90195	0.974	0.643	0	astro_basal_mito	BMPR1B
0	1.24384	0.942	0.611	0	astro_basal_mito	ANTXR2
0	2.61538	0.965	0.635	0	astro_basal_mito	AC091078.1
0	0.72121	0.87	0.544	0	astro_basal_mito	SOX1-OT
0	2.84908	0.974	0.649	0	astro_basal_mito	CABLES1
0	2.16424	0.987	0.664	0	astro_basal_mito	LINC00836
0	2.52488	0.985	0.664	0	astro_basal_mito	MAOB
0	2.38473	0.976	0.657	0	astro_basal_mito	HIF3A
0	1.62496	0.825	0.506	0	astro_basal_mito	AL096854.1
0	2.90867	0.864	0.545	0	astro_basal_mito	CASC17
0	2.90322	0.989	0.675	0	astro_basal_mito	SLC4A4
0	3.02802	0.868	0.555	0	astro_basal_mito	PRDM16
0	2.33891	0.821	0.509	0	astro_basal_mito	YAP1
0	2.3483	0.966	0.654	0	astro_basal_mito	AC117464.1
0	1.98414	0.809	0.5	0	astro_basal_mito	LINC01524
0	0.396958	0.94	0.631	0	astro_basal_mito	AGMO
0	1.0287	0.937	0.629	0	astro_basal_mito	FRMD6
0	0.176072	0.969	0.661	0	astro_basal_mito	LINC02343
0	1.55969	0.994	0.686	0	astro_basal_mito	UTRN
0	1.3486	0.895	0.589	0	astro_basal_mito	TENT5A
0	0.997065	0.897	0.591	0	astro_basal_mito	NTN1
0	2.83749	0.992	0.686	0	astro_basal_mito	AC114971.1
0	0.159848	0.972	0.666	0	astro_basal_mito	EPHA7
0	2.11964	0.897	0.593	0	astro_basal_mito	LINC00298
0	3.02828	0.923	0.619	0	astro_basal_mito	BBOX1
0	2.71061	0.757	0.453	0	astro_basal_mito	MYBPC1
0	2.95616	0.98	0.676	0	astro_basal_mito	SLC14A1
0	2.25896	0.833	0.529	0	astro_basal_mito	CNTNAP3B
0	2.84205	0.957	0.655	0	astro_basal_mito	SLC15A5
0	2.67117	0.973	0.671	0	astro_basal_mito	OSMR-AS1
0	3.19483	0.837	0.538	0	astro_basal_mito	PAPLN
0	1.95137	0.938	0.64	0	astro_basal_mito	MIR4300HG
0	1.83352	0.971	0.676	0	astro_basal_mito	AC079385.1
0	2.8411	0.902	0.608	0	astro_basal_mito	STON2
0	2.15486	0.975	0.681	0	astro_basal_mito	PRRX1
0	2.84457	0.973	0.68	0	astro_basal_mito	MGST1
0	1.75401	0.973	0.681	0	astro_basal_mito	IGFBP7
0	2.73277	0.994	0.703	0	astro_basal_mito	TCF7L1
0	3.24364	0.828	0.537	0	astro_basal_mito	SLC39A12
0	1.16806	0.867	0.578	0	astro_basal_mito	IGF2BP2
0	0.53135	0.975	0.686	0	astro_basal_mito	GHR
0	1.58993	0.969	0.681	0	astro_basal_mito	AL807742.1
0	2.79306	0.99	0.704	0	astro_basal_mito	AC073941.1
0	2.24424	0.964	0.678	0	astro_basal_mito	HES1
0	2.71154	0.968	0.682	0	astro_basal_mito	MAPK4
0	0.822465	0.991	0.709	0	astro_basal_mito	AL591519.1
0	2.45781	0.981	0.699	0	astro_basal_mito	ANKFN1
0	2.40718	0.957	0.676	0	astro_basal_mito	NHSL1
0	1.08653	0.817	0.536	0	astro_basal_mito	SPTLC3
0	1.05606	0.89	0.612	0	astro_basal_mito	ADAMTS3
0	0.424825	0.984	0.707	0	astro_basal_mito	AC012409.2
0	2.49807	0.988	0.713	0	astro_basal_mito	CDHR3
0	2.06165	0.987	0.712	0	astro_basal_mito	ZBTB7C
0	1.01381	0.928	0.653	0	astro_basal_mito	ELN
0	3.01298	0.999	0.725	0	astro_basal_mito	TNC
0	2.27288	0.814	0.54	0	astro_basal_mito	BAG3
0	3.02925	0.989	0.716	0	astro_basal_mito	LAMA1
0	2.49433	0.946	0.673	0	astro_basal_mito	ABCC9
0	0.54893	0.987	0.715	0	astro_basal_mito	COL12A1
0	3.08692	0.97	0.699	0	astro_basal_mito	EFEMP1
0	2.2086	0.991	0.721	0	astro_basal_mito	SLC24A4
0	2.38098	0.863	0.593	0	astro_basal_mito	HSPB8
0	1.86303	0.873	0.604	0	astro_basal_mito	C8orf37-AS1
0	1.73248	0.931	0.663	0	astro_basal_mito	ANOS1
0	2.81393	0.953	0.685	0	astro_basal_mito	SPON1
0	2.53626	0.992	0.725	0	astro_basal_mito	GLIS3
0	2.15709	0.961	0.695	0	astro_basal_mito	STK33
0	2.0467	0.966	0.701	0	astro_basal_mito	SULF1
0	1.47494	0.985	0.72	0	astro_basal_mito	MGAT4C
0	2.65248	0.949	0.684	0	astro_basal_mito	FGF2
0	1.46315	0.985	0.721	0	astro_basal_mito	RGS6
0	1.92254	0.961	0.697	0	astro_basal_mito	AC005162.3
0	1.25327	0.958	0.701	0	astro_basal_mito	PDE3A
0	0.871025	0.931	0.674	0	astro_basal_mito	PRKG1
0	2.91328	0.928	0.672	0	astro_basal_mito	ALDH1L1
0	2.19066	0.979	0.723	0	astro_basal_mito	AQP4-AS1
0	3.05341	0.994	0.74	0	astro_basal_mito	ALDH1A1
0	0.826621	0.986	0.732	0	astro_basal_mito	AC114316.1
0	1.60653	0.935	0.681	0	astro_basal_mito	C1QTNF1
0	1.35096	0.883	0.629	0	astro_basal_mito	ERVMER61-1
0	2.12866	0.862	0.609	0	astro_basal_mito	LINC01515
0	1.56192	0.941	0.689	0	astro_basal_mito	LINC02506
0	2.56863	0.841	0.589	0	astro_basal_mito	TGFB2
0	2.31675	0.955	0.705	0	astro_basal_mito	SERPINE2
0	1.73994	0.987	0.737	0	astro_basal_mito	MARCH3
0	3.2495	0.791	0.541	0	astro_basal_mito	AL133257.1
0	1.57592	0.816	0.567	0	astro_basal_mito	LINC00683
0	2.74507	0.997	0.75	0	astro_basal_mito	RYR3
0	2.84178	0.959	0.712	0	astro_basal_mito	F3
0	2.95939	0.97	0.724	0	astro_basal_mito	AC099792.1
0	1.73517	0.955	0.709	0	astro_basal_mito	LINC00511
0	1.80005	0.992	0.746	0	astro_basal_mito	DGKG
0	2.86681	0.992	0.747	0	astro_basal_mito	ACSBG1
0	2.11697	0.876	0.631	0	astro_basal_mito	EGLN3
0	0.364312	0.966	0.723	0	astro_basal_mito	GRIK3
0	2.51836	0.927	0.685	0	astro_basal_mito	TPD52L1
0	1.30051	0.881	0.64	0	astro_basal_mito	LINC00378
0	1.18062	0.931	0.691	0	astro_basal_mito	COL21A1
0	2.33585	0.909	0.669	0	astro_basal_mito	SLC7A11
0	3.22485	0.939	0.699	0	astro_basal_mito	ETNPPL
0	2.51147	0.975	0.735	0	astro_basal_mito	CACHD1
0	2.71864	0.992	0.753	0	astro_basal_mito	WDR49
0	2.7624	0.983	0.744	0	astro_basal_mito	LINC01748
0	2.85269	0.879	0.64	0	astro_basal_mito	PAUPAR
0	1.57969	0.941	0.704	0	astro_basal_mito	RBPMS
0	1.39618	0.995	0.758	0	astro_basal_mito	CACNA2D3
0	2.56356	0.966	0.729	0	astro_basal_mito	HILPDA
0	1.39316	0.997	0.763	0	astro_basal_mito	RBMS3
0	2.79679	0.981	0.748	0	astro_basal_mito	PAMR1
0	0.975425	0.982	0.749	0	astro_basal_mito	GALNT15
0	1.2527	0.924	0.693	0	astro_basal_mito	HAS2-AS1
0	0.699495	0.959	0.728	0	astro_basal_mito	THSD7A
0	1.40733	0.984	0.753	0	astro_basal_mito	FAT3
0	2.90066	0.997	0.767	0	astro_basal_mito	SLC1A2
0	1.42003	0.995	0.765	0	astro_basal_mito	PTPRZ1
0	0.869127	0.958	0.728	0	astro_basal_mito	ADAMTS9-AS2
0	2.44752	0.996	0.767	0	astro_basal_mito	PITPNC1
0	2.26373	0.884	0.655	0	astro_basal_mito	ARSJ
0	0.147683	0.964	0.735	0	astro_basal_mito	CPLX3
0	2.20538	0.958	0.729	0	astro_basal_mito	WLS
0	3.14486	0.994	0.766	0	astro_basal_mito	ANGPTL4
0	2.18571	0.897	0.669	0	astro_basal_mito	SHROOM3
0	1.96387	0.971	0.744	0	astro_basal_mito	TIMP3
0	2.45203	0.957	0.732	0	astro_basal_mito	ACACB
0	2.36487	0.975	0.751	0	astro_basal_mito	AL355612.1
0	1.67117	0.85	0.626	0	astro_basal_mito	CGNL1
0	1.79138	0.9	0.677	0	astro_basal_mito	GEM
0	2.63486	0.995	0.774	0	astro_basal_mito	PTCHD1-AS
0	1.85591	0.994	0.773	0	astro_basal_mito	SOX5
0	1.78803	0.983	0.762	0	astro_basal_mito	DDIT4
0	2.04985	0.785	0.565	0	astro_basal_mito	AC083837.1
0	0.59351	0.864	0.645	0	astro_basal_mito	HEYL
0	2.41639	0.986	0.767	0	astro_basal_mito	ATP13A4
0	0.907735	0.967	0.748	0	astro_basal_mito	GALNT18
0	1.55497	0.933	0.716	0	astro_basal_mito	EGFR
0	1.82867	0.949	0.732	0	astro_basal_mito	LINC00472
0	0.814833	0.932	0.716	0	astro_basal_mito	PAWR
0	2.0401	0.961	0.745	0	astro_basal_mito	SLC25A48
0	0.511011	0.983	0.768	0	astro_basal_mito	NR2F2-AS1
0	2.34966	0.992	0.777	0	astro_basal_mito	NKAIN3
0	1.70953	0.827	0.612	0	astro_basal_mito	PDGFRB
0	1.97969	0.966	0.753	0	astro_basal_mito	CD44
0	0.721618	0.991	0.779	0	astro_basal_mito	SEMA3E
0	2.4163	0.878	0.666	0	astro_basal_mito	AF279873.3
0	2.55327	0.969	0.757	0	astro_basal_mito	BAALC-AS1
0	1.60574	0.969	0.757	0	astro_basal_mito	LAMA4
0	1.9405	0.941	0.729	0	astro_basal_mito	ITGA6
0	2.10943	0.912	0.703	0	astro_basal_mito	ZNRF3
0	2.31377	0.96	0.751	0	astro_basal_mito	AC087854.1
0	2.64684	0.992	0.783	0	astro_basal_mito	AHCYL1
0	2.26723	0.984	0.775	0	astro_basal_mito	CARMIL1
0	2.8048	0.991	0.783	0	astro_basal_mito	AC027117.2
0	3.42641	0.966	0.758	0	astro_basal_mito	SDC4
0	2.80979	0.999	0.792	0	astro_basal_mito	AC012405.1
0	1.90757	0.926	0.72	0	astro_basal_mito	OSMR
0	1.89409	0.983	0.778	0	astro_basal_mito	ABI3BP
0	2.81859	0.901	0.697	0	astro_basal_mito	RANBP3L
0	3.2201	1	0.797	0	astro_basal_mito	HPSE2
0	1.41996	0.947	0.745	0	astro_basal_mito	AC098829.1
0	1.9186	0.988	0.787	0	astro_basal_mito	LHFPL6
0	1.15364	0.944	0.744	0	astro_basal_mito	LINC01094
0	3.0255	0.984	0.784	0	astro_basal_mito	MRVI1
0	2.69326	0.901	0.702	0	astro_basal_mito	GNA14
0	2.93866	0.944	0.745	0	astro_basal_mito	RGS20
0	1.99165	0.812	0.615	0	astro_basal_mito	LRRC3B
0	2.01457	0.954	0.757	0	astro_basal_mito	SNTB1
0	2.41305	0.976	0.779	0	astro_basal_mito	AC007389.1
0	1.0637	0.935	0.739	0	astro_basal_mito	HSPA1A
0	1.87105	0.969	0.774	0	astro_basal_mito	PCSK5
0	1.99933	0.989	0.794	0	astro_basal_mito	PARD3
0	1.59343	0.971	0.776	0	astro_basal_mito	PDE7B
0	1.97585	0.96	0.765	0	astro_basal_mito	DDR2
0	1.47319	0.955	0.76	0	astro_basal_mito	CPNE8
0	2.83124	0.999	0.805	0	astro_basal_mito	GPC5
0	1.90806	0.907	0.714	0	astro_basal_mito	LINC00598
0	2.39999	0.979	0.786	0	astro_basal_mito	COLEC12
0	2.02163	0.966	0.773	0	astro_basal_mito	GRAMD2B
0	1.99233	0.983	0.791	0	astro_basal_mito	ADCY8
0	2.84843	0.99	0.799	0	astro_basal_mito	ATP1A2
0	2.96299	0.998	0.807	0	astro_basal_mito	RFX4
0	1.10849	0.883	0.695	0	astro_basal_mito	SHISA6
0	2.93739	1	0.812	0	astro_basal_mito	TRPM3
0	2.47626	0.971	0.785	0	astro_basal_mito	PLSCR4
0	1.33077	0.954	0.769	0	astro_basal_mito	MYLK
0	3.28568	0.978	0.794	0	astro_basal_mito	FGFR3
0	1.01363	0.856	0.674	0	astro_basal_mito	ANGPT1
0	1.07477	0.92	0.739	0	astro_basal_mito	CACNB2
0	2.2751	0.971	0.79	0	astro_basal_mito	FAM198B-AS1
0	2.97419	0.995	0.815	0	astro_basal_mito	FAM189A2
0	0.878947	0.986	0.807	0	astro_basal_mito	POT1-AS1
0	1.11625	0.796	0.618	0	astro_basal_mito	PTH1R
0	1.00215	0.985	0.808	0	astro_basal_mito	SOX6
0	0.749221	0.986	0.811	0	astro_basal_mito	LUZP2
0	3.0535	0.944	0.769	0	astro_basal_mito	GJA1
0	2.02178	0.969	0.794	0	astro_basal_mito	TCF7L2
0	3.22373	0.998	0.824	0	astro_basal_mito	OBI1-AS1
0	2.40029	0.996	0.824	0	astro_basal_mito	ITPKB
0	2.60891	0.992	0.821	0	astro_basal_mito	LRIG1
0	2.71599	0.986	0.815	0	astro_basal_mito	AC053513.1
0	1.0914	0.939	0.768	0	astro_basal_mito	YBX3
0	1.54347	0.96	0.789	0	astro_basal_mito	AC002460.2
0	2.57528	0.941	0.771	0	astro_basal_mito	ARHGEF26
0	2.34173	0.984	0.815	0	astro_basal_mito	LINC02649
0	2.85499	0.727	0.558	0	astro_basal_mito	AL512452.1
0	1.37637	0.85	0.681	0	astro_basal_mito	LYPD6
0	2.137	0.923	0.755	0	astro_basal_mito	AL160272.1
0	0.959639	0.99	0.823	0	astro_basal_mito	ITPR2
0	0.850608	0.911	0.745	0	astro_basal_mito	JUNB
0	2.90022	0.987	0.822	0	astro_basal_mito	AC002429.2
0	1.68198	0.816	0.651	0	astro_basal_mito	ADD3-AS1
0	2.42458	0.87	0.707	0	astro_basal_mito	EYA2
0	0.811041	0.948	0.786	0	astro_basal_mito	SNED1
0	0.965196	0.969	0.808	0	astro_basal_mito	AC008014.1
0	2.97446	0.989	0.829	0	astro_basal_mito	AQP4
0	1.9939	0.989	0.831	0	astro_basal_mito	PLCE1
0	2.16686	0.808	0.65	0	astro_basal_mito	GADD45G
0	1.26916	0.878	0.72	0	astro_basal_mito	ADRA1A
0	1.752	0.943	0.785	0	astro_basal_mito	PLOD2
0	1.77293	0.945	0.787	0	astro_basal_mito	GNG12-AS1
0	2.25243	0.989	0.832	0	astro_basal_mito	LINC01088
0	0.440204	0.944	0.792	0	astro_basal_mito	TTN
0	2.06872	0.971	0.82	0	astro_basal_mito	AC023095.1
0	2.64455	0.79	0.64	0	astro_basal_mito	AL445426.1
0	1.27197	0.909	0.76	0	astro_basal_mito	WWTR1
0	2.20461	0.87	0.725	0	astro_basal_mito	AL022068.1
0	1.64706	0.927	0.783	0	astro_basal_mito	MCC
0	2.89112	0.906	0.763	0	astro_basal_mito	AGT
0	1.44498	0.944	0.803	0	astro_basal_mito	GGT5
0	3.00888	0.993	0.854	0	astro_basal_mito	AQP1
0	2.37865	0.814	0.678	0	astro_basal_mito	SERPINA3
0	1.03796	0.969	0.836	0	astro_basal_mito	SGO1-AS1
0	1.74158	0.966	0.835	0	astro_basal_mito	AC073475.1
0	2.22798	0.859	0.728	0	astro_basal_mito	SNHG31
0	2.43183	0.921	0.792	0	astro_basal_mito	MT1M
0	2.80265	0.862	0.733	0	astro_basal_mito	ID4
0	1.10731	0.994	0.867	0	astro_basal_mito	FBXL7
0	1.01768	0.94	0.813	0	astro_basal_mito	LTBP1
0	1.1576	0.983	0.857	0	astro_basal_mito	KCNMB2-AS1
0	1.16929	0.944	0.819	0	astro_basal_mito	OPHN1
0	1.91056	0.854	0.731	0	astro_basal_mito	MT1X
0	1.52042	0.999	0.876	0	astro_basal_mito	CTNNA2
0	1.57816	0.913	0.791	0	astro_basal_mito	RORB
0	0.339004	0.999	0.879	0	astro_basal_mito	LRMDA
0	2.87842	0.996	0.876	0	astro_basal_mito	GFAP
0	1.12541	0.872	0.752	0	astro_basal_mito	ARHGAP42
0	2.31361	0.87	0.75	0	astro_basal_mito	AL109809.5
0	2.53295	0.776	0.657	0	astro_basal_mito	AC090993.1
0	1.88903	0.938	0.82	0	astro_basal_mito	PLPP3
0	2.14214	0.994	0.877	0	astro_basal_mito	SAMD4A
0	1.95125	0.906	0.793	0	astro_basal_mito	MT1E
0	1.9569	0.961	0.854	0	astro_basal_mito	AL392086.3
0	2.54863	0.871	0.768	0	astro_basal_mito	PPP1R3C
0	0.811759	0.95	0.849	0	astro_basal_mito	SPARC
0	0.402657	0.853	0.758	0	astro_basal_mito	KCNE4
0	1.16154	0.911	0.817	0	astro_basal_mito	PDLIM5
0	1.54492	0.961	0.868	0	astro_basal_mito	MT2A
0	2.32833	0.867	0.774	0	astro_basal_mito	ZNF98
0	1.50683	0.832	0.74	0	astro_basal_mito	AHNAK
0	1.84989	0.989	0.898	0	astro_basal_mito	MSI2
0	0.258976	0.806	0.716	0	astro_basal_mito	ID1
0	1.38349	0.984	0.897	0	astro_basal_mito	SLC1A3
0	1.38975	0.963	0.88	0	astro_basal_mito	PON2
0	1.14835	0.87	0.794	0	astro_basal_mito	STOM
0	0.966414	0.999	0.924	0	astro_basal_mito	ERBB4
0	1.80633	0.994	0.92	0	astro_basal_mito	PREX2
0	1.15936	0.94	0.868	0	astro_basal_mito	FOXO1
0	1.08398	0.986	0.916	0	astro_basal_mito	CDH20
0	1.57704	0.987	0.919	0	astro_basal_mito	PARD3B
0	0.289491	0.839	0.777	0	astro_basal_mito	NID1
0	1.84523	0.968	0.911	0	astro_basal_mito	APOE
0	1.37034	0.909	0.858	0	astro_basal_mito	CST3
0	2.13264	0.999	0.951	0	astro_basal_mito	DTNA
0	1.1376	0.959	0.931	0	astro_basal_mito	GLUL
0	0.892038	0.999	0.978	0	astro_basal_mito	NEAT1
0	1.04839	0.992	0.971	0	astro_basal_mito	PTGDS
5.90231e-307	1.0271	0.875	0.719	1.18046e-303	astro_basal_mito	ARHGAP31
1.2166e-303	1.33257	0.817	0.573	2.4332e-300	astro_basal_mito	AC092546.1
1.01467e-299	2.13842	0.715	0.377	2.02934e-296	astro_basal_mito	LINC01950
4.70519e-299	1.56874	0.745	0.526	9.41039e-296	astro_basal_mito	NDNF
7.87516e-296	0.886328	0.826	0.535	1.57503e-292	astro_basal_mito	LINC00616
8.55744e-295	1.03894	0.922	0.843	1.71149e-291	astro_basal_mito	AC087564.1
9.78343e-293	0.284961	0.976	0.804	1.95669e-289	astro_basal_mito	AC079352.1
3.49767e-291	1.59933	0.787	0.625	6.99535e-288	astro_basal_mito	AC068305.2
1.20384e-289	2.63979	0.737	0.559	2.40769e-286	astro_basal_mito	AL078602.1
5.72511e-287	0.551964	0.788	0.678	1.14502e-283	astro_basal_mito	ID3
1.00338e-286	0.920643	0.843	0.617	2.00675e-283	astro_basal_mito	APCDD1
5.10705e-285	1.90622	0.809	0.645	1.02141e-281	astro_basal_mito	DNAH7
8.96283e-284	0.419198	0.889	0.668	1.79257e-280	astro_basal_mito	CRIM1
6.83711e-283	0.433736	0.983	0.724	1.36742e-279	astro_basal_mito	PID1
4.28545e-280	2.77256	0.737	0.705	8.57091e-277	astro_basal_mito	AC104574.2
1.61013e-279	1.45132	0.815	0.737	3.22025e-276	astro_basal_mito	NPNT
2.21083e-276	0.372422	0.758	0.519	4.42165e-273	astro_basal_mito	FMO2
3.78517e-275	0.453317	0.765	0.641	7.57035e-272	astro_basal_mito	FBLN1
2.88643e-274	1.16983	0.916	0.708	5.77286e-271	astro_basal_mito	LMO3
1.32837e-269	0.856968	0.752	0.563	2.65673e-266	astro_basal_mito	VEGFC
1.39405e-267	0.790351	0.945	0.799	2.7881e-264	astro_basal_mito	SPARCL1
5.20032e-267	0.84915	0.997	0.924	1.04006e-263	astro_basal_mito	ASTN2
7.92057e-267	0.841522	0.992	0.868	1.58411e-263	astro_basal_mito	CALN1
2.06376e-266	1.21789	0.817	0.638	4.12752e-263	astro_basal_mito	ADGRV1
3.79653e-266	0.60661	0.891	0.613	7.59305e-263	astro_basal_mito	LINC01117
4.35502e-266	0.732681	0.868	0.628	8.71005e-263	astro_basal_mito	PTPN14
1.6767e-265	0.883822	0.881	0.627	3.3534e-262	astro_basal_mito	LINC00534
1.90887e-264	0.572601	0.968	0.869	3.81774e-261	astro_basal_mito	MAML2
1.93047e-262	1.66279	0.771	0.692	3.86094e-259	astro_basal_mito	SOCS3
5.02783e-261	1.26291	0.88	0.766	1.00557e-257	astro_basal_mito	MID1
4.27582e-260	0.694982	0.794	0.693	8.55164e-257	astro_basal_mito	IFI44L
1.03776e-259	2.71727	0.73	0.603	2.07552e-256	astro_basal_mito	MT1G
1.83615e-257	0.964989	0.86	0.666	3.67231e-254	astro_basal_mito	STEAP2-AS1
4.74991e-256	2.08824	0.745	0.551	9.49982e-253	astro_basal_mito	SLC7A2
3.72545e-254	1.654	0.775	0.702	7.4509e-251	astro_basal_mito	FAM107A
1.33284e-253	1.93775	0.774	0.734	2.66568e-250	astro_basal_mito	LINC01239
3.53265e-252	0.979539	0.843	0.653	7.0653e-249	astro_basal_mito	B3GAT2
7.03884e-252	1.0934	0.804	0.682	1.40777e-248	astro_basal_mito	ZFP36
4.09817e-251	2.06326	0.748	0.537	8.19633e-248	astro_basal_mito	HMGA2
6.10426e-249	0.192077	0.908	0.791	1.22085e-245	astro_basal_mito	TNS3
2.50734e-248	0.507382	0.831	0.539	5.01468e-245	astro_basal_mito	TMEM255A
4.33584e-247	2.30249	0.71	0.484	8.67169e-244	astro_basal_mito	LMNTD1
4.96889e-247	1.66106	0.797	0.671	9.93778e-244	astro_basal_mito	LINC02006
1.40461e-243	0.100032	0.824	0.626	2.80923e-240	astro_basal_mito	AC016766.1
2.37326e-241	0.780593	0.868	0.679	4.74652e-238	astro_basal_mito	BSG
4.253e-239	2.87525	0.701	0.428	8.50601e-236	astro_basal_mito	LINC00499
6.63109e-238	0.995758	0.897	0.71	1.32622e-234	astro_basal_mito	SLC30A8
6.27663e-234	0.967924	0.952	0.814	1.25533e-230	astro_basal_mito	DPY19L1
9.83768e-234	0.9841	0.783	0.495	1.96754e-230	astro_basal_mito	CORT
1.66308e-233	0.918764	0.779	0.56	3.32617e-230	astro_basal_mito	LINC01934
2.75666e-233	2.38461	0.722	0.654	5.51332e-230	astro_basal_mito	AL137139.2
2.75112e-232	0.985517	0.847	0.639	5.50225e-229	astro_basal_mito	PDGFC
1.95407e-230	1.19084	0.791	0.64	3.90813e-227	astro_basal_mito	FAP
3.24302e-230	0.723904	0.929	0.703	6.48605e-227	astro_basal_mito	KIAA1211
3.6267e-229	0.628475	0.744	0.44	7.2534e-226	astro_basal_mito	AC018680.1
1.51884e-227	1.26594	0.796	0.632	3.03768e-224	astro_basal_mito	GNG12
3.33476e-227	0.994998	0.867	0.772	6.66951e-224	astro_basal_mito	P2RY14
2.67049e-226	0.574721	0.965	0.909	5.34098e-223	astro_basal_mito	SLC6A1
6.83042e-226	1.32895	0.807	0.65	1.36608e-222	astro_basal_mito	PCAT1
1.73542e-224	0.609279	0.96	0.672	3.47084e-221	astro_basal_mito	TENM2
3.0536e-224	2.81442	0.688	0.499	6.10721e-221	astro_basal_mito	EMX2OS
4.06729e-223	2.14971	0.729	0.552	8.13459e-220	astro_basal_mito	GABRG1
3.37973e-218	0.856755	0.897	0.71	6.75946e-215	astro_basal_mito	PDZRN3
2.68063e-216	0.725393	0.993	0.732	5.36126e-213	astro_basal_mito	DGKB
1.33588e-215	0.228487	0.895	0.623	2.67177e-212	astro_basal_mito	BRINP3
4.26512e-213	0.937466	0.932	0.715	8.53023e-210	astro_basal_mito	TMTC1
4.29711e-210	2.07759	0.729	0.545	8.59421e-207	astro_basal_mito	TRDN
1.38063e-208	0.807762	0.881	0.814	2.76127e-205	astro_basal_mito	PLEKHG1
1.57328e-206	0.364751	0.935	0.711	3.14656e-203	astro_basal_mito	ZNF208
2.58273e-206	0.314669	0.982	0.68	5.16547e-203	astro_basal_mito	AC004946.1
1.48736e-205	0.688041	0.799	0.622	2.97471e-202	astro_basal_mito	AL163541.1
7.82539e-205	0.284661	0.996	0.754	1.56508e-201	astro_basal_mito	KCND2
4.08975e-203	0.249251	0.947	0.831	8.1795e-200	astro_basal_mito	USP53
5.20128e-200	1.07296	0.768	0.596	1.04026e-196	astro_basal_mito	FLNA
2.954e-199	0.328466	0.825	0.793	5.90799e-196	astro_basal_mito	ZFP36L1
5.75633e-199	0.715096	0.984	0.876	1.15127e-195	astro_basal_mito	DNER
1.77299e-198	0.980093	0.779	0.749	3.54599e-195	astro_basal_mito	ZIC1
1.58487e-197	0.203693	0.845	0.629	3.16974e-194	astro_basal_mito	IGFBP5
2.20961e-195	1.18088	0.751	0.608	4.41923e-192	astro_basal_mito	MERTK
2.37581e-193	1.11645	0.817	0.758	4.75161e-190	astro_basal_mito	PDK4
1.02249e-191	1.62049	0.81	0.654	2.04498e-188	astro_basal_mito	LINC02698
2.26363e-191	0.554729	0.869	0.735	4.52725e-188	astro_basal_mito	UST
1.12482e-190	0.450979	0.961	0.733	2.24964e-187	astro_basal_mito	CADPS2
5.08562e-190	1.52202	0.742	0.554	1.01712e-186	astro_basal_mito	HSPB1
5.9208e-189	1.13722	0.791	0.581	1.18416e-185	astro_basal_mito	AC093865.1
2.4561e-185	1.07376	0.879	0.682	4.9122e-182	astro_basal_mito	BRINP1
2.13482e-184	1.29507	0.755	0.636	4.26963e-181	astro_basal_mito	CTXND1
7.79857e-184	1.14958	0.757	0.661	1.55971e-180	astro_basal_mito	FOS
2.03561e-180	1.38326	0.716	0.717	4.07122e-177	astro_basal_mito	EMP1
6.7202e-178	1.3811	0.749	0.631	1.34404e-174	astro_basal_mito	AC022031.2
7.15235e-174	0.440849	0.976	0.744	1.43047e-170	astro_basal_mito	SH3GL2
8.42766e-174	0.552552	0.906	0.807	1.68553e-170	astro_basal_mito	KANK1
1.4692e-172	1.55716	0.704	0.672	2.9384e-169	astro_basal_mito	LRAT
2.73545e-171	0.384915	0.904	0.742	5.47089e-168	astro_basal_mito	NTNG1
5.02752e-168	2.27917	0.699	0.698	1.0055e-164	astro_basal_mito	F11-AS1
6.49229e-168	1.58839	0.708	0.563	1.29846e-164	astro_basal_mito	RHOJ
1.11262e-165	0.995855	0.807	0.583	2.22525e-162	astro_basal_mito	LINC02853
7.08683e-165	1.57783	0.74	0.641	1.41737e-161	astro_basal_mito	VAV3
9.93279e-165	0.219039	0.695	0.413	1.98656e-161	astro_basal_mito	CNGB1
1.14115e-161	0.174637	0.762	0.743	2.28229e-158	astro_basal_mito	IFITM3
3.34817e-158	0.904974	0.806	0.733	6.69634e-155	astro_basal_mito	ETV1
1.90931e-154	0.283026	0.901	0.848	3.81862e-151	astro_basal_mito	RAB31
1.8094e-153	3.13876	0.642	0.618	3.6188e-150	astro_basal_mito	AC018618.1
3.04854e-152	1.0672	0.806	0.691	6.09707e-149	astro_basal_mito	AC092902.4
3.69163e-152	0.325227	0.886	0.642	7.38326e-149	astro_basal_mito	NREP
8.54149e-152	2.66813	0.654	0.507	1.7083e-148	astro_basal_mito	TMC1
3.53321e-151	0.675384	0.812	0.653	7.06641e-148	astro_basal_mito	NPSR1-AS1
1.67229e-143	0.239538	0.808	0.577	3.34457e-140	astro_basal_mito	AC005999.2
6.54277e-143	0.151222	0.928	0.753	1.30855e-139	astro_basal_mito	PDZRN4
5.96223e-141	1.51338	0.722	0.725	1.19245e-137	astro_basal_mito	CDC14A
7.1507e-140	0.279883	0.81	0.579	1.43014e-136	astro_basal_mito	AC025887.2
1.74669e-139	0.416238	0.85	0.551	3.49337e-136	astro_basal_mito	AL035401.1
2.31879e-138	1.42488	0.696	0.562	4.63758e-135	astro_basal_mito	CARD18
6.35184e-138	0.476835	0.794	0.743	1.27037e-134	astro_basal_mito	AC119674.1
1.66233e-137	2.44114	0.672	0.572	3.32467e-134	astro_basal_mito	AC002069.2
1.68474e-136	1.44289	0.748	0.664	3.36949e-133	astro_basal_mito	CNTNAP3
1.74165e-136	1.91888	0.729	0.682	3.4833e-133	astro_basal_mito	AC007402.1
4.97663e-136	3.08364	0.631	0.484	9.95325e-133	astro_basal_mito	AL136962.1
1.65269e-134	0.326545	0.969	0.837	3.30538e-131	astro_basal_mito	DPP10
3.92148e-134	1.68793	0.703	0.562	7.84297e-131	astro_basal_mito	IGSF1
1.09514e-132	1.01325	0.709	0.613	2.19028e-129	astro_basal_mito	RHOC
4.44781e-131	0.519959	0.904	0.87	8.89561e-128	astro_basal_mito	ADAM12
1.76871e-129	2.13447	0.689	0.758	3.53742e-126	astro_basal_mito	AC106845.1
1.74548e-127	0.430126	0.987	0.767	3.49097e-124	astro_basal_mito	PCDH7
1.69418e-125	0.493041	0.979	0.842	3.38836e-122	astro_basal_mito	TENM4
1.00003e-124	0.608663	0.688	0.582	2.00006e-121	astro_basal_mito	CXCL14
1.14328e-124	1.33421	0.734	0.673	2.28656e-121	astro_basal_mito	CA8
9.72188e-124	1.426	0.663	0.514	1.94438e-120	astro_basal_mito	SLC30A10
1.30374e-122	0.338396	0.9	0.866	2.60748e-119	astro_basal_mito	RASSF8
1.27723e-119	0.330673	0.921	0.816	2.55446e-116	astro_basal_mito	AL589740.1
2.35468e-118	0.760411	0.851	0.687	4.70936e-115	astro_basal_mito	BRINP2
1.20794e-115	0.476491	0.884	0.785	2.41588e-112	astro_basal_mito	MEIS2
1.95026e-114	0.576441	0.829	0.813	3.90051e-111	astro_basal_mito	PTN
1.42088e-112	0.768363	0.766	0.625	2.84176e-109	astro_basal_mito	PCED1B
1.27327e-110	0.275578	0.661	0.368	2.54653e-107	astro_basal_mito	LINC02550
1.39421e-110	0.119284	0.822	0.632	2.78843e-107	astro_basal_mito	AL136119.1
4.9088e-109	0.325397	0.897	0.676	9.81761e-106	astro_basal_mito	CDH10
2.4851e-107	1.63394	0.592	0.391	4.9702e-104	astro_basal_mito	PKHD1
2.61663e-105	0.998956	0.676	0.521	5.23325e-102	astro_basal_mito	ADGB
1.25741e-104	0.210803	0.99	0.766	2.51482e-101	astro_basal_mito	DCLK1
1.95875e-104	1.47931	0.709	0.685	3.9175e-101	astro_basal_mito	AL157886.1
2.36198e-104	0.721938	0.81	0.815	4.72396e-101	astro_basal_mito	AC026316.5
2.44721e-104	0.325523	0.617	0.419	4.89441e-101	astro_basal_mito	LINC01435
6.15434e-103	0.276834	0.803	0.853	1.23087e-99	astro_basal_mito	FN1
2.14433e-102	0.861246	0.757	0.56	4.28866e-99	astro_basal_mito	GABRA2
7.85804e-101	2.03146	0.653	0.603	1.57161e-97	astro_basal_mito	PKIA-AS1
3.4979e-98	0.714262	0.756	0.629	6.99579e-95	astro_basal_mito	AC090825.1
7.14671e-97	0.243854	0.76	0.642	1.42934e-93	astro_basal_mito	TRIM5
6.66908e-95	0.376627	0.793	0.717	1.33382e-91	astro_basal_mito	TFRC
1.04143e-94	0.912098	0.616	0.509	2.08287e-91	astro_basal_mito	AC002074.1
9.03175e-93	0.478575	0.808	0.747	1.80635e-89	astro_basal_mito	S100A6
4.34425e-88	0.211856	0.794	0.68	8.6885e-85	astro_basal_mito	LINC00535
1.21503e-86	0.176541	0.878	0.794	2.43006e-83	astro_basal_mito	TNS1
1.98423e-86	0.540894	0.536	0.397	3.96847e-83	astro_basal_mito	AC015631.1
9.16555e-86	1.19699	0.506	0.37	1.83311e-82	astro_basal_mito	AC021723.2
1.02275e-85	0.394006	0.853	0.672	2.0455e-82	astro_basal_mito	EFNA5
2.39549e-85	1.75535	0.36	0.32	4.79098e-82	astro_basal_mito	AC108690.1
6.35322e-84	0.778476	0.776	0.676	1.27064e-80	astro_basal_mito	EPHB1
1.47323e-82	0.395013	0.867	0.679	2.94646e-79	astro_basal_mito	FLRT2
3.74315e-82	0.947913	0.71	0.707	7.4863e-79	astro_basal_mito	AL606923.2
2.35711e-79	0.26264	0.946	0.701	4.71422e-76	astro_basal_mito	CNKSR2
3.01837e-79	0.550196	0.672	0.53	6.03674e-76	astro_basal_mito	LINC01580
5.58848e-78	0.211597	0.803	0.727	1.1177e-74	astro_basal_mito	LINC01344
8.51784e-76	0.494142	0.737	0.598	1.70357e-72	astro_basal_mito	AP001977.1
1.7953e-71	1.96643	0.638	0.709	3.5906e-68	astro_basal_mito	AL137025.1
4.97678e-71	0.389472	0.773	0.623	9.95357e-68	astro_basal_mito	TOX
7.36062e-68	0.618272	0.652	0.704	1.47212e-64	astro_basal_mito	DEPP1
9.01391e-67	1.45853	0.283	0.434	1.80278e-63	astro_basal_mito	HS3ST3A1
5.07504e-65	0.483982	0.681	0.587	1.01501e-61	astro_basal_mito	AC112206.2
8.62565e-65	0.831085	0.768	0.798	1.72513e-61	astro_basal_mito	SPRY4-AS1
1.30789e-64	0.31618	0.662	0.55	2.61577e-61	astro_basal_mito	LINC01208
1.50044e-63	1.2958	0.705	0.698	3.00088e-60	astro_basal_mito	MALRD1
4.01539e-63	0.183298	0.803	0.561	8.03078e-60	astro_basal_mito	LINC02267
1.55298e-58	0.952528	0.613	0.506	3.10596e-55	astro_basal_mito	RDH10
4.80866e-58	3.2738	0.552	0.439	9.61733e-55	astro_basal_mito	RGR
9.46444e-58	0.424282	0.805	0.789	1.89289e-54	astro_basal_mito	AC113414.1
1.80252e-57	0.122366	0.877	0.7	3.60505e-54	astro_basal_mito	HPCAL1
5.04611e-55	1.15842	0.632	0.539	1.00922e-51	astro_basal_mito	AC105411.1
1.05904e-54	1.61367	0.505	0.376	2.11809e-51	astro_basal_mito	AL353072.2
5.72831e-54	0.100189	0.856	0.737	1.14566e-50	astro_basal_mito	AC073050.1
8.8592e-53	1.66839	0.616	0.63	1.77184e-49	astro_basal_mito	AC138123.1
2.81361e-52	0.325759	0.91	0.845	5.62722e-49	astro_basal_mito	AC068587.4
8.21999e-52	0.914695	0.601	0.55	1.644e-48	astro_basal_mito	CCN1
2.15872e-51	0.567446	0.665	0.544	4.31745e-48	astro_basal_mito	AL360015.1
6.32933e-51	0.901626	0.641	0.558	1.26587e-47	astro_basal_mito	LRRIQ1
6.97223e-49	0.465985	0.674	0.623	1.39445e-45	astro_basal_mito	COL8A1
9.19479e-49	0.751013	0.676	0.61	1.83896e-45	astro_basal_mito	NRP1
7.90712e-48	2.59489	0.574	0.538	1.58142e-44	astro_basal_mito	LINC01727
1.60082e-45	0.481092	0.731	0.635	3.20163e-42	astro_basal_mito	AGBL1
1.61599e-45	0.12426	0.924	0.733	3.23199e-42	astro_basal_mito	TMEM108
8.19514e-44	0.52827	0.716	0.698	1.63903e-40	astro_basal_mito	PLCH1
7.7033e-43	0.308375	0.814	0.736	1.54066e-39	astro_basal_mito	HHAT
2.73476e-39	0.43815	0.775	0.74	5.46951e-36	astro_basal_mito	TTC29
8.95068e-37	0.890736	0.635	0.59	1.79014e-33	astro_basal_mito	PAPPA2
2.44302e-36	0.803428	0.689	0.658	4.88604e-33	astro_basal_mito	MDFIC
4.22017e-36	0.120405	0.599	0.621	8.44035e-33	astro_basal_mito	IL1R1
8.83938e-36	1.15418	0.6	0.677	1.76788e-32	astro_basal_mito	LGALS3
4.44014e-35	0.255321	0.623	0.516	8.88028e-32	astro_basal_mito	DNAH11
6.51373e-35	1.04042	0.629	0.557	1.30275e-31	astro_basal_mito	RASEF
8.93862e-35	1.51797	0.526	0.432	1.78772e-31	astro_basal_mito	DIAPH3
5.1894e-33	0.492843	0.669	0.551	1.03788e-29	astro_basal_mito	LINC02336
5.50655e-33	0.687612	0.642	0.592	1.10131e-29	astro_basal_mito	LINC01266
8.65171e-30	0.236726	0.573	0.477	1.73034e-26	astro_basal_mito	Z96074.1
5.88955e-29	0.598422	0.656	0.572	1.17791e-25	astro_basal_mito	GPX3
3.00448e-27	0.686005	0.556	0.479	6.00895e-24	astro_basal_mito	SERPINH1
3.32306e-27	0.380279	0.706	0.731	6.64613e-24	astro_basal_mito	SEMA3D
1.74483e-25	0.427236	0.79	0.757	3.48966e-22	astro_basal_mito	NR4A2
1.29631e-24	1.51689	0.567	0.586	2.59262e-21	astro_basal_mito	CFAP47
2.14959e-22	2.13004	0.542	0.516	4.29919e-19	astro_basal_mito	WIF1
4.65142e-19	0.854952	0.574	0.523	9.30283e-16	astro_basal_mito	SEMA3A
1.31327e-18	0.34549	0.606	0.663	2.62654e-15	astro_basal_mito	ACTA2
1.72157e-18	0.155689	0.289	0.441	3.44313e-15	astro_basal_mito	AP000676.5
3.78159e-17	0.534046	0.501	0.643	7.56318e-14	astro_basal_mito	AC002072.1
4.95308e-17	0.230643	0.648	0.64	9.90616e-14	astro_basal_mito	ACADL
3.40399e-16	0.217191	0.691	0.625	6.80798e-13	astro_basal_mito	SLC25A21
5.28244e-15	0.179685	0.495	0.709	1.05649e-11	astro_basal_mito	AC068308.1
1.92175e-13	0.12634	0.641	0.727	3.8435e-10	astro_basal_mito	AC068051.1
5.31355e-12	0.346315	0.414	0.478	1.06271e-08	astro_basal_mito	ARC
6.44735e-12	0.439634	0.483	0.401	1.28947e-08	astro_basal_mito	LINC01440
1.71112e-11	0.327277	0.445	0.52	3.42223e-08	astro_basal_mito	MOXD1
4.32467e-11	1.23909	0.556	0.574	8.64934e-08	astro_basal_mito	HOPX
2.74134e-10	0.593621	0.456	0.531	5.48268e-07	astro_basal_mito	AC026167.1
1.29989e-09	1.25235	0.555	0.667	2.59978e-06	astro_basal_mito	LMOD1
1.60249e-08	0.209612	0.62	0.751	3.20498e-05	astro_basal_mito	VIM
2.44955e-08	0.903564	0.609	0.664	4.89911e-05	astro_basal_mito	DCHS2
1.92577e-07	0.285614	0.535	0.534	0.000385155	astro_basal_mito	BST2
4.90953e-07	1.14344	0.448	0.484	0.000981905	astro_basal_mito	FREM2
7.37765e-07	0.35345	0.607	0.644	0.00147553	astro_basal_mito	DCDC1
9.13416e-07	0.216447	0.571	0.662	0.00182683	astro_basal_mito	PTPRG-AS1
1.79166e-06	1.20007	0.393	0.4	0.00358331	astro_basal_mito	GABRE
9.21151e-06	0.196371	0.526	0.543	0.018423	astro_basal_mito	GPC3
0.000185311	0.751071	0.468	0.543	0.370622	astro_basal_mito	AC087857.1
0.00188986	0.172219	0.59	0.626	1	astro_basal_mito	TIMP1
0.00903902	0.306218	0.583	0.697	1	astro_basal_mito	VAMP5
0	1.89458	0.969	0.357	0	astro_basal_eaat	LINC02465
0	3.05445	0.987	0.445	0	astro_basal_eaat	EYA1
0	2.96287	0.936	0.418	0	astro_basal_eaat	AC007529.2
0	4.39164	0.91	0.421	0	astro_basal_eaat	LINC00499
0	0.262045	0.939	0.452	0	astro_basal_eaat	LTBP2
0	3.48435	0.989	0.513	0	astro_basal_eaat	GLI3
0	1.5585	0.904	0.443	0	astro_basal_eaat	Z93403.1
0	0.922914	0.928	0.469	0	astro_basal_eaat	TPO
0	1.5603	0.991	0.539	0	astro_basal_eaat	AC093817.2
0	2.77269	0.917	0.472	0	astro_basal_eaat	AC012593.1
0	1.88255	0.992	0.549	0	astro_basal_eaat	PAPPA
0	3.61449	1	0.558	0	astro_basal_eaat	LINC00299
0	0.983638	0.965	0.529	0	astro_basal_eaat	AL583785.1
0	0.694514	0.989	0.555	0	astro_basal_eaat	RERGL
0	1.05677	0.98	0.547	0	astro_basal_eaat	PIK3C2G
0	3.82973	0.988	0.555	0	astro_basal_eaat	COL5A3
0	3.28122	0.978	0.556	0	astro_basal_eaat	AC091826.2
0	1.05526	0.949	0.532	0	astro_basal_eaat	AC004053.1
0	2.09854	0.869	0.454	0	astro_basal_eaat	AC008127.1
0	4.0104	0.987	0.576	0	astro_basal_eaat	AC097518.2
0	2.71301	0.935	0.524	0	astro_basal_eaat	CNTNAP3B
0	3.8553	0.995	0.586	0	astro_basal_eaat	SLCO1C1
0	1.05625	0.948	0.539	0	astro_basal_eaat	SOX1-OT
0	3.01512	0.78	0.373	0	astro_basal_eaat	LINC01950
0	1.72415	0.948	0.543	0	astro_basal_eaat	AC092131.1
0	3.61519	0.936	0.532	0	astro_basal_eaat	PAPLN
0	3.95651	0.932	0.532	0	astro_basal_eaat	SLC39A12
0	0.769302	0.969	0.569	0	astro_basal_eaat	OTX2-AS1
0	2.86755	0.976	0.581	0	astro_basal_eaat	C4orf19
0	3.53098	0.944	0.55	0	astro_basal_eaat	PRDM16
0	1.35353	0.941	0.549	0	astro_basal_eaat	SRPX2
0	2.99433	0.984	0.594	0	astro_basal_eaat	ACSS3
0	2.18376	0.894	0.505	0	astro_basal_eaat	YAP1
0	1.00239	0.948	0.564	0	astro_basal_eaat	STK32A
0	2.74171	0.953	0.572	0	astro_basal_eaat	C1orf87
0	1.24335	0.991	0.612	0	astro_basal_eaat	AL136441.1
0	0.116385	0.907	0.535	0	astro_basal_eaat	TMEM255A
0	1.34199	0.953	0.584	0	astro_basal_eaat	TENT5A
0	3.39122	0.968	0.603	0	astro_basal_eaat	STON2
0	0.8244	0.988	0.625	0	astro_basal_eaat	TSHZ2
0	3.00464	0.85	0.487	0	astro_basal_eaat	LINC02745
0	0.487915	0.953	0.593	0	astro_basal_eaat	IL18R1
0	2.14894	0.907	0.548	0	astro_basal_eaat	AC110023.1
0	3.13924	0.994	0.64	0	astro_basal_eaat	BMPR1B
0	2.8492	0.991	0.637	0	astro_basal_eaat	ITPRID1
0	3.47481	0.982	0.632	0	astro_basal_eaat	ADGRV1
0	2.92096	0.992	0.643	0	astro_basal_eaat	SLC6A11
0	1.53306	0.983	0.634	0	astro_basal_eaat	AC124854.1
0	2.71906	0.984	0.636	0	astro_basal_eaat	SLC25A18
0	2.29151	0.92	0.573	0	astro_basal_eaat	CHI3L1
0	2.56702	0.979	0.632	0	astro_basal_eaat	AC091078.1
0	3.32869	0.99	0.645	0	astro_basal_eaat	CABLES1
0	0.956779	0.968	0.626	0	astro_basal_eaat	FRMD6
0	0.105071	0.927	0.587	0	astro_basal_eaat	NTN1
0	1.98489	0.991	0.651	0	astro_basal_eaat	AC117464.1
0	2.69636	0.992	0.654	0	astro_basal_eaat	HIF3A
0	3.59745	0.99	0.652	0	astro_basal_eaat	SLC15A5
0	2.52778	0.786	0.45	0	astro_basal_eaat	MYBPC1
0	2.0741	0.891	0.555	0	astro_basal_eaat	LINC01934
0	2.8463	0.942	0.61	0	astro_basal_eaat	LRRC3B
0	0.913189	0.939	0.608	0	astro_basal_eaat	ANTXR2
0	0.496006	0.949	0.619	0	astro_basal_eaat	BRINP3
0	2.14359	0.929	0.6	0	astro_basal_eaat	C8orf37-AS1
0	3.19355	0.871	0.542	0	astro_basal_eaat	CASC17
0	1.16515	0.988	0.661	0	astro_basal_eaat	LINC00836
0	1.77072	0.9	0.574	0	astro_basal_eaat	AL357507.1
0	0.503189	0.915	0.59	0	astro_basal_eaat	TBX2
0	3.03558	0.997	0.672	0	astro_basal_eaat	SLC4A4
0	1.82771	0.961	0.636	0	astro_basal_eaat	MIR4300HG
0	0.769561	0.894	0.574	0	astro_basal_eaat	IGF2BP2
0	1.77719	0.874	0.555	0	astro_basal_eaat	GABRA2
0	3.00579	0.996	0.677	0	astro_basal_eaat	MGST1
0	2.58567	0.902	0.586	0	astro_basal_eaat	TGFB2
0	2.87289	0.989	0.673	0	astro_basal_eaat	NHSL1
0	3.31642	0.999	0.683	0	astro_basal_eaat	AC114971.1
0	2.99216	0.795	0.48	0	astro_basal_eaat	LMNTD1
0	0.921346	0.984	0.669	0	astro_basal_eaat	TENM2
0	2.57756	0.984	0.669	0	astro_basal_eaat	OSMR-AS1
0	0.969081	0.965	0.65	0	astro_basal_eaat	ELN
0	1.46302	0.984	0.67	0	astro_basal_eaat	PRKG1
0	0.313416	0.991	0.677	0	astro_basal_eaat	AC004946.1
0	1.93004	0.976	0.662	0	astro_basal_eaat	MAOB
0	1.13317	0.995	0.683	0	astro_basal_eaat	UTRN
0	2.19582	0.99	0.678	0	astro_basal_eaat	PRRX1
0	2.76309	0.985	0.674	0	astro_basal_eaat	SLC14A1
0	2.41547	0.868	0.558	0	astro_basal_eaat	RHOJ
0	1.50189	0.945	0.635	0	astro_basal_eaat	PDGFC
0	1.87955	0.984	0.674	0	astro_basal_eaat	AC079385.1
0	1.57964	0.987	0.678	0	astro_basal_eaat	IGFBP7
0	2.61922	0.988	0.679	0	astro_basal_eaat	MAPK4
0	3.02949	0.924	0.616	0	astro_basal_eaat	BBOX1
0	3.00942	0.989	0.682	0	astro_basal_eaat	SPON1
0	1.00144	0.955	0.648	0	astro_basal_eaat	B3GAT2
0	0.916221	0.922	0.618	0	astro_basal_eaat	TOX
0	2.25494	0.894	0.59	0	astro_basal_eaat	LINC00298
0	1.44415	0.927	0.623	0	astro_basal_eaat	LINC00534
0	1.2035	0.862	0.558	0	astro_basal_eaat	VEGFC
0	3.07114	0.972	0.669	0	astro_basal_eaat	ALDH1L1
0	2.73059	0.85	0.547	0	astro_basal_eaat	SLC7A2
0	1.95861	0.924	0.622	0	astro_basal_eaat	CGNL1
0	0.487585	0.806	0.504	0	astro_basal_eaat	AC013652.1
0	3.70084	0.795	0.494	0	astro_basal_eaat	EMX2OS
0	2.8145	0.967	0.666	0	astro_basal_eaat	SHROOM3
0	3.19579	0.981	0.681	0	astro_basal_eaat	TPD52L1
0	0.744491	0.976	0.677	0	astro_basal_eaat	C1QTNF1
0	2.68715	0.968	0.67	0	astro_basal_eaat	ABCC9
0	2.11961	0.923	0.626	0	astro_basal_eaat	ERVMER61-1
0	1.61877	0.957	0.66	0	astro_basal_eaat	ANOS1
0	1.99599	0.859	0.563	0	astro_basal_eaat	LINC00683
0	3.11744	0.991	0.696	0	astro_basal_eaat	EFEMP1
0	2.20332	0.97	0.675	0	astro_basal_eaat	HES1
0	2.35255	0.986	0.692	0	astro_basal_eaat	STK33
0	0.816315	0.827	0.533	0	astro_basal_eaat	SPTLC3
0	2.23844	0.994	0.701	0	astro_basal_eaat	AC073941.1
0	1.68092	0.99	0.698	0	astro_basal_eaat	PDE3A
0	2.13722	0.919	0.627	0	astro_basal_eaat	EGLN3
0	2.30212	0.988	0.697	0	astro_basal_eaat	ANKFN1
0	1.77089	0.894	0.603	0	astro_basal_eaat	MERTK
0	0.217004	0.974	0.683	0	astro_basal_eaat	GHR
0	1.53074	0.865	0.578	0	astro_basal_eaat	AC093865.1
0	2.61654	0.996	0.71	0	astro_basal_eaat	CDHR3
0	2.67782	0.932	0.646	0	astro_basal_eaat	ADD3-AS1
0	2.30401	0.952	0.666	0	astro_basal_eaat	SLC7A11
0	2.14781	0.986	0.701	0	astro_basal_eaat	TCF7L1
0	1.24237	0.898	0.614	0	astro_basal_eaat	APCDD1
0	0.327874	0.99	0.707	0	astro_basal_eaat	AL591519.1
0	2.95703	0.996	0.713	0	astro_basal_eaat	LAMA1
0	0.737763	0.981	0.699	0	astro_basal_eaat	KIAA1211
0	0.531815	0.994	0.713	0	astro_basal_eaat	COL12A1
0	1.71607	0.998	0.717	0	astro_basal_eaat	MGAT4C
0	1.60712	0.967	0.686	0	astro_basal_eaat	LINC02506
0	0.885708	0.905	0.625	0	astro_basal_eaat	PTPN14
0	0.856474	0.948	0.668	0	astro_basal_eaat	EFNA5
0	3.54326	0.975	0.696	0	astro_basal_eaat	ETNPPL
0	2.3878	0.827	0.548	0	astro_basal_eaat	GABRG1
0	2.35304	0.961	0.682	0	astro_basal_eaat	FGF2
0	2.80377	0.988	0.71	0	astro_basal_eaat	F3
0	1.6834	0.988	0.71	0	astro_basal_eaat	ZBTB7C
0	0.361985	0.916	0.639	0	astro_basal_eaat	NREP
0	2.37179	0.997	0.722	0	astro_basal_eaat	TNC
0	2.6356	0.998	0.723	0	astro_basal_eaat	GLIS3
0	2.55426	0.974	0.699	0	astro_basal_eaat	ZNRF3
0	1.89469	0.981	0.706	0	astro_basal_eaat	LINC00511
0	3.55137	0.968	0.694	0	astro_basal_eaat	RANBP3L
0	0.739188	0.864	0.592	0	astro_basal_eaat	FLNA
0	1.40172	0.991	0.719	0	astro_basal_eaat	SLC24A4
0	0.676111	0.947	0.675	0	astro_basal_eaat	FLRT2
0	2.41045	0.923	0.652	0	astro_basal_eaat	ARSJ
0	1.49977	0.862	0.591	0	astro_basal_eaat	HSPB8
0	1.70573	0.971	0.704	0	astro_basal_eaat	LMO3
0	2.3874	0.991	0.726	0	astro_basal_eaat	WLS
0	3.21156	0.9	0.636	0	astro_basal_eaat	AL445426.1
0	1.9502	0.967	0.703	0	astro_basal_eaat	SERPINE2
0	1.59722	0.938	0.674	0	astro_basal_eaat	GEM
0	0.57279	0.938	0.676	0	astro_basal_eaat	BSG
0	0.600379	0.991	0.73	0	astro_basal_eaat	CADPS2
0	2.92202	0.998	0.738	0	astro_basal_eaat	ALDH1A1
0	2.25512	0.901	0.641	0	astro_basal_eaat	DNAH7
0	1.10895	0.862	0.602	0	astro_basal_eaat	MIR2052HG
0	2.63699	0.992	0.732	0	astro_basal_eaat	CACHD1
0	3.21602	0.958	0.699	0	astro_basal_eaat	GNA14
0	3.91733	0.907	0.649	0	astro_basal_eaat	AL137139.2
0	2.21463	0.983	0.726	0	astro_basal_eaat	HILPDA
0	1.31931	0.955	0.699	0	astro_basal_eaat	SULF1
0	0.626692	0.986	0.73	0	astro_basal_eaat	AC114316.1
0	2.75123	0.918	0.663	0	astro_basal_eaat	AF279873.3
0	1.75412	0.991	0.736	0	astro_basal_eaat	CACNB2
0	2.39569	0.89	0.636	0	astro_basal_eaat	VAV3
0	0.790221	0.944	0.69	0	astro_basal_eaat	HAS2-AS1
0	2.71282	0.998	0.744	0	astro_basal_eaat	ACSBG1
0	1.02009	0.805	0.551	0	astro_basal_eaat	HSPB1
0	0.968971	0.848	0.594	0	astro_basal_eaat	AP001977.1
0	1.01044	0.955	0.702	0	astro_basal_eaat	RBPMS
0	1.25283	0.924	0.671	0	astro_basal_eaat	ANGPT1
0	1.74123	0.996	0.743	0	astro_basal_eaat	DGKG
0	1.88365	0.924	0.671	0	astro_basal_eaat	EPHB1
0	2.87558	0.999	0.747	0	astro_basal_eaat	RYR3
0	0.519072	0.893	0.644	0	astro_basal_eaat	PI15
0	1.8079	0.966	0.717	0	astro_basal_eaat	OSMR
0	3.02316	0.97	0.722	0	astro_basal_eaat	AC099792.1
0	1.99926	0.974	0.726	0	astro_basal_eaat	ITGA6
0	1.82343	0.781	0.534	0	astro_basal_eaat	HMGA2
0	0.620349	0.972	0.726	0	astro_basal_eaat	THSD7A
0	2.06196	0.967	0.721	0	astro_basal_eaat	AQP4-AS1
0	0.452542	0.954	0.708	0	astro_basal_eaat	ZNF208
0	1.64789	0.856	0.61	0	astro_basal_eaat	PDGFRB
0	2.93376	0.987	0.742	0	astro_basal_eaat	LINC01748
0	1.0196	0.87	0.625	0	astro_basal_eaat	AC090825.1
0	2.26908	0.975	0.73	0	astro_basal_eaat	ACACB
0	0.29302	0.966	0.722	0	astro_basal_eaat	PID1
0	2.73455	0.99	0.746	0	astro_basal_eaat	PAMR1
0	0.270928	0.91	0.666	0	astro_basal_eaat	CRIM1
0	1.05446	0.95	0.707	0	astro_basal_eaat	PDZRN3
0	2.05934	0.994	0.751	0	astro_basal_eaat	WDR49
0	1.81644	0.938	0.695	0	astro_basal_eaat	AC005162.3
0	1.06356	0.922	0.679	0	astro_basal_eaat	BRINP1
0	1.06941	0.997	0.755	0	astro_basal_eaat	CACNA2D3
0	1.22392	0.993	0.751	0	astro_basal_eaat	FAT3
0	1.60288	0.983	0.742	0	astro_basal_eaat	TIMP3
0	1.92024	0.969	0.729	0	astro_basal_eaat	LINC00472
0	0.777164	0.974	0.735	0	astro_basal_eaat	MARCH3
0	1.34293	0.999	0.761	0	astro_basal_eaat	RBMS3
0	2.13258	0.859	0.621	0	astro_basal_eaat	AC068305.2
0	3.63142	0.671	0.435	0	astro_basal_eaat	RGR
0	2.71572	0.94	0.704	0	astro_basal_eaat	EYA2
0	1.47196	0.998	0.763	0	astro_basal_eaat	PTPRZ1
0	0.324162	0.829	0.594	0	astro_basal_eaat	LAMA3
0	0.725696	0.923	0.689	0	astro_basal_eaat	COL21A1
0	3.8373	0.999	0.765	0	astro_basal_eaat	SLC1A2
0	2.90604	0.998	0.764	0	astro_basal_eaat	ANGPTL4
0	2.60453	0.999	0.765	0	astro_basal_eaat	PITPNC1
0	3.08914	0.989	0.755	0	astro_basal_eaat	SDC4
0	0.286539	0.959	0.726	0	astro_basal_eaat	ADAMTS9-AS2
0	1.31598	0.987	0.754	0	astro_basal_eaat	LAMA4
0	1.23772	0.948	0.716	0	astro_basal_eaat	ARHGAP31
0	1.9199	0.985	0.754	0	astro_basal_eaat	SNTB1
0	1.37628	0.77	0.539	0	astro_basal_eaat	BAG3
0	0.956268	0.963	0.733	0	astro_basal_eaat	AC073050.1
0	3.25996	0.768	0.539	0	astro_basal_eaat	AL133257.1
0	2.3322	1	0.771	0	astro_basal_eaat	SOX5
0	2.45578	0.977	0.749	0	astro_basal_eaat	AC087854.1
0	1.38024	0.942	0.714	0	astro_basal_eaat	EGFR
0	0.661743	0.948	0.72	0	astro_basal_eaat	RGS6
0	2.61733	0.999	0.772	0	astro_basal_eaat	PTCHD1-AS
0	2.23698	0.97	0.743	0	astro_basal_eaat	SLC25A48
0	2.50147	0.992	0.765	0	astro_basal_eaat	ATP13A4
0	2.69291	0.999	0.773	0	astro_basal_eaat	CARMIL1
0	1.92574	0.877	0.651	0	astro_basal_eaat	LINC02698
0	0.917879	0.972	0.746	0	astro_basal_eaat	GALNT18
0	0.499023	0.836	0.611	0	astro_basal_eaat	ADAMTS3
0	0.163266	0.938	0.714	0	astro_basal_eaat	PAWR
0	2.98439	0.998	0.775	0	astro_basal_eaat	NKAIN3
0	1.54915	0.939	0.717	0	astro_basal_eaat	ADRA1A
0	1.25737	0.979	0.757	0	astro_basal_eaat	CPNE8
0	2.05014	0.993	0.772	0	astro_basal_eaat	PCSK5
0	0.543531	0.767	0.546	0	astro_basal_eaat	LUCAT1
0	2.4767	0.776	0.556	0	astro_basal_eaat	AL078602.1
0	0.17465	0.985	0.766	0	astro_basal_eaat	NR2F2-AS1
0	3.12657	0.962	0.743	0	astro_basal_eaat	RGS20
0	2.68197	0.996	0.777	0	astro_basal_eaat	AC007389.1
0	1.82479	0.993	0.774	0	astro_basal_eaat	PDE7B
0	2.65643	0.777	0.558	0	astro_basal_eaat	CARD18
0	1.12594	0.864	0.647	0	astro_basal_eaat	PCAT1
0	1.21143	0.847	0.63	0	astro_basal_eaat	GNG12
0	2.38314	0.997	0.781	0	astro_basal_eaat	AHCYL1
0	2.98637	0.997	0.781	0	astro_basal_eaat	AC027117.2
0	0.222527	0.733	0.518	0	astro_basal_eaat	FMO2
0	1.92628	0.985	0.77	0	astro_basal_eaat	GRAMD2B
0	1.55363	0.958	0.743	0	astro_basal_eaat	AC098829.1
0	0.651042	0.896	0.681	0	astro_basal_eaat	AL807742.1
0	2.26184	0.969	0.755	0	astro_basal_eaat	BAALC-AS1
0	1.25869	0.975	0.761	0	astro_basal_eaat	DDIT4
0	3.06494	0.995	0.782	0	astro_basal_eaat	MRVI1
0	2.8108	0.981	0.768	0	astro_basal_eaat	ARHGEF26
0	0.1005	0.987	0.777	0	astro_basal_eaat	SEMA3E
0	1.10206	0.818	0.608	0	astro_basal_eaat	LINC01515
0	1.91322	0.997	0.788	0	astro_basal_eaat	ADCY8
0	3.31232	0.956	0.747	0	astro_basal_eaat	AL109809.5
0	1.82462	0.993	0.785	0	astro_basal_eaat	LHFPL6
0	2.26824	0.999	0.792	0	astro_basal_eaat	PARD3
0	4.10284	0.688	0.481	0	astro_basal_eaat	AL136962.1
0	1.28876	0.769	0.563	0	astro_basal_eaat	AC083837.1
0	2.89783	0.973	0.767	0	astro_basal_eaat	GJA1
0	2.23622	0.996	0.791	0	astro_basal_eaat	AC012405.1
0	1.95007	0.852	0.647	0	astro_basal_eaat	GADD45G
0	2.43042	0.987	0.783	0	astro_basal_eaat	PLSCR4
0	0.742433	0.896	0.693	0	astro_basal_eaat	SHISA6
0	1.99772	0.989	0.786	0	astro_basal_eaat	AC002460.2
0	0.654874	0.934	0.732	0	astro_basal_eaat	HHAT
0	2.37467	0.953	0.752	0	astro_basal_eaat	AL160272.1
0	3.24656	0.993	0.792	0	astro_basal_eaat	FGFR3
0	1.20639	0.968	0.767	0	astro_basal_eaat	MYLK
0	2.90581	0.995	0.795	0	astro_basal_eaat	HPSE2
0	2.76385	0.997	0.797	0	astro_basal_eaat	ATP1A2
0	1.20512	0.975	0.776	0	astro_basal_eaat	ABI3BP
0	1.94822	0.982	0.784	0	astro_basal_eaat	COLEC12
0	3.38883	1	0.803	0	astro_basal_eaat	GPC5
0	1.79609	0.96	0.763	0	astro_basal_eaat	DDR2
0	1.34964	0.945	0.749	0	astro_basal_eaat	ARHGAP42
0	1.95273	0.987	0.792	0	astro_basal_eaat	TCF7L2
0	2.46141	0.92	0.726	0	astro_basal_eaat	SNHG31
0	2.94875	0.999	0.805	0	astro_basal_eaat	RFX4
0	0.411904	0.978	0.784	0	astro_basal_eaat	SNED1
0	1.05399	0.879	0.685	0	astro_basal_eaat	BRINP2
0	1.65616	0.961	0.768	0	astro_basal_eaat	P2RY14
0	0.531752	0.935	0.743	0	astro_basal_eaat	LINC01094
0	1.39308	0.998	0.806	0	astro_basal_eaat	SOX6
0	4.11429	0.726	0.534	0	astro_basal_eaat	LINC01727
0	2.2834	0.977	0.785	0	astro_basal_eaat	GNG12-AS1
0	0.650662	0.973	0.781	0	astro_basal_eaat	AF130359.1
0	3.82586	0.962	0.771	0	astro_basal_eaat	ZNF98
0	2.86129	0.83	0.639	0	astro_basal_eaat	PAUPAR
0	2.4593	0.951	0.761	0	astro_basal_eaat	AGT
0	2.62596	0.999	0.81	0	astro_basal_eaat	TRPM3
0	2.87721	0.745	0.556	0	astro_basal_eaat	AL512452.1
0	1.2043	0.971	0.782	0	astro_basal_eaat	MEIS2
0	1.57858	0.867	0.679	0	astro_basal_eaat	LYPD6
0	1.21113	0.993	0.805	0	astro_basal_eaat	POT1-AS1
0	0.810539	0.954	0.767	0	astro_basal_eaat	YBX3
0	0.532928	0.938	0.752	0	astro_basal_eaat	CD44
0	2.31906	0.973	0.788	0	astro_basal_eaat	FAM198B-AS1
0	0.231901	0.955	0.77	0	astro_basal_eaat	SLC35F1
0	2.77686	0.998	0.814	0	astro_basal_eaat	FAM189A2
0	2.51462	0.997	0.813	0	astro_basal_eaat	LINC02649
0	0.390694	0.987	0.803	0	astro_basal_eaat	AC079352.1
0	0.990711	0.941	0.758	0	astro_basal_eaat	WWTR1
0	0.762176	0.979	0.797	0	astro_basal_eaat	SPARCL1
0	2.53528	0.999	0.819	0	astro_basal_eaat	LRIG1
0	0.995959	0.928	0.75	0	astro_basal_eaat	AL355612.1
0	1.63595	0.959	0.781	0	astro_basal_eaat	MCC
0	1.43484	0.96	0.783	0	astro_basal_eaat	PLOD2
0	1.0827	0.981	0.804	0	astro_basal_eaat	KANK1
0	3.36838	0.999	0.823	0	astro_basal_eaat	OBI1-AS1
0	3.50709	0.996	0.82	0	astro_basal_eaat	AC002429.2
0	1.10291	0.998	0.822	0	astro_basal_eaat	ITPR2
0	1.2991	0.982	0.806	0	astro_basal_eaat	AC008014.1
0	2.33875	0.998	0.823	0	astro_basal_eaat	ITPKB
0	1.45205	0.808	0.633	0	astro_basal_eaat	CTXND1
0	2.00547	0.872	0.699	0	astro_basal_eaat	FAM107A
0	2.49586	0.904	0.731	0	astro_basal_eaat	ID4
0	1.5494	0.989	0.817	0	astro_basal_eaat	OPHN1
0	0.202693	0.995	0.825	0	astro_basal_eaat	KCNIP1
0	1.76354	0.883	0.713	0	astro_basal_eaat	LINC00598
0	1.47519	0.934	0.764	0	astro_basal_eaat	MID1
0	2.68854	0.997	0.828	0	astro_basal_eaat	AQP4
0	2.75863	0.981	0.814	0	astro_basal_eaat	AC053513.1
0	1.8706	0.958	0.791	0	astro_basal_eaat	MT1E
0	1.93064	0.955	0.789	0	astro_basal_eaat	RORB
0	1.61084	0.798	0.633	0	astro_basal_eaat	AGBL1
0	0.280511	0.909	0.744	0	astro_basal_eaat	JUNB
0	0.210443	0.967	0.802	0	astro_basal_eaat	GGT5
0	1.86202	0.993	0.829	0	astro_basal_eaat	PLCE1
0	1.23923	0.977	0.813	0	astro_basal_eaat	AL589740.1
0	2.36293	0.982	0.818	0	astro_basal_eaat	AC023095.1
0	1.18261	0.993	0.83	0	astro_basal_eaat	LINC01088
0	0.259228	0.802	0.639	0	astro_basal_eaat	FBLN1
0	0.788948	0.78	0.617	0	astro_basal_eaat	PTH1R
0	1.83275	0.792	0.629	0	astro_basal_eaat	AC022031.2
0	0.585773	0.952	0.789	0	astro_basal_eaat	TNS3
0	0.620402	0.99	0.829	0	astro_basal_eaat	USP53
0	1.94581	0.979	0.818	0	astro_basal_eaat	PLPP3
0	1.98719	0.949	0.79	0	astro_basal_eaat	MT1M
0	2.1396	0.88	0.723	0	astro_basal_eaat	AL022068.1
0	2.66231	0.886	0.73	0	astro_basal_eaat	LINC01239
0	1.4334	0.969	0.815	0	astro_basal_eaat	PDLIM5
0	0.833295	0.965	0.812	0	astro_basal_eaat	DPY19L1
0	1.27695	0.889	0.737	0	astro_basal_eaat	AHNAK
0	1.12605	0.84	0.689	0	astro_basal_eaat	AC092902.4
0	1.27494	0.88	0.73	0	astro_basal_eaat	MT1X
0	0.639965	0.807	0.659	0	astro_basal_eaat	FOS
0	1.19391	0.828	0.682	0	astro_basal_eaat	AL157886.1
0	2.11549	0.867	0.722	0	astro_basal_eaat	CDC14A
0	0.889225	0.884	0.74	0	astro_basal_eaat	AC119674.1
0	0.379638	0.858	0.714	0	astro_basal_eaat	TFRC
0	0.281813	0.76	0.617	0	astro_basal_eaat	IL1R1
0	1.91618	0.995	0.853	0	astro_basal_eaat	AQP1
0	1.89759	0.976	0.834	0	astro_basal_eaat	AC073475.1
0	0.72892	0.864	0.725	0	astro_basal_eaat	LINC01344
0	1.06855	0.868	0.731	0	astro_basal_eaat	ETV1
0	0.579424	0.964	0.827	0	astro_basal_eaat	STXBP6
0	2.23976	0.812	0.679	0	astro_basal_eaat	AC007402.1
0	2.56233	0.899	0.766	0	astro_basal_eaat	PPP1R3C
0	0.358249	0.813	0.681	0	astro_basal_eaat	ZFP36
0	1.22168	0.997	0.866	0	astro_basal_eaat	FBXL7
0	0.220586	0.823	0.692	0	astro_basal_eaat	IFI44L
0	1.35017	0.986	0.856	0	astro_basal_eaat	KCNMB2-AS1
0	0.888903	0.92	0.792	0	astro_basal_eaat	STOM
0	2.93809	0.784	0.656	0	astro_basal_eaat	AC090993.1
0	0.847591	0.995	0.868	0	astro_basal_eaat	MAML2
0	1.72032	0.789	0.662	0	astro_basal_eaat	CNTNAP3
0	1.31619	0.966	0.841	0	astro_basal_eaat	AC087564.1
0	2.22288	1	0.875	0	astro_basal_eaat	CTNNA2
0	2.43585	0.999	0.875	0	astro_basal_eaat	GFAP
0	1.7645	0.977	0.853	0	astro_basal_eaat	AL392086.3
0	1.07436	0.8	0.677	0	astro_basal_eaat	SERPINA3
0	0.24552	0.999	0.877	0	astro_basal_eaat	LRMDA
0	2.02563	0.998	0.876	0	astro_basal_eaat	SAMD4A
0	1.0254	0.956	0.835	0	astro_basal_eaat	SGO1-AS1
0	1.07034	0.987	0.867	0	astro_basal_eaat	MT2A
0	0.452235	0.895	0.775	0	astro_basal_eaat	NID1
0	1.03613	0.93	0.81	0	astro_basal_eaat	PTN
0	2.99661	0.821	0.702	0	astro_basal_eaat	AC104574.2
0	3.23428	0.814	0.695	0	astro_basal_eaat	F11-AS1
0	1.30643	0.86	0.746	0	astro_basal_eaat	ZIC1
0	1.67872	0.991	0.878	0	astro_basal_eaat	PON2
0	0.575506	0.925	0.813	0	astro_basal_eaat	LTBP1
0	1.43222	0.964	0.856	0	astro_basal_eaat	CST3
0	2.02178	0.711	0.603	0	astro_basal_eaat	MT1G
0	1.89037	0.778	0.671	0	astro_basal_eaat	LINC02006
0	1.31765	0.972	0.867	0	astro_basal_eaat	FOXO1
0	2.07417	0.999	0.896	0	astro_basal_eaat	SLC1A3
0	2.11347	0.999	0.897	0	astro_basal_eaat	MSI2
0	0.564407	0.965	0.864	0	astro_basal_eaat	RASSF8
0	0.245933	0.944	0.846	0	astro_basal_eaat	RAB31
0	0.841044	0.905	0.813	0	astro_basal_eaat	PLEKHG1
0	1.46655	0.879	0.795	0	astro_basal_eaat	SPRY4-AS1
0	0.383462	0.951	0.868	0	astro_basal_eaat	ADAM12
0	1.21591	0.997	0.915	0	astro_basal_eaat	CDH20
0	1.87258	0.999	0.919	0	astro_basal_eaat	PREX2
0	1.7441	0.997	0.918	0	astro_basal_eaat	PARD3B
0	2.93796	0.833	0.755	0	astro_basal_eaat	AC106845.1
0	1.16114	1	0.923	0	astro_basal_eaat	ERBB4
0	1.43763	0.987	0.91	0	astro_basal_eaat	APOE
0	0.530655	0.999	0.924	0	astro_basal_eaat	ASTN2
0	0.412383	0.974	0.908	0	astro_basal_eaat	SLC6A1
0	0.994291	0.987	0.93	0	astro_basal_eaat	GLUL
0	2.26008	1	0.951	0	astro_basal_eaat	DTNA
0	0.814521	0.998	0.97	0	astro_basal_eaat	PTGDS
0	1.01075	1	0.978	0	astro_basal_eaat	NEAT1
2.07688e-303	0.86275	0.786	0.492	4.15376e-300	astro_basal_eaat	CORT
2.37267e-301	0.682159	0.821	0.758	4.74533e-298	astro_basal_eaat	PDK4
1.62935e-297	0.623131	0.771	0.692	3.2587e-294	astro_basal_eaat	SOCS3
2.22944e-295	0.64587	0.852	0.814	4.45889e-292	astro_basal_eaat	AC026316.5
2.31888e-295	0.405845	0.897	0.635	4.63775e-292	astro_basal_eaat	CNBD1
5.18963e-295	0.625784	0.725	0.364	1.03793e-291	astro_basal_eaat	LINC02550
1.59554e-292	0.138893	0.839	0.598	3.19109e-289	astro_basal_eaat	RMST
3.88184e-284	0.553643	0.811	0.639	7.76369e-281	astro_basal_eaat	LINC00378
1.19931e-282	1.29201	0.759	0.607	2.39863e-279	astro_basal_eaat	NRP1
1.01685e-275	1.7153	0.696	0.5	2.03369e-272	astro_basal_eaat	LINC01524
6.38417e-273	0.45552	0.996	0.73	1.27683e-269	astro_basal_eaat	DGKB
8.32727e-273	0.523677	0.96	0.86	1.66545e-269	astro_basal_eaat	SGCD
2.68445e-271	2.82128	0.658	0.513	5.36889e-268	astro_basal_eaat	WIF1
2.75078e-271	0.770145	0.881	0.736	5.50156e-268	astro_basal_eaat	TTC29
9.39416e-270	0.171058	0.868	0.734	1.87883e-266	astro_basal_eaat	UST
2.0623e-268	0.275853	0.889	0.732	4.1246e-265	astro_basal_eaat	LINC01933
2.64196e-268	0.123333	0.817	0.625	5.28392e-265	astro_basal_eaat	VWA3A
3.14884e-265	0.78369	0.814	0.623	6.29769e-262	astro_basal_eaat	PCED1B
1.28649e-259	1.22658	0.72	0.506	2.57297e-256	astro_basal_eaat	AL096854.1
2.71058e-259	0.932545	0.787	0.582	5.42116e-256	astro_basal_eaat	LINC02853
9.17512e-257	1.41393	0.754	0.672	1.83502e-253	astro_basal_eaat	CA8
9.37027e-256	0.171275	0.911	0.738	1.87405e-252	astro_basal_eaat	HSPA1A
1.40461e-251	0.436552	0.91	0.712	2.80921e-248	astro_basal_eaat	AC117834.1
7.02675e-251	0.37431	0.923	0.673	1.40535e-247	astro_basal_eaat	CDH10
4.4835e-249	0.143268	0.812	0.577	8.96699e-246	astro_basal_eaat	AC025887.2
2.19981e-248	0.173357	0.902	0.793	4.39962e-245	astro_basal_eaat	TNS1
7.23108e-238	0.941263	0.812	0.733	1.44622e-234	astro_basal_eaat	CDH4
3.253e-236	1.34274	0.682	0.513	6.50601e-233	astro_basal_eaat	SLC30A10
5.05702e-233	0.398289	0.857	0.75	1.0114e-229	astro_basal_eaat	LINC02328
6.42806e-230	0.316754	0.834	0.648	1.28561e-226	astro_basal_eaat	PKN2-AS1
2.9531e-226	1.28157	0.687	0.545	5.90621e-223	astro_basal_eaat	TRDN
6.82736e-219	1.65994	0.559	0.367	1.36547e-215	astro_basal_eaat	AC021723.2
1.6231e-217	0.397738	0.681	0.526	3.2462e-214	astro_basal_eaat	NDNF
1.24283e-200	2.33107	0.617	0.429	2.48566e-197	astro_basal_eaat	DIAPH3
1.25263e-197	2.69657	0.63	0.618	2.50525e-194	astro_basal_eaat	AC018618.1
1.69592e-196	0.216407	0.841	0.662	3.39185e-193	astro_basal_eaat	AC004949.1
3.54642e-183	0.333904	0.956	0.731	7.09283e-180	astro_basal_eaat	TMEM108
2.29629e-179	1.08632	0.693	0.574	4.59257e-176	astro_basal_eaat	AC092546.1
3.56542e-178	0.136605	0.767	0.708	7.13083e-175	astro_basal_eaat	ADAMTS17
5.20431e-178	0.320352	0.914	0.713	1.04086e-174	astro_basal_eaat	TMTC1
9.7276e-178	0.729324	0.76	0.738	1.94552e-174	astro_basal_eaat	NPNT
7.73834e-175	0.229717	0.931	0.801	1.54767e-171	astro_basal_eaat	AC034195.1
4.38732e-174	0.268131	0.988	0.867	8.77463e-171	astro_basal_eaat	CALN1
1.21332e-172	0.697705	0.718	0.563	2.42663e-169	astro_basal_eaat	AL590807.1
2.17267e-170	1.77763	0.665	0.629	4.34534e-167	astro_basal_eaat	AC138123.1
7.61588e-170	1.20215	0.668	0.676	1.52318e-166	astro_basal_eaat	LGALS3
2.20491e-166	0.803053	0.724	0.549	4.40982e-163	astro_basal_eaat	LINC02336
2.27853e-161	1.02197	0.709	0.59	4.55707e-158	astro_basal_eaat	LINC01266
3.87161e-161	2.14559	0.649	0.603	7.74322e-158	astro_basal_eaat	PKIA-AS1
3.29912e-159	0.836792	0.565	0.395	6.59824e-156	astro_basal_eaat	AC015631.1
3.97243e-156	0.516944	0.695	0.454	7.94486e-153	astro_basal_eaat	AC007100.1
3.37229e-155	0.483556	0.794	0.655	6.74458e-152	astro_basal_eaat	B3GLCT
2.5433e-153	2.28491	0.644	0.572	5.0866e-150	astro_basal_eaat	AC002069.2
1.40171e-151	0.351969	0.833	0.719	2.80341e-148	astro_basal_eaat	MPPED2
2.83671e-149	0.101935	0.676	0.581	5.67343e-146	astro_basal_eaat	CXCL14
3.37699e-142	1.22411	0.671	0.538	6.75399e-139	astro_basal_eaat	AC105411.1
2.33701e-137	0.211314	0.977	0.836	4.67401e-134	astro_basal_eaat	DPP10
2.44728e-137	0.415195	0.697	0.542	4.89457e-134	astro_basal_eaat	AL360015.1
2.53924e-119	0.717359	0.624	0.447	5.07848e-116	astro_basal_eaat	LINC02315
1.39927e-112	0.129111	0.946	0.844	2.79853e-109	astro_basal_eaat	AC068587.4
1.44727e-112	0.318656	0.797	0.559	2.89453e-109	astro_basal_eaat	LINC02267
6.36944e-111	0.413937	0.71	0.56	1.27389e-107	astro_basal_eaat	IGSF1
3.20189e-104	1.20724	0.643	0.572	6.40377e-101	astro_basal_eaat	HOPX
1.84141e-101	0.106278	0.674	0.613	3.68283e-98	astro_basal_eaat	RHOC
1.66103e-98	0.238827	0.833	0.756	3.32205e-95	astro_basal_eaat	NR4A2
6.03562e-96	0.988226	0.7	0.698	1.20712e-92	astro_basal_eaat	MALRD1
1.73707e-95	0.649313	0.698	0.738	3.47414e-92	astro_basal_eaat	AL122014.1
5.50561e-95	0.574178	0.753	0.653	1.10112e-91	astro_basal_eaat	NPSR1-AS1
1.80535e-91	1.21375	0.672	0.663	3.61069e-88	astro_basal_eaat	DCHS2
1.3102e-89	1.85988	0.617	0.645	2.62041e-86	astro_basal_eaat	HGF
4.25795e-89	0.325294	0.774	0.79	8.51591e-86	astro_basal_eaat	AC113414.1
4.37347e-89	0.460546	0.665	0.662	8.74695e-86	astro_basal_eaat	ACTA2
3.17176e-86	0.424328	0.775	0.685	6.34351e-83	astro_basal_eaat	AC022126.1
1.83036e-82	0.201651	0.82	0.71	3.66072e-79	astro_basal_eaat	SLC30A8
1.71308e-81	0.145752	0.667	0.642	3.42616e-78	astro_basal_eaat	FAP
9.28374e-81	0.115371	0.702	0.75	1.85675e-77	astro_basal_eaat	VIM
4.55614e-80	0.251597	0.676	0.624	9.11228e-77	astro_basal_eaat	AL163541.1
1.33402e-79	0.651682	0.702	0.668	2.66805e-76	astro_basal_eaat	STEAP2-AS1
1.31429e-52	0.828871	0.586	0.522	2.62858e-49	astro_basal_eaat	SEMA3A
2.17572e-51	0.228628	0.405	0.573	4.35145e-48	astro_basal_eaat	ZSCAN31
8.69632e-51	1.23073	0.615	0.707	1.73926e-47	astro_basal_eaat	AC068308.1
2.04859e-50	0.858521	0.608	0.666	4.09719e-47	astro_basal_eaat	LMOD1
9.24129e-41	0.662382	0.625	0.589	1.84826e-37	astro_basal_eaat	PAPPA2
3.07378e-37	1.96077	0.544	0.509	6.14756e-34	astro_basal_eaat	TMC1
1.14621e-35	0.517662	0.522	0.399	2.29243e-32	astro_basal_eaat	LINC01440
5.30489e-35	0.241728	0.57	0.506	1.06098e-31	astro_basal_eaat	RDH10
1.10378e-34	0.361097	0.61	0.674	2.20756e-31	astro_basal_eaat	LRAT
6.57964e-31	0.623903	0.474	0.645	1.31593e-27	astro_basal_eaat	AC002072.1
1.75272e-28	0.122275	0.672	0.699	3.50544e-25	astro_basal_eaat	PLCH1
9.60724e-28	1.09616	0.501	0.452	1.92145e-24	astro_basal_eaat	LINC01965
1.73455e-24	0.518945	0.643	0.659	3.46911e-21	astro_basal_eaat	MDFIC
3.65584e-22	2.90088	0.365	0.433	7.31169e-19	astro_basal_eaat	HS3ST3A1
1.01429e-18	0.192143	0.631	0.644	2.02857e-15	astro_basal_eaat	DCDC1
2.50707e-17	1.47939	0.44	0.532	5.01413e-14	astro_basal_eaat	AC026167.1
1.01889e-15	0.633573	0.548	0.518	2.03779e-12	astro_basal_eaat	MOXD1
2.2986e-14	1.62484	0.509	0.482	4.5972e-11	astro_basal_eaat	FREM2
9.18032e-12	0.611978	0.606	0.71	1.83606e-08	astro_basal_eaat	AL606923.2
4.68822e-09	0.734341	0.456	0.589	9.37644e-06	astro_basal_eaat	CFAP47
2.26937e-08	0.226523	0.558	0.56	4.53873e-05	astro_basal_eaat	LRRIQ1
1.26519e-07	1.13471	0.464	0.415	0.000253039	astro_basal_eaat	AL358944.1
0	3.53471	0.947	0.443	0	astro_basal_iaat	EYA1
0	0.461536	0.849	0.357	0	astro_basal_iaat	LINC02465
0	3.94289	0.873	0.417	0	astro_basal_iaat	AC007529.2
0	3.72585	0.962	0.511	0	astro_basal_iaat	GLI3
0	3.45246	0.978	0.556	0	astro_basal_iaat	LINC00299
0	1.09196	0.883	0.465	0	astro_basal_iaat	AC116345.1
0	0.764136	0.849	0.451	0	astro_basal_iaat	LTBP2
0	2.46517	0.925	0.538	0	astro_basal_iaat	AC093817.2
0	3.2336	0.961	0.584	0	astro_basal_iaat	SLCO1C1
0	2.55866	0.82	0.443	0	astro_basal_iaat	Z93403.1
0	3.58884	0.931	0.555	0	astro_basal_iaat	AC091826.2
0	2.67201	0.922	0.548	0	astro_basal_iaat	PAPPA
0	4.33855	0.938	0.575	0	astro_basal_iaat	AC097518.2
0	3.24266	0.937	0.58	0	astro_basal_iaat	C4orf19
0	1.71002	0.886	0.529	0	astro_basal_iaat	AL583785.1
0	2.17611	0.895	0.547	0	astro_basal_iaat	SRPX2
0	3.02348	0.94	0.593	0	astro_basal_iaat	ACSS3
0	3.36398	0.917	0.571	0	astro_basal_iaat	CHI3L1
0	4.08206	0.981	0.641	0	astro_basal_iaat	SLC6A11
0	3.6289	0.973	0.634	0	astro_basal_iaat	SLC25A18
0	2.47362	0.882	0.546	0	astro_basal_iaat	AC110023.1
0	3.18056	0.97	0.638	0	astro_basal_iaat	BMPR1B
0	3.25576	0.964	0.632	0	astro_basal_iaat	AC124854.1
0	1.45132	0.862	0.532	0	astro_basal_iaat	AC004053.1
0	2.67549	0.953	0.624	0	astro_basal_iaat	TSHZ2
0	2.76981	0.83	0.504	0	astro_basal_iaat	YAP1
0	1.48842	0.868	0.548	0	astro_basal_iaat	PIK3C2G
0	3.33311	0.986	0.67	0	astro_basal_iaat	SLC4A4
0	2.8927	0.868	0.556	0	astro_basal_iaat	COL5A3
0	2.5534	0.874	0.564	0	astro_basal_iaat	STK32A
0	2.75122	0.85	0.544	0	astro_basal_iaat	AC092131.1
0	2.94028	0.966	0.66	0	astro_basal_iaat	MAOB
0	2.12925	0.917	0.612	0	astro_basal_iaat	AL136441.1
0	2.03434	0.985	0.681	0	astro_basal_iaat	UTRN
0	2.2868	0.826	0.524	0	astro_basal_iaat	CNTNAP3B
0	2.97822	0.788	0.487	0	astro_basal_iaat	LINC02745
0	0.837165	0.829	0.53	0	astro_basal_iaat	LINC00616
0	3.27182	0.943	0.645	0	astro_basal_iaat	CABLES1
0	3.47273	0.98	0.682	0	astro_basal_iaat	AC114971.1
0	2.87027	0.928	0.631	0	astro_basal_iaat	AC091078.1
0	2.9645	0.947	0.653	0	astro_basal_iaat	HIF3A
0	3.21153	0.895	0.603	0	astro_basal_iaat	STON2
0	1.99769	0.793	0.502	0	astro_basal_iaat	AL096854.1
0	3.48838	0.739	0.449	0	astro_basal_iaat	MYBPC1
0	1.53514	0.845	0.556	0	astro_basal_iaat	RERGL
0	1.7811	0.895	0.608	0	astro_basal_iaat	ANTXR2
0	2.56966	0.743	0.456	0	astro_basal_iaat	AC008127.1
0	1.7015	0.964	0.677	0	astro_basal_iaat	IGFBP7
0	3.204	0.837	0.551	0	astro_basal_iaat	PRDM16
0	3.07513	0.953	0.667	0	astro_basal_iaat	OSMR-AS1
0	1.64994	0.893	0.608	0	astro_basal_iaat	ADAMTS3
0	3.68328	0.958	0.673	0	astro_basal_iaat	SLC14A1
0	3.32343	0.857	0.573	0	astro_basal_iaat	C1orf87
0	0.371507	0.846	0.565	0	astro_basal_iaat	LINC01500
0	3.30313	0.954	0.676	0	astro_basal_iaat	MGST1
0	4.8671	0.914	0.637	0	astro_basal_iaat	ITPRID1
0	3.00485	0.955	0.678	0	astro_basal_iaat	MAPK4
0	1.61098	0.749	0.475	0	astro_basal_iaat	AC012593.1
0	0.805675	0.694	0.42	0	astro_basal_iaat	AC087379.2
0	2.92706	0.946	0.672	0	astro_basal_iaat	NHSL1
0	2.15926	0.946	0.673	0	astro_basal_iaat	AC079385.1
0	4.05265	0.993	0.721	0	astro_basal_iaat	TNC
0	2.59429	0.856	0.585	0	astro_basal_iaat	TGFB2
0	3.04098	0.991	0.721	0	astro_basal_iaat	GLIS3
0	3.91085	0.886	0.616	0	astro_basal_iaat	BBOX1
0	2.04514	0.984	0.716	0	astro_basal_iaat	MGAT4C
0	3.75865	0.963	0.695	0	astro_basal_iaat	EFEMP1
0	3.00749	0.975	0.709	0	astro_basal_iaat	CDHR3
0	2.73454	0.839	0.574	0	astro_basal_iaat	AL357507.1
0	3.86605	0.964	0.7	0	astro_basal_iaat	AC073941.1
0	2.23082	0.864	0.6	0	astro_basal_iaat	C8orf37-AS1
0	0.880575	0.931	0.668	0	astro_basal_iaat	TENM2
0	3.03883	0.924	0.661	0	astro_basal_iaat	LINC00836
0	0.359974	0.925	0.664	0	astro_basal_iaat	ADAMTS9
0	3.26484	0.961	0.7	0	astro_basal_iaat	TCF7L1
0	3.20534	0.802	0.543	0	astro_basal_iaat	CASC17
0	2.47881	0.936	0.678	0	astro_basal_iaat	PRRX1
0	2.11307	0.818	0.56	0	astro_basal_iaat	AC083837.1
0	1.6688	0.843	0.586	0	astro_basal_iaat	TENT5A
0	0.721567	0.876	0.62	0	astro_basal_iaat	BRINP3
0	3.28638	0.952	0.696	0	astro_basal_iaat	ANKFN1
0	2.65722	0.948	0.692	0	astro_basal_iaat	STK33
0	1.67518	0.914	0.66	0	astro_basal_iaat	ANOS1
0	2.35408	0.75	0.497	0	astro_basal_iaat	LINC01524
0	2.35143	0.888	0.637	0	astro_basal_iaat	MIR4300HG
0	2.98257	0.932	0.681	0	astro_basal_iaat	FGF2
0	0.873898	0.888	0.638	0	astro_basal_iaat	NREP
0	2.56541	0.92	0.67	0	astro_basal_iaat	ABCC9
0	3.80501	0.961	0.712	0	astro_basal_iaat	LAMA1
0	3.14498	0.993	0.746	0	astro_basal_iaat	RYR3
0	0.772804	0.762	0.515	0	astro_basal_iaat	FMO2
0	1.2005	0.93	0.683	0	astro_basal_iaat	GHR
0	2.19609	0.989	0.742	0	astro_basal_iaat	DGKG
0	2.41694	0.955	0.709	0	astro_basal_iaat	ZBTB7C
0	0.462741	0.907	0.663	0	astro_basal_iaat	EPHA7
0	3.4998	0.987	0.743	0	astro_basal_iaat	ACSBG1
0	2.21493	0.962	0.718	0	astro_basal_iaat	RGS6
0	3.31045	0.779	0.535	0	astro_basal_iaat	SLC39A12
0	3.36083	0.779	0.537	0	astro_basal_iaat	AL133257.1
0	2.74502	0.96	0.719	0	astro_basal_iaat	AQP4-AS1
0	2.29899	0.974	0.733	0	astro_basal_iaat	MARCH3
0	1.19558	0.773	0.533	0	astro_basal_iaat	SPTLC3
0	3.18138	0.906	0.669	0	astro_basal_iaat	ALDH1L1
0	2.55192	0.827	0.59	0	astro_basal_iaat	LINC00298
0	3.2525	0.918	0.682	0	astro_basal_iaat	SPON1
0	1.74393	0.995	0.759	0	astro_basal_iaat	RBMS3
0	1.11504	0.965	0.729	0	astro_basal_iaat	DGKB
0	2.63838	0.944	0.709	0	astro_basal_iaat	F3
0	1.71984	0.996	0.762	0	astro_basal_iaat	PTPRZ1
0	2.53372	0.909	0.675	0	astro_basal_iaat	HES1
0	0.990142	0.954	0.721	0	astro_basal_iaat	PID1
0	3.1154	0.995	0.763	0	astro_basal_iaat	SLC1A2
0	1.86655	0.986	0.754	0	astro_basal_iaat	CACNA2D3
0	1.35113	0.859	0.627	0	astro_basal_iaat	FRMD6
0	3.28041	0.975	0.744	0	astro_basal_iaat	PAMR1
0	3.6973	0.967	0.737	0	astro_basal_iaat	ALDH1A1
0	2.70123	0.994	0.764	0	astro_basal_iaat	PITPNC1
0	3.36521	0.866	0.636	0	astro_basal_iaat	PAUPAR
0	2.93119	0.948	0.718	0	astro_basal_iaat	SLC24A4
0	2.20491	0.908	0.679	0	astro_basal_iaat	AL807742.1
0	1.58977	0.805	0.578	0	astro_basal_iaat	AC093865.1
0	3.66506	0.977	0.75	0	astro_basal_iaat	WDR49
0	2.46107	0.928	0.703	0	astro_basal_iaat	SERPINE2
0	2.70946	0.891	0.666	0	astro_basal_iaat	SLC7A11
0	1.12122	0.95	0.725	0	astro_basal_iaat	THSD7A
0	2.18654	0.994	0.769	0	astro_basal_iaat	SOX5
0	2.62063	0.886	0.662	0	astro_basal_iaat	AF279873.3
0	3.44337	0.965	0.741	0	astro_basal_iaat	LINC01748
0	1.54007	0.902	0.678	0	astro_basal_iaat	BRINP1
0	3.18485	0.992	0.77	0	astro_basal_iaat	PTCHD1-AS
0	2.34001	0.948	0.726	0	astro_basal_iaat	WLS
0	1.31104	0.928	0.707	0	astro_basal_iaat	AL591519.1
0	2.83878	0.769	0.548	0	astro_basal_iaat	GABRG1
0	2.72085	0.953	0.732	0	astro_basal_iaat	CACHD1
0	0.957774	0.949	0.729	0	astro_basal_iaat	CADPS2
0	1.06263	0.971	0.751	0	astro_basal_iaat	KCND2
0	1.81304	0.969	0.75	0	astro_basal_iaat	FAT3
0	2.79639	0.982	0.764	0	astro_basal_iaat	ATP13A4
0	3.32878	0.772	0.555	0	astro_basal_iaat	AL078602.1
0	3.5275	0.937	0.721	0	astro_basal_iaat	AC099792.1
0	1.68561	0.792	0.576	0	astro_basal_iaat	IGF2BP2
0	3.62926	0.978	0.763	0	astro_basal_iaat	ANGPTL4
0	2.87239	0.989	0.774	0	astro_basal_iaat	NKAIN3
0	3.32156	0.869	0.654	0	astro_basal_iaat	SLC15A5
0	2.25773	0.786	0.572	0	astro_basal_iaat	OTX2-AS1
0	2.67663	0.986	0.772	0	astro_basal_iaat	CARMIL1
0	1.10758	0.85	0.636	0	astro_basal_iaat	PDGFC
0	1.32886	0.873	0.66	0	astro_basal_iaat	LINC02343
0	2.43372	0.911	0.699	0	astro_basal_iaat	SULF1
0	3.39873	0.904	0.694	0	astro_basal_iaat	RANBP3L
0	2.0529	0.927	0.717	0	astro_basal_iaat	OSMR
0	3.38763	0.746	0.536	0	astro_basal_iaat	PAPLN
0	2.86754	0.904	0.695	0	astro_basal_iaat	AC005162.3
0	2.33148	0.95	0.741	0	astro_basal_iaat	TIMP3
0	3.08381	0.989	0.78	0	astro_basal_iaat	AHCYL1
0	1.06365	0.835	0.626	0	astro_basal_iaat	PTPN14
0	1.14406	0.921	0.714	0	astro_basal_iaat	COL12A1
0	1.83375	0.913	0.706	0	astro_basal_iaat	LINC00511
0	2.76289	0.702	0.495	0	astro_basal_iaat	EMX2OS
0	4.22722	0.999	0.794	0	astro_basal_iaat	HPSE2
0	3.07399	0.708	0.503	0	astro_basal_iaat	TMC1
0	0.570411	0.909	0.705	0	astro_basal_iaat	AC012409.2
0	3.82844	0.993	0.789	0	astro_basal_iaat	AC012405.1
0	1.10493	0.944	0.742	0	astro_basal_iaat	SH3GL2
0	0.964697	0.966	0.764	0	astro_basal_iaat	DCLK1
0	2.51664	0.792	0.591	0	astro_basal_iaat	HSPB8
0	2.86824	0.93	0.73	0	astro_basal_iaat	ACACB
0	2.45553	0.739	0.539	0	astro_basal_iaat	BAG3
0	2.13745	0.681	0.482	0	astro_basal_iaat	LMNTD1
0	2.02518	0.925	0.726	0	astro_basal_iaat	ITGA6
0	2.6357	0.946	0.748	0	astro_basal_iaat	AC087854.1
0	1.22628	0.828	0.63	0	astro_basal_iaat	AGMO
0	3.45571	0.999	0.802	0	astro_basal_iaat	GPC5
0	2.61557	0.864	0.667	0	astro_basal_iaat	SHROOM3
0	0.770895	0.903	0.709	0	astro_basal_iaat	ZNF208
0	3.56619	0.89	0.697	0	astro_basal_iaat	ETNPPL
0	2.58938	0.876	0.683	0	astro_basal_iaat	TPD52L1
0	0.703456	0.958	0.765	0	astro_basal_iaat	PCDH7
0	1.26413	0.939	0.746	0	astro_basal_iaat	GALNT18
0	1.68037	0.949	0.757	0	astro_basal_iaat	CPNE8
0	3.3715	0.972	0.78	0	astro_basal_iaat	AC027117.2
0	1.16346	0.81	0.619	0	astro_basal_iaat	AL163541.1
0	2.10659	0.905	0.714	0	astro_basal_iaat	EGFR
0	2.31962	0.92	0.729	0	astro_basal_iaat	LINC00472
0	3.17581	0.986	0.796	0	astro_basal_iaat	ATP1A2
0	2.35327	0.981	0.791	0	astro_basal_iaat	PARD3
0	3.31645	0.844	0.654	0	astro_basal_iaat	AC117464.1
0	2.88555	0.931	0.742	0	astro_basal_iaat	RGS20
0	3.5605	0.998	0.809	0	astro_basal_iaat	TRPM3
0	3.31063	0.992	0.804	0	astro_basal_iaat	RFX4
0	2.85442	0.964	0.776	0	astro_basal_iaat	AC007389.1
0	3.37779	0.968	0.781	0	astro_basal_iaat	MRVI1
0	1.89697	0.796	0.61	0	astro_basal_iaat	PDGFRB
0	2.52727	0.793	0.607	0	astro_basal_iaat	LINC01515
0	1.13161	0.933	0.747	0	astro_basal_iaat	GALNT15
0	1.85201	0.776	0.59	0	astro_basal_iaat	NTN1
0	2.3792	0.936	0.751	0	astro_basal_iaat	CD44
0	2.33028	0.957	0.772	0	astro_basal_iaat	PCSK5
0	2.72975	0.968	0.784	0	astro_basal_iaat	COLEC12
0	0.353908	0.85	0.666	0	astro_basal_iaat	CRIM1
0	1.7487	0.732	0.549	0	astro_basal_iaat	SLC7A2
0	1.07114	0.835	0.652	0	astro_basal_iaat	ELN
0	2.6012	0.937	0.755	0	astro_basal_iaat	BAALC-AS1
0	2.33466	0.967	0.785	0	astro_basal_iaat	LHFPL6
0	3.57491	0.992	0.813	0	astro_basal_iaat	FAM189A2
0	1.27197	0.91	0.731	0	astro_basal_iaat	AC114316.1
0	1.19523	0.88	0.701	0	astro_basal_iaat	KIAA1211
0	1.51121	0.884	0.705	0	astro_basal_iaat	LMO3
0	2.399	0.948	0.77	0	astro_basal_iaat	GRAMD2B
0	2.70024	0.877	0.7	0	astro_basal_iaat	GNA14
0	1.52875	0.737	0.56	0	astro_basal_iaat	VEGFC
0	2.06629	0.951	0.774	0	astro_basal_iaat	PDE7B
0	3.88768	0.997	0.821	0	astro_basal_iaat	OBI1-AS1
0	1.1725	0.846	0.671	0	astro_basal_iaat	ANGPT1
0	0.653253	0.836	0.661	0	astro_basal_iaat	AC004949.1
0	2.84237	0.992	0.818	0	astro_basal_iaat	LRIG1
0	2.52638	0.937	0.763	0	astro_basal_iaat	DDR2
0	1.36022	0.887	0.713	0	astro_basal_iaat	TMTC1
0	2.99457	0.942	0.768	0	astro_basal_iaat	ARHGEF26
0	2.71329	0.956	0.783	0	astro_basal_iaat	PLSCR4
0	2.74425	0.993	0.822	0	astro_basal_iaat	ITPKB
0	2.19413	0.813	0.642	0	astro_basal_iaat	DNAH7
0	2.03479	0.795	0.625	0	astro_basal_iaat	CGNL1
0	2.7104	0.897	0.727	0	astro_basal_iaat	HILPDA
0	2.55148	0.946	0.776	0	astro_basal_iaat	ABI3BP
0	1.90334	0.859	0.69	0	astro_basal_iaat	COL21A1
0	1.41799	0.894	0.726	0	astro_basal_iaat	ADAMTS9-AS2
0	1.25635	0.806	0.638	0	astro_basal_iaat	LINC00378
0	1.91181	0.734	0.566	0	astro_basal_iaat	LINC00683
0	1.18628	0.973	0.805	0	astro_basal_iaat	SOX6
0	1.84509	0.832	0.664	0	astro_basal_iaat	STEAP2-AS1
0	1.60333	0.867	0.7	0	astro_basal_iaat	PDE3A
0	1.17213	0.987	0.821	0	astro_basal_iaat	ITPR2
0	2.57641	0.82	0.654	0	astro_basal_iaat	AC090993.1
0	2.55579	0.908	0.743	0	astro_basal_iaat	SLC25A48
0	1.70393	0.778	0.613	0	astro_basal_iaat	LRRC3B
0	2.23234	0.926	0.761	0	astro_basal_iaat	DDIT4
0	1.8799	0.839	0.675	0	astro_basal_iaat	GEM
0	2.5443	0.952	0.789	0	astro_basal_iaat	ADCY8
0	0.120242	0.84	0.677	0	astro_basal_iaat	COL4A2
0	2.07872	0.862	0.701	0	astro_basal_iaat	ZNRF3
0	2.44237	0.791	0.63	0	astro_basal_iaat	EGLN3
0	1.55661	0.97	0.809	0	astro_basal_iaat	LUZP2
0	3.01236	0.987	0.827	0	astro_basal_iaat	AQP4
0	3.52636	0.952	0.792	0	astro_basal_iaat	FGFR3
0	1.85297	0.696	0.536	0	astro_basal_iaat	HMGA2
0	1.5023	0.807	0.648	0	astro_basal_iaat	PCAT1
0	3.49578	0.915	0.756	0	astro_basal_iaat	SDC4
0	2.66209	0.913	0.755	0	astro_basal_iaat	SNTB1
0	0.987507	0.88	0.722	0	astro_basal_iaat	GRIK3
0	3.95858	0.711	0.556	0	astro_basal_iaat	AL512452.1
0	2.33594	0.946	0.792	0	astro_basal_iaat	TCF7L2
0	1.46625	0.861	0.708	0	astro_basal_iaat	SLC30A8
0	1.57877	0.896	0.744	0	astro_basal_iaat	AC098829.1
0	1.44116	0.869	0.718	0	astro_basal_iaat	ADRA1A
0	3.54254	0.9	0.75	0	astro_basal_iaat	AL355612.1
0	2.60968	0.963	0.813	0	astro_basal_iaat	LINC02649
0	2.02479	0.853	0.704	0	astro_basal_iaat	RBPMS
0	1.94378	0.936	0.787	0	astro_basal_iaat	AC002460.2
0	2.26896	0.861	0.712	0	astro_basal_iaat	LINC00598
0	1.31391	0.914	0.767	0	astro_basal_iaat	NR2F2-AS1
0	3.46508	0.964	0.82	0	astro_basal_iaat	AC002429.2
0	3.28208	0.956	0.813	0	astro_basal_iaat	AC053513.1
0	1.24827	0.88	0.738	0	astro_basal_iaat	CACNB2
0	3.24743	0.969	0.83	0	astro_basal_iaat	LINC01088
0	2.53421	0.793	0.654	0	astro_basal_iaat	ARSJ
0	1.13257	0.944	0.805	0	astro_basal_iaat	POT1-AS1
0	3.15201	0.775	0.638	0	astro_basal_iaat	AL445426.1
0	2.19789	0.893	0.756	0	astro_basal_iaat	LAMA4
0	2.20521	0.965	0.829	0	astro_basal_iaat	PLCE1
0	2.10005	0.922	0.786	0	astro_basal_iaat	GNG12-AS1
0	0.609671	0.938	0.803	0	astro_basal_iaat	AC079352.1
0	1.25097	0.911	0.778	0	astro_basal_iaat	SEMA3E
0	1.31692	0.891	0.758	0	astro_basal_iaat	WWTR1
0	2.06441	0.911	0.784	0	astro_basal_iaat	PLOD2
0	1.35108	0.991	0.866	0	astro_basal_iaat	FBXL7
0	2.90137	0.914	0.789	0	astro_basal_iaat	FAM198B-AS1
0	2.87391	0.889	0.768	0	astro_basal_iaat	GJA1
0	1.94763	0.807	0.689	0	astro_basal_iaat	LINC02506
0	1.94569	0.799	0.681	0	astro_basal_iaat	C1QTNF1
0	1.20549	0.836	0.718	0	astro_basal_iaat	ARHGAP31
0	1.61135	0.992	0.874	0	astro_basal_iaat	CTNNA2
0	0.968213	0.861	0.744	0	astro_basal_iaat	JUNB
0	0.226691	0.942	0.825	0	astro_basal_iaat	KCNIP1
0	1.97085	0.767	0.65	0	astro_basal_iaat	ADD3-AS1
0	3.57532	0.969	0.853	0	astro_basal_iaat	AQP1
0	1.68001	0.884	0.768	0	astro_basal_iaat	MYLK
0	2.27906	0.95	0.834	0	astro_basal_iaat	AC073475.1
0	0.613341	0.992	0.877	0	astro_basal_iaat	LRMDA
0	1.13425	0.927	0.812	0	astro_basal_iaat	LTBP1
0	1.34072	0.805	0.691	0	astro_basal_iaat	IFI44L
0	1.6779	0.864	0.75	0	astro_basal_iaat	ARHGAP42
0	2.56964	0.838	0.724	0	astro_basal_iaat	AL022068.1
0	0.727166	0.75	0.639	0	astro_basal_iaat	FBLN1
0	1.11083	0.852	0.741	0	astro_basal_iaat	NTNG1
0	1.98407	0.805	0.695	0	astro_basal_iaat	SHISA6
0	1.14728	0.917	0.807	0	astro_basal_iaat	AC008014.1
0	2.93322	0.983	0.875	0	astro_basal_iaat	GFAP
0	1.0527	0.876	0.768	0	astro_basal_iaat	YBX3
0	1.24596	0.925	0.818	0	astro_basal_iaat	OPHN1
0	2.36928	0.982	0.875	0	astro_basal_iaat	SAMD4A
0	1.25086	0.752	0.646	0	astro_basal_iaat	HEYL
0	2.48223	0.924	0.819	0	astro_basal_iaat	AC023095.1
0	2.30668	0.775	0.67	0	astro_basal_iaat	LINC02006
0	2.09347	0.887	0.782	0	astro_basal_iaat	MCC
0	0.946025	0.875	0.77	0	astro_basal_iaat	P2RY14
0	1.20944	0.917	0.813	0	astro_basal_iaat	DPY19L1
0	1.48058	0.849	0.745	0	astro_basal_iaat	LINC01094
0	2.11426	0.728	0.624	0	astro_basal_iaat	AC068305.2
0	1.8831	0.742	0.64	0	astro_basal_iaat	FAP
0	1.86112	0.783	0.681	0	astro_basal_iaat	LYPD6
0	1.41633	0.958	0.856	0	astro_basal_iaat	KCNMB2-AS1
0	2.0216	0.891	0.79	0	astro_basal_iaat	RORB
0	1.39804	0.84	0.739	0	astro_basal_iaat	HSPA1A
0	1.08147	0.967	0.866	0	astro_basal_iaat	CALN1
0	0.831035	0.974	0.875	0	astro_basal_iaat	DNER
0	0.61612	0.867	0.77	0	astro_basal_iaat	BNC2
0	1.29239	0.812	0.716	0	astro_basal_iaat	PAWR
0	0.755104	0.964	0.868	0	astro_basal_iaat	MAML2
0	0.50119	0.925	0.83	0	astro_basal_iaat	USP53
0	2.90994	0.8	0.707	0	astro_basal_iaat	EYA2
0	2.31301	0.864	0.773	0	astro_basal_iaat	ZNF98
0	1.7735	0.893	0.803	0	astro_basal_iaat	GGT5
0	2.65273	0.739	0.65	0	astro_basal_iaat	GADD45G
0	1.3108	0.875	0.786	0	astro_basal_iaat	SNED1
0	1.98028	0.907	0.819	0	astro_basal_iaat	PLPP3
0	1.43948	0.903	0.816	0	astro_basal_iaat	PDLIM5
0	3.01769	0.702	0.615	0	astro_basal_iaat	AC018618.1
0	1.18708	0.818	0.732	0	astro_basal_iaat	ETV1
0	1.7452	0.964	0.878	0	astro_basal_iaat	PON2
0	2.46023	0.778	0.694	0	astro_basal_iaat	HAS2-AS1
0	2.81922	0.814	0.733	0	astro_basal_iaat	ID4
0	1.43497	0.837	0.757	0	astro_basal_iaat	PDK4
0	2.74982	0.871	0.792	0	astro_basal_iaat	MT1M
0	1.62928	0.944	0.867	0	astro_basal_iaat	MT2A
0	1.74656	0.812	0.736	0	astro_basal_iaat	NPNT
0	2.07448	0.973	0.897	0	astro_basal_iaat	MSI2
0	1.07111	0.996	0.923	0	astro_basal_iaat	ERBB4
0	1.95389	0.992	0.919	0	astro_basal_iaat	PREX2
0	1.91392	0.989	0.917	0	astro_basal_iaat	PARD3B
0	2.61794	0.836	0.764	0	astro_basal_iaat	AGT
0	1.30074	0.907	0.836	0	astro_basal_iaat	SGO1-AS1
0	2.2216	0.924	0.854	0	astro_basal_iaat	AL392086.3
0	1.16636	0.966	0.896	0	astro_basal_iaat	SLC1A3
0	2.09323	0.799	0.731	0	astro_basal_iaat	MT1X
0	1.51411	0.982	0.915	0	astro_basal_iaat	CDH20
0	1.13816	0.987	0.923	0	astro_basal_iaat	ASTN2
0	2.19452	0.813	0.75	0	astro_basal_iaat	AL109809.5
0	2.78663	0.754	0.703	0	astro_basal_iaat	AC104574.2
0	0.917227	0.73	0.78	0	astro_basal_iaat	NID1
0	2.37178	0.999	0.95	0	astro_basal_iaat	DTNA
0	2.6329	0.802	0.756	0	astro_basal_iaat	AL160272.1
0	1.19394	0.832	0.793	0	astro_basal_iaat	TTN
0	1.97472	0.764	0.729	0	astro_basal_iaat	SNHG31
0	2.03344	0.829	0.794	0	astro_basal_iaat	MT1E
0	0.731776	0.792	0.759	0	astro_basal_iaat	KCNE4
0	0.883108	0.827	0.794	0	astro_basal_iaat	STOM
0	3.14753	0.8	0.768	0	astro_basal_iaat	PPP1R3C
0	1.26292	0.899	0.869	0	astro_basal_iaat	FOXO1
0	1.52671	0.769	0.74	0	astro_basal_iaat	AHNAK
0	1.29569	0.871	0.844	0	astro_basal_iaat	AC087564.1
0	0.991828	0.998	0.978	0	astro_basal_iaat	NEAT1
0	1.27758	0.827	0.815	0	astro_basal_iaat	PLEKHG1
0	1.5406	0.919	0.911	0	astro_basal_iaat	APOE
0	0.923358	0.978	0.971	0	astro_basal_iaat	PTGDS
0	1.2559	0.856	0.851	0	astro_basal_iaat	SPARC
5.86258e-308	0.817286	0.921	0.931	1.17252e-304	astro_basal_iaat	GLUL
2.43574e-307	0.90534	0.882	0.708	4.87149e-304	astro_basal_iaat	PDZRN3
1.78936e-306	0.778465	0.846	0.673	3.57873e-303	astro_basal_iaat	PRKG1
1.59182e-303	0.738812	0.925	0.909	3.18363e-300	astro_basal_iaat	SLC6A1
9.45186e-302	0.416745	0.892	0.754	1.89037e-298	astro_basal_iaat	AC023480.1
7.28906e-300	0.36068	0.858	0.791	1.45781e-296	astro_basal_iaat	TNS3
8.14541e-300	0.857043	0.894	0.799	1.62908e-296	astro_basal_iaat	SPARCL1
1.57046e-296	2.20519	0.764	0.653	3.14092e-293	astro_basal_iaat	LINC02698
6.41069e-296	0.865396	0.788	0.613	1.28214e-292	astro_basal_iaat	LINC01117
2.4421e-291	1.0849	0.341	0.776	4.8842e-288	astro_basal_iaat	AL591686.2
1.15053e-288	2.30179	0.71	0.636	2.30107e-285	astro_basal_iaat	CTXND1
1.12577e-287	0.638285	0.803	0.645	2.25154e-284	astro_basal_iaat	ITGBL1
8.3706e-285	1.90625	0.715	0.697	1.67412e-281	astro_basal_iaat	F11-AS1
1.80091e-281	1.55744	0.82	0.766	3.60183e-278	astro_basal_iaat	MID1
5.91873e-277	1.54874	0.723	0.618	1.18375e-273	astro_basal_iaat	PTH1R
1.04557e-263	0.157283	0.252	0.496	2.09114e-260	astro_basal_iaat	SCUBE1
1.52476e-262	1.43982	0.796	0.689	3.04952e-259	astro_basal_iaat	AC092902.4
1.8182e-261	1.73339	0.744	0.706	3.63639e-258	astro_basal_iaat	AL606923.2
2.54878e-256	2.00014	0.699	0.68	5.09756e-253	astro_basal_iaat	SERPINA3
4.67642e-256	2.13257	0.689	0.57	9.35284e-253	astro_basal_iaat	AC002069.2
5.519e-255	1.48992	0.747	0.632	1.1038e-251	astro_basal_iaat	GNG12
1.03168e-253	0.934438	0.768	0.616	2.06336e-250	astro_basal_iaat	APCDD1
1.96111e-248	2.40357	0.632	0.375	3.92221e-245	astro_basal_iaat	LINC01950
4.82792e-245	0.490864	0.775	0.795	9.65584e-242	astro_basal_iaat	ZFP36L1
2.94979e-236	0.771856	0.873	0.679	5.89958e-233	astro_basal_iaat	AC004946.1
3.60951e-235	1.20509	0.693	0.718	7.21902e-232	astro_basal_iaat	EMP1
1.68021e-233	0.676428	0.808	0.629	3.36043e-230	astro_basal_iaat	AL136119.1
5.92407e-228	0.296582	0.843	0.547	1.18481e-224	astro_basal_iaat	AL035401.1
3.2713e-227	0.753929	0.927	0.836	6.5426e-224	astro_basal_iaat	DPP10
2.32373e-224	1.23605	0.731	0.544	4.64747e-221	astro_basal_iaat	SOX1-OT
1.39001e-222	0.638334	0.902	0.865	2.78003e-219	astro_basal_iaat	RASSF8
1.49407e-220	0.798135	0.866	0.673	2.98815e-217	astro_basal_iaat	CDH10
1.28661e-219	0.617582	0.295	0.381	2.57322e-216	astro_basal_iaat	AL353072.2
3.68942e-215	1.81645	0.753	0.663	7.37883e-212	astro_basal_iaat	CNTNAP3
6.94511e-215	1.09352	0.771	0.627	1.38902e-211	astro_basal_iaat	AC090825.1
1.18388e-213	1.41207	0.705	0.631	2.36775e-210	astro_basal_iaat	ERVMER61-1
2.34773e-212	1.12951	0.752	0.653	4.69547e-209	astro_basal_iaat	B3GAT2
1.78411e-210	0.958322	0.838	0.753	3.56821e-207	astro_basal_iaat	PDZRN4
1.1318e-202	0.634795	0.856	0.807	2.26361e-199	astro_basal_iaat	KANK1
9.90646e-200	0.286717	0.936	0.721	1.98129e-196	astro_basal_iaat	RALYL
3.0278e-199	1.90918	0.71	0.63	6.05559e-196	astro_basal_iaat	AC022031.2
2.31985e-195	1.34566	0.708	0.693	4.6397e-192	astro_basal_iaat	SOCS3
1.07373e-190	0.728478	0.801	0.736	2.14746e-187	astro_basal_iaat	UST
8.97832e-189	1.09332	0.818	0.685	1.79566e-185	astro_basal_iaat	BRINP2
1.23344e-186	0.614141	0.989	0.932	2.46688e-183	astro_basal_iaat	GRID2
7.7205e-186	0.627817	0.751	0.575	1.5441e-182	astro_basal_iaat	AC005999.2
1.82154e-184	0.641572	0.685	0.68	3.64308e-181	astro_basal_iaat	ID3
2.89373e-183	0.673645	0.919	0.698	5.78746e-180	astro_basal_iaat	CNKSR2
8.45662e-183	0.489955	0.929	0.817	1.69132e-179	astro_basal_iaat	RGS7
8.45812e-180	0.447948	0.831	0.736	1.69162e-176	astro_basal_iaat	CPLX3
2.28793e-179	1.39138	0.666	0.545	4.57585e-176	astro_basal_iaat	TRDN
1.35085e-177	1.49848	0.713	0.589	2.7017e-174	astro_basal_iaat	LINC01266
1.40062e-173	0.432512	0.856	0.849	2.80124e-170	astro_basal_iaat	RAB31
6.22545e-173	1.25208	0.699	0.547	1.24509e-169	astro_basal_iaat	LINC01208
4.87118e-166	1.44943	0.654	0.512	9.74237e-163	astro_basal_iaat	SLC30A10
3.39794e-165	1.29192	0.708	0.703	6.79588e-162	astro_basal_iaat	FAM107A
1.76344e-163	0.166082	0.687	0.556	3.52688e-160	astro_basal_iaat	SLC22A3
1.77816e-161	0.620493	0.792	0.651	3.55632e-158	astro_basal_iaat	NPSR1-AS1
1.06083e-160	1.20883	0.706	0.539	2.12165e-157	astro_basal_iaat	TMEM255A
6.56088e-160	1.70419	0.684	0.727	1.31218e-156	astro_basal_iaat	CDC14A
1.0275e-159	1.38902	0.727	0.624	2.055e-156	astro_basal_iaat	PCED1B
9.52497e-159	1.33384	0.677	0.609	1.90499e-155	astro_basal_iaat	MERTK
2.5267e-158	1.05888	0.665	0.672	5.0534e-155	astro_basal_iaat	LRAT
1.19954e-156	2.1259	0.656	0.709	2.39908e-153	astro_basal_iaat	AL137025.1
4.0123e-155	0.646654	0.733	0.75	8.0246e-152	astro_basal_iaat	ZIC1
1.02446e-154	1.84575	0.687	0.736	2.04892e-151	astro_basal_iaat	LINC01239
2.74219e-150	1.68695	0.664	0.602	5.48438e-147	astro_basal_iaat	PKIA-AS1
1.50402e-148	0.664663	0.765	0.68	3.00805e-145	astro_basal_iaat	BSG
3.40449e-148	0.379999	0.845	0.702	6.80899e-145	astro_basal_iaat	SYNPO2
7.62348e-148	0.246452	0.788	0.535	1.5247e-144	astro_basal_iaat	LINC01807
4.51953e-143	1.17499	0.701	0.661	9.03905e-140	astro_basal_iaat	FOS
5.04445e-141	0.895988	0.755	0.696	1.00889e-137	astro_basal_iaat	PLCH1
5.10719e-137	0.757514	0.713	0.683	1.02144e-133	astro_basal_iaat	ZFP36
2.87936e-132	2.14227	0.628	0.536	5.75873e-129	astro_basal_iaat	LINC01727
6.35201e-131	0.527564	0.938	0.841	1.2704e-127	astro_basal_iaat	TENM4
1.20677e-130	2.37034	0.657	0.761	2.41354e-127	astro_basal_iaat	AC106845.1
1.90012e-130	2.92656	0.576	0.437	3.80023e-127	astro_basal_iaat	RGR
3.76146e-128	0.705385	0.606	0.508	7.52292e-125	astro_basal_iaat	AC002074.1
1.08983e-127	0.313597	0.919	0.814	2.17966e-124	astro_basal_iaat	AL589740.1
1.72768e-125	1.59345	0.656	0.554	3.45535e-122	astro_basal_iaat	HSPB1
1.63968e-124	0.803734	0.824	0.872	3.27936e-121	astro_basal_iaat	ADAM12
9.26091e-121	0.49033	0.92	0.73	1.85218e-117	astro_basal_iaat	TMEM108
1.70923e-120	1.32178	0.662	0.561	3.41846e-117	astro_basal_iaat	IGSF1
5.86291e-119	0.964011	0.697	0.654	1.17258e-115	astro_basal_iaat	AL137139.2
7.03806e-119	0.394668	0.669	0.581	1.40761e-115	astro_basal_iaat	CXCL14
7.9569e-118	0.766053	0.803	0.86	1.59138e-114	astro_basal_iaat	CST3
5.94141e-114	1.85609	0.689	0.682	1.18828e-110	astro_basal_iaat	AC007402.1
1.83558e-113	1.04295	0.592	0.42	3.67116e-110	astro_basal_iaat	LINC00390
2.16166e-110	1.44588	0.631	0.563	4.32333e-107	astro_basal_iaat	RHOJ
2.48859e-108	0.685271	0.795	0.678	4.97719e-105	astro_basal_iaat	FLRT2
3.5295e-108	0.640867	0.842	0.75	7.059e-105	astro_basal_iaat	TTC6
4.25723e-104	0.63933	0.772	0.727	8.51446e-101	astro_basal_iaat	LINC01344
6.33891e-104	0.884806	0.616	0.416	1.26778e-100	astro_basal_iaat	LINC01435
4.24589e-103	0.380708	0.906	0.826	8.49178e-100	astro_basal_iaat	AL513166.1
8.48895e-99	0.647393	0.74	0.622	1.69779e-95	astro_basal_iaat	TOX
3.45674e-96	1.03255	0.755	0.817	6.91348e-93	astro_basal_iaat	AC026316.5
1.93658e-95	1.11395	0.587	0.388	3.87315e-92	astro_basal_iaat	PKHD1
2.50394e-95	0.650711	0.724	0.744	5.00789e-92	astro_basal_iaat	AC119674.1
4.00048e-95	0.475213	0.754	0.632	8.00096e-92	astro_basal_iaat	RSPO2
8.94229e-94	0.379713	0.821	0.795	1.78846e-90	astro_basal_iaat	TNS1
5.24816e-92	1.81431	0.285	0.436	1.04963e-88	astro_basal_iaat	HS3ST3A1
1.18395e-89	0.581222	0.805	0.787	2.36789e-86	astro_basal_iaat	MEIS2
8.60093e-88	0.367184	0.72	0.641	1.72019e-84	astro_basal_iaat	TRIM5
2.11866e-85	0.405701	0.812	0.671	4.23733e-82	astro_basal_iaat	EFNA5
1.77839e-83	2.08167	0.616	0.63	3.55677e-80	astro_basal_iaat	AC138123.1
1.77158e-79	0.200523	0.924	0.852	3.54316e-76	astro_basal_iaat	PBX3
2.01817e-73	1.54622	0.667	0.699	4.03634e-70	astro_basal_iaat	MALRD1
7.72609e-73	0.467312	0.792	0.814	1.54522e-69	astro_basal_iaat	PTN
8.45901e-72	2.52228	0.564	0.528	1.6918e-68	astro_basal_iaat	NDNF
3.88503e-71	1.43247	0.639	0.557	7.77007e-68	astro_basal_iaat	LRRIQ1
1.04965e-69	2.26475	0.529	0.395	2.09931e-66	astro_basal_iaat	AC015631.1
1.31148e-67	2.75377	0.563	0.429	2.62297e-64	astro_basal_iaat	LINC00499
1.19548e-65	0.179919	0.298	0.462	2.39096e-62	astro_basal_iaat	AC006296.3
1.22073e-63	0.217791	0.751	0.557	2.44146e-60	astro_basal_iaat	GABRA2
3.29015e-61	0.111073	0.358	0.401	6.58031e-58	astro_basal_iaat	GABRE
4.48482e-61	0.520066	0.634	0.529	8.96965e-58	astro_basal_iaat	LINC01580
5.39858e-59	0.224821	0.694	0.628	1.07972e-55	astro_basal_iaat	VWA3A
7.79874e-59	0.476189	0.689	0.58	1.55975e-55	astro_basal_iaat	AC025887.2
9.58253e-58	0.829667	0.654	0.561	1.91651e-54	astro_basal_iaat	CARD18
6.9067e-56	0.849333	0.662	0.588	1.38134e-52	astro_basal_iaat	PAPPA2
1.23978e-55	0.233967	0.659	0.662	2.47956e-52	astro_basal_iaat	ACTA2
3.85977e-55	0.200068	0.796	0.747	7.71954e-52	astro_basal_iaat	S100A6
1.90429e-52	2.27908	0.551	0.484	3.80858e-49	astro_basal_iaat	AL136962.1
3.17004e-50	1.28196	0.443	0.672	6.34009e-47	astro_basal_iaat	LMOD1
8.50086e-49	1.82692	0.459	0.37	1.70017e-45	astro_basal_iaat	AC021723.2
8.55852e-49	1.24941	0.625	0.575	1.7117e-45	astro_basal_iaat	AC092546.1
3.89592e-48	0.443947	0.685	0.631	7.79184e-45	astro_basal_iaat	IGFBP5
4.80201e-47	0.87517	0.635	0.587	9.60403e-44	astro_basal_iaat	AC112206.2
6.93873e-47	0.657146	0.772	0.79	1.38775e-43	astro_basal_iaat	AC113414.1
4.98076e-45	0.463162	0.338	0.441	9.96152e-42	astro_basal_iaat	AP000676.5
1.38618e-44	0.405459	0.704	0.608	2.77236e-41	astro_basal_iaat	NRP1
1.59604e-44	0.611955	0.808	0.847	3.19209e-41	astro_basal_iaat	AC068587.4
1.21382e-42	0.290111	0.387	0.454	2.42763e-39	astro_basal_iaat	LINC02315
6.2642e-42	0.774238	0.664	0.59	1.25284e-38	astro_basal_iaat	MKX
7.20848e-42	0.828182	0.584	0.475	1.4417e-38	astro_basal_iaat	Z96074.1
1.08623e-40	0.923315	0.629	0.598	2.17246e-37	astro_basal_iaat	FLNA
1.76583e-39	0.157884	0.581	0.646	3.53167e-36	astro_basal_iaat	HGF
2.71728e-38	0.242348	0.907	0.861	5.43457e-35	astro_basal_iaat	SGCD
4.29996e-37	0.540761	0.554	0.452	8.59993e-34	astro_basal_iaat	AC079160.1
7.76151e-37	1.18744	0.702	0.801	1.5523e-33	astro_basal_iaat	SPRY4-AS1
5.47966e-35	1.01029	0.371	0.418	1.09593e-31	astro_basal_iaat	AL358944.1
7.09935e-35	0.90743	0.527	0.442	1.41987e-31	astro_basal_iaat	AC018680.1
2.74121e-34	0.983836	0.709	0.741	5.48243e-31	astro_basal_iaat	TTC29
5.74396e-34	0.736682	0.669	0.675	1.14879e-30	astro_basal_iaat	CA8
6.2174e-33	1.40156	0.584	0.586	1.24348e-29	astro_basal_iaat	CFAP47
1.28212e-32	0.279935	0.639	0.478	2.56424e-29	astro_basal_iaat	AC093912.1
1.08288e-31	0.11258	0.818	0.707	2.16575e-28	astro_basal_iaat	SHANK2
4.51684e-31	0.397802	0.573	0.669	9.03367e-28	astro_basal_iaat	AC009315.1
4.6582e-31	1.22505	0.657	0.658	9.31641e-28	astro_basal_iaat	MDFIC
4.00568e-30	0.292212	0.36	0.447	8.01135e-27	astro_basal_iaat	AC011029.1
8.00122e-30	0.467568	0.694	0.682	1.60024e-26	astro_basal_iaat	LINC00535
4.78549e-28	0.176834	0.363	0.415	9.57098e-25	astro_basal_iaat	AC003044.1
4.96918e-28	0.627243	0.685	0.598	9.93835e-25	astro_basal_iaat	AP001977.1
2.28352e-27	0.427992	0.702	0.731	4.56704e-24	astro_basal_iaat	SEMA3D
5.23168e-27	0.302078	0.731	0.668	1.04634e-23	astro_basal_iaat	F5
4.07077e-26	0.19648	0.616	0.554	8.14155e-23	astro_basal_iaat	BICC1
6.69587e-23	1.69936	0.611	0.688	1.33917e-19	astro_basal_iaat	AL157886.1
4.97993e-20	1.55056	0.569	0.54	9.95986e-17	astro_basal_iaat	AC105411.1
1.4298e-19	0.302826	0.704	0.629	2.85959e-16	astro_basal_iaat	LINC00534
6.81461e-19	0.414197	0.603	0.521	1.36292e-15	astro_basal_iaat	SEMA3A
2.54082e-18	1.2957	0.588	0.544	5.08165e-15	astro_basal_iaat	AL360015.1
7.23447e-18	0.280992	0.735	0.676	1.44689e-14	astro_basal_iaat	EPHB1
8.77499e-18	0.566616	0.681	0.625	1.755e-14	astro_basal_iaat	SLC25A21
1.13143e-17	0.461111	0.755	0.737	2.26286e-14	astro_basal_iaat	HHAT
4.8566e-17	1.31815	0.594	0.644	9.7132e-14	astro_basal_iaat	VAV3
1.04941e-16	0.437758	0.734	0.753	2.09883e-13	astro_basal_iaat	LINC02328
1.23217e-15	0.728737	0.538	0.687	2.46434e-12	astro_basal_iaat	AL603840.1
1.35954e-15	2.17058	0.546	0.608	2.71908e-12	astro_basal_iaat	MT1G
2.81871e-15	0.274879	0.666	0.607	5.63742e-12	astro_basal_iaat	MIR2052HG
8.68644e-15	1.13459	0.628	0.664	1.73729e-11	astro_basal_iaat	DCHS2
1.88527e-13	0.467103	0.506	0.53	3.77054e-10	astro_basal_iaat	AC026167.1
