## Supplemental Table 1 for "Epigenetically constrained astrocyte states underlie prefrontal cortex vulnerability in Down syndrome–associated Alzheimer’s disease" (part 2 of 2)

### Sheet: cell_subtype_markers (continued)
p_val	avg_log2FC	pct.1	pct.2	p_val_adj	cluster	gene
1.45974e-12	0.25769	0.691	0.76	2.91948e-09	astro_basal_iaat	NR4A2
3.38043e-12	0.106739	0.843	0.712	6.76086e-09	astro_basal_iaat	AC117834.1
6.30919e-12	0.428548	0.632	0.688	1.26184e-08	astro_basal_iaat	ADAMTS12
1.3178e-11	0.839167	0.553	0.648	2.63561e-08	astro_basal_iaat	AC003991.1
1.38421e-11	0.270032	0.765	0.701	2.76843e-08	astro_basal_iaat	HPCAL1
1.66075e-09	1.20736	0.472	0.486	3.3215e-06	astro_basal_iaat	AC009975.1
5.2625e-07	0.892897	0.61	0.644	0.0010525	astro_basal_iaat	DCDC1
1.14908e-06	1.80664	0.483	0.432	0.00229815	astro_basal_iaat	DIAPH3
1.88877e-06	0.690245	0.519	0.681	0.00377754	astro_basal_iaat	LGALS3
2.41423e-06	1.24424	0.595	0.587	0.00482846	astro_basal_iaat	LINC02853
4.26407e-06	0.115666	0.492	0.494	0.00852813	astro_basal_iaat	LINC02196
0.00027423	1.22554	0.571	0.643	0.54846	astro_basal_iaat	AC002072.1
0.000706113	0.136099	0.602	0.642	1	astro_basal_iaat	ACADL
0.00154279	0.483654	0.536	0.524	1	astro_basal_iaat	ADGB
0.00160313	0.299371	0.645	0.661	1	astro_basal_iaat	PTPRG-AS1
0.00452594	0.215587	0.754	0.765	1	astro_basal_iaat	LINC00907
0.00455384	0.233129	0.568	0.564	1	astro_basal_iaat	LINC01934
0	2.79292	0.951	0.446	0	astro_reactive_chaperone	EYA1
0	3.04313	0.88	0.382	0	astro_reactive_chaperone	PKHD1
0	3.78845	0.911	0.419	0	astro_reactive_chaperone	AC007529.2
0	2.04413	0.833	0.361	0	astro_reactive_chaperone	LINC02550
0	0.638902	0.827	0.361	0	astro_reactive_chaperone	LINC02465
0	0.581462	0.871	0.407	0	astro_reactive_chaperone	AC091576.1
0	0.58428	0.906	0.447	0	astro_reactive_chaperone	LINC02388
0	3.04617	0.922	0.467	0	astro_reactive_chaperone	AC116345.1
0	2.03629	0.853	0.424	0	astro_reactive_chaperone	LINC02248
0	2.6647	0.98	0.558	0	astro_reactive_chaperone	LINC00299
0	0.569096	0.894	0.474	0	astro_reactive_chaperone	AC080079.2
0	3.30231	0.962	0.55	0	astro_reactive_chaperone	PAPPA
0	1.99143	0.79	0.384	0	astro_reactive_chaperone	AC096555.1
0	2.44179	0.85	0.445	0	astro_reactive_chaperone	Z93403.1
0	2.69494	0.948	0.548	0	astro_reactive_chaperone	SRPX2
0	3.01546	0.94	0.547	0	astro_reactive_chaperone	AC110023.1
0	2.69167	0.971	0.586	0	astro_reactive_chaperone	SLCO1C1
0	1.16798	0.83	0.445	0	astro_reactive_chaperone	AC020718.1
0	2.86108	0.941	0.556	0	astro_reactive_chaperone	LINC02307
0	3.95179	0.928	0.544	0	astro_reactive_chaperone	AC092131.1
0	1.51988	0.799	0.416	0	astro_reactive_chaperone	LINC00390
0	0.279887	0.909	0.526	0	astro_reactive_chaperone	AC019330.1
0	2.43285	0.897	0.516	0	astro_reactive_chaperone	GLI3
0	0.542167	0.798	0.419	0	astro_reactive_chaperone	AC087379.2
0	3.20251	0.927	0.549	0	astro_reactive_chaperone	PIK3C2G
0	1.26163	0.915	0.541	0	astro_reactive_chaperone	AC093817.2
0	2.97273	0.876	0.505	0	astro_reactive_chaperone	YAP1
0	2.68563	0.871	0.502	0	astro_reactive_chaperone	AL096854.1
0	2.54866	0.924	0.557	0	astro_reactive_chaperone	COL5A3
0	3.31036	0.921	0.556	0	astro_reactive_chaperone	RERGL
0	2.33344	0.839	0.474	0	astro_reactive_chaperone	AC012593.1
0	2.77138	0.919	0.558	0	astro_reactive_chaperone	AC091826.2
0	0.533481	0.849	0.488	0	astro_reactive_chaperone	AL713851.1
0	3.20927	0.984	0.625	0	astro_reactive_chaperone	TSHZ2
0	3.06993	0.855	0.496	0	astro_reactive_chaperone	LINC01524
0	1.93223	0.773	0.417	0	astro_reactive_chaperone	AC242022.2
0	1.83475	0.814	0.471	0	astro_reactive_chaperone	LINC01708
0	3.32214	0.98	0.64	0	astro_reactive_chaperone	BMPR1B
0	1.58982	0.864	0.524	0	astro_reactive_chaperone	LINC01580
0	0.384138	0.793	0.456	0	astro_reactive_chaperone	LTBP2
0	1.44643	0.773	0.436	0	astro_reactive_chaperone	LINC01776
0	2.64434	0.932	0.596	0	astro_reactive_chaperone	ACSS3
0	3.88387	0.878	0.542	0	astro_reactive_chaperone	CASC17
0	1.62546	0.947	0.613	0	astro_reactive_chaperone	AL136441.1
0	2.19762	0.966	0.634	0	astro_reactive_chaperone	AC124854.1
0	3.72112	0.967	0.636	0	astro_reactive_chaperone	MIR4300HG
0	3.18105	0.966	0.637	0	astro_reactive_chaperone	SLC25A18
0	4.29116	0.808	0.48	0	astro_reactive_chaperone	LMNTD1
0	2.06103	0.899	0.574	0	astro_reactive_chaperone	CHI3L1
0	3.65453	0.985	0.662	0	astro_reactive_chaperone	MAOB
0	4.35572	0.926	0.605	0	astro_reactive_chaperone	LINC01515
0	3.13315	0.953	0.633	0	astro_reactive_chaperone	AC091078.1
0	1.24	0.855	0.535	0	astro_reactive_chaperone	AC004053.1
0	4.92008	0.98	0.661	0	astro_reactive_chaperone	LINC00836
0	2.97711	0.876	0.561	0	astro_reactive_chaperone	AC083837.1
0	2.0077	0.902	0.588	0	astro_reactive_chaperone	NTN1
0	4.06416	0.987	0.674	0	astro_reactive_chaperone	SLC14A1
0	1.5108	0.876	0.566	0	astro_reactive_chaperone	STK32A
0	2.92215	0.983	0.674	0	astro_reactive_chaperone	AC079385.1
0	2.17486	0.991	0.683	0	astro_reactive_chaperone	UTRN
0	3.81175	0.943	0.636	0	astro_reactive_chaperone	LINC00378
0	1.19808	0.743	0.437	0	astro_reactive_chaperone	AC018680.1
0	2.21812	0.832	0.526	0	astro_reactive_chaperone	CNTNAP3B
0	1.59755	0.949	0.644	0	astro_reactive_chaperone	SLC6A11
0	0.567662	0.848	0.543	0	astro_reactive_chaperone	AL031073.2
0	3.6391	0.806	0.502	0	astro_reactive_chaperone	TMC1
0	2.52495	0.959	0.655	0	astro_reactive_chaperone	HIF3A
0	3.54271	0.843	0.541	0	astro_reactive_chaperone	TRDN
0	1.61154	0.836	0.536	0	astro_reactive_chaperone	TMEM255A
0	2.47235	0.921	0.622	0	astro_reactive_chaperone	AC016766.1
0	1.94407	0.974	0.679	0	astro_reactive_chaperone	IGFBP7
0	1.0176	0.838	0.543	0	astro_reactive_chaperone	CASC6
0	2.80272	0.973	0.679	0	astro_reactive_chaperone	MAPK4
0	1.16888	0.886	0.593	0	astro_reactive_chaperone	ART3
0	2.47719	0.966	0.673	0	astro_reactive_chaperone	SLC4A4
0	0.195635	0.935	0.643	0	astro_reactive_chaperone	AL035446.2
0	3.18756	0.907	0.617	0	astro_reactive_chaperone	BBOX1
0	2.00496	0.871	0.584	0	astro_reactive_chaperone	C4orf19
0	1.96347	0.958	0.671	0	astro_reactive_chaperone	PRKG1
0	4.0326	0.986	0.701	0	astro_reactive_chaperone	AC073941.1
0	2.87977	0.954	0.669	0	astro_reactive_chaperone	OSMR-AS1
0	3.43843	0.984	0.701	0	astro_reactive_chaperone	TCF7L1
0	0.437454	0.833	0.551	0	astro_reactive_chaperone	ITIH5
0	1.42604	0.941	0.66	0	astro_reactive_chaperone	LINC02343
0	2.57417	0.964	0.684	0	astro_reactive_chaperone	AC114971.1
0	3.21123	0.958	0.679	0	astro_reactive_chaperone	AL807742.1
0	1.8636	0.948	0.669	0	astro_reactive_chaperone	CCDC85A
0	1.49399	0.851	0.574	0	astro_reactive_chaperone	AC005999.2
0	1.53746	0.841	0.564	0	astro_reactive_chaperone	LINC00683
0	2.84337	0.973	0.697	0	astro_reactive_chaperone	ANKFN1
0	1.7167	0.885	0.61	0	astro_reactive_chaperone	ADAMTS3
0	0.547301	0.926	0.652	0	astro_reactive_chaperone	VCAN
0	0.487724	0.885	0.611	0	astro_reactive_chaperone	LINC01117
0	2.82462	0.983	0.71	0	astro_reactive_chaperone	CDHR3
0	2.83251	0.951	0.678	0	astro_reactive_chaperone	MGST1
0	1.76963	0.818	0.545	0	astro_reactive_chaperone	LINC01208
0	2.64798	0.942	0.671	0	astro_reactive_chaperone	ABCC9
0	2.76968	0.949	0.679	0	astro_reactive_chaperone	PRRX1
0	3.34149	0.991	0.723	0	astro_reactive_chaperone	GLIS3
0	2.09919	0.869	0.601	0	astro_reactive_chaperone	C8orf37-AS1
0	3.13628	0.805	0.538	0	astro_reactive_chaperone	BAG3
0	1.6953	0.839	0.572	0	astro_reactive_chaperone	OTX2-AS1
0	3.33325	0.979	0.713	0	astro_reactive_chaperone	LAMA1
0	2.03657	0.995	0.73	0	astro_reactive_chaperone	DGKB
0	1.52936	0.875	0.61	0	astro_reactive_chaperone	ANTXR2
0	1.62327	0.845	0.581	0	astro_reactive_chaperone	AC112206.2
0	1.77451	0.902	0.639	0	astro_reactive_chaperone	ITPRID1
0	2.75441	0.715	0.452	0	astro_reactive_chaperone	MYBPC1
0	2.97179	0.971	0.71	0	astro_reactive_chaperone	ZBTB7C
0	3.26042	0.995	0.734	0	astro_reactive_chaperone	MARCH3
0	3.44188	0.98	0.719	0	astro_reactive_chaperone	SLC24A4
0	3.41899	0.983	0.723	0	astro_reactive_chaperone	TNC
0	2.43642	0.953	0.693	0	astro_reactive_chaperone	STK33
0	2.32388	0.936	0.676	0	astro_reactive_chaperone	HES1
0	0.680816	0.887	0.628	0	astro_reactive_chaperone	AL136119.1
0	1.51525	0.977	0.718	0	astro_reactive_chaperone	MGAT4C
0	3.12917	0.895	0.636	0	astro_reactive_chaperone	FAP
0	2.59975	0.716	0.458	0	astro_reactive_chaperone	AC008127.1
0	0.365022	0.818	0.561	0	astro_reactive_chaperone	AC092422.1
0	1.43332	0.868	0.612	0	astro_reactive_chaperone	LRRC3B
0	1.00152	0.881	0.625	0	astro_reactive_chaperone	LINC00534
0	1.20433	0.788	0.534	0	astro_reactive_chaperone	SPTLC3
0	2.34432	0.953	0.7	0	astro_reactive_chaperone	SYNPO2
0	1.53248	0.951	0.699	0	astro_reactive_chaperone	PDE3A
0	2.96437	0.935	0.683	0	astro_reactive_chaperone	TPD52L1
0	2.66228	0.906	0.654	0	astro_reactive_chaperone	SLC15A5
0	3.36185	0.971	0.721	0	astro_reactive_chaperone	AQP4-AS1
0	2.70143	0.903	0.653	0	astro_reactive_chaperone	AC117464.1
0	0.830129	0.8	0.551	0	astro_reactive_chaperone	PPP1R1C
0	0.949556	0.957	0.708	0	astro_reactive_chaperone	AL591519.1
0	1.32301	0.852	0.605	0	astro_reactive_chaperone	COL24A1
0	1.42601	0.892	0.646	0	astro_reactive_chaperone	C8orf34
0	2.82859	0.994	0.748	0	astro_reactive_chaperone	RYR3
0	0.901082	0.951	0.705	0	astro_reactive_chaperone	AC012409.2
0	3.59546	0.991	0.746	0	astro_reactive_chaperone	PAMR1
0	1.85329	0.989	0.744	0	astro_reactive_chaperone	DGKG
0	2.63993	0.912	0.668	0	astro_reactive_chaperone	CA8
0	2.26215	0.971	0.727	0	astro_reactive_chaperone	WLS
0	2.37766	0.798	0.554	0	astro_reactive_chaperone	LRRIQ1
0	3.24041	0.988	0.745	0	astro_reactive_chaperone	ACSBG1
0	0.40484	0.908	0.666	0	astro_reactive_chaperone	ADAMTS9
0	1.19111	0.968	0.726	0	astro_reactive_chaperone	THSD7A
0	2.72849	0.953	0.711	0	astro_reactive_chaperone	F3
0	1.23693	0.952	0.711	0	astro_reactive_chaperone	BTBD11
0	4.77922	0.992	0.751	0	astro_reactive_chaperone	CD44
0	0.784963	0.924	0.683	0	astro_reactive_chaperone	LHCGR
0	0.265977	0.907	0.666	0	astro_reactive_chaperone	CRIM1
0	1.04566	0.827	0.586	0	astro_reactive_chaperone	MKX
0	2.10886	0.862	0.621	0	astro_reactive_chaperone	PCED1B
0	3.53121	0.914	0.674	0	astro_reactive_chaperone	GEM
0	0.978523	0.907	0.668	0	astro_reactive_chaperone	ARHGAP10
0	2.90113	0.826	0.588	0	astro_reactive_chaperone	TGFB2
0	1.43472	0.997	0.761	0	astro_reactive_chaperone	RBMS3
0	3.29642	0.983	0.747	0	astro_reactive_chaperone	GALNT15
0	1.17522	0.888	0.653	0	astro_reactive_chaperone	CHODL
0	3.17217	0.977	0.742	0	astro_reactive_chaperone	LINC01748
0	1.76139	0.897	0.663	0	astro_reactive_chaperone	AF279873.3
0	1.49411	0.954	0.72	0	astro_reactive_chaperone	RGS6
0	2.30164	0.951	0.717	0	astro_reactive_chaperone	OSMR
0	2.84598	0.997	0.764	0	astro_reactive_chaperone	DCLK1
0	2.84467	0.962	0.73	0	astro_reactive_chaperone	ACACB
0	1.30686	0.812	0.581	0	astro_reactive_chaperone	AC097518.2
0	2.623	0.905	0.674	0	astro_reactive_chaperone	ID3
0	2.58274	0.964	0.733	0	astro_reactive_chaperone	CACHD1
0	1.51827	0.993	0.763	0	astro_reactive_chaperone	PTPRZ1
0	2.88852	0.969	0.739	0	astro_reactive_chaperone	ALDH1A1
0	1.98694	0.905	0.675	0	astro_reactive_chaperone	NHSL1
0	3.82364	0.98	0.751	0	astro_reactive_chaperone	WDR49
0	1.78611	0.876	0.647	0	astro_reactive_chaperone	PCAT1
0	1.64575	0.89	0.662	0	astro_reactive_chaperone	ANOS1
0	2.00574	0.841	0.615	0	astro_reactive_chaperone	PTH1R
0	2.46771	0.987	0.761	0	astro_reactive_chaperone	ADAMTSL3
0	2.85336	0.779	0.554	0	astro_reactive_chaperone	PRDM16
0	2.94558	0.997	0.772	0	astro_reactive_chaperone	PTCHD1-AS
0	2.41579	0.869	0.644	0	astro_reactive_chaperone	ITGBL1
0	1.74931	0.85	0.625	0	astro_reactive_chaperone	AC090825.1
0	0.938347	0.874	0.65	0	astro_reactive_chaperone	NPSR1-AS1
0	2.4041	0.989	0.765	0	astro_reactive_chaperone	PITPNC1
0	2.17329	0.941	0.717	0	astro_reactive_chaperone	ADRA1A
0	3.4006	0.799	0.576	0	astro_reactive_chaperone	C1orf87
0	0.448378	0.902	0.679	0	astro_reactive_chaperone	MYOF
0	1.22766	0.944	0.721	0	astro_reactive_chaperone	GRIK3
0	2.75473	0.906	0.683	0	astro_reactive_chaperone	FGF2
0	2.17598	0.746	0.524	0	astro_reactive_chaperone	NDNF
0	0.82464	0.831	0.609	0	astro_reactive_chaperone	MSN
0	1.37319	0.977	0.756	0	astro_reactive_chaperone	CACNA2D3
0	2.33981	0.773	0.552	0	astro_reactive_chaperone	HSPB1
0	2.73635	0.977	0.757	0	astro_reactive_chaperone	WWTR1
0	1.15363	0.95	0.731	0	astro_reactive_chaperone	AC114316.1
0	0.920023	0.868	0.649	0	astro_reactive_chaperone	CABLES1
0	3.64287	0.96	0.742	0	astro_reactive_chaperone	LINC01094
0	3.12192	0.945	0.727	0	astro_reactive_chaperone	HILPDA
0	0.871183	0.833	0.615	0	astro_reactive_chaperone	APCDD1
0	1.49773	0.988	0.771	0	astro_reactive_chaperone	SOX5
0	2.62351	0.906	0.69	0	astro_reactive_chaperone	COL21A1
0	3.49272	0.806	0.592	0	astro_reactive_chaperone	HSPB8
0	2.89457	0.978	0.764	0	astro_reactive_chaperone	ANGPTL4
0	1.62019	0.956	0.742	0	astro_reactive_chaperone	TIMP3
0	3.40197	0.851	0.638	0	astro_reactive_chaperone	PAUPAR
0	1.36272	0.92	0.708	0	astro_reactive_chaperone	PDZRN3
0	2.4761	0.961	0.749	0	astro_reactive_chaperone	AC087854.1
0	2.73302	0.944	0.733	0	astro_reactive_chaperone	NPNT
0	2.57525	0.966	0.755	0	astro_reactive_chaperone	BAALC-AS1
0	1.94477	0.869	0.658	0	astro_reactive_chaperone	DCHS2
0	1.14716	0.957	0.747	0	astro_reactive_chaperone	GALNT18
0	2.10799	0.905	0.696	0	astro_reactive_chaperone	AC005162.3
0	2.56854	0.877	0.668	0	astro_reactive_chaperone	SLC7A11
0	1.72385	0.916	0.708	0	astro_reactive_chaperone	LINC00511
0	2.29969	0.973	0.765	0	astro_reactive_chaperone	ATP13A4
0	4.09925	0.998	0.791	0	astro_reactive_chaperone	AC012405.1
0	3.64864	0.982	0.776	0	astro_reactive_chaperone	ABI3BP
0	2.16762	0.982	0.776	0	astro_reactive_chaperone	NKAIN3
0	1.85866	0.885	0.679	0	astro_reactive_chaperone	ZFP36
0	3.34471	0.987	0.782	0	astro_reactive_chaperone	MRVI1
0	2.29041	0.873	0.668	0	astro_reactive_chaperone	SHROOM3
0	2.35049	0.723	0.519	0	astro_reactive_chaperone	ADGB
0	1.96002	0.93	0.727	0	astro_reactive_chaperone	ITGA6
0	3.41727	0.951	0.75	0	astro_reactive_chaperone	AL355612.1
0	3.29764	0.912	0.712	0	astro_reactive_chaperone	EMP1
0	0.78187	0.873	0.673	0	astro_reactive_chaperone	PLCXD3
0	0.626858	0.794	0.595	0	astro_reactive_chaperone	LAMA3
0	2.8601	0.993	0.795	0	astro_reactive_chaperone	HPSE2
0	2.48151	0.869	0.671	0	astro_reactive_chaperone	ALDH1L1
0	4.75353	0.865	0.667	0	astro_reactive_chaperone	LRAT
0	3.27142	0.738	0.54	0	astro_reactive_chaperone	AL133257.1
0	2.15241	0.9	0.703	0	astro_reactive_chaperone	RBPMS
0	2.63933	0.994	0.797	0	astro_reactive_chaperone	ATP1A2
0	1.52451	0.94	0.743	0	astro_reactive_chaperone	JUNB
0	2.96294	0.835	0.638	0	astro_reactive_chaperone	AL445426.1
0	2.74845	0.98	0.783	0	astro_reactive_chaperone	PLSCR4
0	2.36483	0.908	0.712	0	astro_reactive_chaperone	LINC00598
0	3.40096	0.753	0.557	0	astro_reactive_chaperone	AL078602.1
0	2.33414	0.733	0.537	0	astro_reactive_chaperone	SLC39A12
0	2.80846	0.977	0.781	0	astro_reactive_chaperone	AC027117.2
0	1.74772	0.86	0.664	0	astro_reactive_chaperone	STEAP2-AS1
0	1.93472	0.893	0.7	0	astro_reactive_chaperone	SULF1
0	2.4049	0.878	0.685	0	astro_reactive_chaperone	SPON1
0	3.07407	0.915	0.723	0	astro_reactive_chaperone	AC099792.1
0	2.21819	0.985	0.793	0	astro_reactive_chaperone	PARD3
0	2.41175	0.974	0.782	0	astro_reactive_chaperone	AHCYL1
0	1.39063	0.79	0.599	0	astro_reactive_chaperone	IGF2BP3
0	1.27503	0.821	0.63	0	astro_reactive_chaperone	FRMD6
0	0.54813	0.877	0.686	0	astro_reactive_chaperone	TRIM22
0	0.933187	0.941	0.751	0	astro_reactive_chaperone	PDZRN4
0	3.67027	0.995	0.805	0	astro_reactive_chaperone	RFX4
0	2.92467	0.925	0.736	0	astro_reactive_chaperone	AHNAK
0	3.13095	0.999	0.81	0	astro_reactive_chaperone	TRPM3
0	2.50537	0.887	0.699	0	astro_reactive_chaperone	EFEMP1
0	2.39997	0.958	0.771	0	astro_reactive_chaperone	GRAMD2B
0	1.64822	0.953	0.767	0	astro_reactive_chaperone	YBX3
0	2.67082	0.814	0.628	0	astro_reactive_chaperone	AC022031.2
0	1.60831	0.779	0.594	0	astro_reactive_chaperone	FLNA
0	1.85435	0.959	0.774	0	astro_reactive_chaperone	CARMIL1
0	1.85557	0.987	0.803	0	astro_reactive_chaperone	GPC5
0	2.96125	0.948	0.764	0	astro_reactive_chaperone	DDR2
0	2.85898	0.927	0.744	0	astro_reactive_chaperone	RGS20
0	0.843627	0.822	0.639	0	astro_reactive_chaperone	TRIM5
0	2.69451	0.972	0.789	0	astro_reactive_chaperone	ADCY8
0	3.45686	0.995	0.814	0	astro_reactive_chaperone	FAM189A2
0	1.24642	0.895	0.714	0	astro_reactive_chaperone	TMTC1
0	2.54125	0.966	0.785	0	astro_reactive_chaperone	COLEC12
0	2.66268	0.718	0.538	0	astro_reactive_chaperone	PAPLN
0	1.67958	0.905	0.727	0	astro_reactive_chaperone	ADAMTS9-AS2
0	2.9494	0.991	0.813	0	astro_reactive_chaperone	LINC02649
0	1.35118	0.984	0.806	0	astro_reactive_chaperone	SOX6
0	1.92323	0.831	0.653	0	astro_reactive_chaperone	ELN
0	1.09681	0.943	0.766	0	astro_reactive_chaperone	SLC1A2
0	2.46815	0.835	0.658	0	astro_reactive_chaperone	FOS
0	3.1998	0.853	0.676	0	astro_reactive_chaperone	SERPINA3
0	2.08557	0.804	0.628	0	astro_reactive_chaperone	IGFBP5
0	0.585461	0.895	0.719	0	astro_reactive_chaperone	SIDT1
0	2.15414	0.807	0.631	0	astro_reactive_chaperone	GNG12
0	2.07038	0.83	0.654	0	astro_reactive_chaperone	MDFIC
0	2.1946	0.968	0.792	0	astro_reactive_chaperone	TCF7L2
0	2.87658	0.997	0.823	0	astro_reactive_chaperone	ITPKB
0	2.43497	0.897	0.723	0	astro_reactive_chaperone	AL022068.1
0	2.83342	0.931	0.757	0	astro_reactive_chaperone	SDC4
0	4.06953	0.754	0.581	0	astro_reactive_chaperone	CFAP47
0	1.91535	0.935	0.762	0	astro_reactive_chaperone	DDIT4
0	0.952504	0.982	0.809	0	astro_reactive_chaperone	LUZP2
0	1.13796	0.854	0.681	0	astro_reactive_chaperone	C1QTNF1
0	2.98293	0.995	0.823	0	astro_reactive_chaperone	OBI1-AS1
0	1.17343	0.906	0.734	0	astro_reactive_chaperone	CPLX3
0	2.02905	0.86	0.688	0	astro_reactive_chaperone	AC092902.4
0	1.84328	0.945	0.773	0	astro_reactive_chaperone	PCSK5
0	2.51157	0.957	0.786	0	astro_reactive_chaperone	GNG12-AS1
0	1.36174	0.929	0.759	0	astro_reactive_chaperone	CPNE8
0	1.48714	0.956	0.786	0	astro_reactive_chaperone	LHFPL6
0	2.68895	0.988	0.819	0	astro_reactive_chaperone	LRIG1
0	4.12959	0.998	0.83	0	astro_reactive_chaperone	LINC01088
0	2.44643	0.776	0.608	0	astro_reactive_chaperone	STON2
0	2.09518	0.762	0.594	0	astro_reactive_chaperone	LINC00298
0	2.7473	0.936	0.768	0	astro_reactive_chaperone	MYLK
0	1.32917	0.973	0.806	0	astro_reactive_chaperone	POT1-AS1
0	1.10016	0.986	0.822	0	astro_reactive_chaperone	ITPR2
0	3.13716	0.99	0.828	0	astro_reactive_chaperone	AQP4
0	3.59943	0.996	0.835	0	astro_reactive_chaperone	DPP10
0	0.911299	0.901	0.741	0	astro_reactive_chaperone	NTNG1
0	2.73467	0.859	0.699	0	astro_reactive_chaperone	ETNPPL
0	0.83289	0.927	0.768	0	astro_reactive_chaperone	NR2F2-AS1
0	1.88703	0.945	0.787	0	astro_reactive_chaperone	AC002460.2
0	3.14103	0.987	0.83	0	astro_reactive_chaperone	PLCE1
0	1.69676	0.883	0.726	0	astro_reactive_chaperone	SEMA3D
0	1.65179	0.935	0.778	0	astro_reactive_chaperone	AC007389.1
0	1.53406	0.812	0.655	0	astro_reactive_chaperone	AC090993.1
0	1.63907	0.964	0.807	0	astro_reactive_chaperone	AC008014.1
0	0.704311	0.89	0.734	0	astro_reactive_chaperone	UST
0	1.93692	0.968	0.812	0	astro_reactive_chaperone	LTBP1
0	0.213159	0.923	0.768	0	astro_reactive_chaperone	ALK
0	2.23045	0.957	0.802	0	astro_reactive_chaperone	GGT5
0	2.31626	0.939	0.784	0	astro_reactive_chaperone	PLOD2
0	0.735053	0.966	0.812	0	astro_reactive_chaperone	ST6GAL1
0	2.71977	0.921	0.77	0	astro_reactive_chaperone	ARHGEF26
0	1.91559	0.833	0.682	0	astro_reactive_chaperone	ADAMTS12
0	1.51755	0.831	0.681	0	astro_reactive_chaperone	AC079298.3
0	2.91148	0.97	0.821	0	astro_reactive_chaperone	AC002429.2
0	0.160479	0.794	0.645	0	astro_reactive_chaperone	HEYL
0	0.563134	0.884	0.736	0	astro_reactive_chaperone	STPG2-AS1
0	1.2196	0.892	0.745	0	astro_reactive_chaperone	SLC25A48
0	1.87692	0.839	0.693	0	astro_reactive_chaperone	HAS2-AS1
0	1.63045	0.903	0.757	0	astro_reactive_chaperone	LAMA4
0	1.05322	0.943	0.798	0	astro_reactive_chaperone	SPARCL1
0	1.50805	0.848	0.706	0	astro_reactive_chaperone	SERPINE2
0	1.84595	0.843	0.703	0	astro_reactive_chaperone	ZNRF3
0	2.17861	0.79	0.65	0	astro_reactive_chaperone	ADD3-AS1
0	2.49091	0.928	0.789	0	astro_reactive_chaperone	FAM198B-AS1
0	2.34934	0.809	0.674	0	astro_reactive_chaperone	ANGPT1
0	2.94583	0.814	0.679	0	astro_reactive_chaperone	AL603840.1
0	2.32928	0.83	0.697	0	astro_reactive_chaperone	RANBP3L
0	0.535333	0.876	0.743	0	astro_reactive_chaperone	MYO5B
0	2.85655	0.887	0.754	0	astro_reactive_chaperone	AL160272.1
0	1.34626	0.878	0.745	0	astro_reactive_chaperone	AC098829.1
0	1.88611	0.949	0.819	0	astro_reactive_chaperone	AC023095.1
0	1.62825	0.97	0.841	0	astro_reactive_chaperone	TENM4
0	0.975395	0.904	0.776	0	astro_reactive_chaperone	PDE7B
0	2.49908	0.921	0.794	0	astro_reactive_chaperone	FGFR3
0	1.67738	0.878	0.751	0	astro_reactive_chaperone	ARHGAP42
0	2.0155	0.828	0.702	0	astro_reactive_chaperone	GNA14
0	1.42263	0.991	0.866	0	astro_reactive_chaperone	FBXL7
0	1.43731	0.841	0.716	0	astro_reactive_chaperone	PAWR
0	0.870723	0.895	0.77	0	astro_reactive_chaperone	BNC2
0	3.61725	0.978	0.853	0	astro_reactive_chaperone	AQP1
0	0.671582	0.831	0.706	0	astro_reactive_chaperone	PLPP4
0	1.01041	0.937	0.813	0	astro_reactive_chaperone	DPY19L1
0	1.45604	0.863	0.739	0	astro_reactive_chaperone	HSPA1A
0	0.500225	0.966	0.842	0	astro_reactive_chaperone	LINC00609
0	2.58827	0.885	0.763	0	astro_reactive_chaperone	AGT
0	2.35926	0.811	0.69	0	astro_reactive_chaperone	LINC02506
0	1.3835	0.926	0.805	0	astro_reactive_chaperone	KANK1
0	3.26541	0.995	0.875	0	astro_reactive_chaperone	GFAP
0	1.01736	0.837	0.717	0	astro_reactive_chaperone	EGFR
0	0.898155	0.839	0.719	0	astro_reactive_chaperone	ARHGAP31
0	1.64829	0.954	0.835	0	astro_reactive_chaperone	AC073475.1
0	0.783734	0.911	0.792	0	astro_reactive_chaperone	TNS1
0	1.19888	0.993	0.875	0	astro_reactive_chaperone	CTNNA2
0	2.60782	0.931	0.815	0	astro_reactive_chaperone	AC053513.1
0	0.471252	0.755	0.64	0	astro_reactive_chaperone	FBLN1
0	2.39155	0.906	0.791	0	astro_reactive_chaperone	TTN
0	2.58606	0.821	0.707	0	astro_reactive_chaperone	EYA2
0	2.43736	0.99	0.876	0	astro_reactive_chaperone	SAMD4A
0	2.47806	0.843	0.731	0	astro_reactive_chaperone	LINC01239
0	0.949751	0.978	0.867	0	astro_reactive_chaperone	CALN1
0	1.73986	0.945	0.835	0	astro_reactive_chaperone	SGO1-AS1
0	1.43696	0.842	0.734	0	astro_reactive_chaperone	CP
0	1.457	0.798	0.691	0	astro_reactive_chaperone	SOCS3
0	1.33173	0.982	0.875	0	astro_reactive_chaperone	DNER
0	0.225137	0.984	0.878	0	astro_reactive_chaperone	LRMDA
0	2.43347	0.81	0.705	0	astro_reactive_chaperone	AL606923.2
0	1.06463	0.962	0.857	0	astro_reactive_chaperone	KCNMB2-AS1
0	2.68573	0.834	0.733	0	astro_reactive_chaperone	ID4
0	0.996459	0.918	0.819	0	astro_reactive_chaperone	OPHN1
0	1.68689	0.766	0.667	0	astro_reactive_chaperone	F5
0	0.409095	0.761	0.664	0	astro_reactive_chaperone	CHST9
0	0.820502	0.966	0.869	0	astro_reactive_chaperone	MAML2
0	1.84678	0.961	0.867	0	astro_reactive_chaperone	MT2A
0	3.76551	0.795	0.705	0	astro_reactive_chaperone	AL137025.1
0	2.21827	0.876	0.787	0	astro_reactive_chaperone	SNED1
0	0.605523	0.8	0.715	0	astro_reactive_chaperone	ID1
0	2.20171	0.936	0.854	0	astro_reactive_chaperone	AL392086.3
0	1.35707	0.96	0.879	0	astro_reactive_chaperone	PON2
0	2.18833	0.8	0.72	0	astro_reactive_chaperone	SPAG17
0	1.88147	0.977	0.897	0	astro_reactive_chaperone	MSI2
0	2.27296	0.781	0.702	0	astro_reactive_chaperone	FAM107A
0	0.760594	0.973	0.897	0	astro_reactive_chaperone	SLC1A3
0	1.99728	0.994	0.918	0	astro_reactive_chaperone	PARD3B
0	1.80418	0.866	0.793	0	astro_reactive_chaperone	MT1E
0	0.600408	0.774	0.702	0	astro_reactive_chaperone	KLF2
0	2.52236	0.83	0.758	0	astro_reactive_chaperone	SNTB1
0	2.13732	0.821	0.75	0	astro_reactive_chaperone	AL109809.5
0	2.06144	0.766	0.696	0	astro_reactive_chaperone	F11-AS1
0	2.05278	0.84	0.77	0	astro_reactive_chaperone	GJA1
0	1.34212	0.988	0.919	0	astro_reactive_chaperone	PREX2
0	1.21651	0.993	0.924	0	astro_reactive_chaperone	ASTN2
0	1.27809	0.859	0.793	0	astro_reactive_chaperone	STOM
0	0.371498	0.842	0.777	0	astro_reactive_chaperone	NID1
0	1.00497	0.978	0.916	0	astro_reactive_chaperone	CDH20
0	1.38713	0.842	0.784	0	astro_reactive_chaperone	MCC
0	1.39695	0.876	0.82	0	astro_reactive_chaperone	PLPP3
0	0.316873	0.906	0.851	0	astro_reactive_chaperone	FN1
0	1.1947	0.869	0.817	0	astro_reactive_chaperone	PDLIM5
0	1.50233	0.962	0.91	0	astro_reactive_chaperone	APOE
0	2.59284	0.999	0.951	0	astro_reactive_chaperone	DTNA
0	0.440051	0.794	0.748	0	astro_reactive_chaperone	MFSD2A
0	0.825012	0.839	0.793	0	astro_reactive_chaperone	ZFP36L1
0	1.78394	0.776	0.732	0	astro_reactive_chaperone	MT1X
0	1.30134	0.789	0.748	0	astro_reactive_chaperone	ZIC1
0	2.99526	0.741	0.704	0	astro_reactive_chaperone	AC104574.2
0	1.27966	0.905	0.869	0	astro_reactive_chaperone	FOXO1
0	0.427119	0.806	0.773	0	astro_reactive_chaperone	ADIRF
0	0.143601	0.947	0.921	0	astro_reactive_chaperone	PADI2
0	3.77413	0.708	0.685	0	astro_reactive_chaperone	AL157886.1
0	1.54571	0.999	0.978	0	astro_reactive_chaperone	NEAT1
0	0.922997	0.77	0.754	0	astro_reactive_chaperone	S100A10
0	1.82473	0.781	0.795	0	astro_reactive_chaperone	MT1M
0	1.91706	0.751	0.76	0	astro_reactive_chaperone	KCNE4
0	0.702213	0.979	0.971	0	astro_reactive_chaperone	PTGDS
2.05117e-305	1.79226	0.765	0.656	4.10234e-302	astro_reactive_chaperone	ARSJ
2.18904e-303	0.888966	0.874	0.771	4.37808e-300	astro_reactive_chaperone	P2RY14
5.69548e-301	0.950085	0.852	0.851	1.1391e-297	astro_reactive_chaperone	SPARC
5.20856e-288	0.78789	0.926	0.865	1.04171e-284	astro_reactive_chaperone	RASSF8
3.02358e-287	1.67404	0.791	0.644	6.04716e-284	astro_reactive_chaperone	DNAH7
2.03695e-286	1.55711	0.782	0.64	4.07391e-283	astro_reactive_chaperone	DCDC1
6.91132e-281	0.537532	0.783	0.692	1.38226e-277	astro_reactive_chaperone	VAMP5
6.79157e-275	2.00463	0.738	0.73	1.35831e-271	astro_reactive_chaperone	SNHG31
5.61072e-274	1.7833	0.73	0.536	1.12214e-270	astro_reactive_chaperone	AC105411.1
1.4722e-272	0.788226	0.94	0.931	2.9444e-269	astro_reactive_chaperone	GLUL
2.58998e-270	0.285507	0.75	0.629	5.17995e-267	astro_reactive_chaperone	EMP2
7.28276e-267	1.33892	0.825	0.651	1.45655e-263	astro_reactive_chaperone	KCNN2
1.09368e-266	0.456632	0.774	0.743	2.18736e-263	astro_reactive_chaperone	IFITM3
2.01754e-266	0.548915	0.761	0.538	4.03508e-263	astro_reactive_chaperone	GPNMB
3.08581e-266	0.293075	0.807	0.687	6.17162e-263	astro_reactive_chaperone	AC023282.1
5.71724e-264	0.361246	0.718	0.618	1.14345e-260	astro_reactive_chaperone	IL1R1
1.1906e-262	1.04258	0.887	0.879	2.3812e-259	astro_reactive_chaperone	CRYAB
6.81555e-262	1.62327	0.776	0.631	1.36311e-258	astro_reactive_chaperone	EGLN3
4.75559e-260	1.32592	0.796	0.696	9.51118e-257	astro_reactive_chaperone	PLCH1
2.85013e-259	1.97229	0.771	0.817	5.70026e-256	astro_reactive_chaperone	AC026316.5
1.16244e-256	1.28402	0.792	0.734	2.32487e-253	astro_reactive_chaperone	LINC00472
8.84229e-253	1.06003	0.771	0.589	1.76846e-249	astro_reactive_chaperone	TENT5A
1.43963e-252	0.760391	0.736	0.709	2.87926e-249	astro_reactive_chaperone	PGR
1.4137e-247	2.68665	0.679	0.655	2.8274e-244	astro_reactive_chaperone	AL137139.2
8.9552e-244	2.05904	0.749	0.671	1.79104e-240	astro_reactive_chaperone	LINC02006
1.10791e-241	0.230382	0.914	0.685	2.21583e-238	astro_reactive_chaperone	GHR
1.26327e-234	0.325354	0.91	0.847	2.52654e-231	astro_reactive_chaperone	RAB31
3.74378e-231	0.721489	0.78	0.534	7.48755e-228	astro_reactive_chaperone	AL583785.1
9.51172e-230	2.61481	0.679	0.629	1.90234e-226	astro_reactive_chaperone	AC138123.1
4.73519e-229	0.166836	0.806	0.652	9.47039e-226	astro_reactive_chaperone	CEBPD
2.91871e-228	2.54578	0.69	0.652	5.83743e-225	astro_reactive_chaperone	GADD45G
2.94894e-228	0.628922	0.886	0.639	5.89788e-225	astro_reactive_chaperone	NREP
1.61373e-226	0.754013	0.814	0.746	3.22747e-223	astro_reactive_chaperone	S100A6
4.18837e-216	0.552277	0.704	0.415	8.37673e-213	astro_reactive_chaperone	LINC01435
6.39808e-214	1.36624	0.803	0.764	1.27962e-210	astro_reactive_chaperone	LINC00907
2.37048e-209	0.180744	0.773	0.776	4.74096e-206	astro_reactive_chaperone	HLA-E
6.16542e-209	0.239361	0.82	0.599	1.23308e-205	astro_reactive_chaperone	RMST
1.55825e-207	0.522029	0.845	0.686	3.1165e-204	astro_reactive_chaperone	LINC01725
9.67913e-207	1.11459	0.761	0.682	1.93583e-203	astro_reactive_chaperone	LYPD6
6.45355e-204	0.921396	0.675	0.443	1.29071e-200	astro_reactive_chaperone	AC112493.1
3.98264e-203	2.12239	0.684	0.551	7.96528e-200	astro_reactive_chaperone	SLC7A2
5.54418e-200	0.139988	0.843	0.549	1.10884e-196	astro_reactive_chaperone	AL035401.1
6.02411e-200	0.820373	0.906	0.744	1.20482e-196	astro_reactive_chaperone	SH3GL2
1.7148e-195	1.3316	0.641	0.507	3.42959e-192	astro_reactive_chaperone	AC002074.1
5.6043e-195	0.209961	0.867	0.659	1.12086e-191	astro_reactive_chaperone	TMEM163
3.02308e-191	1.233	0.666	0.548	6.04617e-188	astro_reactive_chaperone	CCN1
3.21301e-191	0.628427	0.737	0.694	6.42601e-188	astro_reactive_chaperone	IFI44L
3.8863e-191	0.190736	0.841	0.792	7.7726e-188	astro_reactive_chaperone	TNS3
8.97464e-191	1.44468	0.775	0.739	1.79493e-187	astro_reactive_chaperone	TTC29
1.58759e-189	1.1572	0.703	0.628	3.17518e-186	astro_reactive_chaperone	CGNL1
6.24528e-187	0.802075	0.701	0.614	1.24906e-183	astro_reactive_chaperone	PDGFRB
3.95025e-186	0.685485	0.853	0.697	7.9005e-183	astro_reactive_chaperone	KLHL13
5.96473e-185	1.56606	0.6	0.366	1.19295e-181	astro_reactive_chaperone	AC021723.2
4.22377e-182	2.71192	0.632	0.618	8.44755e-179	astro_reactive_chaperone	AC018618.1
8.05162e-181	1.84641	0.698	0.726	1.61032e-177	astro_reactive_chaperone	CDC14A
2.90432e-180	1.13038	0.832	0.681	5.80865e-177	astro_reactive_chaperone	BRINP1
9.45021e-179	0.243213	0.923	0.842	1.89004e-175	astro_reactive_chaperone	ZFHX3
1.06023e-178	1.34043	0.727	0.573	2.12047e-175	astro_reactive_chaperone	AC092546.1
2.60543e-178	0.407176	0.996	0.924	5.21087e-175	astro_reactive_chaperone	ERBB4
5.83387e-175	1.68338	0.665	0.48	1.16677e-171	astro_reactive_chaperone	AC009975.1
1.50278e-174	0.744871	0.711	0.667	3.00557e-171	astro_reactive_chaperone	ONECUT1
5.50258e-174	0.476161	0.88	0.783	1.10052e-170	astro_reactive_chaperone	AF130359.1
8.32519e-168	1.01384	0.695	0.507	1.66504e-164	astro_reactive_chaperone	AC013652.1
3.15639e-164	0.335806	0.905	0.773	6.31279e-161	astro_reactive_chaperone	SKAP1
1.18558e-163	0.1284	0.911	0.831	2.37116e-160	astro_reactive_chaperone	USP53
2.04742e-163	1.08462	0.643	0.452	4.09483e-160	astro_reactive_chaperone	AC006296.3
7.10441e-161	0.116969	0.748	0.677	1.42088e-157	astro_reactive_chaperone	CDKN1A
2.87458e-158	2.39039	0.661	0.602	5.74917e-155	astro_reactive_chaperone	PKIA-AS1
8.24966e-158	1.23422	0.721	0.628	1.64993e-154	astro_reactive_chaperone	VWA3A
6.65996e-155	0.631452	0.927	0.699	1.33199e-151	astro_reactive_chaperone	CNKSR2
6.52545e-154	1.955	0.71	0.758	1.30509e-150	astro_reactive_chaperone	AC106845.1
1.44676e-151	0.796163	0.885	0.845	2.89352e-148	astro_reactive_chaperone	AC068587.4
8.51577e-151	0.385402	0.976	0.766	1.70315e-147	astro_reactive_chaperone	PCDH7
1.13567e-147	0.601328	0.867	0.844	2.27135e-144	astro_reactive_chaperone	AC087564.1
2.16081e-141	0.45806	0.758	0.56	4.32163e-138	astro_reactive_chaperone	LINC02267
3.78588e-141	1.33999	0.7	0.631	7.57175e-138	astro_reactive_chaperone	ANXA1
4.06738e-140	0.136868	0.85	0.772	8.13476e-137	astro_reactive_chaperone	ESR1
1.79017e-138	1.16883	0.798	0.767	3.58035e-135	astro_reactive_chaperone	MID1
3.61584e-136	0.27858	0.853	0.699	7.23168e-133	astro_reactive_chaperone	BACE2
3.70468e-135	0.30894	0.908	0.706	7.40937e-132	astro_reactive_chaperone	SHANK2
1.00091e-134	0.242648	0.865	0.805	2.00182e-131	astro_reactive_chaperone	AP003464.1
1.53577e-134	0.474752	0.743	0.622	3.07155e-131	astro_reactive_chaperone	AL163541.1
4.87273e-132	1.81921	0.693	0.655	9.74546e-129	astro_reactive_chaperone	B3GAT2
3.88206e-130	1.21723	0.64	0.515	7.76412e-127	astro_reactive_chaperone	ALPL
1.15904e-129	0.636859	0.835	0.815	2.31809e-126	astro_reactive_chaperone	PLEKHG1
3.0697e-126	0.210828	0.784	0.631	6.1394e-123	astro_reactive_chaperone	PRR16
2.31994e-125	1.06404	0.72	0.59	4.63989e-122	astro_reactive_chaperone	LINC01266
5.4028e-125	1.23264	0.69	0.561	1.08056e-121	astro_reactive_chaperone	IGSF1
1.07534e-124	0.305471	0.909	0.732	2.15067e-121	astro_reactive_chaperone	CADPS2
1.15173e-124	1.29097	0.641	0.536	2.30345e-121	astro_reactive_chaperone	LINC01727
5.28257e-124	0.452391	0.883	0.754	1.05651e-120	astro_reactive_chaperone	FAT3
8.37023e-124	0.874521	0.76	0.759	1.67405e-120	astro_reactive_chaperone	PDK4
3.6999e-119	0.129399	0.829	0.65	7.3998e-116	astro_reactive_chaperone	AC007563.2
4.52053e-116	0.100741	0.774	0.558	9.04107e-113	astro_reactive_chaperone	LINC01934
1.03375e-115	1.20934	0.671	0.626	2.0675e-112	astro_reactive_chaperone	AC068305.2
1.54752e-113	0.688652	0.845	0.708	3.09505e-110	astro_reactive_chaperone	LMO3
2.31669e-113	0.210261	0.77	0.618	4.63338e-110	astro_reactive_chaperone	SLC16A1
3.26161e-109	0.470476	0.955	0.839	6.52321e-106	astro_reactive_chaperone	TLE4
1.43533e-108	0.560145	0.693	0.56	2.87066e-105	astro_reactive_chaperone	CARD18
6.99612e-108	1.86705	0.639	0.553	1.39922e-104	astro_reactive_chaperone	GABRG1
1.37503e-107	1.16802	0.648	0.493	2.75006e-104	astro_reactive_chaperone	LINC02745
3.28648e-107	2.13354	0.626	0.573	6.57295e-104	astro_reactive_chaperone	AC002069.2
8.86854e-107	1.2896	0.714	0.584	1.77371e-103	astro_reactive_chaperone	LINC02853
3.50231e-104	1.63207	0.59	0.411	7.00461e-101	astro_reactive_chaperone	AL358944.1
5.01223e-100	0.768186	0.646	0.514	1.00245e-96	astro_reactive_chaperone	SLC30A10
1.50339e-99	1.46435	0.649	0.555	3.00677e-96	astro_reactive_chaperone	NR4A1
5.5076e-94	0.57804	0.668	0.613	1.10152e-90	astro_reactive_chaperone	RHOC
9.3282e-92	0.210137	0.813	0.735	1.86564e-88	astro_reactive_chaperone	AC116362.1
2.04751e-87	0.413132	0.788	0.639	4.09502e-84	astro_reactive_chaperone	PDGFC
3.07295e-86	0.205905	0.864	0.742	6.1459e-83	astro_reactive_chaperone	AC083870.1
7.00572e-85	0.758185	0.691	0.579	1.40114e-81	astro_reactive_chaperone	AL357507.1
4.369e-82	0.58167	0.804	0.787	8.73799e-79	astro_reactive_chaperone	MEIS2
1.38096e-81	1.58289	0.682	0.698	2.76191e-78	astro_reactive_chaperone	MALRD1
2.71548e-81	0.684028	0.717	0.581	5.43097e-78	astro_reactive_chaperone	DNAH6
3.47119e-80	0.25204	0.518	0.416	6.94237e-77	astro_reactive_chaperone	CNGB1
1.66202e-79	0.470813	0.74	0.616	3.32405e-76	astro_reactive_chaperone	AC126121.3
6.65846e-78	1.14476	0.668	0.588	1.33169e-74	astro_reactive_chaperone	PAPPA2
6.89381e-77	0.126308	0.666	0.495	1.37876e-73	astro_reactive_chaperone	CORT
1.84837e-74	2.17405	0.644	0.773	3.69674e-71	astro_reactive_chaperone	PPP1R3C
9.88742e-74	2.0156	0.608	0.606	1.97748e-70	astro_reactive_chaperone	MT1G
1.68825e-73	1.25904	0.694	0.665	3.3765e-70	astro_reactive_chaperone	CNTNAP3
8.1032e-73	0.3507	0.572	0.438	1.62064e-69	astro_reactive_chaperone	MIR924HG
8.41135e-68	0.476785	0.789	0.676	1.68227e-64	astro_reactive_chaperone	TRMT9B
2.00995e-64	2.55832	0.567	0.5	4.0199e-61	astro_reactive_chaperone	EMX2OS
2.21321e-63	2.66177	0.308	0.435	4.42643e-60	astro_reactive_chaperone	HS3ST3A1
4.76546e-61	0.456759	0.897	0.708	9.53091e-58	astro_reactive_chaperone	SLC30A8
7.7741e-61	0.119406	0.688	0.538	1.55482e-57	astro_reactive_chaperone	AC087857.1
1.27155e-60	0.309108	0.696	0.597	2.54311e-57	astro_reactive_chaperone	RARB
4.08687e-59	1.04364	0.584	0.476	8.17374e-56	astro_reactive_chaperone	Z96074.1
1.34785e-55	0.479985	0.72	0.681	2.6957e-52	astro_reactive_chaperone	LINC00535
1.7869e-55	0.54683	0.765	0.724	3.57379e-52	astro_reactive_chaperone	AC068051.1
1.02565e-54	0.548458	0.807	0.789	2.0513e-51	astro_reactive_chaperone	AC113414.1
1.46203e-53	0.413147	0.63	0.705	2.92407e-50	astro_reactive_chaperone	DEPP1
2.49583e-53	0.291412	0.774	0.705	4.99165e-50	astro_reactive_chaperone	KIAA1211
2.95376e-53	0.216781	0.792	0.728	5.90753e-50	astro_reactive_chaperone	LINC01483
2.67613e-52	0.293528	0.745	0.72	5.35226e-49	astro_reactive_chaperone	TXNIP
7.05242e-51	0.48287	0.804	0.774	1.41048e-47	astro_reactive_chaperone	AL365295.1
2.40275e-50	0.229548	0.754	0.69	4.80549e-47	astro_reactive_chaperone	MAN1A1
4.77845e-49	0.963586	0.662	0.583	9.5569e-46	astro_reactive_chaperone	AC093865.1
5.24349e-49	1.50269	0.595	0.522	1.0487e-45	astro_reactive_chaperone	SEMA3A
7.63283e-48	0.426377	0.782	0.861	1.52657e-44	astro_reactive_chaperone	CST3
2.06039e-47	0.131802	0.864	0.847	4.12078e-44	astro_reactive_chaperone	PCP4
2.499e-47	0.281279	0.655	0.64	4.99799e-44	astro_reactive_chaperone	ACADL
2.88807e-47	2.20648	0.552	0.561	5.77614e-44	astro_reactive_chaperone	AL512452.1
1.49873e-45	0.589331	0.633	0.663	2.99747e-42	astro_reactive_chaperone	ACTA2
6.31446e-42	0.181567	0.943	0.861	1.26289e-38	astro_reactive_chaperone	SGCD
8.96115e-42	0.603339	0.657	0.731	1.79223e-38	astro_reactive_chaperone	RGS16
2.19286e-41	1.3348	0.544	0.435	4.38571e-38	astro_reactive_chaperone	AP000676.5
5.22221e-41	0.477614	0.684	0.631	1.04444e-37	astro_reactive_chaperone	PTPN14
3.17378e-40	0.474262	0.616	0.542	6.34756e-37	astro_reactive_chaperone	ZBBX
4.83112e-39	1.25768	0.596	0.48	9.66223e-36	astro_reactive_chaperone	FREM2
6.26007e-37	0.412267	0.686	0.699	1.25201e-33	astro_reactive_chaperone	SHISA6
1.17541e-35	0.480115	0.661	0.633	2.35082e-32	astro_reactive_chaperone	ERVMER61-1
6.56552e-35	0.513519	0.777	0.701	1.3131e-31	astro_reactive_chaperone	RASGEF1B
3.22723e-34	0.231173	0.734	0.734	6.45447e-31	astro_reactive_chaperone	ETV1
1.10803e-33	0.740194	0.743	0.795	2.21605e-30	astro_reactive_chaperone	RORB
7.43225e-33	0.959536	0.597	0.677	1.48645e-29	astro_reactive_chaperone	LGALS3
8.68139e-33	0.2389	0.674	0.547	1.73628e-29	astro_reactive_chaperone	LINC00861
1.70809e-31	1.56125	0.519	0.431	3.41619e-28	astro_reactive_chaperone	DIAPH3
2.3096e-31	0.937792	0.711	0.736	4.6192e-28	astro_reactive_chaperone	CDH4
5.16915e-30	0.287279	0.947	0.918	1.03383e-26	astro_reactive_chaperone	CAMK2D
1.08136e-28	0.195479	0.543	0.485	2.16271e-25	astro_reactive_chaperone	AL136962.1
1.3574e-27	0.126383	0.675	0.64	2.71479e-24	astro_reactive_chaperone	ADGRV1
6.40528e-27	0.513683	0.552	0.453	1.28106e-23	astro_reactive_chaperone	AC079160.1
5.82842e-26	1.47856	0.62	0.641	1.16568e-22	astro_reactive_chaperone	AC002072.1
5.54986e-22	0.292663	0.751	0.702	1.10997e-18	astro_reactive_chaperone	HPCAL1
9.39946e-22	0.119577	0.537	0.645	1.87989e-18	astro_reactive_chaperone	VAV3
1.28983e-21	0.614349	0.568	0.506	2.57965e-18	astro_reactive_chaperone	RDH10
5.52262e-17	0.496798	0.663	0.599	1.10452e-13	astro_reactive_chaperone	AP001977.1
5.07387e-16	1.05857	0.59	0.605	1.01477e-12	astro_reactive_chaperone	NR4A3
2.16417e-15	0.152704	0.741	0.673	4.32834e-12	astro_reactive_chaperone	EFNA5
7.79834e-15	1.50986	0.528	0.431	1.55967e-11	astro_reactive_chaperone	LINC00499
2.5288e-13	0.16187	0.821	0.662	5.0576e-10	astro_reactive_chaperone	AC004949.1
6.63988e-13	0.141135	0.568	0.686	1.32798e-09	astro_reactive_chaperone	AC007402.1
1.91645e-12	1.67585	0.456	0.67	3.83289e-09	astro_reactive_chaperone	LMOD1
6.03122e-11	0.386668	0.535	0.434	1.20624e-07	astro_reactive_chaperone	AC006305.1
1.03809e-10	0.382636	0.749	0.758	2.07619e-07	astro_reactive_chaperone	NR4A2
5.2663e-10	0.35892	0.573	0.565	1.05326e-06	astro_reactive_chaperone	RHOJ
7.10884e-10	0.155114	0.624	0.735	1.42177e-06	astro_reactive_chaperone	DIRC3
8.02599e-10	0.689598	0.539	0.647	1.6052e-06	astro_reactive_chaperone	AC003991.1
6.97559e-09	2.38617	0.41	0.442	1.39512e-05	astro_reactive_chaperone	RGR
8.5325e-09	0.909341	0.446	0.382	1.7065e-05	astro_reactive_chaperone	LINC01950
8.85704e-09	0.395626	0.438	0.426	1.77141e-05	astro_reactive_chaperone	LINC02163
1.05379e-07	1.05127	0.489	0.443	0.000210757	astro_reactive_chaperone	AC011029.1
1.33578e-07	0.364716	0.667	0.658	0.000267156	astro_reactive_chaperone	B3GLCT
2.64516e-06	0.264961	0.656	0.74	0.00529032	astro_reactive_chaperone	HHAT
4.29687e-05	0.194765	0.625	0.78	0.0859374	astro_reactive_chaperone	ZNF98
0.000134673	0.107769	0.618	0.662	0.269347	astro_reactive_chaperone	PTPRG-AS1
0.000280855	1.05303	0.475	0.542	0.561711	astro_reactive_chaperone	HMGA2
0.000338427	0.141507	0.598	0.55	0.676855	astro_reactive_chaperone	AC004917.1
0.00166774	0.354324	0.63	0.747	1	astro_reactive_chaperone	AC119674.1
0.00224704	0.538717	0.52	0.575	1	astro_reactive_chaperone	HOPX
0	1.32003	0.912	0.368	0	astro_reactive_secreted	LINC02465
0	2.44162	0.978	0.454	0	astro_reactive_secreted	EYA1
0	3.03669	0.885	0.39	0	astro_reactive_secreted	PKHD1
0	2.54023	0.968	0.474	0	astro_reactive_secreted	AC116345.1
0	3.62769	0.878	0.427	0	astro_reactive_secreted	AC007529.2
0	2.28899	0.883	0.461	0	astro_reactive_secreted	AC008127.1
0	2.92676	0.985	0.565	0	astro_reactive_secreted	LINC00299
0	2.51898	0.942	0.522	0	astro_reactive_secreted	GLI3
0	2.82579	0.973	0.556	0	astro_reactive_secreted	PAPPA
0	2.3347	0.965	0.555	0	astro_reactive_secreted	SRPX2
0	1.71096	0.946	0.54	0	astro_reactive_secreted	TMEM255A
0	2.71571	0.951	0.555	0	astro_reactive_secreted	PIK3C2G
0	1.88215	0.95	0.562	0	astro_reactive_secreted	LINC02307
0	2.07594	0.944	0.562	0	astro_reactive_secreted	RERGL
0	1.95936	0.885	0.508	0	astro_reactive_secreted	AL096854.1
0	1.98493	0.94	0.563	0	astro_reactive_secreted	AC091826.2
0	2.85553	0.924	0.547	0	astro_reactive_secreted	CASC17
0	2.28663	0.969	0.593	0	astro_reactive_secreted	SLCO1C1
0	2.1693	0.93	0.563	0	astro_reactive_secreted	COL5A3
0	2.82361	0.87	0.511	0	astro_reactive_secreted	YAP1
0	2.70361	0.988	0.631	0	astro_reactive_secreted	TSHZ2
0	2.82126	0.965	0.61	0	astro_reactive_secreted	LINC01515
0	1.23822	0.97	0.618	0	astro_reactive_secreted	AL136441.1
0	3.33728	0.893	0.542	0	astro_reactive_secreted	BAG3
0	4.4474	0.922	0.579	0	astro_reactive_secreted	CHI3L1
0	2.37581	0.842	0.502	0	astro_reactive_secreted	LINC01524
0	1.82301	0.923	0.584	0	astro_reactive_secreted	AC097518.2
0	1.77282	0.979	0.64	0	astro_reactive_secreted	AC124854.1
0	3.16244	0.981	0.646	0	astro_reactive_secreted	BMPR1B
0	2.68666	0.889	0.554	0	astro_reactive_secreted	AC110023.1
0	2.30376	0.976	0.642	0	astro_reactive_secreted	SLC25A18
0	1.93961	0.925	0.593	0	astro_reactive_secreted	NTN1
0	2.75396	0.969	0.638	0	astro_reactive_secreted	AC091078.1
0	2.7068	0.98	0.649	0	astro_reactive_secreted	SLC6A11
0	1.96938	0.951	0.626	0	astro_reactive_secreted	AC016766.1
0	2.46018	0.966	0.642	0	astro_reactive_secreted	MIR4300HG
0	2.23089	0.924	0.601	0	astro_reactive_secreted	ACSS3
0	3.17954	0.987	0.667	0	astro_reactive_secreted	MAOB
0	2.41296	0.96	0.641	0	astro_reactive_secreted	LINC00378
0	1.78558	0.974	0.66	0	astro_reactive_secreted	HIF3A
0	3.04227	0.981	0.667	0	astro_reactive_secreted	LINC00836
0	2.44224	0.987	0.677	0	astro_reactive_secreted	SLC4A4
0	2.6536	0.888	0.579	0	astro_reactive_secreted	C1orf87
0	1.90425	0.996	0.688	0	astro_reactive_secreted	UTRN
0	2.25118	0.984	0.679	0	astro_reactive_secreted	AC079385.1
0	1.98526	0.98	0.679	0	astro_reactive_secreted	SLC14A1
0	0.766509	0.964	0.664	0	astro_reactive_secreted	LINC02343
0	1.12335	0.945	0.647	0	astro_reactive_secreted	ITGBL1
0	3.54933	0.971	0.674	0	astro_reactive_secreted	OSMR-AS1
0	4.34985	0.847	0.551	0	astro_reactive_secreted	AC092131.1
0	2.44666	0.98	0.684	0	astro_reactive_secreted	AL807742.1
0	2.3116	0.984	0.689	0	astro_reactive_secreted	AC114971.1
0	2.92971	0.884	0.589	0	astro_reactive_secreted	C4orf19
0	1.74089	0.952	0.657	0	astro_reactive_secreted	AC117464.1
0	2.79715	0.967	0.675	0	astro_reactive_secreted	ABCC9
0	2.07056	0.884	0.595	0	astro_reactive_secreted	LINC00298
0	3.07609	0.845	0.558	0	astro_reactive_secreted	PRDM16
0	2.08567	0.929	0.643	0	astro_reactive_secreted	ITPRID1
0	2.3864	0.965	0.68	0	astro_reactive_secreted	HES1
0	3.15648	0.989	0.705	0	astro_reactive_secreted	TCF7L1
0	2.16066	0.94	0.658	0	astro_reactive_secreted	SLC15A5
0	2.92906	0.962	0.682	0	astro_reactive_secreted	MGST1
0	3.09524	0.985	0.706	0	astro_reactive_secreted	AC073941.1
0	2.84832	0.956	0.678	0	astro_reactive_secreted	GEM
0	1.75486	0.943	0.665	0	astro_reactive_secreted	ANOS1
0	1.97026	0.959	0.684	0	astro_reactive_secreted	IGFBP7
0	3.18078	0.989	0.715	0	astro_reactive_secreted	CDHR3
0	2.8341	0.976	0.703	0	astro_reactive_secreted	SULF1
0	2.87891	0.991	0.718	0	astro_reactive_secreted	LAMA1
0	2.8997	0.956	0.684	0	astro_reactive_secreted	MAPK4
0	3.08567	0.986	0.715	0	astro_reactive_secreted	ZBTB7C
0	2.27103	0.972	0.702	0	astro_reactive_secreted	ANKFN1
0	3.27619	0.996	0.727	0	astro_reactive_secreted	GLIS3
0	0.720572	0.938	0.67	0	astro_reactive_secreted	ADAMTS9
0	1.12068	0.978	0.712	0	astro_reactive_secreted	AL591519.1
0	2.83723	0.888	0.622	0	astro_reactive_secreted	BBOX1
0	0.735141	0.973	0.709	0	astro_reactive_secreted	AC012409.2
0	3.23005	0.947	0.686	0	astro_reactive_secreted	FGF2
0	1.55478	0.938	0.678	0	astro_reactive_secreted	ID3
0	4.33781	0.825	0.566	0	astro_reactive_secreted	AC083837.1
0	2.49206	0.982	0.723	0	astro_reactive_secreted	SLC24A4
0	2.76692	0.946	0.687	0	astro_reactive_secreted	TPD52L1
0	2.51453	0.942	0.684	0	astro_reactive_secreted	PRRX1
0	3.57563	0.982	0.727	0	astro_reactive_secreted	TNC
0	1.54477	0.969	0.714	0	astro_reactive_secreted	BTBD11
0	1.43387	0.947	0.693	0	astro_reactive_secreted	COL21A1
0	2.50047	0.978	0.725	0	astro_reactive_secreted	AQP4-AS1
0	1.85883	0.947	0.698	0	astro_reactive_secreted	STK33
0	3.03672	0.988	0.739	0	astro_reactive_secreted	MARCH3
0	1.67004	0.925	0.68	0	astro_reactive_secreted	AL603840.1
0	1.44612	0.935	0.691	0	astro_reactive_secreted	LINC02506
0	3.11276	0.958	0.714	0	astro_reactive_secreted	F3
0	2.45078	0.995	0.752	0	astro_reactive_secreted	RYR3
0	1.59815	0.991	0.748	0	astro_reactive_secreted	DGKG
0	2.4969	0.989	0.746	0	astro_reactive_secreted	LINC01748
0	2.66864	0.991	0.749	0	astro_reactive_secreted	ACSBG1
0	2.91779	0.997	0.755	0	astro_reactive_secreted	WDR49
0	3.20653	0.982	0.742	0	astro_reactive_secreted	ALDH1A1
0	3.39692	0.943	0.703	0	astro_reactive_secreted	GNA14
0	2.86853	0.99	0.75	0	astro_reactive_secreted	PAMR1
0	4.19487	0.994	0.755	0	astro_reactive_secreted	CD44
0	2.26136	0.965	0.726	0	astro_reactive_secreted	AC099792.1
0	1.93957	0.917	0.679	0	astro_reactive_secreted	NHSL1
0	2.8077	0.971	0.737	0	astro_reactive_secreted	CACHD1
0	1.577	0.998	0.765	0	astro_reactive_secreted	RBMS3
0	2.07975	0.964	0.731	0	astro_reactive_secreted	WLS
0	1.75913	0.996	0.767	0	astro_reactive_secreted	PTPRZ1
0	3.4484	0.997	0.768	0	astro_reactive_secreted	ANGPTL4
0	2.51384	0.998	0.769	0	astro_reactive_secreted	PITPNC1
0	1.9612	0.94	0.711	0	astro_reactive_secreted	LINC00511
0	1.90949	0.943	0.715	0	astro_reactive_secreted	LINC00598
0	1.54734	0.996	0.768	0	astro_reactive_secreted	DCLK1
0	1.9387	0.915	0.688	0	astro_reactive_secreted	SPON1
0	2.66889	0.929	0.702	0	astro_reactive_secreted	EFEMP1
0	2.6426	0.98	0.753	0	astro_reactive_secreted	AL355612.1
0	2.25911	0.973	0.746	0	astro_reactive_secreted	LINC01094
0	1.8374	0.957	0.73	0	astro_reactive_secreted	ITGA6
0	2.12489	0.961	0.734	0	astro_reactive_secreted	ACACB
0	2.64382	0.899	0.674	0	astro_reactive_secreted	ALDH1L1
0	2.51094	0.976	0.753	0	astro_reactive_secreted	AC087854.1
0	2.84304	0.998	0.775	0	astro_reactive_secreted	PTCHD1-AS
0	3.27957	0.953	0.731	0	astro_reactive_secreted	HILPDA
0	1.87936	0.972	0.751	0	astro_reactive_secreted	GALNT15
0	2.28774	0.926	0.706	0	astro_reactive_secreted	RBPMS
0	2.71135	0.939	0.721	0	astro_reactive_secreted	OSMR
0	1.46175	0.993	0.775	0	astro_reactive_secreted	SOX5
0	3.82398	0.931	0.715	0	astro_reactive_secreted	EMP1
0	2.20255	0.896	0.682	0	astro_reactive_secreted	ZFP36
0	1.38746	0.98	0.769	0	astro_reactive_secreted	SLC1A2
0	1.36135	0.973	0.764	0	astro_reactive_secreted	DDIT4
0	1.77713	0.954	0.746	0	astro_reactive_secreted	TIMP3
0	0.802938	0.945	0.737	0	astro_reactive_secreted	CPLX3
0	1.83481	0.965	0.758	0	astro_reactive_secreted	LAMA4
0	1.70561	0.984	0.779	0	astro_reactive_secreted	NKAIN3
0	2.93656	0.971	0.766	0	astro_reactive_secreted	DDR2
0	3.0857	0.998	0.794	0	astro_reactive_secreted	AC012405.1
0	1.65231	0.973	0.769	0	astro_reactive_secreted	ATP13A4
0	3.03858	0.982	0.78	0	astro_reactive_secreted	ABI3BP
0	1.37644	0.885	0.683	0	astro_reactive_secreted	C1QTNF1
0	2.89319	1	0.799	0	astro_reactive_secreted	HPSE2
0	3.06883	0.947	0.747	0	astro_reactive_secreted	RGS20
0	1.6512	0.977	0.777	0	astro_reactive_secreted	CARMIL1
0	2.11418	0.984	0.784	0	astro_reactive_secreted	AC027117.2
0	0.63842	0.969	0.77	0	astro_reactive_secreted	NR2F2-AS1
0	3.26357	0.984	0.785	0	astro_reactive_secreted	MRVI1
0	2.99669	0.958	0.759	0	astro_reactive_secreted	BAALC-AS1
0	2.69985	0.958	0.759	0	astro_reactive_secreted	SDC4
0	1.41102	0.944	0.746	0	astro_reactive_secreted	JUNB
0	2.47838	0.983	0.785	0	astro_reactive_secreted	AHCYL1
0	1.99419	0.936	0.739	0	astro_reactive_secreted	AHNAK
0	2.70453	0.958	0.761	0	astro_reactive_secreted	WWTR1
0	2.84773	0.982	0.788	0	astro_reactive_secreted	COLEC12
0	2.18943	0.994	0.8	0	astro_reactive_secreted	ATP1A2
0	1.98365	0.99	0.796	0	astro_reactive_secreted	PARD3
0	2.04368	0.997	0.806	0	astro_reactive_secreted	GPC5
0	2.39076	0.977	0.786	0	astro_reactive_secreted	PLSCR4
0	3.71287	0.868	0.678	0	astro_reactive_secreted	SERPINA3
0	2.25193	0.951	0.761	0	astro_reactive_secreted	CPNE8
0	3.09213	0.997	0.808	0	astro_reactive_secreted	RFX4
0	2.59771	0.947	0.759	0	astro_reactive_secreted	SNTB1
0	2.61633	1	0.813	0	astro_reactive_secreted	TRPM3
0	1.65015	0.887	0.701	0	astro_reactive_secreted	ETNPPL
0	2.22887	0.955	0.77	0	astro_reactive_secreted	YBX3
0	2.05629	0.977	0.792	0	astro_reactive_secreted	ADCY8
0	2.00794	0.958	0.776	0	astro_reactive_secreted	PCSK5
0	1.87564	0.969	0.788	0	astro_reactive_secreted	GNG12-AS1
0	3.69917	0.997	0.817	0	astro_reactive_secreted	FAM189A2
0	1.52114	0.969	0.789	0	astro_reactive_secreted	LHFPL6
0	1.9779	0.95	0.77	0	astro_reactive_secreted	MYLK
0	1.81846	0.966	0.791	0	astro_reactive_secreted	FAM198B-AS1
0	2.53833	0.999	0.825	0	astro_reactive_secreted	OBI1-AS1
0	2.22546	0.998	0.825	0	astro_reactive_secreted	ITPKB
0	2.6287	0.993	0.822	0	astro_reactive_secreted	LRIG1
0	2.1393	0.966	0.795	0	astro_reactive_secreted	TCF7L2
0	2.20475	0.966	0.796	0	astro_reactive_secreted	FGFR3
0	2.6803	0.985	0.816	0	astro_reactive_secreted	LINC02649
0	2.92541	0.955	0.786	0	astro_reactive_secreted	PLOD2
0	2.85597	0.94	0.772	0	astro_reactive_secreted	ARHGEF26
0	1.29785	0.991	0.824	0	astro_reactive_secreted	ITPR2
0	2.52844	0.995	0.833	0	astro_reactive_secreted	LINC01088
0	2.06048	0.985	0.823	0	astro_reactive_secreted	AC002429.2
0	2.70566	0.993	0.831	0	astro_reactive_secreted	AQP4
0	2.67558	0.993	0.832	0	astro_reactive_secreted	PLCE1
0	2.11883	0.965	0.804	0	astro_reactive_secreted	GGT5
0	2.26132	0.971	0.814	0	astro_reactive_secreted	LTBP1
0	3.65336	0.826	0.671	0	astro_reactive_secreted	LRAT
0	2.57738	0.889	0.737	0	astro_reactive_secreted	NPNT
0	2.08186	0.929	0.781	0	astro_reactive_secreted	AC007389.1
0	2.28044	0.965	0.817	0	astro_reactive_secreted	AC053513.1
0	1.9867	0.909	0.771	0	astro_reactive_secreted	GJA1
0	2.26326	0.901	0.765	0	astro_reactive_secreted	AGT
0	2.99976	0.989	0.855	0	astro_reactive_secreted	AQP1
0	1.52918	0.998	0.868	0	astro_reactive_secreted	FBXL7
0	1.70981	0.96	0.836	0	astro_reactive_secreted	AC073475.1
0	2.27661	0.912	0.793	0	astro_reactive_secreted	MT1M
0	2.69048	0.996	0.878	0	astro_reactive_secreted	SAMD4A
0	2.7612	0.994	0.877	0	astro_reactive_secreted	GFAP
0	1.74316	0.994	0.877	0	astro_reactive_secreted	DNER
0	1.89081	0.978	0.869	0	astro_reactive_secreted	MT2A
0	1.18366	0.994	0.898	0	astro_reactive_secreted	SLC1A3
0	1.8307	0.951	0.855	0	astro_reactive_secreted	AL392086.3
0	1.71389	0.992	0.899	0	astro_reactive_secreted	MSI2
0	1.57452	0.994	0.919	0	astro_reactive_secreted	PARD3B
0	1.52668	0.995	0.921	0	astro_reactive_secreted	PREX2
0	2.56821	1	0.952	0	astro_reactive_secreted	DTNA
0	1.39535	1	0.978	0	astro_reactive_secreted	NEAT1
1.5545e-307	0.943772	0.984	0.809	3.109e-304	astro_reactive_secreted	SOX6
2.10393e-305	1.29952	0.958	0.546	4.20787e-302	astro_reactive_secreted	AC093817.2
4.72348e-304	0.713138	0.913	0.481	9.44696e-301	astro_reactive_secreted	AC080079.2
1.35226e-301	0.744034	0.886	0.702	2.70453e-298	astro_reactive_secreted	KLF2
1.20758e-300	0.829093	0.965	0.734	2.41516e-297	astro_reactive_secreted	AC114316.1
2.16324e-300	2.20118	0.879	0.63	4.32648e-297	astro_reactive_secreted	AC022031.2
5.18743e-299	1.48002	0.956	0.911	1.03749e-295	astro_reactive_secreted	APOE
1.2156e-298	0.940274	0.957	0.725	2.43121e-295	astro_reactive_secreted	GRIK3
3.9381e-296	2.11532	0.894	0.726	7.87619e-293	astro_reactive_secreted	AL022068.1
4.87396e-296	2.38689	0.837	0.546	9.74792e-293	astro_reactive_secreted	TRDN
4.94025e-296	1.18812	0.958	0.837	9.8805e-293	astro_reactive_secreted	SGO1-AS1
2.33001e-293	0.876462	0.874	0.735	4.66001e-290	astro_reactive_secreted	CP
6.37123e-292	1.30024	0.946	0.699	1.27425e-288	astro_reactive_secreted	AC005162.3
4.46282e-290	2.5901	0.818	0.485	8.92565e-287	astro_reactive_secreted	LMNTD1
1.53483e-289	0.7543	0.949	0.703	3.06967e-286	astro_reactive_secreted	PDE3A
2.45159e-289	1.74599	0.896	0.756	4.90318e-286	astro_reactive_secreted	AL160272.1
3.46711e-289	1.48569	0.944	0.73	6.93422e-286	astro_reactive_secreted	ADAMTS9-AS2
3.0477e-288	1.47384	0.953	0.774	6.09541e-285	astro_reactive_secreted	GRAMD2B
4.60216e-287	2.26971	0.859	0.671	9.20433e-284	astro_reactive_secreted	SLC7A11
9.96156e-287	1.63619	0.972	0.79	1.99231e-283	astro_reactive_secreted	AC002460.2
2.64017e-286	1.3916	0.965	0.75	5.28033e-283	astro_reactive_secreted	GALNT18
8.06849e-286	1.68147	0.854	0.538	1.6137e-282	astro_reactive_secreted	SPTLC3
2.78548e-281	0.876367	0.984	0.765	5.57097e-278	astro_reactive_secreted	ADAMTSL3
2.30969e-280	1.29801	0.907	0.718	4.61938e-277	astro_reactive_secreted	PAWR
4.27451e-278	1.16886	0.925	0.655	8.54902e-275	astro_reactive_secreted	ELN
7.36958e-278	1.66185	0.976	0.724	1.47392e-274	astro_reactive_secreted	RGS6
6.17734e-274	2.1431	0.833	0.54	1.23547e-270	astro_reactive_secreted	PAPLN
6.8378e-273	1.24934	0.976	0.809	1.36756e-269	astro_reactive_secreted	AC008014.1
2.12148e-272	1.82395	0.86	0.733	4.24296e-269	astro_reactive_secreted	LINC01239
1.80994e-267	1.84134	0.995	0.838	3.61988e-264	astro_reactive_secreted	DPP10
2.1624e-267	1.49158	0.917	0.368	4.3248e-264	astro_reactive_secreted	LINC02550
8.54629e-266	2.23473	0.852	0.732	1.70926e-262	astro_reactive_secreted	MT1X
2.21595e-265	1.45069	0.973	0.843	4.43191e-262	astro_reactive_secreted	TENM4
1.96947e-262	0.381507	0.896	0.683	3.93893e-259	astro_reactive_secreted	MYOF
7.0538e-262	1.71747	0.888	0.794	1.41076e-258	astro_reactive_secreted	MT1E
1.38558e-261	0.670559	0.92	0.577	2.77115e-258	astro_reactive_secreted	AC005999.2
1.46113e-260	1.84072	0.877	0.606	2.92226e-257	astro_reactive_secreted	C8orf37-AS1
2.50143e-260	2.02151	0.884	0.708	5.00287e-257	astro_reactive_secreted	SERPINE2
6.16978e-258	2.39493	0.841	0.595	1.23396e-254	astro_reactive_secreted	HSPB8
8.53666e-258	0.644781	0.991	0.812	1.70733e-254	astro_reactive_secreted	LUZP2
9.70696e-256	0.995351	0.935	0.671	1.94139e-252	astro_reactive_secreted	ARHGAP10
2.70473e-251	0.676867	0.881	0.576	5.40946e-248	astro_reactive_secreted	OTX2-AS1
5.18744e-250	1.90216	0.873	0.661	1.03749e-246	astro_reactive_secreted	FOS
8.99107e-248	2.18589	0.833	0.611	1.79821e-244	astro_reactive_secreted	STON2
7.09201e-247	1.50813	0.882	0.652	1.4184e-243	astro_reactive_secreted	ADD3-AS1
1.1082e-246	0.467919	0.883	0.541	2.2164e-243	astro_reactive_secreted	GPNMB
4.96466e-246	1.92491	0.891	0.671	9.92932e-243	astro_reactive_secreted	SHROOM3
2.43302e-244	0.187526	0.874	0.778	4.86604e-241	astro_reactive_secreted	NID1
1.0052e-242	3.01096	0.806	0.706	2.0104e-239	astro_reactive_secreted	AL137025.1
3.53549e-242	3.24973	0.812	0.592	7.07099e-239	astro_reactive_secreted	TGFB2
2.24772e-241	3.94006	0.777	0.507	4.49543e-238	astro_reactive_secreted	TMC1
9.53658e-240	1.58124	0.877	0.574	1.90732e-236	astro_reactive_secreted	AC092546.1
3.10573e-237	1.14007	0.938	0.741	6.21147e-234	astro_reactive_secreted	HSPA1A
1.42222e-236	0.827937	0.968	0.704	2.84445e-233	astro_reactive_secreted	SYNPO2
3.0723e-236	1.26566	0.903	0.652	6.14461e-233	astro_reactive_secreted	CABLES1
1.17899e-234	1.46565	0.91	0.667	2.35798e-231	astro_reactive_secreted	STEAP2-AS1
2.27156e-234	1.49984	0.852	0.641	4.54313e-231	astro_reactive_secreted	FAP
2.32545e-233	1.54372	0.921	0.821	4.65091e-230	astro_reactive_secreted	PLPP3
3.91281e-231	0.9047	0.984	0.858	7.82562e-228	astro_reactive_secreted	KCNMB2-AS1
3.42109e-229	0.292004	0.994	0.88	6.84218e-226	astro_reactive_secreted	LRMDA
4.30794e-229	0.916373	0.994	0.877	8.61588e-226	astro_reactive_secreted	CTNNA2
2.71087e-227	1.34201	0.866	0.476	5.42173e-224	astro_reactive_secreted	LINC01708
5.30041e-227	0.742749	0.915	0.793	1.06008e-223	astro_reactive_secreted	TTN
1.25264e-226	0.792787	0.874	0.585	2.50528e-223	astro_reactive_secreted	AC112206.2
1.43962e-226	0.916629	0.902	0.632	2.87924e-223	astro_reactive_secreted	AL136119.1
1.75655e-226	2.17148	0.807	0.641	3.5131e-223	astro_reactive_secreted	AL445426.1
2.74515e-226	1.03669	0.902	0.67	5.49029e-223	astro_reactive_secreted	CRIM1
2.47733e-225	1.88435	0.831	0.734	4.95466e-222	astro_reactive_secreted	ID4
1.59535e-223	1.98313	0.868	0.705	3.1907e-220	astro_reactive_secreted	ZNRF3
1.41945e-222	1.55933	0.944	0.716	2.8389e-219	astro_reactive_secreted	TMTC1
2.06923e-222	1.99269	0.855	0.673	4.13847e-219	astro_reactive_secreted	CA8
3.93614e-222	1.68106	0.903	0.747	7.87228e-219	astro_reactive_secreted	AC098829.1
5.99925e-216	0.33869	0.938	0.597	1.19985e-212	astro_reactive_secreted	ART3
1.3988e-215	2.80243	0.782	0.642	2.7976e-212	astro_reactive_secreted	PAUPAR
6.51249e-214	2.34791	0.806	0.532	1.3025e-210	astro_reactive_secreted	CNTNAP3B
2.44055e-212	1.40546	0.9	0.822	4.8811e-209	astro_reactive_secreted	AC023095.1
3.78326e-210	1.81953	0.804	0.521	7.56652e-207	astro_reactive_secreted	ADGB
1.91666e-209	0.958279	0.851	0.44	3.83331e-206	astro_reactive_secreted	LINC01776
4.85376e-207	0.931736	0.824	0.481	9.70752e-204	astro_reactive_secreted	AC012593.1
7.30421e-206	1.65611	0.835	0.451	1.46084e-202	astro_reactive_secreted	Z93403.1
1.27918e-205	2.46587	0.808	0.769	2.55837e-202	astro_reactive_secreted	PPP1R3C
2.21121e-204	1.19957	0.893	0.718	4.42241e-201	astro_reactive_secreted	EGFR
1.43457e-203	0.904996	0.971	0.73	2.86914e-200	astro_reactive_secreted	THSD7A
8.89144e-203	0.837165	0.921	0.629	1.77829e-199	astro_reactive_secreted	LINC00534
4.62313e-202	1.58586	0.876	0.785	9.24627e-199	astro_reactive_secreted	MCC
2.35915e-201	2.08076	0.81	0.494	4.7183e-198	astro_reactive_secreted	LINC02745
6.03506e-201	0.987162	0.871	0.591	1.20701e-197	astro_reactive_secreted	TENT5A
9.97036e-200	1.61764	0.888	0.691	1.99407e-196	astro_reactive_secreted	AC092902.4
1.16003e-199	2.01442	0.812	0.709	2.32006e-196	astro_reactive_secreted	EYA2
1.46095e-199	1.46425	0.852	0.696	2.9219e-196	astro_reactive_secreted	HAS2-AS1
2.98072e-198	1.23351	0.855	0.568	5.96144e-195	astro_reactive_secreted	LINC00683
6.92501e-198	1.01182	0.985	0.722	1.385e-194	astro_reactive_secreted	MGAT4C
1.53434e-196	1.00936	0.89	0.614	3.06868e-193	astro_reactive_secreted	ANTXR2
9.99834e-195	2.10934	0.823	0.668	1.99967e-191	astro_reactive_secreted	AF279873.3
1.80926e-194	1.43806	0.871	0.747	3.61851e-191	astro_reactive_secreted	SLC25A48
2.38478e-194	1.0629	0.933	0.676	4.76956e-191	astro_reactive_secreted	PRKG1
2.00546e-192	1.01675	0.927	0.778	4.01091e-189	astro_reactive_secreted	PDE7B
3.98966e-192	0.51668	0.897	0.618	7.97931e-189	astro_reactive_secreted	APCDD1
1.73561e-191	0.88407	0.967	0.88	3.47122e-188	astro_reactive_secreted	PON2
2.15133e-191	1.36646	0.99	0.869	4.30267e-188	astro_reactive_secreted	CALN1
5.40798e-189	1.28997	0.892	0.818	1.0816e-185	astro_reactive_secreted	PDLIM5
1.07279e-188	2.88714	0.784	0.658	2.14559e-185	astro_reactive_secreted	ARSJ
1.51479e-187	1.19784	0.9	0.721	3.02958e-184	astro_reactive_secreted	ADRA1A
1.62378e-186	2.70449	0.746	0.543	3.24757e-183	astro_reactive_secreted	AL133257.1
3.34535e-185	0.909298	0.978	0.808	6.69069e-182	astro_reactive_secreted	POT1-AS1
4.33683e-185	1.36899	0.841	0.751	8.67366e-182	astro_reactive_secreted	AL109809.5
1.23052e-183	1.38532	0.776	0.456	2.46104e-180	astro_reactive_secreted	MYBPC1
1.26507e-183	0.819964	0.881	0.707	2.53014e-180	astro_reactive_secreted	PLPP4
7.85424e-183	1.51431	0.905	0.711	1.57085e-179	astro_reactive_secreted	PDZRN3
1.1487e-182	0.801351	0.98	0.87	2.29739e-179	astro_reactive_secreted	MAML2
2.3957e-180	1.49934	0.903	0.788	4.79141e-177	astro_reactive_secreted	SNED1
2.47906e-178	1.56471	0.793	0.619	4.95812e-175	astro_reactive_secreted	PTH1R
1.44035e-175	0.164117	0.931	0.676	2.8807e-172	astro_reactive_secreted	PLCXD3
1.55685e-175	1.92998	0.791	0.597	3.11369e-172	astro_reactive_secreted	FLNA
3.57885e-174	1.3175	0.822	0.53	7.15771e-171	astro_reactive_secreted	LINC01580
4.61282e-174	0.834448	0.941	0.848	9.22564e-171	astro_reactive_secreted	RAB31
6.93254e-172	0.549558	0.854	0.455	1.38651e-168	astro_reactive_secreted	LINC02388
2.06536e-169	1.04513	0.802	0.759	4.13072e-166	astro_reactive_secreted	KCNE4
5.69583e-167	1.03107	0.852	0.631	1.13917e-163	astro_reactive_secreted	IGFBP5
1.51174e-165	1.69175	0.831	0.852	3.02349e-162	astro_reactive_secreted	FN1
6.40209e-165	0.610806	0.886	0.537	1.28042e-161	astro_reactive_secreted	AL583785.1
1.75104e-164	0.881824	0.994	0.925	3.50209e-161	astro_reactive_secreted	ASTN2
3.63369e-164	0.509746	0.874	0.609	7.26738e-161	astro_reactive_secreted	COL24A1
2.63111e-163	0.125647	0.942	0.683	5.26222e-160	astro_reactive_secreted	AC079298.3
4.35008e-163	1.28433	0.775	0.423	8.70017e-160	astro_reactive_secreted	LINC00390
7.17432e-161	1.63776	0.806	0.557	1.43486e-157	astro_reactive_secreted	LRRIQ1
8.86965e-159	0.825788	0.888	0.632	1.77393e-155	astro_reactive_secreted	FRMD6
1.87309e-158	0.956019	0.816	0.571	3.74617e-155	astro_reactive_secreted	STK32A
2.62607e-158	2.36022	0.791	0.73	5.25214e-155	astro_reactive_secreted	SNHG31
2.74697e-157	1.83828	0.796	0.615	5.49394e-154	astro_reactive_secreted	ADAMTS3
3.95744e-157	0.689815	0.987	0.971	7.91488e-154	astro_reactive_secreted	PTGDS
2.88933e-156	0.17276	0.778	0.717	5.77866e-153	astro_reactive_secreted	ID1
8.61571e-156	2.72673	0.749	0.693	1.72314e-152	astro_reactive_secreted	SOCS3
1.48309e-154	0.15578	0.762	0.452	2.96618e-151	astro_reactive_secreted	AC020718.1
2.18678e-154	0.788982	0.992	0.734	4.37356e-151	astro_reactive_secreted	DGKB
4.06988e-153	1.91631	0.796	0.658	8.13976e-150	astro_reactive_secreted	AC090993.1
4.31592e-153	0.116253	0.92	0.657	8.63184e-150	astro_reactive_secreted	CHODL
5.23609e-152	1.31851	0.852	0.625	1.04722e-148	astro_reactive_secreted	PCED1B
3.52909e-151	2.50093	0.74	0.584	7.05817e-148	astro_reactive_secreted	CFAP47
4.42766e-149	1.38032	0.764	0.432	8.85532e-146	astro_reactive_secreted	LINC02248
8.96827e-148	1.55963	0.815	0.672	1.79365e-144	astro_reactive_secreted	LINC02006
9.75938e-145	0.628061	0.82	0.775	1.95188e-141	astro_reactive_secreted	HLA-E
2.90453e-144	1.82552	0.87	0.87	5.80907e-141	astro_reactive_secreted	ADAM12
5.88292e-144	1.86027	0.782	0.703	1.17658e-140	astro_reactive_secreted	FAM107A
4.61659e-142	2.00349	0.787	0.685	9.23318e-139	astro_reactive_secreted	AL157886.1
3.92614e-140	0.881247	0.847	0.675	7.85228e-137	astro_reactive_secreted	ANGPT1
8.75618e-140	1.02484	0.963	0.815	1.75124e-136	astro_reactive_secreted	DPY19L1
2.40918e-139	1.25542	0.825	0.735	4.81835e-136	astro_reactive_secreted	LINC00472
2.64802e-139	0.857173	0.931	0.807	5.29603e-136	astro_reactive_secreted	KANK1
3.42974e-138	1.4733	0.766	0.651	6.85948e-135	astro_reactive_secreted	GADD45G
1.29184e-136	0.436806	0.857	0.628	2.58368e-133	astro_reactive_secreted	VWA3A
1.45508e-136	0.428161	0.962	0.726	2.91017e-133	astro_reactive_secreted	PID1
1.49849e-136	0.11155	0.963	0.668	2.99698e-133	astro_reactive_secreted	EPHA7
3.82167e-136	0.196673	0.972	0.754	7.64335e-133	astro_reactive_secreted	PDZRN4
3.13673e-134	0.902124	0.772	0.382	6.27345e-131	astro_reactive_secreted	PURPL
2.323e-133	0.963975	0.951	0.931	4.64599e-130	astro_reactive_secreted	GLUL
6.6581e-132	0.919005	0.91	0.794	1.33162e-128	astro_reactive_secreted	TNS1
3.62842e-131	1.32157	0.758	0.629	7.25684e-128	astro_reactive_secreted	CGNL1
6.29589e-131	0.385641	0.889	0.768	1.25918e-127	astro_reactive_secreted	EDNRA
9.88457e-131	1.96252	0.751	0.7	1.97691e-127	astro_reactive_secreted	RANBP3L
1.65695e-129	1.53043	0.808	0.651	3.31389e-126	astro_reactive_secreted	PCAT1
8.52956e-127	0.372491	0.91	0.771	1.70591e-123	astro_reactive_secreted	ALK
5.7795e-126	1.00904	0.916	0.869	1.1559e-122	astro_reactive_secreted	FOXO1
9.96058e-125	1.08248	0.815	0.795	1.99212e-121	astro_reactive_secreted	STOM
6.01537e-124	0.747187	0.994	0.759	1.20307e-120	astro_reactive_secreted	CACNA2D3
2.82157e-122	0.480077	0.826	0.69	5.64314e-119	astro_reactive_secreted	TRIM22
2.39434e-120	1.05921	0.802	0.642	4.78869e-117	astro_reactive_secreted	TRIM5
5.46851e-120	0.949967	0.77	0.556	1.0937e-116	astro_reactive_secreted	NR4A1
1.98751e-119	0.415531	0.865	0.571	3.97503e-116	astro_reactive_secreted	LINC01500
2.13973e-119	0.951737	0.734	0.442	4.27947e-116	astro_reactive_secreted	AC018680.1
1.29104e-118	0.235912	0.951	0.673	2.58207e-115	astro_reactive_secreted	CCDC85A
1.74662e-118	0.736707	0.712	0.392	3.49324e-115	astro_reactive_secreted	AC096555.1
1.85794e-118	1.20984	0.758	0.453	3.71589e-115	astro_reactive_secreted	AC079160.1
7.13496e-118	0.473447	0.861	0.668	1.42699e-114	astro_reactive_secreted	F5
1.42043e-117	0.553647	0.901	0.493	2.84085e-114	astro_reactive_secreted	AL713851.1
8.68459e-117	0.675351	0.904	0.821	1.73692e-113	astro_reactive_secreted	OPHN1
1.82343e-116	0.795048	0.859	0.737	3.64686e-113	astro_reactive_secreted	UST
4.06681e-116	0.489206	0.734	0.466	8.13362e-113	astro_reactive_secreted	IGFBP2
4.38106e-115	2.04036	0.738	0.686	8.76212e-112	astro_reactive_secreted	ADAMTS12
1.22172e-114	1.08967	0.86	0.744	2.44343e-111	astro_reactive_secreted	NTNG1
4.12204e-113	1.14736	0.805	0.722	8.24408e-110	astro_reactive_secreted	SPAG17
1.66351e-112	1.29937	0.811	0.748	3.32703e-109	astro_reactive_secreted	S100A6
2.35737e-112	0.337855	0.745	0.446	4.71474e-109	astro_reactive_secreted	AC112493.1
1.23034e-111	0.41011	0.932	0.643	2.46067e-108	astro_reactive_secreted	NREP
1.82254e-110	0.817516	0.759	0.615	3.64507e-107	astro_reactive_secreted	PDGFRB
3.13046e-110	0.552229	0.841	0.721	6.26092e-107	astro_reactive_secreted	ARHGAP31
9.58732e-110	0.595177	0.769	0.743	1.91746e-106	astro_reactive_secreted	IFITM3
5.60525e-109	0.894705	0.895	0.844	1.12105e-105	astro_reactive_secreted	AC087564.1
6.72407e-109	0.939416	0.808	0.753	1.34481e-105	astro_reactive_secreted	ARHGAP42
6.113e-108	0.116726	0.844	0.553	1.2226e-104	astro_reactive_secreted	AC002377.1
6.62644e-108	2.08694	0.728	0.603	1.32529e-104	astro_reactive_secreted	PKIA-AS1
5.79174e-107	0.857691	0.894	0.866	1.15835e-103	astro_reactive_secreted	RASSF8
1.01917e-106	0.36759	0.742	0.428	2.03833e-103	astro_reactive_secreted	FGF10
7.76455e-106	1.34265	0.804	0.633	1.55291e-102	astro_reactive_secreted	EGLN3
9.32445e-106	1.53925	0.771	0.617	1.86489e-102	astro_reactive_secreted	LRRC3B
4.04038e-105	0.349047	0.951	0.784	8.08076e-102	astro_reactive_secreted	AF130359.1
5.3026e-104	1.33125	0.757	0.749	1.06052e-100	astro_reactive_secreted	ZIC1
3.01361e-102	1.50454	0.71	0.528	6.02723e-99	astro_reactive_secreted	NDNF
7.39791e-102	0.214145	0.723	0.516	1.47958e-98	astro_reactive_secreted	ALPL
2.5026e-101	0.77806	0.728	0.736	5.00519e-98	astro_reactive_secreted	C11orf96
3.81079e-101	0.498594	0.932	0.885	7.62158e-98	astro_reactive_secreted	MYO1E
7.05013e-101	2.85606	0.687	0.705	1.41003e-97	astro_reactive_secreted	AC104574.2
5.97779e-100	0.60694	0.84	0.548	1.19556e-96	astro_reactive_secreted	AL031073.2
1.2756e-99	0.82227	0.856	0.815	2.5512e-96	astro_reactive_secreted	PLEKHG1
2.33223e-98	0.498483	0.907	0.689	4.66446e-95	astro_reactive_secreted	GHR
7.91154e-98	1.53807	0.674	0.424	1.58231e-94	astro_reactive_secreted	LINC02163
2.65999e-97	3.22409	0.676	0.561	5.31998e-94	astro_reactive_secreted	AL078602.1
1.14874e-96	0.750077	0.837	0.758	2.29747e-93	astro_reactive_secreted	PDK4
3.21993e-96	1.34568	0.749	0.697	6.43986e-93	astro_reactive_secreted	F11-AS1
6.45714e-96	0.177082	0.819	0.789	1.29143e-92	astro_reactive_secreted	HIF1A-AS3
5.8158e-95	2.04698	0.687	0.541	1.16316e-91	astro_reactive_secreted	SLC39A12
1.30377e-94	0.264687	0.749	0.601	2.60755e-91	astro_reactive_secreted	IL18R1
4.31221e-94	1.70388	0.638	0.37	8.62443e-91	astro_reactive_secreted	AC021723.2
8.07572e-93	1.06639	0.76	0.678	1.61514e-89	astro_reactive_secreted	CDKN1A
1.73977e-92	0.225779	0.754	0.631	3.47954e-89	astro_reactive_secreted	EMP2
3.04272e-91	2.74777	0.692	0.573	6.08544e-88	astro_reactive_secreted	AC002069.2
1.38835e-90	0.289012	0.931	0.713	2.77671e-87	astro_reactive_secreted	ZNF208
9.29802e-90	0.641848	0.895	0.701	1.8596e-86	astro_reactive_secreted	BACE2
2.76999e-87	0.729719	0.734	0.581	5.53999e-84	astro_reactive_secreted	IGF2BP2
6.09785e-87	0.562898	0.809	0.602	1.21957e-83	astro_reactive_secreted	IGF2BP3
1.45782e-86	1.62288	0.711	0.556	2.91564e-83	astro_reactive_secreted	HSPB1
1.73659e-86	1.37951	0.764	0.646	3.47317e-83	astro_reactive_secreted	DNAH7
1.44971e-85	0.407801	0.957	0.746	2.89942e-82	astro_reactive_secreted	SH3GL2
1.75174e-85	0.56839	0.933	0.801	3.50349e-82	astro_reactive_secreted	SPARCL1
1.19057e-84	0.893211	0.839	0.739	2.38113e-81	astro_reactive_secreted	TTC29
1.07723e-83	1.37977	0.741	0.707	2.15445e-80	astro_reactive_secreted	AL606923.2
3.56392e-83	0.523064	0.616	0.425	7.12784e-80	astro_reactive_secreted	AC242022.2
4.97842e-82	0.794644	0.839	0.654	9.95683e-79	astro_reactive_secreted	B3GAT2
1.43152e-79	0.354722	0.794	0.794	2.86303e-76	astro_reactive_secreted	ZFP36L1
2.61535e-79	0.860764	0.744	0.614	5.2307e-76	astro_reactive_secreted	MSN
1.31845e-76	0.210315	0.85	0.635	2.63691e-73	astro_reactive_secreted	U91319.1
5.34183e-76	1.4288	0.783	0.702	1.06837e-72	astro_reactive_secreted	RASGEF1B
5.13495e-75	1.50629	0.744	0.658	1.02699e-71	astro_reactive_secreted	MDFIC
1.49518e-74	0.38646	0.998	0.925	2.99037e-71	astro_reactive_secreted	ERBB4
1.52137e-74	1.09115	0.728	0.562	3.04273e-71	astro_reactive_secreted	CARD18
2.079e-71	1.00653	0.758	0.63	4.158e-68	astro_reactive_secreted	AC090825.1
2.67945e-70	0.157021	0.828	0.554	5.35891e-67	astro_reactive_secreted	AL035401.1
1.24444e-69	0.289815	0.826	0.697	2.48887e-66	astro_reactive_secreted	SHISA6
4.84502e-69	1.48106	0.71	0.635	9.69004e-66	astro_reactive_secreted	GNG12
3.00319e-68	2.08928	0.672	0.63	6.00639e-65	astro_reactive_secreted	AC138123.1
3.89665e-65	0.372545	0.965	0.917	7.7933e-62	astro_reactive_secreted	CDH20
8.31812e-65	1.56213	0.709	0.55	1.66362e-61	astro_reactive_secreted	LUCAT1
1.05771e-64	0.430042	0.94	0.755	2.11541e-61	astro_reactive_secreted	FAT3
6.20515e-64	0.497822	0.908	0.879	1.24103e-60	astro_reactive_secreted	CRYAB
3.21013e-63	1.69557	0.672	0.605	6.42026e-60	astro_reactive_secreted	MT1G
2.71478e-62	0.307775	0.81	0.625	5.42957e-59	astro_reactive_secreted	PLA2R1
3.87841e-62	0.162489	0.918	0.743	7.75682e-59	astro_reactive_secreted	AC083870.1
5.25294e-62	1.42334	0.728	0.581	1.05059e-58	astro_reactive_secreted	AL357507.1
9.40762e-62	0.166959	0.958	0.708	1.88152e-58	astro_reactive_secreted	SHANK2
9.42511e-62	0.105026	0.851	0.617	1.88502e-58	astro_reactive_secreted	AC126121.3
1.1094e-61	0.251574	0.9	0.833	2.2188e-58	astro_reactive_secreted	USP53
2.36435e-61	0.138138	0.786	0.527	4.7287e-58	astro_reactive_secreted	LINC02224
6.03029e-61	1.28354	0.594	0.421	1.20606e-57	astro_reactive_secreted	LINC01435
2.13364e-60	2.07311	0.632	0.55	4.26729e-57	astro_reactive_secreted	CCN1
3.58954e-60	0.179011	0.724	0.541	7.17908e-57	astro_reactive_secreted	GPC3
4.80444e-60	0.267613	0.787	0.497	9.60888e-57	astro_reactive_secreted	CORT
1.58263e-58	1.24522	0.72	0.584	3.16526e-55	astro_reactive_secreted	AC093865.1
2.77302e-58	0.209403	0.935	0.735	5.54603e-55	astro_reactive_secreted	CADPS2
6.94432e-58	0.688242	0.876	0.741	1.38886e-54	astro_reactive_secreted	CACNB2
7.40606e-58	0.696716	0.802	0.734	1.48121e-54	astro_reactive_secreted	ETV1
9.45153e-58	0.223373	0.701	0.551	1.89031e-54	astro_reactive_secreted	LINC01208
1.08089e-57	0.730673	0.78	0.807	2.16179e-54	astro_reactive_secreted	NAMPT
2.6141e-56	0.339871	0.987	0.769	5.2282e-53	astro_reactive_secreted	PCDH7
3.53075e-56	1.69028	0.691	0.758	7.06151e-53	astro_reactive_secreted	AC106845.1
5.34892e-56	0.655256	0.73	0.684	1.06978e-52	astro_reactive_secreted	LYPD6
7.91378e-56	0.698587	0.814	0.6	1.58276e-52	astro_reactive_secreted	AC009081.2
5.55206e-53	0.217947	0.816	0.681	1.11041e-49	astro_reactive_secreted	BSG
9.22008e-53	1.4678	0.59	0.437	1.84402e-49	astro_reactive_secreted	AP000676.5
2.91631e-52	0.151542	0.737	0.656	5.83262e-49	astro_reactive_secreted	CEBPD
5.75955e-51	2.10296	0.629	0.535	1.15191e-47	astro_reactive_secreted	AC100849.1
2.13723e-50	0.646121	0.673	0.515	4.27446e-47	astro_reactive_secreted	SLC30A10
2.32951e-50	3.37009	0.599	0.618	4.65902e-47	astro_reactive_secreted	AC018618.1
2.80688e-50	1.39754	0.672	0.623	5.61376e-47	astro_reactive_secreted	COL8A1
7.78294e-50	0.463828	0.789	0.636	1.55659e-46	astro_reactive_secreted	AGBL1
2.05101e-49	0.577436	0.415	0.694	4.10201e-46	astro_reactive_secreted	GFRA1
5.27347e-49	0.457652	0.733	0.681	1.05469e-45	astro_reactive_secreted	COL4A2
2.12342e-48	1.32668	0.666	0.54	4.24684e-45	astro_reactive_secreted	AC105411.1
2.61698e-48	1.84154	0.636	0.475	5.23396e-45	astro_reactive_secreted	EGR1
8.84135e-48	0.375299	0.697	0.695	1.76827e-44	astro_reactive_secreted	IFI44L
1.0518e-47	0.706197	0.765	0.586	2.10359e-44	astro_reactive_secreted	LINC02853
1.81192e-47	0.421432	0.758	0.631	3.62383e-44	astro_reactive_secreted	PTPN14
5.76886e-47	0.360206	0.756	0.591	1.15377e-43	astro_reactive_secreted	MKX
2.18347e-46	0.880805	0.69	0.755	4.36695e-43	astro_reactive_secreted	S100A10
4.56175e-46	3.93467	0.626	0.376	9.12349e-43	astro_reactive_secreted	AL353072.2
4.74899e-45	0.713117	0.582	0.381	9.49798e-42	astro_reactive_secreted	LINC01950
1.18809e-44	2.08161	0.632	0.676	2.37619e-41	astro_reactive_secreted	LGALS3
1.64407e-43	1.00144	0.731	0.663	3.28814e-40	astro_reactive_secreted	DCHS2
2.48477e-43	1.03375	0.753	0.654	4.96954e-40	astro_reactive_secreted	NPSR1-AS1
4.17095e-43	0.863548	0.705	0.627	8.34189e-40	astro_reactive_secreted	AC068305.2
6.54636e-43	1.65195	0.266	0.433	1.30927e-39	astro_reactive_secreted	HS3ST3A1
3.02729e-42	0.754766	0.771	0.794	6.05457e-39	astro_reactive_secreted	RORB
5.00672e-42	0.145896	0.748	0.624	1.00134e-38	astro_reactive_secreted	AL163541.1
6.11085e-42	1.37644	0.671	0.726	1.22217e-38	astro_reactive_secreted	CDC14A
9.26223e-42	0.367887	0.638	0.477	1.85245e-38	astro_reactive_secreted	Z96074.1
1.01047e-41	0.960815	0.798	0.768	2.02094e-38	astro_reactive_secreted	MID1
7.41611e-40	0.731004	0.775	0.773	1.48322e-36	astro_reactive_secreted	P2RY14
8.67485e-40	0.887591	0.644	0.558	1.73497e-36	astro_reactive_secreted	NXN
1.88512e-39	0.299991	0.756	0.73	3.77025e-36	astro_reactive_secreted	SEMA3D
6.72186e-39	1.08393	0.693	0.64	1.34437e-35	astro_reactive_secreted	AC002072.1
7.57383e-39	1.23536	0.759	0.798	1.51477e-35	astro_reactive_secreted	SPRY4-AS1
1.63246e-37	0.518476	0.687	0.563	3.26491e-34	astro_reactive_secreted	IGSF1
9.78899e-37	0.387918	0.753	0.698	1.9578e-33	astro_reactive_secreted	PLCH1
2.36113e-36	1.07248	0.625	0.583	4.72227e-33	astro_reactive_secreted	CXCL14
2.39166e-36	0.832309	0.694	0.643	4.78333e-33	astro_reactive_secreted	DCDC1
4.23625e-36	0.532818	0.947	0.918	8.4725e-33	astro_reactive_secreted	CAMK2D
2.1682e-35	0.324655	0.632	0.511	4.3364e-32	astro_reactive_secreted	AC013652.1
1.09149e-34	0.624087	0.649	0.484	2.18298e-31	astro_reactive_secreted	AC009975.1
1.92719e-34	0.700692	0.78	0.678	3.85439e-31	astro_reactive_secreted	TRMT9B
2.07436e-34	0.383124	0.662	0.75	4.14872e-31	astro_reactive_secreted	MFSD2A
2.85622e-34	0.789995	0.799	0.684	5.71243e-31	astro_reactive_secreted	BRINP1
4.39385e-34	0.341691	0.614	0.455	8.7877e-31	astro_reactive_secreted	AC006296.3
5.17082e-33	3.11697	0.581	0.56	1.03416e-29	astro_reactive_secreted	AL512452.1
1.65691e-32	0.58683	0.719	0.64	3.31382e-29	astro_reactive_secreted	ACADL
2.42185e-32	0.322896	0.744	0.744	4.8437e-29	astro_reactive_secreted	AC119674.1
8.60804e-32	1.63483	0.496	0.399	1.72161e-28	astro_reactive_secreted	AC015631.1
2.03443e-31	0.929502	0.643	0.57	4.06887e-28	astro_reactive_secreted	ITGA5
1.70884e-30	0.330248	0.852	0.712	3.41768e-27	astro_reactive_secreted	SLC30A8
4.797e-30	1.82529	0.594	0.621	9.59399e-27	astro_reactive_secreted	IL1R1
9.53803e-30	0.228511	0.892	0.745	1.90761e-26	astro_reactive_secreted	CADPS
2.44019e-29	0.469588	0.734	0.642	4.88038e-26	astro_reactive_secreted	PDGFC
1.24458e-28	0.812929	0.696	0.777	2.48916e-25	astro_reactive_secreted	ZNF98
1.97545e-28	0.151857	0.879	0.71	3.9509e-25	astro_reactive_secreted	LMO3
9.90252e-28	0.253677	0.907	0.846	1.9805e-24	astro_reactive_secreted	AC068587.4
1.19339e-26	1.76757	0.609	0.554	2.38677e-23	astro_reactive_secreted	SLC7A2
2.75275e-26	1.09284	0.651	0.633	5.5055e-23	astro_reactive_secreted	ANXA1
2.03683e-25	0.88153	0.301	0.445	4.07366e-22	astro_reactive_secreted	AC011029.1
8.57459e-25	0.196508	0.703	0.633	1.71492e-21	astro_reactive_secreted	ERVMER61-1
1.80097e-24	1.94696	0.578	0.432	3.60194e-21	astro_reactive_secreted	LINC00499
3.11111e-24	1.12036	0.665	0.61	6.22222e-21	astro_reactive_secreted	NRP1
4.56839e-24	0.305186	0.823	0.787	9.13679e-21	astro_reactive_secreted	MEIS2
8.46943e-24	1.24473	0.658	0.607	1.69389e-20	astro_reactive_secreted	SERPINE1
9.47375e-24	0.751961	0.667	0.604	1.89475e-20	astro_reactive_secreted	NR4A3
1.35409e-23	1.04199	0.541	0.433	2.70819e-20	astro_reactive_secreted	DIAPH3
5.92011e-23	1.16599	0.655	0.743	1.18402e-19	astro_reactive_secreted	LMO2
1.05547e-22	1.01137	0.676	0.698	2.11094e-19	astro_reactive_secreted	MALRD1
4.64897e-22	0.257233	0.631	0.65	9.29794e-19	astro_reactive_secreted	ARHGAP29
7.64308e-22	0.283658	0.815	0.665	1.52862e-18	astro_reactive_secreted	AC004949.1
1.69106e-21	0.486296	0.72	0.718	3.38212e-18	astro_reactive_secreted	TFRC
3.19173e-21	2.42096	0.552	0.502	6.38345e-18	astro_reactive_secreted	EMX2OS
1.18984e-20	1.42114	0.58	0.539	2.37968e-17	astro_reactive_secreted	LINC01727
1.47917e-20	2.23089	0.543	0.486	2.95834e-17	astro_reactive_secreted	AL136962.1
2.60489e-20	1.41545	0.536	0.415	5.20978e-17	astro_reactive_secreted	AL358944.1
4.33024e-20	1.84898	0.661	0.645	8.66048e-17	astro_reactive_secreted	AC003991.1
6.61196e-19	0.692258	0.683	0.689	1.32239e-15	astro_reactive_secreted	UBASH3B
1.11089e-18	0.482382	0.679	0.552	2.22178e-15	astro_reactive_secreted	LINC02336
2.79508e-18	1.27971	0.584	0.555	5.59015e-15	astro_reactive_secreted	GABRG1
5.13387e-18	2.13366	0.59	0.665	1.02677e-14	astro_reactive_secreted	LMOD1
2.92689e-17	0.866257	0.697	0.677	5.85377e-14	astro_reactive_secreted	EPHB1
2.38013e-16	0.549402	0.584	0.511	4.76026e-13	astro_reactive_secreted	THBS1
2.87422e-16	0.240827	0.734	0.657	5.74843e-13	astro_reactive_secreted	SEC24D
2.20821e-15	1.25809	0.675	0.656	4.41642e-12	astro_reactive_secreted	LMCD1
2.56969e-15	0.123725	0.587	0.459	5.13938e-12	astro_reactive_secreted	GRB14
4.44371e-15	0.36287	0.773	0.859	8.88743e-12	astro_reactive_secreted	CST3
5.1237e-15	0.993034	0.394	0.481	1.02474e-11	astro_reactive_secreted	SERPINH1
1.51174e-14	0.333229	0.832	0.764	3.02348e-11	astro_reactive_secreted	LINC00907
5.86003e-14	1.35005	0.568	0.656	1.17201e-10	astro_reactive_secreted	AL137139.2
2.35399e-13	1.51243	0.538	0.511	4.70797e-10	astro_reactive_secreted	AC002074.1
4.20714e-13	0.35338	0.512	0.662	8.41427e-10	astro_reactive_secreted	PTPRG-AS1
7.21941e-13	1.42202	0.588	0.73	1.44388e-09	astro_reactive_secreted	RGS16
1.55223e-12	0.179399	0.745	0.701	3.10447e-09	astro_reactive_secreted	KLHL13
8.38835e-12	0.538266	0.699	0.816	1.67767e-08	astro_reactive_secreted	AC026316.5
2.66936e-11	2.5708	0.603	0.551	5.33873e-08	astro_reactive_secreted	AC004917.1
3.05834e-10	0.773366	0.585	0.615	6.11668e-07	astro_reactive_secreted	RHOC
3.46422e-10	0.710198	0.609	0.593	6.92843e-07	astro_reactive_secreted	LINC01266
9.24096e-10	0.929302	0.661	0.618	1.84819e-06	astro_reactive_secreted	AC037486.1
3.54953e-09	0.117454	0.736	0.685	7.09906e-06	astro_reactive_secreted	AL050403.2
7.17436e-09	0.187336	0.448	0.567	1.43487e-05	astro_reactive_secreted	VEGFC
1.17216e-08	0.218413	0.742	0.79	2.34432e-05	astro_reactive_secreted	AC113414.1
2.15124e-08	1.01364	0.474	0.645	4.30247e-05	astro_reactive_secreted	HGF
2.61548e-08	0.326796	0.622	0.563	5.23096e-05	astro_reactive_secreted	LINC01934
2.66667e-08	0.367497	0.734	0.689	5.33335e-05	astro_reactive_secreted	BRINP2
3.91539e-08	1.65185	0.553	0.574	7.83077e-05	astro_reactive_secreted	HOPX
1.08102e-07	0.294777	0.65	0.562	0.000216203	astro_reactive_secreted	GABRA2
1.19543e-07	2.60146	0.381	0.442	0.000239085	astro_reactive_secreted	RGR
1.77787e-07	0.812588	0.595	0.695	0.000355575	astro_reactive_secreted	VAMP5
1.81523e-07	1.27575	0.591	0.59	0.000363046	astro_reactive_secreted	PAPPA2
1.55585e-06	0.536863	0.572	0.566	0.0031117	astro_reactive_secreted	RHOJ
2.68128e-06	0.571816	0.571	0.54	0.00536256	astro_reactive_secreted	HMGA2
3.48237e-05	0.925281	0.446	0.559	0.0696474	astro_reactive_secreted	RASEF
7.07328e-05	0.393888	0.767	0.821	0.141466	astro_reactive_secreted	GBE1
0.000190308	0.169138	0.412	0.4	0.380616	astro_reactive_secreted	GABRE
0.00020347	0.123023	0.66	0.626	0.40694	astro_reactive_secreted	SLC25A21
0.000567979	1.61117	0.534	0.483	1	astro_reactive_secreted	FREM2
0.000752291	0.251864	0.61	0.75	1	astro_reactive_secreted	VIM
0.00136669	0.259433	0.535	0.534	1	astro_reactive_secreted	BST2
0.00161632	0.495837	0.507	0.627	1	astro_reactive_secreted	TIMP1
0.00176457	0.879958	0.548	0.705	1	astro_reactive_secreted	DEPP1
0.00543916	0.900449	0.645	0.657	1	astro_reactive_secreted	LINC02698
0.00846431	0.694479	0.606	0.567	1	astro_reactive_secreted	PCSK1
0	2.65007	0.988	0.558	0	astro_reactive_end_feet	PAPPA
0	3.02311	0.985	0.567	0	astro_reactive_end_feet	LINC00299
0	2.32583	0.972	0.556	0	astro_reactive_end_feet	PIK3C2G
0	3.18229	0.984	0.594	0	astro_reactive_end_feet	SLCO1C1
0	3.06389	0.984	0.643	0	astro_reactive_end_feet	SLC25A18
0	3.49289	0.978	0.639	0	astro_reactive_end_feet	ADGRV1
0	2.99771	0.976	0.647	0	astro_reactive_end_feet	BMPR1B
0	3.18963	0.994	0.668	0	astro_reactive_end_feet	LINC00836
0	2.93358	0.976	0.659	0	astro_reactive_end_feet	SLC15A5
0	2.96246	0.991	0.68	0	astro_reactive_end_feet	SLC14A1
0	3.02837	0.991	0.707	0	astro_reactive_end_feet	AC073941.1
0	3.07446	0.991	0.719	0	astro_reactive_end_feet	LAMA1
0	2.76348	0.994	0.728	0	astro_reactive_end_feet	GLIS3
0	2.97533	0.99	0.728	0	astro_reactive_end_feet	TNC
0	2.86183	1	0.743	0	astro_reactive_end_feet	ALDH1A1
0	2.64719	0.996	0.75	0	astro_reactive_end_feet	ACSBG1
0	3.1825	0.972	0.727	0	astro_reactive_end_feet	AC099792.1
0	2.83039	0.988	0.751	0	astro_reactive_end_feet	PAMR1
0	3.10976	0.988	0.756	0	astro_reactive_end_feet	WDR49
0	2.31853	0.999	0.77	0	astro_reactive_end_feet	PITPNC1
0	3.02138	0.976	0.747	0	astro_reactive_end_feet	LINC01748
0	3.23797	0.996	0.769	0	astro_reactive_end_feet	ANGPTL4
0	2.73077	0.996	0.786	0	astro_reactive_end_feet	MRVI1
0	2.52974	0.988	0.78	0	astro_reactive_end_feet	ABI3BP
0	2.87034	0.994	0.795	0	astro_reactive_end_feet	AC012405.1
0	2.47874	0.997	0.801	0	astro_reactive_end_feet	ATP1A2
0	3.14697	0.984	0.796	0	astro_reactive_end_feet	FGFR3
0	3.15111	0.996	0.809	0	astro_reactive_end_feet	RFX4
0	3.35691	0.999	0.817	0	astro_reactive_end_feet	FAM189A2
0	2.93299	0.999	0.826	0	astro_reactive_end_feet	OBI1-AS1
0	2.74998	0.994	0.823	0	astro_reactive_end_feet	LRIG1
0	2.62902	0.997	0.826	0	astro_reactive_end_feet	ITPKB
0	3.15053	0.993	0.831	0	astro_reactive_end_feet	AQP4
0	3.32691	0.999	0.839	0	astro_reactive_end_feet	DPP10
0	3.04302	0.974	0.824	0	astro_reactive_end_feet	AC002429.2
0	3.11548	0.991	0.856	0	astro_reactive_end_feet	AQP1
0	2.79876	0.996	0.878	0	astro_reactive_end_feet	GFAP
0	2.15506	0.999	0.952	0	astro_reactive_end_feet	DTNA
5.18735e-308	2.54642	0.99	0.679	1.03747e-304	astro_reactive_end_feet	SLC4A4
8.16292e-308	2.80305	0.979	0.715	1.63258e-304	astro_reactive_end_feet	F3
3.52242e-306	2.71565	0.975	0.756	7.04484e-303	astro_reactive_end_feet	CD44
5.24412e-306	2.65095	0.99	0.707	1.04882e-302	astro_reactive_end_feet	TCF7L1
7.86448e-306	2.84997	0.978	0.817	1.5729e-302	astro_reactive_end_feet	AC053513.1
3.04621e-305	2.34387	0.988	0.724	6.09243e-302	astro_reactive_end_feet	SLC24A4
1.70709e-303	2.33935	0.978	0.658	3.41417e-300	astro_reactive_end_feet	AC117464.1
5.5687e-301	2.82405	0.979	0.684	1.11374e-297	astro_reactive_end_feet	MGST1
4.27575e-299	2.49112	0.996	0.77	8.5515e-296	astro_reactive_end_feet	ATP13A4
9.61627e-298	2.17171	0.99	0.834	1.92325e-294	astro_reactive_end_feet	LINC01088
1.14818e-297	2.33149	0.997	0.77	2.29636e-294	astro_reactive_end_feet	SLC1A2
4.41501e-297	2.60771	0.991	0.69	8.83003e-294	astro_reactive_end_feet	AC114971.1
1.60904e-295	3.23343	0.946	0.429	3.21808e-292	astro_reactive_end_feet	AC007529.2
7.07659e-295	3.0613	0.969	0.643	1.41532e-291	astro_reactive_end_feet	MIR4300HG
2.30917e-294	2.45928	0.996	0.716	4.61834e-291	astro_reactive_end_feet	CDHR3
2.37223e-294	1.8949	0.997	0.8	4.74445e-291	astro_reactive_end_feet	HPSE2
3.64926e-290	1.82832	0.965	0.557	7.29851e-287	astro_reactive_end_feet	SRPX2
1.63487e-287	3.16707	0.954	0.453	3.26973e-284	astro_reactive_end_feet	Z93403.1
1.73958e-287	2.23531	0.993	0.753	3.47916e-284	astro_reactive_end_feet	RYR3
7.44311e-287	2.41963	0.984	0.675	1.48862e-283	astro_reactive_end_feet	OSMR-AS1
5.47105e-286	1.58808	0.974	0.564	1.09421e-282	astro_reactive_end_feet	RERGL
3.11742e-285	2.02138	0.962	0.552	6.23485e-282	astro_reactive_end_feet	AC092131.1
7.399e-285	2.28767	0.994	0.817	1.4798e-281	astro_reactive_end_feet	LINC02649
5.48169e-282	2.18842	0.999	0.814	1.09634e-278	astro_reactive_end_feet	TRPM3
3.80146e-278	3.17936	0.944	0.702	7.60292e-275	astro_reactive_end_feet	ETNPPL
1.32506e-275	2.51102	0.976	0.735	2.65013e-272	astro_reactive_end_feet	ACACB
5.49387e-274	1.94301	0.993	0.899	1.09877e-270	astro_reactive_end_feet	MSI2
1.31883e-273	1.85188	0.965	0.644	2.63765e-270	astro_reactive_end_feet	ITPRID1
5.69884e-273	2.73196	0.957	0.688	1.13977e-269	astro_reactive_end_feet	SPON1
5.46323e-272	2.80442	0.951	0.524	1.09265e-268	astro_reactive_end_feet	GLI3
2.1416e-271	2.5241	0.972	0.787	4.28319e-268	astro_reactive_end_feet	PLSCR4
5.10258e-269	2.35686	0.981	0.661	1.02052e-265	astro_reactive_end_feet	HIF3A
8.36527e-269	2.56057	0.968	0.602	1.67305e-265	astro_reactive_end_feet	ACSS3
2.13743e-267	2.37493	0.981	0.68	4.27486e-264	astro_reactive_end_feet	AC079385.1
8.04313e-267	2.51891	0.966	0.732	1.60863e-263	astro_reactive_end_feet	HILPDA
6.00063e-265	1.69686	0.999	0.877	1.20013e-261	astro_reactive_end_feet	CTNNA2
2.01812e-262	1.26582	0.975	0.805	4.03623e-259	astro_reactive_end_feet	GGT5
4.092e-262	2.19463	0.976	0.786	8.184e-259	astro_reactive_end_feet	AHCYL1
4.44987e-262	1.87201	0.991	0.807	8.89974e-259	astro_reactive_end_feet	GPC5
5.8303e-262	2.46181	0.971	0.833	1.16606e-258	astro_reactive_end_feet	PLCE1
1.38807e-261	2.54927	0.969	0.668	2.77614e-258	astro_reactive_end_feet	MAOB
4.85729e-261	1.5279	0.978	0.476	9.71458e-258	astro_reactive_end_feet	AC116345.1
6.11279e-261	2.15128	0.997	0.776	1.22256e-257	astro_reactive_end_feet	PTCHD1-AS
1.06138e-259	2.36982	0.984	0.752	2.12277e-256	astro_reactive_end_feet	GALNT15
1.19711e-256	2.03126	0.985	0.677	2.39422e-253	astro_reactive_end_feet	PRKG1
2.71158e-256	2.29587	0.944	0.628	5.42316e-253	astro_reactive_end_feet	AC016766.1
1.06263e-254	2.57388	0.954	0.773	2.12527e-251	astro_reactive_end_feet	ARHGEF26
2.63105e-254	2.02565	0.987	0.778	5.26209e-251	astro_reactive_end_feet	CARMIL1
1.65823e-253	2.73413	0.951	0.757	3.31647e-250	astro_reactive_end_feet	AL160272.1
1.97811e-252	2.87742	0.962	0.726	3.95623e-249	astro_reactive_end_feet	AQP4-AS1
2.92032e-252	1.76286	0.969	0.754	5.84063e-249	astro_reactive_end_feet	AL355612.1
4.74554e-252	2.32682	0.959	0.785	9.49108e-249	astro_reactive_end_feet	AC027117.2
6.97687e-251	2.65616	0.953	0.687	1.39537e-247	astro_reactive_end_feet	FGF2
8.28842e-251	2.54433	0.938	0.76	1.65768e-247	astro_reactive_end_feet	SDC4
1.01104e-250	2.4012	0.969	0.767	2.02208e-247	astro_reactive_end_feet	DDR2
1.03455e-249	1.66061	0.95	0.555	2.06909e-246	astro_reactive_end_feet	PPP1R1C
9.49869e-249	2.00125	0.997	0.74	1.89974e-245	astro_reactive_end_feet	MARCH3
8.65075e-248	2.58111	0.953	0.456	1.73015e-244	astro_reactive_end_feet	EYA1
8.98733e-246	2.65849	0.956	0.705	1.79747e-242	astro_reactive_end_feet	ZNRF3
1.10711e-243	2.08476	0.981	0.78	2.21421e-240	astro_reactive_end_feet	NKAIN3
1.31817e-243	1.87353	0.984	0.797	2.63634e-240	astro_reactive_end_feet	PARD3
8.69114e-243	2.73831	0.926	0.677	1.73823e-239	astro_reactive_end_feet	ABCC9
6.08317e-242	1.91595	0.969	0.685	1.21663e-238	astro_reactive_end_feet	AL807742.1
1.24187e-241	1.18704	0.975	0.737	2.48373e-238	astro_reactive_end_feet	CPLX3
1.90558e-241	2.47155	0.938	0.569	3.81117e-238	astro_reactive_end_feet	LINC00683
2.52488e-241	1.79557	0.991	0.919	5.04976e-238	astro_reactive_end_feet	PARD3B
3.38039e-241	2.35404	0.956	0.68	6.76079e-238	astro_reactive_end_feet	NHSL1
6.56686e-241	2.35353	0.963	0.699	1.31337e-237	astro_reactive_end_feet	STK33
1.22838e-240	2.42638	0.947	0.639	2.45676e-237	astro_reactive_end_feet	AC091078.1
4.9294e-240	2.20516	0.95	0.456	9.85879e-237	astro_reactive_end_feet	LINC02388
9.9695e-240	1.91852	0.968	0.37	1.9939e-236	astro_reactive_end_feet	LINC02465
5.07973e-239	2.70185	0.937	0.675	1.01595e-235	astro_reactive_end_feet	ALDH1L1
1.26855e-236	2.81996	0.924	0.748	2.53709e-233	astro_reactive_end_feet	RGS20
2.23736e-236	2.30476	0.95	0.792	4.47472e-233	astro_reactive_end_feet	FAM198B-AS1
2.62036e-236	1.76727	0.969	0.633	5.24072e-233	astro_reactive_end_feet	TSHZ2
1.05494e-235	2.31406	0.954	0.686	2.10989e-232	astro_reactive_end_feet	MAPK4
2.21203e-235	2.45817	0.921	0.679	4.42406e-232	astro_reactive_end_feet	GEM
3.46424e-235	2.26048	0.965	0.793	6.92848e-232	astro_reactive_end_feet	ADCY8
5.33348e-235	2.04316	0.978	0.822	1.0667e-231	astro_reactive_end_feet	AC023095.1
6.20982e-233	2.61527	0.932	0.541	1.24196e-229	astro_reactive_end_feet	AC004053.1
7.98441e-233	1.98869	0.994	0.735	1.59688e-229	astro_reactive_end_feet	DGKB
3.73857e-230	1.66528	0.999	0.776	7.47713e-227	astro_reactive_end_feet	SOX5
9.80811e-230	2.62253	0.919	0.565	1.96162e-226	astro_reactive_end_feet	AC091826.2
1.64581e-229	2.17144	0.968	0.775	3.29162e-226	astro_reactive_end_feet	GRAMD2B
3.55855e-228	1.82231	0.96	0.65	7.1171e-225	astro_reactive_end_feet	SLC6A11
3.83112e-228	2.53193	0.925	0.672	7.66224e-225	astro_reactive_end_feet	SLC7A11
3.65186e-227	1.80554	0.985	0.869	7.30372e-224	astro_reactive_end_feet	MT2A
1.15574e-226	1.42348	0.996	0.768	2.31147e-223	astro_reactive_end_feet	PTPRZ1
7.65504e-226	2.17836	0.954	0.703	1.53101e-222	astro_reactive_end_feet	ANKFN1
1.09209e-225	2.02582	0.978	0.716	2.18417e-222	astro_reactive_end_feet	ZBTB7C
5.52157e-225	1.71966	0.956	0.789	1.10431e-221	astro_reactive_end_feet	COLEC12
7.29365e-225	2.3995	0.938	0.685	1.45873e-221	astro_reactive_end_feet	PRRX1
2.20923e-223	2.22485	0.928	0.682	4.41847e-220	astro_reactive_end_feet	HES1
2.99411e-222	1.87136	0.972	0.765	5.98822e-219	astro_reactive_end_feet	DDIT4
6.22746e-222	2.08226	0.957	0.789	1.24549e-218	astro_reactive_end_feet	GNG12-AS1
3.37069e-221	1.63282	0.976	0.641	6.74137e-218	astro_reactive_end_feet	AC124854.1
1.04503e-220	2.13742	0.943	0.731	2.09005e-217	astro_reactive_end_feet	ITGA6
1.53107e-220	0.22944	0.971	0.671	3.06213e-217	astro_reactive_end_feet	ADAMTS9
1.54381e-219	1.48937	0.956	0.685	3.08763e-216	astro_reactive_end_feet	IGFBP7
4.10419e-219	2.17501	0.946	0.738	8.20838e-216	astro_reactive_end_feet	CACHD1
1.13848e-218	2.07611	0.957	0.76	2.27696e-215	astro_reactive_end_feet	BAALC-AS1
5.89048e-216	1.86242	0.981	0.878	1.1781e-212	astro_reactive_end_feet	SAMD4A
6.83142e-215	1.41039	0.968	0.704	1.36628e-211	astro_reactive_end_feet	PDE3A
7.02954e-215	1.66442	0.999	0.921	1.40591e-211	astro_reactive_end_feet	PREX2
1.13721e-214	3.36094	0.872	0.612	2.27443e-211	astro_reactive_end_feet	LINC01515
2.6582e-214	1.34751	0.934	0.707	5.3164e-211	astro_reactive_end_feet	RBPMS
3.6304e-214	1.55554	0.999	0.689	7.2608e-211	astro_reactive_end_feet	UTRN
4.03438e-214	1.73351	0.95	0.564	8.06875e-211	astro_reactive_end_feet	LINC02307
1.14755e-212	1.91275	0.974	0.796	2.2951e-209	astro_reactive_end_feet	TCF7L2
4.89595e-209	2.63453	0.918	0.642	9.7919e-206	astro_reactive_end_feet	LINC00378
4.46949e-207	2.41041	0.884	0.504	8.93897e-204	astro_reactive_end_feet	LINC01524
1.4284e-206	2.80942	0.91	0.765	2.85679e-203	astro_reactive_end_feet	AGT
5.58007e-206	1.35964	0.95	0.594	1.11601e-202	astro_reactive_end_feet	NTN1
4.69511e-205	0.689918	0.949	0.657	9.39022e-202	astro_reactive_end_feet	VCAN
7.98719e-205	2.44586	0.91	0.565	1.59744e-201	astro_reactive_end_feet	COL5A3
2.38444e-202	1.95783	0.96	0.754	4.76888e-199	astro_reactive_end_feet	AC087854.1
2.84296e-202	1.56969	0.968	0.747	5.68592e-199	astro_reactive_end_feet	TIMP3
5.29898e-201	1.4976	0.996	0.749	1.0598e-197	astro_reactive_end_feet	DGKG
2.0535e-200	1.87975	0.957	0.821	4.107e-197	astro_reactive_end_feet	PLPP3
4.05132e-200	2.88163	0.879	0.642	8.10264e-197	astro_reactive_end_feet	AL445426.1
6.41357e-200	1.67052	0.94	0.747	1.28271e-196	astro_reactive_end_feet	LINC01094
1.87635e-199	1.73608	0.978	0.881	3.7527e-196	astro_reactive_end_feet	PON2
7.4084e-199	1.53354	0.949	0.771	1.48168e-195	astro_reactive_end_feet	YBX3
8.46963e-199	2.02236	0.972	0.787	1.69393e-195	astro_reactive_end_feet	PLOD2
1.93301e-198	2.02865	0.966	0.732	3.86603e-195	astro_reactive_end_feet	WLS
1.96626e-198	2.12519	0.909	0.649	3.93252e-195	astro_reactive_end_feet	ITGBL1
2.27343e-198	1.70727	0.966	0.7	4.54687e-195	astro_reactive_end_feet	AC005162.3
1.09328e-196	0.467232	0.978	0.665	2.18657e-193	astro_reactive_end_feet	LINC02343
2.80493e-196	2.77937	0.897	0.555	5.60986e-193	astro_reactive_end_feet	AC110023.1
5.73738e-196	0.815355	0.94	0.684	1.14748e-192	astro_reactive_end_feet	C1QTNF1
1.30996e-195	1.80425	0.956	0.761	2.61991e-192	astro_reactive_end_feet	WWTR1
5.40984e-195	2.3171	0.913	0.59	1.08197e-191	astro_reactive_end_feet	C4orf19
2.53568e-194	2.04465	0.934	0.667	5.07135e-191	astro_reactive_end_feet	ANOS1
3.42083e-194	1.67267	0.99	0.723	6.84165e-191	astro_reactive_end_feet	MGAT4C
1.58895e-193	2.4841	0.915	0.672	3.1779e-190	astro_reactive_end_feet	SHROOM3
1.57538e-192	1.73222	0.907	0.62	3.15075e-189	astro_reactive_end_feet	PTH1R
4.48982e-191	1.65049	0.894	0.539	8.97963e-188	astro_reactive_end_feet	SPTLC3
3.25749e-190	1.25307	0.979	0.81	6.51498e-187	astro_reactive_end_feet	SOX6
6.77408e-190	3.62198	0.847	0.655	1.35482e-186	astro_reactive_end_feet	AL137139.2
3.22018e-189	1.98633	0.876	0.585	6.44036e-186	astro_reactive_end_feet	AC097518.2
3.39127e-189	1.80163	0.962	0.615	6.78254e-186	astro_reactive_end_feet	ADAMTS3
6.25302e-189	1.21197	0.993	0.898	1.2506e-185	astro_reactive_end_feet	SLC1A3
1.01474e-188	2.44628	0.888	0.74	2.02948e-185	astro_reactive_end_feet	AHNAK
2.09481e-188	1.78201	0.947	0.712	4.18962e-185	astro_reactive_end_feet	LINC00511
3.19676e-188	1.76233	0.907	0.58	6.39352e-185	astro_reactive_end_feet	CHI3L1
5.70554e-188	0.196131	0.928	0.404	1.14111e-184	astro_reactive_end_feet	AC097512.1
1.46147e-187	2.3675	0.894	0.73	2.92293e-184	astro_reactive_end_feet	SNHG31
9.42575e-187	2.83691	0.871	0.735	1.88515e-183	astro_reactive_end_feet	ID4
3.10729e-185	2.16149	0.893	0.703	6.21458e-182	astro_reactive_end_feet	EFEMP1
8.75194e-185	1.49827	0.982	0.859	1.75039e-181	astro_reactive_end_feet	KCNMB2-AS1
8.07795e-184	2.61268	0.882	0.76	1.61559e-180	astro_reactive_end_feet	SNTB1
1.74035e-183	1.44876	0.94	0.704	3.48069e-180	astro_reactive_end_feet	SULF1
3.11653e-183	2.75469	0.857	0.549	6.23307e-180	astro_reactive_end_feet	CASC17
3.2501e-183	2.2609	0.921	0.673	6.50021e-180	astro_reactive_end_feet	CA8
3.41043e-183	2.9373	0.863	0.559	6.82087e-180	astro_reactive_end_feet	PRDM16
5.13174e-183	0.852674	0.982	0.735	1.02635e-179	astro_reactive_end_feet	AC114316.1
6.66084e-183	2.64448	0.872	0.611	1.33217e-179	astro_reactive_end_feet	STON2
1.18351e-182	1.96412	0.956	0.722	2.36701e-179	astro_reactive_end_feet	ADRA1A
5.71489e-180	2.21529	0.916	0.607	1.14298e-176	astro_reactive_end_feet	C8orf37-AS1
6.2692e-180	1.00395	0.979	0.62	1.25384e-176	astro_reactive_end_feet	AL136441.1
1.18075e-179	3.23809	0.843	0.541	2.3615e-176	astro_reactive_end_feet	PAPLN
2.60068e-179	2.3217	0.884	0.567	5.20137e-176	astro_reactive_end_feet	AC083837.1
1.53244e-178	1.71121	0.918	0.722	3.06488e-175	astro_reactive_end_feet	OSMR
2.25628e-177	2.42814	0.879	0.772	4.51257e-174	astro_reactive_end_feet	GJA1
1.6003e-176	1.8007	0.932	0.855	3.2006e-173	astro_reactive_end_feet	AL392086.3
9.15699e-175	1.39369	0.925	0.592	1.8314e-171	astro_reactive_end_feet	TENT5A
2.12122e-174	0.981367	0.929	0.58	4.24244e-171	astro_reactive_end_feet	AL357507.1
3.28683e-173	1.46121	0.947	0.694	6.57366e-170	astro_reactive_end_feet	COL21A1
1.16389e-172	1.13512	0.972	0.548	2.32778e-169	astro_reactive_end_feet	AC093817.2
5.57814e-172	1.72117	0.969	0.781	1.11563e-168	astro_reactive_end_feet	AC007389.1
2.61558e-171	1.76692	0.981	0.81	5.23117e-168	astro_reactive_end_feet	AC008014.1
3.0005e-171	0.582952	0.978	0.71	6.001e-168	astro_reactive_end_feet	AC012409.2
2.07139e-170	2.65895	0.856	0.7	4.14279e-167	astro_reactive_end_feet	RANBP3L
1.52258e-169	1.75379	0.971	0.837	3.04517e-166	astro_reactive_end_feet	SGO1-AS1
4.63662e-169	1.2153	0.921	0.738	9.27324e-166	astro_reactive_end_feet	NPNT
2.21734e-167	2.47255	0.869	0.709	4.43467e-164	astro_reactive_end_feet	EYA2
5.41385e-166	0.722174	0.91	0.696	1.08277e-162	astro_reactive_end_feet	HAS2-AS1
3.27893e-161	1.34482	0.972	0.801	6.55786e-158	astro_reactive_end_feet	SPARCL1
4.82457e-160	1.91082	0.987	0.769	9.64913e-157	astro_reactive_end_feet	DCLK1
6.26469e-160	0.972388	0.999	0.825	1.25294e-156	astro_reactive_end_feet	ITPR2
1.47707e-159	1.23353	0.997	0.869	2.95414e-156	astro_reactive_end_feet	FBXL7
1.59689e-159	2.16928	0.881	0.688	3.19379e-156	astro_reactive_end_feet	TPD52L1
3.61268e-159	1.60394	0.953	0.911	7.22536e-156	astro_reactive_end_feet	APOE
7.96366e-158	1.51542	0.972	0.808	1.59273e-154	astro_reactive_end_feet	KANK1
2.18993e-157	1.72565	0.965	0.837	4.37986e-154	astro_reactive_end_feet	AC073475.1
1.30587e-156	2.59808	0.859	0.752	2.61173e-153	astro_reactive_end_feet	AL109809.5
1.47236e-156	1.2778	0.937	0.633	2.94471e-153	astro_reactive_end_feet	FRMD6
4.32706e-156	2.16995	0.838	0.671	8.65412e-153	astro_reactive_end_feet	LRAT
6.02839e-153	2.67554	0.831	0.623	1.20568e-149	astro_reactive_end_feet	BBOX1
7.36492e-153	2.91504	0.826	0.553	1.47298e-149	astro_reactive_end_feet	SLC7A2
1.58266e-151	0.597053	0.897	0.462	3.16533e-148	astro_reactive_end_feet	LTBP2
1.27629e-150	1.25154	0.946	0.778	2.55258e-147	astro_reactive_end_feet	PDE7B
1.95888e-150	2.20725	0.862	0.597	3.91776e-147	astro_reactive_end_feet	LINC00298
1.01399e-149	1.02748	0.999	0.978	2.02799e-146	astro_reactive_end_feet	NEAT1
1.11183e-149	1.00241	0.938	0.759	2.22367e-146	astro_reactive_end_feet	LAMA4
1.72763e-149	0.720493	0.937	0.539	3.45526e-146	astro_reactive_end_feet	AL583785.1
5.35894e-148	0.971358	0.951	0.794	1.07179e-144	astro_reactive_end_feet	TTN
5.61928e-148	2.35026	0.86	0.533	1.12386e-144	astro_reactive_end_feet	CNTNAP3B
3.69675e-144	2.11828	0.857	0.51	7.39349e-141	astro_reactive_end_feet	AL096854.1
7.8092e-144	2.90243	0.822	0.643	1.56184e-140	astro_reactive_end_feet	PAUPAR
8.78606e-144	1.41595	0.993	0.809	1.75721e-140	astro_reactive_end_feet	POT1-AS1
2.57588e-143	1.323	0.959	0.706	5.15177e-140	astro_reactive_end_feet	SYNPO2
6.02279e-143	2.03544	0.868	0.733	1.20456e-139	astro_reactive_end_feet	MT1X
6.58209e-143	1.14471	0.996	0.917	1.31642e-139	astro_reactive_end_feet	CDH20
2.07551e-141	2.4618	0.84	0.632	4.15102e-138	astro_reactive_end_feet	AC022031.2
2.61119e-140	1.30221	0.888	0.747	5.22239e-137	astro_reactive_end_feet	JUNB
1.16306e-139	1.43502	0.931	0.731	2.32613e-136	astro_reactive_end_feet	ADAMTS9-AS2
1.6939e-139	2.60743	0.822	0.652	3.38781e-136	astro_reactive_end_feet	GADD45G
1.84811e-138	0.208536	0.94	0.771	3.69621e-135	astro_reactive_end_feet	NR2F2-AS1
1.46931e-137	1.81361	0.881	0.709	2.93863e-134	astro_reactive_end_feet	SERPINE2
9.05968e-137	1.40957	0.897	0.62	1.81194e-133	astro_reactive_end_feet	APCDD1
1.04979e-136	0.348986	0.831	0.648	2.09958e-133	astro_reactive_end_feet	HEYL
1.44341e-136	1.46365	0.954	0.777	2.88683e-133	astro_reactive_end_feet	PCSK5
1.92849e-135	2.41949	0.85	0.676	3.85698e-132	astro_reactive_end_feet	ANGPT1
5.01303e-134	1.8534	0.918	0.692	1.00261e-130	astro_reactive_end_feet	AC092902.4
5.34781e-134	1.87232	0.831	0.692	1.06956e-130	astro_reactive_end_feet	LINC02506
5.47848e-134	0.31913	0.969	0.726	1.0957e-130	astro_reactive_end_feet	GRIK3
9.71641e-132	0.967539	0.997	0.844	1.94328e-128	astro_reactive_end_feet	LINC00609
1.41146e-131	2.2887	0.819	0.513	2.82292e-128	astro_reactive_end_feet	YAP1
8.43676e-131	2.2061	0.846	0.705	1.68735e-127	astro_reactive_end_feet	GNA14
3.32856e-130	1.90525	0.863	0.795	6.65713e-127	astro_reactive_end_feet	MT1E
2.3032e-129	2.01193	0.866	0.658	4.60639e-126	astro_reactive_end_feet	ARSJ
4.33148e-129	0.662412	0.931	0.564	8.66296e-126	astro_reactive_end_feet	AC016152.1
5.2263e-129	0.405508	0.982	0.713	1.04526e-125	astro_reactive_end_feet	AL591519.1
9.71199e-129	0.629212	0.891	0.417	1.9424e-125	astro_reactive_end_feet	AC091576.1
1.4191e-128	3.03824	0.791	0.457	2.83821e-125	astro_reactive_end_feet	MYBPC1
2.99046e-128	0.859353	0.943	0.63	5.98092e-125	astro_reactive_end_feet	LINC00534
4.21349e-128	1.38648	0.935	0.815	8.42698e-125	astro_reactive_end_feet	LTBP1
6.75843e-127	0.312814	0.965	0.617	1.35169e-123	astro_reactive_end_feet	LINC01117
2.14096e-126	0.909581	0.988	0.971	4.28192e-123	astro_reactive_end_feet	PTGDS
2.93368e-125	1.52864	0.916	0.771	5.86736e-122	astro_reactive_end_feet	MYLK
2.6751e-124	1.025	0.994	0.766	5.3502e-121	astro_reactive_end_feet	RBMS3
1.20984e-122	0.934995	0.906	0.653	2.41968e-119	astro_reactive_end_feet	CABLES1
2.57791e-121	1.11454	0.815	0.642	5.15581e-118	astro_reactive_end_feet	FBLN1
3.02797e-121	1.97657	0.878	0.789	6.05593e-118	astro_reactive_end_feet	SNED1
1.11085e-119	0.16032	0.951	0.635	2.22171e-116	astro_reactive_end_feet	AGMO
1.29263e-119	2.28167	0.826	0.495	2.58526e-116	astro_reactive_end_feet	LINC02745
6.74574e-119	0.351955	0.832	0.578	1.34915e-115	astro_reactive_end_feet	OTX2-AS1
9.10705e-119	1.40908	0.925	0.791	1.82141e-115	astro_reactive_end_feet	AC002460.2
1.2445e-118	1.40489	0.938	0.654	2.489e-115	astro_reactive_end_feet	KCNN2
1.71225e-118	2.35126	0.821	0.593	3.4245e-115	astro_reactive_end_feet	TGFB2
2.75207e-118	0.59434	0.876	0.572	5.50414e-115	astro_reactive_end_feet	STK32A
6.65071e-118	0.957785	0.959	0.766	1.33014e-114	astro_reactive_end_feet	ADAMTSL3
2.12456e-117	1.0444	0.944	0.821	4.24912e-114	astro_reactive_end_feet	OPHN1
9.62459e-116	2.04259	0.801	0.717	1.92492e-112	astro_reactive_end_feet	EMP1
1.84932e-115	1.47241	0.887	0.735	3.69864e-112	astro_reactive_end_feet	LINC00472
2.31916e-115	0.874338	0.901	0.793	4.63832e-112	astro_reactive_end_feet	ZFP36L1
7.06832e-115	2.1632	0.826	0.662	1.41366e-111	astro_reactive_end_feet	FOS
7.2561e-114	1.00848	0.969	0.931	1.45122e-110	astro_reactive_end_feet	GLUL
8.10157e-114	1.33815	0.885	0.748	1.62031e-110	astro_reactive_end_feet	SLC25A48
1.16419e-112	0.344478	0.981	0.813	2.32838e-109	astro_reactive_end_feet	LUZP2
3.43637e-112	1.76872	0.826	0.734	6.87274e-109	astro_reactive_end_feet	LINC01239
3.57331e-112	1.35487	0.941	0.748	7.14661e-109	astro_reactive_end_feet	AC098829.1
6.47283e-112	2.36839	0.809	0.703	1.29457e-108	astro_reactive_end_feet	FAM107A
8.97732e-112	1.20521	0.899	0.818	1.79546e-108	astro_reactive_end_feet	PDLIM5
1.01565e-111	1.18043	0.99	0.76	2.0313e-108	astro_reactive_end_feet	CACNA2D3
1.96387e-110	2.03262	0.794	0.679	3.92774e-107	astro_reactive_end_feet	ID3
9.96944e-110	2.67182	0.788	0.597	1.99389e-106	astro_reactive_end_feet	HSPB8
1.61537e-108	0.26764	0.851	0.644	3.23075e-105	astro_reactive_end_feet	HMOX1
1.10693e-107	0.65313	0.866	0.667	2.21385e-104	astro_reactive_end_feet	ONECUT1
3.07348e-107	0.184564	0.963	0.716	6.14695e-104	astro_reactive_end_feet	BTBD11
5.2006e-107	0.92017	0.846	0.453	1.04012e-103	astro_reactive_end_feet	AC020718.1
7.91963e-107	0.129121	0.891	0.534	1.58393e-103	astro_reactive_end_feet	AC019330.1
6.459e-105	1.88247	0.812	0.642	1.2918e-101	astro_reactive_end_feet	FAP
1.35808e-104	1.99211	0.822	0.794	2.71615e-101	astro_reactive_end_feet	MT1M
1.45885e-104	1.6485	0.809	0.629	2.91771e-101	astro_reactive_end_feet	CGNL1
2.39098e-104	0.599628	0.907	0.62	4.78196e-101	astro_reactive_end_feet	SLC16A1
2.54661e-104	2.25424	0.775	0.463	5.09322e-101	astro_reactive_end_feet	AC008127.1
3.45244e-103	1.78833	0.872	0.734	6.90489e-100	astro_reactive_end_feet	CDH4
6.63673e-103	0.650007	0.885	0.718	1.32735e-99	astro_reactive_end_feet	PAWR
8.56252e-103	0.850965	0.956	0.731	1.7125e-99	astro_reactive_end_feet	THSD7A
9.60308e-103	1.33111	0.94	0.762	1.92062e-99	astro_reactive_end_feet	CPNE8
1.03397e-102	2.14003	0.788	0.482	2.06794e-99	astro_reactive_end_feet	AC012593.1
1.47262e-102	0.96095	0.878	0.47	2.94524e-99	astro_reactive_end_feet	AL356010.2
1.58171e-102	3.09154	0.762	0.707	3.16341e-99	astro_reactive_end_feet	AL137025.1
8.76444e-101	2.77966	0.746	0.508	1.75289e-97	astro_reactive_end_feet	TMC1
2.23945e-100	1.90788	0.821	0.657	4.4789e-97	astro_reactive_end_feet	ELN
4.33844e-99	2.28972	0.807	0.653	8.67688e-96	astro_reactive_end_feet	ADD3-AS1
2.61027e-98	0.689913	0.971	0.751	5.22054e-95	astro_reactive_end_feet	GALNT18
2.81052e-98	1.15657	0.847	0.795	5.62104e-95	astro_reactive_end_feet	STOM
9.72736e-98	1.21858	0.869	0.631	1.94547e-94	astro_reactive_end_feet	PTPN14
2.46399e-97	1.45236	0.922	0.684	4.92798e-94	astro_reactive_end_feet	BRINP1
6.2018e-97	0.729941	0.934	0.729	1.24036e-93	astro_reactive_end_feet	LINC01483
9.27815e-97	1.38223	0.849	0.754	1.85563e-93	astro_reactive_end_feet	ARHGAP42
3.79843e-96	3.1288	0.731	0.544	7.59686e-93	astro_reactive_end_feet	AL133257.1
3.93236e-95	1.17333	0.84	0.729	7.86473e-92	astro_reactive_end_feet	RGS16
1.30907e-94	0.952352	0.916	0.851	2.61814e-91	astro_reactive_end_feet	SPARC
3.4741e-92	0.880151	0.931	0.79	6.9482e-89	astro_reactive_end_feet	LHFPL6
1.89046e-89	2.14683	0.757	0.544	3.78092e-86	astro_reactive_end_feet	BAG3
5.8893e-89	1.26888	0.863	0.785	1.17786e-85	astro_reactive_end_feet	MCC
2.18923e-88	1.34994	0.853	0.586	4.37846e-85	astro_reactive_end_feet	LINC02853
2.19052e-88	2.78561	0.738	0.541	4.38104e-85	astro_reactive_end_feet	SLC39A12
7.88002e-88	1.70577	0.834	0.478	1.576e-84	astro_reactive_end_feet	LINC01708
9.70397e-88	1.75244	0.763	0.528	1.94079e-84	astro_reactive_end_feet	NDNF
1.24355e-87	1.434	0.766	0.393	2.48709e-84	astro_reactive_end_feet	PKHD1
1.56377e-87	1.53526	0.824	0.632	3.12755e-84	astro_reactive_end_feet	IGFBP5
2.71206e-87	2.72806	0.734	0.432	5.42412e-84	astro_reactive_end_feet	LINC00499
1.66694e-86	2.24227	0.793	0.655	3.33387e-83	astro_reactive_end_feet	B3GAT2
3.20765e-86	1.2134	0.857	0.668	6.41531e-83	astro_reactive_end_feet	STEAP2-AS1
3.43521e-86	0.637552	0.976	0.871	6.87042e-83	astro_reactive_end_feet	MAML2
1.15657e-85	1.91068	0.747	0.437	2.31314e-82	astro_reactive_end_feet	AP000676.5
4.36762e-85	0.202144	0.878	0.772	8.73524e-82	astro_reactive_end_feet	BNC2
1.54284e-84	0.189623	0.899	0.852	3.08569e-81	astro_reactive_end_feet	FN1
6.04156e-84	1.06859	0.819	0.587	1.20831e-80	astro_reactive_end_feet	AC112206.2
8.59012e-83	0.436938	0.804	0.736	1.71802e-79	astro_reactive_end_feet	CP
2.50459e-82	1.95312	0.775	0.725	5.00918e-79	astro_reactive_end_feet	CDC14A
4.62376e-82	0.728964	0.906	0.682	9.24753e-79	astro_reactive_end_feet	BSG
1.18619e-81	1.2249	0.89	0.858	2.37238e-78	astro_reactive_end_feet	CST3
1.22232e-81	1.11632	0.875	0.616	2.44465e-78	astro_reactive_end_feet	ANTXR2
1.30995e-81	1.1	0.862	0.742	2.61991e-78	astro_reactive_end_feet	HSPA1A
2.21269e-81	2.0623	0.806	0.669	4.42538e-78	astro_reactive_end_feet	AF279873.3
3.7222e-81	1.44508	0.724	0.425	7.4444e-78	astro_reactive_end_feet	AC242022.2
1.77863e-80	0.963133	0.91	0.712	3.55725e-77	astro_reactive_end_feet	PDZRN3
5.27052e-80	0.705665	0.894	0.582	1.0541e-76	astro_reactive_end_feet	AC025887.2
6.23038e-80	0.961947	0.969	0.725	1.24608e-76	astro_reactive_end_feet	RGS6
1.89204e-79	0.815197	0.763	0.717	3.78409e-76	astro_reactive_end_feet	ID1
2.46101e-77	1.69729	0.812	0.634	4.92202e-74	astro_reactive_end_feet	GNG12
4.63029e-76	1.06062	0.903	0.869	9.26059e-73	astro_reactive_end_feet	FOXO1
4.85812e-76	1.59788	0.749	0.563	9.71624e-73	astro_reactive_end_feet	CARD18
7.73385e-75	1.77056	0.801	0.627	1.54677e-71	astro_reactive_end_feet	PCED1B
2.35234e-74	0.910624	0.947	0.756	4.70467e-71	astro_reactive_end_feet	FAT3
2.22906e-73	2.56637	0.729	0.523	4.45812e-70	astro_reactive_end_feet	SEMA3A
1.96914e-72	2.69394	0.7	0.56	3.93827e-69	astro_reactive_end_feet	AL512452.1
3.55758e-72	2.14081	0.701	0.455	7.11515e-69	astro_reactive_end_feet	AC006296.3
1.0088e-71	0.713074	0.993	0.925	2.0176e-68	astro_reactive_end_feet	ASTN2
1.06947e-71	1.51539	0.815	0.717	2.13894e-68	astro_reactive_end_feet	LINC00598
1.45177e-71	0.922774	0.966	0.844	2.90353e-68	astro_reactive_end_feet	TENM4
1.57575e-71	0.769945	0.946	0.866	3.15151e-68	astro_reactive_end_feet	RASSF8
3.70515e-70	2.41889	0.734	0.573	7.41029e-67	astro_reactive_end_feet	AC002069.2
9.5123e-70	2.05725	0.771	0.673	1.90246e-66	astro_reactive_end_feet	LINC02006
1.89383e-69	1.67507	0.794	0.576	3.78765e-66	astro_reactive_end_feet	AC092546.1
3.28706e-69	1.82141	0.775	0.776	6.57412e-66	astro_reactive_end_feet	ZNF98
6.45621e-69	0.655061	0.996	0.925	1.29124e-65	astro_reactive_end_feet	ERBB4
1.75497e-68	1.07919	0.887	0.787	3.50995e-65	astro_reactive_end_feet	MEIS2
1.77447e-68	0.644267	0.85	0.719	3.54895e-65	astro_reactive_end_feet	EGFR
1.02985e-67	1.97596	0.737	0.68	2.0597e-64	astro_reactive_end_feet	SERPINA3
2.26183e-67	1.93789	0.757	0.659	4.52366e-64	astro_reactive_end_feet	AC090993.1
2.43385e-67	0.906905	0.941	0.816	4.86771e-64	astro_reactive_end_feet	DPY19L1
3.50513e-67	0.605362	0.928	0.644	7.01025e-64	astro_reactive_end_feet	NREP
4.16559e-67	1.07885	0.871	0.773	8.33117e-64	astro_reactive_end_feet	P2RY14
1.02207e-66	0.612013	0.722	0.417	2.04414e-63	astro_reactive_end_feet	CNGB1
1.39911e-66	0.869149	0.869	0.642	2.79822e-63	astro_reactive_end_feet	PDGFC
2.13545e-66	0.24092	0.849	0.708	4.27091e-63	astro_reactive_end_feet	PLPP4
2.45681e-66	0.691412	0.947	0.702	4.91363e-63	astro_reactive_end_feet	HPCAL1
8.07698e-66	1.68516	0.724	0.507	1.6154e-62	astro_reactive_end_feet	RDH10
1.46005e-65	1.24119	0.846	0.793	2.9201e-62	astro_reactive_end_feet	RORB
4.69184e-65	3.25124	0.696	0.585	9.38369e-62	astro_reactive_end_feet	CFAP47
9.70367e-65	1.11146	0.821	0.734	1.94073e-61	astro_reactive_end_feet	ETV1
3.84606e-64	0.792869	0.988	0.877	7.69212e-61	astro_reactive_end_feet	DNER
6.82981e-64	1.54487	0.641	0.371	1.36596e-60	astro_reactive_end_feet	AC021723.2
7.93355e-64	1.09192	0.84	0.638	1.58671e-60	astro_reactive_end_feet	GUCY1A1
7.60025e-63	1.04117	0.912	0.738	1.52005e-59	astro_reactive_end_feet	AC073050.1
1.15303e-62	0.858573	0.822	0.721	2.30605e-59	astro_reactive_end_feet	ARHGAP31
1.43066e-62	1.1119	0.893	0.775	2.86132e-59	astro_reactive_end_feet	AL365295.1
8.15594e-62	3.21594	0.674	0.501	1.63119e-58	astro_reactive_end_feet	EMX2OS
9.09108e-62	3.1401	0.684	0.581	1.81822e-58	astro_reactive_end_feet	C1orf87
9.65457e-62	1.35958	0.8	0.563	1.93091e-58	astro_reactive_end_feet	LINC01934
2.24882e-61	1.03834	0.928	0.785	4.49765e-58	astro_reactive_end_feet	AF130359.1
2.57808e-61	1.81186	0.762	0.532	5.15616e-58	astro_reactive_end_feet	LINC01580
2.8378e-61	2.37053	0.728	0.698	5.67561e-58	astro_reactive_end_feet	F11-AS1
4.16609e-61	2.47263	0.725	0.77	8.33218e-58	astro_reactive_end_feet	PPP1R3C
4.80137e-61	1.04547	0.888	0.71	9.60273e-58	astro_reactive_end_feet	LMO3
5.29543e-61	1.38723	0.796	0.63	1.05909e-57	astro_reactive_end_feet	AC090825.1
4.86645e-59	0.484941	0.682	0.425	9.73291e-56	astro_reactive_end_feet	LINC00390
8.32065e-58	0.836614	0.878	0.844	1.66413e-54	astro_reactive_end_feet	AC087564.1
2.44155e-57	1.48147	0.776	0.634	4.88309e-54	astro_reactive_end_feet	EGLN3
1.77998e-56	0.183722	0.822	0.691	3.55996e-53	astro_reactive_end_feet	TRIM22
6.91509e-56	1.42658	0.775	0.698	1.38302e-52	astro_reactive_end_feet	SHISA6
4.00431e-55	0.981223	0.15	0.467	8.00863e-52	astro_reactive_end_feet	FNDC1
4.29728e-54	0.192644	0.903	0.642	8.59456e-51	astro_reactive_end_feet	ST6GAL2
2.19034e-53	0.6124	0.787	0.686	4.38067e-50	astro_reactive_end_feet	ADAMTS12
7.39946e-53	1.87811	0.7	0.76	1.47989e-49	astro_reactive_end_feet	KCNE4
9.12082e-52	3.59029	0.66	0.487	1.82416e-48	astro_reactive_end_feet	LMNTD1
9.35119e-52	0.33218	0.915	0.833	1.87024e-48	astro_reactive_end_feet	USP53
2.07455e-51	1.01962	0.829	0.74	4.14909e-48	astro_reactive_end_feet	TTC29
2.12045e-51	1.18345	0.737	0.749	4.24089e-48	astro_reactive_end_feet	ZIC1
3.7265e-51	0.125821	0.925	0.807	7.45299e-48	astro_reactive_end_feet	AC079352.1
2.07468e-50	0.677002	0.75	0.744	4.14936e-47	astro_reactive_end_feet	IFITM3
1.16932e-49	1.21221	0.749	0.684	2.33865e-46	astro_reactive_end_feet	ZFP36
9.96025e-49	1.71434	0.762	0.727	1.99205e-45	astro_reactive_end_feet	AL022068.1
1.63066e-48	0.963441	0.782	0.698	3.26132e-45	astro_reactive_end_feet	PLCH1
5.14719e-48	1.6878	0.759	0.72	1.02944e-44	astro_reactive_end_feet	LINC01411
8.33379e-48	2.7078	0.671	0.605	1.66676e-44	astro_reactive_end_feet	MT1G
4.63007e-47	0.32527	0.884	0.737	9.26013e-44	astro_reactive_end_feet	UST
6.48491e-47	0.485231	0.828	0.793	1.29698e-43	astro_reactive_end_feet	TNS3
9.46076e-47	0.269479	0.99	0.869	1.89215e-43	astro_reactive_end_feet	CALN1
9.11682e-46	0.74715	0.878	0.674	1.82336e-42	astro_reactive_end_feet	EFNA5
1.25089e-45	0.925177	0.876	0.718	2.50178e-42	astro_reactive_end_feet	TMTC1
1.57908e-44	1.54111	0.615	0.434	3.15816e-41	astro_reactive_end_feet	LINC02248
3.91427e-44	1.02214	0.782	0.669	7.82855e-41	astro_reactive_end_feet	F5
4.42519e-44	0.41865	0.932	0.736	8.85039e-41	astro_reactive_end_feet	CADPS2
1.18205e-43	0.258039	0.919	0.795	2.36411e-40	astro_reactive_end_feet	TNS1
1.65672e-43	0.350533	0.916	0.759	3.31345e-40	astro_reactive_end_feet	GPC6
2.75627e-43	1.47671	0.753	0.722	5.51255e-40	astro_reactive_end_feet	SPAG17
1.25761e-42	1.03379	0.694	0.616	2.51522e-39	astro_reactive_end_feet	PDGFRB
1.65732e-42	2.59201	0.657	0.561	3.31463e-39	astro_reactive_end_feet	AL078602.1
1.70014e-42	1.2225	0.768	0.816	3.40028e-39	astro_reactive_end_feet	AC026316.5
2.35964e-42	1.10709	0.718	0.598	4.71927e-39	astro_reactive_end_feet	FLNA
3.50599e-42	1.89297	0.697	0.638	7.01199e-39	astro_reactive_end_feet	CTXND1
1.18154e-41	0.163417	0.313	0.601	2.36309e-38	astro_reactive_end_feet	LINC01876
4.45637e-41	1.24307	0.706	0.61	8.91274e-38	astro_reactive_end_feet	MERTK
7.18633e-40	0.115722	0.934	0.843	1.43727e-36	astro_reactive_end_feet	ZFHX3
7.30083e-40	1.12801	0.721	0.694	1.46017e-36	astro_reactive_end_feet	SOCS3
9.33152e-40	1.60788	0.712	0.684	1.8663e-36	astro_reactive_end_feet	LYPD6
1.28682e-39	1.41953	0.69	0.557	2.57363e-36	astro_reactive_end_feet	HSPB1
1.49345e-37	3.31109	0.656	0.377	2.9869e-34	astro_reactive_end_feet	AL353072.2
6.53117e-37	0.225651	0.794	0.604	1.30623e-33	astro_reactive_end_feet	RMST
6.54661e-37	0.199561	0.922	0.674	1.30932e-33	astro_reactive_end_feet	CCDC85A
1.53701e-36	0.484388	0.901	0.817	3.07403e-33	astro_reactive_end_feet	AL589740.1
1.02249e-35	1.00945	0.751	0.652	2.04498e-32	astro_reactive_end_feet	PCAT1
1.28283e-35	2.31409	0.635	0.372	2.56566e-32	astro_reactive_end_feet	LINC02550
1.54237e-35	0.316655	0.922	0.71	3.08475e-32	astro_reactive_end_feet	SHANK2
5.49276e-35	0.428224	0.84	0.684	1.09855e-31	astro_reactive_end_feet	AC079298.3
9.45735e-35	1.28401	0.7	0.59	1.89147e-31	astro_reactive_end_feet	PAPPA2
6.20879e-34	2.37283	0.646	0.705	1.24176e-30	astro_reactive_end_feet	AC104574.2
6.73207e-34	2.67054	0.665	0.686	1.34641e-30	astro_reactive_end_feet	AL157886.1
6.80811e-34	0.319421	0.984	0.77	1.36162e-30	astro_reactive_end_feet	PCDH7
2.78227e-33	0.522999	0.715	0.604	5.56453e-30	astro_reactive_end_feet	NR4A3
1.1648e-32	1.2889	0.666	0.565	2.3296e-29	astro_reactive_end_feet	RHOJ
2.05793e-32	0.230225	0.916	0.676	4.11586e-29	astro_reactive_end_feet	TENM2
5.56746e-32	0.313676	0.924	0.821	1.11349e-28	astro_reactive_end_feet	INPP4B
9.2499e-32	1.48809	0.746	0.658	1.84998e-28	astro_reactive_end_feet	MDFIC
1.0803e-30	1.43297	0.643	0.548	2.1606e-27	astro_reactive_end_feet	TRDN
1.15228e-30	1.78872	0.646	0.555	2.30456e-27	astro_reactive_end_feet	GABRG1
5.73765e-30	1.33003	0.715	0.643	1.14753e-26	astro_reactive_end_feet	DCDC1
1.59074e-29	0.576385	0.743	0.774	3.18148e-26	astro_reactive_end_feet	ADIRF
2.3663e-28	0.366072	0.404	0.618	4.73261e-25	astro_reactive_end_feet	MYO3A
9.84927e-28	0.958942	0.765	0.759	1.96985e-24	astro_reactive_end_feet	PDK4
3.79512e-27	0.285633	0.759	0.625	7.59025e-24	astro_reactive_end_feet	AL163541.1
8.23513e-27	1.13709	0.763	0.499	1.64703e-23	astro_reactive_end_feet	CORT
1.29643e-26	0.300102	0.831	0.652	2.59286e-23	astro_reactive_end_feet	PKN2-AS1
2.1386e-26	0.701994	0.718	0.63	4.27719e-23	astro_reactive_end_feet	VWA3A
2.20349e-26	1.91375	0.663	0.758	4.40698e-23	astro_reactive_end_feet	AC106845.1
4.97904e-26	0.355252	0.609	0.427	9.95808e-23	astro_reactive_end_feet	AC087379.2
5.91616e-26	0.865373	0.697	0.695	1.18323e-22	astro_reactive_end_feet	IFI44L
7.1137e-26	0.245801	0.734	0.548	1.42274e-22	astro_reactive_end_feet	LINC00276
7.13806e-26	0.4001	0.362	0.542	1.42761e-22	astro_reactive_end_feet	LINC01508
9.68932e-26	0.931751	0.731	0.744	1.93786e-22	astro_reactive_end_feet	AC119674.1
2.97994e-25	0.138579	0.406	0.738	5.95989e-22	astro_reactive_end_feet	AL122014.1
3.19044e-25	0.151232	0.829	0.813	6.38087e-22	astro_reactive_end_feet	PTN
1.16008e-24	0.463052	0.918	0.747	2.32017e-21	astro_reactive_end_feet	SH3GL2
3.18576e-24	0.149019	0.654	0.455	6.37152e-21	astro_reactive_end_feet	AC079160.1
5.53495e-24	1.9292	0.653	0.708	1.10699e-20	astro_reactive_end_feet	AL606923.2
2.45475e-23	0.341616	0.794	0.624	4.9095e-20	astro_reactive_end_feet	PTK2B
2.69624e-23	1.28783	0.694	0.647	5.39249e-20	astro_reactive_end_feet	DNAH7
3.35765e-23	0.442885	0.906	0.846	6.7153e-20	astro_reactive_end_feet	AC068587.4
6.76926e-23	1.69292	0.593	0.444	1.35385e-19	astro_reactive_end_feet	AC018680.1
9.26094e-23	1.41549	0.643	0.523	1.85219e-19	astro_reactive_end_feet	ADGB
1.60257e-22	1.30736	0.703	0.618	3.20514e-19	astro_reactive_end_feet	LRRC3B
3.53159e-22	1.03771	0.687	0.742	7.06318e-19	astro_reactive_end_feet	LMO2
5.95326e-22	0.171633	0.937	0.806	1.19065e-18	astro_reactive_end_feet	SEMA6D
6.25824e-22	0.487284	0.809	0.678	1.25165e-18	astro_reactive_end_feet	TRMT9B
1.38492e-21	1.80495	0.637	0.559	2.76985e-18	astro_reactive_end_feet	LRRIQ1
1.64003e-21	2.21661	0.59	0.483	3.28006e-18	astro_reactive_end_feet	FREM2
1.74715e-21	0.208511	0.701	0.58	3.4943e-18	astro_reactive_end_feet	AC005999.2
1.75801e-21	2.00638	0.678	0.683	3.51602e-18	astro_reactive_end_feet	AC007402.1
2.89572e-21	0.415819	0.879	0.879	5.79145e-18	astro_reactive_end_feet	CRYAB
4.61282e-21	0.870625	0.806	0.728	9.22564e-18	astro_reactive_end_feet	LINC01344
9.67075e-21	1.05406	0.657	0.627	1.93415e-17	astro_reactive_end_feet	AC068305.2
4.17809e-20	0.707871	0.7	0.71	8.35617e-17	astro_reactive_end_feet	PGR
6.77525e-20	0.458935	0.756	0.718	1.35505e-16	astro_reactive_end_feet	TFRC
9.66893e-20	0.31427	0.781	0.691	1.93379e-16	astro_reactive_end_feet	MAN1A1
1.86804e-19	0.130228	0.715	0.615	3.73608e-16	astro_reactive_end_feet	MSN
2.18248e-19	0.142458	0.84	0.746	4.36497e-16	astro_reactive_end_feet	MYO5B
3.61256e-19	0.140406	0.935	0.704	7.22511e-16	astro_reactive_end_feet	CNKSR2
8.68131e-19	1.07035	0.74	0.768	1.73626e-15	astro_reactive_end_feet	MID1
1.03594e-18	0.593861	0.71	0.682	2.07187e-15	astro_reactive_end_feet	AL603840.1
1.48744e-18	0.324182	0.788	0.815	2.97487e-15	astro_reactive_end_feet	PLEKHG1
1.68972e-18	1.17955	0.599	0.551	3.37943e-15	astro_reactive_end_feet	CCN1
3.19555e-18	0.572913	0.693	0.633	6.3911e-15	astro_reactive_end_feet	ERVMER61-1
3.80612e-18	0.282689	0.662	0.632	7.61223e-15	astro_reactive_end_feet	EMP2
7.79468e-18	1.01727	0.707	0.663	1.55894e-14	astro_reactive_end_feet	DCHS2
1.33209e-17	0.316165	0.804	0.777	2.66419e-14	astro_reactive_end_feet	RGS12
2.76804e-17	1.06854	0.65	0.593	5.53609e-14	astro_reactive_end_feet	LINC01266
3.74409e-17	0.716974	0.754	0.677	7.48818e-14	astro_reactive_end_feet	EPHB1
6.64918e-17	0.478266	0.735	0.682	1.32984e-13	astro_reactive_end_feet	LINC00535
1.06933e-16	1.48253	0.672	0.698	2.13867e-13	astro_reactive_end_feet	MALRD1
1.93561e-16	0.123161	0.835	0.752	3.87123e-13	astro_reactive_end_feet	LINC02328
3.59221e-16	0.723599	0.693	0.562	7.18443e-13	astro_reactive_end_feet	GABRA2
4.83469e-16	0.113416	0.66	0.543	9.66938e-13	astro_reactive_end_feet	GPNMB
8.88787e-16	0.956495	0.601	0.566	1.77757e-12	astro_reactive_end_feet	VEGFC
6.25766e-15	2.60574	0.578	0.604	1.25153e-11	astro_reactive_end_feet	PKIA-AS1
1.42045e-14	0.161196	0.788	0.706	2.84091e-11	astro_reactive_end_feet	KIAA1211
2.27538e-14	0.170401	0.74	0.689	4.55077e-11	astro_reactive_end_feet	HES4
8.87405e-14	0.344731	0.7	0.639	1.77481e-10	astro_reactive_end_feet	ROR1
1.2706e-13	1.25535	0.593	0.517	2.54121e-10	astro_reactive_end_feet	SLC30A10
1.29829e-13	0.562489	0.604	0.552	2.59658e-10	astro_reactive_end_feet	LINC01208
1.31495e-13	0.1435	0.694	0.644	2.6299e-10	astro_reactive_end_feet	TRIM5
2.27809e-13	1.8501	0.594	0.63	4.55617e-10	astro_reactive_end_feet	AC138123.1
5.64193e-13	0.372203	0.772	0.721	1.12839e-09	astro_reactive_end_feet	MPPED2
6.40833e-13	3.84323	0.531	0.441	1.28167e-09	astro_reactive_end_feet	RGR
1.51002e-12	1.43539	0.594	0.676	3.02005e-09	astro_reactive_end_feet	LGALS3
2.03892e-12	0.180753	0.837	0.773	4.07784e-09	astro_reactive_end_feet	ESR1
2.08191e-12	0.490602	0.734	0.748	4.16381e-09	astro_reactive_end_feet	S100A6
2.15248e-12	0.469318	0.634	0.459	4.30496e-09	astro_reactive_end_feet	AC007100.1
2.83637e-12	0.129482	0.801	0.701	5.67275e-09	astro_reactive_end_feet	KLHL13
5.49104e-12	0.604547	0.581	0.518	1.09821e-08	astro_reactive_end_feet	ALPL
9.43875e-12	1.47524	0.606	0.541	1.88775e-08	astro_reactive_end_feet	AC105411.1
5.27091e-11	0.365918	0.609	0.559	1.05418e-07	astro_reactive_end_feet	NXN
2.78244e-10	1.13696	0.644	0.666	5.56488e-07	astro_reactive_end_feet	CNTNAP3
1.14157e-09	0.673184	0.787	0.685	2.28315e-06	astro_reactive_end_feet	C5orf17
1.931e-09	0.195484	0.837	0.716	3.862e-06	astro_reactive_end_feet	AC117834.1
3.88484e-09	2.45562	0.51	0.433	7.76968e-06	astro_reactive_end_feet	DIAPH3
4.40451e-09	1.16103	0.447	0.642	8.80902e-06	astro_reactive_end_feet	AC002072.1
4.89678e-09	0.483537	0.601	0.552	9.79356e-06	astro_reactive_end_feet	LUCAT1
5.35054e-09	0.860461	0.631	0.585	1.07011e-05	astro_reactive_end_feet	AC093865.1
5.63239e-09	0.316624	0.799	0.807	1.12648e-05	astro_reactive_end_feet	AP003464.1
6.64302e-09	0.49135	0.578	0.512	1.3286e-05	astro_reactive_end_feet	AC013652.1
7.96599e-09	1.08291	0.531	0.394	1.5932e-05	astro_reactive_end_feet	AC096555.1
1.11612e-08	2.81803	0.543	0.539	2.23224e-05	astro_reactive_end_feet	LINC01727
2.01672e-08	0.298878	0.654	0.6	4.03344e-05	astro_reactive_end_feet	RARB
2.6079e-08	0.105257	0.716	0.625	5.2158e-05	astro_reactive_end_feet	TOX
5.07815e-08	0.875228	0.61	0.614	0.000101563	astro_reactive_end_feet	RHOC
5.25058e-08	0.33067	0.676	0.721	0.000105012	astro_reactive_end_feet	TXNIP
9.74702e-08	0.943076	0.547	0.48	0.00019494	astro_reactive_end_feet	SERPINH1
1.05437e-07	0.557134	0.634	0.519	0.000210874	astro_reactive_end_feet	HAPLN1
2.19577e-07	1.1742	0.609	0.564	0.000439154	astro_reactive_end_feet	IGSF1
2.35873e-07	0.579995	0.415	0.575	0.000471745	astro_reactive_end_feet	HOPX
2.39465e-07	1.11392	0.625	0.643	0.000478931	astro_reactive_end_feet	VAV3
4.52174e-07	0.42792	0.469	0.383	0.000904348	astro_reactive_end_feet	LINC01950
1.71625e-06	1.6714	0.515	0.486	0.00343249	astro_reactive_end_feet	AL136962.1
2.41225e-05	0.155369	0.765	0.79	0.0482449	astro_reactive_end_feet	AC113414.1
2.56146e-05	1.37933	0.506	0.453	0.0512292	astro_reactive_end_feet	LINC01965
2.75077e-05	0.356272	0.441	0.542	0.0550154	astro_reactive_end_feet	AC087857.1
5.57134e-05	0.451219	0.581	0.55	0.111427	astro_reactive_end_feet	SOX1-OT
7.81437e-05	0.488628	0.575	0.558	0.156287	astro_reactive_end_feet	NR4A1
8.03571e-05	0.312497	0.716	0.69	0.160714	astro_reactive_end_feet	BRINP2
0.000219631	1.18785	0.563	0.576	0.439261	astro_reactive_end_feet	CCBE1
0.000325571	0.641361	0.515	0.645	0.651143	astro_reactive_end_feet	AC003991.1
0.00034128	1.18202	0.507	0.517	0.682559	astro_reactive_end_feet	WIF1
0.000507474	0.731631	0.651	0.658	1	astro_reactive_end_feet	B3GLCT
0.000516759	0.66145	0.597	0.611	1	astro_reactive_end_feet	NRP1
0.000555299	0.121565	0.547	0.534	1	astro_reactive_end_feet	BST2
0.00140632	0.315259	0.619	0.755	1	astro_reactive_end_feet	S100A10
0.00231142	0.131283	0.544	0.695	1	astro_reactive_end_feet	VAMP5
0.00245985	0.369651	0.35	0.4	1	astro_reactive_end_feet	AC015631.1
0.00409055	0.834315	0.576	0.662	1	astro_reactive_end_feet	ACTA2
0.00436114	0.833416	0.384	0.416	1	astro_reactive_end_feet	AL358944.1
0.00506348	4.13675	0.466	0.431	1	astro_reactive_end_feet	HS3ST3A1
0.0058706	0.412155	0.228	0.387	1	astro_reactive_end_feet	LINC02770
0.00968608	0.995681	0.51	0.645	1	astro_reactive_end_feet	HGF
0	1.25654	0.837	0.304	0	mic_homeostatic	AC108690.1
0	3.98329	0.873	0.357	0	mic_homeostatic	LINC02550
0	2.61834	0.934	0.434	0	mic_homeostatic	LINC02505
0	5.67777	0.885	0.401	0	mic_homeostatic	AC008568.1
0	3.79465	0.956	0.506	0	mic_homeostatic	TFEC
0	1.24493	0.828	0.405	0	mic_homeostatic	CNGB1
0	3.33021	0.877	0.456	0	mic_homeostatic	LINC01684
0	2.01937	0.954	0.533	0	mic_homeostatic	AL360015.1
0	3.09135	0.933	0.529	0	mic_homeostatic	FLI1
0	4.42517	0.984	0.58	0	mic_homeostatic	LINC01091
0	3.98526	0.991	0.589	0	mic_homeostatic	LYN
0	1.10562	0.869	0.467	0	mic_homeostatic	TMEM233
0	1.36456	0.815	0.415	0	mic_homeostatic	AL138927.1
0	1.41991	0.818	0.424	0	mic_homeostatic	AC006305.1
0	3.995	0.921	0.546	0	mic_homeostatic	KCNK13
0	1.44619	0.877	0.508	0	mic_homeostatic	COL15A1
0	4.03509	0.979	0.611	0	mic_homeostatic	LRMP
0	3.71821	0.954	0.587	0	mic_homeostatic	AP000331.1
0	3.96633	0.961	0.599	0	mic_homeostatic	SYK
0	4.08195	0.982	0.622	0	mic_homeostatic	LNCAROD
0	2.00323	0.963	0.609	0	mic_homeostatic	OPRM1
0	1.97458	0.916	0.563	0	mic_homeostatic	LINC01500
0	4.34374	0.984	0.635	0	mic_homeostatic	CCDC26
0	5.09339	0.955	0.608	0	mic_homeostatic	LINC02712
0	4.06399	0.801	0.458	0	mic_homeostatic	LINC02444
0	1.89485	0.88	0.54	0	mic_homeostatic	LINC00861
0	3.19611	0.914	0.576	0	mic_homeostatic	ST8SIA4
0	4.92085	0.845	0.509	0	mic_homeostatic	AL355838.1
0	4.15339	0.786	0.451	0	mic_homeostatic	S100Z
0	3.75419	0.961	0.628	0	mic_homeostatic	SLC2A5
0	2.61292	0.893	0.561	0	mic_homeostatic	ITGA5
0	2.13106	0.926	0.599	0	mic_homeostatic	AC046195.1
0	4.06271	0.998	0.673	0	mic_homeostatic	FYB1
0	3.61306	0.988	0.663	0	mic_homeostatic	SLC11A1
0	4.07858	0.964	0.642	0	mic_homeostatic	NIBAN1
0	4.34083	0.982	0.662	0	mic_homeostatic	LINC02232
0	1.71301	0.962	0.647	0	mic_homeostatic	CEBPD
0	4.48282	0.964	0.649	0	mic_homeostatic	AL357522.1
0	3.79759	0.918	0.606	0	mic_homeostatic	CD53
0	4.01497	0.888	0.578	0	mic_homeostatic	AC005699.1
0	3.73233	0.965	0.655	0	mic_homeostatic	LRRK1
0	3.85917	0.993	0.684	0	mic_homeostatic	MIR646HG
0	0.447022	0.801	0.495	0	mic_homeostatic	PTH2R
0	4.22189	0.98	0.676	0	mic_homeostatic	ARHGAP25
0	2.9942	0.95	0.648	0	mic_homeostatic	HLA-DRB1
0	4.38574	0.995	0.695	0	mic_homeostatic	APBB1IP
0	4.18884	0.992	0.692	0	mic_homeostatic	PALD1
0	2.85207	0.957	0.659	0	mic_homeostatic	ANOS1
0	2.14216	0.971	0.674	0	mic_homeostatic	AC120193.1
0	4.38047	0.958	0.661	0	mic_homeostatic	AC008691.1
0	2.26763	0.933	0.641	0	mic_homeostatic	AL035446.2
0	4.34066	0.994	0.704	0	mic_homeostatic	IPCEF1
0	1.22443	0.871	0.582	0	mic_homeostatic	C4orf19
0	3.22026	0.963	0.674	0	mic_homeostatic	IL4R
0	3.27176	0.998	0.712	0	mic_homeostatic	DISC1
0	3.89885	0.925	0.639	0	mic_homeostatic	LINC01374
0	2.28901	0.94	0.654	0	mic_homeostatic	PRKCH
0	2.26386	0.926	0.641	0	mic_homeostatic	AC079793.1
0	2.13362	0.783	0.499	0	mic_homeostatic	LINC01478
0	3.24899	0.951	0.667	0	mic_homeostatic	RBM47
0	1.05312	0.875	0.593	0	mic_homeostatic	AC009081.2
0	3.909	0.994	0.715	0	mic_homeostatic	TGFBR1
0	2.28639	0.913	0.635	0	mic_homeostatic	TRIM5
0	2.49372	0.946	0.67	0	mic_homeostatic	CDKN1A
0	3.89049	0.997	0.722	0	mic_homeostatic	INPP5D
0	3.84946	0.995	0.72	0	mic_homeostatic	ATP8B4
0	2.00526	0.825	0.55	0	mic_homeostatic	PPARG
0	2.07792	0.935	0.663	0	mic_homeostatic	IL1RAP
0	3.619	0.953	0.682	0	mic_homeostatic	HAMP
0	3.08609	0.933	0.663	0	mic_homeostatic	SYTL3
0	4.2555	0.839	0.571	0	mic_homeostatic	AL392172.2
0	3.2665	0.894	0.627	0	mic_homeostatic	EPSTI1
0	2.98468	0.946	0.683	0	mic_homeostatic	TRIM22
0	2.84146	0.917	0.656	0	mic_homeostatic	FLVCR2
0	2.44803	0.975	0.714	0	mic_homeostatic	ARHGAP31
0	3.5881	0.992	0.731	0	mic_homeostatic	SLCO2B1
0	4.87146	0.977	0.722	0	mic_homeostatic	LINC02742
0	3.58797	0.891	0.637	0	mic_homeostatic	SCIN
0	2.41554	0.857	0.604	0	mic_homeostatic	ARHGAP6
0	2.87699	0.89	0.64	0	mic_homeostatic	CD69
0	3.50083	0.935	0.685	0	mic_homeostatic	CD86
0	3.3664	0.981	0.731	0	mic_homeostatic	SP100
0	3.72379	0.791	0.541	0	mic_homeostatic	PLEK
0	0.318426	0.858	0.611	0	mic_homeostatic	AL359220.1
0	3.84333	0.974	0.728	0	mic_homeostatic	TBXAS1
0	3.21531	0.999	0.754	0	mic_homeostatic	CHST11
0	2.05559	0.922	0.677	0	mic_homeostatic	ZFP36
0	3.83635	0.982	0.738	0	mic_homeostatic	PLA2G4A
0	1.78807	0.843	0.6	0	mic_homeostatic	SERPINE1
0	2.15932	0.915	0.672	0	mic_homeostatic	ETS2
0	3.74672	0.817	0.574	0	mic_homeostatic	AL353138.1
0	3.45829	0.981	0.74	0	mic_homeostatic	ARHGAP15
0	4.20839	0.782	0.541	0	mic_homeostatic	AL162414.1
0	0.719374	0.891	0.651	0	mic_homeostatic	ARSJ
0	4.14097	0.994	0.755	0	mic_homeostatic	DOCK8
0	4.01382	0.993	0.761	0	mic_homeostatic	TLR2
0	3.66695	0.888	0.656	0	mic_homeostatic	CPA6
0	0.731387	0.784	0.552	0	mic_homeostatic	NXN
0	2.04425	0.938	0.706	0	mic_homeostatic	SAT1
0	0.851422	0.915	0.684	0	mic_homeostatic	UTRN
0	3.337	0.889	0.659	0	mic_homeostatic	MS4A6A
0	3.58405	0.946	0.719	0	mic_homeostatic	SAMSN1
0	1.43374	0.863	0.636	0	mic_homeostatic	PDGFC
0	4.00185	0.954	0.73	0	mic_homeostatic	CSF1R
0	1.46404	0.966	0.743	0	mic_homeostatic	SLC7A5
0	4.0056	0.994	0.773	0	mic_homeostatic	ADAM28
0	1.89972	0.964	0.744	0	mic_homeostatic	SLC2A3
0	3.23638	0.939	0.72	0	mic_homeostatic	HS3ST4
0	4.27405	0.955	0.736	0	mic_homeostatic	IKZF1
0	2.37753	0.918	0.704	0	mic_homeostatic	AC008591.1
0	3.7302	0.997	0.785	0	mic_homeostatic	PTPRC
0	3.14659	0.958	0.749	0	mic_homeostatic	TGFBR2
0	3.64786	0.924	0.716	0	mic_homeostatic	CPED1
0	0.895044	0.839	0.632	0	mic_homeostatic	SMAD6
0	2.69957	0.942	0.736	0	mic_homeostatic	LMO2
0	1.62331	0.941	0.735	0	mic_homeostatic	MARCH3
0	1.5087	0.917	0.713	0	mic_homeostatic	SDK1
0	3.26404	0.97	0.767	0	mic_homeostatic	BNC2
0	3.76741	0.998	0.796	0	mic_homeostatic	RUNX1
0	1.46704	0.908	0.707	0	mic_homeostatic	AL008633.1
0	2.95076	0.926	0.728	0	mic_homeostatic	FOXP2
0	2.67893	0.939	0.742	0	mic_homeostatic	LINC01094
0	1.75802	0.867	0.672	0	mic_homeostatic	PLCXD3
0	3.09231	0.846	0.652	0	mic_homeostatic	AL359636.2
0	4.53313	0.925	0.732	0	mic_homeostatic	P2RY12
0	3.80081	0.994	0.802	0	mic_homeostatic	DOCK2
0	3.70015	0.999	0.807	0	mic_homeostatic	DLEU1
0	2.63847	0.87	0.679	0	mic_homeostatic	MYOF
0	4.35867	0.972	0.782	0	mic_homeostatic	XACT
0	1.07721	0.814	0.624	0	mic_homeostatic	AC138123.1
0	3.64457	0.998	0.81	0	mic_homeostatic	ST6GAL1
0	0.9508	0.783	0.597	0	mic_homeostatic	CLEC2B
0	1.39099	0.804	0.619	0	mic_homeostatic	PTK2B
0	2.04609	0.794	0.609	0	mic_homeostatic	MSN
0	2.97207	0.972	0.788	0	mic_homeostatic	ZFP36L1
0	1.71873	0.877	0.694	0	mic_homeostatic	OSBPL3
0	3.20169	0.72	0.537	0	mic_homeostatic	FCGBP
0	3.18958	0.978	0.796	0	mic_homeostatic	AOAH
0	2.64823	0.968	0.787	0	mic_homeostatic	TNS3
0	1.73169	0.819	0.638	0	mic_homeostatic	HGF
0	1.24996	0.848	0.667	0	mic_homeostatic	TPRG1
0	2.83278	0.958	0.778	0	mic_homeostatic	HLA-DRA
0	0.825659	0.804	0.625	0	mic_homeostatic	CGNL1
0	0.572145	0.952	0.773	0	mic_homeostatic	CARMIL1
0	3.39406	0.974	0.796	0	mic_homeostatic	RUNX2
0	1.71377	0.914	0.737	0	mic_homeostatic	HSPA1A
0	2.69016	0.998	0.821	0	mic_homeostatic	ITPR2
0	2.30276	0.75	0.574	0	mic_homeostatic	PRDM1
0	3.96559	0.988	0.812	0	mic_homeostatic	C3
0	0.885279	0.936	0.761	0	mic_homeostatic	DDIT4
0	4.2192	0.861	0.686	0	mic_homeostatic	LINC02476
0	1.51306	0.941	0.766	0	mic_homeostatic	ATP8B1
0	0.29844	0.886	0.713	0	mic_homeostatic	TFRC
0	0.461763	0.874	0.702	0	mic_homeostatic	AL606923.2
0	2.34026	0.972	0.8	0	mic_homeostatic	SRGN
0	2.92406	0.991	0.824	0	mic_homeostatic	KCNIP1
0	1.56243	0.817	0.652	0	mic_homeostatic	SEC24D
0	0.977091	0.819	0.654	0	mic_homeostatic	LINC02240
0	0.853959	0.853	0.689	0	mic_homeostatic	SOCS3
0	1.65901	0.935	0.772	0	mic_homeostatic	RGS12
0	0.763392	0.948	0.788	0	mic_homeostatic	FAM198B-AS1
0	1.21167	0.944	0.79	0	mic_homeostatic	STOM
0	2.69125	0.813	0.659	0	mic_homeostatic	IRAK3
0	1.93679	0.841	0.688	0	mic_homeostatic	LINC02506
0	0.876845	0.923	0.771	0	mic_homeostatic	DUSP1
0	2.35107	0.99	0.839	0	mic_homeostatic	ZFHX3
0	1.39162	0.935	0.785	0	mic_homeostatic	HIF1A-AS3
0	3.10668	0.975	0.827	0	mic_homeostatic	CD74
0	2.74272	0.789	0.641	0	mic_homeostatic	HMOX1
0	3.50196	0.999	0.852	0	mic_homeostatic	ARHGAP24
0	0.612523	0.914	0.767	0	mic_homeostatic	YBX3
0	0.764261	0.887	0.743	0	mic_homeostatic	AC084816.1
0	1.10602	0.892	0.748	0	mic_homeostatic	LINC02328
0	3.09112	0.976	0.835	0	mic_homeostatic	RGS1
0	1.69308	0.827	0.687	0	mic_homeostatic	MAN1A1
0	1.60281	0.899	0.765	0	mic_homeostatic	PECAM1
0	0.984262	0.867	0.734	0	mic_homeostatic	UST
0	0.150956	0.929	0.803	0	mic_homeostatic	NAMPT
0	1.9768	0.991	0.867	0	mic_homeostatic	MAML2
0	3.13127	0.776	0.652	0	mic_homeostatic	AC078845.1
0	3.21443	1	0.877	0	mic_homeostatic	LRMDA
0	3.23092	0.961	0.839	0	mic_homeostatic	GPR183
0	1.47559	0.846	0.726	0	mic_homeostatic	ARHGAP18
0	1.41093	0.958	0.839	0	mic_homeostatic	ARL15
0	1.19573	0.96	0.841	0	mic_homeostatic	TENM4
0	3.05447	0.994	0.876	0	mic_homeostatic	MAML3
0	1.68202	0.987	0.87	0	mic_homeostatic	OXR1
0	2.24459	0.779	0.662	0	mic_homeostatic	IER3
0	2.75369	0.978	0.863	0	mic_homeostatic	RASSF8
0	3.04724	0.889	0.775	0	mic_homeostatic	ZFPM2-AS1
0	0.227497	0.842	0.729	0	mic_homeostatic	ITGA6
0	1.308	0.926	0.814	0	mic_homeostatic	LINC02649
0	1.7662	0.909	0.798	0	mic_homeostatic	RNF144B
0	3.06758	0.782	0.671	0	mic_homeostatic	KYNU
0	2.85319	0.825	0.716	0	mic_homeostatic	C1QB
0	2.04092	0.955	0.846	0	mic_homeostatic	RAB31
0	1.12378	0.961	0.856	0	mic_homeostatic	KCNMB2-AS1
0	2.63053	1	0.896	0	mic_homeostatic	ST6GALNAC3
0	1.14209	0.778	0.678	0	mic_homeostatic	NEDD9
0	1.32165	0.795	0.696	0	mic_homeostatic	ENG
0	1.97196	0.803	0.704	0	mic_homeostatic	KCTD12
0	2.33377	0.994	0.896	0	mic_homeostatic	SLC1A3
0	1.2705	0.801	0.704	0	mic_homeostatic	STK32B
0	2.02448	0.73	0.636	0	mic_homeostatic	MSR1
0	1.90068	0.905	0.817	0	mic_homeostatic	A2M
0	0.351981	0.842	0.754	0	mic_homeostatic	PLAT
0	2.5245	0.803	0.727	0	mic_homeostatic	RGS16
0	0.815769	0.915	0.842	0	mic_homeostatic	AC087564.1
0	1.50941	0.936	0.864	0	mic_homeostatic	EPS8
0	1.29626	0.943	0.876	0	mic_homeostatic	HDAC9
0	1.31876	0.98	0.917	0	mic_homeostatic	CAMK2D
0	0.171333	0.792	0.73	0	mic_homeostatic	ANXA2
0	2.22728	0.753	0.693	0	mic_homeostatic	IFI44L
0	2.41522	0.978	0.92	0	mic_homeostatic	PADI2
0	2.17047	0.736	0.681	0	mic_homeostatic	AC016074.2
0	0.172149	0.943	0.891	0	mic_homeostatic	PVALB
0	0.897496	0.932	0.881	0	mic_homeostatic	TMSB4X
0	0.711044	0.957	0.927	0	mic_homeostatic	B2M
0	2.78452	0.991	0.962	0	mic_homeostatic	SPP1
0	1.43649	0.797	0.775	0	mic_homeostatic	HLA-E
0	1.16777	0.855	0.833	0	mic_homeostatic	USP53
0	1.13771	0.956	0.934	0	mic_homeostatic	GRID2
0	1.42151	0.999	0.978	0	mic_homeostatic	NEAT1
4.21339e-305	1.45051	0.769	0.724	8.42677e-302	mic_homeostatic	CDC14A
6.30953e-304	0.932123	0.96	0.784	1.26191e-300	mic_homeostatic	CHSY3
9.34033e-303	1.99262	0.728	0.63	1.86807e-299	mic_homeostatic	ERVMER61-1
1.49571e-296	0.756737	0.8	0.71	2.99143e-293	mic_homeostatic	HLA-C
2.70167e-292	0.850868	0.817	0.772	5.40335e-289	mic_homeostatic	ESR1
6.48246e-290	0.779591	0.922	0.911	1.29649e-286	mic_homeostatic	APOE
6.04592e-289	1.01841	0.953	0.828	1.20918e-285	mic_homeostatic	KHDRBS3
1.81945e-284	0.740679	0.686	0.477	3.6389e-281	mic_homeostatic	GIMAP7
2.40072e-279	1.35741	0.717	0.562	4.80143e-276	mic_homeostatic	AC016152.1
4.03789e-277	1.70884	0.719	0.607	8.07579e-274	mic_homeostatic	MERTK
9.9039e-276	2.33641	0.694	0.556	1.98078e-272	mic_homeostatic	CD96
1.49783e-256	1.31391	0.822	0.741	2.99565e-253	mic_homeostatic	TBC1D4
4.62424e-249	1.03662	0.77	0.696	9.24848e-246	mic_homeostatic	CPM
6.03531e-247	0.545032	0.786	0.487	1.20706e-243	mic_homeostatic	LINC02745
1.49635e-244	0.39264	0.798	0.717	2.99271e-241	mic_homeostatic	SLC19A1
6.61027e-244	1.06405	0.783	0.558	1.32205e-240	mic_homeostatic	LINC02267
6.43927e-236	1.38882	0.649	0.463	1.28785e-232	mic_homeostatic	RUNX3
1.72603e-220	0.440157	0.794	0.568	3.45206e-217	mic_homeostatic	DISC1FP1
4.72206e-206	2.31625	0.65	0.537	9.44411e-203	mic_homeostatic	SPTLC3
9.15776e-204	0.880493	0.799	0.608	1.83155e-200	mic_homeostatic	NIPAL2
1.12301e-200	0.387068	0.689	0.619	2.24603e-197	mic_homeostatic	CLIC1
2.75709e-200	0.394266	0.84	0.577	5.51418e-197	mic_homeostatic	AC093865.1
6.41365e-200	0.947053	0.855	0.82	1.28273e-196	mic_homeostatic	FMN1
2.08887e-189	1.06183	0.785	0.616	4.17773e-186	mic_homeostatic	AL136441.1
4.54508e-188	1.55375	0.685	0.519	9.09015e-185	mic_homeostatic	ADGB
1.84837e-187	0.222766	0.878	0.768	3.69673e-184	mic_homeostatic	KIF26B
1.19631e-181	3.00721	0.609	0.466	2.39262e-178	mic_homeostatic	IL1B
4.56088e-181	0.854818	0.599	0.372	9.12176e-178	mic_homeostatic	AC093772.1
5.54846e-178	0.700306	0.826	0.679	1.10969e-174	mic_homeostatic	PIP5K1B
1.04119e-173	0.628702	0.897	0.852	2.08239e-170	mic_homeostatic	PBX3
9.74388e-173	0.954101	0.862	0.819	1.94878e-169	mic_homeostatic	GBE1
2.44868e-166	1.30471	0.749	0.72	4.89735e-163	mic_homeostatic	TXNIP
1.88565e-162	0.472185	0.932	0.8	3.77129e-159	mic_homeostatic	AC034195.1
3.5217e-162	1.25741	0.747	0.687	7.0434e-159	mic_homeostatic	UBASH3B
3.1045e-158	0.624252	0.74	0.66	6.20899e-155	mic_homeostatic	FOS
2.50439e-152	0.139067	0.285	0.487	5.00877e-149	mic_homeostatic	AL391117.1
3.06661e-152	0.115148	0.84	0.764	6.13323e-149	mic_homeostatic	AL390957.1
5.2464e-152	0.292682	0.953	0.93	1.04928e-148	mic_homeostatic	GLUL
2.21492e-151	0.783709	0.876	0.809	4.42983e-148	mic_homeostatic	AC008014.1
1.54963e-149	0.771004	0.339	0.553	3.09925e-146	mic_homeostatic	MIR31HG
2.96171e-142	0.4943	0.702	0.535	5.92342e-139	mic_homeostatic	AL356108.1
3.63801e-127	1.6226	0.329	0.563	7.27603e-124	mic_homeostatic	MRC1
9.08065e-123	1.46507	0.698	0.625	1.81613e-119	mic_homeostatic	PCED1B
1.37449e-122	0.680051	0.413	0.606	2.74898e-119	mic_homeostatic	AP001977.1
3.24002e-120	0.859585	0.665	0.604	6.48004e-117	mic_homeostatic	IGF1
9.06374e-120	1.23	0.627	0.625	1.81275e-116	mic_homeostatic	ADGRG6
8.42066e-115	3.35765	0.573	0.443	1.68413e-111	mic_homeostatic	VSIG4
9.1798e-113	0.433162	0.687	0.764	1.83596e-109	mic_homeostatic	S100A11
4.8458e-110	1.99579	0.648	0.69	9.69161e-107	mic_homeostatic	OLFML2B
2.0109e-107	1.64853	0.334	0.522	4.02181e-104	mic_homeostatic	AC069277.1
1.98515e-106	0.272828	0.853	0.791	3.9703e-103	mic_homeostatic	TPT1
1.70492e-103	1.18506	0.677	0.492	3.40983e-100	mic_homeostatic	CRHBP
4.09964e-97	1.63238	0.666	0.665	8.19928e-94	mic_homeostatic	TMEM163
1.12962e-94	2.03345	0.33	0.488	2.25923e-91	mic_homeostatic	AC114930.1
2.21271e-90	0.344215	0.809	0.837	4.42541e-87	mic_homeostatic	HLA-A
6.31974e-84	0.764159	0.659	0.662	1.26395e-80	mic_homeostatic	ACTA2
5.1625e-83	0.974278	0.681	0.779	1.0325e-79	mic_homeostatic	HLA-B
3.23658e-81	1.6795	0.381	0.594	6.47316e-78	mic_homeostatic	AC093895.1
1.84332e-75	0.672245	0.711	0.63	3.68663e-72	mic_homeostatic	PTPN14
1.07674e-65	0.984581	0.673	0.606	2.15349e-62	mic_homeostatic	C8orf37-AS1
1.70332e-58	0.675445	0.682	0.552	3.40664e-55	mic_homeostatic	SCML4
3.81062e-57	1.02735	0.719	0.747	7.62124e-54	mic_homeostatic	PHACTR2
5.0426e-56	0.504575	0.72	0.628	1.00852e-52	mic_homeostatic	AC090825.1
1.6366e-53	0.170177	0.705	0.592	3.2732e-50	mic_homeostatic	KIAA1211L
1.01609e-48	0.501804	0.659	0.682	2.03218e-45	mic_homeostatic	NHSL1
5.89845e-45	1.17613	0.494	0.692	1.17969e-41	mic_homeostatic	C5orf17
5.37054e-37	0.405829	0.84	0.846	1.07411e-33	mic_homeostatic	AC068587.4
9.25327e-36	6.15528	0.456	0.341	1.85065e-32	mic_homeostatic	AC009432.2
2.03133e-35	0.410246	0.46	0.592	4.06266e-32	mic_homeostatic	DPP4
6.16163e-34	1.00621	0.52	0.457	1.23233e-30	mic_homeostatic	CALCR
3.22403e-32	1.21254	0.554	0.534	6.44807e-29	mic_homeostatic	BST2
5.79803e-31	0.257095	0.44	0.569	1.15961e-27	mic_homeostatic	GAS2L3
3.08237e-26	0.378709	0.559	0.478	6.16474e-23	mic_homeostatic	SERPINH1
1.52379e-21	1.67363	0.584	0.605	3.04757e-18	mic_homeostatic	IGF2BP3
2.91195e-21	2.43105	0.538	0.628	5.82391e-18	mic_homeostatic	AL163541.1
7.7894e-21	1.8666	0.541	0.52	1.55788e-17	mic_homeostatic	AC011586.2
3.16775e-17	2.02229	0.449	0.578	6.33551e-14	mic_homeostatic	ROR2
2.58748e-16	0.654335	0.707	0.742	5.17497e-13	mic_homeostatic	AC093298.2
1.15077e-11	0.715479	0.546	0.544	2.30154e-08	mic_homeostatic	GPNMB
7.22786e-11	0.843779	0.507	0.569	1.44557e-07	mic_homeostatic	LINC02008
4.20661e-08	0.292531	0.727	0.703	8.41322e-05	mic_homeostatic	HPCAL1
5.40622e-08	0.333931	0.494	0.463	0.000108124	mic_homeostatic	LTBP2
3.43234e-06	0.378601	0.516	0.597	0.00686468	mic_homeostatic	TEX41
3.97911e-06	0.289019	0.796	0.764	0.00795823	mic_homeostatic	LINC00907
0.000112725	0.18616	0.6	0.625	0.22545	mic_homeostatic	AC246817.1
0.000640974	0.843463	0.456	0.416	1	mic_homeostatic	HTR7
0.00355757	0.267251	0.674	0.774	1	mic_homeostatic	AC018742.1
0	2.20746	0.93	0.418	0	mic_phagocytic	AL138927.1
0	0.586223	0.872	0.41	0	mic_phagocytic	CNGB1
0	3.46642	0.904	0.461	0	mic_phagocytic	LINC01684
0	3.49267	0.954	0.511	0	mic_phagocytic	TFEC
0	0.167091	0.85	0.411	0	mic_phagocytic	AC091576.1
0	2.94705	0.962	0.533	0	mic_phagocytic	FLI1
0	3.61955	0.815	0.408	0	mic_phagocytic	AC008568.1
0	3.4289	0.988	0.595	0	mic_phagocytic	LYN
0	3.33639	0.973	0.586	0	mic_phagocytic	LINC01091
0	2.74798	0.845	0.461	0	mic_phagocytic	LINC02444
0	0.428607	0.919	0.539	0	mic_phagocytic	AL360015.1
0	1.03553	0.875	0.497	0	mic_phagocytic	PTH2R
0	1.8832	0.944	0.567	0	mic_phagocytic	LINC01500
0	3.20973	0.964	0.591	0	mic_phagocytic	AP000331.1
0	0.751576	0.845	0.473	0	mic_phagocytic	TMEM233
0	1.18335	0.882	0.512	0	mic_phagocytic	COL15A1
0	3.28917	0.978	0.615	0	mic_phagocytic	LRMP
0	3.37116	0.909	0.551	0	mic_phagocytic	KCNK13
0	3.47077	0.956	0.603	0	mic_phagocytic	SYK
0	3.53482	0.978	0.626	0	mic_phagocytic	LNCAROD
0	1.52084	0.966	0.614	0	mic_phagocytic	OPRM1
0	3.54108	0.991	0.64	0	mic_phagocytic	CCDC26
0	3.81967	0.983	0.632	0	mic_phagocytic	SLC2A5
0	3.13415	0.928	0.58	0	mic_phagocytic	ST8SIA4
0	2.28875	0.977	0.65	0	mic_phagocytic	CEBPD
0	3.68751	0.993	0.667	0	mic_phagocytic	SLC11A1
0	3.26932	0.777	0.456	0	mic_phagocytic	S100Z
0	1.74978	0.922	0.603	0	mic_phagocytic	AC046195.1
0	1.2397	0.75	0.431	0	mic_phagocytic	AC006305.1
0	3.57203	0.996	0.677	0	mic_phagocytic	FYB1
0	3.57271	0.967	0.652	0	mic_phagocytic	HLA-DRB1
0	2.24749	0.894	0.582	0	mic_phagocytic	AC005699.1
0	3.22439	0.958	0.646	0	mic_phagocytic	NIBAN1
0	3.58239	0.964	0.653	0	mic_phagocytic	AL357522.1
0	3.0347	0.952	0.645	0	mic_phagocytic	AL035446.2
0	3.16633	0.919	0.613	0	mic_phagocytic	LINC02712
0	3.11011	0.993	0.688	0	mic_phagocytic	MIR646HG
0	3.57838	0.985	0.68	0	mic_phagocytic	ARHGAP25
0	2.8866	0.878	0.576	0	mic_phagocytic	AL353138.1
0	2.36607	0.941	0.644	0	mic_phagocytic	AC079793.1
0	2.10992	0.974	0.677	0	mic_phagocytic	AC120193.1
0	2.17812	0.81	0.514	0	mic_phagocytic	AL355838.1
0	3.29847	0.992	0.696	0	mic_phagocytic	PALD1
0	3.53105	0.992	0.699	0	mic_phagocytic	APBB1IP
0	2.74079	0.966	0.673	0	mic_phagocytic	CDKN1A
0	2.98988	0.955	0.666	0	mic_phagocytic	LINC02232
0	2.87875	0.966	0.677	0	mic_phagocytic	IL4R
0	3.2145	0.955	0.666	0	mic_phagocytic	SYTL3
0	3.92857	0.824	0.537	0	mic_phagocytic	FCGBP
0	2.87554	0.945	0.659	0	mic_phagocytic	LRRK1
0	2.3316	0.948	0.663	0	mic_phagocytic	ANOS1
0	3.46358	0.894	0.61	0	mic_phagocytic	CD53
0	2.45389	0.958	0.674	0	mic_phagocytic	ETS2
0	1.93509	0.949	0.666	0	mic_phagocytic	IL1RAP
0	3.13368	0.953	0.671	0	mic_phagocytic	RBM47
0	2.31199	0.888	0.607	0	mic_phagocytic	ARHGAP6
0	2.74804	0.994	0.716	0	mic_phagocytic	DISC1
0	3.53281	0.997	0.719	0	mic_phagocytic	TGFBR1
0	1.98278	0.934	0.658	0	mic_phagocytic	PRKCH
0	3.56447	0.963	0.687	0	mic_phagocytic	CD86
0	3.02174	0.981	0.708	0	mic_phagocytic	IPCEF1
0	3.32419	0.996	0.723	0	mic_phagocytic	ATP8B4
0	2.47561	0.837	0.566	0	mic_phagocytic	ITGA5
0	3.33505	0.995	0.725	0	mic_phagocytic	INPP5D
0	3.1251	0.912	0.643	0	mic_phagocytic	LINC01374
0	2.20026	0.87	0.602	0	mic_phagocytic	SERPINE1
0	3.54088	0.908	0.64	0	mic_phagocytic	SCIN
0	2.73637	0.931	0.665	0	mic_phagocytic	AC008691.1
0	3.68711	0.951	0.685	0	mic_phagocytic	HAMP
0	2.78249	0.952	0.686	0	mic_phagocytic	TRIM22
0	2.06834	0.899	0.639	0	mic_phagocytic	TRIM5
0	3.24519	0.903	0.643	0	mic_phagocytic	CD69
0	2.58462	0.969	0.709	0	mic_phagocytic	SAT1
0	3.24448	0.83	0.575	0	mic_phagocytic	AL392172.2
0	3.19344	0.986	0.735	0	mic_phagocytic	SLCO2B1
0	3.02016	0.983	0.734	0	mic_phagocytic	SP100
0	2.50668	0.928	0.68	0	mic_phagocytic	ZFP36
0	1.98135	0.964	0.717	0	mic_phagocytic	ARHGAP31
0	2.955	0.878	0.631	0	mic_phagocytic	EPSTI1
0	0.855994	0.931	0.687	0	mic_phagocytic	UTRN
0	2.8624	0.999	0.757	0	mic_phagocytic	CHST11
0	3.14875	0.982	0.741	0	mic_phagocytic	PLA2G4A
0	2.25403	0.9	0.66	0	mic_phagocytic	FLVCR2
0	3.86184	0.972	0.732	0	mic_phagocytic	CSF1R
0	3.31895	0.981	0.743	0	mic_phagocytic	ARHGAP15
0	3.20492	0.969	0.731	0	mic_phagocytic	TBXAS1
0	3.28944	0.895	0.662	0	mic_phagocytic	MS4A6A
0	3.45431	0.99	0.758	0	mic_phagocytic	DOCK8
0	1.62747	0.852	0.62	0	mic_phagocytic	PTK2B
0	3.20223	0.89	0.659	0	mic_phagocytic	CPA6
0	3.3742	0.993	0.764	0	mic_phagocytic	TLR2
0	2.15197	0.975	0.747	0	mic_phagocytic	SLC2A3
0	2.5496	0.949	0.723	0	mic_phagocytic	HS3ST4
0	2.55868	0.966	0.744	0	mic_phagocytic	LINC01094
0	3.30112	0.944	0.722	0	mic_phagocytic	SAMSN1
0	1.8707	0.965	0.746	0	mic_phagocytic	SLC7A5
0	2.44498	0.888	0.669	0	mic_phagocytic	TPRG1
0	3.59255	0.994	0.776	0	mic_phagocytic	ADAM28
0	2.65961	0.943	0.726	0	mic_phagocytic	LINC02742
0	1.66159	0.922	0.706	0	mic_phagocytic	AC008591.1
0	2.57869	0.952	0.738	0	mic_phagocytic	LMO2
0	3.62624	0.998	0.787	0	mic_phagocytic	PTPRC
0	2.83964	0.844	0.635	0	mic_phagocytic	MSR1
0	2.87172	0.977	0.769	0	mic_phagocytic	BNC2
0	2.71167	0.862	0.654	0	mic_phagocytic	AL359636.2
0	1.9921	0.806	0.599	0	mic_phagocytic	CLEC2B
0	1.59118	0.881	0.677	0	mic_phagocytic	NEDD9
0	2.76097	0.956	0.752	0	mic_phagocytic	TGFBR2
0	1.41746	0.941	0.737	0	mic_phagocytic	MARCH3
0	1.98414	0.811	0.611	0	mic_phagocytic	MSN
0	2.8901	0.917	0.719	0	mic_phagocytic	CPED1
0	3.80588	0.978	0.78	0	mic_phagocytic	HLA-DRA
0	1.53217	0.936	0.739	0	mic_phagocytic	HSPA1A
0	2.25927	0.803	0.607	0	mic_phagocytic	MERTK
0	3.2541	0.995	0.799	0	mic_phagocytic	RUNX1
0	2.988	0.985	0.79	0	mic_phagocytic	ZFP36L1
0	1.62642	0.963	0.772	0	mic_phagocytic	DUSP1
0	3.21047	0.999	0.809	0	mic_phagocytic	DLEU1
0	3.19495	0.993	0.804	0	mic_phagocytic	DOCK2
0	2.26842	0.87	0.682	0	mic_phagocytic	MYOF
0	3.24094	0.926	0.739	0	mic_phagocytic	IKZF1
0	2.91918	0.988	0.802	0	mic_phagocytic	SRGN
0	1.85306	0.972	0.786	0	mic_phagocytic	HIF1A-AS3
0	3.25198	0.998	0.813	0	mic_phagocytic	ST6GAL1
0	2.88337	0.983	0.798	0	mic_phagocytic	AOAH
0	2.49931	0.973	0.789	0	mic_phagocytic	TNS3
0	1.73312	0.879	0.696	0	mic_phagocytic	OSBPL3
0	1.27394	0.931	0.749	0	mic_phagocytic	LINC02328
0	0.386737	0.815	0.635	0	mic_phagocytic	SMAD6
0	1.27144	0.943	0.763	0	mic_phagocytic	DDIT4
0	3.73334	0.896	0.717	0	mic_phagocytic	C1QB
0	3.62369	0.991	0.814	0	mic_phagocytic	C3
0	2.35135	0.836	0.661	0	mic_phagocytic	IRAK3
0	2.22631	0.996	0.823	0	mic_phagocytic	ITPR2
0	2.87158	0.969	0.798	0	mic_phagocytic	RUNX2
0	3.12932	0.902	0.735	0	mic_phagocytic	P2RY12
0	1.77606	0.855	0.689	0	mic_phagocytic	MAN1A1
0	2.59086	0.95	0.785	0	mic_phagocytic	XACT
0	1.48348	0.938	0.774	0	mic_phagocytic	RGS12
0	2.16094	0.96	0.798	0	mic_phagocytic	RNF144B
0	3.68576	0.989	0.829	0	mic_phagocytic	CD74
0	0.705344	0.904	0.745	0	mic_phagocytic	JUNB
0	1.89233	0.884	0.727	0	mic_phagocytic	ARHGAP18
0	1.8452	0.982	0.826	0	mic_phagocytic	KCNIP1
0	0.218277	0.854	0.701	0	mic_phagocytic	KLF2
0	0.523998	0.921	0.769	0	mic_phagocytic	YBX3
0	3.40918	0.794	0.642	0	mic_phagocytic	HMOX1
0	2.24496	0.839	0.689	0	mic_phagocytic	LINC02476
0	3.40983	0.985	0.837	0	mic_phagocytic	RGS1
0	1.14957	0.916	0.769	0	mic_phagocytic	ATP8B1
0	3.19942	1	0.854	0	mic_phagocytic	ARHGAP24
0	1.11039	0.949	0.804	0	mic_phagocytic	NAMPT
0	2.16494	0.985	0.841	0	mic_phagocytic	ZFHX3
0	1.11853	0.957	0.815	0	mic_phagocytic	LINC02649
0	2.53444	0.846	0.704	0	mic_phagocytic	KCTD12
0	1.50778	0.904	0.767	0	mic_phagocytic	PECAM1
0	1.90522	0.815	0.68	0	mic_phagocytic	AC016074.2
0	1.61506	0.83	0.696	0	mic_phagocytic	CPM
0	3.38739	0.966	0.84	0	mic_phagocytic	GPR183
0	1.42256	0.994	0.872	0	mic_phagocytic	OXR1
0	2.80635	0.999	0.878	0	mic_phagocytic	LRMDA
0	1.75196	0.987	0.869	0	mic_phagocytic	MAML2
0	2.64416	0.993	0.878	0	mic_phagocytic	MAML3
0	3.42861	0.769	0.654	0	mic_phagocytic	AC078845.1
0	2.00484	0.976	0.864	0	mic_phagocytic	RASSF8
0	1.81877	0.957	0.847	0	mic_phagocytic	RAB31
0	1.76744	0.838	0.733	0	mic_phagocytic	FOXP2
0	1.84637	0.997	0.897	0	mic_phagocytic	ST6GALNAC3
0	2.34759	0.996	0.897	0	mic_phagocytic	SLC1A3
0	1.75403	0.977	0.881	0	mic_phagocytic	TMSB4X
0	3.04147	0.763	0.672	0	mic_phagocytic	KYNU
0	1.37605	0.787	0.697	0	mic_phagocytic	ENG
0	2.59368	0.753	0.664	0	mic_phagocytic	IER3
0	1.84497	0.847	0.772	0	mic_phagocytic	ESR1
0	1.79456	0.892	0.818	0	mic_phagocytic	A2M
0	1.22292	0.933	0.865	0	mic_phagocytic	EPS8
0	2.56781	0.984	0.92	0	mic_phagocytic	PADI2
0	1.29678	0.895	0.835	0	mic_phagocytic	HLA-A
0	1.96783	0.964	0.911	0	mic_phagocytic	APOE
0	1.79881	0.813	0.775	0	mic_phagocytic	HLA-E
0	1.28322	0.96	0.928	0	mic_phagocytic	B2M
0	2.62183	0.989	0.962	0	mic_phagocytic	SPP1
0	1.33884	0.999	0.978	0	mic_phagocytic	NEAT1
3.14081e-307	1.07568	0.824	0.691	6.28161e-304	mic_phagocytic	SOCS3
1.12975e-306	1.13497	0.957	0.84	2.25951e-303	mic_phagocytic	ARL15
2.8777e-304	1.98604	0.802	0.554	5.75539e-301	mic_phagocytic	PPARG
1.83171e-303	3.63859	0.745	0.366	3.66343e-300	mic_phagocytic	LINC02550
1.3872e-302	1.47892	0.823	0.711	2.77441e-299	mic_phagocytic	HLA-C
6.1125e-301	2.16668	0.72	0.464	1.2225e-297	mic_phagocytic	RUNX3
3.42783e-298	0.793328	0.8	0.731	6.85566e-295	mic_phagocytic	ANXA2
1.53793e-294	0.365905	0.892	0.654	3.07585e-291	mic_phagocytic	ARSJ
3.44981e-293	1.84401	0.788	0.776	6.89962e-290	mic_phagocytic	HLA-B
4.86114e-291	3.22285	0.713	0.546	9.72228e-288	mic_phagocytic	PLEK
3.80782e-289	0.889331	0.876	0.793	7.61565e-286	mic_phagocytic	STOM
2.00277e-287	0.27635	0.919	0.79	4.00554e-284	mic_phagocytic	FAM198B-AS1
5.8964e-284	2.77315	0.745	0.729	1.17928e-280	mic_phagocytic	RGS16
4.13703e-281	2.28685	0.741	0.576	8.27406e-278	mic_phagocytic	PRDM1
4.87965e-278	0.379538	0.966	0.858	9.7593e-275	mic_phagocytic	KCNMB2-AS1
2.01445e-275	0.438907	0.841	0.626	4.0289e-272	mic_phagocytic	AC138123.1
1.60468e-274	0.254173	0.948	0.892	3.20936e-271	mic_phagocytic	PVALB
5.49512e-268	2.1107	0.707	0.454	1.09902e-264	mic_phagocytic	CALCR
4.57646e-267	1.15228	0.79	0.706	9.15291e-264	mic_phagocytic	STK32B
4.47841e-260	0.42497	0.832	0.587	8.95682e-257	mic_phagocytic	C4orf19
1.08653e-259	2.46207	0.742	0.557	2.17306e-256	mic_phagocytic	CD96
1.68216e-258	1.76843	0.757	0.762	3.36432e-255	mic_phagocytic	S100A11
3.21619e-243	1.2204	0.919	0.709	6.43238e-240	mic_phagocytic	AL008633.1
1.64605e-237	1.58854	0.904	0.441	3.29209e-234	mic_phagocytic	LINC02505
3.14802e-234	1.0027	0.862	0.833	6.29605e-231	mic_phagocytic	USP53
2.3615e-231	1.77227	0.78	0.546	4.723e-228	mic_phagocytic	LINC00861
3.55405e-222	1.50716	0.805	0.655	7.10811e-219	mic_phagocytic	SEC24D
4.06898e-222	0.798161	0.884	0.735	8.13797e-219	mic_phagocytic	UST
4.92003e-221	0.4974	0.979	0.95	9.84005e-218	mic_phagocytic	MT-CYB
3.79947e-219	0.300043	0.727	0.313	7.59894e-216	mic_phagocytic	AC108690.1
2.54686e-216	1.54265	0.733	0.393	5.09372e-213	mic_phagocytic	AC015631.1
3.4717e-215	0.521946	0.857	0.715	6.94341e-212	mic_phagocytic	TFRC
1.24609e-212	1.25665	0.786	0.66	2.49219e-209	mic_phagocytic	FOS
7.88479e-209	0.704651	0.97	0.93	1.57696e-205	mic_phagocytic	GLUL
1.17606e-208	0.97275	0.933	0.877	2.35213e-205	mic_phagocytic	HDAC9
1.66565e-207	1.17513	0.891	0.791	3.33131e-204	mic_phagocytic	TPT1
7.23891e-205	2.19415	0.721	0.694	1.44778e-201	mic_phagocytic	IFI44L
9.6837e-203	1.27186	0.768	0.642	1.93674e-199	mic_phagocytic	HGF
8.96902e-197	0.923794	0.742	0.503	1.7938e-193	mic_phagocytic	LINC01478
3.52805e-195	0.486041	0.891	0.647	7.05611e-192	mic_phagocytic	ZNF804A
1.41437e-194	0.986075	0.848	0.609	2.82873e-191	mic_phagocytic	NIPAL2
2.7556e-192	0.905036	0.796	0.571	5.5112e-189	mic_phagocytic	DISC1FP1
8.02374e-188	2.20968	0.657	0.419	1.60475e-184	mic_phagocytic	CD163
1.51079e-186	0.53108	0.702	0.65	3.02159e-183	mic_phagocytic	ACSL5
6.58166e-182	0.839491	0.697	0.365	1.31633e-178	mic_phagocytic	LINC01443
3.35449e-181	0.530728	0.997	0.982	6.70897e-178	mic_phagocytic	MT-CO1
3.4753e-179	0.705185	0.343	0.692	6.95059e-176	mic_phagocytic	C5orf17
6.75294e-176	0.306459	0.998	0.993	1.35059e-172	mic_phagocytic	MT-ATP6
7.37002e-176	2.26863	0.684	0.538	1.474e-172	mic_phagocytic	SPTLC3
8.10837e-176	2.36712	0.686	0.541	1.62167e-172	mic_phagocytic	GPNMB
2.52337e-173	0.883515	0.689	0.48	5.04675e-170	mic_phagocytic	GIMAP7
2.17651e-172	1.32375	0.786	0.687	4.35302e-169	mic_phagocytic	UBASH3B
6.5553e-166	0.644584	0.746	0.628	1.31106e-162	mic_phagocytic	CGNL1
2.2726e-156	0.847259	0.968	0.918	4.5452e-153	mic_phagocytic	CAMK2D
1.67757e-150	0.393014	0.977	0.954	3.35515e-147	mic_phagocytic	MT-ND3
1.16888e-149	0.865257	0.845	0.838	2.33776e-146	mic_phagocytic	RPS28
1.76848e-149	0.810895	0.868	0.717	3.53697e-146	mic_phagocytic	SDK1
1.85775e-149	2.73376	0.647	0.546	3.71551e-146	mic_phagocytic	AL162414.1
7.32709e-148	0.247826	0.878	0.764	1.46542e-144	mic_phagocytic	AL390957.1
4.71571e-146	0.410818	0.8	0.718	9.43141e-143	mic_phagocytic	SLC19A1
3.58567e-145	1.41101	0.678	0.62	7.17134e-142	mic_phagocytic	CLIC1
7.4858e-144	0.232626	0.995	0.98	1.49716e-140	mic_phagocytic	MT-CO3
3.61042e-141	0.96165	0.267	0.521	7.22084e-138	mic_phagocytic	AC069277.1
8.39918e-140	0.859476	0.712	0.632	1.67984e-136	mic_phagocytic	ANXA1
2.27742e-139	1.01338	0.872	0.819	4.55484e-136	mic_phagocytic	GBE1
5.88222e-139	1.03573	0.861	0.801	1.17644e-135	mic_phagocytic	RPS23
1.70984e-136	0.30658	0.917	0.843	3.41968e-133	mic_phagocytic	AC087564.1
1.77244e-136	1.70626	0.741	0.493	3.54488e-133	mic_phagocytic	CRHBP
2.80013e-135	0.908213	0.749	0.68	5.60025e-132	mic_phagocytic	NHSL1
4.0202e-135	1.29352	0.759	0.72	8.04041e-132	mic_phagocytic	TXNIP
1.74954e-131	1.04495	0.796	0.64	3.49907e-128	mic_phagocytic	PDGFC
7.23404e-131	3.75554	0.616	0.444	1.44681e-127	mic_phagocytic	VSIG4
4.57194e-129	0.827502	0.757	0.54	9.14389e-126	mic_phagocytic	TMEM255A
9.83105e-126	0.514522	0.796	0.691	1.96621e-122	mic_phagocytic	LINC02506
1.72077e-123	0.647417	0.949	0.786	3.44155e-120	mic_phagocytic	CHSY3
2.62023e-123	0.23429	0.94	0.776	5.24047e-120	mic_phagocytic	CARMIL1
1.08076e-118	0.439114	0.861	0.597	2.16153e-115	mic_phagocytic	AC009081.2
5.04374e-113	0.54445	0.779	0.552	1.00875e-109	mic_phagocytic	SCML4
2.22665e-111	0.124365	0.719	0.556	4.4533e-108	mic_phagocytic	NXN
1.31454e-108	0.469435	0.974	0.949	2.62909e-105	mic_phagocytic	MT-ND1
3.94939e-107	1.00678	0.703	0.564	7.89878e-104	mic_phagocytic	AC016152.1
4.23075e-103	1.23528	0.709	0.726	8.4615e-100	mic_phagocytic	CDC14A
7.91366e-99	0.821106	0.838	0.82	1.58273e-95	mic_phagocytic	FMN1
2.09921e-97	0.891572	0.871	0.857	4.19842e-94	mic_phagocytic	RPL41
5.53098e-94	1.01722	0.874	0.879	1.1062e-90	mic_phagocytic	RPLP1
6.65318e-94	0.600714	0.885	0.853	1.33064e-90	mic_phagocytic	PBX3
3.281e-91	2.22452	0.66	0.689	6.562e-88	mic_phagocytic	OLFML2B
7.14206e-89	0.507947	0.946	0.842	1.42841e-85	mic_phagocytic	TENM4
7.13732e-88	3.1644	0.594	0.468	1.42746e-84	mic_phagocytic	IL1B
1.07547e-86	0.512556	0.818	0.788	2.15094e-83	mic_phagocytic	TMSB10
9.18682e-86	0.314197	0.334	0.513	1.83736e-82	mic_phagocytic	AC021504.1
1.37052e-83	1.96426	0.621	0.533	2.74104e-80	mic_phagocytic	BST2
1.9654e-82	2.5663	0.337	0.592	3.9308e-79	mic_phagocytic	AC093895.1
6.50205e-82	1.3054	0.7	0.626	1.30041e-78	mic_phagocytic	PCED1B
4.51777e-81	0.550414	0.937	0.83	9.03555e-78	mic_phagocytic	KHDRBS3
1.0103e-79	1.1894	0.646	0.588	2.0206e-76	mic_phagocytic	LINC00607
2.52176e-74	0.299767	0.792	0.663	5.04352e-71	mic_phagocytic	CEMIP2
2.16103e-70	0.883673	0.777	0.743	4.32207e-67	mic_phagocytic	TBC1D4
5.69616e-69	0.434058	0.88	0.886	1.13923e-65	mic_phagocytic	MYO1E
5.73194e-67	0.554349	0.355	0.55	1.14639e-63	mic_phagocytic	MIR31HG
8.93355e-66	0.696062	0.848	0.859	1.78671e-62	mic_phagocytic	CST3
1.17621e-64	0.381698	0.67	0.605	2.35243e-61	mic_phagocytic	IGF1
3.50522e-62	1.13869	0.679	0.521	7.01044e-59	mic_phagocytic	ADGB
1.25733e-61	1.21626	0.761	0.779	2.51467e-58	mic_phagocytic	ZFPM2-AS1
6.18301e-61	0.628297	0.614	0.605	1.2366e-57	mic_phagocytic	EVA1B
3.06038e-57	0.966151	0.747	0.562	6.12077e-54	mic_phagocytic	LINC02267
2.01591e-55	0.466295	0.886	0.881	4.03181e-52	mic_phagocytic	EEF1A1
3.43125e-55	0.399377	0.404	0.608	6.8625e-52	mic_phagocytic	IGF2BP3
4.46944e-55	0.274588	0.324	0.486	8.93888e-52	mic_phagocytic	AC114930.1
3.88882e-53	0.495898	0.407	0.515	7.77764e-50	mic_phagocytic	LINC01709
4.73946e-53	0.196408	0.371	0.588	9.47892e-50	mic_phagocytic	TRABD2A
1.95363e-51	0.31695	0.744	0.75	3.90726e-48	mic_phagocytic	LGALS1
3.01468e-50	1.05177	0.673	0.61	6.02935e-47	mic_phagocytic	NRP1
4.96173e-50	1.64351	0.584	0.626	9.92345e-47	mic_phagocytic	ADGRG6
8.31949e-48	0.703207	0.566	0.518	1.6639e-44	mic_phagocytic	F13A1
2.36509e-47	0.969446	0.422	0.591	4.73019e-44	mic_phagocytic	DPP4
7.95998e-47	0.342835	0.743	0.619	1.592e-43	mic_phagocytic	AL136441.1
4.48325e-45	0.597868	0.844	0.788	8.96649e-42	mic_phagocytic	TUBA1B
7.66615e-45	0.126199	0.801	0.682	1.53323e-41	mic_phagocytic	PIP5K1B
8.18095e-42	1.86402	0.357	0.56	1.63619e-38	mic_phagocytic	MRC1
1.42379e-41	0.23497	0.479	0.705	2.84758e-38	mic_phagocytic	MAMDC2
8.1997e-39	1.37207	0.655	0.665	1.63994e-35	mic_phagocytic	TMEM163
2.3838e-37	0.487252	0.652	0.614	4.7676e-34	mic_phagocytic	RHOC
4.54486e-37	1.35757	0.407	0.577	9.08972e-34	mic_phagocytic	ROR2
4.69187e-36	0.310996	0.376	0.53	9.38375e-33	mic_phagocytic	ITGA4
3.39055e-30	1.47484	0.593	0.639	6.78109e-27	mic_phagocytic	IQGAP2
1.09135e-29	0.912619	0.64	0.432	2.1827e-26	mic_phagocytic	LINC02248
3.1031e-29	0.17975	0.65	0.662	6.20619e-26	mic_phagocytic	ACTA2
7.51303e-28	0.721558	0.653	0.595	1.50261e-24	mic_phagocytic	AL356124.1
8.88342e-28	0.434396	0.733	0.629	1.77668e-24	mic_phagocytic	AC090825.1
9.13083e-28	0.506345	0.755	0.702	1.82617e-24	mic_phagocytic	HPCAL1
5.09993e-24	0.324708	0.688	0.678	1.01999e-20	mic_phagocytic	PLCXD3
2.92189e-23	0.43042	0.825	0.811	5.84379e-20	mic_phagocytic	AC008014.1
1.20683e-20	0.11903	0.505	0.421	2.41366e-17	mic_phagocytic	LINC01435
2.39512e-20	0.644963	0.619	0.594	4.79023e-17	mic_phagocytic	TEX41
5.08991e-20	1.08482	0.408	0.498	1.01798e-16	mic_phagocytic	AL713851.1
1.59934e-19	0.539946	0.474	0.596	3.19867e-16	mic_phagocytic	TENT5A
1.65779e-19	1.19369	0.406	0.417	3.31559e-16	mic_phagocytic	HTR7
1.24417e-18	1.77941	0.551	0.565	2.48834e-15	mic_phagocytic	GAS2L3
4.51567e-17	0.189846	0.319	0.402	9.03134e-14	mic_phagocytic	NPY
1.70919e-16	1.26437	0.52	0.443	3.41838e-13	mic_phagocytic	AC011029.1
4.11468e-13	2.10705	0.326	0.345	8.22935e-10	mic_phagocytic	AC009432.2
8.03958e-12	0.905671	0.489	0.484	1.60792e-08	mic_phagocytic	AC012593.1
6.80575e-11	0.827543	0.63	0.656	1.36115e-07	mic_phagocytic	LINC01320
8.93249e-11	0.105122	0.441	0.528	1.7865e-07	mic_phagocytic	CXCL12
1.90377e-09	0.279778	0.472	0.604	3.80755e-06	mic_phagocytic	IL18R1
8.8057e-09	0.775384	0.611	0.608	1.76114e-05	mic_phagocytic	C8orf37-AS1
2.30697e-08	0.719881	0.537	0.479	4.61394e-05	mic_phagocytic	SERPINH1
4.36109e-07	0.94293	0.459	0.48	0.000872219	mic_phagocytic	LINC01708
5.5685e-07	0.751171	0.438	0.523	0.0011137	mic_phagocytic	AC011586.2
0.000180041	1.08542	0.485	0.464	0.360083	mic_phagocytic	LTBP2
0.00018604	0.226293	0.793	0.847	0.37208	mic_phagocytic	AC068587.4
0.000576296	0.89727	0.429	0.491	1	mic_phagocytic	KMO
0.00369051	0.312876	0.722	0.741	1	mic_phagocytic	AC093298.2
0.00541157	1.81818	0.466	0.628	1	mic_phagocytic	AL163541.1
0	2.30078	0.88	0.421	0	mic_CD81_APC	AL138927.1
0	4.15728	0.907	0.463	0	mic_CD81_APC	LINC01684
0	2.77717	0.841	0.41	0	mic_CD81_APC	AC008568.1
0	3.83166	0.945	0.514	0	mic_CD81_APC	TFEC
0	3.38606	0.955	0.535	0	mic_CD81_APC	FLI1
0	3.33348	0.985	0.597	0	mic_CD81_APC	LYN
0	3.40932	0.964	0.588	0	mic_CD81_APC	LINC01091
0	3.69122	0.96	0.605	0	mic_CD81_APC	SYK
0	3.82413	0.98	0.628	0	mic_CD81_APC	LNCAROD
0	3.56994	0.903	0.553	0	mic_CD81_APC	KCNK13
0	2.85996	0.91	0.57	0	mic_CD81_APC	LINC01500
0	3.28326	0.954	0.617	0	mic_CD81_APC	LRMP
0	1.31689	0.85	0.515	0	mic_CD81_APC	COL15A1
0	3.31654	0.916	0.582	0	mic_CD81_APC	ST8SIA4
0	3.61006	0.976	0.642	0	mic_CD81_APC	CCDC26
0	3.80201	0.785	0.457	0	mic_CD81_APC	S100Z
0	3.81081	0.999	0.679	0	mic_CD81_APC	FYB1
0	3.60107	0.987	0.669	0	mic_CD81_APC	SLC11A1
0	2.78551	0.78	0.465	0	mic_CD81_APC	RUNX3
0	2.71907	0.878	0.567	0	mic_CD81_APC	ITGA5
0	3.33892	0.945	0.634	0	mic_CD81_APC	SLC2A5
0	3.4634	0.896	0.594	0	mic_CD81_APC	AP000331.1
0	2.30702	0.952	0.652	0	mic_CD81_APC	CEBPD
0	1.32973	0.914	0.616	0	mic_CD81_APC	OPRM1
0	3.46246	0.987	0.689	0	mic_CD81_APC	MIR646HG
0	2.85824	0.959	0.664	0	mic_CD81_APC	ANOS1
0	3.51078	0.994	0.701	0	mic_CD81_APC	APBB1IP
0	3.36301	0.988	0.697	0	mic_CD81_APC	PALD1
0	3.41217	0.958	0.672	0	mic_CD81_APC	RBM47
0	3.74059	0.932	0.647	0	mic_CD81_APC	AL035446.2
0	2.97054	0.996	0.717	0	mic_CD81_APC	DISC1
0	3.0536	0.928	0.649	0	mic_CD81_APC	NIBAN1
0	3.3175	0.933	0.655	0	mic_CD81_APC	AL357522.1
0	3.37642	0.957	0.682	0	mic_CD81_APC	ARHGAP25
0	2.80427	0.882	0.608	0	mic_CD81_APC	ARHGAP6
0	2.96761	0.95	0.679	0	mic_CD81_APC	IL4R
0	3.52511	0.995	0.725	0	mic_CD81_APC	ATP8B4
0	2.95819	0.929	0.661	0	mic_CD81_APC	LRRK1
0	3.54826	0.995	0.727	0	mic_CD81_APC	INPP5D
0	3.34779	0.88	0.612	0	mic_CD81_APC	CD53
0	3.02557	0.922	0.654	0	mic_CD81_APC	HLA-DRB1
0	3.35475	0.933	0.668	0	mic_CD81_APC	SYTL3
0	3.13979	0.985	0.721	0	mic_CD81_APC	TGFBR1
0	2.06218	0.943	0.679	0	mic_CD81_APC	AC120193.1
0	3.58502	0.907	0.644	0	mic_CD81_APC	LINC01374
0	1.68899	0.868	0.606	0	mic_CD81_APC	AC046195.1
0	2.29833	0.919	0.659	0	mic_CD81_APC	PRKCH
0	2.88063	0.926	0.668	0	mic_CD81_APC	LINC02232
0	2.79036	0.964	0.709	0	mic_CD81_APC	IPCEF1
0	3.38003	0.99	0.736	0	mic_CD81_APC	SLCO2B1
0	3.74742	0.98	0.732	0	mic_CD81_APC	TBXAS1
0	2.41843	0.924	0.676	0	mic_CD81_APC	CDKN1A
0	1.35275	0.934	0.688	0	mic_CD81_APC	UTRN
0	3.45322	0.784	0.539	0	mic_CD81_APC	FCGBP
0	2.55961	0.955	0.71	0	mic_CD81_APC	SAT1
0	3.72602	0.988	0.744	0	mic_CD81_APC	ARHGAP15
0	3.08536	0.859	0.616	0	mic_CD81_APC	LINC02712
0	2.86556	0.999	0.758	0	mic_CD81_APC	CHST11
0	3.23001	0.976	0.735	0	mic_CD81_APC	SP100
0	3.06842	0.907	0.667	0	mic_CD81_APC	AC008691.1
0	3.78299	0.925	0.689	0	mic_CD81_APC	CD86
0	3.12708	0.923	0.687	0	mic_CD81_APC	HAMP
0	3.32855	0.876	0.642	0	mic_CD81_APC	SCIN
0	3.50819	0.989	0.759	0	mic_CD81_APC	DOCK8
0	2.33096	0.905	0.676	0	mic_CD81_APC	ETS2
0	3.28147	0.805	0.578	0	mic_CD81_APC	AL353138.1
0	3.57484	0.993	0.766	0	mic_CD81_APC	TLR2
0	2.55088	0.868	0.641	0	mic_CD81_APC	TRIM5
0	3.14208	0.858	0.632	0	mic_CD81_APC	EPSTI1
0	3.48491	0.969	0.743	0	mic_CD81_APC	PLA2G4A
0	1.98455	0.944	0.719	0	mic_CD81_APC	ARHGAP31
0	2.67822	0.871	0.647	0	mic_CD81_APC	AC079793.1
0	3.06852	0.91	0.688	0	mic_CD81_APC	TRIM22
0	3.68325	0.885	0.663	0	mic_CD81_APC	MS4A6A
0	1.81889	0.889	0.668	0	mic_CD81_APC	IL1RAP
0	3.57695	0.994	0.777	0	mic_CD81_APC	ADAM28
0	2.00156	0.894	0.678	0	mic_CD81_APC	NEDD9
0	2.58016	0.872	0.661	0	mic_CD81_APC	FLVCR2
0	3.62047	0.998	0.788	0	mic_CD81_APC	PTPRC
0	3.36501	0.942	0.734	0	mic_CD81_APC	CSF1R
0	2.79178	0.928	0.724	0	mic_CD81_APC	HS3ST4
0	3.1753	0.924	0.723	0	mic_CD81_APC	SAMSN1
0	2.65408	0.871	0.67	0	mic_CD81_APC	TPRG1
0	1.69554	0.939	0.738	0	mic_CD81_APC	MARCH3
0	1.73718	0.946	0.747	0	mic_CD81_APC	SLC7A5
0	2.9719	0.833	0.636	0	mic_CD81_APC	MSR1
0	3.43483	0.854	0.661	0	mic_CD81_APC	CPA6
0	3.17108	0.992	0.8	0	mic_CD81_APC	RUNX1
0	2.04763	0.941	0.749	0	mic_CD81_APC	SLC2A3
0	3.04726	0.91	0.72	0	mic_CD81_APC	CPED1
0	3.46394	1	0.81	0	mic_CD81_APC	DLEU1
0	2.11653	0.871	0.682	0	mic_CD81_APC	ZFP36
0	2.56578	0.933	0.746	0	mic_CD81_APC	LINC01094
0	3.49509	0.992	0.805	0	mic_CD81_APC	DOCK2
0	3.44934	0.923	0.74	0	mic_CD81_APC	IKZF1
0	2.87409	0.936	0.753	0	mic_CD81_APC	TGFBR2
0	2.6522	0.786	0.605	0	mic_CD81_APC	SERPINE1
0	3.13094	0.995	0.814	0	mic_CD81_APC	ST6GAL1
0	2.75954	0.971	0.79	0	mic_CD81_APC	TNS3
0	3.39725	0.826	0.645	0	mic_CD81_APC	CD69
0	2.7233	0.971	0.792	0	mic_CD81_APC	ZFP36L1
0	2.1783	0.886	0.708	0	mic_CD81_APC	AC008591.1
0	2.96598	0.948	0.77	0	mic_CD81_APC	BNC2
0	2.19719	0.916	0.74	0	mic_CD81_APC	LMO2
0	3.37395	0.979	0.803	0	mic_CD81_APC	SRGN
0	3.06059	0.838	0.662	0	mic_CD81_APC	IRAK3
0	2.43504	0.998	0.824	0	mic_CD81_APC	ITPR2
0	3.23714	0.972	0.799	0	mic_CD81_APC	AOAH
0	3.06584	0.953	0.781	0	mic_CD81_APC	HLA-DRA
0	3.11793	0.966	0.799	0	mic_CD81_APC	RUNX2
0	3.11748	0.981	0.815	0	mic_CD81_APC	C3
0	1.7479	0.932	0.773	0	mic_CD81_APC	DUSP1
0	2.43464	0.84	0.683	0	mic_CD81_APC	MYOF
0	3.17604	0.98	0.83	0	mic_CD81_APC	CD74
0	1.71851	0.933	0.788	0	mic_CD81_APC	HIF1A-AS3
0	3.44731	0.999	0.854	0	mic_CD81_APC	ARHGAP24
0	3.0206	0.786	0.643	0	mic_CD81_APC	HMOX1
0	2.29577	0.984	0.842	0	mic_CD81_APC	ZFHX3
0	3.62965	0.978	0.838	0	mic_CD81_APC	RGS1
0	1.73989	0.964	0.827	0	mic_CD81_APC	KCNIP1
0	2.10921	0.865	0.728	0	mic_CD81_APC	ARHGAP18
0	3.27224	0.873	0.736	0	mic_CD81_APC	P2RY12
0	2.91142	0.849	0.718	0	mic_CD81_APC	C1QB
0	3.74452	0.799	0.672	0	mic_CD81_APC	KYNU
0	2.21752	0.853	0.728	0	mic_CD81_APC	LINC02742
0	2.4156	0.923	0.8	0	mic_CD81_APC	RNF144B
0	1.93523	0.992	0.869	0	mic_CD81_APC	MAML2
0	1.6794	0.964	0.841	0	mic_CD81_APC	ARL15
0	3.02785	1	0.879	0	mic_CD81_APC	LRMDA
0	2.09456	0.902	0.786	0	mic_CD81_APC	XACT
0	2.91383	0.994	0.878	0	mic_CD81_APC	MAML3
0	1.54466	0.988	0.872	0	mic_CD81_APC	OXR1
0	1.17733	0.914	0.805	0	mic_CD81_APC	NAMPT
0	2.11524	0.997	0.898	0	mic_CD81_APC	ST6GALNAC3
0	2.11718	0.947	0.848	0	mic_CD81_APC	RAB31
0	2.03078	0.963	0.865	0	mic_CD81_APC	RASSF8
0	1.8498	0.865	0.768	0	mic_CD81_APC	PECAM1
0	2.30038	0.993	0.897	0	mic_CD81_APC	SLC1A3
0	2.64499	0.865	0.773	0	mic_CD81_APC	ESR1
0	1.64366	0.907	0.819	0	mic_CD81_APC	A2M
0	3.44816	0.925	0.841	0	mic_CD81_APC	GPR183
0	1.40261	0.9	0.817	0	mic_CD81_APC	LINC02649
0	2.3611	0.967	0.921	0	mic_CD81_APC	PADI2
0	1.53798	0.943	0.911	0	mic_CD81_APC	APOE
0	1.44071	1	0.978	0	mic_CD81_APC	NEAT1
0	1.73443	0.972	0.963	0	mic_CD81_APC	SPP1
4.61389e-305	0.873837	0.947	0.928	9.22777e-302	mic_CD81_APC	B2M
8.74949e-294	1.71373	0.928	0.775	1.7499e-290	mic_CD81_APC	RGS12
3.57565e-290	3.70795	0.756	0.655	7.15131e-287	mic_CD81_APC	AC078845.1
5.69279e-287	1.96064	0.83	0.5	1.13856e-283	mic_CD81_APC	PTH2R
2.38954e-286	1.77524	0.887	0.751	4.77909e-283	mic_CD81_APC	LINC02328
6.29838e-283	2.9839	0.781	0.664	1.25968e-279	mic_CD81_APC	IER3
5.28582e-278	2.41104	0.773	0.464	1.05716e-274	mic_CD81_APC	LINC02444
7.39723e-273	2.38888	0.766	0.601	1.47945e-269	mic_CD81_APC	CLEC2B
3.23763e-267	1.90823	0.856	0.697	6.47527e-264	mic_CD81_APC	OSBPL3
2.97952e-262	3.45112	0.744	0.546	5.95904e-259	mic_CD81_APC	PLEK
6.29528e-261	3.88467	0.736	0.578	1.25906e-257	mic_CD81_APC	AL392172.2
4.11794e-259	0.724527	0.894	0.77	8.23588e-256	mic_CD81_APC	YBX3
1.39375e-257	0.736831	0.811	0.636	2.78749e-254	mic_CD81_APC	SMAD6
1.49707e-257	1.82629	0.842	0.696	2.99413e-254	mic_CD81_APC	CPM
2.60697e-257	2.1348	0.831	0.69	5.21394e-254	mic_CD81_APC	MAN1A1
3.20044e-257	1.46862	0.907	0.648	6.40088e-254	mic_CD81_APC	ZNF804A
4.69577e-257	1.46522	0.873	0.833	9.39154e-254	mic_CD81_APC	USP53
7.99279e-250	0.865263	0.821	0.731	1.59856e-246	mic_CD81_APC	ANXA2
1.24101e-248	1.40233	0.895	0.865	2.48203e-245	mic_CD81_APC	EPS8
1.53694e-241	0.382052	0.849	0.755	3.07388e-238	mic_CD81_APC	PLAT
5.07687e-241	1.92668	0.764	0.69	1.01537e-237	mic_CD81_APC	LINC02476
1.56293e-238	3.12068	0.753	0.577	3.12587e-235	mic_CD81_APC	PRDM1
3.78535e-238	1.87662	0.782	0.728	7.57071e-235	mic_CD81_APC	RGS16
6.92914e-238	2.44425	0.777	0.609	1.38583e-234	mic_CD81_APC	MERTK
4.00989e-218	2.87088	0.752	0.657	8.01977e-215	mic_CD81_APC	AL359636.2
1.21073e-217	2.06745	0.781	0.613	2.42146e-214	mic_CD81_APC	MSN
3.88149e-212	1.95524	0.752	0.585	7.76297e-209	mic_CD81_APC	AC005699.1
2.75283e-210	1.86011	0.801	0.547	5.50566e-207	mic_CD81_APC	LINC00861
2.13883e-208	1.62604	0.801	0.413	4.27766e-205	mic_CD81_APC	CNGB1
8.09535e-202	1.72843	0.818	0.733	1.61907e-198	mic_CD81_APC	FOXP2
2.12211e-200	1.9312	0.83	0.622	4.24422e-197	mic_CD81_APC	PTK2B
4.8205e-198	0.957553	0.942	0.882	9.641e-195	mic_CD81_APC	TMSB4X
1.58976e-197	1.94509	0.781	0.706	3.17951e-194	mic_CD81_APC	KCTD12
1.02773e-196	1.28098	0.846	0.771	2.05546e-193	mic_CD81_APC	ATP8B1
3.05602e-196	0.882073	0.857	0.794	6.11205e-193	mic_CD81_APC	STOM
1.16805e-195	2.41792	0.756	0.694	2.33609e-192	mic_CD81_APC	IFI44L
1.86716e-194	1.54517	0.857	0.64	3.73432e-191	mic_CD81_APC	PDGFC
1.51126e-185	2.04786	0.717	0.517	3.02251e-182	mic_CD81_APC	AL355838.1
2.51302e-185	0.162037	0.786	0.703	5.02604e-182	mic_CD81_APC	KLF2
1.15753e-184	1.22609	0.931	0.877	2.31506e-181	mic_CD81_APC	HDAC9
2.10721e-183	1.7518	0.777	0.706	4.21441e-180	mic_CD81_APC	STK32B
3.39939e-182	2.54451	0.717	0.369	6.79878e-179	mic_CD81_APC	LINC02550
1.69776e-175	0.94314	0.864	0.765	3.39552e-172	mic_CD81_APC	DDIT4
4.76822e-175	0.48587	0.854	0.747	9.53644e-172	mic_CD81_APC	JUNB
6.95573e-173	0.606144	0.929	0.859	1.39115e-169	mic_CD81_APC	KCNMB2-AS1
2.46898e-169	1.1269	0.967	0.918	4.93796e-166	mic_CD81_APC	CAMK2D
4.10371e-169	0.466191	0.822	0.542	8.20742e-166	mic_CD81_APC	AL360015.1
2.2436e-167	1.74897	0.817	0.655	4.4872e-164	mic_CD81_APC	SEC24D
1.09509e-166	0.884061	0.843	0.716	2.19019e-163	mic_CD81_APC	TFRC
2.74475e-166	1.87586	0.774	0.556	5.4895e-163	mic_CD81_APC	PPARG
4.22538e-161	0.868328	0.794	0.589	8.45076e-158	mic_CD81_APC	C4orf19
1.13095e-160	1.43613	0.76	0.776	2.26191e-157	mic_CD81_APC	HLA-E
2.21053e-157	1.34186	0.855	0.741	4.42107e-154	mic_CD81_APC	HSPA1A
7.27102e-157	1.29858	0.851	0.82	1.4542e-153	mic_CD81_APC	FMN1
1.97582e-156	1.58191	0.771	0.661	3.95165e-153	mic_CD81_APC	FOS
8.89087e-154	1.39663	0.903	0.71	1.77817e-150	mic_CD81_APC	AL008633.1
1.92504e-149	1.29	0.724	0.699	3.85008e-146	mic_CD81_APC	ENG
1.44767e-146	1.08254	0.904	0.853	2.89534e-143	mic_CD81_APC	PBX3
1.28347e-144	0.59774	0.781	0.693	2.56693e-141	mic_CD81_APC	SOCS3
6.64845e-144	0.238815	0.893	0.893	1.32969e-140	mic_CD81_APC	PVALB
2.89136e-141	0.774961	0.952	0.931	5.78272e-138	mic_CD81_APC	GLUL
4.74748e-141	0.44867	0.838	0.656	9.49496e-138	mic_CD81_APC	ARSJ
5.07661e-138	0.39263	0.717	0.617	1.01532e-134	mic_CD81_APC	AL359220.1
1.36371e-134	0.372713	0.977	0.951	2.72741e-131	mic_CD81_APC	FRMD4B
8.60505e-128	1.01183	0.932	0.843	1.72101e-124	mic_CD81_APC	TENM4
3.46181e-127	0.106333	0.807	0.547	6.92362e-124	mic_CD81_APC	LY86-AS1
2.72476e-126	2.87589	0.653	0.42	5.44952e-123	mic_CD81_APC	CD163
3.089e-126	0.284601	0.869	0.765	6.17799e-123	mic_CD81_APC	AL390957.1
1.67761e-125	0.648333	0.347	0.69	3.35522e-122	mic_CD81_APC	C5orf17
1.96786e-124	1.82031	0.849	0.444	3.93573e-121	mic_CD81_APC	LINC02505
1.90725e-122	3.34974	0.658	0.547	3.8145e-119	mic_CD81_APC	AL162414.1
6.97142e-117	0.847682	0.845	0.736	1.39428e-113	mic_CD81_APC	UST
2.7015e-116	3.07204	0.687	0.689	5.40299e-113	mic_CD81_APC	OLFML2B
2.57531e-109	1.71825	0.756	0.72	5.15063e-106	mic_CD81_APC	TXNIP
6.10205e-107	0.75266	0.845	0.836	1.22041e-103	mic_CD81_APC	HLA-A
4.83319e-104	0.865218	0.918	0.788	9.66637e-101	mic_CD81_APC	CHSY3
1.09824e-102	0.953912	0.721	0.632	2.19649e-99	mic_CD81_APC	ANXA1
7.91915e-102	0.910727	0.755	0.712	1.58383e-98	mic_CD81_APC	HLA-C
7.09597e-97	0.42703	0.825	0.792	1.41919e-93	mic_CD81_APC	FAM198B-AS1
1.91479e-92	1.40156	0.725	0.68	3.82958e-89	mic_CD81_APC	NHSL1
1.82076e-88	0.467387	0.9	0.777	3.64151e-85	mic_CD81_APC	CARMIL1
4.60067e-88	0.45013	0.843	0.771	9.20134e-85	mic_CD81_APC	KIF26B
4.88182e-87	1.06534	0.851	0.82	9.76363e-84	mic_CD81_APC	GBE1
5.10755e-84	1.14823	0.815	0.554	1.02151e-80	mic_CD81_APC	RASEF
5.85786e-82	0.911484	0.667	0.62	1.17157e-78	mic_CD81_APC	CLIC1
5.77964e-80	0.948977	0.803	0.719	1.15593e-76	mic_CD81_APC	SDK1
1.12778e-79	1.26637	0.337	0.577	2.25556e-76	mic_CD81_APC	ROR2
1.98382e-78	1.55229	0.711	0.725	3.96765e-75	mic_CD81_APC	CDC14A
8.18328e-78	0.822543	0.929	0.831	1.63666e-74	mic_CD81_APC	KHDRBS3
8.88518e-75	1.16402	0.636	0.482	1.77704e-71	mic_CD81_APC	GIMAP7
2.36724e-72	0.862254	0.784	0.611	4.73449e-69	mic_CD81_APC	NIPAL2
6.16882e-71	1.99431	0.315	0.519	1.23376e-67	mic_CD81_APC	AC069277.1
4.07695e-69	1.42616	0.7	0.643	8.1539e-66	mic_CD81_APC	HGF
7.76968e-69	0.648256	0.699	0.762	1.55394e-65	mic_CD81_APC	S100A11
9.60771e-69	0.707588	0.298	0.486	1.92154e-65	mic_CD81_APC	AC114930.1
1.31311e-65	0.962942	0.704	0.573	2.62622e-62	mic_CD81_APC	DISC1FP1
4.04968e-65	0.230116	0.765	0.719	8.09935e-62	mic_CD81_APC	SLC19A1
5.95071e-65	2.15906	0.622	0.625	1.19014e-61	mic_CD81_APC	ADGRG6
4.08378e-64	0.83714	0.716	0.629	8.16756e-61	mic_CD81_APC	AC138123.1
1.18491e-62	1.77082	0.699	0.495	2.36983e-59	mic_CD81_APC	CRHBP
3.37303e-62	0.454306	0.857	0.844	6.74605e-59	mic_CD81_APC	AC087564.1
3.90658e-61	0.274225	0.843	0.746	7.81316e-58	mic_CD81_APC	AC084816.1
2.21222e-58	1.34982	0.387	0.569	4.42443e-55	mic_CD81_APC	LINC02008
4.93624e-57	0.303437	0.858	0.679	9.87248e-54	mic_CD81_APC	PTPRO
4.04082e-55	1.16316	0.693	0.777	8.08164e-52	mic_CD81_APC	HLA-B
4.35319e-49	1.15631	0.779	0.6	8.70638e-46	mic_CD81_APC	AC009081.2
1.4072e-48	0.471707	0.635	0.506	2.8144e-45	mic_CD81_APC	LINC01478
1.21767e-47	1.57199	0.676	0.627	2.43534e-44	mic_CD81_APC	PCED1B
2.87042e-46	0.324226	0.673	0.558	5.74085e-43	mic_CD81_APC	NXN
2.09778e-45	0.636186	0.701	0.542	4.19557e-42	mic_CD81_APC	TMEM255A
4.57474e-45	1.48977	0.359	0.538	9.14948e-42	mic_CD81_APC	AC100849.1
2.13071e-44	0.582998	0.649	0.559	4.26142e-41	mic_CD81_APC	CD96
8.75281e-44	1.12771	0.325	0.437	1.75056e-40	mic_CD81_APC	LINC02248
1.05083e-43	1.80503	0.65	0.683	2.10166e-40	mic_CD81_APC	AC016074.2
3.17555e-42	1.08342	0.751	0.743	6.35111e-39	mic_CD81_APC	TBC1D4
5.37985e-42	1.30881	0.689	0.689	1.07597e-38	mic_CD81_APC	UBASH3B
1.1263e-40	0.350533	0.828	0.793	2.25261e-37	mic_CD81_APC	TPT1
1.67164e-40	0.99692	0.713	0.62	3.34327e-37	mic_CD81_APC	AL136441.1
1.82781e-40	1.73532	0.626	0.566	3.65562e-37	mic_CD81_APC	AC016152.1
6.53171e-40	1.24216	0.584	0.435	1.30634e-36	mic_CD81_APC	AC006305.1
1.32686e-38	0.620221	0.542	0.317	2.65372e-35	mic_CD81_APC	AC108690.1
7.25498e-37	0.518715	0.491	0.662	1.451e-33	mic_CD81_APC	AC002070.1
2.46582e-36	0.495192	0.398	0.605	4.93164e-33	mic_CD81_APC	IL18R1
3.14935e-36	0.650656	0.434	0.596	6.2987e-33	mic_CD81_APC	TENT5A
2.1038e-34	2.67716	0.576	0.54	4.20761e-31	mic_CD81_APC	SPTLC3
3.26496e-34	1.38876	0.627	0.442	6.52992e-31	mic_CD81_APC	AC011029.1
1.12383e-33	1.72986	0.645	0.665	2.24767e-30	mic_CD81_APC	TMEM163
4.6077e-31	1.17571	0.69	0.555	9.2154e-28	mic_CD81_APC	SCML4
8.80318e-31	2.23503	0.382	0.511	1.76064e-27	mic_CD81_APC	AC021504.1
3.35476e-30	2.85889	0.555	0.47	6.70952e-27	mic_CD81_APC	IL1B
8.44618e-30	1.9806	0.62	0.523	1.68924e-26	mic_CD81_APC	ADGB
9.38047e-28	0.773348	0.78	0.702	1.87609e-24	mic_CD81_APC	HPCAL1
1.53227e-26	0.441215	0.765	0.683	3.06454e-23	mic_CD81_APC	PIP5K1B
2.03106e-26	0.195306	0.421	0.586	4.06211e-23	mic_CD81_APC	TRABD2A
5.67129e-26	0.764355	0.624	0.606	1.13426e-22	mic_CD81_APC	IGF1
2.25337e-25	3.24267	0.539	0.445	4.50674e-22	mic_CD81_APC	VSIG4
4.15893e-25	1.98209	0.657	0.773	8.31787e-22	mic_CD81_APC	AC018742.1
6.06567e-23	2.31674	0.377	0.558	1.21313e-19	mic_CD81_APC	MRC1
3.89995e-21	0.38626	0.594	0.652	7.79991e-18	mic_CD81_APC	ACSL5
2.38011e-20	0.246965	0.831	0.715	4.76022e-17	mic_CD81_APC	AC117834.1
1.05675e-19	0.589152	0.629	0.539	2.11349e-16	mic_CD81_APC	AL356108.1
1.22622e-19	0.838486	0.549	0.463	2.45244e-16	mic_CD81_APC	LTBP2
2.07016e-19	0.169545	0.579	0.397	4.14031e-16	mic_CD81_APC	AC015631.1
8.31609e-19	2.76906	0.525	0.458	1.66322e-15	mic_CD81_APC	CALCR
1.00785e-18	0.264765	0.839	0.859	2.01569e-15	mic_CD81_APC	CST3
3.9389e-18	0.175789	0.735	0.583	7.8778e-15	mic_CD81_APC	AC093865.1
6.63486e-18	0.417949	0.742	0.779	1.32697e-14	mic_CD81_APC	ZFPM2-AS1
8.33288e-18	0.592286	0.724	0.563	1.66658e-14	mic_CD81_APC	LINC02267
1.57756e-17	0.572621	0.806	0.847	3.15512e-14	mic_CD81_APC	AC068587.4
1.95087e-17	0.396561	0.876	0.803	3.90175e-14	mic_CD81_APC	AC034195.1
2.27148e-17	3.21543	0.408	0.59	4.54296e-14	mic_CD81_APC	AC093895.1
2.76451e-17	0.660045	0.615	0.663	5.52902e-14	mic_CD81_APC	ACTA2
1.351e-16	0.374119	0.629	0.717	2.70199e-13	mic_CD81_APC	IFITM2
3.36316e-15	0.271743	0.237	0.397	6.72632e-12	mic_CD81_APC	AC096555.1
2.0169e-14	0.51776	0.404	0.498	4.0338e-11	mic_CD81_APC	AL713851.1
1.04558e-13	1.63646	0.559	0.544	2.09116e-10	mic_CD81_APC	GPNMB
2.04698e-13	0.964541	0.762	0.54	4.09396e-10	mic_CD81_APC	AC004053.1
2.48066e-13	1.8957	0.59	0.59	4.96132e-10	mic_CD81_APC	LINC00607
1.70938e-12	0.308848	0.73	0.696	3.41876e-09	mic_CD81_APC	LINC01619
2.90579e-12	1.96794	0.594	0.634	5.81157e-09	mic_CD81_APC	ERVMER61-1
2.74394e-11	0.288168	0.72	0.765	5.48787e-08	mic_CD81_APC	LINC00907
3.13937e-11	0.598795	0.434	0.528	6.27875e-08	mic_CD81_APC	CXCL12
1.68228e-10	0.633205	0.798	0.811	3.36456e-07	mic_CD81_APC	AC008014.1
2.17069e-10	0.870208	0.679	0.693	4.34138e-07	mic_CD81_APC	LINC02506
3.74218e-10	1.14827	0.593	0.595	7.48435e-07	mic_CD81_APC	TEX41
7.54064e-10	0.96606	0.521	0.704	1.50813e-06	mic_CD81_APC	MAMDC2
3.35832e-08	1.27908	0.536	0.534	6.71663e-05	mic_CD81_APC	BST2
8.5115e-08	2.63756	0.443	0.343	0.00017023	mic_CD81_APC	AC009432.2
1.58943e-07	0.180162	0.852	0.857	0.000317886	mic_CD81_APC	RPL41
1.93099e-07	0.117849	0.8	0.936	0.000386199	mic_CD81_APC	GRID2
1.41268e-06	0.258203	0.729	0.726	0.00282537	mic_CD81_APC	AC073529.1
5.41585e-06	1.07513	0.597	0.473	0.0108317	mic_CD81_APC	MATN1
1.5055e-05	0.35356	0.536	0.479	0.0301099	mic_CD81_APC	SERPINH1
3.321e-05	0.104204	0.703	0.748	0.06642	mic_CD81_APC	PRELID2
4.43386e-05	0.396879	0.637	0.742	0.0886772	mic_CD81_APC	AC093298.2
6.69141e-05	0.339866	0.39	0.456	0.133828	mic_CD81_APC	AC079160.1
0.000228255	1.62479	0.538	0.639	0.456511	mic_CD81_APC	IQGAP2
0.000229448	0.129251	0.721	0.731	0.458897	mic_CD81_APC	SNHG31
0.00040191	0.761052	0.611	0.608	0.803819	mic_CD81_APC	C8orf37-AS1
0.000573561	0.170781	0.353	0.376	1	mic_CD81_APC	LINC01885
0.000664939	1.32693	0.518	0.521	1	mic_CD81_APC	AC011586.2
0.000791766	0.60907	0.605	0.602	1	mic_CD81_APC	TP63
0.00113013	0.6907	0.606	0.596	1	mic_CD81_APC	AL356124.1
0.00113058	0.282605	0.658	0.665	1	mic_CD81_APC	CEMIP2
0.00123826	1.78372	0.508	0.416	1	mic_CD81_APC	HTR7
0.00163257	1.19516	0.465	0.528	1	mic_CD81_APC	ITGA4
0.00325238	0.140799	0.607	0.639	1	mic_CD81_APC	GUCY1A1
0.0050115	1.07354	0.574	0.611	1	mic_CD81_APC	NRP1
0.00591264	0.427174	0.465	0.48	1	mic_CD81_APC	LINC01708
0.008507	1.32636	0.515	0.566	1	mic_CD81_APC	GAS2L3
0	4.7839	0.809	0.411	0	mic_stress	AC008568.1
0	3.78513	0.965	0.597	0	mic_stress	LYN
0	3.21622	0.882	0.515	0	mic_stress	TFEC
0	3.9442	0.951	0.588	0	mic_stress	LINC01091
0	3.20464	0.825	0.464	0	mic_stress	LINC01684
0	3.05512	0.885	0.537	0	mic_stress	FLI1
0	3.6211	0.958	0.629	0	mic_stress	LNCAROD
0	3.43494	0.935	0.618	0	mic_stress	LRMP
0	3.60914	0.905	0.594	0	mic_stress	AP000331.1
0	2.46157	0.879	0.57	0	mic_stress	LINC01500
0	3.51264	0.988	0.679	0	mic_stress	FYB1
0	4.68099	0.825	0.516	0	mic_stress	AL355838.1
0	3.76741	0.914	0.606	0	mic_stress	SYK
0	3.84283	0.976	0.67	0	mic_stress	SLC11A1
0	2.19116	0.918	0.617	0	mic_stress	OPRM1
0	3.91047	0.926	0.634	0	mic_stress	SLC2A5
0	3.54137	0.927	0.643	0	mic_stress	CCDC26
0	3.74809	0.932	0.649	0	mic_stress	NIBAN1
0	3.53523	0.833	0.554	0	mic_stress	KCNK13
0	3.06855	0.932	0.654	0	mic_stress	HLA-DRB1
0	3.71933	0.977	0.701	0	mic_stress	APBB1IP
0	3.74866	0.974	0.698	0	mic_stress	PALD1
0	3.04671	0.99	0.717	0	mic_stress	DISC1
0	3.2796	0.955	0.69	0	mic_stress	MIR646HG
0	2.29839	0.945	0.68	0	mic_stress	AC120193.1
0	2.0445	0.911	0.653	0	mic_stress	CEBPD
0	3.61568	0.983	0.727	0	mic_stress	INPP5D
0	3.45429	0.981	0.725	0	mic_stress	ATP8B4
0	3.31292	0.921	0.668	0	mic_stress	LINC02232
0	3.57764	0.973	0.721	0	mic_stress	TGFBR1
0	3.20322	0.905	0.661	0	mic_stress	LRRK1
0	3.14618	0.924	0.68	0	mic_stress	IL4R
0	3.52625	0.856	0.612	0	mic_stress	CD53
0	4.10357	0.911	0.668	0	mic_stress	SYTL3
0	3.42786	0.953	0.71	0	mic_stress	IPCEF1
0	3.60629	0.859	0.616	0	mic_stress	LINC02712
0	2.4324	0.901	0.66	0	mic_stress	PRKCH
0	3.04077	0.995	0.758	0	mic_stress	CHST11
0	3.31947	0.972	0.736	0	mic_stress	SLCO2B1
0	3.49719	0.911	0.676	0	mic_stress	CDKN1A
0	3.41904	0.9	0.673	0	mic_stress	RBM47
0	3.53118	0.871	0.645	0	mic_stress	LINC01374
0	3.88626	0.973	0.748	0	mic_stress	SLC2A3
0	3.68754	0.981	0.76	0	mic_stress	DOCK8
0	3.1448	0.963	0.744	0	mic_stress	ARHGAP15
0	3.10638	0.851	0.632	0	mic_stress	EPSTI1
0	3.38192	0.902	0.683	0	mic_stress	ARHGAP25
0	3.5281	0.95	0.732	0	mic_stress	TBXAS1
0	2.46361	0.866	0.648	0	mic_stress	AL035446.2
0	3.89951	0.905	0.688	0	mic_stress	HAMP
0	3.79486	0.821	0.604	0	mic_stress	SERPINE1
0	2.35586	0.863	0.647	0	mic_stress	AC079793.1
0	3.09685	0.897	0.681	0	mic_stress	ZFP36
0	3.22159	0.95	0.736	0	mic_stress	SP100
0	2.40412	0.881	0.668	0	mic_stress	IL1RAP
0	2.74625	0.956	0.747	0	mic_stress	SLC7A5
0	4.10125	0.853	0.645	0	mic_stress	CD69
0	3.48135	0.993	0.789	0	mic_stress	PTPRC
0	3.6683	0.98	0.777	0	mic_stress	ADAM28
0	2.62676	0.869	0.666	0	mic_stress	ANOS1
0	3.55923	0.969	0.766	0	mic_stress	TLR2
0	2.65396	0.888	0.689	0	mic_stress	TRIM22
0	2.40082	0.876	0.677	0	mic_stress	ETS2
0	2.13311	0.914	0.719	0	mic_stress	ARHGAP31
0	3.40613	0.937	0.744	0	mic_stress	PLA2G4A
0	2.7365	0.854	0.662	0	mic_stress	FLVCR2
0	3.21021	0.849	0.657	0	mic_stress	AL357522.1
0	2.97828	0.929	0.74	0	mic_stress	HSPA1A
0	3.36257	0.987	0.8	0	mic_stress	RUNX1
0	3.51712	0.913	0.727	0	mic_stress	LINC02742
0	3.54822	0.909	0.724	0	mic_stress	SAMSN1
0	3.29288	0.993	0.81	0	mic_stress	DLEU1
0	3.41608	0.996	0.814	0	mic_stress	ST6GAL1
0	3.24627	0.849	0.667	0	mic_stress	AC008691.1
0	2.39176	0.889	0.711	0	mic_stress	SAT1
0	3.77495	0.98	0.803	0	mic_stress	SRGN
0	3.43037	0.975	0.805	0	mic_stress	DOCK2
0	3.19778	0.938	0.771	0	mic_stress	BNC2
0	2.20503	0.939	0.773	0	mic_stress	DUSP1
0	2.24233	0.988	0.824	0	mic_stress	ITPR2
0	3.52549	0.804	0.643	0	mic_stress	SCIN
0	2.91258	0.95	0.791	0	mic_stress	TNS3
0	3.06055	0.936	0.781	0	mic_stress	HLA-DRA
0	4.18734	0.989	0.838	0	mic_stress	RGS1
0	3.49405	0.841	0.69	0	mic_stress	CD86
0	3.10271	0.937	0.788	0	mic_stress	HIF1A-AS3
0	3.57157	0.809	0.661	0	mic_stress	CPA6
0	3.05896	0.94	0.792	0	mic_stress	ZFP36L1
0	3.55605	0.963	0.816	0	mic_stress	C3
0	3.37866	0.996	0.854	0	mic_stress	ARHGAP24
0	2.97601	0.866	0.725	0	mic_stress	HS3ST4
0	2.84862	0.893	0.754	0	mic_stress	TGFBR2
0	2.93732	0.939	0.8	0	mic_stress	AOAH
0	2.63211	0.821	0.683	0	mic_stress	MYOF
0	3.23731	0.966	0.83	0	mic_stress	CD74
0	3.30349	0.868	0.735	0	mic_stress	CSF1R
0	2.50052	0.894	0.765	0	mic_stress	DDIT4
0	2.42093	0.874	0.746	0	mic_stress	LINC01094
0	3.74906	0.911	0.786	0	mic_stress	XACT
0	2.42184	0.951	0.827	0	mic_stress	KCNIP1
0	2.3991	0.965	0.842	0	mic_stress	ZFHX3
0	1.93869	0.927	0.805	0	mic_stress	NAMPT
0	3.00538	1	0.879	0	mic_stress	LRMDA
0	3.03601	0.917	0.8	0	mic_stress	RUNX2
0	2.25748	0.858	0.741	0	mic_stress	LMO2
0	3.42985	0.803	0.69	0	mic_stress	LINC02476
0	1.86079	0.973	0.87	0	mic_stress	MAML2
0	3.57801	0.842	0.742	0	mic_stress	IKZF1
0	2.12281	0.995	0.898	0	mic_stress	ST6GALNAC3
0	2.67102	0.974	0.878	0	mic_stress	MAML3
0	2.50336	0.987	0.897	0	mic_stress	SLC1A3
0	2.64018	0.948	0.865	0	mic_stress	RASSF8
0	4.11097	0.922	0.842	0	mic_stress	GPR183
0	2.50064	0.871	0.8	0	mic_stress	RNF144B
0	3.13656	0.95	0.921	0	mic_stress	PADI2
0	3.47193	0.984	0.962	0	mic_stress	SPP1
0	1.86805	0.999	0.978	0	mic_stress	NEAT1
1.94382e-300	2.10047	0.905	0.848	3.88765e-297	mic_stress	RAB31
1.23455e-295	2.73758	0.776	0.465	2.46909e-292	mic_stress	LINC02444
6.93251e-294	2.97987	0.797	0.737	1.3865e-290	mic_stress	P2RY12
1.77183e-287	2.9016	0.789	0.664	3.54367e-284	mic_stress	MS4A6A
1.32205e-282	1.5696	0.82	0.423	2.6441e-279	mic_stress	AL138927.1
2.97448e-279	2.76295	0.796	0.568	5.94895e-276	mic_stress	ITGA5
1.18279e-275	1.22071	0.873	0.542	2.36557e-272	mic_stress	AL360015.1
6.60305e-273	2.64366	0.797	0.722	1.32061e-269	mic_stress	CPED1
1.42899e-260	1.65854	0.871	0.817	2.85797e-257	mic_stress	LINC02649
3.20035e-260	1.98887	0.817	0.642	6.40071e-257	mic_stress	TRIM5
1.07128e-258	3.35226	0.769	0.579	2.14256e-255	mic_stress	AL353138.1
6.79577e-253	2.55175	0.803	0.609	1.35915e-249	mic_stress	ARHGAP6
9.69934e-253	1.7036	0.882	0.739	1.93987e-249	mic_stress	MARCH3
1.71491e-252	1.62747	0.956	0.873	3.42982e-249	mic_stress	OXR1
1.64285e-251	1.18447	0.826	0.515	3.28569e-248	mic_stress	COL15A1
3.43508e-241	2.45463	0.816	0.734	6.87017e-238	mic_stress	FOXP2
1.40515e-237	2.70743	0.785	0.584	2.81029e-234	mic_stress	ST8SIA4
4.12931e-234	2.18708	0.85	0.708	8.25863e-231	mic_stress	AC008591.1
3.5199e-232	2.19319	0.838	0.728	7.0398e-229	mic_stress	ARHGAP18
1.55959e-228	4.08094	0.757	0.729	3.11918e-225	mic_stress	RGS16
1.17998e-225	3.12253	0.764	0.585	2.35996e-222	mic_stress	AC005699.1
2.56269e-217	1.49532	0.821	0.82	5.12538e-214	mic_stress	A2M
8.78406e-212	3.04815	0.734	0.655	1.75681e-208	mic_stress	AC078845.1
1.11806e-204	1.93121	0.799	0.68	2.23613e-201	mic_stress	NEDD9
1.31834e-200	1.45368	0.958	0.931	2.63668e-197	mic_stress	GLUL
2.09459e-200	1.42446	0.824	0.607	4.18917e-197	mic_stress	AC046195.1
2.35391e-199	2.36229	0.811	0.661	4.70782e-196	mic_stress	FOS
1.36651e-197	2.69354	0.773	0.613	2.73302e-194	mic_stress	MSN
1.87261e-195	1.00172	0.869	0.77	3.74521e-192	mic_stress	YBX3
1.06788e-193	2.10998	0.844	0.698	2.13577e-190	mic_stress	OSBPL3
1.57091e-192	1.59282	0.793	0.769	3.14183e-189	mic_stress	PECAM1
9.01001e-191	3.1495	0.74	0.577	1.802e-187	mic_stress	PRDM1
1.10039e-189	0.267922	0.218	0.55	2.20077e-186	mic_stress	MIR31HG
1.39655e-187	2.54156	0.788	0.556	2.79309e-184	mic_stress	PPARG
1.84205e-180	0.962329	0.833	0.588	3.68409e-177	mic_stress	C4orf19
1.37711e-178	1.97961	0.789	0.671	2.75422e-175	mic_stress	TPRG1
3.42339e-177	0.718888	0.878	0.792	6.84678e-174	mic_stress	FAM198B-AS1
3.20537e-174	3.90631	0.7	0.459	6.41075e-171	mic_stress	S100Z
1.22348e-173	1.10502	0.803	0.5	2.44695e-170	mic_stress	PTH2R
1.19101e-172	3.19143	0.734	0.657	2.38202e-169	mic_stress	AL359636.2
2.82226e-164	0.662983	0.802	0.756	5.64453e-161	mic_stress	PLAT
3.67514e-163	0.337551	0.855	0.795	7.35027e-160	mic_stress	ANGPT2
7.05587e-163	1.67037	0.735	0.602	1.41117e-159	mic_stress	CLEC2B
4.76911e-160	0.856133	0.764	0.637	9.53821e-157	mic_stress	SMAD6
5.34955e-160	0.980172	0.906	0.928	1.06991e-156	mic_stress	B2M
9.99479e-160	3.84413	0.703	0.645	1.99896e-156	mic_stress	HMOX1
6.4023e-157	1.01799	0.233	0.56	1.28046e-153	mic_stress	MRC1
2.96085e-153	1.75019	0.857	0.776	5.9217e-150	mic_stress	RGS12
3.15574e-153	2.79277	0.718	0.663	6.31148e-150	mic_stress	IRAK3
3.37685e-152	1.41655	0.907	0.842	6.7537e-149	mic_stress	ARL15
3.69162e-144	1.48628	0.833	0.717	7.38325e-141	mic_stress	TFRC
1.6577e-142	1.33027	0.847	0.736	3.31539e-139	mic_stress	UST
9.84359e-139	1.08321	0.833	0.771	1.96872e-135	mic_stress	ATP8B1
1.02685e-136	2.73203	0.715	0.72	2.0537e-133	mic_stress	C1QB
1.6224e-136	3.15212	0.7	0.369	3.24481e-133	mic_stress	LINC02550
5.86195e-136	0.921061	0.832	0.747	1.17239e-132	mic_stress	JUNB
6.97591e-136	1.6088	0.842	0.718	1.39518e-132	mic_stress	SDK1
1.68905e-133	1.07374	0.751	0.732	3.3781e-130	mic_stress	ANXA2
1.7323e-129	0.315378	0.879	0.893	3.4646e-126	mic_stress	PVALB
1.09762e-127	0.85849	0.829	0.795	2.19524e-124	mic_stress	STOM
4.82187e-126	3.07081	0.677	0.674	9.64375e-123	mic_stress	KYNU
1.29871e-125	1.55214	0.734	0.548	2.59741e-122	mic_stress	LINC00861
2.45972e-119	1.36125	0.849	0.866	4.91944e-116	mic_stress	EPS8
3.86303e-118	0.791678	0.809	0.657	7.72607e-115	mic_stress	ARSJ
2.00155e-117	0.861552	0.9	0.859	4.0031e-114	mic_stress	KCNMB2-AS1
3.91278e-117	1.22945	0.904	0.883	7.82556e-114	mic_stress	TMSB4X
2.84712e-115	2.30711	0.269	0.519	5.69424e-112	mic_stress	AC069277.1
1.52847e-114	1.26141	0.885	0.912	3.05694e-111	mic_stress	APOE
2.77287e-113	0.86751	0.855	0.689	5.54575e-110	mic_stress	UTRN
2.75182e-111	1.06672	0.742	0.629	5.50364e-108	mic_stress	CGNL1
2.94247e-111	3.1022	0.655	0.579	5.88493e-108	mic_stress	AL392172.2
8.99485e-111	2.01157	0.767	0.691	1.79897e-107	mic_stress	MAN1A1
2.02644e-108	1.4177	0.743	0.707	4.05288e-105	mic_stress	STK32B
1.44533e-105	1.55624	0.366	0.689	2.89067e-102	mic_stress	C5orf17
3.03664e-105	1.50958	0.704	0.699	6.07328e-102	mic_stress	ENG
1.67548e-104	1.93314	0.827	0.82	3.35095e-101	mic_stress	GBE1
1.3062e-103	1.13949	0.85	0.746	2.61241e-100	mic_stress	AC084816.1
3.31687e-100	0.86506	0.749	0.414	6.63374e-97	mic_stress	CNGB1
9.4594e-99	0.723249	0.341	0.597	1.89188e-95	mic_stress	TENT5A
3.15102e-97	3.08485	0.651	0.547	6.30205e-94	mic_stress	AL162414.1
7.38845e-97	2.63477	0.662	0.638	1.47769e-93	mic_stress	MSR1
8.90933e-92	2.7816	0.644	0.467	1.78187e-88	mic_stress	RUNX3
2.7299e-91	0.16771	0.753	0.704	5.4598e-88	mic_stress	KLF2
2.49965e-86	3.60326	0.636	0.548	4.9993e-83	mic_stress	PLEK
1.37365e-83	1.70096	0.761	0.623	2.74729e-80	mic_stress	PTK2B
3.35297e-82	1.05654	0.812	0.752	6.70594e-79	mic_stress	LINC02328
2.60984e-78	2.41735	0.705	0.683	5.21969e-75	mic_stress	AC016074.2
2.08386e-77	1.15241	0.772	0.774	4.16771e-74	mic_stress	ESR1
1.25205e-76	1.93425	0.785	0.445	2.5041e-73	mic_stress	LINC02505
2.28532e-75	0.772999	0.341	0.605	4.57063e-72	mic_stress	IL18R1
4.49471e-75	1.24409	0.739	0.712	8.98942e-72	mic_stress	HLA-C
1.22704e-74	0.992678	0.755	0.573	2.45409e-71	mic_stress	DISC1FP1
2.63581e-73	3.4671	0.325	0.591	5.27162e-70	mic_stress	AC093895.1
8.48633e-70	3.36594	0.625	0.541	1.69727e-66	mic_stress	FCGBP
8.88522e-70	1.03698	0.711	0.643	1.77704e-66	mic_stress	HGF
1.42393e-69	1.08992	0.894	0.844	2.84785e-66	mic_stress	TENM4
1.37269e-68	0.105146	0.736	0.476	2.74537e-65	mic_stress	TMEM233
5.14305e-68	1.06993	0.727	0.693	1.02861e-64	mic_stress	SOCS3
2.84312e-64	0.978024	0.176	0.388	5.68625e-61	mic_stress	PURPL
6.62551e-64	0.581586	0.838	0.649	1.3251e-60	mic_stress	ZNF804A
3.65362e-63	1.05865	0.92	0.919	7.30723e-60	mic_stress	CAMK2D
1.33607e-62	2.37073	0.722	0.779	2.67213e-59	mic_stress	ZFPM2-AS1
3.34103e-62	0.671904	0.222	0.396	6.68206e-59	mic_stress	PENK
1.49431e-61	1.06618	0.171	0.397	2.98861e-58	mic_stress	PKHD1
9.88141e-59	1.16579	0.706	0.629	1.97628e-55	mic_stress	AC138123.1
5.77794e-58	0.180309	0.696	0.617	1.15559e-54	mic_stress	AL359220.1
2.3463e-57	0.426766	0.904	0.777	4.6926e-54	mic_stress	CARMIL1
4.76833e-55	0.548978	0.764	0.483	9.53666e-52	mic_stress	AL136962.1
4.91124e-55	0.979975	0.879	0.935	9.82248e-52	mic_stress	GRID2
9.19223e-55	2.45149	0.357	0.576	1.83845e-51	mic_stress	ROR2
1.3405e-54	2.63875	0.635	0.666	2.681e-51	mic_stress	IER3
1.54855e-54	0.328409	0.23	0.403	3.09709e-51	mic_stress	NPY
4.2055e-54	0.778663	0.344	0.529	8.411e-51	mic_stress	ITGA4
1.44279e-53	1.95072	0.662	0.61	2.88558e-50	mic_stress	MERTK
2.22488e-52	2.00864	0.658	0.695	4.44975e-49	mic_stress	IFI44L
2.10626e-49	0.977804	0.847	0.886	4.21252e-46	mic_stress	MYO1E
1.12287e-48	1.07629	0.719	0.693	2.24574e-45	mic_stress	LINC02506
1.18471e-48	1.30973	0.65	0.506	2.36942e-45	mic_stress	LINC01478
5.60106e-48	1.35578	0.598	0.435	1.12021e-44	mic_stress	AC006305.1
6.04376e-47	0.153538	0.947	0.952	1.20875e-43	mic_stress	FRMD4B
1.41331e-46	1.03126	0.757	0.642	2.82662e-43	mic_stress	PDGFC
2.43893e-45	1.43885	0.693	0.698	4.87785e-42	mic_stress	CPM
1.65434e-44	1.07089	0.754	0.834	3.30869e-41	mic_stress	USP53
2.58711e-44	1.23842	0.792	0.712	5.17422e-41	mic_stress	AL008633.1
6.43257e-44	1.61469	0.719	0.657	1.28651e-40	mic_stress	SEC24D
1.01979e-43	1.40661	0.67	0.707	2.03959e-40	mic_stress	KCTD12
1.20395e-43	0.8283	0.889	0.788	2.40791e-40	mic_stress	CHSY3
1.92303e-42	1.12998	0.727	0.678	3.84605e-39	mic_stress	PLCXD3
4.51423e-42	0.53535	0.364	0.526	9.02846e-39	mic_stress	AC104041.1
5.32367e-42	0.634917	0.791	0.6	1.06473e-38	mic_stress	AC009081.2
2.25605e-39	1.37764	0.653	0.777	4.51209e-36	mic_stress	HLA-E
4.46683e-39	0.885044	0.663	0.356	8.93367e-36	mic_stress	LINC02360
2.62807e-38	0.761388	0.453	0.602	5.25614e-35	mic_stress	AP001977.1
2.8109e-38	2.08668	0.684	0.495	5.6218e-35	mic_stress	CRHBP
4.42549e-38	0.885748	0.857	0.878	8.85098e-35	mic_stress	HDAC9
4.73531e-38	2.09763	0.629	0.56	9.47061e-35	mic_stress	CD96
6.6896e-36	2.26518	0.221	0.397	1.33792e-32	mic_stress	AC096555.1
9.37535e-36	0.319649	0.61	0.482	1.87507e-32	mic_stress	GIMAP7
1.12676e-35	0.341181	0.564	0.704	2.25352e-32	mic_stress	RASGEF1B
9.14213e-35	1.49218	0.664	0.726	1.82843e-31	mic_stress	CDC14A
1.98953e-34	2.15222	0.644	0.633	3.97905e-31	mic_stress	ERVMER61-1
3.06628e-34	2.00264	0.421	0.606	6.13256e-31	mic_stress	IGF2BP3
4.85841e-33	1.00526	0.388	0.538	9.71683e-30	mic_stress	AC100849.1
2.14175e-32	0.869934	0.753	0.658	4.2835e-29	mic_stress	LINC02240
4.31162e-32	0.947756	0.622	0.621	8.62324e-29	mic_stress	CLIC1
8.52467e-32	1.95014	0.653	0.316	1.70493e-28	mic_stress	AC108690.1
5.51572e-30	0.909777	0.654	0.558	1.10314e-26	mic_stress	NXN
5.04769e-29	0.785927	0.446	0.613	1.00954e-25	mic_stress	NRP1
3.37996e-28	0.913212	0.731	0.612	6.75992e-25	mic_stress	NIPAL2
5.80789e-28	1.13027	0.606	0.625	1.16158e-24	mic_stress	ADGRG6
1.91538e-27	1.5037	0.647	0.565	3.83076e-24	mic_stress	AC016152.1
3.03662e-26	0.75903	0.842	0.854	6.07323e-23	mic_stress	PBX3
1.19281e-25	0.731213	0.778	0.837	2.38562e-22	mic_stress	HLA-A
1.24544e-25	0.659453	0.632	0.759	2.49088e-22	mic_stress	NR4A2
5.50461e-24	0.972599	0.425	0.567	1.10092e-20	mic_stress	GAS2L3
1.89622e-23	0.493788	0.478	0.61	3.79243e-20	mic_stress	C8orf37-AS1
5.38231e-23	0.770325	0.561	0.774	1.07646e-19	mic_stress	AC018742.1
7.2987e-23	1.23479	0.637	0.397	1.45974e-19	mic_stress	AC015631.1
8.25497e-23	1.13188	0.309	0.345	1.65099e-19	mic_stress	AC009432.2
1.487e-22	1.14889	0.284	0.458	2.974e-19	mic_stress	AC079160.1
3.08445e-22	1.31146	0.555	0.422	6.16889e-19	mic_stress	CD163
3.56106e-21	0.707906	0.798	0.793	7.12211e-18	mic_stress	TPT1
3.09539e-20	0.707044	0.875	0.831	6.19078e-17	mic_stress	KHDRBS3
2.18554e-18	0.640789	0.668	0.662	4.37108e-15	mic_stress	ACTA2
3.44519e-18	2.12427	0.414	0.522	6.89037e-15	mic_stress	AC011586.2
4.03114e-18	0.383146	0.916	0.88	8.06227e-15	mic_stress	XYLT1
1.5564e-17	1.581	0.655	0.689	3.11281e-14	mic_stress	UBASH3B
1.75762e-17	0.110695	0.784	0.771	3.51524e-14	mic_stress	KIF26B
2.15136e-17	0.261371	0.802	0.756	4.30272e-14	mic_stress	PTCHD4
2.37827e-17	1.06616	0.761	0.821	4.75654e-14	mic_stress	FMN1
9.64266e-17	3.19787	0.529	0.446	1.92853e-13	mic_stress	VSIG4
1.89191e-16	0.200103	0.712	0.617	3.78382e-13	mic_stress	CD36
2.16878e-16	0.276564	0.52	0.634	4.33757e-13	mic_stress	PTPN14
3.11198e-16	0.559016	0.806	0.845	6.22395e-13	mic_stress	AC087564.1
6.17649e-15	1.27837	0.57	0.534	1.2353e-11	mic_stress	BST2
3.50972e-14	2.70726	0.36	0.445	7.01945e-11	mic_stress	AC011029.1
3.51612e-14	1.04276	0.48	0.568	7.03225e-11	mic_stress	LINC02008
1.38555e-12	1.74117	0.613	0.605	2.77109e-09	mic_stress	NR4A3
1.71126e-12	0.318574	0.628	0.742	3.42251e-09	mic_stress	AC093298.2
2.1521e-11	0.331025	0.726	0.751	4.3042e-08	mic_stress	LGALS1
7.36422e-11	1.41286	0.683	0.564	1.47284e-07	mic_stress	LINC02267
9.12062e-11	1.09386	0.574	0.656	1.82412e-07	mic_stress	LINC01320
1.31587e-10	0.968728	0.696	0.665	2.63174e-07	mic_stress	CEMIP2
1.45373e-10	0.797172	0.474	0.64	2.90746e-07	mic_stress	IQGAP2
1.86433e-10	0.224768	0.75	0.764	3.72866e-07	mic_stress	AC244502.1
1.2862e-08	0.427751	0.379	0.481	2.5724e-05	mic_stress	LINC01708
1.39137e-08	0.277566	0.491	0.559	2.78274e-05	mic_stress	NR4A1
2.71185e-08	4.29141	0.509	0.47	5.42371e-05	mic_stress	IL1B
3.24198e-08	1.48662	0.507	0.589	6.48396e-05	mic_stress	DPP4
4.9137e-08	0.151065	0.541	0.625	9.82739e-05	mic_stress	AC246817.1
6.99104e-08	0.624927	0.709	0.696	0.000139821	mic_stress	LINC01619
8.70663e-08	0.139409	0.746	0.707	0.000174133	mic_stress	AL606923.2
1.02648e-07	0.207428	0.691	0.84	0.000205297	mic_stress	RPS28
2.12175e-07	0.154972	0.757	0.86	0.000424349	mic_stress	CST3
2.65494e-07	0.740113	0.423	0.49	0.000530988	mic_stress	KMO
1.017e-06	1.48371	0.676	0.541	0.00203401	mic_stress	AC004053.1
1.41356e-06	1.354	0.58	0.475	0.00282713	mic_stress	EGR1
1.97263e-06	0.315832	0.669	0.75	0.00394526	mic_stress	MFSD2A
2.64128e-06	1.0722	0.452	0.48	0.00528256	mic_stress	SERPINH1
3.45727e-06	0.463046	0.565	0.652	0.00691453	mic_stress	ACSL5
3.96053e-06	0.78442	0.614	0.682	0.00792106	mic_stress	NHSL1
5.44726e-06	0.701083	0.661	0.621	0.0108945	mic_stress	AL136441.1
6.12965e-06	0.342868	0.674	0.72	0.0122593	mic_stress	SLC19A1
9.20942e-06	2.44235	0.453	0.627	0.0184188	mic_stress	AL163541.1
1.0103e-05	0.99277	0.57	0.748	0.0202061	mic_stress	PHACTR2
1.07437e-05	0.444156	0.626	0.633	0.0214873	mic_stress	ANXA1
2.65066e-05	0.763931	0.634	0.555	0.0530131	mic_stress	SCML4
3.33592e-05	1.20393	0.461	0.348	0.0667184	mic_stress	PTGS2
3.48636e-05	0.389137	0.549	0.596	0.0697272	mic_stress	AL356124.1
4.87862e-05	0.552398	0.513	0.546	0.0975723	mic_stress	BAG3
0.00011415	0.693421	0.603	0.661	0.228299	mic_stress	AC002070.1
0.000176223	0.210907	0.764	0.859	0.352446	mic_stress	RPL41
0.000260981	1.02953	0.683	0.744	0.521962	mic_stress	TBC1D4
0.000456655	0.520903	0.522	0.558	0.913311	mic_stress	HSPB1
0.000500269	0.265516	0.842	0.804	1	mic_stress	AC034195.1
0.0017111	1.75235	0.459	0.416	1	mic_stress	HTR7
0.00253154	0.551327	0.508	0.458	1	mic_stress	CALCR
0.0025705	1.16858	0.445	0.464	1	mic_stress	LTBP2
0.00330083	1.1318	0.576	0.59	1	mic_stress	LINC00607
0.00493074	1.25188	0.538	0.629	1	mic_stress	PCED1B
0.00604201	0.454024	0.696	0.727	1	mic_stress	AC073529.1
0.00669021	1.62676	0.49	0.524	1	mic_stress	ADGB
0.00879082	2.09687	0.471	0.545	1	mic_stress	GPNMB
0	2.45205	0.925	0.422	0	DAM	AL138927.1
0	2.41896	0.837	0.411	0	DAM	AC008568.1
0	3.06981	0.959	0.537	0	DAM	FLI1
0	3.37931	0.936	0.515	0	DAM	TFEC
0	4.34707	0.835	0.419	0	DAM	CD163
0	3.25595	0.948	0.57	0	DAM	LINC01500
0	3.12303	0.973	0.598	0	DAM	LYN
0	3.40328	0.825	0.465	0	DAM	LINC01684
0	2.41338	0.943	0.589	0	DAM	LINC01091
0	3.05817	0.93	0.582	0	DAM	ST8SIA4
0	2.70346	0.956	0.618	0	DAM	LRMP
0	3.14703	0.962	0.629	0	DAM	LNCAROD
0	3.0379	0.938	0.606	0	DAM	SYK
0	2.81442	0.97	0.643	0	DAM	CCDC26
0	3.07684	0.957	0.635	0	DAM	SLC2A5
0	2.47317	0.972	0.653	0	DAM	CEBPD
0	3.69743	0.988	0.67	0	DAM	SLC11A1
0	3.26706	0.996	0.68	0	DAM	FYB1
0	3.8304	0.984	0.673	0	DAM	RBM47
0	2.9236	0.893	0.595	0	DAM	AP000331.1
0	4.14034	0.932	0.635	0	DAM	MSR1
0	2.66441	0.851	0.554	0	DAM	KCNK13
0	2.81543	0.899	0.609	0	DAM	ARHGAP6
0	3.25253	0.944	0.654	0	DAM	HLA-DRB1
0	3.14947	0.896	0.612	0	DAM	CD53
0	3.87669	0.952	0.668	0	DAM	SYTL3
0	2.60071	0.973	0.69	0	DAM	MIR646HG
0	3.66396	0.919	0.642	0	DAM	SCIN
0	2.65748	0.978	0.702	0	DAM	APBB1IP
0	2.23689	0.932	0.656	0	DAM	AL357522.1
0	2.63643	0.993	0.718	0	DAM	DISC1
0	3.7894	0.961	0.689	0	DAM	CD86
0	2.58031	0.97	0.698	0	DAM	PALD1
0	2.86435	0.953	0.683	0	DAM	ARHGAP25
0	3.18367	0.977	0.71	0	DAM	SAT1
0	1.88093	0.946	0.68	0	DAM	AC120193.1
0	2.28823	0.942	0.676	0	DAM	ETS2
0	2.84958	0.941	0.676	0	DAM	CDKN1A
0	3.11266	0.989	0.727	0	DAM	INPP5D
0	2.8095	0.983	0.721	0	DAM	TGFBR1
0	2.20607	0.839	0.579	0	DAM	AL353138.1
0	3.72108	0.922	0.663	0	DAM	MS4A6A
0	2.91181	0.985	0.726	0	DAM	ATP8B4
0	2.66306	0.906	0.649	0	DAM	NIBAN1
0	2.85566	0.946	0.689	0	DAM	TRIM22
0	3.24473	0.992	0.736	0	DAM	SLCO2B1
0	2.28945	0.918	0.662	0	DAM	LRRK1
0	4.04957	0.925	0.67	0	DAM	TPRG1
0	4.15049	0.896	0.645	0	DAM	CD69
0	3.67876	0.994	0.745	0	DAM	ARHGAP15
0	3.16652	0.894	0.645	0	DAM	LINC01374
0	3.87546	0.894	0.648	0	DAM	AL035446.2
0	2.15636	0.909	0.666	0	DAM	ANOS1
0	2.5963	0.922	0.68	0	DAM	IL4R
0	1.2666	0.906	0.667	0	DAM	AC008691.1
0	2.99054	0.846	0.608	0	DAM	MERTK
0	2.54786	0.994	0.759	0	DAM	CHST11
0	3.17832	0.967	0.733	0	DAM	TBXAS1
0	2.88512	0.97	0.736	0	DAM	SP100
0	2.18656	0.912	0.679	0	DAM	NEDD9
0	2.64627	0.926	0.696	0	DAM	CPM
0	3.47591	0.949	0.723	0	DAM	SAMSN1
0	3.31209	0.991	0.766	0	DAM	TLR2
0	1.59886	0.933	0.71	0	DAM	IPCEF1
0	2.31634	0.87	0.647	0	DAM	AC079793.1
0	3.16876	0.882	0.661	0	DAM	CPA6
0	2.70312	0.901	0.682	0	DAM	ZFP36
0	3.1227	0.978	0.76	0	DAM	DOCK8
0	2.80574	0.904	0.688	0	DAM	HAMP
0	2.86373	0.844	0.633	0	DAM	EPSTI1
0	3.42765	0.813	0.605	0	DAM	SERPINE1
0	2.32696	0.956	0.748	0	DAM	SLC7A5
0	2.74932	0.957	0.749	0	DAM	SLC2A3
0	2.07464	0.868	0.661	0	DAM	PRKCH
0	3.14889	0.982	0.777	0	DAM	ADAM28
0	3.35385	0.994	0.789	0	DAM	PTPRC
0	2.64036	0.956	0.754	0	DAM	TGFBR2
0	2.68265	0.941	0.744	0	DAM	PLA2G4A
0	2.96261	0.93	0.734	0	DAM	CSF1R
0	3.04159	0.992	0.8	0	DAM	RUNX1
0	3.48034	0.854	0.664	0	DAM	IER3
0	2.60538	0.979	0.791	0	DAM	TNS3
0	3.88661	0.99	0.803	0	DAM	SRGN
0	2.89017	0.996	0.811	0	DAM	DLEU1
0	2.88331	0.911	0.728	0	DAM	ARHGAP18
0	2.63759	0.974	0.792	0	DAM	ZFP36L1
0	3.09249	0.982	0.8	0	DAM	AOAH
0	2.29062	0.954	0.773	0	DAM	DUSP1
0	3.05816	0.987	0.806	0	DAM	DOCK2
0	3.66608	0.824	0.643	0	DAM	HMOX1
0	2.60752	0.992	0.814	0	DAM	ST6GAL1
0	1.20867	0.92	0.746	0	DAM	JUNB
0	3.44155	0.955	0.781	0	DAM	HLA-DRA
0	2.04139	0.996	0.824	0	DAM	ITPR2
0	2.70499	0.942	0.771	0	DAM	BNC2
0	2.27124	0.913	0.746	0	DAM	LINC01094
0	3.00029	0.968	0.805	0	DAM	NAMPT
0	0.965866	0.889	0.728	0	DAM	LINC02742
0	2.99843	0.957	0.8	0	DAM	RNF144B
0	2.32214	0.944	0.788	0	DAM	HIF1A-AS3
0	2.61678	0.97	0.816	0	DAM	C3
0	3.72533	0.989	0.838	0	DAM	RGS1
0	3.11278	0.864	0.718	0	DAM	C1QB
0	3.1699	0.999	0.855	0	DAM	ARHGAP24
0	3.31441	0.974	0.83	0	DAM	CD74
0	2.4437	0.934	0.8	0	DAM	RUNX2
0	3.81518	0.806	0.673	0	DAM	KYNU
0	1.86799	0.971	0.842	0	DAM	ZFHX3
0	2.78494	1	0.879	0	DAM	LRMDA
0	1.86573	0.989	0.87	0	DAM	MAML2
0	2.81533	0.856	0.742	0	DAM	IKZF1
0	2.41006	0.987	0.879	0	DAM	MAML3
0	1.75764	0.873	0.768	0	DAM	PECAM1
0	2.41023	0.994	0.898	0	DAM	SLC1A3
0	3.30169	0.934	0.842	0	DAM	GPR183
0	1.37451	0.907	0.819	0	DAM	A2M
0	2.03857	0.935	0.848	0	DAM	RAB31
0	2.78767	0.983	0.921	0	DAM	PADI2
0	2.15601	0.951	0.911	0	DAM	APOE
0	1.53776	0.999	0.978	0	DAM	NEAT1
5.17845e-307	2.1867	0.846	0.683	1.03569e-303	DAM	MYOF
1.03972e-306	2.18531	0.85	0.721	2.07944e-303	DAM	CPED1
8.14241e-299	2.25229	0.887	0.716	1.62848e-295	DAM	TFRC
1.03723e-298	2.72711	0.825	0.662	2.07447e-295	DAM	IRAK3
5.16138e-298	2.18101	0.83	0.662	1.03228e-294	DAM	FLVCR2
3.66162e-297	2.20708	0.857	0.642	7.32324e-294	DAM	TRIM5
1.58624e-287	1.62066	0.927	0.719	3.17247e-284	DAM	ARHGAP31
4.54964e-287	1.35063	0.945	0.688	9.09928e-284	DAM	UTRN
3.20875e-284	3.15571	0.799	0.601	6.41749e-281	DAM	CLEC2B
2.2258e-283	1.65992	0.872	0.5	4.4516e-280	DAM	PTH2R
2.50445e-282	1.32771	0.935	0.739	5.0089e-279	DAM	MARCH3
9.18107e-282	1.31374	0.918	0.817	1.83621e-278	DAM	LINC02649
1.2607e-278	2.41944	0.865	0.69	2.52139e-275	DAM	MAN1A1
2.05477e-276	1.90549	0.899	0.725	4.10955e-273	DAM	HS3ST4
3.77452e-275	0.997951	0.957	0.928	7.54905e-272	DAM	B2M
1.62087e-273	1.56924	0.867	0.741	3.24173e-270	DAM	LMO2
6.78978e-254	1.51329	0.949	0.963	1.35796e-250	DAM	SPP1
6.91605e-254	2.22139	0.842	0.661	1.38321e-250	DAM	FOS
8.23539e-254	1.19796	0.989	0.898	1.64708e-250	DAM	ST6GALNAC3
1.28818e-252	3.16458	0.775	0.578	2.57635e-249	DAM	AL392172.2
4.76288e-251	1.77005	0.924	0.648	9.52577e-248	DAM	ZNF804A
5.03812e-250	2.47333	0.839	0.556	1.00762e-246	DAM	PPARG
3.19907e-248	0.85016	0.932	0.617	6.39813e-245	DAM	OPRM1
4.96396e-248	1.71301	0.825	0.737	9.92791e-245	DAM	P2RY12
2.06465e-246	3.39781	0.771	0.54	4.12931e-243	DAM	FCGBP
4.05955e-245	0.560971	0.877	0.787	8.1191e-242	DAM	XACT
2.58542e-240	3.22169	0.78	0.577	5.17085e-237	DAM	PRDM1
3.8162e-240	0.745958	0.82	0.703	7.63239e-237	DAM	KLF2
5.62384e-238	2.62257	0.823	0.773	1.12477e-234	DAM	ESR1
1.24451e-235	1.85836	0.894	0.82	2.48902e-232	DAM	FMN1
9.95262e-230	0.940861	0.89	0.77	1.99052e-226	DAM	YBX3
9.14034e-229	1.49206	0.872	0.414	1.82807e-225	DAM	CNGB1
1.25983e-228	1.44933	0.951	0.841	2.51965e-225	DAM	ARL15
2.01218e-228	1.77685	0.892	0.751	4.02437e-225	DAM	LINC02328
1.02144e-226	3.27899	0.75	0.466	2.04288e-223	DAM	RUNX3
5.50711e-226	1.30114	0.819	0.585	1.10142e-222	DAM	AC005699.1
1.07727e-222	1.22119	0.96	0.882	2.15455e-219	DAM	TMSB4X
1.75203e-215	1.28579	0.976	0.931	3.50406e-212	DAM	GLUL
2.24697e-212	3.36169	0.739	0.456	4.49394e-209	DAM	CALCR
7.42513e-211	3.44701	0.754	0.542	1.48503e-207	DAM	GPNMB
1.3238e-210	0.95388	0.828	0.366	2.64761e-207	DAM	LINC01443
7.1213e-210	1.47462	0.882	0.708	1.42426e-206	DAM	AC008591.1
4.24018e-208	1.37601	0.844	0.67	8.48035e-205	DAM	LINC02232
5.56181e-207	0.666672	0.823	0.516	1.11236e-203	DAM	COL15A1
1.64422e-202	1.6377	0.882	0.765	3.28843e-199	DAM	DDIT4
1.23782e-198	1.83232	0.872	0.698	2.47564e-195	DAM	OSBPL3
3.01712e-195	1.7537	0.865	0.663	6.03424e-192	DAM	CEMIP2
2.36972e-193	1.46522	0.875	0.833	4.73944e-190	DAM	USP53
2.28831e-189	1.90243	0.817	0.68	4.57661e-186	DAM	NHSL1
4.77913e-188	0.313431	0.813	0.637	9.55826e-185	DAM	SMAD6
4.90555e-188	2.14479	0.827	0.622	9.81111e-185	DAM	PTK2B
1.59039e-182	3.15878	0.725	0.547	3.18078e-179	DAM	PLEK
6.00932e-182	1.4529	0.814	0.706	1.20186e-178	DAM	STK32B
5.6382e-180	1.50021	0.796	0.775	1.12764e-176	DAM	HLA-E
7.78091e-177	2.62812	0.732	0.546	1.55618e-173	DAM	AL162414.1
1.49016e-175	1.99279	0.78	0.613	2.98031e-172	DAM	MSN
6.18197e-173	0.664841	0.834	0.566	1.23639e-169	DAM	AC083837.1
8.08479e-173	1.33981	0.923	0.775	1.61696e-169	DAM	RGS12
2.30403e-172	1.62426	0.74	0.481	4.60806e-169	DAM	GIMAP7
2.22164e-171	0.263954	0.932	0.753	4.44329e-168	DAM	AC087854.1
3.89917e-171	3.24043	0.73	0.637	7.79835e-168	DAM	IQGAP2
8.17286e-170	0.497758	0.812	0.465	1.63457e-166	DAM	LINC02444
6.60727e-168	0.944721	0.793	0.728	1.32145e-164	DAM	CR1
6.23542e-167	0.92487	0.792	0.483	1.24708e-163	DAM	AL136962.1
1.11848e-157	1.39493	0.844	0.669	2.23695e-154	DAM	IL1RAP
1.10647e-152	3.11807	0.694	0.517	2.21294e-149	DAM	F13A1
1.96075e-150	1.80324	0.817	0.656	3.9215e-147	DAM	SEC24D
2.17428e-149	0.613235	0.985	0.951	4.34856e-146	DAM	FRMD4B
1.03479e-143	1.21017	0.831	0.607	2.06959e-140	DAM	AC046195.1
9.53841e-142	1.02393	0.73	0.618	1.90768e-138	DAM	LINC02712
1.43883e-139	1.19027	0.946	0.877	2.87766e-136	DAM	HDAC9
2.32327e-138	1.75722	0.812	0.688	4.64654e-135	DAM	UBASH3B
5.96543e-137	0.971664	0.855	0.836	1.19309e-133	DAM	HLA-A
1.96366e-134	2.81024	0.685	0.459	3.92732e-131	DAM	S100Z
4.19802e-134	1.08406	0.763	0.732	8.39603e-131	DAM	ANXA2
1.06232e-132	1.03418	0.88	0.866	2.12463e-129	DAM	EPS8
3.99536e-132	2.32488	0.736	0.694	7.99073e-129	DAM	IFI44L
5.3934e-126	0.356984	0.894	0.694	1.07868e-122	DAM	LINC00923
7.48807e-125	3.41515	0.679	0.656	1.49761e-121	DAM	AC078845.1
3.23321e-123	1.5136	0.761	0.776	6.46643e-120	DAM	HLA-B
3.84941e-123	0.3537	0.934	0.828	7.69883e-120	DAM	KCNIP1
7.90774e-123	1.14198	0.713	0.518	1.58155e-119	DAM	AL355838.1
5.19928e-122	3.2821	0.687	0.539	1.03986e-118	DAM	SPTLC3
1.03275e-119	1.60094	0.752	0.573	2.06551e-116	DAM	DISC1FP1
9.95991e-119	1.61138	0.756	0.706	1.99198e-115	DAM	KCTD12
1.00617e-118	1.14883	0.326	0.689	2.01234e-115	DAM	C5orf17
5.67654e-110	0.860252	0.864	0.736	1.13531e-106	DAM	UST
2.87648e-106	0.346555	0.855	0.502	5.75297e-103	DAM	LINC01524
3.97218e-106	0.984189	0.846	0.771	7.94436e-103	DAM	ATP8B1
7.68892e-106	1.62964	0.647	0.346	1.53778e-102	DAM	PTGS2
2.8543e-105	1.22065	0.727	0.762	5.7086e-102	DAM	S100A11
1.79727e-103	1.40705	0.823	0.757	3.59454e-100	DAM	NR4A2
2.54809e-103	3.91411	0.649	0.469	5.09619e-100	DAM	IL1B
9.16371e-103	1.82503	0.699	0.396	1.83274e-99	DAM	AC015631.1
3.20146e-102	1.15505	0.773	0.712	6.40292e-99	DAM	HLA-C
1.07737e-101	1.04634	0.896	0.853	2.15474e-98	DAM	PBX3
1.45493e-101	1.61398	0.766	0.72	2.90987e-98	DAM	TXNIP
8.06241e-99	2.80901	0.699	0.688	1.61248e-95	DAM	OLFML2B
1.6188e-97	1.77891	0.746	0.548	3.2376e-94	DAM	LINC00861
8.15544e-97	1.09384	0.751	0.693	1.63109e-93	DAM	SOCS3
1.37364e-96	0.868063	0.746	0.428	2.74729e-93	DAM	HS3ST3A1
4.36748e-93	0.804848	0.982	0.873	8.73495e-90	DAM	OXR1
1.47598e-91	0.847471	0.901	0.866	2.95195e-88	DAM	RASSF8
9.92594e-91	1.55658	0.803	0.62	1.98519e-87	DAM	AL136441.1
1.35068e-90	1.82899	0.719	0.643	2.70135e-87	DAM	HGF
2.28676e-89	0.990519	0.896	0.711	4.57352e-86	DAM	AL008633.1
3.19827e-88	0.676907	0.723	0.675	6.39653e-85	DAM	LGALS3
6.48509e-88	1.24029	0.796	0.641	1.29702e-84	DAM	PDGFC
3.69142e-87	1.12869	0.832	0.742	7.38285e-84	DAM	HSPA1A
5.93546e-84	0.982041	0.695	0.699	1.18709e-80	DAM	ENG
1.23367e-80	2.48018	0.589	0.318	2.46735e-77	DAM	AC108690.1
8.4677e-80	0.731094	0.854	0.793	1.69354e-76	DAM	TPT1
3.32944e-79	1.55144	0.729	0.682	6.65888e-76	DAM	AC016074.2
1.53042e-77	1.07893	0.673	0.62	3.06083e-74	DAM	CLIC1
2.11998e-77	1.9445	0.688	0.658	4.23995e-74	DAM	AL359636.2
5.92924e-77	0.496132	0.918	0.892	1.18585e-73	DAM	PVALB
2.03864e-76	0.422528	0.735	0.691	4.07728e-73	DAM	LINC02476
5.23052e-76	0.306942	0.783	0.678	1.0461e-72	DAM	MIR4435-2HG
2.57948e-75	1.85231	0.659	0.57	5.15897e-72	DAM	ITGA5
3.21668e-75	0.911594	0.738	0.542	6.43336e-72	DAM	TMEM255A
1.34302e-74	1.51581	0.735	0.495	2.68603e-71	DAM	CRHBP
1.97277e-66	2.81992	0.633	0.564	3.94554e-63	DAM	GAS2L3
4.60359e-66	1.78773	0.67	0.633	9.20717e-63	DAM	ANXA1
1.28138e-65	1.26766	0.853	0.82	2.56275e-62	DAM	GBE1
8.57152e-62	2.9799	0.618	0.625	1.7143e-58	DAM	ADGRG6
5.59347e-61	2.04618	0.662	0.73	1.11869e-57	DAM	RGS16
8.10278e-60	0.702616	0.798	0.611	1.62056e-56	DAM	NIPAL2
7.47229e-58	0.296958	0.904	0.777	1.49446e-54	DAM	CARMIL1
2.33319e-56	1.22405	0.711	0.725	4.66638e-53	DAM	CDC14A
1.12313e-55	0.51976	0.961	0.95	2.24626e-52	DAM	MT-CYB
1.57544e-54	0.364022	0.995	0.993	3.15089e-51	DAM	MT-ATP6
9.63729e-54	0.991783	0.793	0.702	1.92746e-50	DAM	HPCAL1
7.75805e-53	2.87691	0.616	0.415	1.55161e-49	DAM	HTR7
7.44394e-52	1.48711	0.696	0.61	1.48879e-48	DAM	NRP1
1.74665e-51	0.91266	0.36	0.576	3.4933e-48	DAM	ROR2
2.33463e-51	0.496817	0.99	0.982	4.66927e-48	DAM	MT-CO1
5.40252e-51	1.24565	0.796	0.446	1.0805e-47	DAM	LINC02505
2.38712e-49	0.443123	0.894	0.728	4.77424e-46	DAM	MCTP1
1.30892e-48	0.825137	0.673	0.493	2.61785e-45	DAM	SGCG
1.41806e-48	2.50804	0.612	0.589	2.83613e-45	DAM	LINC00607
2.9815e-47	0.678971	0.951	0.918	5.963e-44	DAM	CAMK2D
4.01064e-47	1.10743	0.596	0.435	8.02128e-44	DAM	AC006305.1
1.04831e-46	0.527052	0.682	0.631	2.09661e-43	DAM	EMP2
8.06954e-45	0.585394	0.765	0.795	1.61391e-41	DAM	STOM
2.66098e-44	1.56218	0.615	0.442	5.32195e-41	DAM	AC011029.1
3.86574e-44	1.05621	0.246	0.44	7.73148e-41	DAM	AP000676.5
4.74321e-43	0.378383	0.83	0.765	9.48642e-40	DAM	AL390957.1
4.90283e-41	0.358237	0.689	0.662	9.80565e-38	DAM	ACTA2
6.20218e-40	0.579811	0.966	0.949	1.24044e-36	DAM	MT-ND1
8.7193e-39	3.14039	0.574	0.445	1.74386e-35	DAM	VSIG4
9.38226e-39	0.823521	0.765	0.6	1.87645e-35	DAM	AC009081.2
1.62699e-37	0.485346	0.899	0.788	3.25397e-34	DAM	CHSY3
4.21994e-37	0.889052	0.659	0.557	8.43989e-34	DAM	NR4A1
2.28735e-36	2.09327	0.627	0.605	4.57469e-33	DAM	NR4A3
9.86265e-36	0.608603	0.227	0.45	1.97253e-32	DAM	LINC00558
2.49902e-34	0.413173	0.805	0.839	4.99803e-31	DAM	RPS28
1.2731e-33	0.383709	0.966	0.955	2.54619e-30	DAM	MT-ND3
6.57053e-33	3.44804	0.356	0.59	1.31411e-29	DAM	AC093895.1
1.1195e-31	1.48091	0.651	0.601	2.23901e-28	DAM	TP63
1.20944e-31	0.307968	0.603	0.742	2.41888e-28	DAM	AC093298.2
1.32999e-31	1.39445	0.661	0.627	2.65998e-28	DAM	PCED1B
3.68249e-31	0.527924	0.858	0.879	7.36498e-28	DAM	RPLP1
6.16578e-31	0.426	0.878	0.885	1.23316e-27	DAM	MYO1E
1.25671e-30	0.226257	0.989	0.98	2.51342e-27	DAM	MT-CO3
1.25873e-30	0.345341	0.723	0.751	2.51745e-27	DAM	LGALS1
1.44137e-30	0.820282	0.747	0.696	2.88273e-27	DAM	LINC01619
4.00644e-29	1.9755	0.604	0.566	8.01287e-26	DAM	AC016152.1
5.70588e-29	0.723545	0.561	0.375	1.14118e-25	DAM	CYSLTR2
2.59409e-28	0.502765	0.809	0.719	5.18818e-25	DAM	SDK1
3.40049e-28	0.888851	0.654	0.71	6.80098e-25	DAM	EYA2
1.32788e-27	0.768001	0.772	0.702	2.65575e-24	DAM	RASGEF1B
2.90039e-27	0.278597	0.811	0.802	5.80078e-24	DAM	RPS23
3.58342e-27	1.81976	0.646	0.665	7.16685e-24	DAM	TMEM163
4.96171e-27	0.148353	0.346	0.522	9.92341e-24	DAM	HS3ST2
8.65952e-25	1.44103	0.386	0.522	1.7319e-21	DAM	AC011586.2
1.89782e-23	0.732901	0.71	0.629	3.79564e-20	DAM	AC138123.1
2.41873e-23	0.999998	0.634	0.594	4.83745e-20	DAM	TEX41
7.81827e-23	0.570066	0.624	0.574	1.56365e-19	DAM	LPL
1.89761e-22	1.21681	0.713	0.555	3.79522e-19	DAM	SCML4
2.4157e-21	2.6791	0.549	0.536	4.83141e-18	DAM	AC100849.1
1.20071e-20	1.14351	0.639	0.595	2.40142e-17	DAM	AL356124.1
2.51206e-20	0.499887	0.482	0.704	5.02412e-17	DAM	MAMDC2
3.16435e-20	2.73038	0.556	0.527	6.3287e-17	DAM	ITGA4
2.08695e-18	0.410314	0.649	0.492	4.1739e-15	DAM	LINC02196
4.10779e-18	1.22115	0.524	0.479	8.21558e-15	DAM	LINC01708
5.67317e-17	1.84923	0.542	0.371	1.13463e-13	DAM	LINC02550
2.15357e-16	0.71538	0.613	0.56	4.30714e-13	DAM	CD96
8.56489e-16	1.51062	0.646	0.523	1.71298e-12	DAM	ADGB
3.05204e-15	1.35476	0.573	0.526	6.10407e-12	DAM	CXCL12
5.01781e-15	0.175982	0.412	0.51	1.00356e-11	DAM	AC021504.1
9.55116e-15	0.487638	0.338	0.402	1.91023e-11	DAM	NPY
3.34531e-14	0.756799	0.689	0.735	6.69063e-11	DAM	FOXP2
4.97154e-14	1.05728	0.632	0.573	9.94308e-11	DAM	GPX3
4.84026e-13	0.36251	0.839	0.858	9.68053e-10	DAM	RPL41
5.21341e-13	1.34089	0.555	0.534	1.04268e-09	DAM	BST2
5.43339e-13	0.31995	0.889	0.844	1.08668e-09	DAM	TENM4
2.10194e-12	0.342868	0.792	0.859	4.20388e-09	DAM	CST3
3.74899e-12	1.155	0.486	0.422	7.49798e-09	DAM	LINC01435
8.28599e-12	0.522483	0.742	0.743	1.6572e-08	DAM	TBC1D4
1.22729e-09	0.446498	0.467	0.567	2.45458e-06	DAM	TXK
3.34644e-09	0.951226	0.711	0.732	6.69288e-06	DAM	DIRC3
3.94691e-09	0.14444	0.51	0.455	7.89382e-06	DAM	AC020718.1
5.59367e-09	0.222277	0.837	0.811	1.11873e-05	DAM	AC008014.1
3.86661e-08	0.215832	0.562	0.605	7.73323e-05	DAM	EVA1B
6.12203e-08	0.454769	0.661	0.605	0.000122441	DAM	MT1G
9.74107e-08	0.478813	0.525	0.455	0.000194821	DAM	AC079160.1
1.49684e-07	2.25491	0.408	0.518	0.000299369	DAM	AC069277.1
1.76098e-07	1.20455	0.541	0.475	0.000352196	DAM	EGR1
7.23625e-07	0.490272	0.56	0.652	0.00144725	DAM	ACSL5
1.38792e-06	1.62934	0.596	0.567	0.00277585	DAM	LINC02008
0.00016779	0.346039	0.706	0.806	0.335581	DAM	ATP1B3
0.000492395	1.48614	0.489	0.464	0.98479	DAM	LTBP2
0.00056905	0.46899	0.664	0.66	1	DAM	AC002070.1
0.000617422	1.48374	0.373	0.386	1	DAM	LINC02770
0.000977383	0.645815	0.619	0.762	1	DAM	SNTB1
0.00188625	2.1743	0.482	0.557	1	DAM	MRC1
0.00192072	0.881289	0.51	0.595	1	DAM	TENT5A
0.00202776	0.305367	0.613	0.747	1	DAM	PHACTR2
0.00309901	1.19068	0.593	0.551	1	DAM	LUCAT1
0.00318119	0.756231	0.612	0.608	1	DAM	C8orf37-AS1
0	3.52044	0.967	0.423	0	BAM	AL138927.1
0	6.61254	0.932	0.419	0	BAM	CD163
0	1.11695	0.913	0.411	0	BAM	AC008568.1
0	1.91621	0.916	0.414	0	BAM	CNGB1
0	0.300078	0.962	0.47	0	BAM	AL161629.1
0	0.521807	0.947	0.488	0	BAM	GPRC5A
0	4.3234	0.922	0.467	0	BAM	IL1B
0	2.7378	0.883	0.452	0	BAM	AC079160.1
0	7.80593	0.943	0.516	0	BAM	F13A1
0	3.22072	0.962	0.537	0	BAM	FLI1
0	4.01367	0.88	0.465	0	BAM	LINC01684
0	3.41871	0.909	0.516	0	BAM	TFEC
0	3.09856	0.962	0.571	0	BAM	LINC01500
0	4.21239	0.934	0.565	0	BAM	AC083837.1
0	4.17033	0.897	0.545	0	BAM	AL162414.1
0	2.49349	0.947	0.599	0	BAM	LYN
0	3.02318	0.93	0.583	0	BAM	ST8SIA4
0	4.23224	0.936	0.608	0	BAM	MERTK
0	2.13897	0.941	0.619	0	BAM	LRMP
0	2.86405	0.929	0.609	0	BAM	ARHGAP6
0	2.33342	0.913	0.595	0	BAM	AP000331.1
0	2.07658	0.961	0.643	0	BAM	CCDC26
0	2.58829	0.952	0.635	0	BAM	SLC2A5
0	4.92571	0.95	0.636	0	BAM	MSR1
0	1.38559	0.886	0.579	0	BAM	AL353138.1
0	4.42465	0.98	0.673	0	BAM	RBM47
0	2.78573	0.902	0.607	0	BAM	SYK
0	3.22437	0.94	0.645	0	BAM	CD69
0	4.38366	0.954	0.663	0	BAM	MS4A6A
0	2.62496	0.945	0.657	0	BAM	AL357522.1
0	3.40475	0.864	0.577	0	BAM	PRDM1
0	2.9347	0.957	0.671	0	BAM	SLC11A1
0	1.96754	0.937	0.654	0	BAM	CEBPD
0	2.33633	0.963	0.681	0	BAM	FYB1
0	2.15744	0.972	0.691	0	BAM	MIR646HG
0	2.23984	0.957	0.677	0	BAM	ETS2
0	2.18577	0.956	0.676	0	BAM	CDKN1A
0	3.32519	0.932	0.655	0	BAM	HLA-DRB1
0	2.57592	0.964	0.689	0	BAM	TRIM22
0	1.93429	0.959	0.689	0	BAM	UTRN
0	3.37897	0.869	0.601	0	BAM	CLEC2B
0	4.97246	0.915	0.648	0	BAM	AL035446.2
0	2.84982	0.929	0.663	0	BAM	CEMIP2
0	4.283	0.937	0.671	0	BAM	TPRG1
0	2.44994	0.981	0.718	0	BAM	DISC1
0	2.60384	0.987	0.728	0	BAM	INPP5D
0	3.39143	0.968	0.711	0	BAM	SAT1
0	3.427	0.988	0.737	0	BAM	SLCO2B1
0	3.16746	0.881	0.633	0	BAM	EPSTI1
0	2.6781	0.974	0.726	0	BAM	ATP8B4
0	2.31687	0.928	0.681	0	BAM	IL4R
0	2.90468	0.886	0.643	0	BAM	SCIN
0	2.83074	0.908	0.669	0	BAM	SYTL3
0	1.98226	0.925	0.688	0	BAM	HAMP
0	2.49902	0.915	0.679	0	BAM	NHSL1
0	3.36207	0.95	0.716	0	BAM	TFRC
0	2.45463	0.912	0.682	0	BAM	ZFP36
0	2.33685	0.988	0.759	0	BAM	CHST11
0	3.01025	0.924	0.696	0	BAM	CPM
0	1.9565	0.95	0.722	0	BAM	TGFBR1
0	3.30139	0.994	0.767	0	BAM	TLR2
0	3.93688	0.953	0.728	0	BAM	ARHGAP18
0	2.90215	0.962	0.737	0	BAM	SP100
0	3.26717	0.967	0.745	0	BAM	ARHGAP15
0	4.62027	0.854	0.636	0	BAM	IQGAP2
0	1.58695	0.919	0.702	0	BAM	APBB1IP
0	1.26749	0.915	0.699	0	BAM	PALD1
0	3.51489	0.937	0.724	0	BAM	SAMSN1
0	2.22669	0.89	0.684	0	BAM	ARHGAP25
0	3.12367	0.85	0.646	0	BAM	LINC01374
0	3.07318	0.893	0.69	0	BAM	MAN1A1
0	3.09376	0.988	0.789	0	BAM	PTPRC
0	2.45822	0.951	0.754	0	BAM	TGFBR2
0	3.12478	0.886	0.691	0	BAM	CD86
0	2.6755	0.927	0.733	0	BAM	TBXAS1
0	2.16785	0.952	0.761	0	BAM	DOCK8
0	2.8124	0.98	0.792	0	BAM	ZFP36L1
0	4.26454	0.992	0.805	0	BAM	NAMPT
0	3.40649	0.988	0.804	0	BAM	SRGN
0	3.29	0.99	0.806	0	BAM	DOCK2
0	3.23243	0.846	0.664	0	BAM	IER3
0	2.76126	0.982	0.801	0	BAM	RUNX1
0	2.71091	0.971	0.791	0	BAM	TNS3
0	2.18052	0.953	0.778	0	BAM	ADAM28
0	1.78395	0.996	0.825	0	BAM	ITPR2
0	1.80363	0.986	0.815	0	BAM	ST6GAL1
0	4.10737	0.843	0.672	0	BAM	KYNU
0	1.81171	0.979	0.811	0	BAM	DLEU1
0	2.71515	0.927	0.771	0	BAM	BNC2
0	3.17476	0.97	0.819	0	BAM	FMN1
0	2.83258	0.949	0.8	0	BAM	AOAH
0	1.28033	0.936	0.788	0	BAM	HIF1A-AS3
0	3.37163	0.947	0.8	0	BAM	RNF144B
0	4.88254	0.871	0.728	0	BAM	CR1
0	2.90565	0.882	0.742	0	BAM	IKZF1
0	1.90711	0.912	0.774	0	BAM	DUSP1
0	2.57396	0.991	0.855	0	BAM	ARHGAP24
0	2.98022	0.908	0.782	0	BAM	HLA-DRA
0	2.44101	0.997	0.88	0	BAM	LRMDA
0	1.89824	0.987	0.87	0	BAM	MAML2
0	2.58355	0.95	0.838	0	BAM	RGS1
0	2.89282	0.942	0.831	0	BAM	CD74
0	2.31364	0.993	0.898	0	BAM	SLC1A3
0	2.85721	0.892	0.842	0	BAM	GPR183
0	1.47809	1	0.978	0	BAM	NEAT1
8.14692e-305	3.29525	0.841	0.644	1.62938e-301	BAM	HMOX1
5.04257e-303	2.77099	0.856	0.613	1.00851e-299	BAM	CD53
2.7338e-296	2.18921	0.923	0.75	5.4676e-293	BAM	SLC2A3
8.55265e-294	6.7358	0.795	0.554	1.71053e-290	BAM	MRC1
4.2087e-289	2.97986	0.852	0.719	8.4174e-286	BAM	C1QB
1.26025e-287	2.69891	0.826	0.577	2.5205e-284	BAM	AL392172.2
6.12107e-283	1.54472	0.937	0.694	1.22421e-279	BAM	LINC00923
3.04835e-277	2.07667	0.932	0.848	6.09671e-274	BAM	RAB31
5.82803e-272	1.65964	0.962	0.843	1.16561e-268	BAM	ZFHX3
2.00701e-265	3.29506	0.814	0.538	4.01403e-262	BAM	SPTLC3
5.22076e-264	2.03085	0.937	0.911	1.04415e-260	BAM	APOE
9.14653e-263	1.943	0.846	0.631	1.82931e-259	BAM	LNCAROD
1.50391e-253	1.60088	0.887	0.648	3.00782e-250	BAM	AC079793.1
1.24609e-248	3.90916	0.798	0.542	2.49218e-245	BAM	GPNMB
2.65082e-246	2.19409	0.831	0.736	5.30164e-243	BAM	CSF1R
3.10655e-242	3.14667	0.821	0.694	6.2131e-239	BAM	IFI44L
5.83001e-242	3.31463	0.842	0.773	1.166e-238	BAM	ESR1
3.84122e-240	2.50166	0.898	0.62	7.68244e-237	BAM	FGF13
8.02631e-239	2.54919	0.819	0.605	1.60526e-235	BAM	SERPINE1
2.96454e-238	4.77756	0.771	0.624	5.92909e-235	BAM	ADGRG6
6.2639e-237	6.63646	0.76	0.534	1.25278e-233	BAM	AC100849.1
3.63188e-236	1.96723	0.856	0.68	7.26376e-233	BAM	NEDD9
1.01702e-232	2.72395	0.815	0.663	2.03405e-229	BAM	IRAK3
6.53712e-232	1.11597	0.911	0.747	1.30742e-228	BAM	JUNB
1.35277e-231	1.53621	0.841	0.662	2.70553e-228	BAM	CPA6
8.8096e-231	2.43388	0.859	0.556	1.76192e-227	BAM	PPARG
2.12867e-229	1.82531	0.819	0.555	4.25733e-226	BAM	KCNK13
5.94358e-224	0.170887	0.953	0.668	1.18872e-220	BAM	LINC02257
9.53178e-221	2.91931	0.831	0.641	1.90636e-217	BAM	VAV3
1.16878e-220	2.94482	0.778	0.588	2.33756e-217	BAM	LINC00607
1.3282e-215	1.15332	0.827	0.591	2.6564e-212	BAM	LINC01091
9.23731e-215	1.43778	0.831	0.611	1.84746e-211	BAM	LINC01515
1.83996e-213	1.01122	0.896	0.749	3.67991e-210	BAM	SLC7A5
1.04667e-212	1.07568	0.91	0.77	2.09335e-209	BAM	YBX3
1.06338e-212	0.659804	0.817	0.496	2.12676e-209	BAM	IGFBP4
3.76451e-212	1.07383	0.847	0.483	7.52902e-209	BAM	AL136962.1
7.51925e-210	0.218367	0.894	0.685	1.50385e-206	BAM	ANKRD37
3.47161e-209	4.60474	0.742	0.456	6.94323e-206	BAM	CALCR
4.27505e-209	2.21912	0.842	0.613	8.55009e-206	BAM	MSN
3.00075e-206	2.62167	0.894	0.793	6.00151e-203	BAM	TTN
4.87442e-206	0.508271	0.937	0.779	9.74884e-203	BAM	CHRNA2
8.17786e-203	0.539579	0.861	0.651	1.63557e-199	BAM	GADD45G
6.74255e-200	1.53533	0.898	0.879	1.34851e-196	BAM	MAML3
7.4366e-200	0.998308	0.917	0.541	1.48732e-196	BAM	TMEM255A
8.16135e-198	2.7051	0.834	0.609	1.63227e-194	BAM	NRP1
1.31863e-191	0.748671	0.861	0.817	2.63727e-188	BAM	C3
1.90209e-186	4.31945	0.739	0.563	3.80418e-183	BAM	GAS2L3
2.19906e-186	2.92905	0.767	0.688	4.39812e-183	BAM	OLFML2B
2.70793e-185	1.70836	0.826	0.769	5.41586e-182	BAM	PECAM1
7.5161e-185	0.570139	0.795	0.517	1.50322e-181	BAM	AL355838.1
1.0371e-182	1.6672	0.822	0.745	2.0742e-179	BAM	PLA2G4A
1.83353e-182	1.10779	0.904	0.752	3.66706e-179	BAM	CLMP
5.25947e-180	1.42413	0.799	0.651	1.05189e-176	BAM	NIBAN1
2.0487e-178	1.73355	0.853	0.789	4.09739e-175	BAM	COLEC12
6.27019e-178	0.453274	0.902	0.711	1.25404e-174	BAM	IPCEF1
4.81401e-175	1.87072	0.764	0.525	9.62802e-172	BAM	CXCL12
3.4131e-165	1.6499	0.881	0.649	6.8262e-162	BAM	ZNF804A
1.68972e-164	2.49885	0.778	0.564	3.37945e-161	BAM	TXK
1.37414e-162	2.02609	0.785	0.722	2.74827e-159	BAM	CPED1
1.47013e-162	2.24522	0.738	0.459	2.94025e-159	BAM	S100Z
8.51308e-161	0.997725	0.975	0.951	1.70262e-157	BAM	FRMD4B
4.30799e-160	2.10583	0.74	0.466	8.61599e-157	BAM	RUNX3
1.75036e-159	1.15429	0.821	0.747	3.50072e-156	BAM	LINC01094
1.86025e-158	0.699543	0.832	0.743	3.72049e-155	BAM	IFITM3
1.03197e-155	0.982003	0.932	0.928	2.06395e-152	BAM	B2M
5.1681e-155	0.482869	0.949	0.753	1.03362e-151	BAM	AC087854.1
2.2378e-154	1.90491	0.854	0.752	4.47561e-151	BAM	LINC02328
2.33543e-154	3.04695	0.749	0.565	4.67087e-151	BAM	AC016152.1
1.05409e-152	1.7563	0.777	0.573	2.10819e-149	BAM	DISC1FP1
7.32687e-152	0.934791	0.865	0.666	1.46537e-148	BAM	ANOS1
1.02957e-151	1.65275	0.953	0.877	2.05914e-148	BAM	HDAC9
7.01345e-151	1.10647	0.797	0.501	1.40269e-147	BAM	PTH2R
3.83983e-150	2.30019	0.805	0.72	7.67966e-147	BAM	TXNIP
1.45195e-149	1.17067	0.954	0.882	2.90391e-146	BAM	TMSB4X
3.36158e-145	0.796362	0.912	0.681	6.72317e-142	BAM	AC120193.1
1.55383e-143	1.44658	0.956	0.711	3.10766e-140	BAM	AL008633.1
2.00496e-140	0.56556	0.841	0.611	4.00992e-137	BAM	STON2
8.45258e-138	1.44666	0.92	0.728	1.69052e-134	BAM	MCTP1
2.75154e-137	0.911546	0.861	0.757	5.50307e-134	BAM	AL160272.1
5.88947e-136	0.50245	0.859	0.677	1.17789e-132	BAM	MIR4435-2HG
1.78985e-135	1.5562	0.817	0.642	3.5797e-132	BAM	TRIM5
1.25568e-133	1.81844	0.821	0.656	2.51136e-130	BAM	SEC24D
6.16841e-133	1.19713	0.792	0.775	1.23368e-129	BAM	HLA-E
1.74692e-130	0.390965	0.916	0.54	3.49385e-127	BAM	LINC01807
4.60617e-129	2.13313	0.835	0.641	9.21234e-126	BAM	PDGFC
1.63397e-128	1.74093	0.823	0.688	3.26794e-125	BAM	UBASH3B
1.99324e-127	1.28271	0.914	0.842	3.98648e-124	BAM	ARL15
3.33703e-126	1.43673	0.761	0.684	6.67406e-123	BAM	MYOF
4.65307e-125	0.756197	0.947	0.921	9.30613e-122	BAM	PADI2
2.30149e-122	1.11722	0.903	0.792	4.60298e-119	BAM	TPT1
5.84774e-122	1.41143	0.792	0.663	1.16955e-118	BAM	LRRK1
3.92928e-120	0.555267	0.823	0.69	7.85855e-117	BAM	LINC02476
4.86487e-117	0.856362	0.818	0.82	9.72975e-114	BAM	A2M
1.52789e-116	1.70191	0.836	0.698	3.05579e-113	BAM	OSBPL3
9.72289e-116	1.20721	0.856	0.757	1.94458e-112	BAM	NR4A2
7.0631e-114	0.59845	0.849	0.818	1.41262e-110	BAM	LINC02649
9.21811e-114	2.09974	0.236	0.591	1.84362e-110	BAM	AC093895.1
1.4794e-113	1.41275	0.904	0.853	2.9588e-110	BAM	PBX3
1.37139e-112	1.30037	0.868	0.833	2.74278e-109	BAM	USP53
3.4192e-112	1.57575	0.772	0.707	6.83841e-109	BAM	STK32B
7.09619e-112	1.64769	0.78	0.662	1.41924e-108	BAM	FOS
5.61757e-110	2.46212	0.762	0.657	1.12351e-106	BAM	MDFIC
9.45747e-110	0.708174	0.865	0.794	1.89149e-106	BAM	STOM
1.33535e-104	1.16562	0.831	0.721	2.6707e-101	BAM	ARHGAP31
2.76417e-104	2.45558	0.741	0.616	5.52834e-101	BAM	ANTXR2
5.7689e-104	1.01209	0.828	0.658	1.15378e-100	BAM	AC002070.1
4.01713e-103	3.87027	0.67	0.526	8.03426e-100	BAM	ITGA4
7.35961e-98	1.25706	0.974	0.949	1.47192e-94	BAM	MT-ND1
2.23586e-97	1.13571	0.861	0.866	4.47173e-94	BAM	EPS8
5.73003e-97	1.26583	0.755	0.662	1.14601e-93	BAM	PRKCH
5.86376e-97	0.69338	0.821	0.591	1.17275e-93	BAM	LINC01266
8.39354e-97	1.35558	0.76	0.556	1.67871e-93	BAM	NR4A1
3.00773e-95	1.76695	0.77	0.565	6.01547e-92	BAM	LINC02008
1.07955e-94	1.0267	0.826	0.67	2.1591e-91	BAM	IL1RAP
1.75639e-94	0.857264	0.729	0.699	3.51279e-91	BAM	ENG
2.46759e-91	1.09343	0.898	0.838	4.93518e-88	BAM	RPS28
1.42228e-89	1.42991	0.831	0.702	2.84456e-86	BAM	HPCAL1
6.80108e-88	0.88167	0.997	0.993	1.36022e-84	BAM	MT-ATP6
2.4278e-86	2.96284	0.66	0.548	4.8556e-83	BAM	PLEK
8.57337e-86	1.58217	0.737	0.397	1.71467e-82	BAM	AC015631.1
2.41528e-82	1.01622	0.986	0.982	4.83056e-79	BAM	MT-CO1
7.43237e-82	1.1719	0.78	0.802	1.48647e-78	BAM	RUNX2
1.81837e-81	1.66712	0.734	0.572	3.63673e-78	BAM	GPX3
1.31048e-80	0.301727	0.735	0.573	2.62097e-77	BAM	LPL
4.67227e-79	0.803511	0.784	0.55	9.34454e-76	BAM	LUCAT1
4.65678e-77	1.15996	0.73	0.732	9.31357e-74	BAM	ANXA2
5.46006e-77	0.23073	0.674	0.456	1.09201e-73	BAM	ACTG2
3.85916e-75	1.18263	0.806	0.62	7.71831e-72	BAM	AL136441.1
2.1594e-74	2.62935	0.681	0.571	4.3188e-71	BAM	PAPSS2
3.64536e-74	0.902358	0.831	0.817	7.29071e-71	BAM	UACA
4.75127e-74	0.538225	0.741	0.605	9.50255e-71	BAM	IGF1
2.38074e-73	1.01384	0.959	0.95	4.76147e-70	BAM	MT-CYB
2.86666e-73	0.296383	0.947	0.777	5.73332e-70	BAM	CARMIL1
9.65651e-73	1.08507	0.352	0.62	1.9313e-69	BAM	CD36
2.19813e-72	0.278952	0.689	0.651	4.39626e-69	BAM	ACSL5
3.64798e-72	1.59252	0.725	0.706	7.29595e-69	BAM	KCTD12
1.7132e-70	1.05795	0.674	0.62	3.42639e-67	BAM	CLIC1
5.41857e-70	1.07762	0.796	0.604	1.08371e-66	BAM	PRLR
7.94133e-70	2.93087	0.653	0.415	1.58827e-66	BAM	HTR7
2.51275e-69	0.162681	0.804	0.628	5.0255e-66	BAM	AC138123.1
9.39045e-69	0.782469	0.755	0.492	1.87809e-65	BAM	LINC02196
5.18058e-65	0.47677	0.722	0.738	1.03612e-61	BAM	P2RY12
3.95004e-64	1.84598	0.699	0.71	7.90009e-61	BAM	EYA2
5.4112e-64	0.611457	0.389	0.688	1.08224e-60	BAM	C5orf17
1.30297e-62	1.00209	0.715	0.586	2.60595e-59	BAM	AC005699.1
3.33857e-62	1.90852	0.694	0.604	6.67714e-59	BAM	NR4A3
9.29688e-60	0.306596	0.776	0.749	1.85938e-56	BAM	MFSD2A
1.58981e-59	0.712542	0.84	0.766	3.17962e-56	BAM	DDIT4
7.21226e-58	1.31955	0.672	0.478	1.44245e-54	BAM	LINC01708
1.85984e-57	1.53082	0.601	0.43	3.71968e-54	BAM	HS3ST3A1
2.61162e-57	0.928937	0.701	0.549	5.22324e-54	BAM	LINC00861
3.67664e-57	0.56616	0.818	0.771	7.35329e-54	BAM	ATP8B1
1.66598e-56	1.75704	0.717	0.624	3.33195e-53	BAM	PTK2B
6.27726e-56	0.735843	0.819	0.726	1.25545e-52	BAM	HS3ST4
2.14915e-55	0.692309	0.986	0.98	4.29829e-52	BAM	MT-CO3
2.62706e-55	0.688193	0.344	0.576	5.25413e-52	BAM	ROR2
5.40483e-55	0.455162	0.743	0.742	1.08097e-51	BAM	LMO2
7.78781e-55	0.567848	0.902	0.776	1.55756e-51	BAM	RGS12
2.24732e-54	0.137102	0.972	0.899	4.49463e-51	BAM	ST6GALNAC3
7.86471e-53	3.24152	0.548	0.318	1.57294e-49	BAM	AC108690.1
1.29056e-52	0.266931	0.315	0.482	2.58111e-49	BAM	SERPINH1
1.76406e-52	0.429608	0.939	0.878	3.52812e-49	BAM	SAMD4A
3.46472e-52	0.417698	0.819	0.695	6.92944e-49	BAM	LINC01619
4.71383e-52	1.93007	0.703	0.701	9.42765e-49	BAM	MAMDC2
1.1535e-51	0.690492	0.927	0.931	2.307e-48	BAM	GLUL
6.22821e-51	0.698652	0.826	0.836	1.24564e-47	BAM	HLA-A
7.82819e-51	1.41864	0.797	0.702	1.56564e-47	BAM	RASGEF1B
1.42119e-50	1.4776	0.627	0.482	2.84238e-47	BAM	GIMAP7
1.51454e-50	1.06229	0.669	0.675	3.02907e-47	BAM	LGALS3
3.10088e-50	1.82707	0.761	0.732	6.20175e-47	BAM	DIRC3
3.94287e-50	1.74526	0.732	0.664	7.88575e-47	BAM	TMEM163
1.28058e-49	0.892986	0.722	0.761	2.56117e-46	BAM	SNTB1
5.86851e-49	2.22499	0.698	0.496	1.1737e-45	BAM	CRHBP
2.47865e-47	0.762329	0.947	0.955	4.95731e-44	BAM	MT-ND3
3.21536e-46	0.384616	0.719	0.61	6.43072e-43	BAM	IGFBP6
5.90161e-46	1.52286	0.668	0.594	1.18032e-42	BAM	TEX41
7.60039e-46	0.146587	0.559	0.775	1.52008e-42	BAM	P2RY14
5.48399e-45	0.366841	0.822	0.737	1.0968e-41	BAM	UST
8.45105e-44	0.272323	0.917	0.892	1.69021e-40	BAM	PVALB
9.91688e-44	1.59787	0.634	0.51	1.98338e-40	BAM	THBS1
1.33234e-43	1.03501	0.846	0.82	2.66468e-40	BAM	GBE1
1.5129e-42	1.28623	0.271	0.435	3.0258e-39	BAM	DIAPH3
4.85481e-42	0.206494	0.975	0.905	9.70963e-39	BAM	NCKAP5
6.47646e-41	0.150004	0.7	0.631	1.29529e-37	BAM	EMP2
1.05644e-40	1.76638	0.657	0.593	2.11289e-37	BAM	TENT5A
1.2907e-36	0.742502	0.665	0.762	2.5814e-33	BAM	S100A11
1.43668e-36	0.687345	0.654	0.705	2.87336e-33	BAM	KLF2
2.47934e-35	0.142272	0.56	0.743	4.95867e-32	BAM	AC093298.2
6.54708e-35	0.778644	0.775	0.656	1.30942e-31	BAM	LINC02698
5.46376e-34	0.174799	0.835	0.788	1.09275e-30	BAM	TMSB10
8.03831e-34	1.71347	0.654	0.595	1.60766e-30	BAM	AL356124.1
7.38002e-33	0.2005	0.735	0.694	1.476e-29	BAM	VAMP5
3.35361e-32	0.288394	0.758	0.75	6.70723e-29	BAM	LGALS1
1.90612e-31	0.484549	0.664	0.601	3.81223e-28	BAM	TP63
2.0566e-29	1.5611	0.639	0.644	4.1132e-26	BAM	HGF
1.51541e-28	1.42024	0.619	0.665	3.03081e-25	BAM	FLVCR2
2.5661e-28	0.288775	0.791	0.652	5.1322e-25	BAM	PCAT1
1.30776e-27	3.52326	0.559	0.446	2.61553e-24	BAM	VSIG4
2.09689e-27	2.021	0.671	0.673	4.19378e-24	BAM	RND3
8.64331e-27	1.30616	0.659	0.726	1.72866e-23	BAM	CDC14A
1.91142e-25	0.574194	0.732	0.612	3.82284e-22	BAM	NIPAL2
8.06114e-24	0.745515	0.673	0.694	1.61223e-20	BAM	SOCS3
1.75863e-22	1.0727	0.75	0.793	3.51726e-19	BAM	FAM198B-AS1
7.73134e-20	0.627164	0.671	0.562	1.54627e-16	BAM	AC005062.1
4.55003e-18	0.463298	0.468	0.635	9.10006e-15	BAM	ERVMER61-1
5.08576e-18	0.759171	0.316	0.445	1.01715e-14	BAM	AC011029.1
1.58705e-17	1.64213	0.543	0.464	3.1741e-14	BAM	LTBP2
2.88646e-16	0.406017	0.851	0.879	5.77292e-13	BAM	RPLP1
9.52235e-16	0.117943	0.414	0.562	1.90447e-12	BAM	ADTRP
6.02479e-15	1.00129	0.644	0.777	1.20496e-11	BAM	HLA-B
1.203e-14	0.223734	0.689	0.683	2.406e-11	BAM	AC016074.2
1.29395e-13	1.30306	0.568	0.494	2.58791e-10	BAM	SGCG
2.55386e-13	1.5938	0.562	0.534	5.10772e-10	BAM	BST2
5.95281e-13	2.50525	0.399	0.522	1.19056e-09	BAM	AC011586.2
1.15089e-12	0.219081	0.805	0.802	2.30179e-09	BAM	RPS23
1.25362e-11	0.350297	0.711	0.631	2.50724e-08	BAM	AC090825.1
1.79989e-11	0.482345	0.752	0.716	3.59978e-08	BAM	DGKH
1.92676e-11	0.184597	0.472	0.718	3.85351e-08	BAM	IFITM2
2.22889e-11	2.32816	0.552	0.542	4.45777e-08	BAM	FCGBP
5.09311e-11	0.580865	0.521	0.588	1.01862e-07	BAM	DPP4
1.47703e-10	0.934562	0.563	0.602	2.95405e-07	BAM	IL18R1
4.276e-10	2.6082	0.421	0.627	8.552e-07	BAM	AL163541.1
4.82062e-10	0.409824	0.865	0.789	9.64123e-07	BAM	CHSY3
8.26183e-10	0.216323	0.605	0.511	1.65237e-06	BAM	AC013652.1
1.48343e-09	0.255895	0.76	0.733	2.96686e-06	BAM	WLS
2.35174e-09	0.617304	0.651	0.713	4.70349e-06	BAM	HLA-C
3.09784e-09	0.487373	0.496	0.659	6.19569e-06	BAM	AL359636.2
3.68807e-08	0.111584	0.698	0.69	7.37614e-05	BAM	SPON1
6.74339e-08	0.434614	0.382	0.534	0.000134868	BAM	LINC01580
9.88051e-08	0.172272	0.797	0.797	0.00019761	BAM	TCF7L2
1.62151e-07	0.45069	0.874	0.712	0.000324301	BAM	SLC30A8
2.62564e-07	1.33596	0.606	0.628	0.000525128	BAM	PCED1B
7.02606e-07	0.852544	0.595	0.557	0.00140521	BAM	HSPB1
1.08066e-06	0.497645	0.734	0.763	0.00216131	BAM	CPNE8
1.19383e-06	0.645341	0.72	0.743	0.00238767	BAM	TBC1D4
6.25741e-06	0.198894	0.661	0.576	0.0125148	BAM	AC092546.1
8.75544e-06	1.52166	0.598	0.64	0.0175109	BAM	LINC01482
1.68376e-05	0.792616	0.491	0.546	0.0336753	BAM	BAG3
2.93198e-05	1.27782	0.375	0.442	0.0586395	BAM	MIR924HG
7.17649e-05	2.57756	0.514	0.657	0.14353	BAM	AC078845.1
7.81471e-05	0.728978	0.288	0.379	0.156294	BAM	AL353072.2
8.87199e-05	0.168846	0.847	0.881	0.17744	BAM	EEF1A1
9.66509e-05	0.180629	0.702	0.634	0.193302	BAM	SCN9A
9.92985e-05	2.6804	0.596	0.773	0.198597	BAM	AC018742.1
0.000108091	1.95058	0.61	0.684	0.216181	BAM	IL12RB2
0.00040543	0.388438	0.735	0.805	0.810859	BAM	ATP1B3
0.000777521	0.302508	0.583	0.624	1	BAM	AC246817.1
0.000799245	2.80513	0.536	0.52	1	BAM	HS3ST2
0.000840365	0.491783	0.718	0.743	1	BAM	HSPA1A
0.00121524	1.13265	0.518	0.571	1	BAM	ITGA5
0.00196844	0.450657	0.385	0.401	1	BAM	NPY
0.00358804	0.201768	0.518	0.604	1	BAM	AC004704.1
1.08499e-247	6.75033	0.966	0.432	2.16998e-244	interferon	DIAPH3
1.27872e-240	3.42835	0.998	0.609	2.55744e-237	interferon	SYK
7.82534e-239	3.36634	1	0.746	1.56507e-235	interferon	ARHGAP15
2.79486e-237	3.27258	1	0.802	5.58972e-234	interferon	RUNX1
9.46801e-236	3.11024	1	0.645	1.8936e-232	interferon	CCDC26
8.23342e-235	3.34214	0.993	0.842	1.64668e-231	interferon	GPR183
5.64385e-234	3.1149	0.998	0.637	1.12877e-230	interferon	SLC2A5
1.25871e-232	3.45019	0.993	0.651	2.51742e-229	interferon	NIBAN1
1.06251e-229	2.9305	1	0.727	2.12502e-226	interferon	ATP8B4
3.73884e-229	3.08359	1	0.762	7.47769e-226	interferon	DOCK8
3.95141e-229	2.96404	1	0.839	7.90282e-226	interferon	RGS1
1.71013e-228	2.72459	1	0.88	3.42026e-225	interferon	LRMDA
9.63473e-228	2.91638	0.998	0.807	1.92695e-224	interferon	DOCK2
9.92298e-228	2.89475	1	0.79	1.9846e-224	interferon	PTPRC
2.01904e-227	2.67558	0.993	0.729	4.03808e-224	interferon	LINC02742
2.81154e-227	2.78851	1	0.7	5.62308e-224	interferon	PALD1
1.26615e-226	2.91763	1	0.856	2.53229e-223	interferon	ARHGAP24
1.98614e-226	3.11037	1	0.596	3.97228e-223	interferon	AP000331.1
2.96056e-226	2.87533	0.993	0.658	5.92113e-223	interferon	AL357522.1
4.69284e-226	2.92398	0.993	0.691	9.38569e-223	interferon	CD86
9.13115e-226	3.05593	0.995	0.703	1.82623e-222	interferon	APBB1IP
3.03229e-224	4.04465	0.977	0.689	6.06458e-221	interferon	HAMP
4.34907e-224	2.95183	0.995	0.779	8.69815e-221	interferon	ADAM28
1.19515e-223	2.79467	1	0.682	2.39029e-220	interferon	FYB1
1.26152e-222	2.71098	1	0.817	2.52304e-219	interferon	C3
3.30658e-221	2.99731	0.993	0.669	6.61316e-218	interferon	AC008691.1
1.3813e-220	2.8194	0.993	0.745	2.76259e-217	interferon	PLA2G4A
1.46692e-220	3.04511	0.991	0.591	2.93385e-217	interferon	LINC01091
5.05989e-219	2.96629	0.986	0.67	1.01198e-215	interferon	SYTL3
7.8568e-217	2.80022	0.991	0.734	1.57136e-213	interferon	TBXAS1
1.07692e-216	2.61784	0.998	0.729	2.15384e-213	interferon	INPP5D
4.60236e-216	2.81674	0.989	0.685	9.20471e-213	interferon	ARHGAP25
4.87141e-216	2.64119	0.991	0.723	9.74281e-213	interferon	TGFBR1
4.56102e-215	2.52643	0.998	0.76	9.12204e-212	interferon	CHST11
8.16674e-215	2.49736	0.993	0.768	1.63335e-211	interferon	TLR2
1.10734e-214	2.95248	0.984	0.632	2.21469e-211	interferon	LNCAROD
1.65111e-213	2.52399	0.998	0.738	3.30223e-210	interferon	SLCO2B1
1.76696e-213	2.52547	0.993	0.672	3.53391e-210	interferon	SLC11A1
1.01992e-212	2.71499	0.986	0.601	2.03984e-209	interferon	LYN
1.61271e-212	2.552	0.998	0.816	3.22542e-209	interferon	ST6GAL1
6.80329e-211	2.68984	0.989	0.539	1.36066e-207	interferon	FLI1
8.42669e-211	2.76811	0.995	0.712	1.68534e-207	interferon	IPCEF1
1.01799e-210	2.68456	0.991	0.682	2.03598e-207	interferon	IL4R
1.18666e-209	2.51795	0.995	0.621	2.37331e-206	interferon	LRMP
2.61631e-209	2.49307	1	0.805	5.23262e-206	interferon	SRGN
5.78724e-209	3.08248	0.97	0.518	1.15745e-205	interferon	TFEC
1.64255e-207	2.03451	1	0.789	3.28509e-204	interferon	HIF1A-AS3
3.1405e-206	2.42338	0.998	0.812	6.281e-203	interferon	DLEU1
1.33767e-205	2.8594	0.973	0.725	2.67533e-202	interferon	SAMSN1
4.13332e-204	2.54382	0.991	0.831	8.26663e-201	interferon	CD74
4.19984e-202	2.70078	0.991	0.678	8.39968e-199	interferon	CDKN1A
1.65071e-201	2.05633	0.984	0.787	3.30142e-198	interferon	XACT
1.99046e-201	2.58699	0.982	0.783	3.98092e-198	interferon	HLA-DRA
7.94916e-201	3.20605	0.957	0.647	1.58983e-197	interferon	CD69
1.85053e-200	2.1973	0.995	0.692	3.70106e-197	interferon	MIR646HG
2.53755e-200	2.32118	0.991	0.738	5.07509e-197	interferon	SP100
1.87061e-198	1.53908	0.968	0.606	3.74122e-195	interferon	SERPINE1
4.31122e-198	2.27437	0.995	0.72	8.62244e-195	interferon	DISC1
5.98922e-197	2.71423	0.959	0.58	1.19784e-193	interferon	AL353138.1
1.8844e-194	2.49154	0.975	0.772	3.7688e-191	interferon	BNC2
1.70911e-193	2.40334	0.995	0.69	3.41822e-190	interferon	TRIM22
1.03083e-192	2.77481	0.97	0.663	2.06166e-189	interferon	LRRK1
1.17194e-192	1.80003	0.993	0.573	2.34388e-189	interferon	LINC01500
7.64044e-192	2.26186	0.986	0.755	1.52809e-188	interferon	TGFBR2
1.11954e-191	2.0328	1	0.825	2.23908e-188	interferon	ITPR2
1.62729e-189	2.23853	0.986	0.801	3.25457e-186	interferon	AOAH
2.50107e-188	2.87681	0.957	0.662	5.00214e-185	interferon	CPA6
4.77698e-188	2.55911	0.957	0.736	9.55396e-185	interferon	CSF1R
4.01936e-184	1.88096	0.982	0.801	8.03873e-181	interferon	RNF144B
2.36686e-182	2.54927	0.945	0.665	4.73372e-179	interferon	MS4A6A
1.67714e-181	2.53617	0.952	0.675	3.35428e-178	interferon	RBM47
8.5686e-180	2.10303	0.989	0.75	1.71372e-176	interferon	SLC2A3
3.9615e-179	2.72831	0.938	0.614	7.923e-176	interferon	CD53
4.50963e-179	2.49844	0.968	0.722	9.01926e-176	interferon	CPED1
1.10809e-178	2.8468	0.934	0.742	2.21619e-175	interferon	IKZF1
1.15059e-176	2.58222	0.952	0.663	2.30118e-173	interferon	IRAK3
3.16214e-176	1.59686	0.993	0.655	6.32427e-173	interferon	CEBPD
3.2051e-176	1.86102	1	0.843	6.41019e-173	interferon	ZFHX3
8.19813e-176	3.14986	0.927	0.556	1.63963e-172	interferon	KCNK13
1.30818e-175	2.21379	0.979	0.792	2.61635e-172	interferon	TNS3
4.46478e-175	2.0134	0.995	0.879	8.92956e-172	interferon	MAML3
3.33657e-174	2.3437	0.977	0.671	6.67313e-171	interferon	LINC02232
5.3029e-174	2.38023	0.948	0.656	1.06058e-170	interferon	HLA-DRB1
1.96767e-173	2.2463	0.975	0.793	3.93535e-170	interferon	ZFP36L1
4.35776e-173	1.73498	0.957	0.586	8.71553e-170	interferon	AC005699.1
2.37624e-172	2.03439	0.929	0.579	4.75249e-169	interferon	AL392172.2
1.1003e-170	1.67497	0.991	0.749	2.20061e-167	interferon	SLC7A5
1.48758e-170	2.97451	0.934	0.649	2.97515e-167	interferon	AL035446.2
6.61382e-167	1.83763	0.993	0.898	1.32276e-163	interferon	SLC1A3
1.30941e-165	1.59277	0.943	0.426	2.61882e-162	interferon	AL138927.1
8.84804e-165	1.52153	1	0.678	1.76961e-161	interferon	ETS2
1.64322e-163	2.05716	0.991	0.67	3.28645e-160	interferon	IL1RAP
3.993e-163	1.94331	0.968	0.747	7.986e-160	interferon	LINC01094
2.38384e-160	2.47029	0.936	0.737	4.76768e-157	interferon	P2RY12
2.56453e-160	1.81636	0.948	0.691	5.12905e-157	interferon	LINC02476
3.60321e-160	2.03235	0.975	0.741	7.20642e-157	interferon	LMO2
1.2391e-157	2.1267	0.966	0.801	2.4782e-154	interferon	RUNX2
1.36592e-153	2.20549	0.961	0.846	2.73183e-150	interferon	AC068587.4
4.82799e-152	1.69992	0.986	0.726	9.65598e-149	interferon	HS3ST4
3.39293e-149	2.65426	0.9	0.644	6.78586e-146	interferon	SCIN
1.10534e-148	1.88301	0.986	0.719	2.21068e-145	interferon	SDK1
2.69599e-146	1.58053	0.993	0.963	5.39197e-143	interferon	SPP1
3.77261e-144	2.44048	0.92	0.649	7.54523e-141	interferon	AC079793.1
3.30565e-143	2.11373	0.941	0.611	6.6113e-140	interferon	ARHGAP6
5.1148e-143	1.46307	1	0.619	1.02296e-139	interferon	OPRM1
2.35526e-142	1.6537	1	0.682	4.71052e-139	interferon	AC120193.1
2.10186e-139	1.73475	1	0.899	4.20372e-136	interferon	ST6GALNAC3
6.89341e-139	2.27605	0.92	0.585	1.37868e-135	interferon	ST8SIA4
2.16572e-138	2.87718	0.879	0.647	4.33144e-135	interferon	LINC01374
3.1217e-137	1.68246	0.998	0.921	6.2434e-134	interferon	PADI2
1.92374e-136	1.39738	0.993	0.871	3.84747e-133	interferon	MAML2
4.15097e-136	3.08126	0.866	0.468	8.30195e-133	interferon	LINC01684
1.28943e-135	2.07742	0.927	0.667	2.57885e-132	interferon	ANOS1
8.46578e-135	1.83546	0.991	0.866	1.69316e-131	interferon	RASSF8
7.74497e-134	1.62241	0.979	0.721	1.54899e-130	interferon	ARHGAP31
6.20903e-133	2.14109	0.893	0.467	1.24181e-129	interferon	LINC02444
3.17128e-129	1.10205	0.961	0.775	6.34255e-126	interferon	DUSP1
5.42131e-129	1.74953	0.907	0.662	1.08426e-125	interferon	PRKCH
2.39898e-128	1.99366	0.888	0.664	4.79795e-125	interferon	FLVCR2
3.53426e-128	1.88217	0.868	0.518	7.06852e-125	interferon	AL355838.1
9.04478e-128	1.59446	0.957	0.643	1.80896e-124	interferon	TRIM5
3.32388e-127	1.5306	0.975	0.849	6.64777e-124	interferon	RAB31
4.55737e-126	1.68455	0.954	0.712	9.11473e-123	interferon	SAT1
1.37494e-125	1.48081	0.989	0.828	2.74988e-122	interferon	KCNIP1
1.06044e-123	1.39647	0.97	0.74	2.12088e-120	interferon	MARCH3
4.31455e-122	3.2329	0.854	0.618	8.6291e-119	interferon	LINC02712
2.1155e-120	2.37344	0.877	0.719	4.23101e-117	interferon	C1QB
1.19975e-117	1.47217	0.991	0.742	2.39949e-114	interferon	HSPA1A
8.68855e-117	0.89148	0.977	0.709	1.73771e-113	interferon	AC008591.1
6.74355e-116	0.502419	0.989	0.817	1.34871e-112	interferon	LINC02649
4.86706e-115	1.00063	0.916	0.518	9.73412e-112	interferon	COL15A1
2.79596e-111	1.18589	0.918	0.769	5.59193e-108	interferon	PECAM1
4.8929e-108	1.97855	0.904	0.683	9.7858e-105	interferon	ZFP36
1.5063e-107	0.920525	0.984	0.766	3.01261e-104	interferon	DDIT4
2.44713e-106	0.524273	0.872	0.435	4.89427e-103	interferon	AC006305.1
4.95165e-104	1.512	0.948	0.608	9.9033e-101	interferon	AC046195.1
1.96128e-103	1.16188	0.954	0.69	3.92256e-100	interferon	UTRN
1.64516e-102	1.63817	0.92	0.699	3.29032e-99	interferon	OSBPL3
3.70927e-102	1.29232	0.968	0.853	7.41853e-99	interferon	PBX3
3.77424e-102	1.12952	0.9	0.819	7.54849e-99	interferon	A2M
2.23753e-101	1.12774	0.95	0.865	4.47506e-98	interferon	EPS8
2.6622e-99	0.604402	0.973	0.544	5.3244e-96	interferon	AL360015.1
8.09245e-97	2.17928	0.87	0.734	1.61849e-93	interferon	FOXP2
2.14704e-96	1.10145	0.968	0.883	4.29407e-93	interferon	TMSB4X
8.7462e-96	1.22706	0.995	0.874	1.74924e-92	interferon	OXR1
2.25532e-95	1.84508	0.854	0.684	4.51064e-92	interferon	MYOF
1.12469e-94	0.963958	0.959	0.806	2.24938e-91	interferon	NAMPT
2.73941e-93	2.60277	0.797	0.461	5.47882e-90	interferon	S100Z
3.26742e-91	2.14206	0.861	0.398	6.53483e-88	interferon	AC015631.1
1.12771e-89	2.25208	0.841	0.707	2.25543e-86	interferon	STK32B
4.16917e-88	1.73706	0.859	0.729	8.33834e-85	interferon	ARHGAP18
7.06389e-88	2.45912	0.809	0.635	1.41278e-84	interferon	EPSTI1
1.43159e-87	0.527635	0.986	0.892	2.86317e-84	interferon	PVALB
2.00115e-87	0.647251	0.964	0.928	4.0023e-84	interferon	B2M
3.94678e-85	1.39316	0.925	0.82	7.89356e-82	interferon	FMN1
2.92516e-78	1.64938	0.836	0.681	5.85031e-75	interferon	NEDD9
1.12185e-77	0.603235	0.902	0.417	2.2437e-74	interferon	CNGB1
6.91831e-77	1.28874	0.938	0.776	1.38366e-73	interferon	RGS12
1.51339e-76	1.22026	0.897	0.662	3.02678e-73	interferon	FOS
5.95414e-74	1.42559	0.913	0.82	1.19083e-70	interferon	GBE1
7.33847e-74	1.14498	0.831	0.638	1.46769e-70	interferon	SMAD6
4.76173e-73	0.516089	0.936	0.747	9.52347e-70	interferon	JUNB
1.15436e-70	0.237421	0.918	0.629	2.30873e-67	interferon	AC138123.1
2.07377e-69	1.54722	0.841	0.682	4.14754e-66	interferon	AC016074.2
2.36245e-69	0.771633	1	0.978	4.72489e-66	interferon	NEAT1
9.24102e-66	2.28412	0.774	0.673	1.8482e-62	interferon	TPRG1
1.22943e-65	0.879669	0.977	0.918	2.45886e-62	interferon	CAMK2D
1.60664e-64	1.0087	0.852	0.693	3.21327e-61	interferon	SOCS3
1.86076e-63	0.646205	0.79	0.483	3.72152e-60	interferon	GIMAP7
1.7171e-62	0.756047	0.945	0.911	3.43419e-59	interferon	APOE
6.682e-62	1.25771	0.831	0.591	1.3364e-58	interferon	C4orf19
4.14151e-61	2.90686	0.731	0.548	8.28302e-58	interferon	AL162414.1
4.24883e-60	1.29897	0.831	0.691	8.49766e-57	interferon	MAN1A1
1.03528e-59	0.875826	0.948	0.842	2.07056e-56	interferon	ARL15
1.16501e-59	2.01572	0.765	0.603	2.33002e-56	interferon	CLEC2B
1.22953e-58	0.297586	0.92	0.771	2.45906e-55	interferon	YBX3
2.50862e-58	1.89861	0.959	0.448	5.01723e-55	interferon	LINC02505
2.34254e-57	1.17825	0.891	0.693	4.68508e-54	interferon	LINC02506
3.10877e-57	1.35659	0.879	0.717	6.21755e-54	interferon	TFRC
5.93358e-57	0.811611	0.918	0.601	1.18672e-53	interferon	AC009081.2
3.60347e-56	1.50706	0.756	0.638	7.20693e-53	interferon	MSR1
8.10521e-56	2.86898	0.729	0.579	1.62104e-52	interferon	PRDM1
1.7766e-55	1.83689	0.752	0.319	3.55321e-52	interferon	AC108690.1
5.36439e-55	0.939187	0.925	0.789	1.07288e-51	interferon	TUBA1B
1.17046e-54	1.55855	0.815	0.689	2.34092e-51	interferon	UBASH3B
8.46025e-54	0.798141	0.916	0.658	1.69205e-50	interferon	ARSJ
3.78833e-53	0.986006	0.786	0.775	7.57667e-50	interferon	HLA-E
2.50412e-52	0.614881	0.804	0.507	5.00825e-49	interferon	LINC01478
9.6225e-52	3.46678	0.731	0.658	1.9245e-48	interferon	AL359636.2
1.53801e-51	1.21543	0.795	0.503	3.07602e-48	interferon	PTH2R
2.31599e-51	1.55063	0.77	0.706	4.63199e-48	interferon	KCTD12
3.91929e-51	2.60111	0.713	0.674	7.83858e-48	interferon	KYNU
3.98319e-51	0.913255	0.897	0.65	7.96638e-48	interferon	ZNF804A
5.53429e-51	2.94054	0.713	0.542	1.10686e-47	interferon	FCGBP
1.70432e-49	0.696172	0.991	0.931	3.40864e-46	interferon	GLUL
1.95806e-49	1.80121	0.784	0.549	3.91613e-46	interferon	LINC00861
4.86632e-49	4.57202	0.692	0.564	9.73264e-46	interferon	GAS2L3
9.66554e-49	2.96076	0.754	0.726	1.93311e-45	interferon	AC073529.1
1.37908e-48	0.348509	0.722	0.458	2.75815e-45	interferon	CALCR
2.15303e-46	0.665622	0.886	0.795	4.30606e-43	interferon	STOM
1.12675e-45	0.870492	0.8	0.681	2.2535e-42	interferon	NHSL1
1.40458e-44	0.284454	0.929	0.792	2.80915e-41	interferon	FAM198B-AS1
5.27263e-44	2.26502	0.74	0.666	1.05453e-40	interferon	IER3
1.13573e-43	1.73125	0.715	0.57	2.27147e-40	interferon	ITGA5
1.10842e-42	0.667038	0.977	0.878	2.21684e-39	interferon	HDAC9
1.12903e-42	1.18334	0.836	0.746	2.25806e-39	interferon	PHACTR2
8.83729e-42	0.520901	0.333	0.656	1.76746e-38	interferon	LINC01320
1.06746e-41	1.46221	0.774	0.624	2.13493e-38	interferon	PTK2B
1.17402e-41	0.593092	0.909	0.752	2.34803e-38	interferon	LINC02328
2.64072e-40	1.23039	0.754	0.615	5.28144e-37	interferon	MSN
3.21905e-40	1.04787	0.772	0.713	6.4381e-37	interferon	HLA-C
2.47393e-39	0.90076	0.891	0.771	4.94786e-36	interferon	ATP8B1
3.71501e-39	0.896007	0.954	0.789	7.43003e-36	interferon	CHSY3
5.64338e-38	0.811486	0.617	0.37	1.12868e-34	interferon	LINC01443
7.38426e-38	0.835901	0.829	0.687	1.47685e-34	interferon	APOLD1
1.51955e-37	0.637476	0.884	0.793	3.0391e-34	interferon	TPT1
1.66285e-37	1.05319	0.811	0.642	3.32571e-34	interferon	PDGFC
1.27942e-36	2.32001	0.686	0.54	2.55885e-33	interferon	SPTLC3
4.28601e-35	1.801	0.72	0.558	8.57202e-32	interferon	PPARG
5.45517e-35	0.600025	0.749	0.43	1.09103e-31	interferon	HS3ST3A1
6.6216e-34	1.13844	0.752	0.61	1.32432e-30	interferon	NRP1
2.35231e-33	1.57013	0.777	0.664	4.70463e-30	interferon	TMEM163
1.27274e-32	3.93593	0.237	0.517	2.54548e-29	interferon	AC069277.1
1.7113e-32	0.518832	0.875	0.833	3.4226e-29	interferon	USP53
3.0292e-31	0.4246	0.863	0.737	6.0584e-28	interferon	UST
1.66356e-30	0.510374	0.761	0.631	3.32712e-27	interferon	EMP2
2.49386e-30	0.911679	0.74	0.776	4.98772e-27	interferon	HLA-B
5.20909e-30	0.687824	0.647	0.519	1.04182e-26	interferon	F13A1
2.6133e-29	0.528067	0.811	0.836	5.2266e-26	interferon	HLA-A
8.65429e-29	1.97393	0.704	0.689	1.73086e-25	interferon	OLFML2B
3.84988e-28	0.663999	0.815	0.743	7.69976e-25	interferon	TBC1D4
6.37401e-28	1.54273	0.745	0.774	1.2748e-24	interferon	ESR1
1.76994e-26	0.14406	0.923	0.778	3.53988e-23	interferon	CARMIL1
3.9709e-26	0.630643	0.273	0.557	7.9418e-23	interferon	MRC1
3.36862e-25	1.30793	0.856	0.434	6.73724e-22	interferon	LINC02248
3.44502e-25	0.597569	0.856	0.802	6.89003e-22	interferon	RPS23
8.47415e-24	0.53577	0.879	0.879	1.69483e-20	interferon	RPLP1
8.72125e-24	1.05536	0.697	0.611	1.74425e-20	interferon	MERTK
8.99938e-24	3.94546	0.599	0.415	1.79988e-20	interferon	AC008568.1
1.29702e-23	1.17432	0.349	0.689	2.59405e-20	interferon	LINC00504
1.50322e-23	0.723654	0.248	0.528	3.00644e-20	interferon	ITGA4
1.88074e-23	0.677357	0.781	0.721	3.76149e-20	interferon	TXNIP
1.45846e-22	1.36152	0.697	0.657	2.91691e-19	interferon	SEC24D
3.04611e-22	1.8584	0.303	0.537	6.09221e-19	interferon	AC100849.1
5.09845e-21	0.648955	0.731	0.662	1.01969e-17	interferon	ACTA2
6.02981e-21	0.288868	0.811	0.665	1.20596e-17	interferon	CEMIP2
1.69001e-20	0.678472	0.772	0.719	3.38002e-17	interferon	SLC19A1
2.9251e-20	1.65267	0.61	0.423	5.85019e-17	interferon	CD163
3.71932e-20	3.19474	0.702	0.731	7.43863e-17	interferon	SNHG31
4.979e-20	0.303472	0.872	0.857	9.95799e-17	interferon	RPL41
6.74283e-20	1.38514	0.672	0.725	1.34857e-16	interferon	CDC14A
9.22799e-20	0.230644	0.866	0.838	1.8456e-16	interferon	RPS28
1.88473e-19	2.04135	0.626	0.645	3.76946e-16	interferon	HMOX1
7.5217e-19	0.751844	0.718	0.497	1.50434e-15	interferon	CRHBP
1.89568e-18	1.50927	0.323	0.561	3.79137e-15	interferon	ADTRP
2.39404e-18	0.377989	0.8	0.621	4.78809e-15	interferon	AL136441.1
2.60889e-18	0.437144	0.929	0.832	5.21778e-15	interferon	KHDRBS3
2.19532e-17	0.393905	0.462	0.618	4.39064e-14	interferon	CD36
2.29571e-17	1.0461	0.28	0.49	4.59141e-14	interferon	KMO
4.33124e-17	0.720453	0.718	0.644	8.66248e-14	interferon	HGF
7.39146e-17	1.01127	0.715	0.565	1.47829e-13	interferon	LINC02267
1.53664e-16	0.298858	0.62	0.5	3.07328e-13	interferon	SULT1B1
4.21005e-16	0.2436	0.977	0.95	8.4201e-13	interferon	MT-CYB
5.62733e-16	2.75271	0.617	0.729	1.12547e-12	interferon	RGS16
1.01649e-15	2.59754	0.597	0.549	2.03297e-12	interferon	PLEK
1.79964e-15	0.382223	0.784	0.684	3.59928e-12	interferon	PIP5K1B
1.92781e-15	1.83398	0.61	0.638	3.85562e-12	interferon	IQGAP2
9.4899e-15	0.656587	0.358	0.59	1.89798e-11	interferon	LINC00607
1.8207e-14	1.19419	0.629	0.612	3.64139e-11	interferon	SYNE2
2.55709e-14	0.184932	0.886	0.707	5.11418e-11	interferon	AL606923.2
7.90678e-14	0.262117	0.825	0.696	1.58136e-10	interferon	LINC01619
2.17881e-13	1.05783	0.677	0.698	4.35762e-10	interferon	CPM
3.3053e-13	0.37668	0.941	0.764	6.61061e-10	interferon	AC244502.1
3.49285e-13	0.218667	0.387	0.609	6.9857e-10	interferon	C8orf37-AS1
1.32426e-12	0.106029	0.369	0.256	2.64852e-09	interferon	LINC00702
1.53012e-12	2.41391	0.267	0.413	3.06024e-09	interferon	MCOLN3
2.70125e-12	0.285416	0.863	0.795	5.4025e-09	interferon	ANGPT2
4.34753e-12	0.101862	0.415	0.761	8.69505e-09	interferon	SNTB1
4.80451e-12	2.88281	0.353	0.588	9.60903e-09	interferon	AC093895.1
6.25694e-12	0.131749	0.995	0.993	1.25139e-08	interferon	MT-ATP6
9.38451e-12	0.212042	0.989	0.982	1.8769e-08	interferon	MT-CO1
9.41732e-12	0.747986	0.699	0.613	1.88346e-08	interferon	NIPAL2
1.87877e-11	3.01365	0.556	0.469	3.75754e-08	interferon	RUNX3
3.9852e-11	0.258759	0.563	0.48	7.9704e-08	interferon	LINC01708
5.44334e-11	2.47924	0.387	0.686	1.08867e-07	interferon	C5orf17
1.62911e-10	0.871385	0.61	0.651	3.25823e-07	interferon	ACSL5
1.41547e-09	0.206688	0.585	0.769	2.83093e-06	interferon	MID1
6.64446e-09	0.126336	0.458	0.423	1.32889e-05	interferon	LINC01435
1.02967e-08	0.470255	0.672	0.519	2.05933e-05	interferon	AC079163.2
1.33245e-08	0.571422	0.711	0.678	2.6649e-05	interferon	PLCXD3
1.49131e-08	0.328028	0.326	0.539	2.98262e-05	interferon	AC127526.2
2.07202e-08	1.7794	0.349	0.417	4.14403e-05	interferon	HTR7
2.76025e-08	0.279698	0.396	0.544	5.52051e-05	interferon	GPC3
7.66277e-08	2.01243	0.526	0.373	0.000153255	interferon	LINC02550
1.72843e-07	1.99788	0.485	0.772	0.000345685	interferon	AC018742.1
2.01494e-07	0.28811	0.599	0.699	0.000402988	interferon	ENG
2.44733e-07	0.363827	0.376	0.539	0.000489465	interferon	FBN2
3.05944e-07	1.27094	0.599	0.695	0.000611889	interferon	IFI44L
4.10092e-07	0.43383	0.44	0.6	0.000820184	interferon	LAMA3
5.0834e-07	0.369597	0.212	0.498	0.00101668	interferon	AL713851.1
7.41854e-07	0.883956	0.415	0.625	0.00148371	interferon	AC246817.1
8.11011e-07	0.146716	0.672	0.733	0.00162202	interferon	ITGA6
1.18987e-06	0.284165	0.508	0.753	0.00237975	interferon	ALDH1A2
4.1709e-06	0.147	0.781	0.713	0.0083418	interferon	AL008633.1
1.00829e-05	0.113123	0.44	0.594	0.0201658	interferon	TENT5A
1.43542e-05	0.280938	0.752	0.748	0.0287085	interferon	PRELID2
3.30511e-05	1.1603	0.446	0.661	0.0661021	interferon	PTPRG-AS1
5.76833e-05	0.147838	0.554	0.527	0.115367	interferon	CXCL12
7.64549e-05	0.830669	0.428	0.634	0.15291	interferon	ANXA1
9.60236e-05	0.138173	0.378	0.476	0.192047	interferon	EGR1
0.000125384	0.387213	0.774	0.811	0.250767	interferon	AC008014.1
0.000155938	0.882383	0.403	0.585	0.311875	interferon	TRABD2A
0.000169406	0.448645	0.581	0.574	0.338812	interferon	GPX3
0.000394983	0.209272	0.435	0.575	0.789965	interferon	LPL
0.000488973	0.483043	0.424	0.508	0.977946	interferon	RDH10
0.000525127	2.67282	0.08	0.379	1	interferon	AL353072.2
0.000615985	1.12406	0.405	0.547	1	interferon	MIR31HG
0.000690713	0.849898	0.508	0.483	1	interferon	AC114930.1
0.0011702	2.46309	0.513	0.657	1	interferon	AC078845.1
0.00130212	0.704193	0.597	0.483	1	interferon	AC012593.1
0.00131716	0.315897	0.665	0.703	1	interferon	HPCAL1
0.00243346	2.0231	0.503	0.447	1	interferon	VSIG4
0.0025023	0.39879	0.469	0.631	1	interferon	CGNL1
0.00354798	0.791292	0.415	0.471	1	interferon	IL1B
0.0048449	0.563832	0.597	0.628	1	interferon	PCED1B
0.00490849	1.35471	0.531	0.544	1	interferon	GPNMB
0.0059316	0.336533	0.451	0.619	1	interferon	TAGLN2
0.00624636	0.335423	0.551	0.762	1	interferon	S100A11
0.00858796	0.459899	0.631	0.717	1	interferon	DGKH
0.00924315	0.236677	0.494	0.605	1	interferon	NR4A3
0	3.31233	0.923	0.247	0	endo	LINC00702
0	6.15171	0.935	0.356	0	endo	PALMD
0	6.36964	0.989	0.452	0	endo	TGM2
0	5.98499	0.952	0.441	0	endo	CMTM8
0	3.39227	0.888	0.378	0	endo	LINC02770
0	2.59781	0.871	0.37	0	endo	CYSLTR2
0	5.94113	0.945	0.446	0	endo	ROBO4
0	7.07313	0.951	0.461	0	endo	MECOM
0	6.67261	0.972	0.492	0	endo	CDH5
0	5.87584	0.937	0.468	0	endo	ADGRF5
0	5.91215	0.949	0.498	0	endo	BTNL9
0	3.81469	0.973	0.535	0	endo	FLI1
0	5.38989	0.975	0.553	0	endo	NXN
0	5.26112	0.888	0.475	0	endo	TMEM204
0	2.79543	0.944	0.531	0	endo	NDUFA4L2
0	3.09469	0.909	0.509	0	endo	YAP1
0	0.645733	0.868	0.468	0	endo	SLC38A11
0	5.20093	0.974	0.576	0	endo	JCAD
0	6.61115	0.897	0.5	0	endo	PCAT19
0	4.51876	0.881	0.486	0	endo	GPRC5A
0	1.29689	0.872	0.478	0	endo	FHL5
0	6.12733	0.979	0.59	0	endo	EGFL7
0	6.73034	0.809	0.423	0	endo	C2orf83
0	0.524232	0.851	0.467	0	endo	AL356010.2
0	3.01324	0.898	0.522	0	endo	LHX6
0	1.555	0.839	0.463	0	endo	IGFBP2
0	0.726649	0.937	0.562	0	endo	SLC6A13
0	4.26027	0.968	0.594	0	endo	CYP1B1
0	1.26965	0.94	0.571	0	endo	COL4A1
0	7.18671	0.897	0.535	0	endo	AC114757.1
0	4.21438	0.837	0.475	0	endo	SERPINH1
0	6.16124	0.963	0.602	0	endo	ACVRL1
0	6.94405	0.967	0.606	0	endo	SLFN12L
0	2.14995	0.806	0.446	0	endo	LINC02315
0	5.47048	0.987	0.627	0	endo	EMP2
0	4.60177	0.965	0.606	0	endo	SYNE2
0	2.11898	0.925	0.569	0	endo	LPL
0	3.38634	0.909	0.553	0	endo	ITIH5
0	4.65592	0.979	0.623	0	endo	SGPP2
0	4.46437	0.918	0.563	0	endo	GNG11
0	4.38798	0.884	0.529	0	endo	BST2
0	6.07846	0.988	0.633	0	endo	SMAD6
0	5.60952	0.929	0.575	0	endo	LRRC32
0	3.37771	0.894	0.546	0	endo	CCN1
0	7.39885	0.987	0.643	0	endo	ZNF366
0	5.13202	0.988	0.645	0	endo	ARHGAP29
0	6.48337	0.87	0.527	0	endo	MYCT1
0	4.19514	0.976	0.635	0	endo	RGS5
0	4.03731	0.863	0.522	0	endo	CXCL12
0	5.45013	0.964	0.624	0	endo	HYAL2
0	4.87018	0.964	0.625	0	endo	CGNL1
0	1.94736	0.87	0.531	0	endo	ADCYAP1
0	6.49551	0.984	0.646	0	endo	ACSL5
0	6.56118	0.999	0.662	0	endo	VWF
0	6.41081	0.988	0.651	0	endo	PIK3R3
0	3.20779	0.942	0.606	0	endo	EBF1
0	4.99663	0.994	0.658	0	endo	PRKCH
0	6.14248	0.972	0.636	0	endo	NOSTRIN
0	6.62587	0.947	0.613	0	endo	AL359220.1
0	4.77393	0.807	0.474	0	endo	Z96074.1
0	4.04207	0.948	0.616	0	endo	CLIC1
0	5.05762	0.972	0.64	0	endo	DIPK2B
0	4.17908	0.959	0.627	0	endo	PTPN14
0	6.36813	0.986	0.657	0	endo	ANO2
0	4.61123	0.996	0.667	0	endo	CRIM1
0	5.38163	0.806	0.479	0	endo	GIMAP7
0	6.92186	0.807	0.482	0	endo	PLA1A
0	4.66972	0.946	0.624	0	endo	TNFRSF6B
0	4.9678	0.988	0.668	0	endo	ADAMTS9
0	4.27615	0.975	0.659	0	endo	IRAK3
0	5.25906	0.976	0.663	0	endo	FOXQ1
0	3.40827	0.922	0.61	0	endo	MSN
0	4.57352	0.995	0.683	0	endo	APOLD1
0	5.2366	0.988	0.677	0	endo	NEDD9
0	4.31947	0.905	0.595	0	endo	LAMA3
0	4.68058	0.923	0.614	0	endo	TAGLN2
0	5.77432	0.931	0.622	0	endo	MMRN2
0	0.265245	0.881	0.573	0	endo	LAMC3
0	5.87157	0.869	0.562	0	endo	VEGFC
0	3.27708	0.988	0.682	0	endo	IGFBP7
0	2.55105	0.839	0.533	0	endo	CYP1B1-AS1
0	6.87663	0.989	0.686	0	endo	ABCB1
0	5.92638	0.978	0.676	0	endo	SLCO4A1
0	5.91679	0.936	0.637	0	endo	ADGRL4
0	2.84569	0.985	0.687	0	endo	UTRN
0	2.52044	0.95	0.652	0	endo	RUNDC3B
0	3.352	0.927	0.63	0	endo	TSHZ2
0	4.58809	0.87	0.574	0	endo	TEK
0	1.2219	0.869	0.574	0	endo	MUSTN1
0	4.44351	0.966	0.671	0	endo	ITM2A
0	4.93489	0.848	0.554	0	endo	LEF1
0	5.15028	0.975	0.683	0	endo	ANKRD37
0	4.95464	0.949	0.657	0	endo	KANK3
0	2.56027	0.934	0.643	0	endo	AC092957.1
0	4.44623	0.878	0.587	0	endo	PDLIM1
0	3.87083	0.969	0.678	0	endo	BSG
0	4.7331	0.993	0.704	0	endo	AKAP12
0	4.75503	0.965	0.676	0	endo	ID3
0	2.19051	0.941	0.652	0	endo	CEBPD
0	5.3635	0.919	0.631	0	endo	RAMP2
0	6.7667	0.946	0.659	0	endo	DLL4
0	2.00731	0.964	0.678	0	endo	COL4A2
0	4.67175	0.74	0.456	0	endo	GRB14
0	2.83944	0.794	0.511	0	endo	DACH1
0	5.30945	0.981	0.699	0	endo	DEPP1
0	3.68592	0.885	0.603	0	endo	CAVIN1
0	2.4894	0.982	0.7	0	endo	SORBS2
0	6.8888	0.965	0.684	0	endo	ATP10A
0	4.68455	0.879	0.599	0	endo	CLEC2B
0	4.28177	0.978	0.698	0	endo	BACE2
0	3.7935	0.957	0.679	0	endo	IL4R
0	4.87224	0.917	0.64	0	endo	DUSP5
0	3.25362	0.831	0.554	0	endo	NR4A1
0	2.54241	0.876	0.6	0	endo	AC004704.1
0	1.6752	0.785	0.509	0	endo	TPM2
0	3.80048	0.951	0.675	0	endo	ETS2
0	3.67877	0.955	0.679	0	endo	HES1
0	5.10499	0.968	0.695	0	endo	ENG
0	4.67228	0.928	0.656	0	endo	SLC9A3R2
0	5.48318	0.896	0.624	0	endo	TINAGL1
0	5.70647	0.984	0.714	0	endo	ID1
0	5.62374	0.895	0.625	0	endo	AC019197.1
0	3.40366	0.972	0.703	0	endo	ADAMTS1
0	4.50476	0.982	0.713	0	endo	EMP1
0	6.06897	0.995	0.726	0	endo	THSD4
0	2.69595	0.811	0.544	0	endo	BGN
0	4.28182	0.937	0.671	0	endo	LGALS3
0	1.03649	0.821	0.556	0	endo	PRDM16
0	0.137062	0.876	0.612	0	endo	PDGFRB
0	2.48277	0.95	0.686	0	endo	HES4
0	5.79615	0.97	0.707	0	endo	SRARP
0	2.64776	0.894	0.631	0	endo	EPSTI1
0	1.10776	0.879	0.617	0	endo	PTH1R
0	3.60862	0.924	0.662	0	endo	CEMIP2
0	3.836	0.943	0.681	0	endo	MYOF
0	4.20447	0.975	0.714	0	endo	TFRC
0	6.5352	0.756	0.497	0	endo	SULT1B1
0	2.36182	0.961	0.704	0	endo	CCDC3
0	3.79119	0.976	0.72	0	endo	OSMR
0	5.79235	0.985	0.73	0	endo	PODXL
0	2.39515	0.989	0.735	0	endo	SLCO2B1
0	4.2551	0.982	0.729	0	endo	ITGA6
0	2.92135	0.98	0.729	0	endo	HILPDA
0	5.61044	0.945	0.695	0	endo	TM4SF1
0	3.43663	0.984	0.735	0	endo	PDE10A
0	5.80231	0.997	0.749	0	endo	EPAS1
0	2.40971	0.965	0.717	0	endo	EGFR
0	2.66696	0.958	0.71	0	endo	SAT1
0	4.48875	0.996	0.748	0	endo	GALNT18
0	3.98972	0.956	0.709	0	endo	HLA-C
0	1.15218	0.944	0.697	0	endo	PALD1
0	0.919268	0.891	0.645	0	endo	HEYL
0	5.81298	0.997	0.752	0	endo	SLC2A1
0	4.98094	0.978	0.733	0	endo	CP
0	4.3392	0.952	0.707	0	endo	PTPRB
0	6.50931	0.98	0.736	0	endo	ERG
0	3.3295	0.944	0.7	0	endo	FAM107A
0	2.73134	0.944	0.7	0	endo	HPCAL1
0	4.89045	0.947	0.706	0	endo	IFI27
0	4.6944	0.987	0.746	0	endo	SLC7A5
0	3.74829	0.944	0.703	0	endo	KCTD12
0	5.51846	0.922	0.682	0	endo	CLEC14A
0	3.69079	0.841	0.601	0	endo	EVA1B
0	4.01553	0.829	0.59	0	endo	LINC02147
0	3.08611	0.835	0.599	0	endo	LINC02208
0	5.20939	0.95	0.714	0	endo	ESAM
0	4.57776	0.892	0.657	0	endo	GPR4
0	5.69319	0.926	0.692	0	endo	SLC38A5
0	5.32418	0.977	0.743	0	endo	COBLL1
0	3.47632	0.982	0.748	0	endo	SLC2A3
0	2.32534	0.872	0.639	0	endo	AL445426.1
0	3.69694	0.967	0.735	0	endo	EPB41L4A
0	4.5758	0.866	0.634	0	endo	FOXC1
0	3.93044	0.988	0.759	0	endo	WWTR1
0	4.50808	0.996	0.772	0	endo	DUSP1
0	4.80084	0.739	0.515	0	endo	ALPL
0	6.44619	0.854	0.63	0	endo	AP001037.1
0	6.72391	0.764	0.541	0	endo	AL929091.1
0	2.6526	0.899	0.676	0	endo	CDKN1A
0	5.11237	0.968	0.746	0	endo	MFSD2A
0	1.83415	0.854	0.632	0	endo	MYO1B
0	2.75485	0.784	0.562	0	endo	CRIP1
0	2.45911	0.957	0.735	0	endo	SP100
0	3.49142	0.833	0.611	0	endo	RHOC
0	3.21784	0.951	0.73	0	endo	MT1X
0	3.70833	0.912	0.692	0	endo	ETS1
0	3.80164	0.787	0.568	0	endo	ITGA5
0	4.8481	0.869	0.65	0	endo	AC080132.1
0	2.31689	0.947	0.729	0	endo	THSD7A
0	3.10778	0.889	0.672	0	endo	HIGD1B
0	5.1863	0.917	0.701	0	endo	KLF2
0	1.47866	0.984	0.768	0	endo	PITPNC1
0	1.97221	0.892	0.676	0	endo	MIR4435-2HG
0	2.10391	0.87	0.654	0	endo	HLA-DRB1
0	2.4351	0.979	0.763	0	endo	DDIT4
0	3.62656	0.983	0.768	0	endo	YBX3
0	2.75223	0.938	0.723	0	endo	SULF2
0	5.52589	0.946	0.732	0	endo	ST8SIA6
0	5.29109	0.98	0.766	0	endo	PECAM1
0	2.70103	0.958	0.745	0	endo	JUNB
0	1.56515	0.977	0.764	0	endo	RBMS3
0	5.7025	0.864	0.653	0	endo	EMCN
0	1.85121	0.938	0.729	0	endo	ADAMTS9-AS2
0	4.71692	0.904	0.696	0	endo	BMP6
0	4.57465	0.92	0.713	0	endo	IFITM2
0	1.82306	0.934	0.727	0	endo	INPP5D
0	0.283353	0.973	0.767	0	endo	ANGPTL4
0	4.48043	0.977	0.772	0	endo	HLA-E
0	2.82306	0.955	0.75	0	endo	GALNT15
0	0.447077	0.937	0.733	0	endo	C11orf96
0	5.61105	0.933	0.73	0	endo	CAVIN2
0	3.97201	0.944	0.741	0	endo	IFITM3
0	2.60185	0.936	0.734	0	endo	CADPS2
0	4.96552	0.946	0.745	0	endo	ITGA1
0	2.8485	0.954	0.753	0	endo	TGFBR2
0	2.40034	0.918	0.719	0	endo	ARHGAP31
0	4.71588	0.986	0.787	0	endo	HIF1A-AS3
0	3.197	0.89	0.692	0	endo	IFI44L
0	3.92463	0.766	0.569	0	endo	PAPSS2
0	4.01038	0.787	0.59	0	endo	KDR
0	3.86489	0.983	0.786	0	endo	TMSB10
0	4.30559	0.921	0.726	0	endo	CFH
0	4.53929	0.949	0.754	0	endo	PLAT
0	0.527818	0.871	0.678	0	endo	GEM
0	2.93631	0.953	0.76	0	endo	CPNE8
0	4.72942	0.987	0.798	0	endo	RNF144B
0	2.46815	0.977	0.788	0	endo	LHFPL6
0	0.740122	0.873	0.685	0	endo	DCN
0	3.5906	0.889	0.702	0	endo	ADAMTS6
0	6.15373	0.985	0.799	0	endo	CLDN5
0	3.50406	0.945	0.759	0	endo	S100A11
0	5.38324	0.997	0.813	0	endo	ELOVL7
0	7.26607	0.998	0.815	0	endo	FLT1
0	3.79581	0.875	0.692	0	endo	VAMP5
0	3.71712	0.896	0.714	0	endo	FBLN2
0	2.95927	0.973	0.793	0	endo	TNS1
0	0.439913	0.936	0.757	0	endo	KCNE4
0	2.49732	0.98	0.803	0	endo	SRGN
0	3.97604	0.969	0.792	0	endo	STOM
0	3.3873	0.962	0.785	0	endo	PLOD2
0	3.35564	0.981	0.804	0	endo	NAMPT
0	3.79795	0.919	0.747	0	endo	VIM
0	4.17389	0.924	0.752	0	endo	S100A10
0	2.8306	0.917	0.746	0	endo	S100A6
0	3.50814	0.861	0.691	0	endo	SOCS3
0	2.46806	0.953	0.783	0	endo	MCC
0	4.27122	0.914	0.745	0	endo	CCN2
0	0.572729	0.872	0.703	0	endo	ENPEP
0	3.72147	0.898	0.73	0	endo	ANXA2
0	5.37131	0.879	0.712	0	endo	CYYR1
0	5.62669	0.794	0.627	0	endo	TIE1
0	3.12136	0.966	0.799	0	endo	RPS23
0	5.40252	0.89	0.724	0	endo	EDN1
0	2.70822	0.957	0.791	0	endo	TPT1
0	3.6025	0.978	0.813	0	endo	PLEKHG1
0	4.01659	0.782	0.618	0	endo	IL1R1
0	2.50872	0.901	0.737	0	endo	PLCB4
0	2.90192	0.904	0.741	0	endo	TBC1D4
0	2.14809	0.958	0.799	0	endo	SPARCL1
0	2.86459	0.972	0.816	0	endo	PDLIM5
0	5.53473	0.91	0.755	0	endo	ABCG2
0	1.26711	0.957	0.802	0	endo	ATP1B3
0	2.80615	0.796	0.642	0	endo	TRIM5
0	2.34106	0.859	0.706	0	endo	RBPMS
0	4.14365	0.806	0.654	0	endo	LMCD1
0	2.59724	0.865	0.714	0	endo	DGKH
0	2.79967	0.92	0.771	0	endo	ADIRF
0	3.1457	0.941	0.792	0	endo	MT1M
0	2.37211	0.881	0.733	0	endo	LINC00472
0	4.67881	0.941	0.793	0	endo	ANGPT2
0	2.22514	0.965	0.818	0	endo	GBE1
0	3.763	0.92	0.774	0	endo	HLA-B
0	4.12604	0.962	0.818	0	endo	A2M
0	2.96839	0.882	0.739	0	endo	AHNAK
0	0.67642	0.941	0.799	0	endo	RNF152
0	5.96607	0.928	0.787	0	endo	CD34
0	6.25178	0.862	0.726	0	endo	NOS3
0	1.58493	0.892	0.757	0	endo	LINC02718
0	3.96685	0.984	0.85	0	endo	FN1
0	5.4133	0.738	0.607	0	endo	HMCN1
0	3.24474	0.87	0.74	0	endo	LMO2
0	3.08501	0.919	0.793	0	endo	MT1E
0	3.8574	0.992	0.868	0	endo	MT2A
0	3.0354	0.961	0.837	0	endo	RPS28
0	1.60614	0.973	0.85	0	endo	CALD1
0	3.49103	0.955	0.834	0	endo	HLA-A
0	2.49534	0.865	0.746	0	endo	TIMP3
0	2.59485	0.905	0.787	0	endo	PLSCR4
0	5.15923	0.905	0.79	0	endo	TM4SF18
0	3.22184	0.955	0.841	0	endo	ARL15
0	3.04521	0.917	0.804	0	endo	GGT5
0	2.84308	0.989	0.879	0	endo	EEF1A1
0	2.39548	0.823	0.718	0	endo	PAWR
0	4.83699	0.813	0.708	0	endo	PGR
0	5.35299	0.94	0.838	0	endo	ICAM2
0	2.63428	0.982	0.88	0	endo	PON2
0	2.74368	0.943	0.849	0	endo	SPARC
0	2.53416	0.975	0.882	0	endo	TMSB4X
0	2.15786	0.92	0.828	0	endo	MYRIP
0	5.2766	0.935	0.843	0	endo	ANXA3
0	2.33454	0.958	0.868	0	endo	FOXO1
0	1.39477	0.921	0.832	0	endo	USP53
0	2.27252	0.987	0.898	0	endo	ST6GALNAC3
0	2.39094	0.945	0.856	0	endo	RPL41
0	1.23237	0.889	0.803	0	endo	MCAM
0	2.64629	0.875	0.794	0	endo	SVIL
0	2.47178	0.787	0.709	0	endo	PHLDB2
0	2.24645	0.969	0.901	0	endo	PTPRM
0	1.57617	0.951	0.884	0	endo	MYO1E
0	3.60407	0.993	0.927	0	endo	B2M
0	2.13986	0.873	0.816	0	endo	UACA
0	0.81482	0.885	0.831	0	endo	CD74
0	2.29681	0.929	0.878	0	endo	RPLP1
0	1.95603	0.989	0.95	0	endo	MT-CYB
0	1.1243	0.992	0.978	0	endo	NEAT1
0	1.7268	0.993	0.982	0	endo	MT-CO1
0	1.7954	0.999	0.993	0	endo	MT-ATP6
1.82023e-307	2.75862	0.791	0.671	3.64046e-304	endo	RND3
1.99347e-307	1.92394	0.794	0.576	3.98695e-304	endo	PRDM1
5.58015e-307	6.72081	0.719	0.477	1.11603e-303	endo	TPO
1.27855e-302	2.29838	0.794	0.389	2.5571e-299	endo	PKHD1
3.42309e-302	2.03435	0.829	0.749	6.84617e-299	endo	LGALS1
9.35888e-302	2.57432	0.899	0.478	1.87178e-298	endo	AC012593.1
9.63459e-299	2.93392	0.781	0.586	1.92692e-295	endo	CALCRL
4.15727e-296	0.482536	0.882	0.736	8.31455e-293	endo	TAGLN
6.94945e-291	2.40817	0.888	0.637	1.38989e-287	endo	LDB2
2.87269e-288	1.5972	0.991	0.949	5.74537e-285	endo	MT-ND1
4.38791e-287	2.37854	0.812	0.66	8.77582e-284	endo	FOS
1.18779e-283	2.15617	0.868	0.64	2.37559e-280	endo	EPHA4
3.97743e-277	1.81843	0.869	0.69	7.95486e-274	endo	KLHL29
8.43083e-276	2.80065	0.766	0.563	1.68617e-272	endo	RHOJ
3.54493e-272	1.8058	0.82	0.689	7.08985e-269	endo	TRIM22
1.45454e-268	0.226686	0.841	0.679	2.90909e-265	endo	COL4A4
3.75044e-266	2.6406	0.777	0.624	7.50087e-263	endo	TIMP1
1.01011e-263	2.29949	0.769	0.603	2.02022e-260	endo	MT1G
1.33238e-263	0.861935	0.897	0.707	2.66476e-260	endo	SMOC2
2.90646e-262	2.55135	0.76	0.654	5.81293e-259	endo	AL137139.2
1.36042e-260	0.104839	0.879	0.747	2.72083e-257	endo	ZIC1
5.06922e-258	3.4795	0.739	0.631	1.01384e-254	endo	ANXA1
3.69708e-254	2.77501	0.793	0.608	7.39416e-251	endo	NRP1
9.16172e-254	0.82541	0.836	0.544	1.83234e-250	endo	LINC00276
3.43987e-251	0.577174	0.775	0.464	6.87973e-248	endo	RUNX3
2.24841e-249	3.8668	0.732	0.658	4.49683e-246	endo	HSPG2
8.33838e-245	4.47642	0.716	0.588	1.66768e-241	endo	LINC00607
8.65437e-243	2.89352	0.753	0.665	1.73087e-239	endo	IER3
8.94962e-241	1.33455	0.996	0.98	1.78992e-237	endo	MT-CO3
3.45832e-235	1.72776	0.799	0.682	6.91664e-232	endo	AC007319.1
5.40969e-229	2.09926	0.738	0.473	1.08194e-225	endo	ARC
1.42234e-228	4.49689	0.693	0.492	2.84469e-225	endo	SLCO2A1
3.43348e-227	1.77088	0.752	0.504	6.86697e-224	endo	RDH10
7.82926e-227	0.950262	0.846	0.687	1.56585e-223	endo	TPD52L1
2.41577e-224	0.909995	0.829	0.772	4.83155e-221	endo	BNC2
5.15854e-220	1.40657	0.767	0.508	1.03171e-216	endo	THBS1
6.44667e-220	1.41175	0.892	0.858	1.28933e-216	endo	CST3
1.40228e-219	2.38936	0.716	0.612	2.80455e-216	endo	PLAC9
9.1749e-217	0.594479	0.903	0.797	1.83498e-213	endo	LAMA2
1.93767e-216	3.70548	0.708	0.582	3.87535e-213	endo	TRABD2A
5.69786e-216	2.54001	0.771	0.651	1.13957e-212	endo	PCAT1
1.32232e-214	1.6367	0.879	0.728	2.64464e-211	endo	MCTP1
7.04723e-214	1.36968	0.902	0.791	1.40945e-210	endo	FRMD3
2.60919e-213	1.54255	0.801	0.671	5.21838e-210	endo	SLC7A11
2.65979e-212	2.47364	0.73	0.529	5.31957e-209	endo	JAG1
3.63983e-212	0.567622	0.767	0.779	7.27966e-209	endo	NID1
8.75361e-212	3.66986	0.692	0.616	1.75072e-208	endo	TFPI
1.15057e-208	1.31232	0.945	0.787	2.30114e-205	endo	TUBA1B
6.62265e-208	0.966202	0.833	0.793	1.32453e-204	endo	ZFP36L1
4.0183e-197	1.02944	0.821	0.768	8.03661e-194	endo	DDR2
4.75365e-196	1.34508	0.978	0.954	9.5073e-193	endo	MT-ND3
1.92943e-192	3.80516	0.705	0.606	3.85886e-189	endo	SERPINE1
3.26352e-187	0.10645	0.817	0.783	6.52703e-184	endo	HLA-DRA
3.31179e-184	0.973258	0.732	0.665	6.62357e-181	endo	C7
4.7758e-180	1.12797	0.787	0.586	9.55159e-177	endo	GJC1
8.98199e-177	1.1198	0.831	0.453	1.7964e-173	endo	LINC02388
4.32787e-176	2.23455	0.761	0.724	8.65575e-173	endo	FAT4
3.85767e-173	1.50551	0.688	0.503	7.71534e-170	endo	MYL9
5.23851e-173	1.90905	0.726	0.543	1.0477e-169	endo	BAG3
2.00121e-172	3.32471	0.737	0.63	4.00241e-169	endo	ACKR1
9.08332e-172	1.28198	0.964	0.918	1.81666e-168	endo	CAMK2D
1.8967e-171	0.427022	0.909	0.477	3.7934e-168	endo	AC093912.1
1.67831e-167	2.44075	0.921	0.804	3.35662e-164	endo	AFF3
9.86622e-167	4.00583	0.684	0.494	1.97324e-163	endo	MGP
5.26161e-161	6.31113	0.638	0.345	1.05232e-157	endo	PTGS2
2.53567e-154	0.457199	0.766	0.602	5.07133e-151	endo	NR4A3
7.19472e-153	1.04023	0.908	0.86	1.43894e-149	endo	RASGRF2
6.42656e-149	1.55087	0.746	0.683	1.28531e-145	endo	ZFP36
2.84453e-147	1.32853	0.75	0.609	5.68906e-144	endo	MERTK
1.5522e-145	1.70784	0.716	0.564	3.1044e-142	endo	TXK
4.13338e-142	0.254078	0.921	0.731	8.26676e-139	endo	VRK2
9.86803e-142	0.764226	0.642	0.474	1.97361e-138	endo	CARMN
6.76986e-141	0.823338	0.78	0.684	1.35397e-137	endo	C1QTNF1
6.51735e-137	1.76641	0.775	0.789	1.30347e-133	endo	SNED1
8.48417e-136	0.829111	0.933	0.786	1.69683e-132	endo	ZFPM2
2.34435e-135	0.328281	0.837	0.728	4.6887e-132	endo	GLIS3
5.64399e-135	0.829895	0.722	0.517	1.1288e-131	endo	HS3ST2
1.70763e-132	3.44455	0.643	0.507	3.41526e-129	endo	SH3RF2
8.05049e-131	2.0852	0.755	0.713	1.6101e-127	endo	ARHGEF28
2.23591e-128	1.56456	0.727	0.572	4.47182e-125	endo	HOPX
3.48042e-128	1.40066	0.839	0.746	6.96083e-125	endo	PRELID2
1.09659e-126	0.95214	0.757	0.643	2.19319e-123	endo	SLC5A4-AS1
7.78331e-125	1.11696	0.853	0.744	1.55666e-121	endo	PHACTR2
1.79824e-124	3.17415	0.709	0.62	3.59649e-121	endo	SLC16A1
3.17371e-124	2.33354	0.724	0.6	6.34741e-121	endo	ANKRD33B
8.38385e-124	0.222664	0.936	0.777	1.67677e-120	endo	PDE7B
2.05013e-121	1.1186	0.755	0.772	4.10026e-118	endo	GJA1
7.18794e-121	0.430063	0.772	0.647	1.43759e-117	endo	LAMB1
5.5619e-118	0.793006	0.934	0.899	1.11238e-114	endo	MSI2
8.38037e-118	1.59977	0.727	0.597	1.67607e-114	endo	FLNA
5.48094e-117	0.867733	0.878	0.866	1.09619e-113	endo	EPS8
5.53552e-117	0.444933	0.636	0.441	1.1071e-113	endo	TBX15
3.25701e-116	0.573311	0.761	0.583	6.51402e-113	endo	ST8SIA4
2.07448e-115	0.524963	0.346	0.603	4.14896e-112	endo	LINC01876
8.23856e-114	1.00304	0.633	0.396	1.64771e-110	endo	GABRE
1.26694e-112	2.18484	0.82	0.656	2.53387e-109	endo	ELN
1.82946e-112	3.08037	0.679	0.6	3.65891e-109	endo	SNTG2
2.41649e-110	1.02042	0.756	0.633	4.83298e-107	endo	GNG12
6.38628e-108	1.13858	0.821	0.688	1.27726e-104	endo	LINC01725
1.05886e-106	0.331654	0.958	0.878	2.11772e-103	endo	SAMD4A
1.16655e-104	1.70798	0.698	0.555	2.3331e-101	endo	HSPB1
1.85337e-104	0.914393	0.715	0.623	3.70674e-101	endo	AC246817.1
7.3458e-104	4.98235	0.611	0.652	1.46916e-100	endo	LINC00840
2.90325e-103	1.23361	0.789	0.742	5.80651e-100	endo	HSPA1A
1.0632e-101	0.579968	0.933	0.774	2.1264e-98	endo	SOX5
2.70897e-100	0.583976	0.737	0.676	5.41794e-97	endo	OSMR-AS1
2.80597e-100	0.48096	0.812	0.561	5.61194e-97	endo	IGSF1
1.23244e-99	2.57991	0.688	0.66	2.46488e-96	endo	AC002070.1
1.71077e-99	1.22637	0.703	0.61	3.42155e-96	endo	IGFBP6
7.2958e-97	1.24894	0.326	0.586	1.45916e-93	endo	IGF2BP2
7.17829e-95	4.20174	0.603	0.515	1.43566e-91	endo	AC069277.1
3.3851e-93	2.5201	0.723	0.772	6.7702e-90	endo	ATP8B1
1.23764e-91	0.985238	0.797	0.797	2.47528e-88	endo	TCF7L2
2.2571e-90	0.201417	0.763	0.595	4.51421e-87	endo	HSPB8
2.99855e-89	3.8575	0.647	0.713	5.99711e-86	endo	AF130417.1
2.29378e-88	1.25184	0.746	0.701	4.58757e-85	endo	TOX2
5.48803e-88	1.2829	0.325	0.526	1.09761e-84	endo	FMO2
1.76141e-86	1.86107	0.426	0.633	3.52282e-83	endo	POSTN
1.99849e-86	1.47074	0.688	0.747	3.99697e-83	endo	PLA2G4A
3.6225e-85	0.495202	0.76	0.68	7.245e-82	endo	NHSL1
4.31863e-85	1.29739	0.651	0.674	8.63726e-82	endo	KYNU
6.83671e-85	1.95831	0.665	0.58	1.36734e-81	endo	AL353138.1
3.50642e-83	0.352842	0.688	0.525	7.01284e-80	endo	ITGA4
1.51849e-80	1.40899	0.753	0.675	3.03699e-77	endo	CCDC85A
1.02789e-77	0.172887	0.837	0.771	2.05578e-74	endo	MYLK
4.60225e-76	0.994748	0.665	0.689	9.20451e-73	endo	LHCGR
1.69424e-75	0.822789	0.661	0.507	3.38847e-72	endo	TMC1
3.53911e-75	1.20392	0.708	0.638	7.07822e-72	endo	NALCN-AS1
1.61398e-73	0.976296	0.773	0.642	3.22797e-70	endo	ADGRL2
1.08273e-72	0.696658	0.719	0.652	2.16546e-69	endo	GADD45G
1.11579e-72	0.243319	0.845	0.797	2.23159e-69	endo	PARD3
2.17252e-72	4.50704	0.594	0.481	4.34505e-69	endo	IGFBP3
3.23727e-72	1.01753	0.717	0.556	6.47454e-69	endo	PPARG
7.93246e-72	0.511665	0.812	0.74	1.58649e-68	endo	AC093298.2
2.66172e-71	2.38531	0.613	0.497	5.32343e-68	endo	IGFBP4
2.48484e-70	1.53345	0.65	0.545	4.96967e-67	endo	MIR31HG
1.02008e-69	0.431064	0.721	0.704	2.04016e-66	endo	SLC6A12
4.60393e-69	1.1828	0.744	0.721	9.20785e-66	endo	TXNIP
6.16282e-69	1.19299	0.685	0.708	1.23256e-65	endo	TCF7L1
3.67406e-67	1.84248	0.651	0.532	7.34812e-64	endo	CNTNAP3B
4.7369e-67	0.160926	0.33	0.543	9.4738e-64	endo	AC093866.1
6.24783e-67	0.54387	0.809	0.656	1.24957e-63	endo	B3GLCT
1.10384e-65	4.3119	0.561	0.47	2.20769e-62	endo	AC079380.1
1.74183e-62	3.26285	0.643	0.624	3.48365e-59	endo	COL8A1
2.83056e-62	0.707991	0.379	0.378	5.66112e-59	endo	AL353072.2
4.1272e-60	0.965042	0.786	0.768	8.2544e-57	endo	MID1
1.98921e-59	3.36221	0.496	0.358	3.97842e-56	endo	LINC02360
2.05033e-59	0.845816	0.664	0.564	4.10065e-56	endo	RERGL
1.80417e-58	3.56535	0.587	0.626	3.60834e-55	endo	ADGRG6
2.96421e-57	1.24871	0.666	0.586	5.92842e-54	endo	AC005699.1
3.59744e-57	0.388366	0.884	0.922	7.19488e-54	endo	PREX2
1.67452e-56	0.503096	0.772	0.677	3.34903e-53	endo	CDH6
2.08956e-56	0.469622	0.781	0.637	4.17913e-53	endo	GUCY1A1
5.26689e-56	1.9777	0.682	0.608	1.05338e-52	endo	SAMD12-AS1
2.94463e-55	1.48149	0.682	0.706	5.88926e-52	endo	GNA14
3.10522e-55	0.776662	0.757	0.696	6.21044e-52	endo	LINC01619
2.23253e-52	0.143067	0.42	0.584	4.46505e-49	endo	PDGFD
5.45788e-52	2.50507	0.613	0.582	1.09158e-48	endo	AL357507.1
2.91783e-51	0.361768	0.543	0.676	5.83565e-48	endo	AC104248.1
3.3332e-51	0.416511	0.721	0.594	6.6664e-48	endo	AL356124.1
5.05663e-51	1.54096	0.287	0.483	1.01133e-47	endo	LINC01708
9.11842e-50	0.254284	0.701	0.662	1.82368e-46	endo	HIF3A
9.2953e-48	0.409039	0.807	0.717	1.85906e-44	endo	GNAL
1.51835e-47	0.549513	0.747	0.685	3.0367e-44	endo	C5orf17
6.11039e-46	1.1697	0.754	0.713	1.22208e-42	endo	PDZRN3
7.32174e-45	1.12796	0.694	0.657	1.46435e-41	endo	SEC24D
4.2292e-43	1.0832	0.569	0.47	8.45841e-40	endo	TRABD2B
1.15126e-41	0.487874	0.783	0.705	2.30252e-38	endo	ZNRF3
5.83634e-40	0.391969	0.593	0.554	1.16727e-36	endo	COL6A2
4.60649e-39	0.978993	0.703	0.705	9.21299e-36	endo	AL589693.1
3.59776e-37	1.35499	0.693	0.656	7.19551e-34	endo	OSBPL10
8.67815e-37	0.656869	0.776	0.654	1.73563e-33	endo	AC078845.1
5.85796e-36	1.11298	0.688	0.692	1.17159e-32	endo	MAN1A1
2.67204e-35	0.15388	0.732	0.633	5.34407e-32	endo	FRMD6
2.39815e-34	0.575336	0.712	0.591	4.79631e-31	endo	LINC01266
1.77219e-33	0.460878	0.735	0.685	3.54438e-30	endo	AL050403.2
3.27753e-33	0.143544	0.821	0.798	6.55505e-30	endo	TMEM132C
3.82536e-33	2.6408	0.546	0.443	7.65072e-30	endo	AC011029.1
9.58179e-33	1.3666	0.641	0.593	1.91636e-29	endo	TENT5A
2.9565e-32	3.59273	0.59	0.635	5.91301e-29	endo	STC1
1.47204e-31	0.208468	0.465	0.634	2.94409e-28	endo	AC090825.1
1.25148e-29	0.191201	0.75	0.684	2.50296e-26	endo	ZNF385D
4.32052e-29	0.639951	0.639	0.683	8.64103e-26	endo	AC112770.1
5.54508e-27	1.6003	0.466	0.663	1.10902e-23	endo	MET
5.63524e-26	1.05771	0.264	0.321	1.12705e-22	endo	AC108690.1
2.32428e-25	0.126726	0.746	0.626	4.64855e-22	endo	AC068305.2
1.26168e-23	1.44101	0.584	0.665	2.52337e-20	endo	FLVCR2
3.42935e-23	0.274256	0.677	0.594	6.85869e-20	endo	KIAA1211L
1.16234e-22	0.585462	0.408	0.525	2.32467e-19	endo	AC104041.1
1.64786e-22	0.597038	0.634	0.504	3.29572e-19	endo	LINC01524
1.07032e-21	1.93848	0.518	0.399	2.14063e-18	endo	NPY
1.01442e-20	0.640455	0.696	0.73	2.02885e-17	endo	ARHGAP18
1.81905e-20	0.267256	0.585	0.668	3.63811e-17	endo	NOTCH3
2.93267e-20	6.14183	0.356	0.4	5.86534e-17	endo	AC015631.1
5.38759e-20	0.449937	0.736	0.664	1.07752e-16	endo	ZNF385B
9.17926e-19	1.75639	0.538	0.475	1.83585e-15	endo	EGR1
9.71746e-19	1.73436	0.569	0.614	1.94349e-15	endo	LINC01515
1.38016e-16	0.490802	0.382	0.513	2.76031e-13	endo	AC002074.1
1.60371e-16	0.52964	0.696	0.739	3.20743e-13	endo	NPNT
2.9093e-16	0.469444	0.588	0.784	5.8186e-13	endo	ABI3BP
3.10895e-13	0.305513	0.474	0.602	6.2179e-10	endo	RARB
1.68066e-12	0.708496	0.665	0.761	3.36133e-09	endo	PDK4
3.14587e-12	0.715278	0.471	0.438	6.29174e-09	endo	AP000676.5
3.22598e-12	0.136932	0.73	0.733	6.45196e-09	endo	WLS
7.14349e-12	1.02082	0.652	0.553	1.4287e-08	endo	SLC7A2
1.14672e-11	0.438181	0.615	0.501	2.29345e-08	endo	AC009975.2
1.35049e-10	0.821962	0.87	0.86	2.70098e-07	endo	KCTD8
3.00367e-10	0.138854	0.701	0.818	6.00735e-07	endo	DPY19L1
3.7258e-10	1.80657	0.53	0.708	7.4516e-07	endo	SULF1
1.18018e-09	2.42205	0.599	0.581	2.36035e-06	endo	TLL1
1.66721e-09	0.495137	0.594	0.663	3.33442e-06	endo	ACTA2
9.08859e-09	0.902041	0.487	0.729	1.81772e-05	endo	CDC14A
2.7386e-08	0.614534	0.655	0.505	5.4772e-05	endo	LINC01478
3.03884e-08	0.561791	0.549	0.667	6.07767e-05	endo	CNTNAP3
6.60859e-08	0.686429	0.663	0.646	0.000132172	endo	NREP
8.62689e-08	2.75219	0.586	0.63	0.000172538	endo	DKK2
1.21378e-07	0.409068	0.33	0.386	0.000242756	endo	PURPL
1.83264e-07	0.476599	0.637	0.762	0.000366528	endo	LAMA4
5.39207e-07	0.219943	0.768	0.868	0.00107841	endo	RASSF8
5.75234e-07	0.794519	0.692	0.687	0.00115047	endo	AC022126.1
6.59136e-07	0.848487	0.74	0.814	0.00131827	endo	TACR1
1.10829e-06	0.9551	0.492	0.441	0.00221658	endo	MIR924HG
1.25322e-06	0.544068	0.628	0.604	0.00250644	endo	KCNT2
1.83986e-06	2.26179	0.478	0.486	0.00367973	endo	AL136962.1
7.32162e-06	0.672215	0.53	0.631	0.0146432	endo	NOX4
7.51023e-06	1.36104	0.354	0.481	0.0150205	endo	TMEM233
7.91597e-06	1.03401	0.632	0.677	0.0158319	endo	EPHA3
8.29239e-06	0.255843	0.519	0.541	0.0165848	endo	HMGA2
7.05294e-05	0.921226	0.61	0.669	0.141059	endo	AP000829.1
7.71444e-05	0.733039	0.648	0.681	0.154289	endo	SERPINA3
7.77166e-05	0.174841	0.666	0.613	0.155433	endo	NIPAL2
9.82116e-05	0.230877	0.762	0.735	0.196423	endo	HOMER1
0.000125689	3.71479	0.428	0.605	0.251378	endo	IL18R1
0.000164709	0.562572	0.67	0.768	0.329418	endo	AL390957.1
0.000201515	0.79755	0.612	0.671	0.40303	endo	F5
0.000284855	0.121109	0.644	0.691	0.569709	endo	GHR
0.000713477	0.302533	0.679	0.719	1	endo	TMTC1
0.000797769	0.385827	0.577	0.644	1	endo	PDGFC
0.00173374	0.138795	0.742	0.709	1	endo	SERPINE2
0.00206403	0.602341	0.562	0.55	1	endo	LINC00861
0.00423056	0.238581	0.514	0.6	1	endo	TBX2
0.00505514	1.0925	0.453	0.519	1	endo	DNAH11
0.00599931	0.149117	0.623	0.601	1	endo	TP63
0.0061662	0.310815	0.658	0.625	1	endo	TOX
0.00978998	1.68305	0.508	0.488	1	endo	SCUBE1
0	6.35015	0.839	0.248	0	pericyte	LINC00702
0	5.71976	0.972	0.467	0	pericyte	SLC38A11
0	4.15924	0.858	0.357	0	pericyte	PALMD
0	7.05942	0.863	0.37	0	pericyte	CYSLTR2
0	3.9084	0.931	0.441	0	pericyte	CMTM8
0	5.02666	0.937	0.447	0	pericyte	ROBO4
0	5.4577	0.956	0.468	0	pericyte	ADGRF5
0	4.78922	0.939	0.453	0	pericyte	TGM2
0	5.18947	0.875	0.393	0	pericyte	GABRE
0	5.5373	0.941	0.474	0	pericyte	TMEM204
0	5.16727	0.948	0.492	0	pericyte	CDH5
0	6.61258	0.971	0.531	0	pericyte	NDUFA4L2
0	5.30014	0.972	0.542	0	pericyte	BGN
0	4.37641	0.889	0.463	0	pericyte	RUNX3
0	2.32966	0.959	0.535	0	pericyte	FLI1
0	5.74181	0.984	0.562	0	pericyte	GNG11
0	4.31712	0.917	0.5	0	pericyte	MYL9
0	4.09484	0.943	0.526	0	pericyte	JAG1
0	4.96115	0.962	0.552	0	pericyte	ITIH5
0	3.67764	0.859	0.45	0	pericyte	AC079160.1
0	4.84081	0.966	0.56	0	pericyte	RHOJ
0	5.9126	0.964	0.562	0	pericyte	SLC6A13
0	5.23162	0.909	0.511	0	pericyte	SLC30A10
0	4.28965	0.964	0.571	0	pericyte	COL4A1
0	2.5605	0.954	0.561	0	pericyte	COL5A3
0	4.03786	0.891	0.499	0	pericyte	BTNL9
0	4.57503	0.982	0.603	0	pericyte	GRM8
0	3.58957	0.933	0.554	0	pericyte	NXN
0	3.05014	0.921	0.546	0	pericyte	CCN1
0	5.56606	0.943	0.575	0	pericyte	LRRC32
0	2.6036	0.873	0.506	0	pericyte	THBS1
0	2.7682	0.844	0.478	0	pericyte	THSD7B
0	5.4878	0.932	0.569	0	pericyte	LPL
0	3.53045	0.825	0.463	0	pericyte	IGFBP2
0	5.72982	0.949	0.588	0	pericyte	LINC02147
0	4.97818	0.948	0.588	0	pericyte	TRPC4
0	4.39522	0.991	0.633	0	pericyte	CRISPLD2
0	4.83344	0.929	0.573	0	pericyte	MUSTN1
0	5.26551	0.972	0.616	0	pericyte	CLIC1
0	4.04454	0.829	0.475	0	pericyte	SERPINH1
0	4.60319	0.957	0.605	0	pericyte	EBF1
0	3.47758	0.86	0.51	0	pericyte	DACH1
0	4.64499	0.851	0.501	0	pericyte	PCAT19
0	2.81846	0.82	0.471	0	pericyte	EGR1
0	3.98261	0.814	0.466	0	pericyte	TRABD2B
0	4.6694	0.963	0.616	0	pericyte	IL1R1
0	4.77755	0.826	0.479	0	pericyte	GIMAP7
0	4.5391	0.895	0.549	0	pericyte	COL6A2
0	4.02709	0.996	0.652	0	pericyte	CEBPD
0	6.22656	0.978	0.635	0	pericyte	RGS5
0	3.63647	0.807	0.468	0	pericyte	TBX18
0	3.32272	0.847	0.508	0	pericyte	TPM2
0	4.2643	0.915	0.577	0	pericyte	JCAD
0	4.09405	0.891	0.553	0	pericyte	NR4A1
0	4.52619	0.89	0.554	0	pericyte	LEF1
0	2.93039	0.823	0.487	0	pericyte	GPRC5A
0	3.17689	0.811	0.476	0	pericyte	TPO
0	4.01495	0.929	0.594	0	pericyte	CYP1B1
0	5.27367	0.937	0.603	0	pericyte	ACVRL1
0	4.73081	0.97	0.636	0	pericyte	NOSTRIN
0	2.22241	0.844	0.51	0	pericyte	YAP1
0	4.21019	0.976	0.643	0	pericyte	ZNF366
0	4.2581	0.964	0.631	0	pericyte	MYO1B
0	5.35094	0.905	0.573	0	pericyte	LAMC3
0	3.44733	0.839	0.507	0	pericyte	MSC-AS1
0	4.57422	0.754	0.424	0	pericyte	C2orf83
0	3.95623	0.976	0.647	0	pericyte	ACSL5
0	2.22121	0.863	0.535	0	pericyte	ANO3
0	3.82159	0.961	0.634	0	pericyte	SMAD6
0	4.08236	0.953	0.627	0	pericyte	EMP2
0	3.12298	0.919	0.594	0	pericyte	FLNA
0	4.51744	0.925	0.603	0	pericyte	CAVIN1
0	2.80628	0.945	0.624	0	pericyte	SGPP2
0	4.07765	0.966	0.646	0	pericyte	ARHGAP29
0	4.40628	0.911	0.592	0	pericyte	EGFL7
0	5.63392	0.963	0.645	0	pericyte	HEYL
0	4.5795	0.999	0.682	0	pericyte	IGFBP7
0	3.91246	0.902	0.586	0	pericyte	PDLIM1
0	4.93518	0.998	0.683	0	pericyte	APOLD1
0	5.22665	0.898	0.584	0	pericyte	GJC1
0	4.18196	0.992	0.678	0	pericyte	BSG
0	5.08581	0.925	0.612	0	pericyte	PDGFRB
0	4.46328	0.949	0.637	0	pericyte	ADGRL4
0	4.08626	0.841	0.53	0	pericyte	BST2
0	5.20165	0.927	0.617	0	pericyte	PTH1R
0	3.59973	0.907	0.598	0	pericyte	LINC02208
0	3.90271	0.951	0.643	0	pericyte	AC092957.1
0	5.24881	0.979	0.671	0	pericyte	ITM2A
0	4.46307	0.984	0.676	0	pericyte	GEM
0	2.73504	0.918	0.611	0	pericyte	MSN
0	3.96475	0.771	0.464	0	pericyte	MECOM
0	2.97049	0.975	0.668	0	pericyte	CRIM1
0	4.56529	0.973	0.668	0	pericyte	ADAMTS9
0	3.68147	0.903	0.599	0	pericyte	CLEC2B
0	6.81841	0.975	0.671	0	pericyte	HIGD1B
0	4.81607	0.925	0.622	0	pericyte	MMRN2
0	4.05122	0.908	0.607	0	pericyte	SYNE2
0	5.10797	0.971	0.67	0	pericyte	PCBP3
0	5.19643	0.913	0.613	0	pericyte	TFPI
0	5.03945	0.945	0.648	0	pericyte	ADGRD1
0	2.66397	0.891	0.595	0	pericyte	LAMA3
0	4.45753	0.972	0.676	0	pericyte	SLCO4A1
0	2.60382	0.864	0.57	0	pericyte	HOPX
0	5.45492	0.957	0.663	0	pericyte	FOXQ1
0	4.47947	0.995	0.702	0	pericyte	ADAMTS1
0	5.52775	0.894	0.601	0	pericyte	EVA1B
0	4.84083	0.916	0.625	0	pericyte	TIE1
0	4.54349	0.974	0.683	0	pericyte	ANKRD37
0	4.27121	0.9	0.61	0	pericyte	RHOC
0	4.57762	0.982	0.695	0	pericyte	ENG
0	4.85876	0.95	0.663	0	pericyte	VWF
0	2.98504	0.945	0.659	0	pericyte	PRKCH
0	3.58597	0.988	0.704	0	pericyte	AKAP12
0	3.11212	0.858	0.574	0	pericyte	TEK
0	4.15105	0.884	0.601	0	pericyte	NR4A3
0	4.745	0.916	0.633	0	pericyte	FOXC1
0	4.34728	0.907	0.624	0	pericyte	TNFRSF6B
0	4.14737	0.923	0.64	0	pericyte	DUSP5
0	6.58393	0.983	0.701	0	pericyte	ENPEP
0	2.84277	0.969	0.687	0	pericyte	UTRN
0	5.08399	0.843	0.562	0	pericyte	CRIP1
0	5.03049	0.753	0.473	0	pericyte	CARMN
0	2.90046	0.954	0.675	0	pericyte	ETS2
0	4.46118	0.954	0.675	0	pericyte	MIR4435-2HG
0	3.47503	0.958	0.679	0	pericyte	HES1
0	2.78193	0.982	0.704	0	pericyte	CCDC3
0	4.10078	0.955	0.678	0	pericyte	COL4A2
0	4.77335	0.962	0.686	0	pericyte	HES4
0	2.23003	0.875	0.601	0	pericyte	KCNT2
0	5.22541	0.979	0.706	0	pericyte	SMOC2
0	3.84703	0.841	0.568	0	pericyte	PAPSS2
0	4.13552	0.951	0.678	0	pericyte	COL4A4
0	4.63389	0.953	0.684	0	pericyte	DCN
0	2.83398	0.944	0.675	0	pericyte	CDKN1A
0	3.03704	0.76	0.493	0	pericyte	MGP
0	3.6349	0.918	0.652	0	pericyte	PIK3R3
0	4.66696	0.879	0.615	0	pericyte	TAGLN2
0	3.76663	0.877	0.615	0	pericyte	AL359220.1
0	3.2393	0.919	0.658	0	pericyte	ANO2
0	3.4867	0.85	0.589	0	pericyte	KDR
0	5.07814	0.919	0.658	0	pericyte	KANK3
0	3.31297	0.962	0.702	0	pericyte	PDE3A
0	2.56833	0.93	0.67	0	pericyte	ARHGAP10
0	4.49172	0.886	0.626	0	pericyte	HYAL2
0	3.88116	0.796	0.537	0	pericyte	AC114757.1
0	5.35224	0.991	0.733	0	pericyte	C11orf96
0	4.38597	0.799	0.541	0	pericyte	AL929091.1
0	3.05713	0.947	0.689	0	pericyte	KLHL29
0	2.32349	0.937	0.679	0	pericyte	IL4R
0	5.00456	0.912	0.656	0	pericyte	SLC9A3R2
0	1.6318	0.831	0.575	0	pericyte	PRDM1
0	5.85316	0.911	0.656	0	pericyte	GPR4
0	3.59062	0.776	0.523	0	pericyte	CXCL12
0	3.12635	0.815	0.562	0	pericyte	VEGFC
0	2.78296	0.933	0.681	0	pericyte	MYOF
0	3.54356	0.978	0.727	0	pericyte	THSD4
0	4.57184	0.996	0.745	0	pericyte	JUNB
0	5.04895	0.967	0.716	0	pericyte	SLC19A1
0	2.97861	0.929	0.678	0	pericyte	NEDD9
0	2.41365	0.857	0.608	0	pericyte	ARHGAP6
0	2.87672	0.969	0.72	0	pericyte	OSMR
0	2.95247	0.888	0.641	0	pericyte	DIPK2B
0	4.26444	0.946	0.7	0	pericyte	DEPP1
0	1.84693	0.878	0.632	0	pericyte	GNG12
0	6.3739	0.945	0.701	0	pericyte	SLC6A12
0	4.13883	0.759	0.515	0	pericyte	ALPL
0	5.08497	0.951	0.707	0	pericyte	SRARP
0	3.56284	0.943	0.7	0	pericyte	FAM107A
0	3.28932	0.991	0.748	0	pericyte	SLC2A3
0	2.83779	0.87	0.627	0	pericyte	CGNL1
0	5.68116	0.904	0.663	0	pericyte	NOTCH3
0	3.80681	0.932	0.692	0	pericyte	ETS1
0	4.78125	0.989	0.749	0	pericyte	EPAS1
0	5.2298	0.872	0.632	0	pericyte	RAMP2
0	2.96069	0.953	0.714	0	pericyte	EMP1
0	2.83535	0.914	0.675	0	pericyte	CDH6
0	3.88496	0.86	0.622	0	pericyte	TIMP1
0	4.20493	0.923	0.687	0	pericyte	ABCB1
0	4.69096	0.95	0.714	0	pericyte	ID1
0	3.64309	0.983	0.747	0	pericyte	SLC7A5
0	3.69598	0.817	0.582	0	pericyte	COL1A2
0	1.98919	0.964	0.729	0	pericyte	HILPDA
0	4.94958	0.974	0.74	0	pericyte	IFITM3
0	4.00674	0.91	0.677	0	pericyte	ID3
0	2.6563	0.907	0.675	0	pericyte	PRKG1
0	2.61306	0.831	0.599	0	pericyte	VGLL3
0	4.12635	0.862	0.63	0	pericyte	AP001037.1
0	3.22322	0.935	0.705	0	pericyte	RBPMS
0	2.35381	0.929	0.699	0	pericyte	BACE2
0	5.37476	0.945	0.715	0	pericyte	ESAM
0	3.65482	0.792	0.563	0	pericyte	RERGL
0	4.52507	0.882	0.653	0	pericyte	EMCN
0	1.66479	0.946	0.717	0	pericyte	EGFR
0	5.66571	0.985	0.757	0	pericyte	KCNE4
0	1.74067	0.992	0.764	0	pericyte	RBMS3
0	4.96052	0.922	0.695	0	pericyte	TM4SF1
0	3.61601	0.93	0.703	0	pericyte	KCTD12
0	5.03798	0.931	0.707	0	pericyte	IFI27
0	3.99546	0.895	0.672	0	pericyte	LGALS3
0	2.23519	0.884	0.661	0	pericyte	IRAK3
0	4.18727	0.929	0.71	0	pericyte	HLA-C
0	4.12187	0.952	0.733	0	pericyte	CP
0	2.75149	0.933	0.715	0	pericyte	TFRC
0	2.54319	0.981	0.763	0	pericyte	DDIT4
0	4.59854	0.908	0.692	0	pericyte	VAMP5
0	3.82184	0.942	0.726	0	pericyte	CFH
0	5.08213	0.939	0.723	0	pericyte	EDN1
0	4.25599	0.962	0.746	0	pericyte	MFSD2A
0	0.531959	0.856	0.64	0	pericyte	AL445426.1
0	3.84081	0.9	0.685	0	pericyte	ATP10A
0	2.43555	0.964	0.749	0	pericyte	GALNT18
0	5.15183	0.906	0.692	0	pericyte	SLC38A5
0	4.52664	0.966	0.752	0	pericyte	SLC2A1
0	3.97485	0.986	0.772	0	pericyte	DUSP1
0	4.38975	0.914	0.701	0	pericyte	KLF2
0	3.78103	0.981	0.768	0	pericyte	YBX3
0	2.39842	0.947	0.736	0	pericyte	PDE10A
0	4.83528	0.806	0.596	0	pericyte	TBX2
0	4.40207	0.946	0.737	0	pericyte	ERG
0	4.7026	0.738	0.529	0	pericyte	MYCT1
0	3.82589	0.96	0.754	0	pericyte	PLAT
0	4.83574	0.832	0.626	0	pericyte	TINAGL1
0	2.55235	0.919	0.716	0	pericyte	PAWR
0	4.21166	0.976	0.773	0	pericyte	HLA-E
0	1.28496	0.938	0.736	0	pericyte	SLCO2B1
0	5.43199	0.81	0.61	0	pericyte	PLAC9
0	3.65833	0.808	0.609	0	pericyte	SLFN12L
0	4.38513	0.958	0.759	0	pericyte	S100A11
0	2.97449	0.85	0.651	0	pericyte	AC080132.1
0	2.97038	0.926	0.729	0	pericyte	ADAMTS9-AS2
0	3.70006	0.984	0.787	0	pericyte	HIF1A-AS3
0	1.68241	0.965	0.768	0	pericyte	PITPNC1
0	1.56323	0.896	0.701	0	pericyte	ABCA9
0	2.22262	0.889	0.694	0	pericyte	LINC01619
0	4.70128	0.877	0.682	0	pericyte	C1QTNF1
0	4.55378	0.98	0.786	0	pericyte	TMSB10
0	3.75657	0.9	0.707	0	pericyte	COL4A3
0	1.42554	0.882	0.689	0	pericyte	TRIM22
0	0.55135	0.96	0.767	0	pericyte	ANGPTL4
0	4.22052	0.936	0.745	0	pericyte	CCN2
0	3.10375	0.798	0.608	0	pericyte	IGFBP6
0	2.1197	0.871	0.681	0	pericyte	AC007319.1
0	4.37966	0.961	0.771	0	pericyte	ADIRF
0	2.25634	0.925	0.736	0	pericyte	PLCB4
0	2.57764	0.884	0.696	0	pericyte	CPM
0	0.491704	0.886	0.698	0	pericyte	PALD1
0	3.62653	0.979	0.791	0	pericyte	TPT1
0	3.82471	0.933	0.746	0	pericyte	ITGA1
0	2.84793	0.986	0.799	0	pericyte	SPARCL1
0	3.02975	0.942	0.755	0	pericyte	NR4A2
0	3.63847	0.964	0.777	0	pericyte	PDE7B
0	2.90261	0.973	0.787	0	pericyte	COLEC12
0	4.21324	0.861	0.675	0	pericyte	ABCC9
0	3.00238	0.773	0.588	0	pericyte	LINC00924
0	4.85604	0.94	0.755	0	pericyte	ABCG2
0	1.67799	0.908	0.724	0	pericyte	SULF2
0	3.85393	0.844	0.661	0	pericyte	DLL4
0	4.30731	0.913	0.731	0	pericyte	PODXL
0	1.41883	0.864	0.682	0	pericyte	ZFP36
0	2.98065	0.889	0.708	0	pericyte	PTPRB
0	1.99805	0.933	0.753	0	pericyte	TGFBR2
0	2.26096	0.983	0.803	0	pericyte	SRGN
0	4.61124	0.956	0.776	0	pericyte	NID1
0	5.01198	0.977	0.798	0	pericyte	RNF152
0	1.79609	0.962	0.783	0	pericyte	MCC
0	2.08857	0.913	0.736	0	pericyte	EPB41L4A
0	3.90573	0.976	0.799	0	pericyte	RPS23
0	2.41171	0.98	0.804	0	pericyte	NAMPT
0	4.53644	0.978	0.803	0	pericyte	GGT5
0	2.39628	0.963	0.788	0	pericyte	LHFPL6
0	2.71393	0.909	0.736	0	pericyte	TAGLN
0	3.62063	0.94	0.767	0	pericyte	PECAM1
0	3.35952	0.803	0.631	0	pericyte	ANXA1
0	3.39979	0.918	0.746	0	pericyte	S100A6
0	2.39909	0.971	0.799	0	pericyte	RNF144B
0	4.30782	0.88	0.709	0	pericyte	AC012409.2
0	1.91808	0.885	0.714	0	pericyte	DGKH
0	4.34608	0.911	0.744	0	pericyte	COBLL1
0	3.28579	0.9	0.733	0	pericyte	ST8SIA6
0	3.56486	0.905	0.739	0	pericyte	AHNAK
0	4.14868	0.849	0.683	0	pericyte	CLEC14A
0	4.08311	0.981	0.816	0	pericyte	FLT1
0	4.09435	0.911	0.747	0	pericyte	VIM
0	1.83563	0.951	0.787	0	pericyte	TUBA1B
0	4.06526	0.975	0.812	0	pericyte	ADAMTS4
0	2.88883	0.908	0.746	0	pericyte	TIMP3
0	4.40527	0.977	0.817	0	pericyte	A2M
0	2.14891	0.879	0.719	0	pericyte	TXNIP
0	4.60692	0.962	0.802	0	pericyte	ATP1B3
0	2.42721	0.918	0.76	0	pericyte	WWTR1
0	4.50135	0.924	0.767	0	pericyte	EDNRA
0	1.28253	0.893	0.736	0	pericyte	SP100
0	3.11103	0.945	0.79	0	pericyte	FRMD3
0	2.57927	0.955	0.802	0	pericyte	MCAM
0	3.60373	0.946	0.793	0	pericyte	STOM
0	4.56416	0.905	0.753	0	pericyte	S100A10
0	3.05993	0.882	0.731	0	pericyte	MT1X
0	3.07707	0.944	0.793	0	pericyte	TNS1
0	2.56834	0.8	0.65	0	pericyte	GADD45G
0	2.50951	0.896	0.747	0	pericyte	ZIC1
0	5.19449	0.947	0.799	0	pericyte	CLDN5
0	5.37629	0.938	0.79	0	pericyte	TM4SF18
0	2.38277	0.898	0.752	0	pericyte	ARHGAP42
0	3.62551	0.996	0.85	0	pericyte	CALD1
0	2.17311	0.902	0.757	0	pericyte	PDK4
0	3.01604	0.954	0.813	0	pericyte	ELOVL7
0	2.24266	0.954	0.813	0	pericyte	PLEKHG1
0	4.00613	0.887	0.748	0	pericyte	LGALS1
0	4.60148	0.988	0.85	0	pericyte	FN1
0	4.26658	0.85	0.712	0	pericyte	CYYR1
0	2.93815	0.83	0.692	0	pericyte	SOCS3
0	3.49899	0.867	0.73	0	pericyte	ANXA2
0	1.58439	0.922	0.786	0	pericyte	PLSCR4
0	3.59047	0.909	0.774	0	pericyte	HLA-B
0	3.62456	0.971	0.836	0	pericyte	RPS28
0	2.14527	0.813	0.678	0	pericyte	MYOCD
0	2.49485	0.934	0.8	0	pericyte	ATP1A2
0	3.27012	0.831	0.697	0	pericyte	BMP6
0	3.634	0.925	0.793	0	pericyte	MT1E
0	1.74728	0.915	0.786	0	pericyte	PLOD2
0	2.60049	0.898	0.77	0	pericyte	NR2F2-AS1
0	3.55448	0.962	0.834	0	pericyte	HLA-A
0	2.41705	0.767	0.641	0	pericyte	FBLN1
0	4.01637	0.971	0.849	0	pericyte	SPARC
0	2.56231	0.853	0.731	0	pericyte	ITGA6
0	1.86142	0.856	0.734	0	pericyte	LINC00472
0	1.77978	0.887	0.767	0	pericyte	DDR2
0	1.57576	0.931	0.812	0	pericyte	PTN
0	3.33357	0.973	0.856	0	pericyte	RPL41
0	1.40582	0.907	0.792	0	pericyte	ZFP36L1
0	3.80556	0.982	0.868	0	pericyte	MT2A
0	3.34109	0.823	0.709	0	pericyte	PHLDB2
0	3.28909	0.855	0.741	0	pericyte	LMO2
0	3.19378	0.884	0.772	0	pericyte	P2RY14
0	5.17597	0.898	0.787	0	pericyte	CD34
0	2.91456	0.907	0.797	0	pericyte	LAMA2
0	3.58777	0.989	0.879	0	pericyte	EEF1A1
0	3.70563	0.776	0.666	0	pericyte	PRELP
0	2.50248	0.973	0.864	0	pericyte	EPS8
0	3.48491	0.902	0.794	0	pericyte	ANGPT2
0	2.84593	0.9	0.793	0	pericyte	MT1M
0	1.94157	0.917	0.816	0	pericyte	UACA
0	4.37748	0.941	0.843	0	pericyte	ANXA3
0	2.35984	0.855	0.759	0	pericyte	LAMA4
0	2.76651	0.887	0.794	0	pericyte	SVIL
0	3.27304	0.974	0.882	0	pericyte	TMSB4X
0	4.67796	0.927	0.838	0	pericyte	ICAM2
0	3.19289	0.966	0.877	0	pericyte	RPLP1
0	3.74221	0.792	0.709	0	pericyte	PGR
0	4.70566	0.801	0.732	0	pericyte	CAVIN2
0	4.02732	0.784	0.715	0	pericyte	IFITM2
0	3.64537	0.99	0.927	0	pericyte	B2M
0	2.08224	0.915	0.858	0	pericyte	CST3
0	2.62192	0.994	0.939	0	pericyte	DLC1
0	2.85039	0.999	0.95	0	pericyte	MT-CYB
0	2.21743	0.993	0.949	0	pericyte	MT-ND1
0	2.56936	0.997	0.954	0	pericyte	MT-ND3
0	2.30762	0.999	0.98	0	pericyte	MT-CO3
0	2.37451	1	0.982	0	pericyte	MT-CO1
0	2.07077	0.877	0.86	0	pericyte	APOD
0	2.71747	0.999	0.993	0	pericyte	MT-ATP6
6.1131e-303	2.07718	0.793	0.524	1.22262e-299	pericyte	LHX6
3.0439e-302	3.92911	0.728	0.467	6.0878e-299	pericyte	AC079380.1
8.24354e-301	3.37631	0.816	0.682	1.64871e-297	pericyte	TRPC3
2.51411e-300	1.51853	0.948	0.795	5.02821e-297	pericyte	PARD3
2.40077e-299	2.04972	0.871	0.662	4.80153e-296	pericyte	CEMIP2
3.98121e-299	2.25114	0.87	0.775	7.96241e-296	pericyte	GRAMD2B
1.04708e-298	2.54483	0.792	0.671	2.09415e-295	pericyte	RND3
6.45056e-296	4.06442	0.754	0.727	1.29011e-292	pericyte	NOS3
8.6195e-291	2.02466	0.879	0.751	1.7239e-287	pericyte	GALNT15
9.77049e-290	2.29582	0.828	0.63	1.9541e-286	pericyte	PTPN14
3.18782e-285	1.41843	0.915	0.755	6.37565e-282	pericyte	AC106845.1
3.45058e-285	3.34049	0.752	0.607	6.90116e-282	pericyte	HMCN1
3.89229e-282	1.40108	0.854	0.601	7.78457e-279	pericyte	ACSS3
7.18252e-281	1.38834	0.808	0.633	1.4365e-277	pericyte	EPSTI1
5.82437e-271	1.75083	0.82	0.66	1.16487e-267	pericyte	FOS
6.37021e-269	2.03395	0.757	0.587	1.27404e-265	pericyte	LINC00607
1.6509e-268	0.867609	0.903	0.791	3.3018e-265	pericyte	TNS3
2.20293e-264	0.929819	0.921	0.878	4.40587e-261	pericyte	GFAP
1.04456e-258	1.33075	0.887	0.711	2.08911e-255	pericyte	SAT1
6.858e-257	2.8857	0.741	0.475	1.3716e-253	pericyte	Z96074.1
7.11182e-255	4.67657	0.706	0.6	1.42236e-251	pericyte	IL18R1
2.04657e-253	1.13883	0.833	0.562	4.09314e-250	pericyte	TXK
1.71253e-249	0.815368	0.833	0.706	3.42505e-246	pericyte	TCF7L1
3.70767e-244	1.80257	0.848	0.607	7.41533e-241	pericyte	NRP1
1.61959e-241	1.45748	0.783	0.542	3.23918e-238	pericyte	BAG3
4.63765e-238	1.12335	0.945	0.901	9.2753e-235	pericyte	PTPRM
4.79231e-234	2.70047	0.752	0.627	9.58461e-231	pericyte	AC019197.1
1.80501e-232	1.50033	0.77	0.682	3.61002e-229	pericyte	SLC16A12
2.4894e-229	1.2667	0.842	0.771	4.9788e-226	pericyte	MYLK
3.06083e-226	1.46721	0.874	0.705	6.12167e-223	pericyte	SYNPO2
8.05309e-225	0.589189	0.848	0.831	1.61062e-221	pericyte	CD74
9.17249e-222	3.61741	0.681	0.481	1.8345e-218	pericyte	FHL5
1.12365e-219	1.05422	0.969	0.979	2.24729e-216	pericyte	NEAT1
1.64912e-219	2.52593	0.825	0.786	3.29824e-216	pericyte	CASC15
1.22524e-217	1.42083	0.853	0.655	2.45049e-214	pericyte	SEC24D
1.45921e-217	2.04345	0.704	0.665	2.91842e-214	pericyte	C7
1.79333e-216	1.64887	0.86	0.741	3.58666e-213	pericyte	TBC1D4
6.92497e-215	1.60964	0.904	0.819	1.38499e-211	pericyte	GBE1
2.03243e-214	2.50562	0.76	0.798	4.06487e-211	pericyte	NR2F2
6.18422e-213	1.10795	0.882	0.807	1.23684e-209	pericyte	GPC5
7.91279e-211	1.81376	0.772	0.601	1.58256e-207	pericyte	AC004704.1
7.76677e-208	1.44467	0.779	0.532	1.55335e-204	pericyte	ADCYAP1
4.54641e-202	1.09519	0.946	0.7	9.09282e-199	pericyte	SORBS2
1.0747e-198	2.19122	0.75	0.555	2.14941e-195	pericyte	HSPB1
2.26011e-194	1.27842	0.873	0.818	4.52023e-191	pericyte	PDLIM5
2.63748e-194	0.634897	0.925	0.832	5.27495e-191	pericyte	USP53
3.91614e-189	2.19302	0.781	0.76	7.83228e-186	pericyte	SNTB1
3.93714e-183	2.32598	0.731	0.655	7.87428e-180	pericyte	LMCD1
1.01968e-180	1.08471	0.87	0.744	2.03936e-177	pericyte	PHACTR2
1.85628e-178	2.40089	0.714	0.569	3.71255e-175	pericyte	ITGA5
3.18532e-176	1.14461	0.95	0.909	6.37063e-173	pericyte	SLC6A1
1.08195e-175	1.2746	0.816	0.772	2.16391e-172	pericyte	GJA1
1.2744e-175	1.84301	0.743	0.694	2.54881e-172	pericyte	IFI44L
1.69361e-173	1.95197	0.731	0.483	3.38723e-170	pericyte	AC064875.1
1.04429e-171	0.914205	0.917	0.843	2.08859e-168	pericyte	ZFHX3
1.85119e-171	0.662905	0.865	0.72	3.70239e-168	pericyte	ARHGAP31
1.76828e-170	1.26345	0.839	0.66	3.53657e-167	pericyte	NHS
1.03186e-169	1.75967	0.761	0.642	2.06372e-166	pericyte	TRIM5
3.78604e-167	1.34479	0.878	0.881	7.57209e-164	pericyte	PON2
1.21015e-163	0.56291	0.825	0.679	2.4203e-160	pericyte	NHSL1
3.46361e-163	1.18126	0.87	0.762	6.92723e-160	pericyte	CPNE8
5.19191e-163	0.677821	0.808	0.38	1.03838e-159	pericyte	LINC02770
4.42397e-160	1.24829	0.898	0.707	8.84794e-157	pericyte	GUCY1A2
1.45202e-159	0.272211	0.848	0.584	2.90404e-156	pericyte	AC005699.1
1.06657e-156	1.37075	0.937	0.82	2.13314e-153	pericyte	INPP4B
1.8482e-155	1.48981	0.734	0.587	3.69641e-152	pericyte	CALCRL
2.25306e-155	3.38273	0.652	0.345	4.50613e-152	pericyte	PTGS2
9.37542e-155	0.834888	0.799	0.537	1.87508e-151	pericyte	HMGA2
9.24622e-154	1.21341	0.784	0.656	1.84924e-150	pericyte	HLA-DRB1
8.5866e-146	3.31566	0.662	0.497	1.71732e-142	pericyte	IGFBP4
1.55924e-140	0.297463	0.882	0.696	3.11847e-137	pericyte	SHISA6
4.23466e-138	0.612905	0.917	0.831	8.46932e-135	pericyte	PDZD2
6.98986e-138	3.86102	0.633	0.484	1.39797e-134	pericyte	PLA1A
8.04582e-138	0.671917	0.749	0.594	1.60916e-134	pericyte	SLCO1C1
1.0435e-137	1.21364	0.845	0.736	2.08701e-134	pericyte	UST
2.89786e-137	0.477171	0.847	0.631	5.79573e-134	pericyte	TSHZ2
2.12597e-135	1.76956	0.741	0.625	4.25194e-132	pericyte	PLA2R1
3.73502e-134	0.967901	0.681	0.617	7.47004e-131	pericyte	AC018618.1
2.84622e-133	4.10111	0.665	0.633	5.69243e-130	pericyte	STC1
1.66479e-131	1.40581	0.878	0.694	3.32957e-128	pericyte	DOK6
6.67243e-129	0.867738	0.831	0.591	1.33449e-125	pericyte	STAT4
3.32851e-128	0.520074	0.765	0.509	6.65702e-125	pericyte	AP005203.1
8.45191e-123	4.00864	0.663	0.481	1.69038e-119	pericyte	AC093912.1
3.87591e-122	3.12426	0.674	0.659	7.75182e-119	pericyte	HSPG2
6.85368e-122	0.212578	0.8	0.783	1.37074e-118	pericyte	HLA-DRA
8.27629e-121	0.889652	0.746	0.672	1.65526e-117	pericyte	SLC7A11
3.14587e-120	1.32663	0.753	0.615	6.29174e-117	pericyte	ANTXR2
1.87461e-119	1.22536	0.778	0.834	3.74922e-116	pericyte	PLCE1
5.24392e-119	1.89203	0.659	0.5	1.04878e-115	pericyte	EMX2OS
4.2201e-116	1.48579	0.74	0.594	8.4402e-113	pericyte	KITLG
1.25435e-112	0.112387	0.328	0.669	2.50869e-109	pericyte	LMOD1
1.06118e-110	1.51514	0.702	0.592	2.12236e-107	pericyte	COL14A1
4.05911e-110	2.58332	0.61	0.458	8.11822e-107	pericyte	GRB14
1.89486e-108	0.702481	0.726	0.535	3.78973e-105	pericyte	CYP1B1-AS1
3.56815e-107	1.67713	0.716	0.61	7.13629e-104	pericyte	COL24A1
4.64096e-101	2.05369	0.651	0.486	9.28192e-98	pericyte	SCUBE1
2.66384e-99	2.37354	0.646	0.625	5.32768e-96	pericyte	ADGRG6
1.16207e-98	0.206923	0.534	0.541	2.32415e-95	pericyte	LINC02141
1.6338e-97	0.393176	0.739	0.609	3.2676e-94	pericyte	MERTK
4.36392e-95	0.931488	0.863	0.698	8.72784e-92	pericyte	CNTN6
4.43396e-93	0.923185	0.747	0.599	8.86793e-90	pericyte	ANKRD33B
1.77119e-91	0.922201	0.815	0.735	3.54239e-88	pericyte	CADPS2
5.52971e-91	0.827071	0.771	0.69	1.10594e-87	pericyte	MAN1A1
1.13894e-89	0.509814	0.909	0.675	2.27787e-86	pericyte	CNTN4
4.25624e-89	2.67251	0.643	0.573	8.51249e-86	pericyte	GPX3
9.47295e-89	1.51849	0.713	0.767	1.89459e-85	pericyte	AGT
9.25923e-87	0.299951	0.621	0.778	1.85185e-83	pericyte	SKAP1
8.67705e-86	0.305594	0.696	0.664	1.73541e-82	pericyte	FLVCR2
6.55047e-85	0.534536	0.813	0.684	1.31009e-81	pericyte	AL050403.2
1.84242e-84	0.790325	0.781	0.688	3.68483e-81	pericyte	UBASH3B
6.42447e-84	0.654976	0.967	0.971	1.28489e-80	pericyte	PTGDS
9.56463e-83	2.40874	0.657	0.621	1.91293e-79	pericyte	SLC16A1
2.84703e-82	0.657443	0.733	0.648	5.69406e-79	pericyte	LAMB1
4.30802e-82	1.57158	0.686	0.666	8.61604e-79	pericyte	IER3
1.13628e-81	1.40274	0.326	0.379	2.27255e-78	pericyte	AL353072.2
3.25639e-81	0.300375	0.907	0.775	6.51278e-78	pericyte	SOX5
4.35826e-80	1.09612	0.793	0.702	8.71652e-77	pericyte	HPCAL1
9.59222e-79	1.98699	0.631	0.528	1.91844e-75	pericyte	NDNF
1.31077e-78	2.23639	0.641	0.662	2.62154e-75	pericyte	ACTA2
1.34502e-78	3.05776	0.678	0.619	2.69003e-75	pericyte	ITGA11
1.23275e-74	0.554037	0.954	0.937	2.4655e-71	pericyte	PTPRK
1.71775e-74	0.692049	0.841	0.788	3.4355e-71	pericyte	SNED1
5.82371e-74	0.522913	0.9	0.9	1.16474e-70	pericyte	MSI2
5.7802e-73	0.67154	0.793	0.738	1.15604e-69	pericyte	CACHD1
9.47189e-68	2.52579	0.646	0.717	1.89438e-64	pericyte	FBLN2
2.88186e-65	0.347535	0.792	0.734	5.76372e-62	pericyte	ETV1
5.70314e-65	1.16933	0.783	0.658	1.14063e-61	pericyte	AC002070.1
3.40086e-63	0.34667	0.612	0.518	6.80172e-60	pericyte	F13A1
4.28166e-62	3.25323	0.477	0.318	8.56333e-59	pericyte	AC108690.1
6.50819e-62	0.106015	0.455	0.652	1.30164e-58	pericyte	TWIST1
2.71418e-60	1.02217	0.645	0.557	5.42837e-57	pericyte	SRPX2
2.99097e-59	0.579679	0.825	0.638	5.98194e-56	pericyte	LDB2
2.32384e-57	1.07396	0.694	0.643	4.64767e-54	pericyte	HGF
3.16193e-57	0.401562	0.791	0.778	6.32386e-54	pericyte	SEMA5A
1.03216e-56	1.36751	0.714	0.614	2.06432e-53	pericyte	AC073114.1
1.21929e-54	3.69765	0.546	0.5	2.43858e-51	pericyte	SULT1B1
1.58445e-54	0.26163	0.863	0.796	3.1689e-51	pericyte	TCF7L2
3.94657e-54	2.65887	0.582	0.494	7.89315e-51	pericyte	SLCO2A1
5.26677e-52	0.950699	0.391	0.552	1.05335e-48	pericyte	LINC00861
5.42397e-50	0.989298	0.661	0.593	1.08479e-46	pericyte	TENT5A
2.60348e-49	0.72687	0.676	0.623	5.20695e-46	pericyte	AC246817.1
6.64287e-49	0.501546	0.782	0.686	1.32857e-45	pericyte	AC022126.1
1.05231e-47	0.891293	0.634	0.415	2.10462e-44	pericyte	CNGB1
3.79597e-46	0.846976	0.75	0.724	7.59194e-43	pericyte	FAT4
7.36134e-46	2.60541	0.618	0.681	1.47227e-42	pericyte	RBM20
1.87192e-45	0.303691	0.895	0.869	3.74384e-42	pericyte	FOXO1
2.26267e-45	0.104047	0.546	0.44	4.52535e-42	pericyte	RGR
6.19499e-44	1.52688	0.6	0.526	1.239e-40	pericyte	ITGA4
3.12399e-43	3.30764	0.579	0.482	6.24798e-40	pericyte	IGFBP3
3.35483e-43	0.293627	0.867	0.73	6.70965e-40	pericyte	THSD7A
5.23278e-43	1.38782	0.657	0.638	1.04656e-39	pericyte	GUCY1A1
8.15036e-43	0.278167	0.803	0.641	1.63007e-39	pericyte	ADGRL2
2.22148e-40	0.53454	0.771	0.607	4.44295e-37	pericyte	SAMD12-AS1
2.73233e-40	0.214834	0.838	0.727	5.46466e-37	pericyte	PID1
3.54885e-40	0.478912	0.913	0.87	7.0977e-37	pericyte	MAML2
5.84171e-40	1.96627	0.619	0.584	1.16834e-36	pericyte	TRABD2A
5.17993e-39	0.808619	0.714	0.73	1.03599e-35	pericyte	KCNS3
1.13914e-38	1.15053	0.654	0.634	2.27828e-35	pericyte	FRMD6
3.30415e-38	0.186852	0.831	0.767	6.60831e-35	pericyte	MID1
1.82188e-36	0.708736	0.871	0.74	3.64375e-33	pericyte	CACNB2
4.44646e-36	0.641534	0.802	0.656	8.89292e-33	pericyte	ELN
2.15722e-34	0.446815	0.258	0.415	4.31445e-31	pericyte	MCOLN3
2.97776e-34	2.41824	0.548	0.51	5.95551e-31	pericyte	AC002074.1
2.38573e-33	0.262621	0.737	0.655	4.77146e-30	pericyte	OSBPL10
8.5087e-33	0.477592	0.62	0.559	1.70174e-29	pericyte	SLC22A3
1.83726e-31	0.803691	0.821	0.843	3.67451e-28	pericyte	ARL15
8.69617e-31	0.875013	0.727	0.692	1.73923e-27	pericyte	LIN7A
9.69911e-31	0.325735	0.791	0.744	1.93982e-27	pericyte	AC083870.1
1.97262e-30	5.04603	0.509	0.398	3.94524e-27	pericyte	AC015631.1
6.09757e-30	0.86167	0.665	0.576	1.21951e-26	pericyte	LINC01197
6.4032e-29	0.18065	0.637	0.424	1.28064e-25	pericyte	AL138927.1
1.22225e-28	0.449585	0.678	0.663	2.44449e-25	pericyte	CPA6
3.4233e-28	0.28031	0.76	0.555	6.84659e-25	pericyte	PIK3C2G
1.0865e-27	0.404502	0.944	0.918	2.173e-24	pericyte	CAMK2D
2.63397e-27	2.22658	0.697	0.629	5.26795e-24	pericyte	DKK2
8.48758e-27	0.477082	0.78	0.712	1.69752e-23	pericyte	PDZRN3
1.00185e-25	0.714641	0.709	0.656	2.00371e-22	pericyte	RUNDC3B
2.23721e-25	0.866948	0.792	0.913	4.47443e-22	pericyte	APOE
1.21208e-23	0.400087	0.881	0.735	2.42415e-20	pericyte	DGKB
1.93162e-23	0.808772	0.698	0.69	3.86324e-20	pericyte	GHR
4.27888e-23	0.712675	0.69	0.705	8.55775e-20	pericyte	ADAMTS6
3.52426e-22	1.44608	0.525	0.437	7.04851e-19	pericyte	AP000676.5
1.06144e-21	0.378699	0.81	0.767	2.12287e-18	pericyte	ADAMTSL3
8.36362e-21	0.650545	0.472	0.716	1.67272e-17	pericyte	AF130417.1
1.03143e-20	0.22364	0.695	0.599	2.06286e-17	pericyte	SNTG2
2.35974e-20	0.714132	0.54	0.654	4.71948e-17	pericyte	MYH11
5.74033e-20	0.5528	0.625	0.597	1.14807e-16	pericyte	HSPB8
5.90708e-20	1.89481	0.58	0.606	1.18142e-16	pericyte	MT1G
2.45716e-18	0.202782	0.651	0.594	4.91432e-15	pericyte	TEX41
2.60886e-18	0.510088	0.722	0.642	5.21773e-15	pericyte	EPHA4
2.84512e-18	0.930933	0.605	0.542	5.69023e-15	pericyte	GPC3
5.4393e-18	1.38643	0.573	0.608	1.08786e-14	pericyte	SERPINE1
6.91236e-18	0.285367	0.472	0.574	1.38247e-14	pericyte	AC002066.1
7.56393e-18	0.464419	0.898	0.804	1.51279e-14	pericyte	AFF3
1.02876e-17	0.144863	0.913	0.899	2.05752e-14	pericyte	ST6GALNAC3
4.25017e-17	0.581206	0.775	0.718	8.50035e-14	pericyte	TMTC1
9.10279e-17	0.277636	0.64	0.726	1.82056e-13	pericyte	CDC14A
1.34558e-15	0.594303	0.578	0.534	2.69117e-12	pericyte	CNTNAP3B
2.45143e-15	0.506207	0.596	0.656	4.90285e-12	pericyte	AL137139.2
1.2506e-14	0.377634	0.67	0.677	2.5012e-11	pericyte	EPHA3
3.15903e-14	1.0207	0.564	0.475	6.31806e-11	pericyte	ARC
3.68931e-14	0.484344	0.594	0.523	7.37861e-11	pericyte	ADGB
8.74169e-14	0.356128	0.874	0.788	1.74834e-10	pericyte	CHSY3
3.30094e-13	0.222082	0.518	0.66	6.60188e-10	pericyte	MDFIC
1.28705e-12	3.4493	0.541	0.653	2.5741e-09	pericyte	LINC00840
2.64485e-12	1.61164	0.502	0.433	5.28969e-09	pericyte	CNN1
4.86004e-12	0.428608	0.709	0.652	9.72009e-09	pericyte	PCAT1
7.45135e-12	0.378523	0.67	0.673	1.49027e-08	pericyte	RERG
2.93289e-11	0.868093	0.689	0.773	5.86578e-08	pericyte	ATP8B1
4.85481e-11	1.0008	0.71	0.795	9.70962e-08	pericyte	TTN
5.7611e-10	0.438061	0.493	0.631	1.15222e-06	pericyte	TRPC6
7.21917e-10	0.61552	0.363	0.482	1.44383e-06	pericyte	LINC01708
1.40254e-09	0.8515	0.572	0.642	2.80508e-06	pericyte	HPGD
1.519e-09	0.533198	0.562	0.582	3.03799e-06	pericyte	AL353138.1
3.57886e-09	0.285496	0.691	0.677	7.15773e-06	pericyte	GULP1
1.22405e-08	1.93606	0.527	0.652	2.44811e-05	pericyte	PI15
3.60757e-08	0.514501	0.537	0.524	7.21514e-05	pericyte	AC104041.1
1.38841e-07	0.143081	0.771	0.748	0.000277683	pericyte	AC098829.1
3.47796e-06	0.781869	0.469	0.52	0.00695591	pericyte	COL15A1
5.88787e-06	1.13304	0.574	0.551	0.0117757	pericyte	AC004917.1
7.73966e-06	0.602012	0.678	0.744	0.0154793	pericyte	HSPA1A
0.000117466	0.842729	0.518	0.634	0.234933	pericyte	IGFBP5
0.0002759	0.41572	0.52	0.684	0.551799	pericyte	AC112770.1
0.00046651	1.32861	0.437	0.338	0.933021	pericyte	COL3A1
0.000873034	0.20246	0.578	0.6	1	pericyte	RARB
0.00158625	3.97992	0.47	0.444	1	pericyte	TBX15
0.00442675	2.54117	0.472	0.636	1	pericyte	AC097528.1
0.00701131	0.429054	0.609	0.632	1	pericyte	AC090825.1
0	7.18529	0.807	0.251	0	SMC	LINC00702
0	4.81969	0.947	0.464	0	SMC	RUNX3
0	2.00973	0.923	0.449	0	SMC	ROBO4
0	5.45597	0.931	0.468	0	SMC	TBX18
0	3.34909	0.935	0.484	0	SMC	SCUBE1
0	4.85891	0.984	0.533	0	SMC	NDUFA4L2
0	1.99429	0.945	0.494	0	SMC	CDH5
0	2.63481	0.915	0.471	0	SMC	ADGRF5
0	3.47877	0.841	0.401	0	SMC	SCARA5
0	5.46078	0.935	0.508	0	SMC	THBS1
0	7.13902	0.994	0.573	0	SMC	COL4A1
0	4.93702	0.885	0.47	0	SMC	SLC38A11
0	5.25311	0.936	0.528	0	SMC	JAG1
0	3.97696	0.971	0.564	0	SMC	GNG11
0	0.383398	0.936	0.537	0	SMC	FLI1
0	6.35293	0.866	0.468	0	SMC	TRABD2B
0	7.14031	0.896	0.503	0	SMC	MYL9
0	5.40665	0.877	0.494	0	SMC	MGP
0	6.50936	0.889	0.51	0	SMC	TPM2
0	2.87551	0.937	0.564	0	SMC	SLC6A13
0	8.38651	0.852	0.481	0	SMC	FHL5
0	5.36672	0.991	0.635	0	SMC	CRISPLD2
0	4.18378	0.963	0.613	0	SMC	PDGFRB
0	2.41466	0.958	0.608	0	SMC	SLFN12L
0	5.14847	0.949	0.607	0	SMC	EBF1
0	3.56342	0.987	0.653	0	SMC	CEBPD
0	2.62912	0.89	0.556	0	SMC	NXN
0	3.17502	0.962	0.632	0	SMC	MYO1B
0	4.87367	0.943	0.614	0	SMC	TFPI
0	3.91388	0.943	0.617	0	SMC	IL1R1
0	5.48207	0.971	0.646	0	SMC	HEYL
0	2.90738	0.944	0.624	0	SMC	MMRN2
0	4.8174	0.98	0.67	0	SMC	ADAMTS9
0	2.78772	0.96	0.65	0	SMC	ADGRD1
0	4.91137	0.913	0.604	0	SMC	CAVIN1
0	3.08914	0.994	0.685	0	SMC	APOLD1
0	6.43432	0.901	0.596	0	SMC	TBX2
0	6.10193	0.878	0.576	0	SMC	MUSTN1
0	4.66888	0.936	0.634	0	SMC	FOXC1
0	4.0727	0.986	0.684	0	SMC	IGFBP7
0	2.35817	0.862	0.563	0	SMC	VEGFC
0	2.50834	0.974	0.676	0	SMC	ETS2
0	5.84776	0.977	0.679	0	SMC	COL4A2
0	2.77331	0.944	0.647	0	SMC	ARHGAP29
0	2.65417	0.96	0.665	0	SMC	FOXQ1
0	6.48085	0.998	0.704	0	SMC	ADAMTS1
0	2.91263	0.866	0.572	0	SMC	LPL
0	2.8936	0.962	0.669	0	SMC	CRIM1
0	1.74484	0.892	0.601	0	SMC	CLEC2B
0	3.90649	0.892	0.602	0	SMC	EVA1B
0	4.50714	0.833	0.545	0	SMC	BGN
0	3.21733	0.96	0.673	0	SMC	HIGD1B
0	7.32147	0.964	0.677	0	SMC	MYOCD
0	3.04849	0.833	0.555	0	SMC	ITIH5
0	3.08375	0.917	0.641	0	SMC	DUSP5
0	2.77852	0.92	0.645	0	SMC	AC092957.1
0	4.46785	0.861	0.592	0	SMC	TEX41
0	5.18498	0.865	0.596	0	SMC	FLNA
0	3.41514	0.97	0.703	0	SMC	ENPEP
0	3.19135	0.96	0.693	0	SMC	ETS1
0	4.27659	0.921	0.658	0	SMC	GPR4
0	3.33884	0.945	0.682	0	SMC	PIP5K1B
0	2.3754	0.889	0.627	0	SMC	HYAL2
0	1.40866	0.9	0.639	0	SMC	ADGRL4
0	6.02013	0.905	0.648	0	SMC	PI15
0	3.99675	0.964	0.708	0	SMC	SMOC2
0	1.72909	0.94	0.685	0	SMC	ANKRD37
0	1.33889	0.931	0.678	0	SMC	SLCO4A1
0	1.70598	0.888	0.636	0	SMC	SMAD6
0	2.91483	0.958	0.706	0	SMC	AKAP12
0	6.00466	0.985	0.734	0	SMC	C11orf96
0	2.84942	0.968	0.717	0	SMC	SLC19A1
0	2.09453	0.856	0.605	0	SMC	ACVRL1
0	2.0869	0.92	0.673	0	SMC	ITM2A
0	2.86423	0.968	0.721	0	SMC	OSMR
0	1.3205	0.878	0.631	0	SMC	AP001037.1
0	5.19969	0.949	0.703	0	SMC	PDE3A
0	3.47139	0.823	0.578	0	SMC	LRRC32
0	3.32767	0.828	0.589	0	SMC	PDLIM1
0	3.33918	0.896	0.658	0	SMC	SLC9A3R2
0	2.0151	0.96	0.724	0	SMC	EDN1
0	2.18716	0.921	0.686	0	SMC	OLFML2B
0	6.78553	0.969	0.736	0	SMC	TAGLN
0	4.04365	0.977	0.746	0	SMC	JUNB
0	2.26778	0.922	0.697	0	SMC	ENG
0	3.37174	0.924	0.701	0	SMC	DEPP1
0	3.0649	0.932	0.709	0	SMC	AC012409.2
0	2.6322	0.914	0.692	0	SMC	SOCS3
0	3.00874	0.905	0.683	0	SMC	MYOF
0	2.2526	0.926	0.708	0	SMC	SRARP
0	2.98685	0.877	0.659	0	SMC	KANK3
0	2.12848	0.982	0.764	0	SMC	DDIT4
0	2.45224	0.867	0.651	0	SMC	GADD45G
0	2.88458	0.937	0.727	0	SMC	CFH
0	4.00972	0.967	0.757	0	SMC	PDK4
0	2.92558	0.957	0.747	0	SMC	ZIC1
0	4.7676	0.976	0.767	0	SMC	EDNRA
0	5.90863	0.872	0.665	0	SMC	NOTCH3
0	1.36094	0.938	0.732	0	SMC	PODXL
0	1.29565	0.96	0.754	0	SMC	SLC2A1
0	1.13553	0.943	0.737	0	SMC	SP100
0	3.48088	0.969	0.77	0	SMC	YBX3
0	1.26034	0.926	0.728	0	SMC	THSD4
0	5.69212	0.846	0.65	0	SMC	MYH11
0	2.48009	0.88	0.686	0	SMC	ATP10A
0	1.93801	0.854	0.661	0	SMC	DLL4
0	2.64508	0.871	0.679	0	SMC	GEM
0	1.79018	0.979	0.788	0	SMC	HIF1A-AS3
0	2.83468	0.902	0.718	0	SMC	PAWR
0	2.65766	0.907	0.731	0	SMC	CAVIN2
0	4.54476	0.883	0.707	0	SMC	RBPMS
0	4.25801	0.989	0.813	0	SMC	ADAMTS4
0	5.07198	0.979	0.803	0	SMC	MCAM
0	3.00035	0.926	0.751	0	SMC	EPAS1
0	3.79282	0.975	0.803	0	SMC	ATP1B3
0	2.9247	0.924	0.756	0	SMC	NR4A2
0	2.75653	0.942	0.774	0	SMC	HLA-E
0	1.80947	0.934	0.768	0	SMC	PECAM1
0	0.973227	0.965	0.8	0	SMC	RNF144B
0	4.96536	0.873	0.709	0	SMC	PHLDB2
0	2.3816	0.874	0.715	0	SMC	FBLN2
0	3.13793	0.943	0.787	0	SMC	TMSB10
0	2.47516	0.884	0.738	0	SMC	ERG
0	2.61907	0.952	0.806	0	SMC	NAMPT
0	4.52363	0.996	0.851	0	SMC	CALD1
0	0.775335	0.955	0.817	0	SMC	FLT1
0	2.92138	0.931	0.794	0	SMC	STOM
0	5.7713	0.908	0.772	0	SMC	ADIRF
0	4.36058	0.896	0.76	0	SMC	S100A11
0	3.47907	0.874	0.747	0	SMC	TIMP3
0	3.36152	0.916	0.792	0	SMC	TPT1
0	3.43938	0.928	0.805	0	SMC	GGT5
0	1.79116	0.962	0.844	0	SMC	ANXA3
0	3.06806	0.876	0.759	0	SMC	KCNE4
0	1.32323	0.958	0.846	0	SMC	NEFH
0	3.27484	0.905	0.795	0	SMC	SVIL
0	3.68826	0.851	0.743	0	SMC	IFITM3
0	3.8377	0.885	0.8	0	SMC	RNF152
0	2.06507	0.917	0.839	0	SMC	ICAM2
0	2.45638	0.931	0.869	0	SMC	MT2A
0	2.74553	0.968	0.928	0	SMC	B2M
0	2.82303	0.916	0.881	0	SMC	EEF1A1
0	1.59453	1	0.993	0	SMC	MT-ATP6
4.4925e-306	1.99548	0.838	0.789	8.985e-303	SMC	CD34
3.18222e-303	3.97364	0.832	0.655	6.36445e-300	SMC	LMCD1
2.53391e-302	2.43137	0.941	0.801	5.06781e-299	SMC	SPARCL1
1.55333e-301	1.74785	0.903	0.786	3.10666e-298	SMC	MRVI1
1.79803e-300	0.760038	0.883	0.688	3.59606e-297	SMC	ABCB1
1.30008e-298	0.637005	0.956	0.731	2.60015e-295	SMC	HILPDA
1.98445e-298	2.83314	0.841	0.641	3.9689e-295	SMC	FBLN1
2.53842e-297	3.32281	0.838	0.686	5.07684e-294	SMC	DCN
7.18337e-295	2.54277	0.876	0.677	1.43667e-291	SMC	CDKN1A
1.23561e-294	4.90845	0.807	0.552	2.47122e-291	SMC	COL6A2
1.03192e-293	1.28392	0.93	0.66	2.06384e-290	SMC	PRKCH
3.88383e-291	1.75637	0.859	0.791	7.76766e-288	SMC	TM4SF18
1.40747e-290	1.70734	0.99	0.982	2.81495e-287	SMC	MT-CO1
1.3468e-288	1.92699	0.986	0.95	2.6936e-285	SMC	MT-CYB
3.6737e-287	3.43419	0.968	0.843	7.3474e-284	SMC	ZFHX3
1.23965e-283	1.2154	0.879	0.639	2.4793e-280	SMC	NOSTRIN
2.41673e-282	3.25723	0.911	0.77	4.83346e-279	SMC	NR2F2-AS1
1.75925e-281	0.414878	0.946	0.659	3.51851e-278	SMC	ANO2
1.11528e-280	2.37274	0.97	0.769	2.23056e-277	SMC	PITPNC1
3.84938e-280	1.95606	0.818	0.53	7.69876e-277	SMC	MYCT1
6.41711e-280	3.17065	0.896	0.857	1.28342e-276	SMC	RPL41
1.1804e-278	2.83903	0.919	0.672	2.36079e-275	SMC	PCBP3
1.44667e-278	0.508352	0.893	0.688	2.89333e-275	SMC	HAMP
1.10761e-275	1.63298	0.858	0.756	2.21523e-272	SMC	ABCG2
1.35955e-274	3.91543	0.815	0.657	2.71911e-271	SMC	HSPG2
5.00062e-274	2.47734	0.852	0.63	1.00012e-270	SMC	EMP2
5.63821e-274	0.859177	0.953	0.748	1.12764e-270	SMC	SLC7A5
5.91201e-274	1.8375	0.985	0.954	1.1824e-270	SMC	MT-ND3
1.38187e-271	1.65063	0.949	0.749	2.76373e-268	SMC	SLC2A3
1.64659e-271	1.85587	0.888	0.594	3.29317e-268	SMC	NTN1
3.62631e-268	3.76222	0.827	0.731	7.25263e-265	SMC	ANXA2
3.46337e-267	2.54907	0.951	0.882	6.92674e-264	SMC	TMSB4X
1.54259e-265	6.06729	0.78	0.661	3.08518e-262	SMC	ACTA2
2.16259e-263	2.81142	0.848	0.819	4.32518e-260	SMC	A2M
5.34954e-259	3.31908	0.807	0.749	1.06991e-255	SMC	VIM
1.54736e-256	2.41766	0.834	0.513	3.09472e-253	SMC	FAM160A1
1.00916e-255	4.47102	0.841	0.599	2.01832e-252	SMC	SLIT3
2.42754e-253	3.55357	0.892	0.672	4.85508e-250	SMC	ARHGAP10
2.9048e-253	1.61186	0.86	0.683	5.8096e-250	SMC	CLEC14A
2.22629e-251	2.52074	0.899	0.835	4.45258e-248	SMC	HLA-A
2.38126e-251	3.59682	0.871	0.677	4.76252e-248	SMC	CDH6
5.62743e-251	0.674419	0.824	0.542	1.12549e-247	SMC	AL929091.1
6.91128e-250	2.35169	0.923	0.911	1.38226e-246	SMC	APOE
1.68843e-245	2.20851	0.924	0.737	3.37687e-242	SMC	PDE10A
5.94778e-245	1.36382	0.831	0.665	1.18956e-241	SMC	VWF
1.22968e-244	2.56803	0.896	0.689	2.45936e-241	SMC	UTRN
7.34873e-239	1.10011	0.939	0.731	1.46975e-235	SMC	ITGA6
1.85018e-235	3.93505	0.803	0.75	3.70037e-232	SMC	LGALS1
3.08911e-233	3.72329	0.756	0.346	6.17823e-230	SMC	PTGS2
1.11134e-231	5.61419	0.76	0.497	2.22267e-228	SMC	IGFBP4
1.77709e-231	3.33089	0.808	0.617	3.55417e-228	SMC	TAGLN2
4.356e-231	3.95373	0.828	0.677	8.71201e-228	SMC	PRKG1
1.66499e-228	3.25397	0.808	0.679	3.32998e-225	SMC	ID3
2.08118e-226	1.92342	0.843	0.713	4.16236e-223	SMC	CYYR1
1.39182e-225	1.49533	0.858	0.701	2.78364e-222	SMC	CARTPT
2.76442e-223	2.67267	0.802	0.778	5.52884e-220	SMC	NID1
2.8374e-223	1.37645	0.886	0.626	5.67481e-220	SMC	TNFRSF6B
1.50568e-222	9.03475	0.732	0.431	3.01136e-219	SMC	CNN1
2.68451e-222	4.36201	0.773	0.603	5.36901e-219	SMC	NR4A3
5.39313e-220	2.68473	0.871	0.879	1.07863e-216	SMC	RPLP1
3.84898e-217	3.52595	0.797	0.61	7.69796e-214	SMC	SYNE2
4.03994e-217	5.71213	0.748	0.564	8.07987e-214	SMC	CRIP1
6.24065e-217	2.26104	0.814	0.591	1.24813e-213	SMC	LINC02147
4.37465e-212	2.47512	0.897	0.591	8.7493e-209	SMC	TRPC4
6.64273e-211	0.253864	0.296	0.744	1.32855e-207	SMC	TTC29
2.06689e-209	1.89548	0.902	0.794	4.13378e-206	SMC	ANGPT2
4.31375e-209	2.87067	0.845	0.76	8.62749e-206	SMC	LAMA4
4.52448e-208	3.92627	0.774	0.715	9.04896e-205	SMC	IFITM2
8.48062e-208	3.75505	0.788	0.587	1.69612e-204	SMC	GJC1
9.99114e-207	4.51624	0.756	0.612	1.99823e-203	SMC	PLAC9
3.77182e-206	1.37199	0.864	0.675	7.54363e-203	SMC	OSMR-AS1
1.45193e-204	0.919052	0.849	0.616	2.90386e-201	SMC	AL359220.1
3.8808e-204	2.03502	0.882	0.703	7.76159e-201	SMC	SLC6A12
8.40018e-203	3.43185	0.752	0.457	1.68004e-199	SMC	TGM2
1.22962e-201	1.09458	0.985	0.98	2.45925e-198	SMC	MT-CO3
1.15988e-200	1.28396	0.914	0.672	2.31977e-197	SMC	AC104248.1
4.2076e-196	1.64895	0.943	0.743	8.41521e-193	SMC	AC083870.1
1.31175e-195	2.15404	0.849	0.521	2.62351e-192	SMC	ADGB
4.83002e-195	2.62999	0.791	0.709	9.66003e-192	SMC	IFI27
5.67306e-193	0.612366	0.935	0.625	1.13461e-189	SMC	SGPP2
5.36959e-192	3.71242	0.763	0.525	1.07392e-188	SMC	CXCL12
7.71681e-192	1.47344	0.821	0.681	1.54336e-188	SMC	IL4R
4.27088e-190	0.820402	0.956	0.739	8.54176e-187	SMC	AC093298.2
4.54718e-189	2.84066	0.859	0.801	9.09436e-186	SMC	RPS23
1.80712e-188	2.29161	0.814	0.655	3.61424e-185	SMC	EMCN
6.90926e-188	1.29875	0.974	0.75	1.38185e-184	SMC	GALNT18
2.21532e-187	3.61756	0.761	0.564	4.43064e-184	SMC	RERGL
2.9382e-186	1.33983	0.861	0.564	5.8764e-183	SMC	COL5A3
9.39247e-186	2.99445	0.786	0.672	1.87849e-182	SMC	RND3
1.02581e-185	1.52589	0.875	0.755	2.05161e-182	SMC	PLAT
1.24644e-182	1.61172	0.861	0.707	2.49288e-179	SMC	TCF7L1
3.13583e-182	1.15164	0.774	0.65	6.27165e-179	SMC	ACSL5
2.20139e-181	3.9705	0.757	0.625	4.40278e-178	SMC	TIMP1
3.6776e-180	2.2983	0.986	0.94	7.35519e-177	SMC	DLC1
2.25092e-179	3.03282	0.835	0.661	4.50183e-176	SMC	NHS
4.72343e-179	4.3768	0.728	0.49	9.44686e-176	SMC	GPRC5A
1.46475e-177	5.29979	0.689	0.336	2.92951e-174	SMC	COL3A1
1.7451e-177	6.53159	0.709	0.475	3.49019e-174	SMC	CARMN
2.82908e-176	1.95871	0.852	0.705	5.65815e-173	SMC	KCTD12
8.71185e-175	1.17406	0.866	0.654	1.74237e-171	SMC	PIK3R3
3.23499e-174	2.78728	0.855	0.795	6.46999e-171	SMC	TNS1
4.76185e-174	2.82724	0.781	0.558	9.5237e-171	SMC	SLC22A3
9.73639e-172	3.24321	0.751	0.549	1.94728e-168	SMC	CCN1
2.65846e-171	2.16865	0.876	0.677	5.31692e-168	SMC	MIR4435-2HG
7.737e-171	2.4371	0.811	0.776	1.5474e-167	SMC	HLA-B
1.02317e-170	1.21199	0.853	0.682	2.04634e-167	SMC	SLC16A12
1.83871e-170	2.02735	0.786	0.736	3.67741e-167	SMC	CP
2.55542e-168	1.96894	0.892	0.702	5.11084e-165	SMC	SORBS2
4.96317e-165	3.58741	0.727	0.601	9.92634e-162	SMC	VGLL3
4.64994e-161	2.81855	0.756	0.598	9.29988e-158	SMC	CYP1B1
2.76465e-159	1.0266	0.85	0.602	5.5293e-156	SMC	ACSS3
4.23592e-159	4.17038	0.733	0.623	8.47185e-156	SMC	COL8A1
6.03489e-159	1.43356	0.797	0.727	1.20698e-155	SMC	NOS3
3.36798e-156	1.90243	0.82	0.68	6.73597e-153	SMC	COL4A4
5.59884e-156	1.43378	0.794	0.716	1.11977e-152	SMC	EMP1
3.24498e-155	1.1322	0.825	0.594	6.48996e-152	SMC	EGFL7
5.61836e-155	2.48963	0.883	0.879	1.12367e-151	SMC	CRYAB
3.83758e-153	2.6478	0.751	0.747	7.67516e-150	SMC	CCN2
4.02548e-153	2.16488	0.732	0.6	8.05096e-150	SMC	TP63
9.00357e-153	3.22325	0.766	0.748	1.80071e-149	SMC	S100A6
2.16062e-151	2.57699	0.913	0.865	4.32125e-148	SMC	EPS8
8.99709e-151	1.77169	0.869	0.761	1.79942e-147	SMC	WWTR1
1.96307e-150	2.06824	0.774	0.468	3.92613e-147	SMC	AC079380.1
2.35756e-150	2.14404	0.8	0.775	4.71513e-147	SMC	DUSP1
1.35831e-149	1.83118	0.918	0.778	2.71662e-146	SMC	PDE7B
1.27079e-148	2.224	0.928	0.711	2.54158e-145	SMC	PDZRN3
5.33399e-146	1.64096	0.916	0.69	1.0668e-142	SMC	KLHL29
1.08281e-143	0.964875	0.886	0.6	2.16562e-140	SMC	LINC02208
1.27494e-142	2.25492	0.737	0.802	2.54989e-139	SMC	CLDN5
1.12717e-140	2.5606	0.786	0.625	2.25434e-137	SMC	PLA2R1
5.31865e-138	0.716366	0.86	0.69	1.06373e-134	SMC	TRIM22
1.02607e-137	1.32536	0.889	0.748	2.05214e-134	SMC	MFSD2A
1.50451e-136	1.75996	0.803	0.627	3.00901e-133	SMC	AC019197.1
3.84769e-136	1.59675	0.769	0.665	7.69539e-133	SMC	IER3
6.53271e-136	1.17192	0.876	0.453	1.30654e-132	SMC	AC006296.3
2.75793e-135	2.37508	0.82	0.48	5.51585e-132	SMC	AC093912.1
1.07284e-134	3.2742	0.716	0.62	2.14567e-131	SMC	CLIC1
2.92365e-132	1.33256	0.729	0.481	5.8473e-129	SMC	THSD7B
3.75023e-132	3.12261	0.753	0.76	7.50047e-129	SMC	SNTB1
6.98344e-131	2.48466	0.752	0.639	1.39669e-127	SMC	RGS5
3.36039e-129	0.3382	0.927	0.77	6.72079e-126	SMC	AC018742.1
7.40457e-126	1.00149	0.734	0.445	1.48091e-122	SMC	CMTM8
2.0132e-125	0.478695	0.888	0.593	4.0264e-122	SMC	AL356124.1
3.43169e-125	2.97474	0.703	0.718	6.86338e-122	SMC	ESAM
8.32672e-125	1.28964	0.81	0.58	1.66534e-121	SMC	JCAD
1.70872e-120	0.180682	0.816	0.633	3.41744e-117	SMC	EPSTI1
2.41018e-120	0.588718	0.82	0.536	4.82036e-117	SMC	PLEKHH2
6.91078e-120	3.19165	0.743	0.62	1.38216e-116	SMC	PTH1R
2.82957e-119	0.483847	0.766	0.503	5.65913e-116	SMC	BTNL9
2.18032e-118	0.657578	0.858	0.725	4.36064e-115	SMC	SULF2
4.89712e-118	3.4106	0.701	0.556	9.79424e-115	SMC	HSPB1
3.37954e-117	1.7235	0.888	0.701	6.75907e-114	SMC	BACE2
8.3242e-113	1.41068	0.71	0.518	1.66484e-109	SMC	F13A1
2.68086e-112	0.422837	0.464	0.696	5.36173e-109	SMC	DAPL1
5.18959e-112	0.865664	0.909	0.494	1.03792e-108	SMC	AL442636.1
7.50549e-112	2.57527	0.698	0.5	1.5011e-108	SMC	COL6A3
3.5079e-110	2.0843	0.786	0.514	7.0158e-107	SMC	SLC30A10
2.44527e-109	1.79725	0.852	0.817	4.89054e-106	SMC	UACA
2.02767e-108	4.95561	0.649	0.442	4.05534e-105	SMC	TBX15
8.92006e-108	0.926983	0.807	0.597	1.78401e-104	SMC	GCNT4
1.35445e-107	1.10726	0.916	0.561	2.7089e-104	SMC	IGSF1
2.29697e-106	2.43741	0.742	0.746	4.59393e-103	SMC	COBLL1
7.73967e-106	0.204864	0.786	0.673	1.54793e-102	SMC	KYNU
3.62978e-105	2.47544	0.706	0.634	7.25956e-102	SMC	RAMP2
5.20508e-104	2.42198	0.669	0.361	1.04102e-100	SMC	PALMD
3.83704e-103	0.668675	0.79	0.832	7.67408e-100	SMC	CD74
1.71414e-101	2.24366	0.699	0.522	3.42828e-98	SMC	FMO2
2.18178e-101	0.962269	0.343	0.661	4.36356e-98	SMC	MDFIC
7.1667e-100	0.561767	0.298	0.583	1.43334e-96	SMC	TLL1
2.66161e-99	4.15601	0.659	0.467	5.32322e-96	SMC	IGFBP2
7.03201e-99	1.96857	0.762	0.564	1.4064e-95	SMC	RHOJ
1.17268e-98	2.10447	0.693	0.557	2.34535e-95	SMC	LEF1
9.42705e-98	2.86467	0.748	0.853	1.88541e-94	SMC	FN1
2.27874e-96	2.25514	0.796	0.839	4.55748e-93	SMC	RPS28
3.24794e-96	1.24641	0.792	0.648	6.49588e-93	SMC	LAMB1
4.35388e-96	1.97197	0.682	0.479	8.70777e-93	SMC	TMEM204
6.74383e-96	3.60399	0.688	0.614	1.34877e-92	SMC	RHOC
3.95349e-95	2.87381	0.743	0.748	7.90698e-92	SMC	ITGA1
3.9174e-93	2.51215	0.689	0.698	7.8348e-90	SMC	TM4SF1
5.18246e-93	0.484208	0.898	0.792	1.03649e-89	SMC	TNS3
1.96258e-92	2.25794	0.768	0.766	3.92516e-89	SMC	AGT
1.10932e-90	1.77084	0.252	0.575	2.21864e-87	SMC	AC002066.1
4.48223e-90	1.45642	0.724	0.698	8.96445e-87	SMC	BMP6
1.7737e-89	2.15535	0.69	0.453	3.5474e-86	SMC	AC079160.1
2.57809e-89	2.16271	0.752	0.683	5.15617e-86	SMC	ZFP36
3.61176e-88	3.49593	0.651	0.584	7.22351e-85	SMC	COL1A2
5.02226e-87	1.20579	0.811	0.642	1.00445e-83	SMC	TRIM5
6.67066e-85	1.7199	0.72	0.64	1.33413e-81	SMC	ACADL
2.59323e-84	0.6909	0.79	0.549	5.18646e-81	SMC	AC004917.1
2.55734e-83	2.00942	0.786	0.682	5.11468e-80	SMC	BSG
4.96185e-82	0.47018	0.66	0.411	9.92371e-79	SMC	AC109466.1
5.31921e-82	2.57076	0.684	0.513	1.06384e-78	SMC	YAP1
1.2392e-81	3.04706	0.65	0.666	2.4784e-78	SMC	C7
4.70279e-81	2.68242	0.696	0.597	9.40557e-78	SMC	CLIC6
3.25347e-79	1.3027	0.714	0.629	6.50694e-76	SMC	TIE1
4.20461e-78	0.116215	0.35	0.602	8.40923e-75	SMC	LINC01876
3.78938e-77	2.52773	0.698	0.614	7.57877e-74	SMC	MSN
6.26073e-77	1.00651	0.907	0.606	1.25215e-73	SMC	GRM8
1.01213e-76	0.335816	0.918	0.814	2.02426e-73	SMC	ELOVL7
1.12655e-75	3.4207	0.625	0.398	2.2531e-72	SMC	GABRE
1.34791e-74	0.464014	0.8	0.572	2.69582e-71	SMC	LINC01500
2.52353e-74	4.12603	0.635	0.628	5.04705e-71	SMC	TINAGL1
6.59419e-74	3.02723	0.691	0.695	1.31884e-70	SMC	VAMP5
2.65233e-73	2.36663	0.701	0.651	5.30466e-70	SMC	LINC00840
2.98033e-73	1.017	0.968	0.979	5.96066e-70	SMC	NEAT1
5.28039e-73	0.343097	0.364	0.583	1.05608e-69	SMC	PDGFD
2.11604e-72	0.477746	0.338	0.599	4.23208e-69	SMC	VGF
2.48836e-72	1.04275	0.892	0.766	4.97672e-69	SMC	RBMS3
1.05348e-71	1.32919	0.732	0.57	2.10697e-68	SMC	PAPSS2
1.12749e-71	0.141277	0.349	0.628	2.25498e-68	SMC	AL163541.1
3.54813e-71	0.748827	0.734	0.426	7.09626e-68	SMC	C2orf83
5.50701e-71	0.737456	0.901	0.685	1.1014e-67	SMC	AC022126.1
3.25207e-68	1.95934	0.687	0.718	6.50413e-65	SMC	ID1
1.61677e-67	0.60331	0.464	0.727	3.23355e-64	SMC	FREM1
2.34286e-66	3.89016	0.642	0.557	4.68572e-63	SMC	NR4A1
2.39542e-66	0.826529	0.852	0.664	4.79083e-63	SMC	CEMIP2
2.66802e-66	0.606737	0.895	0.671	5.33604e-63	SMC	RERG
1.65487e-65	3.99837	0.64	0.668	3.30974e-62	SMC	PRELP
4.16656e-65	1.74281	0.865	0.789	8.33312e-62	SMC	TUBA1B
9.99066e-65	0.466543	0.289	0.467	1.99813e-61	SMC	FNDC1
5.45577e-64	0.967316	0.912	0.95	1.09115e-60	SMC	MT-ND1
1.03628e-63	3.90855	0.594	0.398	2.07256e-60	SMC	AC015631.1
1.54276e-63	3.36193	0.672	0.69	3.08553e-60	SMC	HES4
1.74629e-63	2.05618	0.714	0.592	3.49258e-60	SMC	KDR
3.01299e-63	0.160152	0.396	0.651	6.02597e-60	SMC	TWIST1
3.86357e-63	1.76329	0.813	0.753	7.72714e-60	SMC	ARHGAP42
1.23514e-62	1.65275	0.697	0.522	2.47029e-59	SMC	AC104041.1
2.29349e-62	0.136692	0.284	0.538	4.58699e-59	SMC	AC100849.1
2.41328e-62	0.613109	0.747	0.688	4.82656e-59	SMC	LHCGR
2.06562e-61	0.871297	0.846	0.719	4.13124e-58	SMC	COL12A1
2.09772e-61	2.36958	0.72	0.819	4.19544e-58	SMC	PDLIM5
5.76944e-61	0.660617	0.737	0.806	1.15389e-57	SMC	SRGN
8.33634e-61	0.581067	0.365	0.59	1.66727e-57	SMC	AC093895.1
1.68991e-59	1.81246	0.728	0.634	3.37981e-56	SMC	GNG12
2.50519e-59	0.231266	0.77	0.662	5.01038e-56	SMC	SLC17A6
2.54068e-59	0.892354	0.341	0.633	5.08137e-56	SMC	AC138123.1
3.46208e-58	2.60912	0.647	0.506	6.92416e-55	SMC	RDH10
5.09231e-58	2.67034	0.697	0.707	1.01846e-54	SMC	SYNPO2
5.638e-58	1.01708	0.711	0.657	1.1276e-54	SMC	HLA-DRB1
3.56153e-57	2.25565	0.681	0.71	7.12307e-54	SMC	PGR
4.8005e-57	1.52735	0.775	0.642	9.60101e-54	SMC	PDGFC
9.68377e-57	1.6294	0.617	0.777	1.93675e-53	SMC	SKAP1
1.09571e-56	2.29166	0.708	0.721	2.19142e-53	SMC	TXNIP
1.33832e-56	0.924787	0.859	0.683	2.67665e-53	SMC	AC079298.3
2.04084e-56	1.72715	0.846	0.717	4.08167e-53	SMC	TMTC1
4.72927e-56	0.385315	0.362	0.568	9.45854e-53	SMC	AC020637.1
1.98426e-55	0.523063	0.803	0.672	3.96852e-52	SMC	SLC7A11
1.02015e-54	3.66036	0.595	0.375	2.04031e-51	SMC	CYSLTR2
1.40785e-54	0.790125	0.286	0.558	2.8157e-51	SMC	MRC1
1.5786e-53	1.50415	0.386	0.634	3.15721e-50	SMC	ACKR1
2.38548e-53	0.593816	0.695	0.511	4.77096e-50	SMC	LINC01709
1.57542e-52	0.435996	0.849	0.748	3.15083e-49	SMC	SV2C
2.16313e-51	0.140543	0.78	0.709	4.32626e-48	SMC	EYA2
3.05512e-51	2.69941	0.651	0.577	6.11024e-48	SMC	LAMC3
3.16633e-51	2.45435	0.662	0.611	6.33266e-48	SMC	ARHGAP6
3.40557e-51	2.07454	0.659	0.652	6.81115e-48	SMC	NIBAN1
4.10064e-51	1.52711	0.75	0.558	8.20129e-48	SMC	PAPPA
6.31588e-51	1.51329	0.357	0.57	1.26318e-47	SMC	SST
7.67693e-50	2.28051	0.66	0.634	1.53539e-46	SMC	STC1
1.74909e-49	0.106298	0.335	0.562	3.49817e-46	SMC	LRRIQ1
2.28002e-49	1.80387	0.675	0.601	4.56005e-46	SMC	CALB1
5.30617e-49	1.99875	0.692	0.713	1.06123e-45	SMC	HLA-C
9.27623e-49	2.01071	0.793	0.742	1.85525e-45	SMC	CACNB2
1.14752e-48	1.04986	0.704	0.756	2.29504e-45	SMC	TGFBR2
1.34103e-48	0.971069	0.437	0.66	2.68205e-45	SMC	ELN
1.8625e-48	2.95353	0.322	0.593	3.72501e-45	SMC	LINC00924
3.615e-48	1.71257	0.697	0.573	7.23e-45	SMC	HOPX
7.95096e-48	0.305817	0.71	0.578	1.59019e-44	SMC	PRDM1
1.61479e-47	1.85283	0.747	0.86	3.22958e-44	SMC	CST3
1.70107e-47	0.459978	0.363	0.534	3.40214e-44	SMC	LINC01580
3.26756e-47	0.272835	0.523	0.734	6.53513e-44	SMC	DIRC3
1.66298e-46	0.174399	0.467	0.695	3.32596e-43	SMC	LIN7A
2.19869e-46	1.85	0.286	0.532	4.39739e-43	SMC	NDNF
8.90417e-46	1.90675	0.697	0.723	1.78083e-42	SMC	CPED1
1.02914e-44	8.40085	0.559	0.457	2.05828e-41	SMC	ACTG2
2.64851e-44	0.489092	0.739	0.565	5.29702e-41	SMC	PCSK1
2.92648e-44	2.53682	0.646	0.602	5.85296e-41	SMC	IL18R1
8.08665e-44	0.240967	0.457	0.745	1.61733e-40	SMC	HSPA1A
8.83713e-44	2.24669	0.642	0.676	1.76743e-40	SMC	LGALS3
1.77516e-43	3.117	0.4	0.542	3.55032e-40	SMC	HMGA2
2.05699e-43	1.55312	0.532	0.367	4.11398e-40	SMC	SLC6A20
2.07919e-43	3.58784	0.608	0.611	4.15839e-40	SMC	IGFBP6
2.60833e-43	1.07878	0.393	0.636	5.21667e-40	SMC	AC097528.1
1.40129e-41	1.49134	0.718	0.77	2.80259e-38	SMC	PPP1R3C
2.53427e-41	0.234405	0.871	0.656	5.06854e-38	SMC	AL359636.2
5.66318e-41	0.622713	0.608	0.374	1.13264e-37	SMC	LINC01885
7.06549e-41	0.801355	0.837	0.723	1.4131e-37	SMC	FAT4
8.28493e-41	0.29787	0.447	0.679	1.65699e-37	SMC	CALM3
1.12103e-40	0.129115	0.393	0.64	2.24206e-37	SMC	IQGAP2
2.7856e-40	2.00815	0.769	0.861	5.57119e-37	SMC	APOD
3.99198e-40	0.245157	0.697	0.664	7.98395e-37	SMC	IRAK3
4.02397e-40	0.552504	0.761	0.788	8.04794e-37	SMC	PLSCR4
4.0693e-40	2.75038	0.646	0.799	8.1386e-37	SMC	NR2F2
1.17563e-39	0.43011	0.354	0.585	2.35126e-36	SMC	CXCL14
1.56449e-39	2.02126	0.627	0.582	3.12897e-36	SMC	IGF2BP2
2.62003e-39	0.897443	0.659	0.613	5.24005e-36	SMC	LINC01515
7.22969e-39	2.66564	0.638	0.517	1.44594e-35	SMC	ALPL
3.27239e-38	2.92023	0.634	0.542	6.54478e-35	SMC	GPC3
4.14483e-38	0.687926	0.328	0.501	8.28966e-35	SMC	CORT
1.38325e-37	1.33992	0.43	0.709	2.76649e-34	SMC	COL5A2
1.48527e-37	0.507983	0.909	0.726	2.97053e-34	SMC	ATP1A3
3.82193e-37	2.49374	0.646	0.605	7.64385e-34	SMC	MT1G
3.93905e-37	2.72866	0.655	0.677	7.87811e-34	SMC	ANGPT1
7.79287e-37	0.313966	0.435	0.637	1.55857e-33	SMC	FRMD6
2.07544e-36	1.5968	0.755	0.707	4.15088e-33	SMC	CCDC3
2.20005e-36	1.03199	0.397	0.596	4.40009e-33	SMC	TENT5A
6.96581e-36	2.8088	0.227	0.387	1.39316e-32	SMC	PURPL
2.29201e-35	0.614237	0.882	0.797	4.58403e-32	SMC	PARD3
5.01614e-34	1.54106	0.676	0.683	1.00323e-30	SMC	HES1
1.74803e-33	0.347688	0.749	0.655	3.49607e-30	SMC	B3GAT2
1.96617e-33	1.3603	0.722	0.795	3.93234e-30	SMC	MT1M
9.33818e-33	2.04687	0.697	0.852	1.86764e-29	SMC	SPARC
1.40902e-32	1.96107	0.779	0.716	2.81805e-29	SMC	DGKH
1.19076e-31	1.47124	0.672	0.37	2.38153e-28	SMC	LINC02550
1.61784e-31	0.567135	0.801	0.625	3.23569e-28	SMC	SLC25A21
4.80747e-31	0.213333	0.601	0.54	9.61495e-28	SMC	AC114757.1
3.33503e-30	0.166253	0.72	0.685	6.67007e-27	SMC	MGST1
3.82124e-30	0.419792	0.486	0.805	7.64248e-27	SMC	ATP1A2
4.19025e-30	0.551792	0.815	0.789	8.38049e-27	SMC	COLEC12
9.6992e-30	0.526636	0.858	0.717	1.93984e-26	SMC	GNAL
1.22319e-29	2.93285	0.557	0.51	2.44637e-26	SMC	AC002074.1
1.24963e-29	0.121506	0.686	0.855	2.49926e-26	SMC	PBX3
1.32596e-29	1.0647	0.746	0.738	2.65193e-26	SMC	EPB41L4A
3.674e-29	1.84785	0.53	0.5	7.34799e-26	SMC	SULT1B1
6.49389e-29	1.62122	0.418	0.52	1.29878e-25	SMC	MOXD1
2.1171e-28	1.07351	0.317	0.519	4.23419e-25	SMC	DNAH11
6.88811e-28	2.6781	0.617	0.742	1.37762e-24	SMC	AHNAK
7.80523e-28	0.880094	0.433	0.567	1.56105e-24	SMC	SCN7A
1.38929e-27	1.4521	0.706	0.643	2.77858e-24	SMC	HGF
1.7885e-27	1.05144	0.836	0.745	3.57699e-24	SMC	PHACTR2
1.97228e-27	0.20319	0.589	0.729	3.94457e-24	SMC	AL022068.1
2.19773e-27	0.686776	0.676	0.762	4.39546e-24	SMC	SDC4
5.92161e-27	1.48593	0.682	0.662	1.18432e-23	SMC	GRIP2
1.15039e-25	1.83663	0.282	0.402	2.30078e-22	SMC	NPY
9.16355e-25	0.147132	0.784	0.73	1.83271e-21	SMC	SEMA3D
1.03333e-24	0.346361	0.702	0.844	2.06666e-21	SMC	ARL15
1.72613e-24	2.04954	0.422	0.61	3.45226e-21	SMC	HMCN1
1.43537e-23	0.40991	0.593	0.704	2.87074e-20	SMC	HPCAL1
1.12461e-22	0.99311	0.787	0.799	2.24922e-19	SMC	LAMA2
1.84935e-22	0.856598	0.864	0.833	3.6987e-19	SMC	USP53
1.94032e-22	0.153958	0.447	0.555	3.88063e-19	SMC	NPR3
2.47581e-22	1.40115	0.674	0.629	4.95162e-19	SMC	DKK2
3.73697e-22	3.26058	0.566	0.574	7.47393e-19	SMC	GPX3
3.81619e-22	0.199855	0.773	0.717	7.63237e-19	SMC	TFRC
1.29111e-21	2.67898	0.561	0.467	2.58222e-18	SMC	MECOM
2.63533e-21	1.90367	0.68	0.732	5.27067e-18	SMC	ADAMTS9-AS2
3.8862e-21	1.76047	0.682	0.835	7.7724e-18	SMC	PLCE1
6.10822e-21	0.354203	0.651	0.717	1.22164e-17	SMC	F3
8.34114e-21	1.22215	0.501	0.707	1.66823e-17	SMC	SULF1
4.39452e-20	1.1149	0.427	0.59	8.78904e-17	SMC	CALCRL
1.65146e-19	2.17581	0.693	0.515	3.30291e-16	SMC	AC069277.1
5.61408e-19	1.48051	0.667	0.769	1.12282e-15	SMC	DDR2
1.0635e-18	0.313117	0.588	0.824	2.127e-15	SMC	PLPP3
1.93412e-18	0.337181	0.357	0.512	3.86823e-15	SMC	ADAMTS18
1.93818e-18	0.8488	0.317	0.43	3.87635e-15	SMC	PTGER3
2.61676e-18	0.32145	0.635	0.596	5.23353e-15	SMC	SLCO1C1
2.79271e-18	0.283973	0.522	0.632	5.58542e-15	SMC	AC090825.1
4.60469e-18	1.50625	0.655	0.592	9.20938e-15	SMC	MKX
6.15391e-18	1.32114	0.704	0.657	1.23078e-14	SMC	SEC24D
2.74995e-17	1.33936	0.622	0.544	5.49991e-14	SMC	BAG3
3.07952e-17	1.62134	0.633	0.574	6.15904e-14	SMC	DISC1FP1
3.23749e-17	2.43921	0.409	0.55	6.47498e-14	SMC	TRDN
3.80008e-17	0.471647	0.718	0.643	7.60016e-14	SMC	DCDC1
3.88394e-17	0.376141	0.57	0.738	7.76787e-14	SMC	CEMIP
5.87843e-17	2.1886	0.337	0.432	1.17569e-13	SMC	FGF10
1.23966e-16	0.632206	0.692	0.555	2.47932e-13	SMC	BICC1
4.31772e-16	0.414793	0.536	0.642	8.63543e-13	SMC	ADGRV1
1.53821e-15	0.944552	0.496	0.641	3.07641e-12	SMC	LINC01482
3.38191e-15	0.831343	0.56	0.719	6.76381e-12	SMC	ZBTB7C
4.60724e-15	0.249179	0.891	0.815	9.21447e-12	SMC	PLEKHG1
7.71953e-15	0.592039	0.481	0.606	1.54391e-11	SMC	KCNT2
8.11014e-15	0.867372	0.721	0.696	1.62203e-11	SMC	LINC01619
1.51155e-14	0.209793	0.761	0.903	3.0231e-11	SMC	PTPRM
1.5225e-14	0.601821	0.591	0.535	3.04499e-11	SMC	ADCYAP1
2.22006e-14	2.60386	0.612	0.619	4.44012e-11	SMC	ITGA11
4.21632e-14	0.520287	0.903	0.869	8.43264e-11	SMC	FOXO1
5.9123e-14	0.932036	0.503	0.564	1.18246e-10	SMC	LINC01934
7.49716e-14	0.375676	0.514	0.596	1.49943e-10	SMC	KITLG
7.88461e-14	0.539787	0.79	0.776	1.57692e-10	SMC	SOX5
8.38065e-14	4.97599	0.574	0.376	1.67613e-10	SMC	AL353072.2
1.93651e-13	0.5814	0.523	0.629	3.87301e-10	SMC	PCED1B
2.07616e-13	2.63448	0.561	0.571	4.15232e-10	SMC	ITGA5
2.51865e-13	0.771324	0.767	0.704	5.0373e-10	SMC	ABCA9
2.93286e-13	0.167079	0.719	0.735	5.86571e-10	SMC	ST8SIA6
3.04218e-13	1.33419	0.421	0.562	6.08436e-10	SMC	PRDM16
3.3842e-13	3.24625	0.297	0.482	6.76841e-10	SMC	LINC01708
6.92357e-13	2.774	0.574	0.633	1.38471e-09	SMC	IGFBP5
7.06966e-13	1.39769	0.637	0.681	1.41393e-09	SMC	SERPINA3
8.43854e-13	0.560064	0.661	0.73	1.68771e-09	SMC	RGS16
8.44003e-13	0.882847	0.837	0.761	1.68801e-09	SMC	PDE1A
8.5847e-13	2.9785	0.532	0.48	1.71694e-09	SMC	SERPINH1
1.29087e-12	0.391452	0.417	0.521	2.58173e-09	SMC	HS3ST2
1.67242e-12	2.52375	0.368	0.465	3.34484e-09	SMC	LTBP2
2.80252e-12	0.157988	0.625	0.711	5.60504e-09	SMC	SERPINE2
3.00301e-12	0.562682	0.365	0.488	6.00602e-09	SMC	PLA1A
4.69338e-12	1.13879	0.934	0.971	9.38677e-09	SMC	PTGDS
6.14242e-12	0.762134	0.512	0.483	1.22848e-08	SMC	AC114930.1
7.63752e-12	0.527979	0.774	0.788	1.5275e-08	SMC	PLOD2
8.07893e-12	0.432033	0.825	0.797	1.61579e-08	SMC	SPRY4-AS1
8.72845e-12	1.17403	0.698	0.632	1.74569e-08	SMC	PTPN14
2.42416e-11	1.07682	0.674	0.616	4.84832e-08	SMC	ANTXR2
3.30135e-11	0.603364	0.477	0.601	6.60269e-08	SMC	LAMA3
4.75159e-11	0.393512	0.587	0.665	9.50317e-08	SMC	MME
1.92781e-10	0.800853	0.737	0.713	3.85561e-07	SMC	SAT1
2.14671e-10	2.19422	0.543	0.437	4.29341e-07	SMC	AP000676.5
2.91308e-10	2.49748	0.57	0.607	5.82616e-07	SMC	SERPINE1
3.18286e-10	1.90697	0.533	0.483	6.36572e-07	SMC	GIMAP7
4.96028e-10	1.23027	0.45	0.52	9.92057e-07	SMC	COL15A1
8.91608e-10	0.993914	0.775	0.791	1.78322e-06	SMC	LHFPL6
1.10856e-09	1.28184	0.552	0.685	2.21711e-06	SMC	TRPC3
1.55396e-09	1.36477	0.865	0.792	3.10792e-06	SMC	FRMD3
2.95548e-09	0.710939	0.575	0.542	5.91097e-06	SMC	FCGBP
3.23563e-09	0.986595	0.335	0.471	6.47125e-06	SMC	CRYM
4.04425e-09	1.15983	0.488	0.359	8.0885e-06	SMC	AL139379.1
8.30184e-09	0.467114	0.645	0.542	1.66037e-05	SMC	AC004053.1
9.20886e-09	1.31222	0.621	0.696	1.84177e-05	SMC	IFI44L
1.6823e-08	4.18698	0.524	0.666	3.3646e-05	SMC	LMOD1
2.09856e-08	1.11015	0.511	0.612	4.19713e-05	SMC	NRP1
2.30318e-08	0.863992	0.437	0.698	4.60636e-05	SMC	SLC38A5
3.36258e-08	4.14333	0.535	0.594	6.72517e-05	SMC	COL14A1
5.47966e-08	0.794492	0.468	0.555	0.000109593	SMC	SLC7A2
5.78514e-08	2.34507	0.661	0.817	0.000115703	SMC	LTBP1
5.96956e-08	2.52545	0.483	0.682	0.000119391	SMC	RBM20
8.17927e-08	0.433422	0.827	0.763	0.000163585	SMC	CPNE8
1.11001e-07	0.789799	0.489	0.601	0.000222001	SMC	RARB
1.3645e-07	0.913172	0.344	0.453	0.0002729	SMC	LINC02315
1.83858e-07	0.120175	0.393	0.51	0.000367716	SMC	SH3RF2
3.90714e-07	1.24305	0.5	0.503	0.000781428	SMC	AC020584.1
7.19917e-07	2.24382	0.663	0.772	0.00143983	SMC	ATP8B1
1.10779e-06	1.47402	0.263	0.451	0.00221559	SMC	LINC02505
1.14718e-06	0.615421	0.628	0.588	0.00229437	SMC	AC011246.1
1.28127e-06	2.10097	0.602	0.74	0.00256253	SMC	NPNT
1.51315e-06	1.25948	0.49	0.679	0.0030263	SMC	ABCC9
2.64324e-06	1.21184	0.54	0.369	0.00528648	SMC	LINC01443
3.00082e-06	1.66365	0.554	0.789	0.00600164	SMC	CASC15
4.16085e-06	2.38709	0.601	0.774	0.00832169	SMC	MYLK
5.19404e-06	1.3926	0.512	0.505	0.0103881	SMC	PCAT19
5.44298e-06	1.99791	0.577	0.737	0.010886	SMC	ID4
6.74068e-06	1.35719	0.65	0.659	0.0134814	SMC	ARSJ
7.97269e-06	0.251996	0.837	0.847	0.0159454	SMC	PCP4
9.33783e-06	2.37111	0.543	0.651	0.0186757	SMC	ITGBL1
1.09734e-05	2.4014	0.465	0.635	0.0219468	SMC	ANXA1
2.07331e-05	0.726356	0.627	0.63	0.0414663	SMC	POSTN
3.09796e-05	1.18787	0.708	0.709	0.0619591	SMC	COL4A3
4.12345e-05	0.576388	0.696	0.605	0.082469	SMC	PRLR
4.14537e-05	1.31344	0.656	0.736	0.0829074	SMC	LINC00472
4.26409e-05	0.488815	0.422	0.48	0.0852818	SMC	Z96074.1
5.3308e-05	2.01066	0.588	0.59	0.106616	SMC	LINC00607
7.85855e-05	0.479632	0.644	0.72	0.157171	SMC	SDK1
8.49925e-05	0.671853	0.714	0.54	0.169985	SMC	LINC02141
8.71999e-05	0.645419	0.614	0.712	0.1744	SMC	PTPRB
0.000106282	1.93672	0.46	0.618	0.212563	SMC	MYO3A
0.000140045	0.920535	0.653	0.684	0.280089	SMC	AC007319.1
0.000179394	1.5447	0.549	0.527	0.358789	SMC	ITGA4
0.00020381	0.214073	0.642	0.641	0.40762	SMC	LDB2
0.000232106	0.694696	0.678	0.692	0.464212	SMC	MAN1A1
0.000258454	0.568451	0.637	0.777	0.516909	SMC	GRAMD2B
0.000330998	1.53889	0.545	0.639	0.661995	SMC	GUCY1A1
0.000367025	2.28392	0.584	0.756	0.73405	SMC	S100A10
0.000394771	0.13681	0.752	0.652	0.789542	SMC	DTHD1
0.000435878	1.81258	0.553	0.514	0.871757	SMC	DACH1
0.000648913	1.06153	0.445	0.518	1	SMC	WIF1
0.000782811	0.408461	0.515	0.458	1	SMC	LINC02388
0.000802022	0.610912	0.577	0.783	1	SMC	ABI3BP
0.000898276	0.269604	0.557	0.759	1	SMC	CD44
0.00121239	0.959935	0.549	0.774	1	SMC	GJA1
0.00129406	0.529294	0.818	0.813	1	SMC	PTN
0.00168054	0.574263	0.689	0.695	1	SMC	COL21A1
0.00177345	0.162992	0.646	0.705	1	SMC	EFEMP1
0.00190175	1.87948	0.525	0.673	1	SMC	ITGA8
0.00208653	0.358123	0.77	0.786	1	SMC	MCC
0.00257708	1.07619	0.597	0.678	1	SMC	GULP1
0.00311862	0.521524	0.456	0.441	1	SMC	MIR924HG
0.00326697	1.42963	0.612	0.615	1	SMC	AC073114.1
0.00375406	0.562374	0.782	0.779	1	SMC	CARMIL1
0.00434172	0.375978	0.687	0.689	1	SMC	FGF2
0.00508336	1.97676	0.589	0.705	1	SMC	FAM107A
0.00538122	1.03421	0.448	0.496	1	SMC	SLCO2A1
0.00607175	0.764391	0.61	0.796	1	SMC	ZFP36L1
0.00689122	0.71385	0.532	0.478	1	SMC	DACH2
0.00759142	0.418293	0.525	0.446	1	SMC	VSIG4
0	4.63512	0.854	0.25	0	fibroblasts	LINC00702
0	6.37513	0.944	0.467	0	fibroblasts	TBX18
0	2.16166	0.91	0.448	0	fibroblasts	ROBO4
0	9.42822	0.813	0.363	0	fibroblasts	SLC6A20
0	7.37262	0.779	0.334	0	fibroblasts	COL3A1
0	1.73903	0.871	0.426	0	fibroblasts	AC007529.2
0	5.71234	0.974	0.553	0	fibroblasts	ITIH5
0	6.05862	0.879	0.464	0	fibroblasts	IGFBP2
0	3.57786	0.928	0.529	0	fibroblasts	PTPRQ
0	3.14996	0.872	0.479	0	fibroblasts	THSD7B
0	3.02059	0.925	0.536	0	fibroblasts	ANO3
0	5.86891	0.895	0.507	0	fibroblasts	THBS1
0	7.16187	0.968	0.581	0	fibroblasts	COL1A2
0	3.62438	0.825	0.44	0	fibroblasts	AC011029.1
0	5.34818	0.923	0.55	0	fibroblasts	COL6A2
0	7.17001	0.89	0.519	0	fibroblasts	FMO2
0	3.5067	0.957	0.588	0	fibroblasts	PDGFRA
0	5.93314	0.951	0.587	0	fibroblasts	PDLIM1
0	2.10598	0.883	0.522	0	fibroblasts	GLI3
0	3.80998	0.904	0.544	0	fibroblasts	BGN
0	5.67859	0.906	0.547	0	fibroblasts	CCN1
0	6.22872	0.913	0.555	0	fibroblasts	SRPX2
0	4.82767	0.843	0.488	0	fibroblasts	GPRC5A
0	2.51804	0.927	0.573	0	fibroblasts	COL4A1
0	5.00592	0.942	0.589	0	fibroblasts	LINC02147
0	4.6885	0.825	0.475	0	fibroblasts	Z96074.1
0	5.31641	0.842	0.493	0	fibroblasts	MGP
0	5.91933	0.894	0.553	0	fibroblasts	BICC1
0	3.56538	0.817	0.477	0	fibroblasts	TMEM204
0	5.19804	0.901	0.564	0	fibroblasts	SLC6A13
0	2.81454	0.966	0.634	0	fibroblasts	CRISPLD2
0	8.63255	0.83	0.498	0	fibroblasts	COL6A3
0	3.38452	0.932	0.601	0	fibroblasts	ACSS3
0	4.47875	0.936	0.607	0	fibroblasts	EBF1
0	4.15807	0.928	0.601	0	fibroblasts	KCNT2
0	3.89532	0.988	0.669	0	fibroblasts	CRIM1
0	5.8304	0.917	0.599	0	fibroblasts	VGLL3
0	7.47349	0.775	0.461	0	fibroblasts	LTBP2
0	3.02047	0.966	0.653	0	fibroblasts	CEBPD
0	7.05598	0.947	0.639	0	fibroblasts	FBLN1
0	7.15122	0.95	0.644	0	fibroblasts	AC092957.1
0	4.05347	0.938	0.632	0	fibroblasts	MYO1B
0	5.08426	0.934	0.631	0	fibroblasts	FRMD6
0	4.22256	0.919	0.617	0	fibroblasts	IL1R1
0	5.46964	0.897	0.596	0	fibroblasts	CYP1B1
0	6.5543	0.807	0.508	0	fibroblasts	AC002074.1
0	1.54848	0.83	0.534	0	fibroblasts	NDUFA4L2
0	6.74201	0.881	0.587	0	fibroblasts	LINC00924
0	5.51372	0.954	0.661	0	fibroblasts	FLVCR2
0	3.02332	0.929	0.638	0	fibroblasts	NOSTRIN
0	3.53905	0.889	0.599	0	fibroblasts	LINC02208
0	5.32524	0.864	0.574	0	fibroblasts	LAMC3
0	1.52449	0.866	0.577	0	fibroblasts	LRRC32
0	4.49224	0.899	0.614	0	fibroblasts	TFPI
0	5.01807	0.79	0.505	0	fibroblasts	RDH10
0	5.44364	0.791	0.516	0	fibroblasts	COL15A1
0	4.11059	0.921	0.647	0	fibroblasts	ARHGAP29
0	6.01866	0.869	0.595	0	fibroblasts	CLIC6
0	3.05662	0.886	0.613	0	fibroblasts	PDGFRB
0	2.45379	0.914	0.641	0	fibroblasts	COL11A1
0	5.7087	0.919	0.646	0	fibroblasts	LAMB1
0	4.9919	0.915	0.65	0	fibroblasts	ADGRD1
0	6.05341	0.95	0.685	0	fibroblasts	DCN
0	3.38412	0.895	0.631	0	fibroblasts	STC1
0	5.89617	0.96	0.701	0	fibroblasts	ABCA9
0	4.0554	0.871	0.614	0	fibroblasts	ANTXR2
0	6.86773	0.887	0.631	0	fibroblasts	AC097528.1
0	1.82729	0.915	0.66	0	fibroblasts	PRKCH
0	3.10586	0.96	0.705	0	fibroblasts	AKAP12
0	7.51388	0.941	0.686	0	fibroblasts	LHCGR
0	4.73973	0.81	0.556	0	fibroblasts	LEF1
0	3.25564	0.912	0.658	0	fibroblasts	KANK3
0	4.8224	0.812	0.562	0	fibroblasts	PKP2
0	4.17668	0.919	0.67	0	fibroblasts	SLC7A11
0	4.37444	0.966	0.717	0	fibroblasts	PAWR
0	4.02389	0.966	0.717	0	fibroblasts	SLC19A1
0	7.73746	0.98	0.734	0	fibroblasts	CEMIP
0	6.29547	0.97	0.726	0	fibroblasts	CFH
0	0.825463	0.928	0.684	0	fibroblasts	ANKRD37
0	7.75524	0.905	0.663	0	fibroblasts	C7
0	1.84831	0.851	0.609	0	fibroblasts	SLFN12L
0	2.81233	0.965	0.726	0	fibroblasts	PID1
0	2.93152	0.917	0.68	0	fibroblasts	FLRT2
0	3.61846	0.911	0.677	0	fibroblasts	MIR4435-2HG
0	3.6254	0.894	0.661	0	fibroblasts	PRICKLE1
0	4.17419	0.887	0.656	0	fibroblasts	HSPG2
0	3.74695	0.912	0.681	0	fibroblasts	AC027288.3
0	2.17721	0.928	0.702	0	fibroblasts	EFEMP1
0	3.40473	0.979	0.753	0	fibroblasts	TGFBR2
0	4.42099	0.93	0.706	0	fibroblasts	RBPMS
0	3.23269	0.907	0.683	0	fibroblasts	MYOF
0	3.26892	0.864	0.641	0	fibroblasts	DUSP5
0	2.57546	0.858	0.64	0	fibroblasts	AL445426.1
0	1.45764	0.897	0.68	0	fibroblasts	IL4R
0	4.50004	0.846	0.63	0	fibroblasts	IGFBP5
0	2.02603	0.904	0.691	0	fibroblasts	SOCS3
0	4.81751	0.873	0.661	0	fibroblasts	KCNK2
0	2.1735	0.893	0.684	0	fibroblasts	IGFBP7
0	3.16451	0.953	0.744	0	fibroblasts	PHACTR2
0	3.15144	0.941	0.736	0	fibroblasts	TAGLN
0	4.2536	0.939	0.734	0	fibroblasts	CP
0	6.7645	0.884	0.681	0	fibroblasts	SLC16A12
0	1.38108	0.86	0.66	0	fibroblasts	ANO2
0	5.29766	0.817	0.617	0	fibroblasts	ITGA11
0	4.89903	0.883	0.684	0	fibroblasts	ADAMTS12
0	2.18917	0.928	0.734	0	fibroblasts	C11orf96
0	3.21824	0.958	0.765	0	fibroblasts	RBMS3
0	4.81768	0.867	0.675	0	fibroblasts	ABCA10
0	3.25595	0.864	0.672	0	fibroblasts	ARHGAP10
0	3.46338	0.93	0.739	0	fibroblasts	AHNAK
0	4.26199	0.938	0.747	0	fibroblasts	ZIC1
0	5.16634	0.934	0.745	0	fibroblasts	CCN2
0	3.41739	0.868	0.682	0	fibroblasts	AC007319.1
0	4.44442	0.856	0.671	0	fibroblasts	RND3
0	2.77636	0.905	0.721	0	fibroblasts	OSMR
0	2.75746	0.894	0.711	0	fibroblasts	PDZRN3
0	3.58462	0.938	0.758	0	fibroblasts	KCNE4
0	5.54746	0.845	0.665	0	fibroblasts	PRELP
0	5.79851	0.954	0.777	0	fibroblasts	NID1
0	3.77885	0.897	0.721	0	fibroblasts	CPED1
0	4.07262	0.892	0.718	0	fibroblasts	COL12A1
0	3.06691	0.954	0.784	0	fibroblasts	MCC
0	3.62982	0.897	0.728	0	fibroblasts	THSD4
0	4.01642	0.884	0.715	0	fibroblasts	F3
0	3.10603	0.928	0.767	0	fibroblasts	DDR2
0	4.13655	0.948	0.788	0	fibroblasts	COLEC12
0	1.76708	0.896	0.737	0	fibroblasts	SP100
0	3.28214	0.901	0.744	0	fibroblasts	COBLL1
0	3.42985	0.903	0.746	0	fibroblasts	TIMP3
0	2.71263	0.834	0.678	0	fibroblasts	ID3
0	3.42189	0.921	0.77	0	fibroblasts	NR2F2-AS1
0	2.12251	0.92	0.77	0	fibroblasts	YBX3
0	5.14028	0.981	0.832	0	fibroblasts	USP53
0	5.37096	0.864	0.715	0	fibroblasts	FBLN2
0	4.14654	0.838	0.697	0	fibroblasts	BMP6
0	3.98071	0.957	0.816	0	fibroblasts	UACA
0	2.43766	0.836	0.698	0	fibroblasts	ENG
0	2.76772	0.926	0.789	0	fibroblasts	LHFPL6
0	2.02214	0.905	0.774	0	fibroblasts	DUSP1
0	2.14911	0.922	0.796	0	fibroblasts	PARD3
0	2.43866	0.976	0.851	0	fibroblasts	CALD1
0	3.68433	0.985	0.864	0	fibroblasts	EPS8
0	1.68978	0.829	0.709	0	fibroblasts	SRARP
0	2.60254	0.901	0.787	0	fibroblasts	PLSCR4
0	4.19969	0.87	0.759	0	fibroblasts	LAMA4
0	4.91049	0.907	0.797	0	fibroblasts	LAMA2
0	4.8107	0.9	0.794	0	fibroblasts	SVIL
0	3.39614	0.932	0.833	0	fibroblasts	LINC01088
0	4.48568	0.951	0.859	0	fibroblasts	APOD
0	2.92734	0.815	0.732	0	fibroblasts	CAVIN2
0	3.42263	0.889	0.815	0	fibroblasts	AC026316.5
0	2.03428	0.857	0.791	0	fibroblasts	TM4SF18
0	2.94377	0.89	0.825	0	fibroblasts	ABCA8
0	1.94824	0.989	0.95	0	fibroblasts	MT-CYB
0	3.21543	0.843	0.805	0	fibroblasts	GGT5
1.6171e-306	5.23121	0.765	0.396	3.23421e-303	fibroblasts	GABRE
4.43405e-301	1.92593	0.81	0.666	8.86811e-298	fibroblasts	FOXQ1
8.14239e-301	2.34117	0.944	0.707	1.62848e-297	fibroblasts	AL445250.1
3.18618e-297	1.71276	0.881	0.729	6.37235e-294	fibroblasts	SEMA3D
3.61843e-296	1.30074	0.924	0.749	7.23686e-293	fibroblasts	SLC2A3
5.28312e-296	2.98744	0.824	0.368	1.05662e-292	fibroblasts	LINC02550
1.59602e-291	2.54507	0.88	0.592	3.19205e-288	fibroblasts	KITLG
1.70935e-290	2.15879	0.806	0.565	3.4187e-287	fibroblasts	GNG11
2.46934e-289	2.24327	0.87	0.68	4.93867e-286	fibroblasts	COL4A2
3.06081e-287	4.39621	0.771	0.636	6.12162e-284	fibroblasts	FOXC1
1.46356e-279	0.644415	0.863	0.705	2.92713e-276	fibroblasts	ADAMTS1
3.63582e-279	2.3899	0.812	0.709	7.27163e-276	fibroblasts	SMOC2
4.7111e-278	3.27811	0.819	0.654	9.42221e-275	fibroblasts	AL137139.2
1.9321e-277	1.64786	0.847	0.678	3.8642e-274	fibroblasts	MYOCD
9.88243e-275	5.96626	0.757	0.541	1.97649e-271	fibroblasts	GPC3
5.967e-273	1.52751	0.818	0.601	1.1934e-269	fibroblasts	CLEC2B
2.96986e-266	1.79387	0.866	0.751	5.93972e-263	fibroblasts	PAMR1
9.21821e-263	0.139465	0.182	0.665	1.84364e-259	fibroblasts	MET
4.20853e-262	4.28178	0.781	0.452	8.41707e-259	fibroblasts	AC079160.1
1.07291e-256	3.09602	0.835	0.655	2.14582e-253	fibroblasts	SEC24D
9.07454e-253	3.75887	0.831	0.683	1.81491e-249	fibroblasts	AC079298.3
1.48209e-250	2.77433	0.799	0.693	2.96418e-247	fibroblasts	VAMP5
4.42093e-247	1.86088	0.864	0.801	8.84186e-244	fibroblasts	ATP1A2
8.30612e-247	0.174993	0.345	0.781	1.66122e-243	fibroblasts	SKAP1
1.08857e-246	2.15981	0.845	0.742	2.17713e-243	fibroblasts	LINC02511
5.30264e-246	0.968035	0.88	0.703	1.06053e-242	fibroblasts	ENPEP
3.02827e-243	2.75779	0.84	0.734	6.05654e-240	fibroblasts	LINC00472
1.09007e-241	3.73242	0.752	0.612	2.18015e-238	fibroblasts	PLAC9
3.03704e-240	1.09993	0.854	0.76	6.07409e-237	fibroblasts	SDC4
6.74406e-238	3.75378	0.775	0.649	1.34881e-234	fibroblasts	ITGBL1
2.52532e-237	3.1413	0.792	0.704	5.05064e-234	fibroblasts	SLC6A12
3.45305e-235	0.526783	0.891	0.844	6.9061e-232	fibroblasts	ANXA3
2.66337e-234	1.18341	0.778	0.606	5.32674e-231	fibroblasts	ACVRL1
4.98167e-233	1.23401	0.881	0.664	9.96335e-230	fibroblasts	LINC02343
1.76588e-232	2.74008	0.758	0.603	3.53176e-229	fibroblasts	EVA1B
2.49709e-231	2.5237	0.86	0.753	4.99418e-228	fibroblasts	ARHGAP42
1.56788e-230	1.95713	0.844	0.69	3.13575e-227	fibroblasts	TRIM22
1.68934e-230	2.6655	0.812	0.699	3.37868e-227	fibroblasts	RANBP3L
3.68535e-229	2.0564	0.801	0.702	7.3707e-226	fibroblasts	DEPP1
1.56595e-228	1.93611	0.817	0.628	3.1319e-225	fibroblasts	CGNL1
1.13851e-225	2.4126	0.775	0.51	2.27701e-222	fibroblasts	TPM2
3.49028e-225	2.42575	0.877	0.737	6.98057e-222	fibroblasts	PLCB4
2.06923e-224	1.13947	0.199	0.597	4.13846e-221	fibroblasts	COL14A1
2.6539e-221	0.256342	0.861	0.786	5.3078e-218	fibroblasts	MRVI1
1.74804e-217	1.68811	0.813	0.651	3.49608e-214	fibroblasts	GADD45G
3.40073e-217	3.62117	0.809	0.719	6.80145e-214	fibroblasts	ABCA6
1.25189e-216	4.03977	0.75	0.535	2.50378e-213	fibroblasts	CYP1B1-AS1
1.43284e-216	2.13432	0.812	0.451	2.86568e-213	fibroblasts	Z93403.1
7.69614e-215	2.05721	0.889	0.778	1.53923e-211	fibroblasts	PDE7B
4.08944e-210	4.51088	0.762	0.638	8.17887e-207	fibroblasts	LINC01482
5.62537e-209	2.10996	0.817	0.675	1.12507e-205	fibroblasts	OSMR-AS1
1.18163e-208	1.02415	0.843	0.563	2.36325e-205	fibroblasts	COL5A3
1.2598e-206	2.37407	0.821	0.633	2.51961e-203	fibroblasts	GNG12
4.05734e-206	3.12709	0.762	0.512	8.11468e-203	fibroblasts	YAP1
1.99074e-205	1.02374	0.787	0.564	3.98147e-202	fibroblasts	VEGFC
8.53614e-205	0.57902	0.23	0.586	1.70723e-201	fibroblasts	AL357507.1
2.02238e-204	4.02708	0.753	0.625	4.04477e-201	fibroblasts	PLA2R1
8.76017e-204	1.86107	0.842	0.571	1.75203e-200	fibroblasts	AC010967.1
5.77744e-203	1.59443	0.73	0.496	1.15549e-199	fibroblasts	CDH5
2.04117e-202	2.46544	0.785	0.605	4.08234e-199	fibroblasts	CAVIN1
5.3318e-202	1.34395	0.996	0.98	1.06636e-198	fibroblasts	MT-CO3
3.45071e-201	1.33898	0.79	0.637	6.90141e-198	fibroblasts	SMAD6
1.74131e-200	2.47518	0.784	0.597	3.48262e-197	fibroblasts	FLNA
2.89276e-199	2.09182	0.873	0.775	5.78552e-196	fibroblasts	GRAMD2B
5.05783e-199	2.59741	0.816	0.76	1.01157e-195	fibroblasts	SNTB1
2.63181e-198	2.51245	0.774	0.529	5.26362e-195	fibroblasts	JAG1
2.7524e-192	2.41759	0.81	0.762	5.50479e-189	fibroblasts	WWTR1
3.20089e-192	4.46582	0.713	0.497	6.40178e-189	fibroblasts	IGFBP4
1.38152e-191	2.33832	0.816	0.731	2.76305e-188	fibroblasts	ADAMTS9-AS2
6.85711e-189	2.31319	0.879	0.804	1.37142e-185	fibroblasts	ATP1B3
1.21785e-187	1.6672	0.976	0.954	2.4357e-184	fibroblasts	MT-ND3
5.2424e-187	4.08224	0.763	0.701	1.04848e-183	fibroblasts	MAMDC2
1.73205e-186	1.8966	0.821	0.772	3.4641e-183	fibroblasts	GJA1
2.44125e-186	1.77815	0.846	0.747	4.88251e-183	fibroblasts	JUNB
4.18723e-186	1.88514	0.896	0.902	8.37446e-183	fibroblasts	PTPRM
7.92451e-184	2.36526	0.81	0.708	1.5849e-180	fibroblasts	COL4A3
1.07725e-183	0.810074	0.919	0.718	2.1545e-180	fibroblasts	DISC1
2.06414e-183	1.81823	0.805	0.707	4.12829e-180	fibroblasts	TCF7L1
2.15285e-183	0.323286	0.305	0.704	4.3057e-180	fibroblasts	ADAMTSL1
5.9767e-182	0.813895	0.907	0.77	1.19534e-178	fibroblasts	AC022655.1
7.12297e-181	1.41579	0.999	0.993	1.42459e-177	fibroblasts	MT-ATP6
7.69771e-181	0.858493	0.774	0.542	1.53954e-177	fibroblasts	AL133257.1
8.5811e-181	2.80569	0.756	0.749	1.71622e-177	fibroblasts	VIM
1.98704e-178	3.78423	0.752	0.753	3.97409e-175	fibroblasts	CLMP
1.42235e-175	2.50225	0.235	0.619	2.8447e-172	fibroblasts	AC073114.1
2.41046e-174	0.562845	0.76	0.65	4.82091e-171	fibroblasts	ACSL5
6.74534e-174	2.11553	0.77	0.563	1.34907e-170	fibroblasts	RHOJ
5.78838e-172	1.70517	0.851	0.758	1.15768e-168	fibroblasts	PDK4
1.92749e-170	1.06846	0.839	0.502	3.85497e-167	fibroblasts	LINC01524
7.87448e-168	3.51521	0.726	0.732	1.5749e-164	fibroblasts	ANXA2
5.76316e-167	1.90253	0.807	0.622	1.15263e-163	fibroblasts	AC246817.1
9.38439e-166	2.29089	0.755	0.643	1.87688e-162	fibroblasts	TRIM5
1.55598e-164	2.31776	0.75	0.744	3.11197e-161	fibroblasts	IFITM3
8.6534e-164	1.84218	0.818	0.63	1.73068e-160	fibroblasts	PTPN14
1.82178e-162	1.81921	0.883	0.92	3.64356e-159	fibroblasts	PARD3B
1.84456e-162	1.89816	0.905	0.796	3.68912e-159	fibroblasts	SPRY4-AS1
2.91283e-162	2.47954	0.789	0.748	5.82566e-159	fibroblasts	ITGA1
8.07334e-162	1.19877	0.893	0.696	1.61467e-158	fibroblasts	SHISA6
1.61875e-160	3.39094	0.781	0.67	3.23749e-157	fibroblasts	MCTP2
3.02169e-159	2.87528	0.785	0.677	6.04337e-156	fibroblasts	CDH6
1.07219e-157	2.20071	0.24	0.569	2.14438e-154	fibroblasts	SCN7A
1.07502e-156	2.5285	0.78	0.853	2.15005e-153	fibroblasts	FN1
2.09041e-155	2.55536	0.749	0.61	4.18081e-152	fibroblasts	ARHGAP6
1.10709e-154	3.69505	0.705	0.632	2.21418e-151	fibroblasts	ANXA1
1.80209e-154	0.302799	0.239	0.601	3.60417e-151	fibroblasts	VGF
4.48157e-154	3.15142	0.694	0.481	8.96314e-151	fibroblasts	AC093912.1
6.41905e-154	2.41998	0.817	0.689	1.28381e-150	fibroblasts	GHR
6.59505e-152	3.50937	0.695	0.474	1.31901e-148	fibroblasts	EGR1
7.42554e-152	1.29661	0.745	0.567	1.48511e-148	fibroblasts	FERMT1
9.56559e-152	2.45917	0.782	0.5	1.91312e-148	fibroblasts	AC020584.1
5.62203e-150	3.50827	0.693	0.516	1.12441e-146	fibroblasts	ALPL
1.01706e-148	0.932903	0.935	0.791	2.03412e-145	fibroblasts	FRMD3
1.73657e-148	4.40525	0.691	0.525	3.47315e-145	fibroblasts	CXCL12
2.92376e-148	1.39461	0.958	0.869	5.84751e-145	fibroblasts	FBXL7
2.98287e-148	0.126403	0.381	0.662	5.96574e-145	fibroblasts	LINC02240
5.5603e-148	2.44725	0.76	0.688	1.11206e-144	fibroblasts	OLFML2B
7.60605e-148	1.37824	0.779	0.557	1.52121e-144	fibroblasts	NXN
2.56339e-146	3.06579	0.803	0.752	5.12678e-143	fibroblasts	ALDH1A2
2.52855e-145	1.10635	0.837	0.729	5.05709e-142	fibroblasts	GLIS3
3.98605e-145	0.655669	0.194	0.554	7.97211e-142	fibroblasts	LINC00861
1.14753e-144	0.447345	0.295	0.682	2.29506e-141	fibroblasts	AC106729.1
1.76454e-144	2.23155	0.757	0.514	3.52909e-141	fibroblasts	SLC30A10
2.79004e-143	1.97362	0.743	0.717	5.58008e-140	fibroblasts	EMP1
1.07411e-142	0.991581	0.708	0.554	2.14823e-139	fibroblasts	MRC1
1.13786e-142	2.37424	0.748	0.655	2.27573e-139	fibroblasts	LMCD1
2.81534e-142	1.49436	0.828	0.616	5.63067e-139	fibroblasts	PRKG2
8.20373e-142	1.42366	0.76	0.665	1.64075e-138	fibroblasts	IER3
1.40626e-141	2.651	0.723	0.552	2.81251e-138	fibroblasts	AC092131.1
1.68524e-141	0.185518	0.836	0.639	3.37047e-138	fibroblasts	NDST4
1.407e-140	1.31108	0.988	0.982	2.81401e-137	fibroblasts	MT-CO1
2.89683e-139	1.22539	0.776	0.634	5.79367e-136	fibroblasts	EPSTI1
3.71575e-139	0.302206	0.842	0.686	7.4315e-136	fibroblasts	APOLD1
1.0976e-138	1.02172	0.723	0.445	2.1952e-135	fibroblasts	CMTM8
3.57376e-138	1.11984	0.179	0.483	7.14751e-135	fibroblasts	LINC01708
1.02672e-137	2.41472	0.687	0.361	2.05344e-134	fibroblasts	PALMD
2.08076e-137	2.4436	0.766	0.577	4.16152e-134	fibroblasts	ARHGAP28
2.59415e-137	2.68819	0.725	0.61	5.1883e-134	fibroblasts	SYNE2
3.53688e-137	1.11747	0.82	0.729	7.07376e-134	fibroblasts	KCNS3
8.09212e-137	0.933669	0.783	0.538	1.61842e-133	fibroblasts	AL356108.1
8.52799e-137	1.6938	0.77	0.563	1.7056e-133	fibroblasts	RERGL
1.87341e-136	1.96551	0.866	0.813	3.74681e-133	fibroblasts	PTN
4.87279e-135	1.27898	0.928	0.87	9.74558e-132	fibroblasts	MAML2
8.09387e-134	1.29201	0.821	0.69	1.61877e-130	fibroblasts	UTRN
1.15017e-133	1.66165	0.745	0.587	2.30033e-130	fibroblasts	CALCRL
4.14942e-133	2.843	0.717	0.704	8.29884e-130	fibroblasts	KLF2
4.68208e-133	2.27841	0.243	0.544	9.36417e-130	fibroblasts	LINC01508
2.14085e-132	2.93614	0.761	0.711	4.2817e-129	fibroblasts	AC012409.2
2.85094e-132	4.64673	0.689	0.711	5.70189e-129	fibroblasts	PHLDB2
7.77007e-131	1.26878	0.883	0.896	1.55401e-127	fibroblasts	CLDN11
1.07868e-130	1.5078	0.309	0.71	2.15736e-127	fibroblasts	SULF1
3.06946e-130	1.83911	0.812	0.639	6.13891e-127	fibroblasts	AC078923.1
8.19148e-130	2.42476	0.754	0.592	1.6383e-126	fibroblasts	TENT5A
1.30011e-129	1.36841	0.765	0.566	2.60023e-126	fibroblasts	AC083837.1
2.70644e-129	2.92593	0.751	0.676	5.41288e-126	fibroblasts	ANGPT1
1.14062e-128	1.4654	0.85	0.806	2.28123e-125	fibroblasts	NAMPT
1.86986e-128	0.219983	0.436	0.76	3.73972e-125	fibroblasts	PDZRN4
3.81181e-128	1.05201	0.823	0.679	7.62362e-125	fibroblasts	NHSL1
1.11858e-127	1.64055	0.767	0.688	2.23717e-124	fibroblasts	FGF2
1.33246e-127	0.956946	0.915	0.88	2.66491e-124	fibroblasts	SLC7A14-AS1
2.72288e-127	2.64184	0.758	0.706	5.44577e-124	fibroblasts	SYNPO2
2.30276e-126	1.51001	0.834	0.757	4.60552e-123	fibroblasts	NR4A2
1.2476e-123	0.463723	0.834	0.802	2.49519e-120	fibroblasts	RUNX1
6.47796e-123	1.1833	0.93	0.843	1.29559e-119	fibroblasts	ZFHX3
4.12901e-122	0.770211	0.958	0.979	8.25802e-119	fibroblasts	NEAT1
2.56226e-121	3.11072	0.689	0.516	5.12452e-118	fibroblasts	DNAH11
5.18249e-121	1.96717	0.792	0.69	1.0365e-117	fibroblasts	MAN1A1
3.62207e-120	5.21652	0.666	0.601	7.24414e-117	fibroblasts	TP63
6.15892e-120	0.829144	0.752	0.466	1.23178e-116	fibroblasts	RUNX3
5.58139e-119	1.11862	0.834	0.752	1.11628e-115	fibroblasts	GALNT15
9.16605e-118	1.54715	0.823	0.681	1.83321e-114	fibroblasts	LINC00535
6.80869e-116	2.44476	0.754	0.676	1.36174e-112	fibroblasts	EPHA3
1.09637e-115	3.91156	0.645	0.475	2.19275e-112	fibroblasts	CARMN
1.19828e-115	1.67119	0.311	0.571	2.39655e-112	fibroblasts	SST
1.10094e-114	1.30504	0.898	0.929	2.20188e-111	fibroblasts	B2M
1.26761e-114	2.11029	0.698	0.656	2.53521e-111	fibroblasts	EMCN
2.89403e-113	2.39834	0.703	0.581	5.78806e-110	fibroblasts	JCAD
3.1731e-112	6.92677	0.633	0.442	6.34621e-109	fibroblasts	TBX15
7.75321e-112	2.6827	0.722	0.681	1.55064e-108	fibroblasts	COL4A4
1.2818e-111	1.92214	0.815	0.684	2.56359e-108	fibroblasts	AL050403.2
1.95447e-110	2.24178	0.793	0.64	3.90894e-107	fibroblasts	SEMA3C
2.5521e-110	0.49474	0.665	0.473	5.10419e-107	fibroblasts	ADGRF5
3.09433e-109	0.349463	0.832	0.564	6.18867e-106	fibroblasts	AL590807.1
8.26321e-109	1.25348	0.769	0.683	1.65264e-105	fibroblasts	ZFP36
1.8618e-108	1.21643	0.715	0.547	3.7236e-105	fibroblasts	LINC00276
2.81767e-108	0.172512	0.472	0.72	5.63534e-105	fibroblasts	LINC00598
3.03677e-108	4.47429	0.648	0.487	6.07354e-105	fibroblasts	SCUBE1
6.1787e-108	3.94715	0.664	0.589	1.23574e-104	fibroblasts	LINC00607
6.32633e-106	0.340008	0.754	0.752	1.26527e-102	fibroblasts	EPAS1
5.0171e-105	1.36921	0.734	0.536	1.00342e-101	fibroblasts	PLEKHH2
8.06513e-105	1.27669	0.915	0.878	1.61303e-101	fibroblasts	SAMD4A
1.44874e-104	1.72515	0.793	0.712	2.89749e-101	fibroblasts	SAT1
2.87552e-104	2.19025	0.679	0.457	5.75105e-101	fibroblasts	TGM2
1.79323e-103	1.05575	0.766	0.678	3.58646e-100	fibroblasts	CDKN1A
5.45317e-103	2.67504	0.692	0.705	1.09063e-99	fibroblasts	AC104574.2
8.44129e-102	1.52882	0.8	0.719	1.68826e-98	fibroblasts	EGFR
4.18555e-101	2.89511	0.707	0.55	8.3711e-98	fibroblasts	AC004917.1
6.87035e-101	2.36809	0.731	0.773	1.37407e-97	fibroblasts	BNC2
1.34987e-100	0.915777	0.884	0.777	2.69974e-97	fibroblasts	SEMA5A
8.44371e-100	2.29145	0.742	0.642	1.68874e-96	fibroblasts	DCDC1
6.8366e-99	2.50408	0.915	0.972	1.36732e-95	fibroblasts	PTGDS
5.16921e-97	1.20451	0.675	0.66	1.03384e-93	fibroblasts	GPR4
1.58664e-96	1.43493	0.801	0.819	3.17329e-93	fibroblasts	PDLIM5
8.25e-96	1.79447	0.374	0.743	1.65e-92	fibroblasts	NPNT
9.35985e-95	2.05941	0.775	0.521	1.87197e-91	fibroblasts	ADGB
9.9273e-95	1.64192	0.872	0.777	1.98546e-91	fibroblasts	PCSK5
1.82774e-94	0.646834	0.293	0.641	3.65548e-91	fibroblasts	AGBL1
4.67945e-94	0.13721	0.906	0.772	9.3589e-91	fibroblasts	AL033523.1
7.83373e-94	1.24206	0.654	0.504	1.56675e-90	fibroblasts	PCAT19
5.66476e-93	0.566353	0.287	0.47	1.13295e-89	fibroblasts	LINC02444
3.36378e-91	3.44219	0.134	0.322	6.72756e-88	fibroblasts	AC108690.1
3.69633e-90	1.50645	0.784	0.699	7.39265e-87	fibroblasts	STK33
4.75213e-90	0.147122	0.338	0.584	9.50425e-87	fibroblasts	TLL1
7.57839e-88	2.32587	0.689	0.571	1.51568e-84	fibroblasts	PAPSS2
1.15286e-86	1.01006	0.932	0.909	2.30572e-83	fibroblasts	SLC6A1
1.73804e-86	1.18083	0.67	0.392	3.47609e-83	fibroblasts	IL1RAPL2
3.56417e-86	2.27099	0.694	0.695	7.12834e-83	fibroblasts	IFI44L
4.12647e-85	2.13593	0.719	0.735	8.25293e-82	fibroblasts	FOXP2
5.11507e-85	0.847085	0.351	0.684	1.02301e-81	fibroblasts	RBM20
6.59105e-85	1.67536	0.868	0.741	1.31821e-81	fibroblasts	CACNB2
9.08424e-85	1.31943	0.723	0.682	1.81685e-81	fibroblasts	HES1
1.47021e-84	1.18711	0.748	0.541	2.94042e-81	fibroblasts	LINC01807
8.72636e-84	0.735809	0.746	0.734	1.74527e-80	fibroblasts	PODXL
1.15067e-83	1.24157	0.709	0.663	2.30134e-80	fibroblasts	IRAK3
2.58651e-83	2.20459	0.716	0.721	5.17303e-80	fibroblasts	TXNIP
1.11141e-82	0.541742	0.466	0.769	2.22283e-79	fibroblasts	AGT
8.72111e-82	0.686945	0.758	0.672	1.74422e-78	fibroblasts	AC022523.1
1.19043e-79	0.25815	0.745	0.72	2.38085e-76	fibroblasts	LAMA1
1.6116e-79	1.32264	0.353	0.584	3.22321e-76	fibroblasts	PDGFD
2.87518e-79	0.838562	0.367	0.647	5.75036e-76	fibroblasts	HGF
3.64238e-79	1.36442	0.785	0.737	7.28476e-76	fibroblasts	UST
1.78938e-78	1.12772	0.762	0.726	3.57876e-75	fibroblasts	SULF2
2.81375e-78	0.115398	0.478	0.69	5.62749e-75	fibroblasts	SLIT2
5.33576e-78	2.82901	0.266	0.433	1.06715e-74	fibroblasts	FGF10
6.88819e-78	0.130313	0.447	0.632	1.37764e-74	fibroblasts	POSTN
5.83991e-77	3.0756	0.699	0.424	1.16798e-73	fibroblasts	LINC02163
1.25027e-76	1.34959	0.75	0.669	2.50054e-73	fibroblasts	F5
1.29155e-76	1.72422	0.687	0.62	2.5831e-73	fibroblasts	PTH1R
1.38351e-76	3.3653	0.679	0.553	2.76702e-73	fibroblasts	SLC7A2
1.1639e-75	5.19013	0.627	0.611	2.3278e-72	fibroblasts	IGFBP6
1.33546e-75	0.495654	0.711	0.758	2.67091e-72	fibroblasts	ABCG2
1.60505e-75	2.21985	0.679	0.68	3.21011e-72	fibroblasts	SERPINA3
4.82792e-75	1.09606	0.691	0.481	9.65584e-72	fibroblasts	GIMAP7
3.05513e-74	1.08447	0.964	0.949	6.11025e-71	fibroblasts	MT-ND1
8.54966e-74	0.935011	0.726	0.776	1.70993e-70	fibroblasts	HLA-E
1.00066e-73	2.50489	0.644	0.533	2.00131e-70	fibroblasts	BST2
1.07387e-73	0.678582	0.434	0.773	2.14775e-70	fibroblasts	EDNRA
7.17947e-73	1.48724	0.83	0.815	1.43589e-69	fibroblasts	LTBP1
1.85751e-72	2.16674	0.709	0.71	3.71503e-69	fibroblasts	EYA2
3.71656e-72	1.79805	0.693	0.762	7.43313e-69	fibroblasts	S100A11
6.51321e-72	0.702016	0.687	0.583	1.30264e-68	fibroblasts	TRABD2A
2.04107e-71	1.92197	0.791	0.717	4.08213e-68	fibroblasts	GNAL
3.49668e-71	1.29505	0.729	0.689	6.99336e-68	fibroblasts	SPON1
3.9067e-71	2.46691	0.631	0.652	7.81341e-68	fibroblasts	LINC00840
1.55361e-68	3.66508	0.641	0.64	3.10723e-65	fibroblasts	ACADL
2.627e-68	0.601675	0.881	0.899	5.254e-65	fibroblasts	SLC1A3
9.56885e-68	0.910612	0.347	0.543	1.91377e-64	fibroblasts	HMGA2
1.12554e-67	0.744145	0.694	0.501	2.25107e-64	fibroblasts	AC009975.2
1.63526e-67	1.5431	0.723	0.638	3.27052e-64	fibroblasts	ROR1
1.72686e-67	1.59328	0.672	0.631	3.45373e-64	fibroblasts	EMP2
1.21294e-66	3.08348	0.672	0.649	2.42588e-63	fibroblasts	TWIST1
2.5481e-66	1.35317	0.808	0.705	5.0962e-63	fibroblasts	ZNRF3
3.29548e-66	1.26091	0.805	0.654	6.59097e-63	fibroblasts	FAM189A1
8.32642e-66	6.06841	0.589	0.403	1.66528e-62	fibroblasts	SCARA5
4.87915e-64	0.26427	0.843	0.624	9.7583e-61	fibroblasts	AC093898.1
1.47148e-62	3.0506	0.719	0.672	2.94297e-59	fibroblasts	ITGA8
2.07815e-62	1.2382	0.293	0.467	4.1563e-59	fibroblasts	FNDC1
2.57763e-62	1.27386	0.905	0.883	5.15526e-59	fibroblasts	TMSB4X
2.74908e-62	0.184973	0.444	0.643	5.49816e-59	fibroblasts	ADGRV1
4.43488e-62	1.74711	0.826	0.562	8.86977e-59	fibroblasts	LINC02267
2.65402e-60	1.56067	0.264	0.44	5.30804e-57	fibroblasts	AP000676.5
3.38536e-60	1.81223	0.452	0.736	6.77072e-57	fibroblasts	EYS
9.61821e-60	0.577222	0.898	0.867	1.92364e-56	fibroblasts	SVEP1
2.13236e-59	0.977345	0.339	0.601	4.26473e-56	fibroblasts	TBX2
2.02253e-58	0.532865	0.379	0.58	4.04505e-55	fibroblasts	LINC01197
5.71511e-58	4.52996	0.593	0.47	1.14302e-54	fibroblasts	TRABD2B
3.20378e-57	0.339896	0.756	0.594	6.40755e-54	fibroblasts	AL356124.1
3.6384e-57	1.41898	0.412	0.674	7.27681e-54	fibroblasts	EPHA7
8.47908e-57	0.782707	0.73	0.821	1.69582e-53	fibroblasts	A2M
1.56555e-56	1.87407	0.676	0.686	3.13109e-53	fibroblasts	PRRX1
1.72447e-56	1.3755	0.647	0.699	3.44894e-53	fibroblasts	TM4SF1
1.88005e-56	0.826171	0.778	0.672	3.7601e-53	fibroblasts	TPRG1
2.59298e-56	0.699341	0.801	0.672	5.18597e-53	fibroblasts	SHROOM3
3.46649e-56	0.447941	0.407	0.584	6.93298e-53	fibroblasts	CHI3L1
1.1174e-55	0.521679	0.416	0.729	2.23481e-52	fibroblasts	CDC14A
4.7307e-54	1.77057	0.279	0.46	9.46139e-51	fibroblasts	ACTG2
6.84945e-53	1.54752	0.782	0.852	1.36989e-49	fibroblasts	SPARC
2.41395e-52	1.90939	0.669	0.618	4.82789e-49	fibroblasts	TAGLN2
2.77086e-52	0.396873	0.453	0.639	5.54172e-49	fibroblasts	AC007091.1
8.73988e-52	2.87577	0.628	0.609	1.74798e-48	fibroblasts	HMCN1
1.04581e-51	2.14113	0.634	0.457	2.09161e-48	fibroblasts	EYA1
2.19295e-51	0.534511	0.409	0.501	4.3859e-48	fibroblasts	CORT
1.66827e-50	1.00424	0.725	0.755	3.33654e-47	fibroblasts	AL355612.1
1.97128e-50	1.16455	0.73	0.604	3.94257e-47	fibroblasts	MT1G
3.90759e-49	0.863608	0.676	0.563	7.81517e-46	fibroblasts	LINC01934
4.33118e-49	1.24568	0.91	0.892	8.66237e-46	fibroblasts	KAZN
6.65302e-49	0.517472	0.468	0.635	1.3306e-45	fibroblasts	ERVMER61-1
1.10419e-48	2.11373	0.652	0.685	2.20837e-45	fibroblasts	C1QTNF1
1.73516e-48	1.05051	0.47	0.716	3.47031e-45	fibroblasts	ARHGEF28
2.76802e-48	0.492057	0.454	0.672	5.53604e-45	fibroblasts	AF279873.3
3.65339e-48	0.281566	0.436	0.65	7.30678e-45	fibroblasts	SLC24A3
3.73326e-48	2.44104	0.609	0.565	7.46651e-45	fibroblasts	CRIP1
5.32935e-48	0.206861	0.762	0.518	1.06587e-44	fibroblasts	AC011586.2
2.23294e-47	3.14023	0.675	0.658	4.46587e-44	fibroblasts	ELN
9.85416e-47	2.30133	0.301	0.414	1.97083e-43	fibroblasts	MCOLN3
1.06798e-46	1.18102	0.736	0.641	2.13596e-43	fibroblasts	VAV3
1.35886e-46	3.52611	0.611	0.624	2.71772e-43	fibroblasts	COL8A1
3.19038e-46	0.726147	0.651	0.511	6.38076e-43	fibroblasts	AC013652.1
1.45196e-45	2.41965	0.648	0.643	2.90392e-42	fibroblasts	FAP
2.30331e-45	0.189932	0.465	0.654	4.60661e-42	fibroblasts	SAMD5
2.98261e-45	0.641467	0.809	0.657	5.96522e-42	fibroblasts	B3GLCT
5.9856e-44	0.902551	0.72	0.68	1.19712e-40	fibroblasts	GEM
6.57331e-44	1.12969	0.805	0.799	1.31466e-40	fibroblasts	TMEM132C
2.68047e-43	2.64194	0.583	0.47	5.36094e-40	fibroblasts	AC079380.1
2.81108e-43	1.19807	0.42	0.608	5.62217e-40	fibroblasts	PRLR
1.08289e-42	0.280432	0.654	0.541	2.16577e-39	fibroblasts	SLC39A12
1.12971e-42	1.40154	0.746	0.697	2.25941e-39	fibroblasts	MALRD1
1.85346e-42	2.16985	0.637	0.638	3.70691e-39	fibroblasts	IQGAP2
4.32586e-42	1.12242	0.385	0.623	8.65171e-39	fibroblasts	CLIC1
4.97387e-42	0.753846	0.812	0.87	9.94773e-39	fibroblasts	MT2A
7.05729e-42	3.24245	0.328	0.532	1.41146e-38	fibroblasts	NDNF
1.63742e-41	1.90654	0.655	0.756	3.27484e-38	fibroblasts	S100A10
2.60003e-41	0.652578	0.334	0.541	5.20007e-38	fibroblasts	FBN2
2.80165e-41	0.316605	0.62	0.74	5.6033e-38	fibroblasts	PDE10A
3.22451e-41	0.869461	0.587	0.422	6.44902e-38	fibroblasts	CD163
3.43415e-41	0.495177	0.718	0.592	6.86829e-38	fibroblasts	TRPC4
1.18476e-40	2.66891	0.599	0.618	2.36953e-37	fibroblasts	AC018618.1
1.25772e-40	3.13557	0.603	0.573	2.51543e-37	fibroblasts	ROR2
1.27055e-40	0.695517	0.701	0.66	2.54111e-37	fibroblasts	SLC9A3R2
1.62296e-40	1.52455	0.255	0.403	3.24591e-37	fibroblasts	NPY
3.11908e-40	0.822511	0.823	0.802	6.23816e-37	fibroblasts	SPARCL1
3.69083e-40	3.45619	0.606	0.626	7.38165e-37	fibroblasts	TIMP1
7.40101e-40	0.737735	0.943	0.94	1.4802e-36	fibroblasts	DLC1
1.18826e-39	0.837457	0.751	0.673	2.37651e-36	fibroblasts	PCBP3
1.21764e-39	0.266558	0.773	0.674	2.43528e-36	fibroblasts	ITM2A
2.88171e-39	0.24622	0.921	0.937	5.76343e-36	fibroblasts	DOCK5
4.99298e-39	7.76794	0.553	0.548	9.98596e-36	fibroblasts	BMP5
5.09568e-39	0.205008	0.332	0.538	1.01914e-35	fibroblasts	AC100849.1
1.64523e-38	1.12899	0.769	0.822	3.29047e-35	fibroblasts	PLPP3
2.21862e-38	0.329907	0.53	0.734	4.43723e-35	fibroblasts	DIRC3
1.46279e-37	0.385103	0.343	0.442	2.92558e-34	fibroblasts	RGR
2.41388e-37	0.103021	0.385	0.554	4.82776e-34	fibroblasts	AL591501.1
2.59983e-37	1.18401	0.714	0.802	5.19967e-34	fibroblasts	RNF152
3.52688e-37	1.12016	0.752	0.789	7.05376e-34	fibroblasts	TMSB10
5.45185e-37	0.61444	0.677	0.657	1.09037e-33	fibroblasts	HLA-DRB1
6.10465e-37	0.290774	0.591	0.792	1.22093e-33	fibroblasts	TUBA1B
8.11202e-37	1.18248	0.35	0.51	1.6224e-33	fibroblasts	AL138701.2
8.4706e-37	0.187363	0.393	0.669	1.69412e-33	fibroblasts	NOTCH3
8.72148e-37	0.131937	0.76	0.659	1.7443e-33	fibroblasts	PTPRG-AS1
1.31698e-36	1.44344	0.455	0.552	2.63396e-33	fibroblasts	AL031073.2
8.83916e-36	1.90592	0.677	0.631	1.76783e-32	fibroblasts	AC090825.1
1.73698e-35	0.642565	0.756	0.678	3.47396e-32	fibroblasts	ETS2
2.24957e-35	0.32592	0.66	0.478	4.49914e-32	fibroblasts	AL391117.1
3.57493e-35	2.6743	0.607	0.6	7.14985e-32	fibroblasts	RARB
4.41805e-35	0.341208	0.527	0.717	8.83609e-32	fibroblasts	ZNF208
5.64043e-35	0.47085	0.803	0.886	1.12809e-31	fibroblasts	LPAR1
7.36279e-35	0.507161	0.851	0.698	1.47256e-31	fibroblasts	OSBPL3
8.54184e-35	0.52053	0.68	0.629	1.70837e-31	fibroblasts	HYAL2
8.79568e-35	2.17815	0.359	0.56	1.75914e-31	fibroblasts	RASEF
1.30836e-34	1.06077	0.645	0.483	2.61673e-31	fibroblasts	AC009975.1
2.26593e-34	2.29125	0.656	0.707	4.53187e-31	fibroblasts	COL5A2
2.33634e-34	1.67158	0.437	0.632	4.67268e-31	fibroblasts	NOX4
4.01989e-34	0.1293	0.697	0.528	8.03979e-31	fibroblasts	RXFP1
2.04829e-33	2.1993	0.719	0.812	4.09658e-30	fibroblasts	AC008014.1
4.58302e-33	0.770036	0.77	0.802	9.16604e-30	fibroblasts	RUNX2
2.90118e-32	0.583454	0.695	0.597	5.80237e-29	fibroblasts	GCNT4
4.2918e-32	1.19139	0.767	0.719	8.58361e-29	fibroblasts	SDK1
4.40289e-32	0.380587	0.442	0.629	8.80578e-29	fibroblasts	AC068305.2
1.56998e-31	0.755234	0.656	0.596	3.13996e-28	fibroblasts	NTN1
2.15822e-31	2.20784	0.332	0.518	4.31645e-28	fibroblasts	FAM160A1
3.09526e-31	3.06019	0.614	0.61	6.19053e-28	fibroblasts	AC004160.1
8.21874e-31	4.85311	0.522	0.358	1.64375e-27	fibroblasts	AL139379.1
1.0039e-30	1.60318	0.668	0.622	2.00779e-27	fibroblasts	FGF13
1.55509e-30	2.19835	0.564	0.571	3.11019e-27	fibroblasts	LINC00683
3.27232e-30	0.108829	0.523	0.687	6.54463e-27	fibroblasts	C5orf17
6.81329e-30	0.936242	0.741	0.744	1.36266e-26	fibroblasts	AC119674.1
1.14563e-29	0.823994	0.681	0.745	2.29127e-26	fibroblasts	ALDH1A1
1.52919e-29	1.43723	0.805	0.748	3.05838e-26	fibroblasts	AC098829.1
2.05468e-29	2.40203	0.567	0.505	4.10936e-26	fibroblasts	MYL9
2.7016e-29	0.630463	0.46	0.679	5.40321e-26	fibroblasts	ALDH1L1
5.48522e-29	0.312132	0.562	0.793	1.09704e-25	fibroblasts	GNG12-AS1
9.58513e-29	3.52019	0.592	0.711	1.91703e-25	fibroblasts	PGR
2.69854e-28	2.17005	0.701	0.79	5.39708e-25	fibroblasts	SNED1
4.06623e-28	1.70915	0.772	0.768	8.13245e-25	fibroblasts	MID1
5.69551e-28	1.05664	0.712	0.739	1.1391e-24	fibroblasts	CACHD1
1.10502e-27	2.26463	0.635	0.6	2.21004e-24	fibroblasts	SNTG2
1.45592e-27	3.67054	0.57	0.541	2.91183e-24	fibroblasts	SPTLC3
2.40669e-27	2.02333	0.638	0.799	4.81338e-24	fibroblasts	NR2F2
3.28129e-27	0.306888	0.57	0.739	6.56258e-24	fibroblasts	HHAT
1.30649e-26	0.737461	0.396	0.478	2.61298e-23	fibroblasts	ARC
2.64905e-26	0.206736	0.779	0.658	5.29811e-23	fibroblasts	CHODL
4.03753e-26	0.230617	0.503	0.652	8.07506e-23	fibroblasts	AL035446.2
5.09928e-26	1.30857	0.762	0.718	1.01986e-22	fibroblasts	TMTC1
5.12649e-26	2.23343	0.758	0.771	1.0253e-22	fibroblasts	AC018742.1
9.16647e-26	0.890558	0.518	0.706	1.83329e-22	fibroblasts	FAM107A
2.06128e-25	1.28577	0.721	0.816	4.12255e-22	fibroblasts	PLEKHG1
2.47958e-25	0.602544	0.501	0.686	4.95915e-22	fibroblasts	TRPC3
1.2763e-24	2.13596	0.607	0.605	2.5526e-21	fibroblasts	NR4A3
1.10458e-23	0.409461	0.66	0.542	2.20915e-20	fibroblasts	PARM1
1.33307e-23	1.18032	0.386	0.503	2.66613e-20	fibroblasts	EMX2OS
2.2377e-23	0.936169	0.746	0.682	4.47541e-20	fibroblasts	BSG
2.35525e-23	0.118192	0.515	0.584	4.7105e-20	fibroblasts	CXCL14
3.45197e-23	0.858708	0.581	0.485	6.90393e-20	fibroblasts	AL136962.1
9.6104e-23	1.64583	0.432	0.719	1.92208e-19	fibroblasts	IFITM2
1.21914e-22	1.15858	0.617	0.551	2.43827e-19	fibroblasts	LUCAT1
1.95159e-22	0.82137	0.572	0.789	3.90318e-19	fibroblasts	CASC15
2.42165e-22	1.04298	0.352	0.519	4.84331e-19	fibroblasts	WIF1
3.37409e-22	0.284371	0.794	0.618	6.74818e-19	fibroblasts	HCN1
7.77817e-22	0.733261	0.679	0.795	1.55563e-18	fibroblasts	ZFP36L1
7.99989e-22	2.2026	0.592	0.571	1.59998e-18	fibroblasts	ITGA5
1.97872e-21	2.08176	0.578	0.663	3.95745e-18	fibroblasts	ACTA2
2.30379e-21	2.49104	0.618	0.659	4.60758e-18	fibroblasts	MDFIC
3.04138e-21	8.25916	0.351	0.379	6.08277e-18	fibroblasts	AC093772.1
5.86218e-21	0.707869	0.674	0.682	1.17244e-17	fibroblasts	AC112770.1
3.98759e-20	0.585738	0.366	0.377	7.97518e-17	fibroblasts	CYSLTR2
7.77987e-20	1.21505	0.423	0.559	1.55597e-16	fibroblasts	HSPB1
2.61695e-19	4.11525	0.321	0.4	5.23389e-16	fibroblasts	AC015631.1
6.16451e-19	0.142588	0.531	0.667	1.2329e-15	fibroblasts	CEMIP2
7.16517e-19	0.220506	0.538	0.691	1.43303e-15	fibroblasts	UBASH3B
1.00143e-18	1.30288	0.705	0.694	2.00286e-15	fibroblasts	DAPL1
1.15453e-18	0.670584	0.834	0.88	2.30906e-15	fibroblasts	CRYAB
1.53038e-18	1.18437	0.725	0.701	3.06076e-15	fibroblasts	KLHL13
3.62628e-18	0.868732	0.762	0.554	7.25257e-15	fibroblasts	AL035401.1
3.76434e-18	1.43215	0.643	0.696	7.52867e-15	fibroblasts	ETS1
5.01219e-18	0.927364	0.793	0.736	1.00244e-14	fibroblasts	CADPS2
8.76398e-18	0.73751	0.707	0.796	1.7528e-14	fibroblasts	STOM
9.20953e-18	0.256821	0.658	0.69	1.84191e-14	fibroblasts	LINC01725
1.36158e-17	0.959213	0.823	0.805	2.72316e-14	fibroblasts	AFF3
3.76312e-17	1.40748	0.83	0.882	7.52624e-14	fibroblasts	EEF1A1
6.74409e-17	1.57192	0.592	0.56	1.34882e-13	fibroblasts	SLC22A3
1.41699e-16	1.08722	0.864	0.87	2.83398e-13	fibroblasts	FOXO1
1.22524e-15	1.56832	0.699	0.775	2.45049e-12	fibroblasts	AP000943.2
1.48866e-15	1.63441	0.738	0.794	2.97733e-12	fibroblasts	TPT1
1.56283e-15	2.59505	0.415	0.559	3.12565e-12	fibroblasts	NR4A1
2.92624e-15	1.75967	0.411	0.481	5.85249e-12	fibroblasts	SERPINH1
6.36816e-15	1.58145	0.74	0.872	1.27363e-11	fibroblasts	ADAM12
7.56099e-15	0.727607	0.444	0.566	1.5122e-11	fibroblasts	GAS2L3
1.12613e-14	0.141848	0.842	0.77	2.25226e-11	fibroblasts	PITPNC1
1.16832e-14	0.415657	0.67	0.685	2.33663e-11	fibroblasts	MGST1
2.42195e-14	0.7064	0.656	0.512	4.84391e-11	fibroblasts	AC110992.1
2.81437e-14	1.13807	0.623	0.615	5.62874e-11	fibroblasts	MSN
3.01716e-14	0.331901	0.549	0.759	6.03432e-11	fibroblasts	PLAT
3.0482e-14	1.31225	0.713	0.86	6.0964e-11	fibroblasts	CST3
3.66804e-14	3.33242	0.554	0.593	7.33608e-11	fibroblasts	KDR
4.17609e-14	0.946709	0.664	0.656	8.35218e-11	fibroblasts	OSBPL10
8.73936e-14	0.199158	0.493	0.618	1.74787e-10	fibroblasts	ADAMTS3
1.49775e-13	0.795171	0.426	0.566	2.99549e-10	fibroblasts	IGSF1
2.74776e-13	0.409481	0.758	0.686	5.49552e-10	fibroblasts	AC022126.1
2.74971e-13	0.653191	0.464	0.561	5.49942e-10	fibroblasts	LRRIQ1
2.92729e-13	1.06449	0.774	0.858	5.85458e-10	fibroblasts	RPL41
3.41463e-13	0.214028	0.585	0.719	6.82926e-10	fibroblasts	ZBTB7C
3.75952e-13	1.03423	0.673	0.601	7.51903e-10	fibroblasts	SLIT3
4.72293e-13	0.34209	0.575	0.6	9.44586e-10	fibroblasts	LINC01876
5.33572e-13	1.31257	0.611	0.666	1.06714e-09	fibroblasts	AC009315.1
2.37106e-12	1.34431	0.689	0.777	4.74213e-09	fibroblasts	HLA-B
4.40711e-12	0.144556	0.638	0.557	8.81422e-09	fibroblasts	PIK3C2G
4.78771e-12	1.10609	0.731	0.76	9.57541e-09	fibroblasts	GPC6
4.94149e-12	2.36243	0.41	0.484	9.88297e-09	fibroblasts	IGFBP3
9.02193e-12	0.210288	0.815	0.833	1.80439e-08	fibroblasts	PDZD2
9.21631e-12	1.37414	0.74	0.772	1.84326e-08	fibroblasts	ATP8B1
9.86875e-12	1.23881	0.68	0.677	1.97375e-08	fibroblasts	GULP1
1.14759e-11	0.693418	0.833	0.932	2.29518e-08	fibroblasts	GLUL
1.49658e-11	0.882979	0.507	0.612	2.99317e-08	fibroblasts	NRP1
4.12862e-11	0.734491	0.689	0.496	8.25723e-08	fibroblasts	CRHBP
4.36545e-11	0.348262	0.507	0.573	8.7309e-08	fibroblasts	AC002066.1
6.06676e-11	0.523711	0.667	0.583	1.21335e-07	fibroblasts	DNAH6
6.16399e-11	0.127202	0.628	0.765	1.2328e-07	fibroblasts	CPNE8
6.42879e-11	1.67261	0.587	0.663	1.28576e-07	fibroblasts	FOS
8.08859e-11	2.93991	0.539	0.574	1.61772e-07	fibroblasts	GPX3
8.65941e-11	0.251172	0.574	0.632	1.73188e-07	fibroblasts	BMPER
9.2011e-11	1.17454	0.446	0.651	1.84022e-07	fibroblasts	HEYL
1.81788e-10	0.859332	0.476	0.515	3.63576e-07	fibroblasts	DACH1
2.09365e-10	1.56873	0.634	0.662	4.1873e-07	fibroblasts	NHS
2.47091e-10	0.103866	0.791	0.864	4.94182e-07	fibroblasts	SGCD
2.50089e-10	0.108249	0.437	0.517	5.00178e-07	fibroblasts	AC069277.1
3.07689e-10	0.100045	0.568	0.625	6.15377e-07	fibroblasts	PTK2B
5.18593e-10	0.113417	0.456	0.539	1.03719e-06	fibroblasts	AC127526.2
5.31469e-10	0.808777	0.381	0.51	1.06294e-06	fibroblasts	SH3RF2
9.00373e-10	0.262367	0.579	0.708	1.80075e-06	fibroblasts	KCTD12
1.06914e-09	0.192972	0.66	0.763	2.13829e-06	fibroblasts	PDE1A
1.30551e-09	0.812683	0.523	0.736	2.61102e-06	fibroblasts	MT1X
2.19832e-09	1.23093	0.742	0.671	4.39664e-06	fibroblasts	LRAT
2.57823e-09	0.72608	0.634	0.804	5.15646e-06	fibroblasts	RPS23
2.64129e-09	0.935189	0.547	0.488	5.28258e-06	fibroblasts	LMNTD1
3.84708e-09	0.954282	0.401	0.525	7.69416e-06	fibroblasts	SEMA3A
4.11055e-09	0.894289	0.512	0.589	8.22111e-06	fibroblasts	AC112206.2
4.84687e-09	0.692463	0.637	0.611	9.69374e-06	fibroblasts	MERTK
6.45972e-09	0.117538	0.357	0.419	1.29194e-05	fibroblasts	CNGB1
6.71478e-09	0.238509	0.596	0.579	1.34296e-05	fibroblasts	PRDM1
1.10587e-08	1.37167	0.47	0.595	2.21173e-05	fibroblasts	TGFB2
1.10688e-08	0.992517	0.678	0.642	2.21375e-05	fibroblasts	AC124854.1
1.36459e-08	1.63498	0.449	0.58	2.72918e-05	fibroblasts	MUSTN1
1.66985e-08	0.376193	0.299	0.515	3.3397e-05	fibroblasts	LINC01709
2.78424e-08	1.16329	0.574	0.504	5.56848e-05	fibroblasts	AC117453.1
3.31951e-08	1.14261	0.564	0.697	6.63901e-05	fibroblasts	COL21A1
4.33095e-08	0.628776	0.608	0.595	8.6619e-05	fibroblasts	TEX41
4.72131e-08	0.21951	0.662	0.798	9.44263e-05	fibroblasts	TCF7L2
6.81152e-08	1.71083	0.562	0.582	0.00013623	fibroblasts	AL353138.1
7.42214e-08	0.32063	0.574	0.708	0.000148443	fibroblasts	VIPR2
1.28226e-07	3.68954	0.551	0.56	0.000256451	fibroblasts	PAPPA
1.35745e-07	0.146729	0.877	0.86	0.00027149	fibroblasts	AL049828.1
1.89716e-07	1.59742	0.615	0.752	0.000379433	fibroblasts	LGALS1
2.1109e-07	5.15243	0.477	0.377	0.000422181	fibroblasts	AL353072.2
2.4252e-07	0.30179	0.644	0.758	0.000485041	fibroblasts	CD44
4.15407e-07	0.606493	0.658	0.777	0.000830814	fibroblasts	AL365295.1
4.64557e-07	1.73169	0.442	0.604	0.000929114	fibroblasts	IL18R1
7.09697e-07	2.07108	0.594	0.548	0.00141939	fibroblasts	TRDN
7.38218e-07	2.26476	0.562	0.589	0.00147644	fibroblasts	AC011246.1
7.55764e-07	1.02279	0.736	0.839	0.00151153	fibroblasts	RPS28
9.24925e-07	1.23689	0.525	0.776	0.00184985	fibroblasts	ADIRF
9.75784e-07	1.72684	0.608	0.569	0.00195157	fibroblasts	LINC02112
2.16488e-06	1.46182	0.484	0.519	0.00432975	fibroblasts	MOXD1
2.31357e-06	1.58877	0.614	0.724	0.00462715	fibroblasts	SPAG17
2.68286e-06	1.00572	0.589	0.651	0.00536572	fibroblasts	PI15
3.22352e-06	0.6997	0.857	0.919	0.00644704	fibroblasts	CAMK2D
4.33926e-06	0.998722	0.599	0.719	0.00867852	fibroblasts	ID1
1.35267e-05	2.12279	0.435	0.512	0.0270534	fibroblasts	MSC-AS1
1.76282e-05	0.411437	0.768	0.868	0.0352564	fibroblasts	RASSF8
1.80782e-05	0.528767	0.83	0.9	0.0361565	fibroblasts	MSI2
2.09429e-05	0.827007	0.53	0.712	0.0418857	fibroblasts	IFI27
2.24962e-05	1.26728	0.697	0.838	0.0449923	fibroblasts	HLA-A
2.64426e-05	0.882265	0.643	0.696	0.0528851	fibroblasts	LINC00923
2.66928e-05	0.524882	0.482	0.528	0.0533856	fibroblasts	ITGA4
3.4186e-05	0.981148	0.466	0.422	0.068372	fibroblasts	LINC01435
3.48952e-05	0.631277	0.622	0.618	0.0697905	fibroblasts	LINC01117
3.57619e-05	1.16687	0.419	0.452	0.0715237	fibroblasts	LINC02315
3.6755e-05	0.559766	0.643	0.785	0.07351	fibroblasts	HLA-DRA
4.13483e-05	1.4828	0.498	0.385	0.0826967	fibroblasts	LINC02770
4.19161e-05	0.536391	0.554	0.612	0.0838322	fibroblasts	COL24A1
4.78252e-05	0.405421	0.67	0.506	0.0956503	fibroblasts	LINC01478
5.54387e-05	0.189385	0.795	0.782	0.110877	fibroblasts	AC007389.1
6.58337e-05	0.67326	0.562	0.648	0.131667	fibroblasts	TAC1
7.39759e-05	1.05507	0.633	0.626	0.147952	fibroblasts	SLC25A21
9.0086e-05	2.54782	0.391	0.395	0.180172	fibroblasts	AC096555.1
9.83625e-05	0.205067	0.643	0.608	0.196725	fibroblasts	C8orf37-AS1
0.000101547	1.64552	0.612	0.783	0.203094	fibroblasts	ABI3BP
0.000126703	0.641679	0.715	0.789	0.253406	fibroblasts	PLOD2
0.000149174	4.34139	0.479	0.643	0.298349	fibroblasts	PTGFR
0.000171843	3.53642	0.389	0.372	0.343686	fibroblasts	AC021723.2
0.000187893	1.65201	0.526	0.486	0.375786	fibroblasts	PLA1A
0.000217719	0.180974	0.645	0.718	0.435438	fibroblasts	TSBP1-AS1
0.000243215	0.564254	0.56	0.575	0.486429	fibroblasts	LPL
0.000290895	1.33722	0.72	0.768	0.581791	fibroblasts	ADAMTSL3
0.000315106	0.827921	0.455	0.433	0.630213	fibroblasts	LINC00499
0.000329805	0.270331	0.781	0.796	0.659611	fibroblasts	ANGPT2
0.000331179	1.08005	0.515	0.708	0.662358	fibroblasts	PDE3A
0.000370556	0.360735	0.491	0.546	0.741111	fibroblasts	BAG3
0.00045111	0.139975	0.65	0.797	0.902219	fibroblasts	MT1E
0.000459569	1.55377	0.636	0.681	0.919137	fibroblasts	SLC4A4
0.000726804	1.83152	0.479	0.608	1	fibroblasts	SERPINE1
0.000780683	0.822703	0.546	0.626	1	fibroblasts	ADGRG6
0.000922362	2.11462	0.532	0.677	1	fibroblasts	LGALS3
0.000950942	0.49806	0.658	0.636	1	fibroblasts	RPRM
0.00100219	0.115233	0.63	0.842	1	fibroblasts	ICAM2
0.00102405	1.94364	0.437	0.349	1	fibroblasts	PTGS2
0.0010266	2.06196	0.528	0.666	1	fibroblasts	LMOD1
0.00123635	0.532623	0.591	0.51	1	fibroblasts	AL096854.1
0.00129009	1.36317	0.526	0.543	1	fibroblasts	PAPLN
0.00144046	1.86869	0.483	0.615	1	fibroblasts	LINC01515
0.00151837	0.936892	0.676	0.717	1	fibroblasts	DGKH
0.00157797	0.743559	0.585	0.726	1	fibroblasts	FAT4
0.00165076	0.513685	0.532	0.494	1	fibroblasts	SLC5A8
0.00169213	1.97592	0.539	0.615	1	fibroblasts	RHOC
0.00194465	1.56358	0.497	0.52	1	fibroblasts	F13A1
0.00197016	0.565179	0.719	0.855	1	fibroblasts	PBX3
0.00198717	1.41426	0.518	0.486	1	fibroblasts	AC064875.1
0.00265546	1.50847	0.382	0.394	1	fibroblasts	PENK
0.00269398	0.332852	0.481	0.628	1	fibroblasts	MMRN2
0.00276256	1.22691	0.763	0.539	1	fibroblasts	LINC02141
0.00357052	0.765509	0.549	0.566	1	fibroblasts	LINC02307
0.00403286	0.229414	0.542	0.613	1	fibroblasts	AC104035.1
0.004502	0.217462	0.647	0.652	1	fibroblasts	MYH11
0.0047666	1.27149	0.574	0.602	1	fibroblasts	ANKRD33B
0.00478725	1.50276	0.511	0.66	1	fibroblasts	ARSJ
0.0048956	0.390634	0.717	0.662	1	fibroblasts	MEG8
0.0051928	0.897007	0.679	0.835	1	fibroblasts	PLCE1
0.00530073	0.490042	0.683	0.791	1	fibroblasts	CHSY3
0.00565021	1.87068	0.472	0.545	1	fibroblasts	GPNMB
0.00567833	1.98127	0.363	0.434	1	fibroblasts	CNN1
0.00686998	0.610421	0.558	0.68	1	fibroblasts	PRKG1
0.00787463	0.568633	0.722	0.795	1	fibroblasts	MT1M
