## Supplemental Table 2 for "Epigenetically constrained astrocyte states underlie prefrontal cortex vulnerability in Down syndrome–associated Alzheimer’s disease"

### Sheet: Sheet 1
p_val	avg_log2FC	pct.1	pct.2	p_val_adj	cluster	gene
0	0.451363	0.941	0.79	0	astro_basal_mito	AC093765.2
0	1.52529	0.919	0.771	0	astro_basal_mito	SLCO2A1
0	0.99264	0.952	0.827	0	astro_basal_mito	BCAS1
0	0.695969	0.974	0.874	0	astro_basal_mito	ST18
0	1.40098	0.974	0.911	0	astro_basal_mito	MT-ND3
0	1.28814	0.977	0.919	0	astro_basal_mito	MT-CYB
0	1.30066	0.967	0.92	0	astro_basal_mito	MT-ND1
0	1.33657	0.992	0.955	0	astro_basal_mito	MT-CO3
0	1.17594	0.988	0.969	0	astro_basal_mito	MT-CO1
0	1.23737	0.996	0.986	0	astro_basal_mito	MT-ATP6
8.64111e-283	1.08436	0.931	0.775	1.72822e-279	astro_basal_mito	AL355838.1
5.84165e-261	0.778823	0.95	0.858	1.16833e-257	astro_basal_mito	AC008571.2
3.92361e-260	0.5313	0.957	0.88	7.84721e-257	astro_basal_mito	CNDP1
3.33045e-253	0.56722	0.959	0.903	6.6609e-250	astro_basal_mito	UGT8
2.16924e-252	0.71812	0.953	0.821	4.33847e-249	astro_basal_mito	FRMD4B
2.67579e-233	0.545394	0.941	0.856	5.35158e-230	astro_basal_mito	SAMMSON
1.15468e-227	0.964455	0.91	0.753	2.30936e-224	astro_basal_mito	AC090015.1
6.61006e-225	0.790159	0.953	0.788	1.32201e-221	astro_basal_mito	COL15A1
3.10225e-219	0.56846	0.929	0.846	6.2045e-216	astro_basal_mito	PIEZO2
1.66773e-217	0.671899	0.929	0.818	3.33547e-214	astro_basal_mito	LINC01608
1.05037e-212	0.313698	0.991	0.932	2.10075e-209	astro_basal_mito	SEMA3E
2.47797e-212	0.519042	0.963	0.898	4.95594e-209	astro_basal_mito	SLC5A11
3.38357e-207	1.84207	0.803	0.499	6.76715e-204	astro_basal_mito	NOS3
1.67443e-205	0.57004	0.956	0.857	3.34886e-202	astro_basal_mito	AC012494.1
3.48913e-202	1.04496	0.917	0.803	6.97827e-199	astro_basal_mito	KIRREL3
1.28121e-198	0.647298	0.955	0.815	2.56242e-195	astro_basal_mito	AP000477.3
1.43783e-194	1.05284	0.946	0.846	2.87567e-191	astro_basal_mito	GDNF-AS1
2.02292e-187	0.652122	0.939	0.835	4.04585e-184	astro_basal_mito	MOBP
1.14085e-183	1.31523	0.904	0.759	2.28171e-180	astro_basal_mito	AC025810.1
4.85295e-182	0.494118	0.935	0.82	9.70591e-179	astro_basal_mito	LRP2
2.78549e-180	0.715376	0.926	0.848	5.57099e-177	astro_basal_mito	ZNF536
5.30242e-172	1.12902	0.827	0.596	1.06048e-168	astro_basal_mito	FOXC1
1.2357e-169	0.639165	0.962	0.871	2.4714e-166	astro_basal_mito	HHIP
5.3006e-169	0.691867	0.931	0.857	1.06012e-165	astro_basal_mito	AL392023.2
4.06966e-168	1.04719	0.857	0.719	8.13932e-165	astro_basal_mito	LGR5
5.73135e-165	0.257085	0.966	0.914	1.14627e-161	astro_basal_mito	AC061958.1
2.04838e-164	0.907517	0.841	0.725	4.09675e-161	astro_basal_mito	PLAT
1.65206e-161	0.371365	0.828	0.572	3.30412e-158	astro_basal_mito	HPGD
7.69696e-157	0.76099	0.909	0.793	1.53939e-153	astro_basal_mito	SHROOM4
4.91076e-155	0.736005	0.892	0.765	9.82152e-152	astro_basal_mito	ABCA8
7.98576e-154	0.65858	0.917	0.784	1.59715e-150	astro_basal_mito	AL354809.1
3.54194e-148	0.686998	0.846	0.71	7.08387e-145	astro_basal_mito	LINC01630
7.6849e-148	0.645736	0.913	0.819	1.53698e-144	astro_basal_mito	CNTNAP4
2.75301e-146	2.91708	0.64	0.383	5.50602e-143	astro_basal_mito	AP001037.1
2.17719e-145	0.849021	0.908	0.795	4.35438e-142	astro_basal_mito	LINC00320
3.60025e-139	0.275348	0.845	0.803	7.2005e-136	astro_basal_mito	NALCN-AS1
2.59859e-133	0.44112	0.915	0.767	5.19718e-130	astro_basal_mito	RPH3A
1.6252e-124	0.494573	0.896	0.79	3.25041e-121	astro_basal_mito	BMP6
5.20168e-124	1.08159	0.766	0.665	1.04034e-120	astro_basal_mito	S100A11
8.0515e-124	0.687685	0.892	0.727	1.6103e-120	astro_basal_mito	LINC01837
3.24913e-123	0.71474	0.95	0.872	6.49825e-120	astro_basal_mito	OPALIN
6.2674e-123	1.29107	0.802	0.524	1.25348e-119	astro_basal_mito	SULT1B1
2.50759e-122	0.485695	0.967	0.902	5.01519e-119	astro_basal_mito	ENPP2
4.87211e-122	1.47358	0.782	0.591	9.74422e-119	astro_basal_mito	SLC38A11
7.36581e-121	0.383551	0.924	0.746	1.47316e-117	astro_basal_mito	RNF152
2.57355e-119	0.420162	0.862	0.719	5.14711e-116	astro_basal_mito	AC008691.1
1.46399e-118	0.876701	0.783	0.6	2.92797e-115	astro_basal_mito	CD69
5.24404e-117	0.46696	0.877	0.755	1.04881e-113	astro_basal_mito	NETO2
7.75422e-117	0.543276	0.854	0.798	1.55084e-113	astro_basal_mito	LINC01470
2.00907e-115	3.00471	0.666	0.436	4.01813e-112	astro_basal_mito	SLC5A8
4.89854e-114	0.675576	0.812	0.578	9.79708e-111	astro_basal_mito	LINC02511
4.5981e-113	0.475577	0.946	0.857	9.19621e-110	astro_basal_mito	KCNH8
1.24203e-112	0.863508	0.744	0.517	2.48406e-109	astro_basal_mito	PRLR
8.18523e-112	0.164731	0.987	0.932	1.63705e-108	astro_basal_mito	COL12A1
1.64466e-107	0.246156	0.935	0.875	3.28932e-104	astro_basal_mito	C1QTNF1
8.41515e-105	0.322085	0.956	0.839	1.68303e-101	astro_basal_mito	XYLT1
3.49554e-104	1.48505	0.463	0.268	6.99108e-101	astro_basal_mito	LINC01162
4.31688e-102	1.13397	0.74	0.572	8.63377e-99	astro_basal_mito	FLI1
6.29613e-101	1.56533	0.741	0.584	1.25923e-97	astro_basal_mito	AL138694.1
1.62312e-100	0.585241	0.916	0.795	3.24624e-97	astro_basal_mito	LINC00639
3.46372e-100	0.46009	0.888	0.792	6.92743e-97	astro_basal_mito	SVEP1
5.83323e-100	0.796438	0.763	0.586	1.16665e-96	astro_basal_mito	LINC02552
2.27147e-99	1.50524	0.745	0.609	4.54295e-96	astro_basal_mito	IKZF1
5.51566e-98	0.382556	0.854	0.704	1.10313e-94	astro_basal_mito	PAPSS2
1.62584e-96	0.596158	0.942	0.925	3.25168e-93	astro_basal_mito	SPP1
1.3772e-95	0.19935	0.97	0.882	2.7544e-92	astro_basal_mito	AL583785.1
1.89233e-95	1.25797	0.688	0.492	3.78466e-92	astro_basal_mito	VIP
3.21343e-95	0.241064	0.938	0.844	6.42687e-92	astro_basal_mito	AC008945.2
2.02781e-93	0.130205	0.952	0.848	4.05562e-90	astro_basal_mito	SAMD5
2.46021e-92	0.747701	0.947	0.871	4.92041e-89	astro_basal_mito	CDH19
4.55018e-92	0.624473	0.873	0.797	9.10037e-89	astro_basal_mito	DOCK8
5.04576e-92	3.75708	0.563	0.386	1.00915e-88	astro_basal_mito	TM4SF1
2.45416e-91	0.596882	0.902	0.796	4.90832e-88	astro_basal_mito	AC108721.2
7.91069e-91	0.343823	0.898	0.769	1.58214e-87	astro_basal_mito	C10orf90
1.14926e-90	0.213461	0.879	0.75	2.29853e-87	astro_basal_mito	EPHA3
1.51548e-90	2.38708	0.516	0.33	3.03097e-87	astro_basal_mito	TRHDE-AS1
2.09951e-90	0.650849	0.658	0.509	4.19902e-87	astro_basal_mito	AC104078.2
3.39537e-90	0.472417	0.959	0.859	6.79075e-87	astro_basal_mito	CTNNA3
4.34321e-90	0.783592	0.81	0.693	8.68643e-87	astro_basal_mito	LINC02073
7.92722e-88	2.27635	0.548	0.402	1.58544e-84	astro_basal_mito	FAM163A
9.22196e-88	1.64817	0.64	0.455	1.84439e-84	astro_basal_mito	SYTL5
1.11265e-87	0.631863	0.804	0.642	2.22529e-84	astro_basal_mito	SEMA3C
1.08608e-86	0.401741	0.998	0.985	2.17215e-83	astro_basal_mito	PLP1
6.17823e-86	0.387678	0.973	0.914	1.23565e-82	astro_basal_mito	LINC01099
4.27641e-85	0.778213	0.806	0.686	8.55281e-82	astro_basal_mito	PHLDB2
3.42944e-84	0.639668	0.878	0.853	6.85887e-81	astro_basal_mito	CR1
1.32874e-83	1.23628	0.436	0.329	2.65747e-80	astro_basal_mito	SLFN12L
2.43158e-82	0.549933	0.894	0.775	4.86315e-79	astro_basal_mito	PROX1
9.68587e-82	0.536988	0.632	0.427	1.93717e-78	astro_basal_mito	BMP5
2.76417e-80	0.164362	0.858	0.706	5.52835e-77	astro_basal_mito	FOXP2
2.57311e-79	0.726595	0.834	0.749	5.14622e-76	astro_basal_mito	PTPRC
5.5417e-79	0.469175	0.944	0.899	1.10834e-75	astro_basal_mito	GJA1
3.49268e-78	0.966794	0.707	0.547	6.98536e-75	astro_basal_mito	TOX3
4.99718e-75	0.941768	0.69	0.561	9.99437e-72	astro_basal_mito	AC007368.1
1.75851e-74	1.21381	0.511	0.369	3.51702e-71	astro_basal_mito	LHX6
1.96454e-74	0.500133	0.804	0.627	3.92908e-71	astro_basal_mito	AC004852.2
1.97887e-74	0.644387	0.758	0.629	3.95774e-71	astro_basal_mito	MET
5.42729e-74	0.624477	0.681	0.459	1.08546e-70	astro_basal_mito	HTR7
1.15456e-73	1.34525	0.66	0.486	2.30912e-70	astro_basal_mito	PTGFR
2.19284e-73	0.138718	0.979	0.931	4.38568e-70	astro_basal_mito	TF
2.44501e-73	1.97392	0.482	0.309	4.89002e-70	astro_basal_mito	HTR1E
9.65422e-73	1.10534	0.744	0.588	1.93084e-69	astro_basal_mito	MS4A6A
3.68111e-72	1.15443	0.732	0.635	7.36221e-69	astro_basal_mito	NXPH2
2.8719e-71	0.46838	0.738	0.542	5.7438e-68	astro_basal_mito	IFNG-AS1
2.7142e-70	1.64194	0.652	0.506	5.42841e-67	astro_basal_mito	GAD2
3.27672e-69	0.19522	0.96	0.883	6.55345e-66	astro_basal_mito	AL033504.1
1.07048e-68	0.590707	0.786	0.587	2.14095e-65	astro_basal_mito	MME
1.08444e-68	0.296981	0.867	0.746	2.16889e-65	astro_basal_mito	IGF2BP2
2.27461e-68	0.297274	0.847	0.652	4.54921e-65	astro_basal_mito	AC079380.1
7.50651e-68	0.586408	0.892	0.792	1.5013e-64	astro_basal_mito	LINC00326
1.19019e-67	0.430166	0.882	0.778	2.38039e-64	astro_basal_mito	TAFA4
1.23495e-67	2.12508	0.386	0.296	2.4699e-64	astro_basal_mito	LINC02217
1.68831e-67	0.750171	0.799	0.638	3.37662e-64	astro_basal_mito	EBF2
8.65446e-67	0.47982	0.844	0.769	1.73089e-63	astro_basal_mito	CLDN5
2.79671e-66	2.59296	0.446	0.309	5.59343e-63	astro_basal_mito	LINC01705
9.46899e-65	0.678817	0.712	0.581	1.8938e-61	astro_basal_mito	ATP8A2
1.03492e-64	0.643341	0.82	0.699	2.06984e-61	astro_basal_mito	CCDC26
1.87935e-64	0.269448	0.908	0.794	3.7587e-61	astro_basal_mito	FSTL5
2.43794e-62	0.509745	0.865	0.778	4.87588e-59	astro_basal_mito	INPP5D
3.68359e-62	1.47454	0.682	0.527	7.36718e-59	astro_basal_mito	KCNIP4-IT1
6.32872e-62	0.639566	0.691	0.556	1.26574e-58	astro_basal_mito	NOTCH3
9.3002e-62	0.986723	0.864	0.747	1.86004e-58	astro_basal_mito	SLC38A5
2.63191e-61	0.169975	0.918	0.827	5.26382e-58	astro_basal_mito	FOLH1
3.10486e-60	0.176935	0.93	0.837	6.20971e-57	astro_basal_mito	TGM2
5.40531e-60	0.255326	0.732	0.586	1.08106e-56	astro_basal_mito	SLC6A20
8.5844e-60	0.891102	0.39	0.278	1.71688e-56	astro_basal_mito	LINC01709
2.29566e-59	0.371362	0.825	0.673	4.59132e-56	astro_basal_mito	HDAC9
1.188e-58	0.953974	0.567	0.417	2.37601e-55	astro_basal_mito	TWIST1
1.3157e-58	0.988318	0.826	0.711	2.6314e-55	astro_basal_mito	LINC00616
2.30048e-58	0.103385	0.929	0.869	4.60096e-55	astro_basal_mito	COL4A3
5.86823e-58	0.206594	0.843	0.745	1.17365e-54	astro_basal_mito	SGCZ
2.57314e-57	0.168273	0.925	0.81	5.14627e-54	astro_basal_mito	AL357507.1
2.63403e-57	0.579302	0.783	0.703	5.26806e-54	astro_basal_mito	CORT
2.68575e-57	1.66386	0.629	0.463	5.3715e-54	astro_basal_mito	RASEF
4.79146e-57	0.345048	0.968	0.953	9.58293e-54	astro_basal_mito	APOE
1.58028e-56	0.541664	0.785	0.718	3.16056e-53	astro_basal_mito	SLIT1
2.13055e-56	1.10984	0.616	0.462	4.26109e-53	astro_basal_mito	KCNB2
3.12715e-56	0.646268	0.8	0.662	6.2543e-53	astro_basal_mito	RPRM
6.55282e-56	1.08009	0.616	0.496	1.31056e-52	astro_basal_mito	PTGS2
3.30224e-55	0.593329	0.801	0.656	6.60447e-52	astro_basal_mito	MYO1B
4.61246e-55	0.528907	0.687	0.562	9.22491e-52	astro_basal_mito	GUCY1A2
6.69261e-55	0.188258	0.672	0.526	1.33852e-51	astro_basal_mito	ADAMTS18
2.68439e-54	2.09335	0.452	0.325	5.36879e-51	astro_basal_mito	MCHR2
3.40291e-54	0.539952	0.663	0.517	6.80582e-51	astro_basal_mito	S100Z
1.3569e-53	0.804192	0.568	0.439	2.7138e-50	astro_basal_mito	IL1B
2.29908e-53	2.15844	0.63	0.491	4.59815e-50	astro_basal_mito	ACTG2
2.51484e-53	1.43907	0.602	0.443	5.02969e-50	astro_basal_mito	BASP1-AS1
5.37375e-53	0.431076	0.89	0.786	1.07475e-49	astro_basal_mito	RUNX2
7.30546e-53	1.22676	0.711	0.538	1.46109e-49	astro_basal_mito	LINC00840
4.86941e-52	1.25809	0.656	0.548	9.73881e-49	astro_basal_mito	GPX3
6.47486e-52	0.558402	0.866	0.685	1.29497e-48	astro_basal_mito	PROX1-AS1
1.34962e-51	0.421214	0.746	0.636	2.69924e-48	astro_basal_mito	SLC35F3
1.36667e-51	0.470482	0.909	0.842	2.73335e-48	astro_basal_mito	CST3
1.88361e-50	0.506976	0.797	0.675	3.76721e-47	astro_basal_mito	MUSTN1
1.59115e-49	0.247169	0.918	0.832	3.1823e-46	astro_basal_mito	CLDN11
1.72748e-49	0.8708	0.66	0.535	3.45497e-46	astro_basal_mito	PTPRR
4.64482e-49	0.456375	0.87	0.816	9.28964e-46	astro_basal_mito	EEF1A1
1.02818e-48	1.49761	0.449	0.294	2.05637e-45	astro_basal_mito	AC009432.2
1.9978e-48	0.437698	0.651	0.514	3.9956e-45	astro_basal_mito	PRKG2
2.03592e-48	1.53757	0.57	0.45	4.07184e-45	astro_basal_mito	AC109492.1
7.71666e-48	1.23248	0.285	0.244	1.54333e-44	astro_basal_mito	LINC02645
1.22658e-47	0.648512	0.74	0.619	2.45315e-44	astro_basal_mito	AC138305.1
1.6816e-47	0.798227	0.676	0.557	3.3632e-44	astro_basal_mito	CA10
2.91651e-47	1.41187	0.728	0.579	5.83302e-44	astro_basal_mito	MIR4527HG
3.28495e-47	0.302013	0.92	0.869	6.56991e-44	astro_basal_mito	FER1L6-AS2
4.78934e-47	0.54255	0.729	0.63	9.57869e-44	astro_basal_mito	RYR2
6.62484e-47	0.308956	0.5	0.399	1.32497e-43	astro_basal_mito	AL583827.1
7.63583e-47	0.800195	0.755	0.66	1.52717e-43	astro_basal_mito	TRPC5
9.08298e-47	0.597443	0.762	0.672	1.8166e-43	astro_basal_mito	LGALS1
9.58455e-47	0.468402	0.893	0.798	1.91691e-43	astro_basal_mito	RASGRF2
2.05261e-46	0.495347	0.865	0.843	4.10522e-43	astro_basal_mito	RPLP1
2.7138e-46	0.226201	0.708	0.624	5.4276e-43	astro_basal_mito	CPA6
5.19391e-46	0.107646	0.937	0.853	1.03878e-42	astro_basal_mito	GRM5
8.83193e-46	0.607562	0.862	0.796	1.76639e-42	astro_basal_mito	PRDM1
4.84535e-45	0.678194	0.717	0.603	9.6907e-42	astro_basal_mito	SGPP2
6.78274e-45	0.363749	0.882	0.766	1.35655e-41	astro_basal_mito	NELL2
2.73067e-44	2.97976	0.512	0.416	5.46134e-41	astro_basal_mito	LINC01443
1.84511e-43	1.47134	0.631	0.508	3.69023e-40	astro_basal_mito	CREG2
1.93975e-43	0.611075	0.73	0.624	3.87949e-40	astro_basal_mito	MT1G
3.79701e-43	1.71756	0.416	0.322	7.59402e-40	astro_basal_mito	LINC02263
4.76999e-43	0.47893	0.826	0.735	9.53999e-40	astro_basal_mito	AL033523.1
4.42106e-42	1.68885	0.522	0.423	8.84212e-39	astro_basal_mito	AC079772.1
6.54583e-42	1.12238	0.58	0.453	1.30917e-38	astro_basal_mito	AC022325.2
1.0678e-41	0.53432	0.797	0.701	2.1356e-38	astro_basal_mito	CNTNAP2
1.14335e-41	0.260501	0.974	0.93	2.2867e-38	astro_basal_mito	CABLES1
1.34386e-41	0.124847	0.779	0.64	2.68773e-38	astro_basal_mito	SEMA5A
1.61366e-41	0.201662	0.958	0.887	3.22731e-38	astro_basal_mito	LINC02465
2.7697e-41	0.576103	0.816	0.725	5.5394e-38	astro_basal_mito	AL392172.2
3.90702e-41	1.02661	0.566	0.44	7.81404e-38	astro_basal_mito	GLRA3
2.38149e-40	1.35553	0.697	0.614	4.76298e-37	astro_basal_mito	ITGA4
2.57912e-40	0.494444	0.904	0.831	5.15825e-37	astro_basal_mito	SPOCK3
2.96704e-40	0.128386	0.982	0.934	5.93408e-37	astro_basal_mito	AC004946.1
4.07181e-40	0.401058	0.892	0.817	8.14363e-37	astro_basal_mito	ROBO1
5.6277e-40	0.510373	0.812	0.719	1.12554e-36	astro_basal_mito	LINC02742
6.49992e-40	0.78918	0.68	0.602	1.29998e-36	astro_basal_mito	CALM3
2.4588e-39	0.33712	0.89	0.818	4.91761e-36	astro_basal_mito	DLL4
3.34965e-39	0.972594	0.695	0.584	6.69929e-36	astro_basal_mito	AFF2
4.61952e-39	4.33189	0.47	0.378	9.23904e-36	astro_basal_mito	MEPE
6.31487e-39	0.318814	0.844	0.727	1.26297e-35	astro_basal_mito	AC100801.1
1.01185e-38	0.635443	0.474	0.356	2.0237e-35	astro_basal_mito	PLA1A
1.06235e-38	0.286428	0.825	0.723	2.12469e-35	astro_basal_mito	FMN1
1.19638e-38	0.246449	0.839	0.749	2.39275e-35	astro_basal_mito	CRISPLD2
2.14081e-38	0.404158	0.898	0.796	4.28161e-35	astro_basal_mito	DOCK5
2.85296e-38	0.381642	0.856	0.78	5.70592e-35	astro_basal_mito	AC004083.1
3.54825e-38	1.75311	0.476	0.375	7.09651e-35	astro_basal_mito	LINC02257
6.65882e-38	0.512065	0.6	0.493	1.33176e-34	astro_basal_mito	AC097480.1
1.15473e-37	1.06526	0.499	0.378	2.30946e-34	astro_basal_mito	ATP2C2
1.34239e-37	0.157803	0.588	0.463	2.68478e-34	astro_basal_mito	BCL11B
1.65625e-37	0.395934	0.771	0.639	3.3125e-34	astro_basal_mito	SLC35F4
1.8781e-37	1.01882	0.59	0.473	3.75621e-34	astro_basal_mito	TIMP1
2.62078e-36	0.132618	0.997	0.981	5.24155e-33	astro_basal_mito	SLC1A2
2.819e-36	0.297781	0.955	0.911	5.638e-33	astro_basal_mito	SERPINE2
4.09857e-36	0.739092	0.493	0.407	8.19713e-33	astro_basal_mito	DPP4
5.44566e-36	0.472997	0.602	0.495	1.08913e-32	astro_basal_mito	HSPG2
6.637e-36	0.483856	0.559	0.666	1.3274e-32	astro_basal_mito	AC112481.2
3.47409e-35	1.74973	0.623	0.559	6.94819e-32	astro_basal_mito	PARM1
6.18606e-35	0.287581	0.965	0.92	1.23721e-31	astro_basal_mito	SLC6A1
2.54029e-34	0.331535	0.912	0.893	5.08059e-31	astro_basal_mito	B2M
3.04475e-34	0.590438	0.709	0.627	6.08951e-31	astro_basal_mito	RHOC
3.80088e-34	0.416615	0.736	0.648	7.60176e-31	astro_basal_mito	ERG
5.19107e-34	2.22141	0.485	0.395	1.03821e-30	astro_basal_mito	SMYD1
7.59939e-34	0.784947	0.542	0.479	1.51988e-30	astro_basal_mito	RXFP1
8.87543e-34	0.362375	0.966	0.944	1.77509e-30	astro_basal_mito	SDC4
1.13415e-33	0.396101	0.826	0.708	2.26831e-30	astro_basal_mito	TFEC
2.33088e-33	0.461289	0.76	0.693	4.66176e-30	astro_basal_mito	LNCAROD
2.7497e-33	1.15771	0.572	0.469	5.4994e-30	astro_basal_mito	RAB27B
3.63403e-33	1.15126	0.644	0.573	7.26805e-30	astro_basal_mito	EGFL7
4.4388e-33	0.357037	0.906	0.889	8.87761e-30	astro_basal_mito	AGT
5.16757e-33	2.35428	0.486	0.388	1.03351e-29	astro_basal_mito	AP003400.1
2.26729e-32	0.827317	0.556	0.447	4.53458e-29	astro_basal_mito	NMNAT2
1.12657e-31	0.26238	0.978	0.958	2.25313e-28	astro_basal_mito	FGFR3
1.34715e-31	0.373014	0.818	0.767	2.69431e-28	astro_basal_mito	TPT1
1.3633e-31	0.348406	0.78	0.66	2.7266e-28	astro_basal_mito	ADAM28
4.97385e-31	0.291188	0.743	0.685	9.9477e-28	astro_basal_mito	AL050403.2
6.2428e-31	0.665173	0.709	0.617	1.24856e-27	astro_basal_mito	LINC01170
1.43031e-30	1.08709	0.552	0.452	2.86062e-27	astro_basal_mito	SLIT3
1.47347e-30	0.289703	0.491	0.447	2.94694e-27	astro_basal_mito	AC110014.1
1.69764e-30	1.29358	0.465	0.374	3.39527e-27	astro_basal_mito	KHDRBS2-OT
1.78945e-30	1.07337	0.681	0.597	3.5789e-27	astro_basal_mito	CRIP1
5.39565e-30	2.43225	0.334	0.27	1.07913e-26	astro_basal_mito	AL353811.1
5.78967e-30	0.640204	0.672	0.573	1.15793e-26	astro_basal_mito	ABCA9
1.05873e-29	0.5251	0.686	0.604	2.11747e-26	astro_basal_mito	PCDH11X
1.15106e-29	0.736765	0.441	0.339	2.30211e-26	astro_basal_mito	SCUBE1
4.32903e-29	0.625174	0.638	0.523	8.65806e-26	astro_basal_mito	CD86
5.14264e-29	1.68177	0.636	0.507	1.02853e-25	astro_basal_mito	LINC01478
1.18051e-28	0.807871	0.592	0.484	2.36103e-25	astro_basal_mito	ATP6V0D2
2.71583e-28	0.399941	0.823	0.732	5.43165e-25	astro_basal_mito	ADGRF5
3.75106e-28	0.190992	0.991	0.974	7.50211e-25	astro_basal_mito	SLC6A11
5.19843e-28	0.231717	0.904	0.779	1.03969e-24	astro_basal_mito	AC007614.1
5.91325e-28	0.689136	0.791	0.72	1.18265e-24	astro_basal_mito	NECAB1
7.34853e-28	1.06431	0.655	0.555	1.46971e-24	astro_basal_mito	GPR4
8.8567e-28	0.128489	0.986	0.926	1.77134e-24	astro_basal_mito	KCNIP1
1.09406e-27	0.208705	0.806	0.727	2.18812e-24	astro_basal_mito	AL391840.1
1.37834e-27	0.650304	0.663	0.575	2.75669e-24	astro_basal_mito	AP000829.1
1.57063e-27	0.505594	0.688	0.641	3.14126e-24	astro_basal_mito	CXCL14
2.06948e-27	0.424624	0.751	0.701	4.13897e-24	astro_basal_mito	PECAM1
3.40823e-27	0.204445	0.921	0.869	6.81645e-24	astro_basal_mito	MT1M
4.74473e-27	0.160772	0.916	0.847	9.48947e-24	astro_basal_mito	APOD
5.65721e-27	0.249496	0.762	0.709	1.13144e-23	astro_basal_mito	PTPRT
9.22551e-27	0.41523	0.536	0.442	1.8451e-23	astro_basal_mito	AC005062.1
1.11917e-26	0.294349	0.594	0.51	2.23834e-23	astro_basal_mito	AC009315.1
1.32394e-26	0.209807	0.797	0.703	2.64788e-23	astro_basal_mito	HIGD1B
1.49113e-26	0.840729	0.57	0.461	2.98226e-23	astro_basal_mito	GABRG3
2.01524e-26	0.387503	0.785	0.632	4.03049e-23	astro_basal_mito	MYO3B
2.06066e-26	0.504361	0.674	0.589	4.12132e-23	astro_basal_mito	CDH12
2.55382e-26	0.113297	0.767	0.679	5.10764e-23	astro_basal_mito	CLIC6
2.63589e-26	0.573038	0.729	0.699	5.27179e-23	astro_basal_mito	CD74
2.66592e-26	0.166024	0.757	0.7	5.33184e-23	astro_basal_mito	SAMSN1
3.15344e-26	1.40257	0.627	0.548	6.30688e-23	astro_basal_mito	LINC01697
8.69762e-26	0.104147	0.788	0.716	1.73952e-22	astro_basal_mito	ETS1
1.14667e-25	0.25365	0.76	0.689	2.29334e-22	astro_basal_mito	LINC02389
1.42904e-25	0.667486	0.666	0.588	2.85808e-22	astro_basal_mito	CELF4
1.4345e-25	1.52119	0.55	0.467	2.869e-22	astro_basal_mito	LY86-AS1
1.43576e-25	0.254461	0.959	0.949	2.87152e-22	astro_basal_mito	GLUL
1.84257e-25	0.266172	0.907	0.913	3.68514e-22	astro_basal_mito	CHI3L1
2.98194e-25	1.20432	0.479	0.406	5.96388e-22	astro_basal_mito	MCOLN3
3.8899e-25	0.359228	0.579	0.476	7.7798e-22	astro_basal_mito	ADARB2
8.07673e-25	0.296954	0.679	0.624	1.61535e-21	astro_basal_mito	AC009899.1
9.11033e-25	0.383588	0.716	0.558	1.82207e-21	astro_basal_mito	MYT1
9.65882e-25	0.233477	0.992	0.985	1.93176e-21	astro_basal_mito	PTGDS
9.70759e-25	0.163491	0.852	0.803	1.94152e-21	astro_basal_mito	ARHGAP24
1.11442e-24	0.735118	0.669	0.609	2.22884e-21	astro_basal_mito	CHSY3
3.02129e-24	0.654266	0.772	0.682	6.04258e-21	astro_basal_mito	AOAH
3.77796e-24	0.187261	0.781	0.67	7.55593e-21	astro_basal_mito	RNF220
4.23869e-24	0.502685	0.761	0.723	8.47738e-21	astro_basal_mito	RPS28
4.33788e-24	1.53199	0.496	0.418	8.67575e-21	astro_basal_mito	ENC1
5.79866e-24	0.818638	0.827	0.724	1.15973e-20	astro_basal_mito	AC093791.2
6.23992e-24	0.726739	0.626	0.547	1.24798e-20	astro_basal_mito	RBM47
6.8393e-24	0.392854	0.601	0.511	1.36786e-20	astro_basal_mito	KHDRBS3
6.96402e-24	1.84771	0.38	0.269	1.3928e-20	astro_basal_mito	CYSLTR2
7.56394e-24	0.405885	0.766	0.749	1.51279e-20	astro_basal_mito	RPS23
3.08869e-23	1.32325	0.554	0.474	6.17737e-20	astro_basal_mito	IGFBP4
4.72166e-23	0.530933	0.706	0.627	9.44331e-20	astro_basal_mito	PWRN1
4.90814e-23	1.23534	0.483	0.439	9.81629e-20	astro_basal_mito	POSTN
8.49628e-23	0.451118	0.854	0.8	1.69926e-19	astro_basal_mito	ARHGAP15
9.17783e-23	0.410477	0.874	0.784	1.83557e-19	astro_basal_mito	IL18R1
1.07085e-22	0.305162	0.509	0.416	2.1417e-19	astro_basal_mito	LINC02133
1.66887e-22	0.857608	0.751	0.651	3.33773e-19	astro_basal_mito	AC005906.2
2.17879e-22	0.502355	0.769	0.749	4.35758e-19	astro_basal_mito	TUBA1B
2.56468e-22	0.725952	0.757	0.64	5.12936e-19	astro_basal_mito	THEMIS
4.5917e-22	0.313357	0.868	0.83	9.1834e-19	astro_basal_mito	BSG
5.52199e-22	0.437341	0.695	0.597	1.1044e-18	astro_basal_mito	CNGB1
5.52696e-22	0.709356	0.535	0.448	1.10539e-18	astro_basal_mito	IFITM2
6.95932e-22	0.235497	0.902	0.849	1.39186e-18	astro_basal_mito	STXBP6
8.26635e-22	0.167116	0.752	0.662	1.65327e-18	astro_basal_mito	CSMD3
1.33318e-21	1.94328	0.355	0.318	2.66637e-18	astro_basal_mito	NDST4
1.59168e-21	1.28927	0.546	0.456	3.18337e-18	astro_basal_mito	AC113383.1
1.64632e-21	0.168961	0.941	0.881	3.29265e-18	astro_basal_mito	LRRC4C
2.32761e-21	0.344812	0.748	0.68	4.65522e-18	astro_basal_mito	ENG
2.6671e-21	0.104498	0.931	0.86	5.33421e-18	astro_basal_mito	PDZD2
2.74549e-21	0.974261	0.676	0.602	5.49098e-18	astro_basal_mito	TAC1
4.93362e-21	0.433133	0.712	0.664	9.86723e-18	astro_basal_mito	CDH8
5.14584e-21	2.98941	0.49	0.411	1.02917e-17	astro_basal_mito	PTH2R
5.79321e-21	0.139892	0.964	0.914	1.15864e-17	astro_basal_mito	KCTD8
6.7262e-21	0.129579	0.758	0.738	1.34524e-17	astro_basal_mito	FMO2
1.15331e-20	1.17098	0.481	0.389	2.30661e-17	astro_basal_mito	ROR2
1.35429e-20	0.502991	0.624	0.55	2.70857e-17	astro_basal_mito	PLD5
1.4925e-20	0.475971	0.673	0.546	2.98499e-17	astro_basal_mito	LEF1
1.84698e-20	0.177935	0.846	0.763	3.69396e-17	astro_basal_mito	SMAD6
1.998e-20	0.262301	0.827	0.778	3.99601e-17	astro_basal_mito	PDGFRB
2.38459e-20	0.529562	0.704	0.649	4.76919e-17	astro_basal_mito	LRRK1
2.68405e-20	1.34281	0.47	0.395	5.36811e-17	astro_basal_mito	VSIG4
2.9073e-20	0.922232	0.679	0.661	5.81459e-17	astro_basal_mito	MSR1
3.18141e-20	1.12474	0.508	0.428	6.36283e-17	astro_basal_mito	SLC17A7
5.04475e-20	0.511828	0.633	0.558	1.00895e-16	astro_basal_mito	ANO3
5.81094e-20	0.425107	0.678	0.585	1.16219e-16	astro_basal_mito	NDST3
6.07252e-20	0.284729	0.774	0.748	1.2145e-16	astro_basal_mito	TLR2
7.31058e-20	0.404885	0.798	0.793	1.46212e-16	astro_basal_mito	RPL41
1.17721e-19	0.663188	0.702	0.618	2.35443e-16	astro_basal_mito	SYK
1.26508e-19	0.985986	0.506	0.424	2.53017e-16	astro_basal_mito	ZNF385D
1.39509e-19	0.656055	0.612	0.552	2.79019e-16	astro_basal_mito	VSNL1
2.59068e-19	0.537997	0.77	0.683	5.18136e-16	astro_basal_mito	KCNK13
3.0962e-19	0.696875	0.489	0.391	6.1924e-16	astro_basal_mito	RIMS2
3.71505e-19	0.512425	0.769	0.732	7.43009e-16	astro_basal_mito	LINC01091
5.77776e-19	0.255384	0.781	0.699	1.15555e-15	astro_basal_mito	LHFPL3
6.0171e-19	0.53899	0.581	0.497	1.20342e-15	astro_basal_mito	NELL1
8.22377e-19	0.354204	0.564	0.504	1.64475e-15	astro_basal_mito	AL357522.1
1.19141e-18	0.609751	0.739	0.671	2.38283e-15	astro_basal_mito	APBB1IP
2.29088e-18	0.324621	0.768	0.672	4.58177e-15	astro_basal_mito	AL136114.1
2.75181e-18	0.37119	0.736	0.667	5.50363e-15	astro_basal_mito	RBFOX1
2.75651e-18	0.833649	0.658	0.621	5.51301e-15	astro_basal_mito	PLPPR1
2.95569e-18	0.506513	0.748	0.639	5.91137e-15	astro_basal_mito	HMGA2
4.40828e-18	0.34968	0.701	0.624	8.81655e-15	astro_basal_mito	C5orf17
5.04549e-18	0.426135	0.568	0.484	1.0091e-14	astro_basal_mito	CSMD1
5.13271e-18	0.413433	0.727	0.638	1.02654e-14	astro_basal_mito	AC068633.1
5.51871e-18	0.667613	0.67	0.631	1.10374e-14	astro_basal_mito	CDH13
1.06867e-17	0.483483	0.673	0.548	2.13733e-14	astro_basal_mito	AC009262.1
1.59379e-17	1.25724	0.432	0.339	3.18758e-14	astro_basal_mito	STAT4
2.23921e-17	0.194184	0.948	0.924	4.47842e-14	astro_basal_mito	C4orf19
2.98995e-17	0.632132	0.744	0.693	5.9799e-14	astro_basal_mito	CCN2
3.4792e-17	0.968569	0.531	0.473	6.95839e-14	astro_basal_mito	NRGN
4.50446e-17	0.425855	0.576	0.661	9.00893e-14	astro_basal_mito	SLC27A6
5.44877e-17	0.23214	0.897	0.862	1.08975e-13	astro_basal_mito	SLC30A8
5.66204e-17	0.53828	0.842	0.793	1.13241e-13	astro_basal_mito	QRFPR
7.00603e-17	1.98995	0.591	0.54	1.40121e-13	astro_basal_mito	AC040174.1
7.29951e-17	0.488734	0.626	0.551	1.4599e-13	astro_basal_mito	CAMK2A
8.01964e-17	1.11819	0.483	0.363	1.60393e-13	astro_basal_mito	LINC01440
9.58329e-17	0.337267	0.814	0.785	1.91666e-13	astro_basal_mito	TMSB4X
9.59455e-17	0.738584	0.517	0.471	1.91891e-13	astro_basal_mito	ADTRP
1.05585e-16	0.722699	0.644	0.556	2.1117e-13	astro_basal_mito	CLEC2B
1.26171e-16	0.218484	0.829	0.784	2.52341e-13	astro_basal_mito	PTN
1.44812e-16	0.360045	0.687	0.621	2.89624e-13	astro_basal_mito	LAMA2
1.5635e-16	0.449029	0.662	0.609	3.127e-13	astro_basal_mito	HLA-B
1.8667e-16	0.659944	0.431	0.583	3.7334e-13	astro_basal_mito	AC097512.1
2.13532e-16	1.55411	0.476	0.456	4.27063e-13	astro_basal_mito	AL138927.1
2.68107e-16	0.696234	0.59	0.494	5.36214e-13	astro_basal_mito	ABCA6
4.71779e-16	0.464639	0.674	0.599	9.43559e-13	astro_basal_mito	COL8A1
5.54729e-16	0.853221	0.382	0.335	1.10946e-12	astro_basal_mito	TESPA1
5.86182e-16	0.578762	0.598	0.571	1.17236e-12	astro_basal_mito	CNN1
5.94046e-16	0.234622	0.771	0.753	1.18809e-12	astro_basal_mito	SOCS3
6.18222e-16	0.177635	0.616	0.536	1.23644e-12	astro_basal_mito	AC002074.1
8.79118e-16	0.859528	0.569	0.528	1.75824e-12	astro_basal_mito	PRELP
9.80273e-16	0.900648	0.682	0.574	1.96055e-12	astro_basal_mito	VGLL3
1.29218e-15	0.484007	0.623	0.559	2.58436e-12	astro_basal_mito	DNAH11
1.33123e-15	0.643167	0.65	0.599	2.66245e-12	astro_basal_mito	VAT1L
1.42369e-15	0.453996	0.631	0.582	2.84737e-12	astro_basal_mito	AL136962.1
1.44554e-15	0.771159	0.404	0.327	2.89108e-12	astro_basal_mito	SNTG1
1.9401e-15	0.685364	0.432	0.349	3.88019e-12	astro_basal_mito	AL117329.1
2.04837e-15	0.358416	0.613	0.564	4.09674e-12	astro_basal_mito	RDH10
2.15546e-15	0.154514	0.74	0.656	4.31092e-12	astro_basal_mito	VAV3
2.21553e-15	0.855783	0.543	0.495	4.43106e-12	astro_basal_mito	NCALD
2.82433e-15	0.234982	0.636	0.592	5.64866e-12	astro_basal_mito	LINC02476
3.83541e-15	0.32003	0.748	0.721	7.67082e-12	astro_basal_mito	CARMN
4.18306e-15	0.686365	0.639	0.588	8.36611e-12	astro_basal_mito	RBM20
4.76089e-15	0.346756	0.533	0.473	9.52179e-12	astro_basal_mito	LINC02755
4.81831e-15	0.10392	0.81	0.74	9.63662e-12	astro_basal_mito	AC025887.2
5.04829e-15	0.416846	0.749	0.657	1.00966e-11	astro_basal_mito	SCN1A-AS1
5.32989e-15	0.787337	0.562	0.472	1.06598e-11	astro_basal_mito	PAK5
6.16639e-15	0.66442	0.697	0.646	1.23328e-11	astro_basal_mito	GABRA1
8.23206e-15	0.210869	0.841	0.707	1.64641e-11	astro_basal_mito	AC090403.1
9.42664e-15	0.376374	0.644	0.594	1.88533e-11	astro_basal_mito	ARHGEF28
1.01954e-14	0.658815	0.703	0.682	2.03909e-11	astro_basal_mito	IGSF1
1.14035e-14	0.164602	0.187	0.33	2.28069e-11	astro_basal_mito	MYCT1
1.2778e-14	0.291394	0.754	0.717	2.5556e-11	astro_basal_mito	RIMS1
2.06826e-14	0.506086	0.529	0.467	4.13653e-11	astro_basal_mito	GALNT17
2.23731e-14	0.467151	0.563	0.528	4.47462e-11	astro_basal_mito	FCGBP
2.42822e-14	1.379	0.631	0.536	4.85644e-11	astro_basal_mito	CD53
2.65696e-14	1.2018	0.627	0.558	5.31392e-11	astro_basal_mito	SV2C
2.75882e-14	0.230239	0.873	0.803	5.51763e-11	astro_basal_mito	CNBD1
3.70007e-14	0.50793	0.531	0.46	7.40013e-11	astro_basal_mito	TRPC3
3.85484e-14	0.372596	0.831	0.769	7.70968e-11	astro_basal_mito	LINC01931
4.50511e-14	0.606623	0.573	0.503	9.01021e-11	astro_basal_mito	NPY1R
4.77962e-14	0.777358	0.501	0.446	9.55924e-11	astro_basal_mito	TMEM132D
6.83055e-14	0.317338	0.729	0.68	1.36611e-10	astro_basal_mito	AC007402.1
7.83172e-14	0.283008	0.806	0.742	1.56634e-10	astro_basal_mito	CHRM5
1.04564e-13	0.187736	0.675	0.764	2.09128e-10	astro_basal_mito	CALB1
1.0724e-13	0.216506	0.862	0.847	2.14479e-10	astro_basal_mito	ID4
1.14614e-13	0.236872	0.756	0.715	2.29228e-10	astro_basal_mito	SNAP25
1.40276e-13	0.153911	0.828	0.796	2.80552e-10	astro_basal_mito	SLC39A12
1.47369e-13	0.146255	0.661	0.615	2.94739e-10	astro_basal_mito	TGFBR1
1.50126e-13	1.46957	0.488	0.392	3.00252e-10	astro_basal_mito	CDH9
1.50576e-13	0.188487	0.935	0.89	3.01151e-10	astro_basal_mito	CHST11
1.68438e-13	0.228679	0.836	0.824	3.36876e-10	astro_basal_mito	PDGFRA
1.70437e-13	0.242838	0.851	0.833	3.40874e-10	astro_basal_mito	SRGN
2.10692e-13	0.744265	0.699	0.653	4.21384e-10	astro_basal_mito	THY1
2.39704e-13	0.106489	0.999	0.997	4.79408e-10	astro_basal_mito	ERBB4
4.64453e-13	0.540301	0.497	0.421	9.28906e-10	astro_basal_mito	AC011246.1
5.2482e-13	0.885753	0.497	0.445	1.04964e-09	astro_basal_mito	LINC02822
5.91754e-13	0.1873	0.534	0.436	1.18351e-09	astro_basal_mito	LINC01416
7.29658e-13	0.203205	0.984	0.949	1.45932e-09	astro_basal_mito	FAT3
7.32375e-13	0.265798	0.348	0.463	1.46475e-09	astro_basal_mito	AL442636.1
9.20585e-13	0.176549	0.49	0.453	1.84117e-09	astro_basal_mito	LINC01331
1.06129e-12	0.868751	0.546	0.516	2.12258e-09	astro_basal_mito	CCK
1.42934e-12	0.392891	0.426	0.376	2.85867e-09	astro_basal_mito	AP002989.1
2.25278e-12	0.383468	0.614	0.57	4.50556e-09	astro_basal_mito	AC110614.1
2.67072e-12	0.529934	0.602	0.553	5.34145e-09	astro_basal_mito	PTPRO
2.90787e-12	0.386404	0.589	0.527	5.81574e-09	astro_basal_mito	ARHGAP28
3.01609e-12	0.135981	0.75	0.737	6.03218e-09	astro_basal_mito	ADAMTS1
3.30316e-12	0.232073	0.932	0.895	6.60632e-09	astro_basal_mito	LINC01098
4.03942e-12	0.304045	0.744	0.676	8.07884e-09	astro_basal_mito	SLC22A10
4.17987e-12	0.188426	0.388	0.462	8.35974e-09	astro_basal_mito	AC019211.1
4.27919e-12	0.559291	0.525	0.453	8.55837e-09	astro_basal_mito	SCN3A
4.4557e-12	0.25258	0.692	0.688	8.9114e-09	astro_basal_mito	THSD4
4.52903e-12	0.776771	0.39	0.309	9.05805e-09	astro_basal_mito	LINC00558
4.86693e-12	0.394323	0.682	0.625	9.73385e-09	astro_basal_mito	UNC13C
5.07729e-12	0.380981	0.395	0.316	1.01546e-08	astro_basal_mito	NWD2
5.46941e-12	0.204668	0.855	0.793	1.09388e-08	astro_basal_mito	TBXAS1
6.08259e-12	0.24322	0.632	0.574	1.21652e-08	astro_basal_mito	AFF3
6.77573e-12	0.797619	0.328	0.322	1.35515e-08	astro_basal_mito	SCARA5
7.79943e-12	0.3943	0.684	0.611	1.55989e-08	astro_basal_mito	AC019197.1
9.55384e-12	0.10184	0.726	0.664	1.91077e-08	astro_basal_mito	AC120193.1
1.14541e-11	0.731179	0.879	0.886	2.29081e-08	astro_basal_mito	TINAGL1
1.48022e-11	0.371243	0.777	0.779	2.96045e-08	astro_basal_mito	AC073332.1
1.64224e-11	1.40856	0.632	0.599	3.28448e-08	astro_basal_mito	IGF1
3.35443e-11	0.158246	0.839	0.708	6.70887e-08	astro_basal_mito	LINC01807
3.89227e-11	0.404061	0.62	0.592	7.78455e-08	astro_basal_mito	VIM
4.64461e-11	0.103758	0.971	0.961	9.28922e-08	astro_basal_mito	TIMP3
5.49963e-11	0.379811	0.608	0.55	1.09993e-07	astro_basal_mito	SYT1
6.49593e-11	0.582752	0.697	0.666	1.29919e-07	astro_basal_mito	PDE1A
8.30579e-11	0.8697	0.746	0.705	1.66116e-07	astro_basal_mito	LINC01684
8.61648e-11	0.523851	0.526	0.475	1.7233e-07	astro_basal_mito	MIR31HG
8.63191e-11	0.708255	0.458	0.422	1.72638e-07	astro_basal_mito	AL024495.1
9.67021e-11	0.103846	0.99	0.992	1.93404e-07	astro_basal_mito	ATP1A2
9.8167e-11	0.156628	0.754	0.682	1.96334e-07	astro_basal_mito	AL359220.1
1.05207e-10	0.665049	0.642	0.573	2.10413e-07	astro_basal_mito	AC008574.1
1.17217e-10	0.113412	0.939	0.907	2.34434e-07	astro_basal_mito	ETNPPL
1.23314e-10	0.115751	0.959	0.961	2.46628e-07	astro_basal_mito	F3
1.26076e-10	0.141331	0.9	0.855	2.52153e-07	astro_basal_mito	DLEU1
1.49344e-10	0.356083	0.544	0.473	2.98688e-07	astro_basal_mito	KCNIP4
1.51648e-10	0.190635	0.945	0.911	3.03297e-07	astro_basal_mito	PIP4K2A
1.55422e-10	0.198929	0.695	0.672	3.10845e-07	astro_basal_mito	GRM3
1.78216e-10	0.285263	0.813	0.812	3.56431e-07	astro_basal_mito	NEFL
2.28877e-10	0.649671	0.53	0.487	4.57753e-07	astro_basal_mito	AC008415.1
2.51817e-10	0.282221	0.636	0.589	5.03634e-07	astro_basal_mito	MDGA2
2.77274e-10	1.14809	0.663	0.646	5.54549e-07	astro_basal_mito	TRPC6
3.08429e-10	0.125735	0.775	0.757	6.16857e-07	astro_basal_mito	EPAS1
3.50839e-10	0.346701	0.702	0.71	7.01678e-07	astro_basal_mito	TAGLN2
3.65459e-10	0.302945	0.906	0.771	7.30917e-07	astro_basal_mito	NPSR1
3.91659e-10	0.40456	0.476	0.553	7.83319e-07	astro_basal_mito	AC046195.1
4.44937e-10	0.185595	0.831	0.752	8.89873e-07	astro_basal_mito	LINC01374
4.9333e-10	0.282664	0.685	0.693	9.86661e-07	astro_basal_mito	TFPI
4.99319e-10	0.35071	0.863	0.737	9.98638e-07	astro_basal_mito	BCHE
5.38042e-10	1.06382	0.234	0.197	1.07608e-06	astro_basal_mito	LINC00702
6.14509e-10	0.13731	0.819	0.744	1.22902e-06	astro_basal_mito	LINC00504
6.57663e-10	0.413432	0.8	0.783	1.31533e-06	astro_basal_mito	PLEK
7.79481e-10	1.01077	0.544	0.524	1.55896e-06	astro_basal_mito	KCNH5
8.65698e-10	0.832156	0.542	0.516	1.7314e-06	astro_basal_mito	WIF1
8.74251e-10	0.483938	0.362	0.467	1.7485e-06	astro_basal_mito	ZSCAN31
9.14758e-10	0.437544	0.753	0.75	1.82952e-06	astro_basal_mito	LPAR1
1.20284e-09	0.499692	0.642	0.613	2.40567e-06	astro_basal_mito	HLA-C
1.69033e-09	2.80086	0.455	0.399	3.38066e-06	astro_basal_mito	LINC01721
2.54652e-09	0.123208	0.938	0.922	5.09303e-06	astro_basal_mito	PLPP3
2.59355e-09	0.274275	0.748	0.748	5.1871e-06	astro_basal_mito	HLA-A
2.64033e-09	1.05979	0.427	0.387	5.28067e-06	astro_basal_mito	AC016074.2
3.06111e-09	0.177726	0.629	0.609	6.12222e-06	astro_basal_mito	GNG11
3.51197e-09	0.220866	0.546	0.524	7.02393e-06	astro_basal_mito	FAM160A1
3.79512e-09	0.374687	0.422	0.368	7.59023e-06	astro_basal_mito	RUNX3
4.17678e-09	1.32089	0.438	0.397	8.35357e-06	astro_basal_mito	COL19A1
5.21684e-09	0.296013	0.755	0.749	1.04337e-05	astro_basal_mito	AC106729.1
5.445e-09	0.264124	0.443	0.404	1.089e-05	astro_basal_mito	SCHLAP1
5.80526e-09	0.377681	0.757	0.759	1.16105e-05	astro_basal_mito	IFI27
7.30458e-09	0.551165	0.839	0.749	1.46092e-05	astro_basal_mito	GJC1
8.27659e-09	0.368375	0.582	0.61	1.65532e-05	astro_basal_mito	TEX41
8.55503e-09	0.109361	0.87	0.825	1.71101e-05	astro_basal_mito	ICAM2
9.58487e-09	1.40408	0.483	0.45	1.91697e-05	astro_basal_mito	TRHDE
9.90245e-09	0.494786	0.72	0.706	1.98049e-05	astro_basal_mito	SLC11A1
1.0004e-08	0.708934	0.52	0.465	2.00081e-05	astro_basal_mito	GABRG2
1.01799e-08	0.367951	0.377	0.53	2.03598e-05	astro_basal_mito	FOXQ1
1.03804e-08	0.93582	0.64	0.653	2.07609e-05	astro_basal_mito	HYAL2
1.10573e-08	0.181166	0.962	0.943	2.21146e-05	astro_basal_mito	PTPRK
2.06405e-08	0.202799	0.833	0.805	4.12811e-05	astro_basal_mito	GRIA4
2.20304e-08	0.272598	0.669	0.648	4.40608e-05	astro_basal_mito	PODXL
4.04806e-08	0.212758	0.711	0.672	8.09611e-05	astro_basal_mito	MIAT
4.10336e-08	0.658194	0.614	0.614	8.20673e-05	astro_basal_mito	ETS2
4.2796e-08	0.143911	0.79	0.746	8.5592e-05	astro_basal_mito	NR4A2
5.07321e-08	0.260733	0.574	0.521	0.000101464	astro_basal_mito	KLHL1
5.22195e-08	0.959621	0.566	0.538	0.000104439	astro_basal_mito	LAMP5
5.96672e-08	0.193864	0.638	0.599	0.000119334	astro_basal_mito	IQGAP2
6.76518e-08	0.100768	0.491	0.458	0.000135304	astro_basal_mito	AC011586.2
7.88615e-08	0.251696	0.789	0.774	0.000157723	astro_basal_mito	AC019330.1
8.47357e-08	0.165164	0.793	0.775	0.000169471	astro_basal_mito	TFRC
9.97694e-08	0.152929	0.715	0.64	0.000199539	astro_basal_mito	SLCO5A1
1.35907e-07	0.240151	0.406	0.413	0.000271814	astro_basal_mito	CNGB3
1.43389e-07	0.218727	0.695	0.614	0.000286778	astro_basal_mito	LINC02232
1.44529e-07	0.614651	0.71	0.686	0.000289058	astro_basal_mito	NPPC
1.44585e-07	0.613977	0.525	0.484	0.000289171	astro_basal_mito	AL136456.1
1.66841e-07	0.213102	0.466	0.431	0.000333681	astro_basal_mito	MEG3
1.94664e-07	0.213437	0.76	0.762	0.000389329	astro_basal_mito	HLA-DRA
2.03924e-07	0.512705	0.505	0.469	0.000407847	astro_basal_mito	SRRM3
2.27057e-07	0.165101	0.675	0.631	0.000454115	astro_basal_mito	AC132803.1
2.28854e-07	1.26334	0.432	0.403	0.000457709	astro_basal_mito	ONECUT2
2.99752e-07	1.17609	0.564	0.551	0.000599505	astro_basal_mito	ANKRD34C-AS1
3.66818e-07	1.08153	0.467	0.432	0.000733637	astro_basal_mito	RIT2
4.64275e-07	0.283462	0.597	0.595	0.000928551	astro_basal_mito	BGN
5.69363e-07	0.237462	0.835	0.826	0.00113873	astro_basal_mito	P2RY12
5.89289e-07	0.934732	0.569	0.533	0.00117858	astro_basal_mito	IGFBP6
6.10282e-07	0.421839	0.591	0.559	0.00122056	astro_basal_mito	SLC17A6
6.19229e-07	0.641747	0.563	0.547	0.00123846	astro_basal_mito	TMEM132C
6.29164e-07	0.132242	0.668	0.586	0.00125833	astro_basal_mito	AC112770.1
7.5642e-07	0.781124	0.568	0.546	0.00151284	astro_basal_mito	AC246817.1
7.77e-07	0.725301	0.521	0.475	0.001554	astro_basal_mito	OPRM1
8.31336e-07	0.820559	0.353	0.335	0.00166267	astro_basal_mito	LINC02055
8.32955e-07	0.430709	0.633	0.634	0.00166591	astro_basal_mito	JAG1
8.40199e-07	0.273464	0.652	0.63	0.0016804	astro_basal_mito	DEPP1
8.4541e-07	0.510843	0.386	0.343	0.00169082	astro_basal_mito	LINC01378
8.63157e-07	0.28993	0.789	0.768	0.00172631	astro_basal_mito	KCTD12
9.00978e-07	1.51719	0.489	0.481	0.00180196	astro_basal_mito	SCGN
9.62701e-07	1.67192	0.44	0.416	0.0019254	astro_basal_mito	PDGFD
1.14163e-06	0.616382	0.367	0.418	0.00228326	astro_basal_mito	NPY
1.14273e-06	0.57546	0.857	0.839	0.00228547	astro_basal_mito	HS3ST4
1.24461e-06	0.482541	0.482	0.445	0.00248923	astro_basal_mito	MYT1L
1.31728e-06	0.701732	0.298	0.358	0.00263456	astro_basal_mito	AL355306.2
1.47415e-06	1.40478	0.812	0.754	0.00294829	astro_basal_mito	SLC17A8
1.56763e-06	1.21433	0.416	0.387	0.00313525	astro_basal_mito	KCNC2
2.06238e-06	1.32055	0.526	0.592	0.00412477	astro_basal_mito	GPC3
2.15843e-06	0.170169	0.583	0.678	0.00431686	astro_basal_mito	VAMP5
2.32986e-06	0.888976	0.294	0.394	0.00465971	astro_basal_mito	FLT3
2.56478e-06	0.229653	0.794	0.795	0.00512957	astro_basal_mito	DOCK2
2.63567e-06	0.445335	0.415	0.379	0.00527135	astro_basal_mito	TLL1
2.70251e-06	0.752556	0.673	0.708	0.00540503	astro_basal_mito	CYP1B1
3.85554e-06	0.489423	0.716	0.703	0.00771107	astro_basal_mito	SLC2A5
3.95721e-06	0.476392	0.682	0.667	0.00791442	astro_basal_mito	A2M
4.175e-06	0.113356	0.808	0.797	0.00835	astro_basal_mito	S100A6
4.24848e-06	1.07083	0.486	0.448	0.00849696	astro_basal_mito	RAB3C
5.13258e-06	0.248385	0.659	0.628	0.0102652	astro_basal_mito	LINC00276
5.16516e-06	0.679959	0.655	0.642	0.0103303	astro_basal_mito	SCG2
5.86651e-06	0.124082	0.408	0.37	0.011733	astro_basal_mito	SYN2
9.84681e-06	0.176744	0.712	0.66	0.0196936	astro_basal_mito	FSTL4
1.12598e-05	0.877488	0.705	0.664	0.0225196	astro_basal_mito	CRHBP
1.12869e-05	0.11424	0.716	0.699	0.0225739	astro_basal_mito	MFSD2A
1.13678e-05	0.572084	0.291	0.281	0.0227356	astro_basal_mito	PENK
1.17917e-05	0.41932	0.662	0.636	0.0235834	astro_basal_mito	PEG3
1.22967e-05	0.86775	0.453	0.404	0.0245934	astro_basal_mito	SLIT2
1.24654e-05	0.974841	0.668	0.699	0.0249307	astro_basal_mito	MGP
1.27048e-05	0.123885	0.87	0.86	0.0254096	astro_basal_mito	STOM
1.32346e-05	0.13837	0.619	0.581	0.0264692	astro_basal_mito	SLC24A3
1.36166e-05	0.410489	0.558	0.524	0.0272332	astro_basal_mito	ARPP21
1.36481e-05	0.502034	0.765	0.748	0.0272961	astro_basal_mito	AL442163.1
1.41443e-05	0.120784	0.876	0.821	0.0282887	astro_basal_mito	EGLN3
1.42865e-05	0.343259	0.456	0.426	0.0285729	astro_basal_mito	AC026167.1
1.46107e-05	0.568418	0.445	0.429	0.0292214	astro_basal_mito	MOXD1
1.84561e-05	0.434672	0.471	0.449	0.0369123	astro_basal_mito	ATP10A
2.09645e-05	0.250835	0.763	0.75	0.0419289	astro_basal_mito	FYB1
2.12012e-05	0.114334	0.676	0.675	0.0424025	astro_basal_mito	NRP1
2.64186e-05	0.68708	0.422	0.382	0.0528372	astro_basal_mito	PTGER3
2.9915e-05	0.602365	0.446	0.408	0.05983	astro_basal_mito	HTR4
3.12203e-05	1.22903	0.649	0.593	0.0624406	astro_basal_mito	CMTM8
3.1629e-05	0.309215	0.647	0.664	0.0632581	astro_basal_mito	FBLN2
3.89416e-05	0.47514	0.74	0.772	0.0778832	astro_basal_mito	TACR3
4.28287e-05	0.132141	0.806	0.797	0.0856574	astro_basal_mito	ID1
4.79421e-05	0.28319	0.795	0.748	0.0958842	astro_basal_mito	HAMP
5.01894e-05	0.774132	0.497	0.455	0.100379	astro_basal_mito	NETO1
6.7874e-05	1.20242	0.543	0.515	0.135748	astro_basal_mito	MTUS2
6.89458e-05	1.15146	0.373	0.276	0.137892	astro_basal_mito	GABRQ
6.90718e-05	0.248828	0.663	0.658	0.138144	astro_basal_mito	SLC30A10
7.27378e-05	0.684071	0.448	0.412	0.145476	astro_basal_mito	CNTN4
7.31628e-05	0.329019	0.648	0.638	0.146326	astro_basal_mito	AC016721.1
7.47157e-05	0.30805	0.696	0.689	0.149431	astro_basal_mito	DISC1
7.84603e-05	0.695316	0.497	0.469	0.156921	astro_basal_mito	CHRM3
7.84838e-05	0.619229	0.542	0.595	0.156968	astro_basal_mito	C14orf39
7.90158e-05	0.689519	0.621	0.614	0.158032	astro_basal_mito	AC018697.1
8.55486e-05	0.434138	0.467	0.443	0.171097	astro_basal_mito	GAS2L3
8.80229e-05	0.235833	0.627	0.586	0.176046	astro_basal_mito	CLSTN2
9.50031e-05	0.519339	0.623	0.589	0.190006	astro_basal_mito	CNTNAP5
0.000100325	0.847815	0.386	0.32	0.20065	astro_basal_mito	CD163
0.000100838	0.263311	0.52	0.445	0.201676	astro_basal_mito	AP005203.1
0.000113365	0.400399	0.6	0.58	0.22673	astro_basal_mito	VWC2L
0.000115239	0.184987	0.587	0.581	0.230479	astro_basal_mito	C7
0.000126585	0.214778	0.77	0.766	0.253171	astro_basal_mito	TMSB10
0.000146459	0.682561	0.314	0.416	0.292918	astro_basal_mito	PTPRQ
0.000148595	0.481026	0.509	0.56	0.29719	astro_basal_mito	DLX6-AS1
0.000150802	0.692687	0.277	0.338	0.301605	astro_basal_mito	TMEM233
0.000157373	0.631339	0.468	0.463	0.314746	astro_basal_mito	LINC02301
0.000176024	0.780049	0.687	0.652	0.352048	astro_basal_mito	ST8SIA4
0.000190766	0.150429	0.672	0.675	0.381532	astro_basal_mito	OTOGL
0.00020797	0.254887	0.685	0.68	0.415941	astro_basal_mito	DUSP5
0.000228553	0.104449	0.837	0.802	0.457106	astro_basal_mito	PAPLN
0.000249652	0.561765	0.451	0.443	0.499305	astro_basal_mito	AC109466.1
0.000255044	0.493771	0.604	0.585	0.510088	astro_basal_mito	SCIN
0.000258603	0.181041	0.493	0.503	0.517207	astro_basal_mito	AC112493.1
0.000279026	0.37225	0.274	0.316	0.558051	astro_basal_mito	AC010967.1
0.000287991	1.13486	0.721	0.702	0.575982	astro_basal_mito	AC008591.1
0.000353898	0.32944	0.763	0.745	0.707795	astro_basal_mito	FLT1
0.000373477	0.777596	0.656	0.632	0.746954	astro_basal_mito	PTPRB
0.0003956	0.394986	0.669	0.715	0.791199	astro_basal_mito	CSF1R
0.000396901	0.39153	0.689	0.698	0.793803	astro_basal_mito	TRABD2A
0.000451874	0.602689	0.592	0.579	0.903749	astro_basal_mito	ATP1A3
0.000462344	0.598333	0.49	0.452	0.924688	astro_basal_mito	ADAMTS19
0.000472135	0.152895	0.545	0.538	0.944271	astro_basal_mito	DNAH14
0.000493637	0.127179	0.811	0.8	0.987274	astro_basal_mito	BDNF
0.000494555	0.242354	0.406	0.36	0.989111	astro_basal_mito	PALMD
0.000550235	0.107788	0.641	0.659	1	astro_basal_mito	AC068051.1
0.000616893	0.354959	0.37	0.365	1	astro_basal_mito	AL138701.2
0.00066485	0.104147	0.708	0.674	1	astro_basal_mito	RHOJ
0.000687762	0.250967	0.853	0.803	1	astro_basal_mito	NEFM
0.000710397	0.149777	0.527	0.581	1	astro_basal_mito	FGF10
0.000737104	4.94811	0.368	0.312	1	astro_basal_mito	TRPC7
0.000791547	0.294615	0.514	0.483	1	astro_basal_mito	SLC4A10
0.000802948	1.32854	0.475	0.446	1	astro_basal_mito	CRYM
0.000807289	1.20985	0.373	0.416	1	astro_basal_mito	AC021134.1
0.000838264	0.144753	0.756	0.75	1	astro_basal_mito	AL096794.1
0.000853163	0.336601	0.717	0.727	1	astro_basal_mito	MRC1
0.000862404	1.19783	0.396	0.375	1	astro_basal_mito	PURPL
0.000890874	0.461277	0.706	0.68	1	astro_basal_mito	IPCEF1
0.00100377	0.244747	0.468	0.455	1	astro_basal_mito	RANBP17
0.00104319	0.224651	0.643	0.621	1	astro_basal_mito	OPCML
0.00105884	0.231086	0.727	0.688	1	astro_basal_mito	NIPAL2
0.00106485	0.143639	0.655	0.647	1	astro_basal_mito	PHYHIP
0.00125679	1.22765	0.439	0.436	1	astro_basal_mito	CABP1
0.00132487	0.186887	0.441	0.486	1	astro_basal_mito	GABRA4
0.00138961	0.254377	0.552	0.537	1	astro_basal_mito	RGR
0.00144827	2.44473	0.383	0.392	1	astro_basal_mito	COL3A1
0.00152429	0.315766	0.701	0.716	1	astro_basal_mito	HLA-DRB1
0.00157187	0.290035	0.472	0.448	1	astro_basal_mito	PTPRN2
0.00159561	0.150709	0.691	0.666	1	astro_basal_mito	SLC25A21
0.00171065	1.01607	0.472	0.469	1	astro_basal_mito	NSG2
0.00238284	0.313949	0.611	0.567	1	astro_basal_mito	XACT
0.00250877	0.381813	0.511	0.496	1	astro_basal_mito	AMPH
0.00303753	0.184747	0.673	0.712	1	astro_basal_mito	PCSK2
0.00314099	0.103747	0.531	0.523	1	astro_basal_mito	SLC44A5
0.00359397	0.117568	0.53	0.584	1	astro_basal_mito	DLGAP1-AS4
0.00393136	0.222619	0.285	0.31	1	astro_basal_mito	LINGO2
0.00417073	0.539415	0.245	0.29	1	astro_basal_mito	AL445623.2
0.00418998	0.451694	0.526	0.575	1	astro_basal_mito	CALY
0.00454577	0.249372	0.631	0.677	1	astro_basal_mito	ATP8B4
0.00467696	0.124794	0.815	0.769	1	astro_basal_mito	PI15
0.00535201	0.342984	0.516	0.565	1	astro_basal_mito	PCSK1
0.00540423	1.15177	0.529	0.552	1	astro_basal_mito	RGS4
0.00541552	0.214847	0.747	0.707	1	astro_basal_mito	LINC02398
0.00678371	0.704213	0.462	0.431	1	astro_basal_mito	FRAS1
0.00691057	0.296653	0.507	0.591	1	astro_basal_mito	RND3
0.00729932	1.01968	0.637	0.684	1	astro_basal_mito	ADRA1B
0.00791832	0.402535	0.601	0.588	1	astro_basal_mito	PCDH15
0.00807899	0.10432	0.607	0.621	1	astro_basal_mito	AC092957.1
0.00869949	1.02224	0.336	0.334	1	astro_basal_mito	GIMAP7
0	1.24588	0.775	0.275	0	astro_basal_eaat	VGF
0	1.86799	0.946	0.477	0	astro_basal_eaat	MYT1
0	1.92945	0.926	0.461	0	astro_basal_eaat	LEF1
0	0.865	0.892	0.444	0	astro_basal_eaat	NOS3
0	2.93682	0.928	0.491	0	astro_basal_eaat	TPO
0	0.933548	0.872	0.457	0	astro_basal_eaat	CD53
0	1.49719	0.917	0.51	0	astro_basal_eaat	MIR4527HG
0	2.56879	0.765	0.361	0	astro_basal_eaat	LINC01416
0	1.70948	0.963	0.57	0	astro_basal_eaat	THEMIS
0	1.55185	0.964	0.577	0	astro_basal_eaat	AC097528.1
0	1.82344	0.564	0.198	0	astro_basal_eaat	AL353811.1
0	1.1801	0.893	0.529	0	astro_basal_eaat	LINC01482
0	1.00538	0.868	0.506	0	astro_basal_eaat	C14orf39
0	1.86626	0.827	0.474	0	astro_basal_eaat	EPHA6
0	1.38632	0.854	0.518	0	astro_basal_eaat	LINC00871
0	1.17266	0.929	0.596	0	astro_basal_eaat	AC096570.1
0	0.347233	0.91	0.58	0	astro_basal_eaat	AC004852.2
0	0.562395	0.764	0.435	0	astro_basal_eaat	ABCA6
0	0.561853	0.899	0.573	0	astro_basal_eaat	NOX4
0	1.16894	0.905	0.582	0	astro_basal_eaat	MYO3B
0	1.51254	0.91	0.591	0	astro_basal_eaat	LINC00499
0	0.890175	0.806	0.492	0	astro_basal_eaat	RAB3B
0	0.870977	0.948	0.644	0	astro_basal_eaat	PROX1-AS1
0	0.817351	0.889	0.6	0	astro_basal_eaat	CCDC144NL-AS1
0	0.608082	0.948	0.662	0	astro_basal_eaat	TFEC
0	2.35462	0.982	0.697	0	astro_basal_eaat	ADGRV1
0	1.22294	0.89	0.605	0	astro_basal_eaat	VAV3
0	0.463738	0.841	0.562	0	astro_basal_eaat	OPCML
0	1.77878	0.896	0.625	0	astro_basal_eaat	AC004052.1
0	0.413604	0.948	0.678	0	astro_basal_eaat	SOX1-OT
0	0.351279	0.92	0.651	0	astro_basal_eaat	LHFPL3
0	1.29634	0.846	0.578	0	astro_basal_eaat	LINC01151
0	0.308818	0.956	0.691	0	astro_basal_eaat	DIPK2B
0	1.20865	0.931	0.666	0	astro_basal_eaat	IL12RB2
0	1.26982	0.862	0.601	0	astro_basal_eaat	MIR2052HG
0	1.96699	0.963	0.705	0	astro_basal_eaat	SLC17A8
0	1.38922	0.877	0.632	0	astro_basal_eaat	AL136114.1
0	1.16511	0.868	0.625	0	astro_basal_eaat	RHOJ
0	1.08139	0.935	0.699	0	astro_basal_eaat	LINC01619
0	1.14911	0.888	0.66	0	astro_basal_eaat	LINC01684
0	0.731431	0.915	0.688	0	astro_basal_eaat	TBX2
0	0.906746	0.901	0.676	0	astro_basal_eaat	AC090403.1
0	1.13773	0.905	0.683	0	astro_basal_eaat	LINC02742
0	0.458413	0.907	0.69	0	astro_basal_eaat	FMN1
0	0.545354	0.962	0.745	0	astro_basal_eaat	PROX1
0	1.41519	0.907	0.692	0	astro_basal_eaat	AL137139.2
0	0.947849	0.955	0.744	0	astro_basal_eaat	AC004083.1
0	1.35536	0.924	0.716	0	astro_basal_eaat	EPHB1
0	0.580318	0.951	0.745	0	astro_basal_eaat	NPSR1
0	0.660131	0.963	0.758	0	astro_basal_eaat	CYYR1
0	0.339776	0.972	0.768	0	astro_basal_eaat	LINC00639
0	1.53094	0.891	0.687	0	astro_basal_eaat	LINC01934
0	1.13808	0.953	0.752	0	astro_basal_eaat	IL18R1
0	0.799832	0.976	0.777	0	astro_basal_eaat	SRARP
0	1.01451	0.923	0.726	0	astro_basal_eaat	ERVMER61-1
0	1.50484	0.961	0.767	0	astro_basal_eaat	ARHGAP24
0	0.566565	0.973	0.78	0	astro_basal_eaat	LINC02197
0	1.72806	0.962	0.773	0	astro_basal_eaat	ZNF98
0	0.461274	0.956	0.77	0	astro_basal_eaat	RASGRF2
0	0.161442	0.985	0.8	0	astro_basal_eaat	FRMD4B
0	0.857191	0.93	0.751	0	astro_basal_eaat	PTN
0	1.31881	0.874	0.697	0	astro_basal_eaat	GABRA2
0	1.14941	0.963	0.787	0	astro_basal_eaat	AC073050.1
0	1.45658	0.945	0.771	0	astro_basal_eaat	MYRFL
0	0.817672	0.889	0.721	0	astro_basal_eaat	LINC01933
0	0.730043	0.905	0.739	0	astro_basal_eaat	SPHKAP
0	0.959121	0.991	0.827	0	astro_basal_eaat	CACNB2
0	0.219714	0.988	0.829	0	astro_basal_eaat	CAVIN2
0	0.847083	0.924	0.771	0	astro_basal_eaat	KYNU
0	0.678174	0.943	0.79	0	astro_basal_eaat	RGS1
0	0.945694	0.893	0.743	0	astro_basal_eaat	PI15
0	0.309451	0.987	0.839	0	astro_basal_eaat	AC012494.1
0	0.750513	0.965	0.818	0	astro_basal_eaat	TGM2
0	0.950111	0.91	0.771	0	astro_basal_eaat	BDNF
0	0.282084	0.979	0.841	0	astro_basal_eaat	AC008571.2
0	0.164179	0.966	0.828	0	astro_basal_eaat	AC008945.2
0	1.07223	0.964	0.826	0	astro_basal_eaat	STXBP6
0	1.0476	0.942	0.805	0	astro_basal_eaat	LRRC3B
0	1.08116	0.932	0.797	0	astro_basal_eaat	P2RY12
0	0.609641	0.988	0.855	0	astro_basal_eaat	HHIP
0	0.967129	0.956	0.832	0	astro_basal_eaat	AL109809.5
0	0.834187	0.917	0.799	0	astro_basal_eaat	AC012593.1
0	0.590904	0.916	0.804	0	astro_basal_eaat	AC009522.1
0	0.730458	0.984	0.878	0	astro_basal_eaat	ANXA3
0	0.673201	0.927	0.825	0	astro_basal_eaat	LINC00534
0	0.946269	0.969	0.877	0	astro_basal_eaat	LINC02465
0	1.05028	0.977	0.888	0	astro_basal_eaat	AL589740.1
0	0.486639	0.934	0.85	0	astro_basal_eaat	EMCN
0	0.637171	0.987	0.904	0	astro_basal_eaat	AC097518.2
0	0.537211	0.99	0.91	0	astro_basal_eaat	SLC15A5
0	0.893862	0.988	0.908	0	astro_basal_eaat	COL5A3
0	0.417493	0.946	0.872	0	astro_basal_eaat	ADAMTS16
0	0.746352	0.99	0.921	0	astro_basal_eaat	CABLES1
0	0.15205	0.994	0.925	0	astro_basal_eaat	COL12A1
0	0.135581	0.991	0.927	0	astro_basal_eaat	AC004946.1
0	0.884062	0.999	0.976	0	astro_basal_eaat	SLC1A3
0	1.10843	0.999	0.979	0	astro_basal_eaat	SLC1A2
0	0.436824	1	0.992	0	astro_basal_eaat	SOX5
0	0.725621	1	0.994	0	astro_basal_eaat	CTNNA2
0	0.532148	1	0.995	0	astro_basal_eaat	GPC5
2.02579e-306	0.683522	0.961	0.862	4.05159e-303	astro_basal_eaat	P2RY14
4.63436e-305	0.804155	0.932	0.763	9.26872e-302	astro_basal_eaat	SLC39A12
3.67372e-303	1.31043	0.833	0.648	7.34744e-300	astro_basal_eaat	TMEM132B
8.52454e-303	0.665331	0.995	0.967	1.70491e-299	astro_basal_eaat	SLCO1C1
1.20397e-301	1.16658	0.824	0.633	2.40794e-298	astro_basal_eaat	GRM3
2.60061e-301	0.496743	0.995	0.917	5.20122e-298	astro_basal_eaat	KCNIP1
7.37238e-301	0.177818	0.898	0.593	1.47448e-297	astro_basal_eaat	SEMA5A
1.99204e-299	0.576131	0.908	0.675	3.98407e-296	astro_basal_eaat	LINC01807
2.2915e-298	0.933889	0.777	0.482	4.58299e-295	astro_basal_eaat	PART1
5.17822e-298	0.184037	0.955	0.784	1.03564e-294	astro_basal_eaat	ST6GAL2
1.09961e-295	0.641391	0.931	0.808	2.19922e-292	astro_basal_eaat	AC034195.1
4.30758e-294	0.382675	0.814	0.544	8.61516e-291	astro_basal_eaat	IQGAP2
5.19784e-293	0.199981	0.983	0.839	1.03957e-289	astro_basal_eaat	SLC2A1
5.19792e-293	0.281222	0.968	0.908	1.03958e-289	astro_basal_eaat	AC061958.1
4.87306e-289	1.4232	0.782	0.662	9.74613e-286	astro_basal_eaat	THSD4
1.32226e-286	0.540497	0.725	0.416	2.64452e-283	astro_basal_eaat	PAK5
8.07655e-284	0.219736	0.928	0.75	1.61531e-280	astro_basal_eaat	RPH3A
1.38693e-281	0.443609	0.973	0.896	2.77386e-278	astro_basal_eaat	AF130359.1
2.37679e-281	0.699476	0.833	0.694	4.75358e-278	astro_basal_eaat	MRC1
4.0097e-281	1.52621	0.777	0.686	8.01939e-278	astro_basal_eaat	CARD18
6.93282e-280	1.07932	0.66	0.353	1.38656e-276	astro_basal_eaat	AP001037.1
7.40724e-280	0.56839	0.91	0.828	1.48145e-276	astro_basal_eaat	AC117834.1
1.16331e-278	0.433158	0.92	0.745	2.32662e-275	astro_basal_eaat	CPM
8.54326e-278	0.10744	0.86	0.64	1.70865e-274	astro_basal_eaat	ITGA5
1.14072e-277	0.532468	0.89	0.826	2.28144e-274	astro_basal_eaat	EYS
6.38548e-276	0.719694	0.922	0.666	1.2771e-272	astro_basal_eaat	TOX
4.26125e-272	0.601524	0.819	0.642	8.5225e-269	astro_basal_eaat	AC078923.1
7.77456e-272	1.38369	0.798	0.694	1.55491e-268	astro_basal_eaat	AGBL1
2.07244e-270	1.58783	0.684	0.363	4.14487e-267	astro_basal_eaat	CXCL12
1.48608e-269	0.722499	0.894	0.646	2.97216e-266	astro_basal_eaat	MERTK
2.4274e-267	1.08168	0.78	0.58	4.8548e-264	astro_basal_eaat	LINC01950
1.0367e-266	0.710818	0.824	0.641	2.07339e-263	astro_basal_eaat	DGKH
7.23712e-260	0.50127	0.685	0.366	1.44742e-256	astro_basal_eaat	LURAP1L-AS1
1.15185e-259	0.468086	0.998	0.986	2.3037e-256	astro_basal_eaat	NKAIN3
1.2348e-259	0.62966	0.856	0.639	2.4696e-256	astro_basal_eaat	MMRN2
1.37745e-258	0.569329	0.733	0.467	2.7549e-255	astro_basal_eaat	CREG2
2.23528e-255	2.33678	0.634	0.372	4.47057e-252	astro_basal_eaat	LINC01443
7.86575e-253	0.129805	0.706	0.435	1.57315e-249	astro_basal_eaat	SST
7.36187e-252	1.66541	0.698	0.452	1.47237e-248	astro_basal_eaat	AL122014.1
9.07152e-251	0.568921	0.971	0.879	1.8143e-247	astro_basal_eaat	LMO3
2.54307e-247	0.439903	0.848	0.682	5.08614e-244	astro_basal_eaat	AP001977.1
3.41034e-247	0.252986	0.928	0.775	6.82067e-244	astro_basal_eaat	GRIA4
2.88812e-246	0.604376	0.971	0.827	5.77625e-243	astro_basal_eaat	MEIS2
3.24553e-246	0.397436	0.913	0.759	6.49105e-243	astro_basal_eaat	TAFA4
1.14744e-245	3.11735	0.563	0.28	2.29488e-242	astro_basal_eaat	AL133405.2
3.01464e-244	0.336564	0.934	0.732	6.02929e-241	astro_basal_eaat	HHAT
1.12585e-242	0.382333	0.999	0.977	2.2517e-239	astro_basal_eaat	CARMIL1
3.53729e-241	0.956449	0.821	0.615	7.07457e-238	astro_basal_eaat	FBLN2
9.32917e-241	0.630428	0.945	0.821	1.86583e-237	astro_basal_eaat	PDGFC
5.1468e-239	0.6282	0.932	0.797	1.02936e-235	astro_basal_eaat	ADD3-AS1
1.15564e-237	0.583871	0.777	0.511	2.31128e-234	astro_basal_eaat	GPR4
1.29697e-236	0.984153	0.835	0.636	2.59393e-233	astro_basal_eaat	TAFA1
2.71443e-236	1.20694	0.741	0.374	5.42886e-233	astro_basal_eaat	AP005203.1
9.95677e-234	1.43133	0.518	0.293	1.99135e-230	astro_basal_eaat	FSHR
5.29554e-232	0.350115	0.88	0.72	1.05911e-228	astro_basal_eaat	EPSTI1
6.68764e-231	0.507371	0.902	0.817	1.33753e-227	astro_basal_eaat	AL356295.1
2.41464e-230	0.562676	0.884	0.765	4.82928e-227	astro_basal_eaat	AC021851.2
4.07053e-230	0.571843	0.968	0.864	8.14106e-227	astro_basal_eaat	RANBP3L
1.82959e-229	0.348656	1	0.997	3.65917e-226	astro_basal_eaat	ERBB4
2.97274e-229	0.300261	0.92	0.785	5.94548e-226	astro_basal_eaat	SNHG31
5.79044e-229	0.406042	0.981	0.91	1.15809e-225	astro_basal_eaat	TPD52L1
7.24891e-229	0.371682	0.806	0.639	1.44978e-225	astro_basal_eaat	CYP1B1-AS1
2.07681e-227	1.66989	0.726	0.612	4.15363e-224	astro_basal_eaat	LINC01727
1.18928e-221	0.571771	0.968	0.897	2.37857e-218	astro_basal_eaat	DLC1
8.1704e-219	0.328045	0.71	0.452	1.63408e-215	astro_basal_eaat	NELL1
2.69012e-217	1.03773	0.814	0.731	5.38023e-214	astro_basal_eaat	F11-AS1
4.49914e-216	0.380767	0.584	0.367	8.99827e-213	astro_basal_eaat	LINC01202
3.85553e-213	0.555318	0.625	0.343	7.71105e-210	astro_basal_eaat	RUNDC3B
1.14723e-212	0.630182	0.879	0.747	2.29446e-209	astro_basal_eaat	SPRY4-AS1
1.25329e-210	0.683337	0.843	0.665	2.50657e-207	astro_basal_eaat	GRM7
2.16368e-210	0.579466	0.964	0.819	4.32735e-207	astro_basal_eaat	CST3
2.29402e-210	1.44968	0.7	0.503	4.58804e-207	astro_basal_eaat	BMPER
1.09111e-209	0.374152	0.719	0.511	2.18222e-206	astro_basal_eaat	ZNF385B
6.14575e-209	0.485759	0.958	0.873	1.22915e-205	astro_basal_eaat	GNA14
9.13653e-209	0.472728	0.859	0.717	1.82731e-205	astro_basal_eaat	AC068305.2
5.02882e-206	0.526863	0.864	0.74	1.00576e-202	astro_basal_eaat	LINC01344
7.25738e-205	0.405882	1	0.982	1.45148e-201	astro_basal_eaat	LINC00299
1.10445e-202	0.18315	0.903	0.741	2.20891e-199	astro_basal_eaat	AC090015.1
1.54942e-201	1.94856	0.658	0.48	3.09884e-198	astro_basal_eaat	WIF1
3.13611e-201	0.524973	0.886	0.775	6.27222e-198	astro_basal_eaat	LINC01239
6.84325e-201	0.267115	0.767	0.545	1.36865e-197	astro_basal_eaat	LUCAT1
1.53584e-200	0.714752	0.812	0.652	3.07168e-197	astro_basal_eaat	AC007402.1
3.7386e-200	1.68078	0.718	0.644	7.4772e-197	astro_basal_eaat	AL590807.1
7.51342e-198	0.993552	0.775	0.64	1.50268e-194	astro_basal_eaat	AC022126.1
2.46383e-197	0.483619	0.828	0.615	4.92766e-194	astro_basal_eaat	SLC5A4-AS1
7.73146e-197	0.422633	0.989	0.925	1.54629e-193	astro_basal_eaat	OPHN1
2.30574e-196	0.706772	0.897	0.789	4.61148e-193	astro_basal_eaat	CNBD1
7.51922e-195	0.705137	0.833	0.682	1.50384e-191	astro_basal_eaat	AC106845.1
5.93856e-193	0.416579	0.955	0.838	1.18771e-189	astro_basal_eaat	RORB
6.1479e-193	0.172552	0.922	0.75	1.22958e-189	astro_basal_eaat	C10orf90
1.85518e-191	0.333737	0.877	0.717	3.71036e-188	astro_basal_eaat	LINC02698
1.44993e-190	0.470416	0.968	0.855	2.89987e-187	astro_basal_eaat	STON2
6.29476e-189	0.12829	0.874	0.7	1.25895e-185	astro_basal_eaat	KANK3
4.74882e-187	1.56156	0.683	0.512	9.49764e-184	astro_basal_eaat	TMEM132C
1.95281e-185	0.5222	0.948	0.799	3.90561e-182	astro_basal_eaat	EFNA5
1.62074e-184	0.392267	0.853	0.656	3.24147e-181	astro_basal_eaat	POU6F2
1.23443e-182	0.422876	0.796	0.5	2.46887e-179	astro_basal_eaat	SULT1B1
6.678e-180	0.790199	0.89	0.68	1.3356e-176	astro_basal_eaat	AC069277.1
5.89777e-179	0.469341	0.621	0.354	1.17955e-175	astro_basal_eaat	HTR4
4.98953e-178	0.435481	0.955	0.861	9.97906e-175	astro_basal_eaat	SLC35F1
5.61648e-178	0.330704	0.842	0.724	1.1233e-174	astro_basal_eaat	CALB1
1.06712e-177	0.443904	0.936	0.77	2.13425e-174	astro_basal_eaat	PAPLN
6.40529e-177	0.917995	0.658	0.442	1.28106e-173	astro_basal_eaat	GFRA1
2.65545e-176	0.351277	0.884	0.713	5.31089e-173	astro_basal_eaat	AC119674.1
9.90894e-176	1.61521	0.688	0.561	1.98179e-172	astro_basal_eaat	AL136962.1
8.36456e-174	0.351994	0.989	0.934	1.67291e-170	astro_basal_eaat	NHSL1
3.76242e-172	0.43183	0.984	0.919	7.52484e-169	astro_basal_eaat	TENM2
5.56861e-172	0.270354	0.862	0.653	1.11372e-168	astro_basal_eaat	VEGFC
1.11859e-171	0.204822	0.859	0.666	2.23718e-168	astro_basal_eaat	COL14A1
4.33062e-170	0.136838	0.744	0.546	8.66125e-167	astro_basal_eaat	SYNPR
6.99401e-170	0.770424	0.795	0.644	1.3988e-166	astro_basal_eaat	EMX2OS
1.17744e-169	2.24189	0.574	0.266	2.35489e-166	astro_basal_eaat	HTR1E
5.12663e-168	0.343411	0.975	0.893	1.02533e-164	astro_basal_eaat	ETNPPL
2.07516e-166	1.34617	0.842	0.691	4.15031e-163	astro_basal_eaat	CARMN
1.04407e-162	0.452074	0.863	0.636	2.08814e-159	astro_basal_eaat	RNF220
5.67731e-162	0.428602	0.974	0.872	1.13546e-158	astro_basal_eaat	ZNRF3
7.25117e-162	0.377505	0.967	0.879	1.45023e-158	astro_basal_eaat	SHROOM3
1.17791e-161	0.416734	0.829	0.7	2.35583e-158	astro_basal_eaat	LAMA3
1.27521e-159	0.512818	0.736	0.566	2.55042e-156	astro_basal_eaat	CHRNA7
3.31093e-159	0.297708	0.989	0.944	6.62186e-156	astro_basal_eaat	GLI3
3.12888e-158	0.874299	0.767	0.64	6.25775e-155	astro_basal_eaat	ADAMTS17
4.5968e-157	0.563281	0.833	0.655	9.19359e-154	astro_basal_eaat	MPPED2
1.90356e-155	0.29263	0.99	0.922	3.80712e-152	astro_basal_eaat	USP53
2.22379e-155	0.118128	0.81	0.632	4.44757e-152	astro_basal_eaat	TNFRSF6B
2.63287e-155	0.865732	0.574	0.335	5.26574e-152	astro_basal_eaat	PTGER3
3.16453e-153	0.606736	0.85	0.713	6.32907e-150	astro_basal_eaat	SLC7A2
4.87634e-153	0.220628	0.789	0.591	9.75267e-150	astro_basal_eaat	SLC19A1
1.39243e-151	0.239591	0.97	0.908	2.78487e-148	astro_basal_eaat	SLC25A48
1.13146e-150	0.71936	0.762	0.647	2.26292e-147	astro_basal_eaat	TBX18
3.9098e-150	0.764186	0.758	0.665	7.8196e-147	astro_basal_eaat	SLC6A12
1.04855e-149	0.386624	0.879	0.791	2.09711e-146	astro_basal_eaat	BRINP2
2.85843e-149	0.44228	0.847	0.777	5.71686e-146	astro_basal_eaat	AL353604.1
1.91393e-148	0.326991	0.768	0.584	3.82785e-145	astro_basal_eaat	GRM1
3.68457e-148	0.235723	0.808	0.588	7.36915e-145	astro_basal_eaat	ITGA8
4.4088e-148	0.393436	0.724	0.516	8.81759e-145	astro_basal_eaat	CAMK2A
5.54978e-148	0.378239	0.947	0.795	1.10996e-144	astro_basal_eaat	FLRT2
1.48418e-147	0.366689	0.944	0.829	2.96836e-144	astro_basal_eaat	PRDM16
1.17255e-146	0.347167	0.995	0.97	2.34511e-143	astro_basal_eaat	NCKAP5
2.66628e-144	0.917631	0.67	0.47	5.33256e-141	astro_basal_eaat	AKAP12
2.74682e-144	0.83421	0.759	0.651	5.49364e-141	astro_basal_eaat	NRP1
6.64855e-144	0.358606	0.96	0.917	1.32971e-140	astro_basal_eaat	SGCD
9.27757e-143	0.3024	0.956	0.899	1.85551e-139	astro_basal_eaat	TMEM108
9.36695e-143	0.403497	0.451	0.25	1.87339e-139	astro_basal_eaat	AC113347.4
3.56872e-142	0.276584	0.891	0.765	7.13744e-139	astro_basal_eaat	AL133346.1
3.96543e-140	0.295486	0.996	0.955	7.93086e-137	astro_basal_eaat	AC007389.1
6.42089e-140	0.57358	0.85	0.769	1.28418e-136	astro_basal_eaat	LINC02745
1.01928e-139	0.415035	0.979	0.865	2.03856e-136	astro_basal_eaat	LRRC4C
8.34884e-138	0.174739	0.49	0.233	1.66977e-134	astro_basal_eaat	GABRQ
8.35262e-135	1.10541	0.771	0.573	1.67052e-131	astro_basal_eaat	MME
2.10492e-133	0.20692	0.643	0.412	4.20983e-130	astro_basal_eaat	LINC02301
1.45584e-131	0.425008	0.764	0.668	2.91167e-128	astro_basal_eaat	AL589693.1
1.53127e-131	0.369831	0.935	0.829	3.06255e-128	astro_basal_eaat	CNTNAP3B
2.51134e-131	0.699907	0.624	0.414	5.02269e-128	astro_basal_eaat	LINC02315
3.18977e-130	0.176822	0.941	0.753	6.37954e-127	astro_basal_eaat	AC002066.1
5.44311e-130	0.27863	0.924	0.776	1.08862e-126	astro_basal_eaat	CGNL1
1.88513e-129	0.2532	0.885	0.778	3.77026e-126	astro_basal_eaat	TBXAS1
3.04403e-129	0.229483	0.99	0.923	6.08806e-126	astro_basal_eaat	PDE3A
9.16966e-129	0.757848	0.731	0.659	1.83393e-125	astro_basal_eaat	OTOGL
1.87149e-128	0.355432	0.996	0.973	3.74298e-125	astro_basal_eaat	AC002429.2
8.69209e-127	0.340731	0.901	0.794	1.73842e-123	astro_basal_eaat	DNAH7
9.42106e-126	0.314529	0.952	0.869	1.88421e-122	astro_basal_eaat	TNS3
4.74156e-125	0.120685	0.955	0.918	9.48311e-122	astro_basal_eaat	KCNMB2
2.86714e-124	0.217844	0.822	0.682	5.73427e-121	astro_basal_eaat	AC024901.1
1.60084e-122	1.26513	0.682	0.676	3.20168e-119	astro_basal_eaat	ADRA1B
1.59124e-120	0.237459	0.993	0.939	3.18247e-117	astro_basal_eaat	PDE7B
1.94266e-120	0.433421	0.694	0.497	3.88533e-117	astro_basal_eaat	AC046195.1
2.12875e-120	0.459589	0.794	0.641	4.2575e-117	astro_basal_eaat	B3GLCT
2.63556e-120	0.376906	0.867	0.699	5.27113e-117	astro_basal_eaat	CDC14A
2.70956e-120	0.541391	0.671	0.501	5.41913e-117	astro_basal_eaat	RGR
1.0162e-119	0.455551	0.456	0.218	2.03241e-116	astro_basal_eaat	ZNF366
1.45242e-119	0.241208	0.83	0.635	2.90484e-116	astro_basal_eaat	MIAT
4.23443e-119	0.254584	0.949	0.851	8.46887e-116	astro_basal_eaat	BRINP3
6.90445e-118	0.45059	0.812	0.671	1.38089e-114	astro_basal_eaat	CDH4
2.1101e-117	0.995721	0.655	0.513	4.22021e-114	astro_basal_eaat	EPHA4
4.41477e-117	0.402282	0.918	0.877	8.82953e-114	astro_basal_eaat	AF279873.3
1.05022e-115	0.332704	0.834	0.73	2.10044e-112	astro_basal_eaat	PKN2-AS1
1.06661e-115	1.55082	0.615	0.459	2.13322e-112	astro_basal_eaat	AC068308.1
1.43791e-115	0.211118	0.987	0.928	2.87583e-112	astro_basal_eaat	AC079352.1
5.736e-113	0.239741	0.973	0.887	1.1472e-109	astro_basal_eaat	GJA1
1.36167e-111	0.147673	0.999	0.992	2.72333e-108	astro_basal_eaat	PREX2
3.87672e-110	0.100529	0.765	0.599	7.75344e-107	astro_basal_eaat	C5orf17
2.14646e-109	0.355095	0.854	0.715	4.29291e-106	astro_basal_eaat	ADGRF5
3.24311e-109	0.260434	0.857	0.769	6.48623e-106	astro_basal_eaat	LINC02328
1.21936e-108	1.08028	0.548	0.397	2.43872e-105	astro_basal_eaat	MOXD1
1.24214e-108	0.21366	0.982	0.941	2.48428e-105	astro_basal_eaat	AC023095.1
6.1415e-108	0.463902	0.724	0.547	1.2283e-104	astro_basal_eaat	SLC24A3
5.01868e-107	0.218449	0.948	0.844	1.00374e-103	astro_basal_eaat	ARHGAP31
1.52379e-106	0.180783	0.858	0.755	3.04758e-103	astro_basal_eaat	TFRC
1.34194e-105	0.215096	0.781	0.619	2.68388e-102	astro_basal_eaat	HMGA2
1.81011e-103	0.295231	0.966	0.882	3.62023e-100	astro_basal_eaat	AC087564.1
3.36232e-103	0.192668	0.984	0.942	6.72463e-100	astro_basal_eaat	ACSS3
6.50374e-103	0.252243	0.9	0.804	1.30075e-99	astro_basal_eaat	AL445426.1
1.0689e-101	0.178343	0.856	0.765	2.1378e-98	astro_basal_eaat	PDGFRB
1.83933e-101	0.353707	0.741	0.608	3.67867e-98	astro_basal_eaat	AC132803.1
3.04707e-101	0.292649	0.999	0.979	6.09415e-98	astro_basal_eaat	AC114971.1
1.43607e-100	0.152962	0.934	0.818	2.87213e-97	astro_basal_eaat	MID1
5.70403e-100	0.164729	0.919	0.781	1.14081e-96	astro_basal_eaat	DOCK5
7.21767e-100	0.774961	0.332	0.285	1.44353e-96	astro_basal_eaat	LINC01709
7.47475e-98	0.169308	0.991	0.964	1.49495e-94	astro_basal_eaat	PON2
1.20289e-97	0.340032	0.887	0.75	2.40578e-94	astro_basal_eaat	AC025810.1
4.76505e-97	0.269238	0.564	0.467	9.53011e-94	astro_basal_eaat	RXFP1
8.33229e-97	0.183482	0.789	0.74	1.66646e-93	astro_basal_eaat	AL442163.1
4.52182e-96	0.198177	0.978	0.933	9.04365e-93	astro_basal_eaat	AC091826.2
1.17962e-95	0.216754	0.969	0.876	2.35924e-92	astro_basal_eaat	CHST11
1.51759e-95	0.245997	0.865	0.743	3.03519e-92	astro_basal_eaat	AC093865.1
8.68387e-93	0.529307	0.344	0.283	1.73677e-89	astro_basal_eaat	AC108690.1
4.7501e-92	1.01737	0.548	0.379	9.50021e-89	astro_basal_eaat	LINC01508
1.2381e-91	0.391827	0.651	0.492	2.47619e-88	astro_basal_eaat	KCNH5
1.78644e-91	0.315183	0.898	0.822	3.57289e-88	astro_basal_eaat	APCDD1
2.80644e-90	0.259194	0.827	0.712	5.61287e-87	astro_basal_eaat	TSBP1-AS1
2.66461e-89	0.180079	0.874	0.757	5.32921e-86	astro_basal_eaat	PALD1
4.31805e-89	0.257081	0.86	0.761	8.63611e-86	astro_basal_eaat	ZIC1
2.39706e-87	0.128957	0.993	0.951	4.79413e-84	astro_basal_eaat	FGFR3
7.10196e-87	0.477625	0.698	0.541	1.42039e-83	astro_basal_eaat	AC110614.1
5.109e-85	0.247914	0.761	0.641	1.0218e-81	astro_basal_eaat	ROR1
6.58539e-84	0.26565	0.857	0.734	1.31708e-80	astro_basal_eaat	OXR1
7.41663e-84	0.347582	0.802	0.7	1.48333e-80	astro_basal_eaat	RIMS1
3.5652e-83	0.195448	0.998	0.98	7.13039e-80	astro_basal_eaat	SOX6
9.8269e-83	0.197433	0.732	0.645	1.96538e-79	astro_basal_eaat	MIR3681HG
1.17439e-81	0.610822	0.525	0.331	2.34877e-78	astro_basal_eaat	PLA1A
1.33255e-80	0.404038	0.682	0.555	2.6651e-77	astro_basal_eaat	LINC01250
4.67638e-80	0.168447	0.724	0.61	9.35276e-77	astro_basal_eaat	LINC02336
5.53202e-80	0.208289	0.868	0.79	1.1064e-76	astro_basal_eaat	ETV1
1.22377e-79	1.49091	0.534	0.399	2.44755e-76	astro_basal_eaat	ST6GALNAC5
1.10109e-78	0.262624	0.366	0.293	2.20219e-75	astro_basal_eaat	LINC02217
3.66946e-78	0.101354	0.974	0.914	7.33891e-75	astro_basal_eaat	SLC6A1
7.92723e-78	0.201809	0.936	0.852	1.58545e-74	astro_basal_eaat	INPP4B
3.65135e-77	0.156887	0.999	0.98	7.30271e-74	astro_basal_eaat	MSI2
6.72662e-77	0.32003	0.702	0.565	1.34532e-73	astro_basal_eaat	VIM
7.29305e-77	1.07224	0.617	0.558	1.45861e-73	astro_basal_eaat	HGF
8.62746e-77	0.174688	0.989	0.915	1.72549e-73	astro_basal_eaat	SPON1
8.43631e-76	1.57291	0.581	0.386	1.68726e-72	astro_basal_eaat	LINC02133
1.22908e-75	0.162516	0.979	0.908	2.45816e-72	astro_basal_eaat	PLPP3
4.98786e-75	0.162534	0.972	0.901	9.97572e-72	astro_basal_eaat	ALDH1L1
8.94307e-74	0.143012	0.735	0.594	1.78861e-70	astro_basal_eaat	AC106793.1
1.12016e-73	0.350426	0.894	0.764	2.24032e-70	astro_basal_eaat	SLCO2A1
8.48109e-73	0.713084	0.624	0.522	1.69622e-69	astro_basal_eaat	NEDD9
1.46076e-72	0.187898	0.81	0.678	2.92151e-69	astro_basal_eaat	ST6GALNAC3
1.5774e-72	0.687671	0.533	0.403	3.1548e-69	astro_basal_eaat	AC011246.1
4.2794e-72	0.129542	0.876	0.794	8.5588e-69	astro_basal_eaat	STS
6.23057e-71	0.157678	0.962	0.934	1.24611e-67	astro_basal_eaat	RGS20
1.40742e-70	0.279608	0.534	0.409	2.81484e-67	astro_basal_eaat	CABP1
2.49199e-69	0.384929	0.67	0.556	4.98398e-66	astro_basal_eaat	AC107223.1
5.35526e-69	1.16719	0.551	0.459	1.07105e-65	astro_basal_eaat	GABRA4
1.1124e-68	0.833678	0.695	0.628	2.22481e-65	astro_basal_eaat	AC007100.1
2.21572e-68	0.651906	0.672	0.618	4.43144e-65	astro_basal_eaat	HS3ST5
2.46975e-68	0.181454	0.989	0.946	4.93949e-65	astro_basal_eaat	AC002460.2
5.54893e-68	0.131141	0.969	0.894	1.10979e-64	astro_basal_eaat	PDLIM5
2.19712e-67	2.0157	0.475	0.324	4.39424e-64	astro_basal_eaat	TRHDE-AS1
6.2818e-67	0.113375	0.977	0.943	1.25636e-63	astro_basal_eaat	GNG12-AS1
3.409e-66	0.10948	0.827	0.697	6.81799e-63	astro_basal_eaat	GABRG1
4.37621e-66	0.29261	0.778	0.7	8.75243e-63	astro_basal_eaat	CCDC26
1.19834e-65	0.221653	0.789	0.71	2.39668e-62	astro_basal_eaat	CNTNAP3
2.05595e-65	0.264859	0.789	0.739	4.11189e-62	astro_basal_eaat	LPAR1
4.16314e-65	0.597824	0.617	0.509	8.32628e-62	astro_basal_eaat	DIAPH3
6.28298e-64	0.244507	0.859	0.805	1.2566e-60	astro_basal_eaat	LINC00683
2.02449e-63	0.106876	0.919	0.804	4.04898e-60	astro_basal_eaat	EGLN3
3.91307e-63	1.0033	0.533	0.462	7.82613e-60	astro_basal_eaat	ADTRP
4.00691e-63	0.15672	0.872	0.755	8.01383e-60	astro_basal_eaat	FAM107A
7.1561e-63	0.11532	0.991	0.959	1.43122e-59	astro_basal_eaat	WLS
1.79522e-62	0.113264	0.986	0.968	3.59044e-59	astro_basal_eaat	KCNMB2-AS1
2.47856e-61	0.541008	0.537	0.369	4.95713e-58	astro_basal_eaat	UNC5D
3.72942e-61	0.162585	0.697	0.559	7.45883e-58	astro_basal_eaat	KCTD16
6.89164e-61	0.185921	0.689	0.593	1.37833e-57	astro_basal_eaat	FAM153CP
7.36744e-61	0.113998	0.867	0.78	1.47349e-57	astro_basal_eaat	LYPD6
3.73353e-60	0.162542	0.463	0.39	7.46706e-57	astro_basal_eaat	VSIG4
6.26033e-60	0.112712	0.997	0.981	1.25207e-56	astro_basal_eaat	SLC4A4
2.41162e-59	0.939196	0.506	0.399	4.82323e-56	astro_basal_eaat	PTH2R
5.13275e-59	0.364794	0.642	0.538	1.02655e-55	astro_basal_eaat	PLD5
1.12961e-58	0.187051	0.711	0.593	2.25922e-55	astro_basal_eaat	AC092957.1
2.80691e-58	0.429922	0.607	0.496	5.61382e-55	astro_basal_eaat	PCBP3
3.71144e-58	0.111726	0.658	0.534	7.42288e-55	astro_basal_eaat	SPANXA2-OT1
4.18722e-56	0.175481	0.929	0.862	8.37445e-53	astro_basal_eaat	FER1L6-AS2
4.80411e-54	0.466826	0.786	0.695	9.60822e-51	astro_basal_eaat	CORT
5.41797e-54	0.179118	0.564	0.449	1.08359e-50	astro_basal_eaat	SRRM3
5.63534e-54	0.116228	0.984	0.911	1.12707e-50	astro_basal_eaat	PRKG1
1.61375e-52	0.342911	0.535	0.608	3.2275e-49	astro_basal_eaat	AC020704.1
7.72331e-52	0.134815	0.954	0.91	1.54466e-48	astro_basal_eaat	ZNF208
8.18734e-52	0.616856	0.784	0.803	1.63747e-48	astro_basal_eaat	AC090993.1
3.4547e-51	1.40917	0.522	0.34	6.9094e-48	astro_basal_eaat	LINC01440
5.73029e-51	0.22664	0.543	0.432	1.14606e-47	astro_basal_eaat	RANBP17
1.0775e-50	0.646418	0.706	0.707	2.15499e-47	astro_basal_eaat	MCHR2-AS1
3.07936e-50	0.591838	0.573	0.425	6.15872e-47	astro_basal_eaat	ADAMTS19
3.48628e-50	0.104527	0.697	0.557	6.97256e-47	astro_basal_eaat	AP000829.1
3.79212e-50	0.133361	0.643	0.523	7.58424e-47	astro_basal_eaat	HOPX
7.77384e-50	0.121051	0.821	0.734	1.55477e-46	astro_basal_eaat	AC104574.2
1.04051e-48	0.402189	0.54	0.497	2.08103e-45	astro_basal_eaat	FOXQ1
1.58899e-48	0.45335	0.759	0.659	3.17798e-45	astro_basal_eaat	AC079380.1
4.84309e-48	0.393279	0.611	0.549	9.68618e-45	astro_basal_eaat	CEMIP2
2.37702e-46	0.128696	0.861	0.754	4.75404e-43	astro_basal_eaat	LINC01931
2.47125e-43	0.666142	0.622	0.565	4.9425e-40	astro_basal_eaat	AC064875.1
4.70449e-43	0.420449	0.505	0.385	9.40899e-40	astro_basal_eaat	LRRC32
1.95414e-42	1.25481	0.64	0.541	3.90828e-39	astro_basal_eaat	LINC01090
2.27497e-42	0.595166	0.69	0.632	4.54994e-39	astro_basal_eaat	ZNF804B
2.00665e-41	0.382119	0.773	0.775	4.01331e-38	astro_basal_eaat	AC092969.1
3.29895e-41	3.05693	0.552	0.45	6.59789e-38	astro_basal_eaat	LINC02220
5.9596e-41	0.120083	0.981	0.9	1.19192e-37	astro_basal_eaat	KANK1
6.42441e-40	0.302198	0.736	0.715	1.28488e-36	astro_basal_eaat	ARHGAP29
1.66137e-34	0.17105	0.666	0.622	3.32274e-31	astro_basal_eaat	AC009899.1
4.74421e-34	0.101971	0.995	0.968	9.48842e-31	astro_basal_eaat	MAML2
5.56993e-34	0.11143	0.551	0.444	1.11399e-30	astro_basal_eaat	SDK1
1.40859e-33	0.910036	0.501	0.463	2.81719e-30	astro_basal_eaat	LINC01965
1.66601e-32	1.75212	0.403	0.282	3.33202e-29	astro_basal_eaat	AC010967.1
6.9692e-32	0.265376	0.539	0.434	1.39384e-28	astro_basal_eaat	BMP5
1.55464e-31	0.140298	0.789	0.655	3.10927e-28	astro_basal_eaat	AL359636.2
5.80425e-30	0.144436	0.682	0.652	1.16085e-26	astro_basal_eaat	SLC30A10
2.0797e-27	0.166851	0.759	0.579	4.1594e-24	astro_basal_eaat	SLC38A11
5.36229e-27	0.345182	0.673	0.651	1.07246e-23	astro_basal_eaat	AC060765.2
7.57556e-26	0.17648	0.684	0.618	1.51511e-22	astro_basal_eaat	LINC00276
2.615e-24	0.446409	0.428	0.38	5.23001e-21	astro_basal_eaat	GABRE
5.29802e-24	0.207037	0.408	0.355	1.0596e-20	astro_basal_eaat	LINC01821
5.38919e-23	0.551894	0.483	0.442	1.07784e-19	astro_basal_eaat	AC019211.1
8.4286e-23	0.297436	0.507	0.45	1.68572e-19	astro_basal_eaat	SAMD12-AS1
9.36327e-23	0.673056	0.532	0.508	1.87265e-19	astro_basal_eaat	LYN
3.08547e-22	1.24052	0.389	0.414	6.17095e-19	astro_basal_eaat	SMYD1
3.75021e-22	0.582082	0.509	0.5	7.50043e-19	astro_basal_eaat	FREM2
5.15664e-22	0.798204	0.498	0.406	1.03133e-18	astro_basal_eaat	AL161629.1
3.09651e-19	1.60762	0.492	0.454	6.19302e-16	astro_basal_eaat	PIP5K1B
2.28423e-18	0.375381	0.812	0.801	4.56846e-15	astro_basal_eaat	AC097467.3
3.578e-15	0.795109	0.4	0.34	7.15601e-12	astro_basal_eaat	AC067956.1
7.02389e-15	4.69916	0.223	0.197	1.40478e-11	astro_basal_eaat	LINC00702
1.70316e-14	0.510195	0.365	0.3	3.40633e-11	astro_basal_eaat	HS3ST3A1
1.82325e-14	0.583865	0.542	0.52	3.64649e-11	astro_basal_eaat	CPED1
8.56961e-14	2.14042	0.461	0.354	1.71392e-10	astro_basal_eaat	LYPD6B
4.8908e-10	0.287521	0.434	0.411	9.78159e-07	astro_basal_eaat	AC005537.1
9.44136e-10	0.506238	0.389	0.297	1.88827e-06	astro_basal_eaat	AL133166.1
8.66565e-09	0.727136	0.665	0.566	1.73313e-05	astro_basal_eaat	AC087883.2
3.60185e-08	0.527705	0.797	0.747	7.2037e-05	astro_basal_eaat	LINC02267
8.61707e-08	0.7686	0.381	0.339	0.000172341	astro_basal_eaat	AL355306.2
8.41688e-07	0.279341	0.755	0.831	0.00168338	astro_basal_eaat	LINC01414
1.11805e-06	0.312445	0.379	0.419	0.0022361	astro_basal_eaat	SCHLAP1
1.79988e-05	0.906951	0.263	0.322	0.0359976	astro_basal_eaat	MYCT1
3.68891e-05	0.853217	0.432	0.35	0.0737783	astro_basal_eaat	RERG
0.000151654	1.71334	0.44	0.428	0.303308	astro_basal_eaat	AC026167.1
0.000896344	0.876893	0.405	0.465	1	astro_basal_eaat	ZSCAN31
0.00184422	0.152537	0.664	0.728	1	astro_basal_eaat	LAMC3
0.00216799	0.172758	0.32	0.33	1	astro_basal_eaat	AC093843.1
0.00250561	0.231157	0.268	0.339	1	astro_basal_eaat	LINC00470
0.0043555	0.77893	0.429	0.392	1	astro_basal_eaat	DACH1
0	0.31918	0.254	0.533	0	astro_basal_iaat	ADGRD1
0	0.85734	0.863	0.786	0	astro_basal_iaat	LINC00326
0	0.59357	0.917	0.974	0	astro_basal_iaat	AL136441.1
0	1.53949	0.914	0.953	0	astro_basal_iaat	ITPRID1
0	0.84969	0.925	0.962	0	astro_basal_iaat	AC093817.2
0	1.41511	0.989	0.958	0	astro_basal_iaat	GRID2
0	1.13679	0.936	0.953	0	astro_basal_iaat	RALYL
0	1.06866	0.964	0.979	0	astro_basal_iaat	AC124854.1
0	0.938536	0.861	0.869	0	astro_basal_iaat	SLC30A8
0	1.25695	0.89	0.896	0	astro_basal_iaat	AL033504.1
0	1.03966	0.981	0.975	0	astro_basal_iaat	SLC6A11
0	0.552347	0.999	0.995	0	astro_basal_iaat	GPC5
0	0.847798	0.999	0.996	0	astro_basal_iaat	HPSE2
0	1.23153	0.971	0.971	0	astro_basal_iaat	KCND2
2.75101e-298	0.474524	0.998	0.999	5.50201e-295	astro_basal_iaat	TRPM3
2.53008e-296	1.10714	0.874	0.907	5.06016e-293	astro_basal_iaat	STK32A
1.32676e-292	0.829976	0.962	0.962	2.65352e-289	astro_basal_iaat	RGS6
8.92488e-280	0.393582	0.602	0.796	1.78498e-276	astro_basal_iaat	ADAMTS20
6.44758e-269	0.877593	0.97	0.975	1.28952e-265	astro_basal_iaat	LUZP2
2.17168e-268	0.328597	0.643	0.891	4.34336e-265	astro_basal_iaat	SRARP
4.10521e-263	0.604945	0.993	0.991	8.21042e-260	astro_basal_iaat	TNC
4.83408e-249	0.620995	0.212	0.33	9.66817e-246	astro_basal_iaat	LINC01162
2.75153e-248	0.432096	0.548	0.879	5.50307e-245	astro_basal_iaat	CHRNA2
1.05054e-245	0.728218	0.922	0.895	2.10108e-242	astro_basal_iaat	LRRC7
8.4119e-235	1.40009	0.304	0.454	1.68238e-231	astro_basal_iaat	CNGB3
7.5768e-231	1.60336	0.783	0.808	1.51536e-227	astro_basal_iaat	QRFPR
1.74424e-230	1.18847	0.281	0.488	3.48847e-227	astro_basal_iaat	LINC01443
1.49821e-223	2.78249	0.244	0.382	2.99641e-220	astro_basal_iaat	AL133405.2
2.88302e-222	1.08068	0.921	0.948	5.76603e-219	astro_basal_iaat	COL12A1
9.10319e-221	0.760044	0.969	0.948	1.82064e-217	astro_basal_iaat	FAT3
8.60107e-216	0.752426	0.39	0.676	1.72021e-212	astro_basal_iaat	AJ006995.1
5.15904e-208	1.3453	0.842	0.839	1.03181e-204	astro_basal_iaat	TTC6
5.31771e-205	0.624703	0.237	0.403	1.06354e-201	astro_basal_iaat	NPR3
1.81375e-202	0.846044	0.232	0.389	3.6275e-199	astro_basal_iaat	SLFN12L
2.42699e-199	1.09062	0.817	0.726	4.85399e-196	astro_basal_iaat	LINC01837
4.21702e-196	1.29967	0.176	0.32	8.43405e-193	astro_basal_iaat	AL353811.1
4.63057e-186	0.863777	0.929	0.918	9.26113e-183	astro_basal_iaat	RGS7
4.23908e-184	1.2196	0.883	0.859	8.47816e-181	astro_basal_iaat	GRM5
1.80395e-179	0.86005	0.277	0.552	3.60789e-176	astro_basal_iaat	STAC
8.72425e-179	0.246154	0.682	0.887	1.74485e-175	astro_basal_iaat	SLCO1A2
4.02434e-177	1.14437	0.829	0.689	8.04869e-174	astro_basal_iaat	LINC00616
6.05942e-171	0.465454	0.997	0.998	1.21188e-167	astro_basal_iaat	OBI1-AS1
1.1258e-166	1.18124	0.911	0.952	2.2516e-163	astro_basal_iaat	SEMA3E
4.65757e-163	1.05061	0.839	0.823	9.31513e-160	astro_basal_iaat	AL357507.1
4.46415e-156	0.555548	0.967	0.974	8.92829e-153	astro_basal_iaat	LHFPL6
4.87885e-156	0.518012	0.294	0.466	9.75769e-153	astro_basal_iaat	SGCG
1.22038e-153	1.31319	0.278	0.47	2.44075e-150	astro_basal_iaat	AC005537.1
3.26804e-152	0.955853	0.845	0.932	6.53609e-149	astro_basal_iaat	AC108169.1
1.00417e-151	0.418789	0.849	0.861	2.00833e-148	astro_basal_iaat	LTBP2
3.69371e-151	0.705706	0.886	0.899	7.38743e-148	astro_basal_iaat	AL583785.1
4.43809e-150	1.49461	0.47	0.69	8.87618e-147	astro_basal_iaat	GALR1
5.80911e-150	0.364816	0.489	0.65	1.16182e-146	astro_basal_iaat	TEX41
1.29908e-149	0.186357	0.844	0.938	2.59817e-146	astro_basal_iaat	UGT8
2.03641e-148	0.35529	0.91	0.972	4.07282e-145	astro_basal_iaat	AC114316.1
1.53525e-147	0.422402	0.982	0.985	3.07049e-144	astro_basal_iaat	CDH20
1.84088e-140	0.523976	0.836	0.826	3.68176e-137	astro_basal_iaat	AC004949.1
5.73676e-139	0.718469	0.892	0.871	1.14735e-135	astro_basal_iaat	AC023480.1
4.96822e-135	0.106554	0.237	0.47	9.93644e-132	astro_basal_iaat	IGFBP3
3.17476e-133	0.129616	0.319	0.511	6.34951e-130	astro_basal_iaat	BMP5
4.3785e-132	1.1639	0.803	0.659	8.757e-129	astro_basal_iaat	AL929091.1
2.00203e-130	0.213045	0.415	0.618	4.00407e-127	astro_basal_iaat	PLD5
4.76602e-130	0.369825	0.993	0.997	9.53203e-127	astro_basal_iaat	AC012405.1
2.99151e-127	0.64457	0.943	0.934	5.98302e-124	astro_basal_iaat	CABLES1
1.77517e-123	0.910328	0.867	0.625	3.55034e-120	astro_basal_iaat	CLIC6
1.01609e-122	0.880692	0.938	0.917	2.03218e-119	astro_basal_iaat	AC097518.2
1.46308e-122	0.331621	0.594	0.796	2.92616e-119	astro_basal_iaat	LGR5
2.89024e-122	0.704064	0.343	0.481	5.78048e-119	astro_basal_iaat	GREM2
1.05307e-119	0.986822	0.9	0.902	2.10614e-116	astro_basal_iaat	TNR
4.29865e-116	1.15602	0.851	0.868	8.59729e-113	astro_basal_iaat	SAMD5
1.82336e-114	0.449295	0.989	0.986	3.64672e-111	astro_basal_iaat	AHCYL1
5.40479e-114	0.562649	0.952	0.978	1.08096e-110	astro_basal_iaat	ANKFN1
3.2901e-113	0.14849	0.623	0.799	6.58019e-110	astro_basal_iaat	AC106729.1
4.05884e-113	3.70818	0.244	0.308	8.11767e-110	astro_basal_iaat	AC008568.1
4.46326e-113	0.244379	0.969	0.994	8.92652e-110	astro_basal_iaat	LINC01088
4.43634e-112	1.23734	0.385	0.575	8.87268e-109	astro_basal_iaat	LINC02141
4.63963e-109	0.563145	0.864	0.752	9.27925e-106	astro_basal_iaat	NELL2
8.17711e-108	0.609343	0.963	0.942	1.63542e-104	astro_basal_iaat	EFEMP1
1.05175e-107	0.396557	0.506	0.552	2.1035e-104	astro_basal_iaat	AC092110.1
1.84386e-107	0.816761	0.873	0.968	3.68772e-104	astro_basal_iaat	AC004946.1
2.1817e-107	0.841566	0.93	0.948	4.3634e-104	astro_basal_iaat	GHR
5.47563e-103	1.12426	0.729	0.54	1.09513e-99	astro_basal_iaat	AC078845.1
5.94548e-103	0.409756	0.964	0.989	1.1891e-99	astro_basal_iaat	AC073941.1
2.42503e-98	0.712047	0.812	0.746	4.85006e-95	astro_basal_iaat	SLC38A5
1.4752e-97	0.880484	0.9	0.896	2.9504e-94	astro_basal_iaat	LDB2
5.44752e-96	0.753314	0.954	0.948	1.0895e-92	astro_basal_iaat	PID1
4.50099e-93	0.414176	0.457	0.608	9.00198e-90	astro_basal_iaat	SULT1B1
6.69403e-93	0.148562	0.733	0.856	1.33881e-89	astro_basal_iaat	ST6GAL2
7.07999e-93	1.23536	0.209	0.311	1.416e-89	astro_basal_iaat	PENK
1.22197e-92	0.996683	0.788	0.704	2.44393e-89	astro_basal_iaat	LINC01807
1.32882e-92	0.732817	0.405	0.556	2.65763e-89	astro_basal_iaat	AC079163.2
1.71157e-92	0.148864	0.595	0.77	3.42315e-89	astro_basal_iaat	LINC02853
1.98944e-92	0.238767	0.996	0.998	3.97887e-89	astro_basal_iaat	ERBB4
2.75299e-91	0.762488	0.9	0.953	5.50598e-88	astro_basal_iaat	AL355612.1
5.6309e-91	0.135724	0.376	0.525	1.12618e-87	astro_basal_iaat	AC113137.1
1.89219e-90	0.9544	0.763	0.644	3.78439e-87	astro_basal_iaat	MYO1B
3.89194e-90	0.272108	0.523	0.669	7.78388e-87	astro_basal_iaat	SCN7A
2.0534e-88	0.755895	0.287	0.358	4.10681e-85	astro_basal_iaat	AC073091.4
4.79998e-87	0.238857	0.994	0.994	9.59996e-84	astro_basal_iaat	SOX5
8.31923e-87	2.39876	0.252	0.393	1.66385e-83	astro_basal_iaat	SCUBE1
3.62261e-86	0.199333	0.406	0.563	7.24523e-83	astro_basal_iaat	NRIP3
3.6472e-86	0.619656	0.902	0.886	7.29441e-83	astro_basal_iaat	LRRC4C
9.50593e-86	0.237742	0.484	0.631	1.90119e-82	astro_basal_iaat	PCDH15
8.10441e-85	0.177086	0.367	0.52	1.62088e-81	astro_basal_iaat	DACH2
1.26454e-84	0.845406	0.733	0.697	2.52908e-81	astro_basal_iaat	MCHR2-AS1
6.47137e-84	0.706617	0.81	0.735	1.29427e-80	astro_basal_iaat	AL163541.1
1.35648e-83	0.846186	0.802	0.887	2.71297e-80	astro_basal_iaat	KIAA1217
2.50045e-83	0.123392	0.862	0.925	5.00091e-80	astro_basal_iaat	SLC5A11
4.92773e-83	0.171275	0.527	0.705	9.85546e-80	astro_basal_iaat	AC018680.1
8.90458e-82	0.431546	0.984	0.987	1.78092e-78	astro_basal_iaat	MGAT4C
1.26635e-81	1.20151	0.828	0.892	2.5327e-78	astro_basal_iaat	AGMO
2.55173e-81	0.123474	0.856	0.918	5.10345e-78	astro_basal_iaat	LINC01098
8.04112e-81	0.297121	0.851	0.898	1.60822e-77	astro_basal_iaat	TINAGL1
2.93063e-80	0.175861	0.802	0.695	5.86126e-77	astro_basal_iaat	CARMN
3.13516e-80	1.12621	0.805	0.814	6.27032e-77	astro_basal_iaat	SHISA6
3.3942e-80	0.573837	0.986	0.99	6.78839e-77	astro_basal_iaat	CACNA2D3
4.32022e-80	0.723836	0.731	0.62	8.64045e-77	astro_basal_iaat	PODXL
3.20035e-79	1.05769	0.815	0.838	6.40069e-76	astro_basal_iaat	ICAM2
3.97324e-79	0.251054	0.666	0.88	7.94648e-76	astro_basal_iaat	CLEC14A
2.31591e-76	0.293936	0.995	0.998	4.63182e-73	astro_basal_iaat	RBMS3
8.22271e-76	0.488361	0.686	0.503	1.64454e-72	astro_basal_iaat	CPNE4
5.59791e-74	0.189354	0.706	0.87	1.11958e-70	astro_basal_iaat	TMEM255A
2.92773e-72	0.238289	0.443	0.578	5.85547e-69	astro_basal_iaat	CD86
3.30742e-72	0.595084	0.903	0.927	6.61484e-69	astro_basal_iaat	ZNF208
6.4064e-72	0.73448	0.914	0.962	1.28128e-68	astro_basal_iaat	NR2F2-AS1
8.98551e-71	0.220163	0.624	0.731	1.7971e-67	astro_basal_iaat	IL12A-AS1
1.87851e-70	0.837409	0.376	0.432	3.75703e-67	astro_basal_iaat	MCOLN3
1.02882e-69	0.258362	0.521	0.652	2.05763e-66	astro_basal_iaat	SORBS2
1.53284e-69	0.54793	0.951	0.951	3.06567e-66	astro_basal_iaat	PDE7B
6.57142e-69	0.611497	0.604	0.812	1.31428e-65	astro_basal_iaat	U91319.1
1.19833e-67	0.319911	0.648	0.762	2.39667e-64	astro_basal_iaat	CFH
1.3467e-67	0.576977	0.942	0.932	2.6934e-64	astro_basal_iaat	KCNIP1
1.02987e-66	0.962541	0.299	0.391	2.05974e-63	astro_basal_iaat	AL138701.2
1.22493e-66	0.784419	0.752	0.622	2.44986e-63	astro_basal_iaat	SLC35F4
2.92499e-66	0.528865	0.765	0.657	5.84997e-63	astro_basal_iaat	SLC22A10
2.00735e-65	1.19744	0.704	0.616	4.01469e-62	astro_basal_iaat	AL162414.1
1.49488e-64	0.76792	0.805	0.769	2.98976e-61	astro_basal_iaat	IFI44L
1.91478e-64	0.394198	0.882	0.878	3.82957e-61	astro_basal_iaat	ZFPM2-AS1
7.13539e-64	0.836432	0.85	0.883	1.42708e-60	astro_basal_iaat	BX284613.2
1.21038e-63	0.74341	0.905	0.897	2.42077e-60	astro_basal_iaat	EGFR
9.45817e-63	2.7457	0.27	0.283	1.89163e-59	astro_basal_iaat	AC046195.2
3.23394e-62	0.281421	0.893	0.866	6.46789e-59	astro_basal_iaat	ADAMTS3
7.0596e-62	0.292075	0.742	0.614	1.41192e-58	astro_basal_iaat	GPR149
1.79669e-60	0.251771	0.4	0.527	3.59339e-57	astro_basal_iaat	ADARB2
2.40778e-60	0.743923	0.441	0.563	4.81557e-57	astro_basal_iaat	KLHL1
4.60017e-60	0.805849	0.904	0.935	9.20034e-57	astro_basal_iaat	AC005162.3
1.98834e-59	0.292137	0.528	0.674	3.97668e-56	astro_basal_iaat	UNC13C
6.8433e-59	0.518446	0.928	0.978	1.36866e-55	astro_basal_iaat	AL591519.1
1.44303e-58	0.578068	0.76	0.633	2.88606e-55	astro_basal_iaat	FSTL4
1.42472e-57	0.749444	0.472	0.558	2.84944e-54	astro_basal_iaat	AC009975.1
6.99935e-57	0.521033	0.907	0.959	1.39987e-53	astro_basal_iaat	EPHA7
1.67187e-56	0.632257	0.545	0.309	3.34373e-53	astro_basal_iaat	GPRC5A
1.85297e-56	1.07869	0.814	0.811	3.70595e-53	astro_basal_iaat	FSTL5
1.88959e-56	1.15237	0.763	0.773	3.77918e-53	astro_basal_iaat	EPHA3
2.78543e-56	0.34154	0.992	0.993	5.57086e-53	astro_basal_iaat	LRMDA
6.00651e-56	0.345886	0.947	0.976	1.2013e-52	astro_basal_iaat	HIF3A
2.05865e-55	0.647322	0.944	0.952	4.1173e-52	astro_basal_iaat	SH3GL2
6.60483e-55	0.233099	0.738	0.844	1.32097e-51	astro_basal_iaat	MYO16
5.69234e-54	0.813502	0.697	0.594	1.13847e-50	astro_basal_iaat	GULP1
7.29093e-54	1.1867	0.635	0.409	1.45819e-50	astro_basal_iaat	TAC3
3.3249e-53	0.230248	0.995	0.979	6.6498e-50	astro_basal_iaat	SLC1A2
5.34882e-53	1.10655	0.679	0.524	1.06976e-49	astro_basal_iaat	USH2A
7.41985e-52	0.338667	0.518	0.626	1.48397e-48	astro_basal_iaat	MDGA2
9.61596e-52	6.58238	0.602	0.375	1.92319e-48	astro_basal_iaat	AC079772.1
1.06083e-51	0.326435	0.925	0.943	2.12167e-48	astro_basal_iaat	ADAMTS9
1.21101e-51	0.568092	0.925	0.928	2.42202e-48	astro_basal_iaat	SLC6A1
1.30285e-51	0.129893	0.455	0.622	2.60569e-48	astro_basal_iaat	CNN1
2.15298e-51	0.402761	0.562	0.681	4.30597e-48	astro_basal_iaat	PHYHIP
2.1995e-51	0.228543	0.529	0.644	4.399e-48	astro_basal_iaat	GNG11
5.26126e-51	0.137308	0.387	0.49	1.05225e-47	astro_basal_iaat	LINC02315
7.76815e-51	0.168274	0.869	0.951	1.55363e-47	astro_basal_iaat	SLC15A5
1.04081e-50	2.40536	0.263	0.374	2.08162e-47	astro_basal_iaat	FSHR
8.094e-50	0.611034	0.866	0.868	1.6188e-46	astro_basal_iaat	SATB1-AS1
9.19091e-50	0.498946	0.895	0.911	1.83818e-46	astro_basal_iaat	ANTXR2
5.74132e-49	0.854207	0.841	0.862	1.14826e-45	astro_basal_iaat	XYLT1
9.65606e-49	0.238499	0.459	0.574	1.93121e-45	astro_basal_iaat	AC021723.2
7.53423e-48	0.468427	0.846	0.889	1.50685e-44	astro_basal_iaat	LINC01500
1.23791e-47	0.577972	0.605	0.413	2.47583e-44	astro_basal_iaat	SLIT3
7.1487e-47	0.596216	0.57	0.556	1.42974e-43	astro_basal_iaat	AC093895.1
1.24844e-46	0.28251	0.953	0.986	2.49689e-43	astro_basal_iaat	TSHZ2
3.24931e-46	0.364931	0.425	0.441	6.49863e-43	astro_basal_iaat	AL359436.1
4.2931e-46	0.213595	0.464	0.559	8.5862e-43	astro_basal_iaat	GRIK1
5.30455e-46	0.394363	0.958	0.984	1.06091e-42	astro_basal_iaat	PCDH7
7.98483e-46	0.221558	0.721	0.808	1.59697e-42	astro_basal_iaat	CPM
2.70817e-45	0.351131	0.989	0.993	5.41634e-42	astro_basal_iaat	DGKG
2.71804e-45	0.394618	0.977	0.989	5.43607e-42	astro_basal_iaat	WDR49
3.61052e-45	0.58023	0.92	0.889	7.22103e-42	astro_basal_iaat	LINC00472
9.30028e-45	0.375175	0.986	0.984	1.86006e-41	astro_basal_iaat	SLC4A4
3.43037e-44	0.28024	0.659	0.764	6.86075e-41	astro_basal_iaat	ABCG2
8.92642e-44	1.56398	0.326	0.359	1.78528e-40	astro_basal_iaat	BTNL9
1.2596e-43	0.673027	0.385	0.485	2.5192e-40	astro_basal_iaat	RANBP17
1.93491e-43	0.441542	0.967	0.987	3.86983e-40	astro_basal_iaat	ALDH1A1
4.96519e-43	0.331026	0.986	0.98	9.93039e-40	astro_basal_iaat	CARMIL1
5.43899e-43	0.568048	0.893	0.952	1.0878e-39	astro_basal_iaat	LAMA4
8.0901e-43	0.522986	0.473	0.599	1.61802e-39	astro_basal_iaat	SLC17A6
8.92346e-43	0.13241	0.457	0.562	1.78469e-39	astro_basal_iaat	MMP16
1.66391e-42	0.393041	0.98	0.984	3.32782e-39	astro_basal_iaat	AC114971.1
1.04118e-41	0.237485	0.993	0.996	2.08237e-38	astro_basal_iaat	RYR3
1.27199e-41	0.511207	0.788	0.787	2.54398e-38	astro_basal_iaat	LINC02745
1.39491e-41	0.389646	0.816	0.824	2.78982e-38	astro_basal_iaat	AC015943.1
4.47653e-41	1.09343	0.792	0.753	8.95306e-38	astro_basal_iaat	IGF2BP2
4.48106e-41	1.2806	0.769	0.852	8.96213e-38	astro_basal_iaat	DLL4
6.61683e-41	0.203538	0.6	0.75	1.32337e-37	astro_basal_iaat	PECAM1
6.7681e-41	0.284937	0.992	0.997	1.35362e-37	astro_basal_iaat	PTCHD1-AS
1.65539e-40	0.925431	0.279	0.333	3.31077e-37	astro_basal_iaat	LINC01197
2.15544e-40	2.19255	0.639	0.569	4.31088e-37	astro_basal_iaat	AC093912.1
5.64834e-40	0.259632	0.53	0.587	1.12967e-36	astro_basal_iaat	TOX3
6.23905e-40	0.403288	0.663	0.837	1.24781e-36	astro_basal_iaat	C10orf90
9.09808e-40	0.715011	0.663	0.49	1.81962e-36	astro_basal_iaat	IGFBP6
1.05613e-39	0.191739	0.583	0.625	2.11226e-36	astro_basal_iaat	LINC02511
2.76448e-39	0.473589	0.962	0.951	5.52896e-36	astro_basal_iaat	GLI3
6.00994e-39	0.365624	0.56	0.664	1.20199e-35	astro_basal_iaat	SLC19A1
6.44196e-39	0.70501	0.835	0.886	1.28839e-35	astro_basal_iaat	AC027288.3
7.93053e-39	0.187466	0.479	0.538	1.58611e-35	astro_basal_iaat	VIP
8.51249e-39	0.348814	0.303	0.372	1.7025e-35	astro_basal_iaat	LINC01876
1.56584e-38	0.84827	0.564	0.723	3.13167e-35	astro_basal_iaat	NDNF
3.01254e-38	0.332648	0.407	0.504	6.02508e-35	astro_basal_iaat	AL162493.1
3.36935e-38	0.162868	0.55	0.622	6.73869e-35	astro_basal_iaat	CDH12
4.00494e-38	0.456104	0.391	0.475	8.00988e-35	astro_basal_iaat	NXPH1
4.51454e-38	0.560241	0.815	0.769	9.02908e-35	astro_basal_iaat	AC080132.1
5.1292e-38	0.457975	0.676	0.557	1.02584e-34	astro_basal_iaat	MIR4435-2HG
7.31831e-38	0.374222	0.946	0.946	1.46366e-34	astro_basal_iaat	NHSL1
2.85552e-37	0.217	0.535	0.602	5.71105e-34	astro_basal_iaat	EGFL7
7.88397e-37	0.374511	0.603	0.665	1.57679e-33	astro_basal_iaat	SLC9A3R2
1.91106e-36	0.119166	0.786	0.855	3.82213e-33	astro_basal_iaat	SRGN
1.95838e-36	0.68151	0.866	0.862	3.91677e-33	astro_basal_iaat	CDH10
2.52555e-36	0.226631	0.584	0.656	5.05109e-33	astro_basal_iaat	LINC02336
1.08939e-35	0.927056	0.772	0.773	2.17879e-32	astro_basal_iaat	RNF152
3.34402e-35	0.306114	0.82	0.886	6.68805e-32	astro_basal_iaat	Z93403.1
4.6136e-35	0.556795	0.784	0.844	9.22719e-32	astro_basal_iaat	AL110292.1
2.05353e-34	0.473387	0.785	0.794	4.10707e-31	astro_basal_iaat	NPSR1
2.05747e-34	0.614399	0.826	0.793	4.11494e-31	astro_basal_iaat	RUNX2
2.48908e-34	0.295957	0.989	0.989	4.97816e-31	astro_basal_iaat	NKAIN3
3.64929e-34	0.273672	0.54	0.675	7.29857e-31	astro_basal_iaat	AC138305.1
3.96699e-34	0.134093	0.603	0.673	7.93398e-31	astro_basal_iaat	LPL
4.20313e-34	0.121071	0.734	0.849	8.40627e-31	astro_basal_iaat	LINC00683
4.32796e-34	0.632459	0.733	0.693	8.65592e-31	astro_basal_iaat	PHLDB2
7.52142e-34	0.799435	0.723	0.661	1.50428e-30	astro_basal_iaat	ADAM28
9.48054e-34	0.468823	0.345	0.429	1.89611e-30	astro_basal_iaat	RUNDC3B
2.03847e-33	0.151649	0.82	0.791	4.07694e-30	astro_basal_iaat	AC090993.1
2.31103e-33	0.396034	0.655	0.84	4.62206e-30	astro_basal_iaat	SHISA9
2.95411e-33	0.597383	0.876	0.872	5.90823e-30	astro_basal_iaat	BRINP3
4.98504e-33	0.765246	0.844	0.953	9.97007e-30	astro_basal_iaat	AC117464.1
5.47992e-33	0.386821	0.918	0.937	1.09598e-29	astro_basal_iaat	SPON1
1.03702e-32	0.317296	0.662	0.69	2.07403e-29	astro_basal_iaat	DKK2
1.19721e-32	1.69066	0.527	0.643	2.39442e-29	astro_basal_iaat	HPGD
1.24969e-32	0.143686	0.41	0.492	2.49938e-29	astro_basal_iaat	NSG2
1.25508e-32	0.963604	0.797	0.787	2.51016e-29	astro_basal_iaat	RPH3A
2.25854e-32	0.553143	0.92	0.908	4.51709e-29	astro_basal_iaat	TMEM108
2.78528e-32	0.661184	0.343	0.421	5.57056e-29	astro_basal_iaat	ANK1
3.41975e-32	0.284211	0.917	0.91	6.83949e-29	astro_basal_iaat	CHI3L1
1.91798e-31	0.635714	0.898	0.93	3.83597e-28	astro_basal_iaat	KCTD8
3.20126e-31	0.236886	0.61	0.693	6.40252e-28	astro_basal_iaat	ATP8B4
3.70815e-31	0.18457	0.5	0.552	7.41629e-28	astro_basal_iaat	MECOM
4.22003e-31	0.226583	0.987	0.996	8.44007e-28	astro_basal_iaat	ASTN2
4.31219e-31	0.467922	0.964	0.964	8.62437e-28	astro_basal_iaat	AC007389.1
8.24402e-31	0.846079	0.753	0.719	1.6488e-27	astro_basal_iaat	SLIT1
1.0311e-30	0.455888	0.931	0.948	2.06219e-27	astro_basal_iaat	AC091826.2
1.45528e-30	0.68741	0.776	0.818	2.91055e-27	astro_basal_iaat	PRDM1
2.97535e-30	0.945229	0.658	0.848	5.9507e-27	astro_basal_iaat	GREB1L
3.30816e-30	0.421881	0.95	0.965	6.61632e-27	astro_basal_iaat	AC073475.1
4.30045e-30	0.762912	0.712	0.654	8.6009e-27	astro_basal_iaat	CRHBP
1.03096e-29	0.255281	0.619	0.693	2.06193e-26	astro_basal_iaat	TNFRSF6B
2.69085e-29	0.960285	0.4	0.451	5.3817e-26	astro_basal_iaat	SMOC2
3.21754e-29	0.512174	0.95	0.968	6.43507e-26	astro_basal_iaat	TIMP3
3.63188e-29	0.960139	0.778	0.895	7.26376e-26	astro_basal_iaat	HAS2-AS1
3.98234e-29	0.127146	0.683	0.721	7.96468e-26	astro_basal_iaat	AC007319.1
4.2842e-29	1.42223	0.67	0.6	8.56839e-26	astro_basal_iaat	CD96
4.48919e-29	0.487357	0.926	0.964	8.97837e-26	astro_basal_iaat	DDIT4
5.74927e-29	0.182586	0.376	0.437	1.14985e-25	astro_basal_iaat	ANKRD33B
2.535e-28	0.567285	0.805	0.866	5.06999e-25	astro_basal_iaat	ANO2
2.61288e-28	0.615647	0.398	0.453	5.22577e-25	astro_basal_iaat	LURAP1L-AS1
2.86314e-28	0.133227	0.529	0.593	5.72629e-25	astro_basal_iaat	CA10
3.8506e-28	0.860417	0.663	0.574	7.7012e-25	astro_basal_iaat	NDST3
4.91134e-28	0.331329	0.986	0.994	9.82267e-25	astro_basal_iaat	ATP1A2
5.96042e-28	0.394013	0.432	0.485	1.19208e-24	astro_basal_iaat	TRPC3
6.79448e-28	0.303769	0.489	0.511	1.3589e-24	astro_basal_iaat	TMEM196
1.86382e-27	0.360346	0.969	0.988	3.72764e-24	astro_basal_iaat	AQP1
2.17178e-27	0.451183	0.973	0.977	4.34356e-24	astro_basal_iaat	SLC25A18
3.48163e-27	0.227963	0.694	0.785	6.96327e-24	astro_basal_iaat	EPAS1
6.94158e-27	0.42298	0.961	0.988	1.38832e-23	astro_basal_iaat	LAMA1
7.4802e-27	0.988364	0.677	0.615	1.49604e-23	astro_basal_iaat	AC009899.1
8.92061e-27	0.851568	0.665	0.573	1.78412e-23	astro_basal_iaat	LINC02476
1.19337e-26	0.40026	0.931	0.934	2.38675e-23	astro_basal_iaat	TENM2
1.35851e-26	0.466933	0.887	0.901	2.71703e-23	astro_basal_iaat	MCC
1.74623e-26	0.323676	0.982	0.983	3.49247e-23	astro_basal_iaat	ATP13A4
1.91151e-26	0.726172	0.762	0.733	3.82302e-23	astro_basal_iaat	FMO2
2.25771e-26	3.44219	0.604	0.465	4.51543e-23	astro_basal_iaat	PCAT19
2.59628e-26	1.05902	0.369	0.359	5.19256e-23	astro_basal_iaat	AC093772.1
2.76292e-26	0.519807	0.728	0.681	5.52584e-23	astro_basal_iaat	AL050403.2
2.79349e-26	0.16511	0.612	0.653	5.58698e-23	astro_basal_iaat	TPM2
3.59181e-26	0.304474	0.808	0.794	7.18362e-23	astro_basal_iaat	AC007614.1
5.07226e-26	0.21119	0.441	0.529	1.01445e-22	astro_basal_iaat	SHISA8
5.58431e-26	2.17869	0.41	0.296	1.11686e-22	astro_basal_iaat	AC093843.1
1.04201e-25	0.275199	0.478	0.528	2.08401e-22	astro_basal_iaat	CDH7
1.06847e-25	0.148151	0.573	0.635	2.13693e-22	astro_basal_iaat	HLA-C
1.41894e-25	0.24887	0.583	0.641	2.83788e-22	astro_basal_iaat	GRM1
6.77712e-25	0.87967	0.686	0.63	1.35542e-21	astro_basal_iaat	TRPC4
7.07448e-25	0.320969	0.978	0.991	1.4149e-21	astro_basal_iaat	ANGPTL4
8.88846e-25	0.18015	0.743	0.816	1.77769e-21	astro_basal_iaat	AC008127.1
1.10613e-24	0.818705	0.681	0.573	2.21226e-21	astro_basal_iaat	LINC02112
1.25735e-24	0.204158	0.565	0.636	2.51469e-21	astro_basal_iaat	PCDH11X
1.78573e-24	0.538996	0.938	0.943	3.57145e-21	astro_basal_iaat	AC079352.1
2.43072e-24	0.114404	0.994	0.995	4.86144e-21	astro_basal_iaat	PITPNC1
3.03085e-24	0.969836	0.618	0.501	6.06171e-21	astro_basal_iaat	LINC02008
5.96066e-24	0.541421	0.891	0.854	1.19213e-20	astro_basal_iaat	RORB
9.73225e-24	0.25336	0.948	0.986	1.94645e-20	astro_basal_iaat	SLC24A4
1.21358e-23	0.221376	0.713	0.794	2.42717e-20	astro_basal_iaat	LINC01725
2.18805e-23	0.6717	0.637	0.748	4.3761e-20	astro_basal_iaat	PTPRT
2.5906e-23	0.493118	0.506	0.597	5.1812e-20	astro_basal_iaat	IFNG-AS1
2.68017e-23	0.505482	0.536	0.643	5.36034e-20	astro_basal_iaat	AC013287.1
3.57865e-23	0.626558	0.908	0.928	7.15731e-20	astro_basal_iaat	SLC25A48
4.1089e-23	3.71267	0.531	0.454	8.21779e-20	astro_basal_iaat	SLC16A12
4.77867e-23	0.676509	0.616	0.693	9.55735e-20	astro_basal_iaat	LINC01435
5.67285e-23	0.322689	0.957	0.967	1.13457e-19	astro_basal_iaat	PCSK5
1.71831e-22	0.272999	0.592	0.58	3.43663e-19	astro_basal_iaat	AC008574.1
2.32847e-22	0.182609	0.973	0.993	4.65695e-19	astro_basal_iaat	PLP1
2.41692e-22	0.190463	0.625	0.671	4.83384e-19	astro_basal_iaat	DISC1FP1
2.67295e-22	0.780162	0.82	0.776	5.34591e-19	astro_basal_iaat	ADAMTSL1
3.18274e-22	0.628597	0.769	0.71	6.36547e-19	astro_basal_iaat	GABRG1
5.97676e-22	0.66871	0.88	0.87	1.19535e-18	astro_basal_iaat	KIAA1211
7.49393e-22	0.329371	0.67	0.755	1.49879e-18	astro_basal_iaat	LINC02240
1.1079e-21	0.156772	0.398	0.473	2.21579e-18	astro_basal_iaat	ATP10A
1.13259e-21	0.981722	0.833	0.895	2.26518e-18	astro_basal_iaat	COL4A3
1.27567e-21	0.587562	0.338	0.387	2.55135e-18	astro_basal_iaat	AP000676.5
1.62587e-21	1.11351	0.536	0.631	3.25175e-18	astro_basal_iaat	LINC02718
2.23222e-21	0.845881	0.711	0.66	4.46444e-18	astro_basal_iaat	AL512452.1
2.24145e-21	0.700325	0.433	0.517	4.4829e-18	astro_basal_iaat	ANKRD30B
3.98673e-21	0.365459	0.987	0.993	7.97347e-18	astro_basal_iaat	ACSBG1
4.44935e-21	0.225612	0.36	0.425	8.89871e-18	astro_basal_iaat	AC011029.1
5.684e-21	0.548878	0.815	0.807	1.1368e-17	astro_basal_iaat	NALCN-AS1
6.84348e-21	0.384272	0.398	0.445	1.3687e-17	astro_basal_iaat	AC011246.1
7.38717e-21	0.47526	0.74	0.668	1.47743e-17	astro_basal_iaat	TAGLN
7.60752e-21	0.597308	0.78	0.768	1.5215e-17	astro_basal_iaat	KCTD12
8.28581e-21	0.396547	0.972	0.986	1.65716e-17	astro_basal_iaat	AC027117.2
2.07913e-20	0.54354	0.886	0.909	4.15826e-17	astro_basal_iaat	BBOX1
2.20541e-20	0.849919	0.46	0.455	4.41082e-17	astro_basal_iaat	AC005062.1
2.51927e-20	0.158679	0.714	0.765	5.03855e-17	astro_basal_iaat	AL442163.1
3.93817e-20	0.527227	0.756	0.808	7.87635e-17	astro_basal_iaat	TAFA4
4.23458e-20	0.256428	0.985	0.994	8.46916e-17	astro_basal_iaat	UTRN
4.50962e-20	0.31987	0.476	0.557	9.01924e-17	astro_basal_iaat	PRKG2
6.20194e-20	0.417479	0.956	0.965	1.24039e-16	astro_basal_iaat	AC053513.1
6.55993e-20	0.103501	0.305	0.352	1.31199e-16	astro_basal_iaat	SNTG1
7.98486e-20	1.02182	0.71	0.659	1.59697e-16	astro_basal_iaat	CTXND1
9.3256e-20	0.352615	0.819	0.904	1.86512e-16	astro_basal_iaat	NEFH
1.00643e-19	0.104175	0.829	0.822	2.01286e-16	astro_basal_iaat	RGS1
1.15119e-19	0.337156	0.546	0.598	2.30239e-16	astro_basal_iaat	VWC2L
1.29542e-19	0.374966	0.77	0.86	2.59084e-16	astro_basal_iaat	ATP10B
1.34572e-19	0.966209	0.754	0.869	2.69144e-16	astro_basal_iaat	RSPO2
1.48887e-19	0.119054	0.775	0.845	2.97774e-16	astro_basal_iaat	AL445426.1
2.26024e-19	0.317415	0.731	0.889	4.52048e-16	astro_basal_iaat	CLDN11
2.60951e-19	0.922602	0.786	0.907	5.21902e-16	astro_basal_iaat	OTX2-AS1
3.54914e-19	0.172324	0.55	0.621	7.09827e-16	astro_basal_iaat	COL25A1
6.71104e-19	0.496562	0.949	0.949	1.34221e-15	astro_basal_iaat	CADPS2
9.46007e-19	0.369321	0.72	0.819	1.89201e-15	astro_basal_iaat	RNF144B
2.03883e-18	0.285906	0.88	0.857	4.07766e-15	astro_basal_iaat	CACNB2
2.13574e-18	0.242466	0.897	0.92	4.27148e-15	astro_basal_iaat	TENM1
4.00735e-18	0.740703	0.737	0.686	8.01471e-15	astro_basal_iaat	VEGFC
4.26588e-18	0.812388	0.507	0.533	8.53176e-15	astro_basal_iaat	ST8SIA6
5.28e-18	0.468745	0.729	0.681	1.056e-14	astro_basal_iaat	NIPAL2
5.63798e-18	0.246217	0.958	0.984	1.1276e-14	astro_basal_iaat	SLC14A1
7.46613e-18	0.607835	0.75	0.68	1.49323e-14	astro_basal_iaat	LINC02389
1.13456e-17	0.433912	0.914	0.956	2.26913e-14	astro_basal_iaat	FAM198B-AS1
1.19784e-17	0.436244	0.555	0.601	2.39567e-14	astro_basal_iaat	ABCA9
1.45859e-17	3.21817	0.265	0.3	2.91717e-14	astro_basal_iaat	GABRQ
1.47284e-17	0.552146	0.667	0.701	2.94567e-14	astro_basal_iaat	AC111006.1
1.50757e-17	0.439415	0.504	0.547	3.01514e-14	astro_basal_iaat	GAD1
1.60721e-17	0.465031	0.947	0.971	3.21442e-14	astro_basal_iaat	EYA1
2.72243e-17	0.190404	0.81	0.798	5.44486e-14	astro_basal_iaat	ITM2A
4.06469e-17	0.281005	0.404	0.47	8.12937e-14	astro_basal_iaat	CAMK4
4.72498e-17	0.208876	0.952	0.982	9.44996e-14	astro_basal_iaat	ADCY8
5.95498e-17	0.155251	0.893	0.959	1.191e-13	astro_basal_iaat	GGT5
6.78292e-17	0.239751	0.696	0.639	1.35658e-13	astro_basal_iaat	HMGA2
7.20274e-17	0.728342	0.725	0.681	1.44055e-13	astro_basal_iaat	MUSTN1
7.56912e-17	0.490239	0.827	0.866	1.51382e-13	astro_basal_iaat	PLEKHG1
1.0291e-16	0.181103	0.412	0.444	2.0582e-13	astro_basal_iaat	CXCL12
1.08966e-16	0.959395	0.493	0.564	2.17932e-13	astro_basal_iaat	NOS3
1.20061e-16	0.270943	0.699	0.759	2.40122e-13	astro_basal_iaat	PLAT
1.51846e-16	0.285531	0.773	0.726	3.03692e-13	astro_basal_iaat	AL391840.1
1.5999e-16	0.118502	0.282	0.315	3.1998e-13	astro_basal_iaat	LINGO2
1.9589e-16	0.440911	0.654	0.578	3.91779e-13	astro_basal_iaat	CELF4
1.97876e-16	0.383249	0.902	0.895	3.95752e-13	astro_basal_iaat	CHST11
2.39927e-16	0.701153	0.799	0.917	4.79855e-13	astro_basal_iaat	C1QTNF1
3.94528e-16	0.27151	0.702	0.805	7.89057e-13	astro_basal_iaat	SPRY4-AS1
5.07151e-16	0.595775	0.909	0.949	1.0143e-12	astro_basal_iaat	TF
6.46505e-16	0.219387	0.782	0.739	1.29301e-12	astro_basal_iaat	AL096794.1
7.50636e-16	0.302248	0.965	0.983	1.50127e-12	astro_basal_iaat	LINC01748
7.60398e-16	0.930521	0.681	0.654	1.5208e-12	astro_basal_iaat	ERG
1.09194e-15	0.192202	0.765	0.831	2.18387e-12	astro_basal_iaat	HPCAL1
1.32343e-15	0.572319	0.727	0.627	2.64687e-12	astro_basal_iaat	LINC02223
1.35076e-15	0.412412	0.924	0.927	2.70152e-12	astro_basal_iaat	PBX3
1.69857e-15	0.644236	0.856	0.92	3.39713e-12	astro_basal_iaat	SPARC
1.95802e-15	0.365568	0.691	0.719	3.91603e-12	astro_basal_iaat	ARHGAP25
2.32101e-15	0.133058	0.981	0.991	4.64202e-12	astro_basal_iaat	PARD3
2.34447e-15	0.159088	0.346	0.412	4.68894e-12	astro_basal_iaat	AL356124.1
2.38824e-15	0.743565	0.42	0.438	4.77648e-12	astro_basal_iaat	ABCB1
2.6739e-15	0.126588	0.421	0.421	5.34779e-12	astro_basal_iaat	SCML4
2.6864e-15	0.302507	0.673	0.539	5.37281e-12	astro_basal_iaat	NOTCH3
3.30278e-15	0.862227	0.611	0.54	6.60555e-12	astro_basal_iaat	LINC01697
3.62165e-15	0.499799	0.698	0.736	7.24331e-12	astro_basal_iaat	ITGA1
4.09985e-15	0.590075	0.748	0.693	8.1997e-12	astro_basal_iaat	SLC11A1
4.18349e-15	0.231524	0.477	0.518	8.36698e-12	astro_basal_iaat	SERPINH1
4.73848e-15	0.888825	0.747	0.656	9.47697e-12	astro_basal_iaat	AC079380.1
6.69327e-15	0.235911	0.668	0.695	1.33865e-11	astro_basal_iaat	MMRN2
7.21107e-15	0.193017	0.681	0.658	1.44221e-11	astro_basal_iaat	AC117453.1
7.63119e-15	0.426474	0.928	0.913	1.52624e-11	astro_basal_iaat	SERPINE2
9.44087e-15	0.517256	0.837	0.8	1.88817e-11	astro_basal_iaat	PDK4
1.0297e-14	0.604772	0.584	0.624	2.05941e-11	astro_basal_iaat	HS6ST2
1.05343e-14	3.13773	0.356	0.381	2.10686e-11	astro_basal_iaat	AC114930.1
1.66917e-14	0.708399	0.764	0.748	3.33834e-11	astro_basal_iaat	LINC02698
1.69635e-14	0.656417	0.735	0.788	3.3927e-11	astro_basal_iaat	NETO2
1.81019e-14	0.568233	0.592	0.609	3.62039e-11	astro_basal_iaat	LINC00390
2.16723e-14	0.339054	0.904	0.88	4.33447e-11	astro_basal_iaat	RANBP3L
2.37624e-14	0.545019	0.773	0.788	4.75248e-11	astro_basal_iaat	SLCO2B1
3.10475e-14	0.133793	0.657	0.681	6.2095e-11	astro_basal_iaat	TRPC5
3.1207e-14	0.375066	0.943	0.947	6.24141e-11	astro_basal_iaat	PTPRK
3.18922e-14	0.478275	0.889	0.93	6.37844e-11	astro_basal_iaat	EYA4
3.31267e-14	0.537314	0.701	0.573	6.62533e-11	astro_basal_iaat	SNTG2
3.48596e-14	0.299382	0.458	0.536	6.97192e-11	astro_basal_iaat	PTGS2
6.66941e-14	0.632739	0.664	0.778	1.33388e-10	astro_basal_iaat	MKX
7.13296e-14	0.317843	0.539	0.598	1.42659e-10	astro_basal_iaat	AC107223.1
7.95771e-14	0.63364	0.743	0.678	1.59154e-10	astro_basal_iaat	HDAC9
8.81066e-14	0.453807	0.746	0.81	1.76213e-10	astro_basal_iaat	FAT4
8.96658e-14	0.120057	0.867	0.965	1.79332e-10	astro_basal_iaat	PDE3A
1.07891e-13	0.267246	0.629	0.703	2.15782e-10	astro_basal_iaat	TENM3
1.09781e-13	0.232914	0.964	0.983	2.19562e-10	astro_basal_iaat	AC002429.2
1.16147e-13	0.743273	0.636	0.742	2.32295e-10	astro_basal_iaat	GABBR2
1.20608e-13	0.118495	0.637	0.692	2.41215e-10	astro_basal_iaat	RBFOX1
1.20845e-13	0.186733	0.297	0.409	2.4169e-10	astro_basal_iaat	PURPL
1.21164e-13	0.401378	0.911	0.939	2.42327e-10	astro_basal_iaat	SULF1
1.7893e-13	0.303969	0.633	0.642	3.5786e-10	astro_basal_iaat	AL391117.1
2.07441e-13	0.473703	0.563	0.608	4.14882e-10	astro_basal_iaat	AL356010.2
2.71656e-13	0.344544	0.887	0.913	5.43312e-10	astro_basal_iaat	TMTC1
2.75364e-13	0.16928	0.754	0.8	5.50728e-10	astro_basal_iaat	LINC01483
2.87307e-13	0.650438	0.694	0.666	5.74615e-10	astro_basal_iaat	AC120193.1
2.94137e-13	1.08086	0.643	0.762	5.88274e-10	astro_basal_iaat	FOXP2
3.84498e-13	0.514983	0.871	0.88	7.68996e-10	astro_basal_iaat	MT1M
4.14675e-13	0.548427	0.73	0.863	8.29349e-10	astro_basal_iaat	NID1
6.13188e-13	1.91522	0.478	0.566	1.22638e-09	astro_basal_iaat	LINC02653
8.94366e-13	0.545234	0.613	0.678	1.78873e-09	astro_basal_iaat	DLGAP2
1.37264e-12	0.304118	0.54	0.569	2.74528e-09	astro_basal_iaat	DCC
1.4358e-12	0.432533	0.861	0.916	2.8716e-09	astro_basal_iaat	GPC6
1.50364e-12	0.615273	0.852	0.893	3.00728e-09	astro_basal_iaat	NTNG1
1.54034e-12	0.110899	0.615	0.644	3.08068e-09	astro_basal_iaat	C5orf17
2.50497e-12	0.532725	0.781	0.756	5.00994e-09	astro_basal_iaat	CRISPLD2
2.84678e-12	0.716545	0.4	0.41	5.69356e-09	astro_basal_iaat	SCN9A
3.0398e-12	0.608655	0.874	0.901	6.07961e-09	astro_basal_iaat	CACNA1B
3.91044e-12	0.125365	0.534	0.568	7.82088e-09	astro_basal_iaat	SYT1
4.0208e-12	0.281386	0.967	0.986	8.04161e-09	astro_basal_iaat	CALN1
5.47947e-12	0.334042	0.734	0.81	1.09589e-08	astro_basal_iaat	LINC02328
5.62249e-12	0.572967	0.746	0.78	1.1245e-08	astro_basal_iaat	SLC26A4
7.11676e-12	0.350679	0.952	0.964	1.42335e-08	astro_basal_iaat	FGFR3
8.95474e-12	0.402313	0.937	0.924	1.79095e-08	astro_basal_iaat	C4orf19
1.03295e-11	0.715832	0.811	0.893	2.06589e-08	astro_basal_iaat	PDZD2
1.05972e-11	0.542188	0.595	0.611	2.11943e-08	astro_basal_iaat	CACNG3
1.12201e-11	0.119987	0.829	0.905	2.24403e-08	astro_basal_iaat	MT1E
1.18157e-11	0.765711	0.64	0.741	2.36314e-08	astro_basal_iaat	COL9A1
1.986e-11	0.986412	0.752	0.839	3.97201e-08	astro_basal_iaat	HEYL
2.36675e-11	0.391669	0.689	0.774	4.73349e-08	astro_basal_iaat	AC025887.2
2.67046e-11	0.31973	0.812	0.9	5.34093e-08	astro_basal_iaat	PAWR
3.03767e-11	0.853368	0.468	0.512	6.07534e-08	astro_basal_iaat	AC114757.1
3.13498e-11	0.229939	0.394	0.436	6.26996e-08	astro_basal_iaat	CCSER1
3.28431e-11	0.102555	0.493	0.54	6.56862e-08	astro_basal_iaat	AL022151.1
3.45711e-11	0.598186	0.845	0.885	6.91423e-08	astro_basal_iaat	CEMIP
3.90366e-11	0.757239	0.73	0.726	7.80733e-08	astro_basal_iaat	PAPSS2
4.05711e-11	0.435654	0.551	0.443	8.11422e-08	astro_basal_iaat	GABRG2
4.69041e-11	0.239396	0.93	0.966	9.38082e-08	astro_basal_iaat	ACACB
4.91992e-11	0.103557	0.754	0.757	9.83984e-08	astro_basal_iaat	EPSTI1
5.35677e-11	0.386432	0.888	0.903	1.07135e-07	astro_basal_iaat	NREP
7.11874e-11	0.836949	0.458	0.361	1.42375e-07	astro_basal_iaat	KHDRBS2-OT
7.34393e-11	0.365691	0.773	0.847	1.46879e-07	astro_basal_iaat	UACA
7.3876e-11	0.508179	0.906	0.938	1.47752e-07	astro_basal_iaat	AL513166.1
7.95723e-11	0.10747	0.913	0.976	1.59145e-07	astro_basal_iaat	SMOC1
7.96841e-11	0.75133	0.694	0.682	1.59368e-07	astro_basal_iaat	AC087379.2
9.37802e-11	0.124668	0.746	0.831	1.8756e-07	astro_basal_iaat	PAPLN
9.70968e-11	0.343574	0.871	0.943	1.94194e-07	astro_basal_iaat	LINC01099
1.00792e-10	0.16474	0.909	0.955	2.01583e-07	astro_basal_iaat	HES1
1.63171e-10	0.165665	0.808	0.913	3.26343e-07	astro_basal_iaat	AC068587.4
1.85213e-10	0.696195	0.73	0.662	3.70427e-07	astro_basal_iaat	IGFBP2
2.44703e-10	0.433022	0.776	0.914	4.89405e-07	astro_basal_iaat	NTN1
3.53803e-10	0.604216	0.465	0.462	7.07606e-07	astro_basal_iaat	AC011586.2
3.97718e-10	0.306878	0.746	0.837	7.95435e-07	astro_basal_iaat	AC108721.2
4.82837e-10	0.188724	0.946	0.974	9.65674e-07	astro_basal_iaat	TCF7L2
5.33134e-10	0.282906	0.861	0.945	1.06627e-06	astro_basal_iaat	PVALB
5.36358e-10	0.15949	0.684	0.709	1.07272e-06	astro_basal_iaat	AC002070.1
5.37579e-10	0.465229	0.877	0.91	1.07516e-06	astro_basal_iaat	ZFPM2
7.59352e-10	0.520511	0.605	0.682	1.5187e-06	astro_basal_iaat	LINC00923
7.66779e-10	0.193149	0.765	0.864	1.53356e-06	astro_basal_iaat	BSG
8.81304e-10	0.59856	0.788	0.875	1.76261e-06	astro_basal_iaat	LINC01117
1.02346e-09	0.192453	0.861	0.899	2.04691e-06	astro_basal_iaat	LINC00598
1.56484e-09	0.778976	0.441	0.421	3.12967e-06	astro_basal_iaat	AL161629.1
2.02866e-09	0.527977	0.832	0.817	4.05732e-06	astro_basal_iaat	STEAP2-AS1
2.15536e-09	0.592893	0.829	0.823	4.31072e-06	astro_basal_iaat	ACVR1C
2.90202e-09	0.222824	0.954	0.972	5.80405e-06	astro_basal_iaat	MGST1
4.98547e-09	0.595989	0.441	0.42	9.97095e-06	astro_basal_iaat	LINC02163
6.74828e-09	0.87756	0.794	0.886	1.34966e-05	astro_basal_iaat	NR2F2
7.34913e-09	1.02298	0.339	0.37	1.46983e-05	astro_basal_iaat	AL117329.1
9.5463e-09	0.15196	0.677	0.711	1.90926e-05	astro_basal_iaat	MERTK
1.5187e-08	0.156653	0.992	0.996	3.0374e-05	astro_basal_iaat	FAM189A2
1.819e-08	0.219116	0.506	0.401	3.638e-05	astro_basal_iaat	AC026167.1
2.26192e-08	0.631804	0.746	0.711	4.52384e-05	astro_basal_iaat	SNAP25
2.64554e-08	0.257089	0.948	0.965	5.29108e-05	astro_basal_iaat	STK33
2.68144e-08	0.303661	0.694	0.741	5.36287e-05	astro_basal_iaat	LINC00535
2.72925e-08	0.416729	0.795	0.843	5.4585e-05	astro_basal_iaat	FLRT2
3.17931e-08	0.364165	0.808	0.809	6.35862e-05	astro_basal_iaat	AL136119.1
3.62413e-08	0.644081	0.873	0.962	7.24825e-05	astro_basal_iaat	LINC02343
3.89661e-08	0.725038	0.513	0.617	7.79323e-05	astro_basal_iaat	AC087883.2
4.21867e-08	1.21205	0.462	0.505	8.43733e-05	astro_basal_iaat	HTR7
4.44128e-08	0.211923	0.436	0.461	8.88256e-05	astro_basal_iaat	TMEM132D
4.5466e-08	0.469409	0.872	0.955	9.0932e-05	astro_basal_iaat	PLXNA4
5.40993e-08	0.536033	0.623	0.578	0.000108199	astro_basal_iaat	AC021504.1
7.17492e-08	0.275026	0.432	0.438	0.000143498	astro_basal_iaat	FRAS1
7.47037e-08	0.182222	0.841	0.87	0.000149407	astro_basal_iaat	DLEU1
8.00337e-08	0.462396	0.818	0.808	0.000160067	astro_basal_iaat	BRINP2
1.02738e-07	0.173506	0.793	0.847	0.000205476	astro_basal_iaat	ARSJ
1.12027e-07	0.305469	0.705	0.768	0.000224054	astro_basal_iaat	KLHL29
1.15229e-07	0.459856	0.791	0.844	0.000230458	astro_basal_iaat	EGLN3
1.3559e-07	0.641467	0.739	0.757	0.000271179	astro_basal_iaat	MYBPC1
1.4805e-07	0.916019	0.589	0.677	0.0002961	astro_basal_iaat	AC244502.1
1.62022e-07	0.117924	0.814	0.864	0.000324044	astro_basal_iaat	ID4
1.84815e-07	0.227802	0.471	0.489	0.000369629	astro_basal_iaat	FGF12
1.85975e-07	0.482319	0.613	0.688	0.00037195	astro_basal_iaat	LIN7A
1.98572e-07	0.245193	0.796	0.782	0.000397144	astro_basal_iaat	PLEK
2.50543e-07	0.371916	0.88	0.964	0.000501085	astro_basal_iaat	GRIK3
2.5163e-07	0.196736	0.801	0.875	0.000503261	astro_basal_iaat	UST
2.95191e-07	1.5051	0.578	0.555	0.000590382	astro_basal_iaat	AC093866.1
3.18652e-07	3.35371	0.266	0.303	0.000637304	astro_basal_iaat	CHRM2
3.18906e-07	0.661526	0.604	0.46	0.000637813	astro_basal_iaat	AC020637.1
3.71323e-07	0.686141	0.786	0.824	0.000742646	astro_basal_iaat	COL15A1
4.34762e-07	0.647563	0.401	0.415	0.000869524	astro_basal_iaat	SLIT2
4.84663e-07	1.89183	0.341	0.345	0.000969327	astro_basal_iaat	AL591686.2
5.19639e-07	0.276183	0.72	0.65	0.00103928	astro_basal_iaat	LINC02458
5.30077e-07	0.269089	0.635	0.673	0.00106015	astro_basal_iaat	PIK3R3
7.68275e-07	0.235003	0.689	0.637	0.00153655	astro_basal_iaat	AC068633.1
7.72745e-07	0.402571	0.902	0.871	0.00154549	astro_basal_iaat	BRINP1
9.02179e-07	0.233455	0.948	0.968	0.00180436	astro_basal_iaat	GRAMD2B
9.5132e-07	0.449104	0.673	0.727	0.00190264	astro_basal_iaat	GALNTL6
1.03319e-06	0.154499	0.978	0.989	0.00206637	astro_basal_iaat	LINC00299
1.0587e-06	0.103153	0.864	0.912	0.0021174	astro_basal_iaat	SHROOM3
1.13287e-06	0.886699	0.677	0.652	0.00226575	astro_basal_iaat	TACR1
1.19002e-06	0.490402	0.461	0.477	0.00238005	astro_basal_iaat	AC022325.2
1.24449e-06	0.346385	0.603	0.608	0.00248899	astro_basal_iaat	VAT1L
1.5758e-06	0.116331	0.864	0.892	0.00315161	astro_basal_iaat	C8orf37-AS1
1.66549e-06	0.381131	0.273	0.359	0.00333097	astro_basal_iaat	HTR1E
1.80734e-06	0.145128	0.859	0.924	0.00361468	astro_basal_iaat	COL21A1
2.13209e-06	0.162326	0.996	0.995	0.00426418	astro_basal_iaat	PTPRZ1
2.28162e-06	0.346953	0.64	0.585	0.00456324	astro_basal_iaat	SYT4
2.58124e-06	0.211019	0.52	0.433	0.00516249	astro_basal_iaat	PLEKHH2
2.87696e-06	0.184011	0.603	0.661	0.00575393	astro_basal_iaat	DIRC3
3.13864e-06	0.340106	0.775	0.777	0.00627728	astro_basal_iaat	LINC02006
3.40843e-06	0.347619	0.919	0.943	0.00681686	astro_basal_iaat	CNKSR2
3.46308e-06	0.257031	0.968	0.975	0.00692616	astro_basal_iaat	COLEC12
3.54997e-06	0.109395	0.733	0.811	0.00709995	astro_basal_iaat	PLA2G4A
3.83364e-06	0.322008	0.884	0.905	0.00766728	astro_basal_iaat	LMO3
5.12606e-06	0.840126	0.493	0.499	0.0102521	astro_basal_iaat	ELAVL2
5.35635e-06	0.211488	0.886	0.886	0.0107127	astro_basal_iaat	AF279873.3
5.71217e-06	0.509367	0.81	0.877	0.0114243	astro_basal_iaat	AC008945.2
6.61927e-06	0.38671	0.763	0.739	0.0132385	astro_basal_iaat	ADGRF5
7.98979e-06	0.107998	0.718	0.711	0.0159796	astro_basal_iaat	LINC02398
9.25386e-06	0.67973	0.507	0.432	0.0185077	astro_basal_iaat	LINC02822
9.34647e-06	0.778769	0.733	0.729	0.0186929	astro_basal_iaat	MCAM
1.21637e-05	1.0028	0.491	0.54	0.0243275	astro_basal_iaat	LINC01478
1.23034e-05	0.214871	0.437	0.456	0.0246068	astro_basal_iaat	MYT1L
1.33521e-05	0.155102	0.955	0.974	0.0267042	astro_basal_iaat	MAPK4
1.55604e-05	0.375454	0.741	0.715	0.0311209	astro_basal_iaat	RIMS1
1.75429e-05	0.10225	0.666	0.656	0.0350858	astro_basal_iaat	MIR2052HG
1.83652e-05	0.754597	0.379	0.356	0.0367303	astro_basal_iaat	AC090125.1
1.87426e-05	1.16032	0.673	0.603	0.0374851	astro_basal_iaat	ENPEP
1.91882e-05	0.505017	0.713	0.684	0.0383764	astro_basal_iaat	LINC01266
2.02786e-05	0.344726	0.782	0.8	0.0405572	astro_basal_iaat	KIF26B
2.20345e-05	0.176004	0.836	0.88	0.0440689	astro_basal_iaat	ARHGAP31
2.63168e-05	0.307941	0.75	0.775	0.0526335	astro_basal_iaat	FBLN1
2.86385e-05	0.435501	0.772	0.766	0.057277	astro_basal_iaat	LINC01344
5.1634e-05	0.528636	0.76	0.845	0.103268	astro_basal_iaat	AC018467.1
5.86759e-05	0.220705	0.723	0.763	0.117352	astro_basal_iaat	FYB1
6.46648e-05	0.470001	0.723	0.697	0.12933	astro_basal_iaat	SLC2A5
6.60533e-05	0.339492	0.937	0.953	0.132107	astro_basal_iaat	AC099792.1
6.90161e-05	0.2279	0.713	0.652	0.138032	astro_basal_iaat	A2M
7.56398e-05	0.256175	0.904	0.962	0.15128	astro_basal_iaat	TMEM144
8.25145e-05	3.01954	0.364	0.346	0.165029	astro_basal_iaat	AC124290.1
9.14216e-05	0.128406	0.903	0.913	0.182843	astro_basal_iaat	PDLIM5
0.000140949	0.101058	0.764	0.761	0.281898	astro_basal_iaat	HLA-DRA
0.000148833	0.312699	0.645	0.672	0.297666	astro_basal_iaat	MIR3681HG
0.000175588	0.648257	0.573	0.503	0.351177	astro_basal_iaat	AC009315.1
0.00017758	0.549471	0.639	0.642	0.35516	astro_basal_iaat	ROBO4
0.000191062	0.27473	0.712	0.67	0.382125	astro_basal_iaat	APBB1IP
0.000197165	1.08842	0.557	0.589	0.394331	astro_basal_iaat	GUCY1A2
0.000203205	0.378559	0.74	0.717	0.40641	astro_basal_iaat	TOX
0.000236719	0.140984	0.843	0.848	0.473438	astro_basal_iaat	AC117834.1
0.000237717	0.719493	0.438	0.431	0.475433	astro_basal_iaat	AC104041.1
0.000244946	1.24698	0.407	0.411	0.489892	astro_basal_iaat	NPY
0.000248058	0.184346	0.727	0.759	0.496117	astro_basal_iaat	STXBP5-AS1
0.000320412	0.78144	0.442	0.378	0.640824	astro_basal_iaat	ATP2C2
0.000347038	1.06418	0.478	0.492	0.694077	astro_basal_iaat	NYAP2
0.000380047	0.943389	0.664	0.71	0.760095	astro_basal_iaat	PRKCH
0.000453699	1.16394	0.725	0.73	0.907399	astro_basal_iaat	ESAM
0.000468327	1.01208	0.627	0.628	0.936654	astro_basal_iaat	CD69
0.000478741	0.350463	0.833	0.903	0.957483	astro_basal_iaat	OPALIN
0.000518261	0.65818	0.838	0.939	1	astro_basal_iaat	PDZRN4
0.000540307	0.156096	0.54	0.523	1	astro_basal_iaat	GAD2
0.000565921	0.443202	0.721	0.802	1	astro_basal_iaat	COL11A1
0.000590594	0.209326	0.624	0.54	1	astro_basal_iaat	CEMIP2
0.000592781	1.41271	0.592	0.704	1	astro_basal_iaat	TBX18
0.000651852	0.108997	0.817	0.808	1	astro_basal_iaat	NEFM
0.00068824	0.70261	0.696	0.739	1	astro_basal_iaat	ETS1
0.000701866	0.186243	0.789	0.769	1	astro_basal_iaat	TPT1
0.000754915	0.126864	0.929	0.969	1	astro_basal_iaat	PADI2
0.000840088	0.212941	0.813	0.812	1	astro_basal_iaat	NEFL
0.00101311	0.957869	0.617	0.721	1	astro_basal_iaat	EBF1
0.00126093	0.432714	0.745	0.671	1	astro_basal_iaat	TFPI
0.00141586	0.251092	0.78	0.724	1	astro_basal_iaat	STPG2-AS1
0.00148009	0.116048	0.432	0.447	1	astro_basal_iaat	AC090578.1
0.00154264	0.330217	0.924	0.96	1	astro_basal_iaat	AC023095.1
0.00156967	0.233047	0.675	0.626	1	astro_basal_iaat	PEG3
0.00167762	0.200906	0.645	0.558	1	astro_basal_iaat	PTPRG-AS1
0.00180179	0.51507	0.8	0.794	1	astro_basal_iaat	PPP1R3C
0.00192853	0.330591	0.758	0.69	1	astro_basal_iaat	COL14A1
0.00200463	1.67463	0.287	0.35	1	astro_basal_iaat	BEST3
0.00212149	0.675355	0.658	0.62	1	astro_basal_iaat	FOXC1
0.00248671	0.32165	0.805	0.756	1	astro_basal_iaat	AC093865.1
0.00262039	0.231098	0.992	0.994	1	astro_basal_iaat	PREX2
0.00303413	0.428909	0.699	0.672	1	astro_basal_iaat	LINC01208
0.00304143	0.374186	0.818	0.803	1	astro_basal_iaat	ETV1
0.0032581	1.47013	0.394	0.389	1	astro_basal_iaat	GRIP2
0.00331452	0.156544	0.324	0.323	1	astro_basal_iaat	PWRN4
0.00351032	0.177881	0.814	0.845	1	astro_basal_iaat	AP000477.3
0.00357388	0.558327	0.783	0.902	1	astro_basal_iaat	SAMMSON
0.00360465	0.2174	0.689	0.687	1	astro_basal_iaat	AC007402.1
0.00361069	0.406996	0.841	0.911	1	astro_basal_iaat	CDH5
0.00385054	0.251507	0.82	0.854	1	astro_basal_iaat	MID1
0.00386422	0.385619	0.597	0.599	1	astro_basal_iaat	NDUFA4L2
0.00400477	0.467602	0.557	0.454	1	astro_basal_iaat	SYTL5
0.00410555	0.688251	0.616	0.587	1	astro_basal_iaat	BICC1
0.00425118	0.683448	0.681	0.666	1	astro_basal_iaat	SLC25A21
0.00427688	0.24394	0.772	0.787	1	astro_basal_iaat	AC113414.1
0.00447027	0.977636	0.656	0.786	1	astro_basal_iaat	COL4A4
0.00453913	0.225779	0.686	0.71	1	astro_basal_iaat	LNCAROD
0.00457103	0.166686	0.896	0.907	1	astro_basal_iaat	SEMA6D
0.00505085	0.128943	0.821	0.833	1	astro_basal_iaat	AC093298.2
0.0057126	0.337316	0.799	0.858	1	astro_basal_iaat	LINC00924
0.00572561	0.233347	0.917	0.952	1	astro_basal_iaat	DPY19L1
0.00657186	0.350246	0.873	0.915	1	astro_basal_iaat	CXXC4-AS1
0.00661772	0.264171	0.862	0.872	1	astro_basal_iaat	AC004053.1
0.00694459	0.896525	0.463	0.464	1	astro_basal_iaat	SCN3A
0.00720078	0.120272	0.857	0.872	1	astro_basal_iaat	C1orf87
0.00754688	0.195302	0.571	0.548	1	astro_basal_iaat	AC002072.1
0.00772735	0.291021	0.786	0.82	1	astro_basal_iaat	LINC01505
0.0081007	0.260529	0.696	0.632	1	astro_basal_iaat	AC127526.2
0.00812069	1.23729	0.687	0.791	1	astro_basal_iaat	SLC22A3
0.00822391	0.124765	0.733	0.712	1	astro_basal_iaat	HOMER1
0.00829446	0.103525	0.612	0.557	1	astro_basal_iaat	LMCD1
0.0083316	0.422256	0.72	0.764	1	astro_basal_iaat	MIR646HG
0.00838603	0.21578	0.667	0.691	1	astro_basal_iaat	MALRD1
0.00849312	0.396175	0.806	0.841	1	astro_basal_iaat	VWF
0.00952761	0.291769	0.632	0.622	1	astro_basal_iaat	LINC01950
0	1.73489	0.873	0.421	0	astro_reactive_chaperone	LINC02141
0	1.95786	0.85	0.4	0	astro_reactive_chaperone	LINC02360
0	5.52805	0.772	0.348	0	astro_reactive_chaperone	AC104689.2
0	2.85013	0.73	0.314	0	astro_reactive_chaperone	JCAD
0	3.89408	0.828	0.456	0	astro_reactive_chaperone	AC092110.1
0	2.06055	0.822	0.472	0	astro_reactive_chaperone	AP000331.1
0	2.19585	0.902	0.569	0	astro_reactive_chaperone	AC079793.1
0	1.70778	0.853	0.523	0	astro_reactive_chaperone	LINC02248
0	2.02472	0.887	0.564	0	astro_reactive_chaperone	AC015522.1
0	0.301749	0.848	0.536	0	astro_reactive_chaperone	TEX41
0	2.15353	0.815	0.528	0	astro_reactive_chaperone	KCNK2
0	1.92349	0.798	0.512	0	astro_reactive_chaperone	DLGAP1-AS4
0	2.56301	0.866	0.587	0	astro_reactive_chaperone	AC112481.2
0	1.55526	0.88	0.606	0	astro_reactive_chaperone	PKHD1
0	2.37067	0.849	0.575	0	astro_reactive_chaperone	AL713851.1
0	2.7508	0.911	0.64	0	astro_reactive_chaperone	AC097487.1
0	1.99868	0.916	0.654	0	astro_reactive_chaperone	AC018742.1
0	2.22914	0.773	0.511	0	astro_reactive_chaperone	LINC01776
0	3.04316	0.838	0.58	0	astro_reactive_chaperone	CASC6
0	1.68377	0.83	0.574	0	astro_reactive_chaperone	AC020718.1
0	1.4703	0.824	0.571	0	astro_reactive_chaperone	HS3ST2
0	1.64744	0.894	0.648	0	astro_reactive_chaperone	AC080079.2
0	2.73026	0.941	0.695	0	astro_reactive_chaperone	LINC02307
0	2.40862	0.814	0.568	0	astro_reactive_chaperone	AL603840.1
0	2.20698	0.853	0.624	0	astro_reactive_chaperone	EPHA5
0	1.62607	0.81	0.595	0	astro_reactive_chaperone	SLC7A5
0	2.02707	0.8	0.586	0	astro_reactive_chaperone	SPAG17
0	1.51082	0.848	0.636	0	astro_reactive_chaperone	AL031073.2
0	1.31103	0.876	0.668	0	astro_reactive_chaperone	MYO5B
0	2.32237	0.852	0.652	0	astro_reactive_chaperone	COL24A1
0	1.36881	0.912	0.713	0	astro_reactive_chaperone	EMP1
0	1.38607	0.906	0.708	0	astro_reactive_chaperone	LINC02147
0	3.2323	0.948	0.757	0	astro_reactive_chaperone	CCDC85A
0	1.11736	0.906	0.716	0	astro_reactive_chaperone	LINC02388
0	1.36392	0.883	0.695	0	astro_reactive_chaperone	SEMA3D
0	1.1699	0.884	0.699	0	astro_reactive_chaperone	STPG2-AS1
0	1.44789	0.833	0.648	0	astro_reactive_chaperone	ADAMTS12
0	1.67693	0.833	0.65	0	astro_reactive_chaperone	LINC02550
0	2.39828	0.865	0.683	0	astro_reactive_chaperone	LRAT
0	1.12727	0.818	0.64	0	astro_reactive_chaperone	LINC01208
0	1.03387	0.879	0.707	0	astro_reactive_chaperone	FRMD3
0	1.7009	0.909	0.738	0	astro_reactive_chaperone	AC019330.1
0	1.54844	0.905	0.735	0	astro_reactive_chaperone	SKAP1
0	3.15544	0.892	0.728	0	astro_reactive_chaperone	C8orf34
0	1.81029	0.875	0.711	0	astro_reactive_chaperone	AC084816.1
0	2.5567	0.867	0.705	0	astro_reactive_chaperone	TMEM163
0	0.8963	0.851	0.698	0	astro_reactive_chaperone	TIE1
0	1.92088	0.809	0.658	0	astro_reactive_chaperone	AL445250.1
0	1.5704	0.895	0.745	0	astro_reactive_chaperone	FAP
0	1.89103	0.877	0.727	0	astro_reactive_chaperone	AL353595.1
0	1.26098	0.866	0.718	0	astro_reactive_chaperone	NOSTRIN
0	1.73136	0.827	0.684	0	astro_reactive_chaperone	CNTN3
0	1.60289	0.843	0.701	0	astro_reactive_chaperone	TRDN
0	1.81795	0.921	0.781	0	astro_reactive_chaperone	AC016766.1
0	1.93861	0.858	0.718	0	astro_reactive_chaperone	VIPR2
0	2.21146	0.935	0.797	0	astro_reactive_chaperone	STXBP5L
0	0.725777	0.904	0.772	0	astro_reactive_chaperone	ITM2A
0	1.04002	0.944	0.812	0	astro_reactive_chaperone	NPNT
0	0.990118	0.897	0.766	0	astro_reactive_chaperone	DOCK2
0	1.92686	0.888	0.758	0	astro_reactive_chaperone	CHODL
0	1.13772	0.9	0.771	0	astro_reactive_chaperone	CD34
0	1.6412	0.883	0.754	0	astro_reactive_chaperone	SORCS3
0	1.90271	0.874	0.748	0	astro_reactive_chaperone	PLCB4
0	1.81269	0.905	0.782	0	astro_reactive_chaperone	ID3
0	2.26067	0.825	0.705	0	astro_reactive_chaperone	ARHGAP6
0	1.13998	0.909	0.793	0	astro_reactive_chaperone	KCNS3
0	1.98864	0.79	0.676	0	astro_reactive_chaperone	IGF2BP3
0	1.13398	0.896	0.786	0	astro_reactive_chaperone	SULF2
0	1.55014	0.952	0.844	0	astro_reactive_chaperone	BTBD11
0	1.95149	0.915	0.809	0	astro_reactive_chaperone	HS6ST3
0	2.64092	0.924	0.822	0	astro_reactive_chaperone	LHCGR
0	1.34512	0.894	0.794	0	astro_reactive_chaperone	FBN2
0	1.80438	0.833	0.733	0	astro_reactive_chaperone	ITIH5
0	1.87946	0.944	0.844	0	astro_reactive_chaperone	DSCAM
0	0.621545	0.898	0.798	0	astro_reactive_chaperone	LINC02712
0	2.03253	0.943	0.844	0	astro_reactive_chaperone	LINC00378
0	2.60239	0.977	0.879	0	astro_reactive_chaperone	ROBO2
0	1.90101	0.842	0.749	0	astro_reactive_chaperone	CP
0	1.62116	0.926	0.836	0	astro_reactive_chaperone	LINC01515
0	2.06059	0.902	0.82	0	astro_reactive_chaperone	MYOF
0	2.0484	0.913	0.837	0	astro_reactive_chaperone	KIT
0	2.40123	0.873	0.798	0	astro_reactive_chaperone	PLCXD3
0	1.37533	0.89	0.816	0	astro_reactive_chaperone	FLVCR2
0	2.02625	0.935	0.869	0	astro_reactive_chaperone	AL035446.2
0	1.93349	0.886	0.82	0	astro_reactive_chaperone	ART3
0	1.33399	0.892	0.827	0	astro_reactive_chaperone	DUSP1
0	1.98439	0.96	0.91	0	astro_reactive_chaperone	LINC01094
0	1.34599	0.921	0.873	0	astro_reactive_chaperone	GALNT13
0	2.06173	0.953	0.911	0	astro_reactive_chaperone	SYNPO2
0	1.77234	0.992	0.951	0	astro_reactive_chaperone	CD44
0	0.936007	0.928	0.891	0	astro_reactive_chaperone	AC092131.1
0	2.59108	0.987	0.95	0	astro_reactive_chaperone	ADAMTSL3
0	2.18917	0.996	0.96	0	astro_reactive_chaperone	DPP10
0	1.2277	0.967	0.931	0	astro_reactive_chaperone	MIR4300HG
0	1.59651	0.895	0.863	0	astro_reactive_chaperone	AC079052.1
0	1.20332	0.865	0.834	0	astro_reactive_chaperone	AP003464.1
0	1.23645	0.958	0.927	0	astro_reactive_chaperone	AL807742.1
0	0.298818	0.917	0.888	0	astro_reactive_chaperone	ACVRL1
0	1.39299	0.926	0.898	0	astro_reactive_chaperone	VCAN
0	1.68648	0.966	0.938	0	astro_reactive_chaperone	LINC00609
0	0.911627	0.918	0.892	0	astro_reactive_chaperone	CLMP
0	0.81246	0.941	0.916	0	astro_reactive_chaperone	PVALB
0	2.4457	0.831	0.855	0	astro_reactive_chaperone	AC079298.3
0	1.94004	0.983	0.961	0	astro_reactive_chaperone	GALNT15
0	0.747642	0.957	0.936	0	astro_reactive_chaperone	GGT5
0	2.01872	0.997	0.978	0	astro_reactive_chaperone	DCLK1
0	2.2542	0.895	0.878	0	astro_reactive_chaperone	SIDT1
0	1.087	0.995	0.979	0	astro_reactive_chaperone	MARCH3
0	1.75249	0.98	0.965	0	astro_reactive_chaperone	LINC00836
0	1.18153	0.982	0.968	0	astro_reactive_chaperone	ABI3BP
0	1.2989	0.998	0.984	0	astro_reactive_chaperone	LINC01088
0	1.65759	0.966	0.952	0	astro_reactive_chaperone	ST6GAL1
0	1.26752	0.907	0.921	0	astro_reactive_chaperone	ARHGAP10
0	0.699991	0.948	0.934	0	astro_reactive_chaperone	SRPX2
0	1.03587	0.995	0.984	0	astro_reactive_chaperone	DGKB
0	0.961019	0.984	0.974	0	astro_reactive_chaperone	TSHZ2
0	0.831401	0.897	0.888	0	astro_reactive_chaperone	AL391832.4
0	1.76628	0.869	0.878	0	astro_reactive_chaperone	ITGBL1
0	0.940356	0.952	0.96	0	astro_reactive_chaperone	SMOC1
0	1.56807	0.906	0.898	0	astro_reactive_chaperone	TTN
0	1.75705	0.922	0.929	0	astro_reactive_chaperone	AC116345.1
0	0.523606	0.951	0.957	0	astro_reactive_chaperone	AC012409.2
0	0.796571	0.906	0.912	0	astro_reactive_chaperone	CPLX3
0	0.893884	0.98	0.974	0	astro_reactive_chaperone	SLC24A4
0	1.71995	0.921	0.926	0	astro_reactive_chaperone	RERGL
0	1.35891	0.927	0.932	0	astro_reactive_chaperone	PIK3C2G
0	0.738514	0.941	0.936	0	astro_reactive_chaperone	LINC02343
0	0.674027	0.944	0.94	0	astro_reactive_chaperone	GRIK3
0	0.728789	0.962	0.964	0	astro_reactive_chaperone	PAPPA
2.202e-307	0.832399	0.893	0.835	4.40401e-304	astro_reactive_chaperone	MAMDC2
1.25968e-302	1.33683	0.851	0.781	2.51936e-299	astro_reactive_chaperone	AL353138.1
3.76661e-297	0.143664	0.889	0.758	7.53321e-294	astro_reactive_chaperone	CHRNA2
4.2991e-295	1.67879	0.823	0.536	8.59819e-292	astro_reactive_chaperone	ACSL5
3.18578e-293	1.26978	0.839	0.575	6.37156e-290	astro_reactive_chaperone	ADCYAP1
1.42634e-290	2.10052	0.784	0.808	2.85269e-287	astro_reactive_chaperone	PRR16
1.03302e-283	1.76104	0.814	0.652	2.06605e-280	astro_reactive_chaperone	LINC01708
8.63016e-279	1.10402	0.977	0.919	1.72603e-275	astro_reactive_chaperone	WWTR1
4.46319e-278	0.633549	0.888	0.748	8.92637e-275	astro_reactive_chaperone	LAMB1
1.03868e-277	1.02641	0.97	0.962	2.07735e-274	astro_reactive_chaperone	TENM4
2.807e-277	2.25029	0.827	0.663	5.61399e-274	astro_reactive_chaperone	AC104035.1
4.82338e-277	0.737869	0.998	0.996	9.64675e-274	astro_reactive_chaperone	AC012405.1
1.32667e-274	2.53027	0.773	0.492	2.65335e-271	astro_reactive_chaperone	AC242022.2
3.46424e-274	0.949222	0.864	0.648	6.92848e-271	astro_reactive_chaperone	LINC01580
3.05595e-272	0.661485	0.951	0.935	6.1119e-269	astro_reactive_chaperone	AL355612.1
9.91535e-270	1.04581	0.896	0.8	1.98307e-266	astro_reactive_chaperone	TM4SF18
2.03605e-265	0.999694	0.845	0.641	4.0721e-262	astro_reactive_chaperone	AC112206.2
5.05909e-265	0.971603	0.827	0.723	1.01182e-261	astro_reactive_chaperone	MKX
6.07039e-262	1.33835	0.77	0.472	1.21408e-258	astro_reactive_chaperone	LINC02082
2.46278e-261	1.55069	0.829	0.786	4.92556e-258	astro_reactive_chaperone	AC007563.2
4.40724e-261	1.38282	0.818	0.706	8.81447e-258	astro_reactive_chaperone	AC092422.1
5.85772e-260	1.32709	0.819	0.59	1.17154e-256	astro_reactive_chaperone	SYT10
5.58905e-258	0.979415	0.845	0.751	1.11781e-254	astro_reactive_chaperone	LINC01725
3.82269e-256	1.2846	0.871	0.699	7.64537e-253	astro_reactive_chaperone	AC091576.1
1.39569e-253	1.29981	0.914	0.896	2.79139e-250	astro_reactive_chaperone	GEM
3.82654e-253	0.879875	0.85	0.775	7.65309e-250	astro_reactive_chaperone	ESR1
1.72668e-252	0.88801	0.886	0.916	3.45336e-249	astro_reactive_chaperone	GPR183
2.40759e-251	4.15325	0.673	0.373	4.81518e-248	astro_reactive_chaperone	LINC01902
1.42644e-249	1.70389	0.8	0.728	2.85288e-246	astro_reactive_chaperone	PPP1R1C
3.91007e-245	1.0202	0.83	0.541	7.82014e-242	astro_reactive_chaperone	HMCN1
3.67843e-243	1.15667	0.838	0.785	7.35685e-240	astro_reactive_chaperone	PRICKLE1
5.02797e-242	0.755956	0.822	0.71	1.00559e-238	astro_reactive_chaperone	AC099517.1
3.90331e-241	0.941141	0.844	0.734	7.80663e-238	astro_reactive_chaperone	AP000943.2
1.44156e-238	0.83576	0.736	0.551	2.88312e-235	astro_reactive_chaperone	AC020704.1
7.85674e-238	1.81536	0.763	0.553	1.57135e-234	astro_reactive_chaperone	ATRNL1
4.78581e-236	1.07869	0.955	0.913	9.57162e-233	astro_reactive_chaperone	TLE4
1.39178e-235	0.993857	0.864	0.765	2.78356e-232	astro_reactive_chaperone	PCP4
1.39461e-235	1.49155	0.714	0.381	2.78923e-232	astro_reactive_chaperone	ADGRD1
1.71367e-235	1.17235	0.925	0.84	3.42735e-232	astro_reactive_chaperone	AHNAK
1.97483e-235	1.15857	0.912	0.74	3.94967e-232	astro_reactive_chaperone	CA8
4.84906e-232	2.00297	0.754	0.566	9.69811e-229	astro_reactive_chaperone	CFAP47
1.65666e-231	1.41074	0.77	0.655	3.31331e-228	astro_reactive_chaperone	S100A10
4.00259e-230	0.480808	0.999	0.999	8.00518e-227	astro_reactive_chaperone	NEAT1
1.00771e-229	0.750304	0.983	0.967	2.01542e-226	astro_reactive_chaperone	AC079385.1
2.11105e-229	1.21642	0.799	0.549	4.2221e-226	astro_reactive_chaperone	LINC00390
3.95936e-228	1.42145	0.752	0.543	7.91872e-225	astro_reactive_chaperone	AL356108.1
6.98676e-227	1.24692	0.832	0.727	1.39735e-223	astro_reactive_chaperone	C2orf83
8.84247e-227	1.14313	0.851	0.781	1.76849e-223	astro_reactive_chaperone	AC005999.2
2.25992e-225	1.17727	0.783	0.662	4.51983e-222	astro_reactive_chaperone	LINC02306
4.34977e-225	1.67618	0.77	0.649	8.69954e-222	astro_reactive_chaperone	LINC01122
1.09367e-223	0.883771	0.859	0.768	2.18733e-220	astro_reactive_chaperone	SHISA9
1.44316e-222	1.19331	0.775	0.559	2.88631e-219	astro_reactive_chaperone	GPR17
2.13232e-221	1.01258	0.819	0.71	4.26463e-218	astro_reactive_chaperone	AC114689.3
5.75382e-221	0.747738	0.828	0.708	1.15076e-217	astro_reactive_chaperone	ABCG2
1.25272e-220	0.648671	0.908	0.851	2.50543e-217	astro_reactive_chaperone	ANGPT2
1.4423e-220	0.755918	0.958	0.919	2.8846e-217	astro_reactive_chaperone	PRKG1
3.076e-218	1.29099	0.887	0.827	6.152e-215	astro_reactive_chaperone	CRYAB
1.6958e-216	1.3635	0.83	0.756	3.3916e-213	astro_reactive_chaperone	CARTPT
4.53821e-216	1.09109	0.936	0.93	9.07641e-213	astro_reactive_chaperone	MYLK
3.28891e-212	0.57729	0.941	0.902	6.57783e-209	astro_reactive_chaperone	PDZRN4
6.99837e-211	0.687649	0.78	0.536	1.39967e-207	astro_reactive_chaperone	VGLL3
1.01914e-204	1.3683	0.795	0.629	2.03828e-201	astro_reactive_chaperone	AL137025.1
2.29385e-203	2.19368	0.735	0.413	4.5877e-200	astro_reactive_chaperone	AL591463.1
2.24942e-202	0.712492	0.808	0.602	4.49885e-199	astro_reactive_chaperone	SLC27A6
4.75447e-202	1.57661	0.662	0.385	9.50894e-199	astro_reactive_chaperone	FREM3
1.26331e-201	3.32058	0.53	0.224	2.52662e-198	astro_reactive_chaperone	CHRM2
4.76819e-201	1.08833	0.906	0.906	9.53638e-198	astro_reactive_chaperone	COL21A1
2.74449e-199	0.808521	0.855	0.763	5.48897e-196	astro_reactive_chaperone	LINC01524
6.78985e-197	0.867431	0.904	0.861	1.35797e-193	astro_reactive_chaperone	C3
2.8425e-196	0.975252	0.769	0.5	5.685e-193	astro_reactive_chaperone	AC097512.1
7.58451e-196	1.46894	0.741	0.6	1.5169e-192	astro_reactive_chaperone	HCN1
1.38403e-195	1.63408	0.766	0.768	2.76806e-192	astro_reactive_chaperone	F5
2.83924e-194	1.93132	0.767	0.596	5.67848e-191	astro_reactive_chaperone	AC010230.1
1.44774e-191	0.836428	0.871	0.791	2.89548e-188	astro_reactive_chaperone	AL096854.1
5.08725e-191	1.53113	0.825	0.874	1.01745e-187	astro_reactive_chaperone	KCNN2
7.99768e-191	0.881822	0.816	0.711	1.59954e-187	astro_reactive_chaperone	IRAK3
1.86209e-190	1.02043	0.754	0.56	3.72419e-187	astro_reactive_chaperone	LINC02224
2.15299e-190	1.00186	0.791	0.628	4.30599e-187	astro_reactive_chaperone	AC022523.1
6.6293e-190	0.713389	0.898	0.826	1.32586e-186	astro_reactive_chaperone	PCSK6
6.98924e-190	0.837566	0.796	0.543	1.39785e-186	astro_reactive_chaperone	ADGRG6
1.81568e-189	2.57501	0.563	0.273	3.63137e-186	astro_reactive_chaperone	LINC02055
2.3228e-185	0.475889	0.835	0.633	4.64559e-182	astro_reactive_chaperone	TXK
4.08614e-185	1.74838	0.699	0.443	8.17227e-182	astro_reactive_chaperone	AC020637.1
7.20688e-185	0.62825	0.902	0.868	1.44138e-181	astro_reactive_chaperone	NTN1
2.61602e-184	1.65573	0.805	0.835	5.23203e-181	astro_reactive_chaperone	KCNJ3
2.01223e-182	1.49057	0.837	0.874	4.02447e-179	astro_reactive_chaperone	MYRIP
4.83979e-182	1.14354	0.718	0.505	9.67958e-179	astro_reactive_chaperone	DLX6-AS1
2.34936e-180	1.13287	0.796	0.713	4.69873e-177	astro_reactive_chaperone	OSBPL10
3.05767e-180	1.55682	0.761	0.667	6.11533e-177	astro_reactive_chaperone	CHST9
1.87264e-179	2.72307	0.669	0.412	3.74529e-176	astro_reactive_chaperone	C3orf67-AS1
1.22025e-178	1.00374	0.817	0.507	2.44051e-175	astro_reactive_chaperone	STC1
1.38174e-177	0.691322	0.86	0.735	2.76347e-174	astro_reactive_chaperone	GJC1
1.75707e-176	1.37184	0.769	0.636	3.51414e-173	astro_reactive_chaperone	AC011287.1
5.86328e-175	0.68808	0.848	0.712	1.17266e-171	astro_reactive_chaperone	ADAMTS20
2.13345e-173	1.14699	0.798	0.633	4.26691e-170	astro_reactive_chaperone	LRRIQ1
5.62371e-173	0.726924	0.822	0.593	1.12474e-169	astro_reactive_chaperone	AC069133.1
1.89275e-172	0.678964	0.837	0.799	3.78551e-169	astro_reactive_chaperone	AF121898.1
2.05892e-172	2.22705	0.709	0.633	4.11785e-169	astro_reactive_chaperone	AL591501.1
3.89043e-172	0.972653	0.813	0.625	7.78086e-169	astro_reactive_chaperone	AC010343.3
5.89351e-172	0.825716	0.934	0.918	1.1787e-168	astro_reactive_chaperone	SLC7A14-AS1
1.78584e-170	1.63511	0.804	0.812	3.57168e-167	astro_reactive_chaperone	IGFBP5
2.11756e-170	0.830941	0.987	0.981	4.23512e-167	astro_reactive_chaperone	PLCE1
2.20999e-169	0.671616	0.986	0.981	4.41998e-166	astro_reactive_chaperone	AC073941.1
3.15646e-169	1.7023	0.736	0.565	6.31291e-166	astro_reactive_chaperone	LINC02694
6.86201e-169	3.02494	0.64	0.332	1.3724e-165	astro_reactive_chaperone	PTPRQ
6.25483e-168	1.4032	0.774	0.714	1.25097e-164	astro_reactive_chaperone	KLF2
1.31441e-167	1.43405	0.803	0.812	2.62882e-164	astro_reactive_chaperone	LINC00907
2.88596e-166	0.814903	0.985	0.975	5.77192e-163	astro_reactive_chaperone	MAOB
3.66866e-166	1.44192	0.738	0.468	7.33732e-163	astro_reactive_chaperone	AC137770.1
1.4358e-164	0.641573	0.98	0.987	2.8716e-161	astro_reactive_chaperone	WDR49
9.85808e-162	0.787785	0.869	0.652	1.97162e-158	astro_reactive_chaperone	DCHS2
3.25657e-161	1.09076	0.801	0.805	6.51313e-158	astro_reactive_chaperone	MIR4500HG
1.84685e-160	0.665026	0.818	0.664	3.6937e-157	astro_reactive_chaperone	CCDC39
4.3855e-160	1.02518	0.81	0.692	8.77099e-157	astro_reactive_chaperone	AL606923.2
1.42075e-159	0.726529	0.987	0.974	2.84149e-156	astro_reactive_chaperone	SLC14A1
5.10401e-159	1.1099	0.845	0.617	1.0208e-155	astro_reactive_chaperone	TP63
1.07648e-158	0.686664	0.877	0.835	2.15295e-155	astro_reactive_chaperone	TRIM22
7.32486e-158	1.56415	0.741	0.548	1.46497e-154	astro_reactive_chaperone	AC107208.1
8.95755e-158	1.09131	0.78	0.656	1.79151e-154	astro_reactive_chaperone	IPCEF1
1.88639e-156	0.963812	0.83	0.673	3.77278e-153	astro_reactive_chaperone	MDFIC
7.11498e-156	1.12873	0.835	0.767	1.423e-152	astro_reactive_chaperone	FOS
3.01881e-154	0.905373	0.791	0.688	6.03763e-151	astro_reactive_chaperone	ARHGAP25
3.15516e-154	0.364902	0.725	0.415	6.31032e-151	astro_reactive_chaperone	AC113137.1
3.93132e-153	1.57232	0.614	0.308	7.86264e-150	astro_reactive_chaperone	RUNX3
7.81246e-149	0.868441	0.803	0.717	1.56249e-145	astro_reactive_chaperone	TGFBR2
5.0568e-146	0.826065	0.853	0.77	1.01136e-142	astro_reactive_chaperone	SERPINA3
1.60869e-145	0.449219	0.876	0.802	3.21737e-142	astro_reactive_chaperone	AC083837.1
3.71485e-145	1.03901	0.876	0.922	7.4297e-142	astro_reactive_chaperone	SNED1
3.99147e-145	1.70384	0.649	0.401	7.98295e-142	astro_reactive_chaperone	VWC2
4.00695e-144	0.71458	0.648	0.388	8.0139e-141	astro_reactive_chaperone	AL442636.1
5.98513e-144	0.676257	0.808	0.632	1.19703e-140	astro_reactive_chaperone	STK32B
1.9359e-141	0.227411	0.798	0.562	3.8718e-138	astro_reactive_chaperone	LINC02208
2.35304e-141	1.40569	0.665	0.497	4.70608e-138	astro_reactive_chaperone	AC009975.1
2.43117e-140	1.06536	0.779	0.612	4.86234e-137	astro_reactive_chaperone	AC127526.2
3.29982e-139	0.971311	0.685	0.484	6.59964e-136	astro_reactive_chaperone	PRSS12
4.68856e-139	0.607927	0.802	0.681	9.37713e-136	astro_reactive_chaperone	CSF1R
1.73777e-138	1.75055	0.675	0.452	3.47555e-135	astro_reactive_chaperone	AC112493.1
1.97294e-138	0.216409	0.518	0.248	3.94589e-135	astro_reactive_chaperone	MYCT1
2.37847e-138	0.71451	0.836	0.821	4.75694e-135	astro_reactive_chaperone	TMEM255A
2.57378e-138	1.15153	0.729	0.558	5.14756e-135	astro_reactive_chaperone	BCL11A
3.9594e-137	2.05518	0.7	0.626	7.91881e-134	astro_reactive_chaperone	ANXA1
4.69541e-137	1.27708	0.736	0.702	9.39081e-134	astro_reactive_chaperone	PGR
4.49972e-135	0.494895	0.781	0.677	8.99944e-132	astro_reactive_chaperone	AC004160.1
2.09603e-134	0.17305	0.434	0.711	4.19206e-131	astro_reactive_chaperone	GPR149
4.80897e-134	0.681375	0.794	0.675	9.61794e-131	astro_reactive_chaperone	MFSD2A
6.51121e-134	0.62198	0.817	0.654	1.30224e-130	astro_reactive_chaperone	DISC1
2.33901e-133	1.63781	0.707	0.563	4.67802e-130	astro_reactive_chaperone	GDA
2.78835e-133	0.795411	0.885	0.781	5.5767e-130	astro_reactive_chaperone	ZFP36
7.24854e-130	0.840446	0.755	0.657	1.44971e-126	astro_reactive_chaperone	SAMD3
1.19105e-129	0.741058	0.839	0.726	2.3821e-126	astro_reactive_chaperone	AL096794.1
2.39518e-129	0.395498	0.841	0.698	4.79036e-126	astro_reactive_chaperone	CFH
4.81092e-129	1.65255	0.674	0.427	9.62185e-126	astro_reactive_chaperone	SCGN
1.09171e-128	0.547322	0.972	0.986	2.18342e-125	astro_reactive_chaperone	KAZN
2.89532e-128	0.292846	0.874	0.785	5.79063e-125	astro_reactive_chaperone	NPSR1-AS1
7.35378e-128	0.523167	0.787	0.691	1.47076e-124	astro_reactive_chaperone	IER3
1.2869e-126	1.27175	0.808	0.733	2.57379e-123	astro_reactive_chaperone	LMNTD1
1.36968e-126	0.701585	0.968	0.934	2.73936e-123	astro_reactive_chaperone	LTBP1
1.08518e-125	0.700978	0.814	0.766	2.17037e-122	astro_reactive_chaperone	AC022031.2
5.43169e-125	0.73644	0.821	0.755	1.08634e-121	astro_reactive_chaperone	VRK2
8.92825e-125	3.21055	0.529	0.239	1.78565e-121	astro_reactive_chaperone	FNDC1
6.19169e-124	0.910149	0.711	0.461	1.23834e-120	astro_reactive_chaperone	IL1RAPL2
3.12733e-123	1.31334	0.711	0.558	6.25465e-120	astro_reactive_chaperone	CLSTN2
5.19862e-123	3.14415	0.592	0.318	1.03972e-119	astro_reactive_chaperone	FLT3
1.03451e-122	0.904861	0.675	0.466	2.06902e-119	astro_reactive_chaperone	HMOX1
1.81993e-122	0.417798	0.917	0.936	3.63987e-119	astro_reactive_chaperone	PLXNA4
1.82965e-122	0.426525	0.846	0.722	3.6593e-119	astro_reactive_chaperone	AC106729.1
2.08322e-122	0.913239	0.696	0.538	4.16643e-119	astro_reactive_chaperone	XACT
6.33742e-122	0.563005	0.908	0.875	1.26748e-118	astro_reactive_chaperone	SHANK2
1.11647e-121	0.549523	0.822	0.725	2.23294e-118	astro_reactive_chaperone	TRIM5
1.77604e-121	0.546989	0.665	0.406	3.55208e-118	astro_reactive_chaperone	THBS1
1.02825e-120	0.484205	0.791	0.684	2.0565e-117	astro_reactive_chaperone	SAMSN1
1.03584e-120	0.892131	0.748	0.631	2.07168e-117	astro_reactive_chaperone	CDKN1A
9.49289e-118	1.23649	0.73	0.666	1.89858e-114	astro_reactive_chaperone	XKR4
1.05371e-117	0.867586	0.813	0.737	2.10742e-114	astro_reactive_chaperone	AC116362.1
3.19118e-116	0.395596	0.995	0.992	6.38236e-113	astro_reactive_chaperone	GFAP
4.05356e-116	0.347811	0.887	0.786	8.10713e-113	astro_reactive_chaperone	AL136119.1
4.2188e-116	0.301774	0.882	0.873	8.43761e-113	astro_reactive_chaperone	ITGA11
2.19863e-113	0.860711	0.782	0.63	4.39727e-110	astro_reactive_chaperone	DCDC1
1.22861e-112	0.531816	0.766	0.614	2.45722e-109	astro_reactive_chaperone	SLC9A3R2
1.80247e-112	0.846408	0.777	0.655	3.60495e-109	astro_reactive_chaperone	RASGEF1B
1.98341e-112	1.10238	0.777	0.779	3.96681e-109	astro_reactive_chaperone	AC073332.1
2.4153e-112	0.917327	0.784	0.678	4.8306e-109	astro_reactive_chaperone	TDO2
1.30842e-109	4.90216	0.651	0.336	2.61683e-106	astro_reactive_chaperone	AC009081.2
1.67116e-109	1.7743	0.704	0.455	3.34231e-106	astro_reactive_chaperone	AL157944.1
3.46715e-109	0.667592	0.789	0.675	6.9343e-106	astro_reactive_chaperone	IL12A-AS1
8.49789e-109	0.677537	0.765	0.625	1.69958e-105	astro_reactive_chaperone	AC068051.1
1.35253e-108	0.74971	0.971	0.968	2.70507e-105	astro_reactive_chaperone	AQP4-AS1
3.07661e-108	0.847675	0.74	0.678	6.15323e-105	astro_reactive_chaperone	IL4R
2.03584e-107	1.12257	0.711	0.526	4.07168e-104	astro_reactive_chaperone	AC009262.1
2.20217e-107	0.116114	0.613	0.73	4.40433e-104	astro_reactive_chaperone	GRB14
5.58532e-106	0.62289	0.94	0.895	1.11706e-102	astro_reactive_chaperone	JUNB
6.59737e-106	0.145849	0.509	0.744	1.31947e-102	astro_reactive_chaperone	AC111006.1
1.19797e-105	1.17199	0.719	0.535	2.39595e-102	astro_reactive_chaperone	AC034268.2
5.153e-105	0.481854	0.978	0.985	1.0306e-101	astro_reactive_chaperone	AQP1
3.16683e-104	0.8135	0.859	0.774	6.33367e-101	astro_reactive_chaperone	CADPS
5.77533e-104	1.53107	0.723	0.624	1.15507e-100	astro_reactive_chaperone	ADGB
8.07304e-104	0.379538	0.991	0.994	1.61461e-100	astro_reactive_chaperone	GLIS3
1.82127e-102	0.846961	0.643	0.397	3.64253e-99	astro_reactive_chaperone	AC006296.3
3.9911e-101	0.221167	0.521	0.704	7.9822e-98	astro_reactive_chaperone	AC097528.1
1.65314e-100	0.596671	0.795	0.687	3.30628e-97	astro_reactive_chaperone	AC007319.1
5.58791e-100	0.555225	0.982	0.981	1.11758e-96	astro_reactive_chaperone	DNER
1.43004e-99	0.887508	0.862	0.777	2.86009e-96	astro_reactive_chaperone	PCED1B
4.55898e-99	0.81607	0.831	0.735	9.11796e-96	astro_reactive_chaperone	MSN
3.33314e-98	0.477639	0.882	0.865	6.66627e-95	astro_reactive_chaperone	EMCN
7.06494e-98	4.70483	0.499	0.323	1.41299e-94	astro_reactive_chaperone	AC090125.1
1.81392e-97	0.487477	0.783	0.629	3.62785e-94	astro_reactive_chaperone	VAMP5
1.839e-97	0.238086	0.999	0.999	3.678e-94	astro_reactive_chaperone	DTNA
4.96748e-96	1.34538	0.738	0.641	9.93495e-93	astro_reactive_chaperone	AC092640.1
1.03642e-95	0.609615	0.971	0.975	2.07284e-92	astro_reactive_chaperone	ZBTB7C
1.87586e-95	0.658443	0.862	0.837	3.75171e-92	astro_reactive_chaperone	EDNRA
1.88832e-95	0.831906	0.306	0.532	3.77665e-92	astro_reactive_chaperone	BCL11B
4.96183e-94	1.20179	0.787	0.772	9.92366e-91	astro_reactive_chaperone	KMO
1.82792e-93	1.77497	0.628	0.48	3.65583e-90	astro_reactive_chaperone	AC132153.1
2.28632e-93	0.796929	0.853	0.785	4.57264e-90	astro_reactive_chaperone	KLHL13
9.61058e-93	0.93223	0.724	0.593	1.92212e-89	astro_reactive_chaperone	LINC01320
9.66345e-93	0.568763	0.905	0.932	1.93269e-89	astro_reactive_chaperone	ADAMTS9-AS2
1.35575e-91	0.784317	0.787	0.708	2.71151e-88	astro_reactive_chaperone	AC104248.1
1.95728e-90	1.22586	0.738	0.606	3.91456e-87	astro_reactive_chaperone	AC073365.1
2.74142e-90	0.228971	0.484	0.712	5.48283e-87	astro_reactive_chaperone	SEMA5A
4.92103e-90	1.89034	0.647	0.465	9.84206e-87	astro_reactive_chaperone	FERMT1
7.6874e-90	0.729701	0.714	0.552	1.53748e-86	astro_reactive_chaperone	SCIN
1.73604e-89	0.577252	0.765	0.647	3.47208e-86	astro_reactive_chaperone	LINC00970
2.09444e-89	0.818332	0.85	0.878	4.18888e-86	astro_reactive_chaperone	AF130417.1
3.73784e-89	0.285291	0.701	0.875	7.47568e-86	astro_reactive_chaperone	AP000477.3
3.81541e-89	2.43998	0.64	0.505	7.63083e-86	astro_reactive_chaperone	ALPL
2.04998e-88	1.11372	0.742	0.679	4.09995e-85	astro_reactive_chaperone	SYTL3
3.11668e-88	1.35329	0.655	0.479	6.23335e-85	astro_reactive_chaperone	AC107419.1
3.61338e-88	1.93662	0.544	0.325	7.22675e-85	astro_reactive_chaperone	AP000676.5
9.01984e-88	0.454833	0.722	0.566	1.80397e-84	astro_reactive_chaperone	ZMAT4
1.57979e-87	0.591734	0.806	0.66	3.15959e-84	astro_reactive_chaperone	TMC1
4.20952e-87	0.198527	0.879	0.881	8.41904e-84	astro_reactive_chaperone	NEFH
6.46544e-87	0.454281	0.62	0.39	1.29309e-83	astro_reactive_chaperone	AC087280.2
1.19914e-86	0.675554	0.895	0.894	2.39828e-83	astro_reactive_chaperone	BNC2
1.62994e-86	1.05481	0.783	0.801	3.25987e-83	astro_reactive_chaperone	AC233296.1
6.37756e-86	0.406135	0.876	0.82	1.27551e-82	astro_reactive_chaperone	PCAT1
1.50652e-85	0.972456	0.696	0.533	3.01305e-82	astro_reactive_chaperone	RARB
2.07321e-85	0.892027	0.627	0.435	4.14643e-82	astro_reactive_chaperone	DACH2
3.00457e-85	0.150621	0.698	0.549	6.00914e-82	astro_reactive_chaperone	GPC3
5.66268e-85	2.22785	0.535	0.312	1.13254e-81	astro_reactive_chaperone	AC021613.1
5.88694e-85	0.971113	0.807	0.858	1.17739e-81	astro_reactive_chaperone	AC023282.1
6.75307e-85	0.435101	0.823	0.751	1.35061e-81	astro_reactive_chaperone	LINC02254
1.01376e-84	1.82484	0.674	0.676	2.02753e-81	astro_reactive_chaperone	COBLL1
4.49585e-84	0.42692	0.648	0.426	8.9917e-81	astro_reactive_chaperone	STAC
1.53954e-82	0.187355	0.656	0.444	3.07908e-79	astro_reactive_chaperone	AC073114.1
1.56657e-82	0.854215	0.71	0.5	3.13315e-79	astro_reactive_chaperone	LINC02296
8.56498e-82	2.26276	0.611	0.429	1.713e-78	astro_reactive_chaperone	CD36
1.21414e-81	0.762665	0.842	0.862	2.42828e-78	astro_reactive_chaperone	ADAMTS6
5.34124e-80	1.32536	0.559	0.344	1.06825e-76	astro_reactive_chaperone	AC110809.1
7.18365e-80	0.852561	0.711	0.569	1.43673e-76	astro_reactive_chaperone	LINC01322
1.07266e-79	0.667809	0.326	0.474	2.14531e-76	astro_reactive_chaperone	KCNT2
1.85905e-79	1.76169	0.148	0.318	3.7181e-76	astro_reactive_chaperone	AL353811.1
2.27957e-79	1.78463	0.708	0.714	4.55915e-76	astro_reactive_chaperone	AL157886.1
3.2058e-78	1.30534	0.661	0.611	6.41159e-75	astro_reactive_chaperone	AC019197.1
1.10364e-77	0.309287	0.892	0.837	2.20728e-74	astro_reactive_chaperone	LRFN5
1.6832e-77	0.652254	0.841	0.771	3.3664e-74	astro_reactive_chaperone	PTH1R
1.70682e-77	1.59621	0.616	0.471	3.41364e-74	astro_reactive_chaperone	ZBBX
3.11235e-77	0.218096	0.709	0.532	6.2247e-74	astro_reactive_chaperone	HTR2C
4.91601e-77	0.778352	0.757	0.528	9.83203e-74	astro_reactive_chaperone	COL6A3
5.45399e-77	1.70119	0.711	0.855	1.0908e-73	astro_reactive_chaperone	ONECUT1
5.86715e-76	0.649801	0.806	0.723	1.17343e-72	astro_reactive_chaperone	ADIRF
1.17236e-75	0.83752	0.794	0.71	2.34472e-72	astro_reactive_chaperone	LAMA3
1.40425e-75	1.02754	0.806	0.831	2.80851e-72	astro_reactive_chaperone	HSPB8
3.22775e-75	0.41314	0.69	0.5	6.4555e-72	astro_reactive_chaperone	LAMP5
3.57749e-75	0.149934	0.714	0.823	7.15498e-72	astro_reactive_chaperone	AL355838.1
9.85478e-75	0.183135	0.921	0.898	1.97096e-71	astro_reactive_chaperone	CXXC4-AS1
1.09185e-74	1.10581	0.729	0.719	2.1837e-71	astro_reactive_chaperone	AC002377.1
2.05853e-74	1.14976	0.775	0.72	4.11706e-71	astro_reactive_chaperone	TEK
2.68354e-74	0.908313	0.713	0.614	5.36708e-71	astro_reactive_chaperone	RELN
2.58675e-73	0.444447	0.991	0.992	5.1735e-70	astro_reactive_chaperone	UTRN
5.6742e-73	0.520033	0.94	0.891	1.13484e-69	astro_reactive_chaperone	AC110023.1
1.14346e-72	0.437899	0.899	0.859	2.28693e-69	astro_reactive_chaperone	SATB1-AS1
1.79781e-72	0.748056	0.675	0.584	3.59562e-69	astro_reactive_chaperone	IGF1
3.93464e-71	1.10099	0.558	0.372	7.86929e-68	astro_reactive_chaperone	GRIN1
1.00767e-70	0.547261	0.848	0.824	2.01535e-67	astro_reactive_chaperone	ATP8B1
1.92483e-70	0.705796	0.769	0.655	3.84966e-67	astro_reactive_chaperone	DUSP5
4.86641e-69	0.826879	0.624	0.471	9.73283e-66	astro_reactive_chaperone	TMEM196
1.41026e-68	0.49828	0.773	0.688	2.82052e-65	astro_reactive_chaperone	IL1RAP
1.74428e-68	0.653307	0.941	0.899	3.48855e-65	astro_reactive_chaperone	ADRA1A
3.12082e-68	0.387118	0.746	0.659	6.24165e-65	astro_reactive_chaperone	NDNF
4.57567e-67	0.721314	0.758	0.758	9.15134e-64	astro_reactive_chaperone	LINC02267
1.83185e-66	0.526329	0.785	0.664	3.66369e-63	astro_reactive_chaperone	ELOVL7
2.06808e-66	2.49268	0.674	0.511	4.13616e-63	astro_reactive_chaperone	AC093898.1
6.68958e-66	0.572765	0.789	0.637	1.33792e-62	astro_reactive_chaperone	TRMT9B
1.15978e-65	0.269775	0.555	0.361	2.31956e-62	astro_reactive_chaperone	HAPLN1
5.42031e-65	0.504207	0.926	0.916	1.08406e-61	astro_reactive_chaperone	KANK1
5.72295e-65	1.4716	0.529	0.362	1.14459e-61	astro_reactive_chaperone	ANK1
1.17591e-64	0.469407	0.984	0.979	2.35181e-61	astro_reactive_chaperone	TCF7L1
1.65101e-63	0.925125	0.481	0.271	3.30201e-60	astro_reactive_chaperone	LINC01197
4.93469e-63	0.554825	0.713	0.607	9.86938e-60	astro_reactive_chaperone	LINC01170
7.71731e-63	1.18764	0.721	0.616	1.54346e-59	astro_reactive_chaperone	AC016721.1
9.91788e-63	0.503795	0.698	0.507	1.98358e-59	astro_reactive_chaperone	AC246817.1
1.10134e-62	0.419247	0.995	0.996	2.20267e-59	astro_reactive_chaperone	RFX4
1.40921e-62	0.666991	0.522	0.785	2.81843e-59	astro_reactive_chaperone	GUCY1A1
2.12475e-62	0.350515	0.923	0.822	4.24951e-59	astro_reactive_chaperone	ALK
3.89399e-62	0.56283	0.763	0.623	7.78798e-59	astro_reactive_chaperone	LPL
1.86865e-61	0.129494	0.871	0.769	3.73729e-58	astro_reactive_chaperone	FAT4
2.87402e-60	0.487236	0.757	0.608	5.74803e-57	astro_reactive_chaperone	ROBO4
6.96251e-60	0.350273	0.673	0.493	1.3925e-56	astro_reactive_chaperone	LINC02008
9.07417e-60	0.48635	0.991	0.983	1.81483e-56	astro_reactive_chaperone	PAMR1
2.2897e-59	0.116201	0.422	0.611	4.5794e-56	astro_reactive_chaperone	DNAH11
6.1704e-59	1.0209	0.761	0.762	1.23408e-55	astro_reactive_chaperone	GPNMB
6.37421e-59	0.40019	0.953	0.923	1.27484e-55	astro_reactive_chaperone	YBX3
8.5746e-59	1.01017	0.687	0.514	1.71492e-55	astro_reactive_chaperone	ANKRD34C-AS1
8.65756e-59	2.35132	0.462	0.314	1.73151e-55	astro_reactive_chaperone	NPFFR2
1.03309e-58	0.616318	0.647	0.492	2.06618e-55	astro_reactive_chaperone	PPARG
2.14052e-58	0.553946	0.622	0.472	4.28104e-55	astro_reactive_chaperone	CACNA1E
3.5846e-58	0.374295	0.855	0.837	7.16921e-55	astro_reactive_chaperone	FOLH1
4.56564e-58	0.60426	0.59	0.425	9.13128e-55	astro_reactive_chaperone	AL358944.1
4.57454e-58	0.855939	0.691	0.603	9.14909e-55	astro_reactive_chaperone	COL4A1
5.22298e-58	0.31258	0.901	0.876	1.0446e-54	astro_reactive_chaperone	NTNG1
6.00904e-58	0.338466	0.644	0.463	1.20181e-54	astro_reactive_chaperone	PCAT19
9.85558e-58	0.193781	0.95	0.956	1.97112e-54	astro_reactive_chaperone	AC114316.1
2.10358e-57	1.24988	0.751	0.816	4.20716e-54	astro_reactive_chaperone	KCNE4
4.58612e-57	0.468512	0.762	0.752	9.17223e-54	astro_reactive_chaperone	U91319.1
4.61416e-57	0.475314	0.642	0.522	9.22831e-54	astro_reactive_chaperone	RGS4
7.42662e-57	0.722546	0.769	0.745	1.48532e-53	astro_reactive_chaperone	KLHL29
8.75174e-57	1.79974	0.649	0.594	1.75035e-53	astro_reactive_chaperone	NR4A1
1.05848e-56	0.476176	0.814	0.794	2.11696e-53	astro_reactive_chaperone	S100A6
1.37218e-56	0.731739	0.667	0.529	2.74436e-53	astro_reactive_chaperone	PTPRO
3.97183e-56	2.12314	0.564	0.4	7.94366e-53	astro_reactive_chaperone	AL359436.1
6.51056e-56	0.605317	0.878	0.85	1.30211e-52	astro_reactive_chaperone	CASC17
6.77463e-56	0.132102	0.771	0.812	1.35493e-52	astro_reactive_chaperone	AC097467.3
8.07355e-56	0.826201	0.773	0.723	1.61471e-52	astro_reactive_chaperone	HSPB1
1.54051e-55	0.455748	0.802	0.757	3.08101e-52	astro_reactive_chaperone	PLA2R1
4.5298e-55	3.44629	0.719	0.53	9.05961e-52	astro_reactive_chaperone	GLP2R
5.28355e-55	1.39765	0.64	0.514	1.05671e-51	astro_reactive_chaperone	MYOCD
1.60466e-54	0.202014	0.407	0.538	3.20932e-51	astro_reactive_chaperone	ABCA6
5.8363e-54	1.08047	0.736	0.681	1.16726e-50	astro_reactive_chaperone	AL359220.1
2.39219e-53	0.560688	0.948	0.954	4.78438e-50	astro_reactive_chaperone	DDR2
3.48021e-53	0.982835	0.691	0.579	6.96042e-50	astro_reactive_chaperone	MSC-AS1
5.84054e-52	1.00012	0.377	0.29	1.16811e-48	astro_reactive_chaperone	AC010967.1
2.84097e-51	2.11639	0.432	0.292	5.68194e-48	astro_reactive_chaperone	LINC00470
2.90146e-51	0.545493	0.743	0.63	5.80293e-48	astro_reactive_chaperone	AC018680.1
3.50302e-51	0.619978	0.641	0.53	7.00604e-48	astro_reactive_chaperone	DOK6
7.51376e-51	0.329036	0.787	0.736	1.50275e-47	astro_reactive_chaperone	FLT1
1.04885e-50	0.71639	0.682	0.569	2.0977e-47	astro_reactive_chaperone	CNTNAP5
1.61952e-50	0.336596	0.805	0.728	3.23904e-47	astro_reactive_chaperone	RGS5
1.86514e-50	1.12129	0.642	0.544	3.73028e-47	astro_reactive_chaperone	FAM189A1
2.71553e-49	0.968855	0.759	0.809	5.43107e-46	astro_reactive_chaperone	KIAA2012
2.99547e-49	0.237088	0.507	0.357	5.99095e-46	astro_reactive_chaperone	GRIP2
5.22888e-49	0.120937	0.734	0.683	1.04578e-45	astro_reactive_chaperone	MGP
5.75315e-49	1.994	0.589	0.465	1.15063e-45	astro_reactive_chaperone	AL592156.2
2.54418e-48	1.32655	0.766	0.623	5.08836e-45	astro_reactive_chaperone	LINC02223
6.3805e-48	0.344264	0.85	0.824	1.2761e-44	astro_reactive_chaperone	AC093298.2
6.58772e-48	0.553393	0.853	0.885	1.31754e-44	astro_reactive_chaperone	BACE2
1.84005e-47	0.719728	0.804	0.785	3.68011e-44	astro_reactive_chaperone	AL365295.1
2.618e-47	0.803278	0.608	0.449	5.236e-44	astro_reactive_chaperone	FGF12
3.02142e-47	0.757537	0.562	0.42	6.04284e-44	astro_reactive_chaperone	NXPH1
4.24568e-47	0.462005	0.598	0.456	8.49136e-44	astro_reactive_chaperone	AC004917.1
4.66522e-47	0.837499	0.242	0.299	9.33043e-44	astro_reactive_chaperone	CYSLTR2
6.77842e-47	1.15693	0.658	0.493	1.35568e-43	astro_reactive_chaperone	AC004704.1
1.15861e-46	1.06247	0.771	0.788	2.31723e-43	astro_reactive_chaperone	AC026316.5
1.42381e-46	0.604062	0.761	0.792	2.84761e-43	astro_reactive_chaperone	SP100
2.05656e-46	0.298473	0.793	0.74	4.11312e-43	astro_reactive_chaperone	CHRM5
4.86025e-46	0.703099	0.796	0.725	9.7205e-43	astro_reactive_chaperone	PLCH1
1.29816e-45	0.213343	0.861	0.728	2.59633e-42	astro_reactive_chaperone	AL359232.1
1.57928e-45	1.18988	0.638	0.477	3.15856e-42	astro_reactive_chaperone	AL357522.1
2.00984e-45	0.696294	0.652	0.576	4.01967e-42	astro_reactive_chaperone	DAPL1
2.9825e-45	0.421438	0.972	0.974	5.965e-42	astro_reactive_chaperone	ADCY8
3.53856e-45	0.694103	0.804	0.785	7.07712e-42	astro_reactive_chaperone	KIAA1549L
7.73311e-45	2.05094	0.452	0.275	1.54662e-41	astro_reactive_chaperone	OCA2
3.95024e-44	0.297868	0.675	0.532	7.90047e-41	astro_reactive_chaperone	SLC17A6
4.84764e-44	1.52427	0.585	0.499	9.69529e-41	astro_reactive_chaperone	ANXA2
5.06301e-44	0.568809	0.805	0.79	1.0126e-40	astro_reactive_chaperone	AL133346.1
5.94189e-44	2.29919	0.34	0.456	1.18838e-40	astro_reactive_chaperone	LINC01443
6.77683e-44	0.839662	0.639	0.536	1.35537e-40	astro_reactive_chaperone	KCNJ6
1.03756e-43	1.0058	0.274	0.214	2.07513e-40	astro_reactive_chaperone	AL139379.1
2.94394e-43	0.322278	0.923	0.911	5.88788e-40	astro_reactive_chaperone	TENM1
5.48561e-43	0.513072	0.603	0.448	1.09712e-39	astro_reactive_chaperone	GRIN2B
7.56864e-43	1.63685	0.632	0.598	1.51373e-39	astro_reactive_chaperone	GRIN2A
8.97071e-43	0.677999	0.831	0.892	1.79414e-39	astro_reactive_chaperone	PLPP4
1.56704e-42	0.174514	0.632	0.478	3.13407e-39	astro_reactive_chaperone	PTGFR
2.64866e-42	1.9397	0.409	0.331	5.29732e-39	astro_reactive_chaperone	AL355306.2
2.74335e-42	0.305067	0.843	0.787	5.4867e-39	astro_reactive_chaperone	LINC01239
5.42424e-42	1.01786	0.717	0.69	1.08485e-38	astro_reactive_chaperone	DNAH6
9.21708e-42	0.122963	0.843	0.767	1.84342e-38	astro_reactive_chaperone	SLCO2B1
1.19389e-41	0.263325	0.529	0.671	2.38779e-38	astro_reactive_chaperone	PWRN1
2.24739e-41	0.83155	0.551	0.371	4.49479e-38	astro_reactive_chaperone	TRABD2B
3.13942e-41	1.055	0.654	0.607	6.27884e-38	astro_reactive_chaperone	CLIC1
1.90808e-40	0.210183	0.975	0.965	3.81615e-37	astro_reactive_chaperone	AC025159.1
2.12981e-40	0.501847	0.945	0.942	4.25963e-37	astro_reactive_chaperone	SGO1-AS1
2.19706e-40	0.242132	0.697	0.645	4.39412e-37	astro_reactive_chaperone	AC093765.3
4.03142e-40	0.335569	0.798	0.653	8.06284e-37	astro_reactive_chaperone	AC087379.2
4.18572e-40	0.717105	0.777	0.76	8.37144e-37	astro_reactive_chaperone	LINC01374
4.25949e-40	0.734619	0.641	0.521	8.51898e-37	astro_reactive_chaperone	AC002074.1
4.52605e-40	0.589892	0.291	0.447	9.0521e-37	astro_reactive_chaperone	LRRC32
5.63037e-40	0.390185	0.86	0.81	1.12607e-36	astro_reactive_chaperone	STEAP2-AS1
5.90956e-40	0.694073	0.805	0.779	1.18191e-36	astro_reactive_chaperone	BAG3
7.12912e-40	0.497745	0.532	0.372	1.42582e-36	astro_reactive_chaperone	ONECUT2
1.52245e-39	0.6917	0.319	0.44	3.0449e-36	astro_reactive_chaperone	HTR4
3.52296e-39	0.288212	0.875	0.827	7.04592e-36	astro_reactive_chaperone	ADAMTS4
4.54041e-39	0.419097	0.863	0.89	9.08081e-36	astro_reactive_chaperone	HSPA1A
5.72239e-39	0.579377	0.789	0.822	1.14448e-35	astro_reactive_chaperone	MYO16
6.52896e-39	1.86493	0.572	0.463	1.30579e-35	astro_reactive_chaperone	MIR924HG
7.14121e-39	0.44656	0.52	0.634	1.42824e-35	astro_reactive_chaperone	SLC6A20
1.94967e-38	1.00056	0.809	0.871	3.89935e-35	astro_reactive_chaperone	ANGPT1
2.04394e-38	0.537281	0.909	0.901	4.08787e-35	astro_reactive_chaperone	DLGAP1
4.1203e-38	0.107243	0.858	0.862	8.2406e-35	astro_reactive_chaperone	GDNF-AS1
7.13402e-38	0.494375	0.326	0.39	1.4268e-34	astro_reactive_chaperone	SYN2
9.87099e-38	0.119059	0.781	0.654	1.9742e-34	astro_reactive_chaperone	DKK2
1.06037e-37	0.145721	0.358	0.484	2.12074e-34	astro_reactive_chaperone	AP005203.1
1.31138e-37	0.631524	0.86	0.827	2.62277e-34	astro_reactive_chaperone	AC092902.4
1.35195e-37	0.771536	0.591	0.458	2.7039e-34	astro_reactive_chaperone	NYAP2
1.88628e-37	1.00344	0.611	0.465	3.77255e-34	astro_reactive_chaperone	PKP2
2.16016e-37	0.61369	0.609	0.461	4.32033e-34	astro_reactive_chaperone	ANKRD30B
2.65522e-37	0.6192	0.666	0.598	5.31044e-34	astro_reactive_chaperone	CCN1
7.01236e-37	0.391073	0.73	0.623	1.40247e-33	astro_reactive_chaperone	AC105411.1
1.02133e-36	1.76476	0.319	0.35	2.04267e-33	astro_reactive_chaperone	FSHR
1.14594e-36	0.818389	0.707	0.641	2.29189e-33	astro_reactive_chaperone	AC007656.2
1.41246e-36	0.322957	0.993	0.993	2.82493e-33	astro_reactive_chaperone	ASTN2
1.53605e-36	0.417201	0.911	0.87	3.07209e-33	astro_reactive_chaperone	TNS1
2.68756e-36	0.397653	0.945	0.945	5.37512e-33	astro_reactive_chaperone	HILPDA
3.42636e-36	0.296555	0.516	0.571	6.85273e-33	astro_reactive_chaperone	TCERG1L
4.03541e-36	0.245117	0.911	0.901	8.07083e-33	astro_reactive_chaperone	AC007529.2
5.30261e-36	0.733077	0.698	0.686	1.06052e-32	astro_reactive_chaperone	CAVIN1
7.61234e-36	0.621788	0.271	0.376	1.52247e-32	astro_reactive_chaperone	STAT4
7.62105e-36	0.485843	0.792	0.786	1.52421e-32	astro_reactive_chaperone	LINC01483
1.77186e-35	0.214726	0.503	0.645	3.54373e-32	astro_reactive_chaperone	APOLD1
2.63765e-35	0.498896	0.841	0.886	5.2753e-32	astro_reactive_chaperone	PAWR
1.02501e-34	0.535873	0.767	0.814	2.05003e-31	astro_reactive_chaperone	SLC2A3
1.33329e-34	0.750303	0.609	0.493	2.66657e-31	astro_reactive_chaperone	NRIP3
2.13154e-34	0.306292	0.997	0.996	4.26308e-31	astro_reactive_chaperone	ITPKB
2.49438e-34	0.71592	0.695	0.552	4.98876e-31	astro_reactive_chaperone	LINC01250
2.57106e-34	0.482079	0.507	0.678	5.14213e-31	astro_reactive_chaperone	LINC01411
3.82462e-34	0.684735	0.85	0.796	7.64924e-31	astro_reactive_chaperone	AC090825.1
3.8822e-34	0.306005	0.639	0.513	7.7644e-31	astro_reactive_chaperone	AC046195.1
4.50793e-34	1.31042	0.305	0.394	9.01587e-31	astro_reactive_chaperone	PLA1A
8.22157e-34	0.580844	0.374	0.483	1.64431e-30	astro_reactive_chaperone	IL1B
1.15015e-33	0.548575	0.771	0.676	2.3003e-30	astro_reactive_chaperone	TRABD2A
5.05538e-33	1.56924	0.501	0.34	1.01108e-29	astro_reactive_chaperone	CBLN2
1.69136e-32	1.29204	0.607	0.545	3.38272e-29	astro_reactive_chaperone	CALCRL
1.766e-32	0.104398	0.424	0.503	3.53201e-29	astro_reactive_chaperone	PAK5
2.1805e-32	0.949081	0.72	0.675	4.36099e-29	astro_reactive_chaperone	AL359636.2
2.70154e-32	0.382392	0.957	0.949	5.40307e-29	astro_reactive_chaperone	GNG12-AS1
2.85732e-32	0.577986	0.706	0.689	5.71465e-29	astro_reactive_chaperone	MCTP1
3.9918e-32	0.678252	0.533	0.424	7.98361e-29	astro_reactive_chaperone	ABCA10
4.35304e-32	0.837263	0.619	0.504	8.70609e-29	astro_reactive_chaperone	EPB41L4A
8.55953e-32	0.412486	0.496	0.674	1.71191e-28	astro_reactive_chaperone	AC093607.1
2.34271e-31	0.320674	0.6	0.459	4.68542e-28	astro_reactive_chaperone	SLCO4A1
2.78404e-31	0.106815	0.978	0.981	5.56807e-28	astro_reactive_chaperone	CALN1
3.08122e-31	0.544641	0.706	0.585	6.16243e-28	astro_reactive_chaperone	GNG11
6.01799e-31	0.565315	0.764	0.658	1.2036e-27	astro_reactive_chaperone	APBB1IP
9.30292e-31	0.781488	0.802	0.831	1.86058e-27	astro_reactive_chaperone	MAML3
9.92623e-31	0.418544	0.845	0.845	1.98525e-27	astro_reactive_chaperone	CLDN11
1.03136e-30	0.813999	0.763	0.837	2.06273e-27	astro_reactive_chaperone	CASC15
1.05033e-30	1.80186	0.5	0.378	2.10066e-27	astro_reactive_chaperone	AC008825.1
1.48438e-30	0.103964	0.769	0.847	2.96877e-27	astro_reactive_chaperone	SLCO1A2
2.45447e-30	1.02577	0.733	0.712	4.90894e-27	astro_reactive_chaperone	DTHD1
2.81788e-30	0.24162	0.671	0.558	5.63576e-27	astro_reactive_chaperone	VWC2L
5.51043e-30	0.582224	0.754	0.697	1.10209e-26	astro_reactive_chaperone	LRMP
2.18767e-29	1.05061	0.69	0.455	4.37534e-26	astro_reactive_chaperone	FOXQ1
5.64996e-29	0.41888	0.8	0.708	1.12999e-25	astro_reactive_chaperone	RPS28
5.91849e-29	0.373874	0.471	0.543	1.1837e-25	astro_reactive_chaperone	AL022151.1
6.12102e-29	0.537695	0.668	0.597	1.2242e-25	astro_reactive_chaperone	TAC1
1.53031e-28	0.316386	0.819	0.665	3.06062e-25	astro_reactive_chaperone	AL929091.1
1.96701e-28	0.591463	0.806	0.757	3.93403e-25	astro_reactive_chaperone	CEBPD
2.29148e-28	0.296702	0.947	0.961	4.58297e-25	astro_reactive_chaperone	PADI2
3.38163e-28	0.291887	0.75	0.681	6.76326e-25	astro_reactive_chaperone	EMP2
3.79456e-28	0.701063	0.807	0.785	7.58911e-25	astro_reactive_chaperone	GNG12
6.53091e-28	0.350486	0.991	0.981	1.30618e-24	astro_reactive_chaperone	LINC02649
8.76987e-28	0.938258	0.677	0.654	1.75397e-24	astro_reactive_chaperone	FREM1
1.91527e-27	0.43865	0.688	0.618	3.83054e-24	astro_reactive_chaperone	UNC13C
1.93775e-27	1.90442	0.592	0.497	3.87549e-24	astro_reactive_chaperone	GALNT14
4.6047e-27	0.468712	0.732	0.702	9.2094e-24	astro_reactive_chaperone	TAGLN2
5.74111e-27	0.553494	0.677	0.661	1.14822e-23	astro_reactive_chaperone	AC117453.1
6.29965e-27	0.263941	0.958	0.964	1.25993e-23	astro_reactive_chaperone	GRAMD2B
8.34012e-27	0.196875	0.804	0.834	1.66802e-23	astro_reactive_chaperone	AL110292.1
9.2676e-27	0.288125	0.7	0.596	1.85352e-23	astro_reactive_chaperone	HES4
1.16728e-26	0.542298	0.684	0.59	2.33456e-23	astro_reactive_chaperone	RUNX1
1.56059e-26	0.333013	0.771	0.751	3.12117e-23	astro_reactive_chaperone	HAMP
1.96191e-26	0.38517	0.809	0.754	3.92382e-23	astro_reactive_chaperone	TMSB10
1.96743e-26	0.291259	0.864	0.831	3.93486e-23	astro_reactive_chaperone	AC083870.1
2.5351e-26	0.598033	0.773	0.749	5.0702e-23	astro_reactive_chaperone	HLA-E
2.66137e-26	0.506318	0.779	0.745	5.32274e-23	astro_reactive_chaperone	FLNA
7.05417e-26	0.148044	0.839	0.842	1.41083e-22	astro_reactive_chaperone	LINC00924
1.56216e-25	1.30176	0.63	0.475	3.12431e-22	astro_reactive_chaperone	AC097480.1
1.6574e-25	0.619954	0.679	0.634	3.31481e-22	astro_reactive_chaperone	AC138123.1
1.95595e-25	0.186821	0.704	0.663	3.91191e-22	astro_reactive_chaperone	LINC01435
2.15661e-25	1.13182	0.378	0.437	4.31322e-22	astro_reactive_chaperone	FAM163A
2.2835e-25	0.378901	0.631	0.628	4.567e-22	astro_reactive_chaperone	GALR1
9.24882e-25	0.166793	0.504	0.615	1.84976e-21	astro_reactive_chaperone	AC021504.1
1.02113e-24	0.706832	0.712	0.703	2.04226e-21	astro_reactive_chaperone	AC026341.1
1.41678e-24	0.855897	0.74	0.783	2.83355e-21	astro_reactive_chaperone	AC126121.3
4.12315e-24	0.397457	0.885	0.883	8.2463e-21	astro_reactive_chaperone	AC068587.4
4.15893e-24	0.73856	0.797	0.831	8.31786e-21	astro_reactive_chaperone	PTCHD4
5.55545e-24	0.16191	0.37	0.447	1.11109e-20	astro_reactive_chaperone	ENC1
9.80305e-24	0.600736	0.8	0.798	1.96061e-20	astro_reactive_chaperone	ID1
1.00935e-23	1.82994	0.478	0.39	2.01871e-20	astro_reactive_chaperone	AC021134.1
1.0914e-23	0.103158	0.44	0.516	2.1828e-20	astro_reactive_chaperone	DGCR9
1.24483e-23	0.308955	0.491	0.549	2.48966e-20	astro_reactive_chaperone	ARHGAP28
1.47687e-23	0.754014	0.831	0.899	2.95374e-20	astro_reactive_chaperone	ELN
1.72032e-23	0.360317	0.949	0.959	3.44064e-20	astro_reactive_chaperone	PRRX1
1.82298e-23	0.184703	0.415	0.501	3.64595e-20	astro_reactive_chaperone	NRGN
1.90614e-23	0.966318	0.721	0.762	3.81229e-20	astro_reactive_chaperone	VWA3A
2.51033e-23	0.520393	0.62	0.536	5.02066e-20	astro_reactive_chaperone	AC002072.1
2.55075e-23	1.00394	0.363	0.446	5.10151e-20	astro_reactive_chaperone	AL024495.1
2.59384e-23	0.404909	0.9	0.912	5.18769e-20	astro_reactive_chaperone	RBPMS
3.75457e-23	0.263853	0.331	0.405	7.50915e-20	astro_reactive_chaperone	PTGER3
4.06342e-23	0.618202	0.382	0.478	8.12684e-20	astro_reactive_chaperone	AC005062.1
4.15022e-23	0.218708	0.837	0.822	8.30044e-20	astro_reactive_chaperone	MYH11
4.72477e-23	1.50931	0.541	0.455	9.44955e-20	astro_reactive_chaperone	COL6A2
6.60069e-23	0.366708	0.809	0.734	1.32014e-19	astro_reactive_chaperone	GNAL
7.00193e-23	0.388366	0.626	0.546	1.40039e-19	astro_reactive_chaperone	CHGB
8.3116e-23	0.52645	0.692	0.665	1.66232e-19	astro_reactive_chaperone	SCN1A-AS1
8.46689e-23	0.384915	0.947	0.947	1.69338e-19	astro_reactive_chaperone	CAMK2D
1.01141e-22	0.339696	0.91	0.902	2.02283e-19	astro_reactive_chaperone	SEMA6D
1.37553e-22	0.469414	0.614	0.57	2.75107e-19	astro_reactive_chaperone	FGF13
2.81412e-22	0.590973	0.775	0.792	5.62825e-19	astro_reactive_chaperone	TTC29
6.15051e-22	1.05875	0.338	0.438	1.2301e-18	astro_reactive_chaperone	LINC01202
1.10142e-21	0.2842	0.654	0.552	2.20285e-18	astro_reactive_chaperone	ANKRD30BL
1.34264e-21	2.43625	0.52	0.417	2.68529e-18	astro_reactive_chaperone	TWIST1
1.40548e-21	1.06044	0.466	0.528	2.81095e-18	astro_reactive_chaperone	AC079163.2
1.46746e-21	0.792422	0.754	0.783	2.93492e-18	astro_reactive_chaperone	MAN1A1
1.64086e-21	1.21072	0.585	0.499	3.28172e-18	astro_reactive_chaperone	KCNQ5
2.01009e-21	0.399186	0.46	0.553	4.02018e-18	astro_reactive_chaperone	SEZ6L
2.40141e-21	1.25541	0.628	0.615	4.80282e-18	astro_reactive_chaperone	CNR1
4.25716e-21	0.137421	0.343	0.45	8.51432e-18	astro_reactive_chaperone	AL161629.1
8.77995e-21	0.62318	0.605	0.549	1.75599e-17	astro_reactive_chaperone	AC093866.1
1.28892e-20	0.749927	0.671	0.596	2.57784e-17	astro_reactive_chaperone	LINC02552
1.67009e-20	0.114029	0.596	0.474	3.34018e-17	astro_reactive_chaperone	FREM2
2.40993e-20	0.680902	0.571	0.528	4.81986e-17	astro_reactive_chaperone	MECOM
2.45559e-20	0.588149	0.519	0.568	4.91119e-17	astro_reactive_chaperone	ZNF385B
4.72443e-20	0.138568	0.821	0.913	9.44887e-17	astro_reactive_chaperone	FRMD6
9.10633e-20	0.25962	0.684	0.813	1.82127e-16	astro_reactive_chaperone	ABCA8
9.59122e-20	0.693792	0.408	0.493	1.91824e-16	astro_reactive_chaperone	RAMP2
1.1068e-19	0.392393	0.964	0.956	2.21361e-16	astro_reactive_chaperone	AC008014.1
1.69026e-19	0.446325	0.774	0.724	3.38052e-16	astro_reactive_chaperone	IFITM3
1.95075e-19	0.430768	0.75	0.699	3.9015e-16	astro_reactive_chaperone	CALB2
2.27843e-19	0.503133	0.709	0.623	4.55687e-16	astro_reactive_chaperone	ARL15
2.50993e-19	0.169677	0.85	0.819	5.01986e-16	astro_reactive_chaperone	PDGFRA
3.2361e-19	1.10913	0.395	0.42	6.47219e-16	astro_reactive_chaperone	GRIN3A
6.02015e-19	0.637944	0.604	0.578	1.20403e-15	astro_reactive_chaperone	AP003066.1
8.12147e-19	0.461679	0.839	0.828	1.62429e-15	astro_reactive_chaperone	ZFP36L1
1.36396e-18	0.10919	0.554	0.659	2.72791e-15	astro_reactive_chaperone	LINC02336
1.73989e-18	0.28184	0.739	0.647	3.47978e-15	astro_reactive_chaperone	LIN7A
2.13009e-18	0.585306	0.522	0.413	4.26018e-15	astro_reactive_chaperone	CDH18
2.93061e-18	0.162377	0.819	0.872	5.86122e-15	astro_reactive_chaperone	NR2F2
3.52543e-18	0.789727	0.507	0.621	7.05086e-15	astro_reactive_chaperone	RBM20
3.58272e-18	0.93056	0.44	0.509	7.16544e-15	astro_reactive_chaperone	HTR2A
3.9447e-18	0.36283	0.908	0.947	7.8894e-15	astro_reactive_chaperone	ADAMTS9
4.20239e-18	0.413755	0.685	0.61	8.40478e-15	astro_reactive_chaperone	PLPPR1
4.36892e-18	0.236549	0.823	0.803	8.73784e-15	astro_reactive_chaperone	ARHGAP15
5.07196e-18	2.92116	0.53	0.574	1.01439e-14	astro_reactive_chaperone	LINC00840
5.83639e-18	1.14962	0.54	0.45	1.16728e-14	astro_reactive_chaperone	AC073091.3
6.32654e-18	0.267838	0.702	0.544	1.26531e-14	astro_reactive_chaperone	HCRTR2
7.41277e-18	1.00884	0.625	0.58	1.48255e-14	astro_reactive_chaperone	ZNF804A
8.48111e-18	0.353986	0.712	0.693	1.69622e-14	astro_reactive_chaperone	PRKCH
8.61526e-18	0.594769	0.41	0.453	1.72305e-14	astro_reactive_chaperone	GRIA1
1.10429e-17	0.453492	0.633	0.549	2.20857e-14	astro_reactive_chaperone	CALY
1.67633e-17	0.367873	0.663	0.644	3.35265e-14	astro_reactive_chaperone	PHYHIP
1.6795e-17	1.29301	0.489	0.383	3.35899e-14	astro_reactive_chaperone	AC011029.1
1.69243e-17	2.18947	0.406	0.366	3.38485e-14	astro_reactive_chaperone	GPRC5A
1.963e-17	0.207981	0.973	0.972	3.92599e-14	astro_reactive_chaperone	POT1-AS1
3.73424e-17	1.46514	0.608	0.617	7.46848e-14	astro_reactive_chaperone	TOX2
5.5135e-17	0.266973	0.678	0.612	1.1027e-13	astro_reactive_chaperone	AL596087.2
6.5852e-17	0.348015	0.821	0.781	1.31704e-13	astro_reactive_chaperone	TMSB4X
7.97234e-17	0.501885	0.632	0.784	1.59447e-13	astro_reactive_chaperone	DIPK2B
1.2329e-16	0.495848	0.635	0.522	2.4658e-13	astro_reactive_chaperone	C1QB
1.54675e-16	0.905282	0.508	0.424	3.09349e-13	astro_reactive_chaperone	AC090578.1
2.33338e-16	0.301693	0.608	0.7	4.66676e-13	astro_reactive_chaperone	CCDC3
2.49035e-16	0.830083	0.774	0.765	4.9807e-13	astro_reactive_chaperone	TACR3
2.73011e-16	0.11166	0.306	0.403	5.46022e-13	astro_reactive_chaperone	LINC01440
2.9836e-16	0.868671	0.707	0.798	5.9672e-13	astro_reactive_chaperone	C1QL1
3.6719e-16	0.215315	0.834	0.833	7.34381e-13	astro_reactive_chaperone	HIF1A-AS3
5.77937e-16	0.21554	0.693	0.78	1.15587e-12	astro_reactive_chaperone	SVIL
8.17241e-16	0.46739	0.418	0.477	1.63448e-12	astro_reactive_chaperone	LINC02301
8.26468e-16	0.114087	0.984	0.988	1.65294e-12	astro_reactive_chaperone	PLP1
1.44412e-15	1.57523	0.321	0.333	2.88824e-12	astro_reactive_chaperone	LINC01705
1.63998e-15	0.556505	0.626	0.577	3.27997e-12	astro_reactive_chaperone	ADGRL4
2.13835e-15	0.302179	0.968	0.961	4.2767e-12	astro_reactive_chaperone	THSD7A
2.15154e-15	0.391561	0.887	0.887	4.30308e-12	astro_reactive_chaperone	AL160272.1
2.30275e-15	0.199143	0.85	0.873	4.60549e-12	astro_reactive_chaperone	Z93403.1
2.74118e-15	0.172618	0.419	0.488	5.48236e-12	astro_reactive_chaperone	CHRM3
5.56165e-15	1.37606	0.532	0.431	1.11233e-11	astro_reactive_chaperone	NHS
5.88806e-15	0.465467	0.742	0.72	1.17761e-11	astro_reactive_chaperone	ITGA1
6.16643e-15	0.21056	0.994	0.992	1.23329e-11	astro_reactive_chaperone	PARD3B
6.66232e-15	0.260408	0.8	0.738	1.33246e-11	astro_reactive_chaperone	RPS23
7.73479e-15	1.25601	0.479	0.387	1.54696e-11	astro_reactive_chaperone	SCN9A
7.97582e-15	0.413828	0.56	0.691	1.59516e-11	astro_reactive_chaperone	EBF2
9.06432e-15	0.886227	0.352	0.405	1.81286e-11	astro_reactive_chaperone	AL356124.1
1.07108e-14	0.344333	0.658	0.552	2.14216e-11	astro_reactive_chaperone	CNN1
1.31237e-14	0.552124	0.664	0.706	2.62474e-11	astro_reactive_chaperone	KCNK13
1.4482e-14	0.445435	0.75	0.669	2.8964e-11	astro_reactive_chaperone	PCLO
1.65474e-14	0.449942	0.723	0.727	3.30948e-11	astro_reactive_chaperone	NAMPT
2.75495e-14	0.877725	0.676	0.638	5.5099e-11	astro_reactive_chaperone	AC068722.1
2.95939e-14	1.20066	0.639	0.678	5.91877e-11	astro_reactive_chaperone	GRM8
4.34107e-14	1.00339	0.621	0.627	8.68215e-11	astro_reactive_chaperone	LINC02232
6.01218e-14	0.900356	0.491	0.41	1.20244e-10	astro_reactive_chaperone	EVA1B
6.11855e-14	0.28588	0.465	0.436	1.22371e-10	astro_reactive_chaperone	GREM2
7.35511e-14	0.181021	0.839	0.869	1.47102e-10	astro_reactive_chaperone	HAS2-AS1
8.00428e-14	0.377584	0.876	0.85	1.60086e-10	astro_reactive_chaperone	YAP1
9.04634e-14	0.163426	0.666	0.594	1.80927e-10	astro_reactive_chaperone	PEG10
1.31852e-13	0.369297	0.43	0.484	2.63703e-10	astro_reactive_chaperone	AC022325.2
1.93963e-13	0.182098	0.663	0.583	3.87927e-10	astro_reactive_chaperone	COL25A1
2.05019e-13	0.389545	0.296	0.348	4.10038e-10	astro_reactive_chaperone	LINC02263
2.16388e-13	4.1604	0.19	0.328	4.32776e-10	astro_reactive_chaperone	LINC01162
2.20897e-13	1.02183	0.692	0.572	4.41794e-10	astro_reactive_chaperone	LINC02476
3.43362e-13	0.159536	0.655	0.627	6.86725e-10	astro_reactive_chaperone	ACADL
4.66001e-13	0.349493	0.632	0.77	9.32003e-10	astro_reactive_chaperone	AL391840.1
1.08973e-12	1.14726	0.665	0.577	2.17946e-09	astro_reactive_chaperone	AJ006995.1
1.11685e-12	0.362281	0.77	0.8	2.2337e-09	astro_reactive_chaperone	SLC16A1
1.29718e-12	0.368122	0.885	0.87	2.59437e-09	astro_reactive_chaperone	ADAMTS3
1.80942e-12	1.51002	0.529	0.473	3.61883e-09	astro_reactive_chaperone	KSR2
1.94931e-12	0.114743	0.708	0.813	3.89862e-09	astro_reactive_chaperone	PLA2G4A
2.6278e-12	0.162008	0.855	0.81	5.25559e-09	astro_reactive_chaperone	CLEC14A
3.83429e-12	0.110775	0.325	0.343	7.66859e-09	astro_reactive_chaperone	SNTG1
7.98409e-12	1.02686	0.386	0.392	1.59682e-08	astro_reactive_chaperone	LHX6
1.26522e-11	0.348908	0.953	0.955	2.53044e-08	astro_reactive_chaperone	AC091078.1
1.44498e-11	0.54265	0.438	0.328	2.88996e-08	astro_reactive_chaperone	LINC01876
1.67362e-11	0.494794	0.657	0.642	3.34724e-08	astro_reactive_chaperone	RGS16
2.03548e-11	0.72499	0.574	0.52	4.07096e-08	astro_reactive_chaperone	MMP16
2.06323e-11	0.334483	0.908	0.882	4.12647e-08	astro_reactive_chaperone	LINC00598
2.8295e-11	0.326666	0.456	0.529	5.65899e-08	astro_reactive_chaperone	LMOD1
4.36233e-11	0.996166	0.365	0.289	8.72467e-08	astro_reactive_chaperone	LINGO2
4.91982e-11	0.189248	0.798	0.751	9.83963e-08	astro_reactive_chaperone	HLA-DRA
5.59449e-11	0.169082	0.619	0.559	1.1189e-07	astro_reactive_chaperone	LMCD1
5.77409e-11	0.527793	0.518	0.639	1.15482e-07	astro_reactive_chaperone	CNGB1
6.45731e-11	0.595915	0.555	0.605	1.29146e-07	astro_reactive_chaperone	LUCAT1
8.61986e-11	0.269802	0.586	0.507	1.72397e-07	astro_reactive_chaperone	SLC44A5
8.8695e-11	0.127343	0.995	0.995	1.7739e-07	astro_reactive_chaperone	FAM189A2
9.91585e-11	0.287264	0.939	0.939	1.98317e-07	astro_reactive_chaperone	PLOD2
1.08834e-10	0.629463	0.575	0.516	2.17669e-07	astro_reactive_chaperone	ARPP21
1.11634e-10	0.365128	0.908	0.881	2.23268e-07	astro_reactive_chaperone	COL4A5
1.2898e-10	0.721634	0.695	0.716	2.5796e-07	astro_reactive_chaperone	AC013652.1
1.90764e-10	0.106005	0.81	0.79	3.81528e-07	astro_reactive_chaperone	KIF26B
2.30762e-10	1.44259	0.361	0.486	4.61523e-07	astro_reactive_chaperone	LINC01331
2.60707e-10	0.426396	0.714	0.704	5.21415e-07	astro_reactive_chaperone	PCSK2
3.08129e-10	0.64525	0.563	0.515	6.16258e-07	astro_reactive_chaperone	ST8SIA6
3.75004e-10	0.218523	0.868	0.84	7.50009e-07	astro_reactive_chaperone	RPLP1
3.75918e-10	0.241274	0.69	0.792	7.51836e-07	astro_reactive_chaperone	GADD45G
4.0598e-10	0.103476	0.473	0.525	8.1196e-07	astro_reactive_chaperone	NPY1R
4.06851e-10	0.100065	0.729	0.702	8.13702e-07	astro_reactive_chaperone	PECAM1
5.05596e-10	2.29682	0.307	0.328	1.01119e-06	astro_reactive_chaperone	NDST4
5.09102e-10	0.98806	0.579	0.583	1.0182e-06	astro_reactive_chaperone	C7
5.46541e-10	0.243589	0.592	0.658	1.09308e-06	astro_reactive_chaperone	AC007100.1
5.63014e-10	1.38327	0.487	0.403	1.12603e-06	astro_reactive_chaperone	THSD7B
6.35004e-10	0.116697	0.896	0.874	1.27001e-06	astro_reactive_chaperone	ZFPM2-AS1
6.76893e-10	0.214769	0.88	0.923	1.35379e-06	astro_reactive_chaperone	AF130359.1
6.84285e-10	1.8626	0.39	0.324	1.36857e-06	astro_reactive_chaperone	AC073091.4
1.1207e-09	0.121606	0.767	0.803	2.24141e-06	astro_reactive_chaperone	GREB1L
1.18537e-09	1.37577	0.229	0.283	2.37075e-06	astro_reactive_chaperone	ZNF366
1.48859e-09	0.430226	0.534	0.479	2.97718e-06	astro_reactive_chaperone	ADARB2
2.9353e-09	0.297436	0.961	0.965	5.87061e-06	astro_reactive_chaperone	MT2A
3.98531e-09	0.349989	0.813	0.809	7.97062e-06	astro_reactive_chaperone	NEFM
4.27485e-09	1.06174	0.465	0.406	8.54971e-06	astro_reactive_chaperone	PDGFD
4.77873e-09	0.206255	0.462	0.52	9.55746e-06	astro_reactive_chaperone	SERPINH1
5.37813e-09	0.562943	0.584	0.554	1.07563e-05	astro_reactive_chaperone	Z96074.1
5.59211e-09	0.482416	0.781	0.781	1.11842e-05	astro_reactive_chaperone	FAM107A
6.47696e-09	0.329045	0.563	0.61	1.29539e-05	astro_reactive_chaperone	SYT4
7.52021e-09	2.36736	0.448	0.334	1.50404e-05	astro_reactive_chaperone	AC003044.1
7.73903e-09	0.204669	0.537	0.631	1.54781e-05	astro_reactive_chaperone	COL8A1
8.34597e-09	0.216899	0.943	0.937	1.66919e-05	astro_reactive_chaperone	SPARCL1
8.39405e-09	0.434845	0.576	0.52	1.67881e-05	astro_reactive_chaperone	GRIK1
9.75391e-09	0.359679	0.418	0.46	1.95078e-05	astro_reactive_chaperone	MYT1L
1.06529e-08	0.229033	0.951	0.938	2.13058e-05	astro_reactive_chaperone	OSMR
1.16581e-08	0.260822	0.962	0.954	2.33162e-05	astro_reactive_chaperone	ACACB
1.87375e-08	0.103903	0.935	0.959	3.7475e-05	astro_reactive_chaperone	DDIT4
2.38917e-08	0.494908	0.477	0.409	4.77833e-05	astro_reactive_chaperone	CCSER1
2.94723e-08	0.370325	0.753	0.75	5.89446e-05	astro_reactive_chaperone	AL078602.1
3.67715e-08	0.362348	0.852	0.867	7.35429e-05	astro_reactive_chaperone	KIAA1217
3.97608e-08	0.156634	0.763	0.705	7.95216e-05	astro_reactive_chaperone	HOMER1
5.00324e-08	0.379099	0.682	0.756	0.000100065	astro_reactive_chaperone	AL392172.2
5.84706e-08	0.46898	0.708	0.722	0.000116941	astro_reactive_chaperone	SEC24D
5.97889e-08	2.19415	0.39	0.429	0.000119578	astro_reactive_chaperone	DPP4
9.64577e-08	0.789432	0.267	0.346	0.000192915	astro_reactive_chaperone	NWD2
1.07379e-07	0.104286	0.609	0.6	0.000214758	astro_reactive_chaperone	CMTM8
1.2039e-07	0.568901	0.811	0.894	0.000240781	astro_reactive_chaperone	LINC02506
1.33425e-07	0.911839	0.438	0.479	0.000266849	astro_reactive_chaperone	ASIC2
1.42127e-07	0.172795	0.543	0.636	0.000284253	astro_reactive_chaperone	SORBS2
1.95162e-07	0.144005	0.374	0.417	0.000390325	astro_reactive_chaperone	SCN2A
2.61007e-07	0.729168	0.537	0.466	0.000522013	astro_reactive_chaperone	OPRM1
2.63867e-07	0.318937	0.92	0.908	0.000527734	astro_reactive_chaperone	PDZRN3
2.83993e-07	0.552947	0.468	0.427	0.000567985	astro_reactive_chaperone	FRAS1
3.28812e-07	0.610341	0.506	0.434	0.000657624	astro_reactive_chaperone	CRYM
3.53772e-07	0.27217	0.927	0.939	0.000707543	astro_reactive_chaperone	CNKSR2
4.55547e-07	0.283247	0.863	0.877	0.000911094	astro_reactive_chaperone	CTNNA3
5.42795e-07	0.276866	0.663	0.65	0.00108559	astro_reactive_chaperone	SH3RF2
5.79669e-07	0.625034	0.678	0.723	0.00115934	astro_reactive_chaperone	LINC02398
6.96763e-07	0.428068	0.908	0.928	0.00139353	astro_reactive_chaperone	AC079148.3
7.53468e-07	0.265709	0.411	0.44	0.00150694	astro_reactive_chaperone	ABCB1
7.84758e-07	0.373773	0.276	0.345	0.00156952	astro_reactive_chaperone	CD163
8.12573e-07	0.14491	0.83	0.943	0.00162515	astro_reactive_chaperone	SNTB1
1.15334e-06	2.99952	0.363	0.311	0.00230668	astro_reactive_chaperone	SCARA5
1.16133e-06	0.281562	0.828	0.773	0.00232267	astro_reactive_chaperone	AC016152.1
1.49916e-06	0.586759	0.526	0.472	0.00299831	astro_reactive_chaperone	KCNIP4
1.75382e-06	0.280489	0.799	0.888	0.00350764	astro_reactive_chaperone	C1orf87
2.28148e-06	3.23037	0.195	0.323	0.00456296	astro_reactive_chaperone	AC113347.4
2.97229e-06	0.209089	0.796	0.809	0.00594458	astro_reactive_chaperone	SVEP1
3.53564e-06	0.414833	0.578	0.557	0.00707127	astro_reactive_chaperone	DCC
3.69899e-06	0.44148	0.597	0.56	0.00739799	astro_reactive_chaperone	PRELID2
4.28394e-06	0.145425	0.832	0.814	0.00856788	astro_reactive_chaperone	SATB2
5.0568e-06	0.271234	0.647	0.61	0.0101136	astro_reactive_chaperone	SDK2
5.27257e-06	0.637936	0.693	0.839	0.0105451	astro_reactive_chaperone	B3GAT2
5.44309e-06	2.45948	0.345	0.27	0.0108862	astro_reactive_chaperone	AC005909.2
6.05025e-06	0.445603	0.711	0.7	0.0121005	astro_reactive_chaperone	CDH4
6.2209e-06	1.05041	0.458	0.395	0.0124418	astro_reactive_chaperone	OLFML2B
6.55206e-06	0.22495	0.43	0.473	0.0131041	astro_reactive_chaperone	NMNAT2
6.92286e-06	0.25766	0.878	0.882	0.0138457	astro_reactive_chaperone	ARHGAP42
7.48378e-06	2.8903	0.349	0.27	0.0149676	astro_reactive_chaperone	LINC02770
1.34731e-05	0.25464	0.716	0.819	0.0269461	astro_reactive_chaperone	AC008127.1
1.44508e-05	1.67124	0.535	0.586	0.0289017	astro_reactive_chaperone	AC006305.1
2.03562e-05	0.180653	0.99	0.991	0.0407123	astro_reactive_chaperone	AQP4
2.11404e-05	1.22481	0.371	0.333	0.0422808	astro_reactive_chaperone	TESPA1
2.5867e-05	1.0992	0.476	0.493	0.051734	astro_reactive_chaperone	RXFP1
2.58995e-05	0.322707	0.54	0.615	0.0517991	astro_reactive_chaperone	AC112770.1
2.64592e-05	0.414846	0.391	0.41	0.0529184	astro_reactive_chaperone	RIMS2
3.42506e-05	0.349671	0.686	0.764	0.0685013	astro_reactive_chaperone	LINC01811
4.76318e-05	0.18857	0.49	0.505	0.0952636	astro_reactive_chaperone	NPTX1
5.15133e-05	0.559927	0.428	0.471	0.103027	astro_reactive_chaperone	NETO1
5.43003e-05	0.109859	0.495	0.463	0.108601	astro_reactive_chaperone	TRPC3
6.72463e-05	0.348055	0.688	0.734	0.134493	astro_reactive_chaperone	ANKRD37
7.06659e-05	0.763427	0.433	0.384	0.141332	astro_reactive_chaperone	KCNH7
7.33064e-05	0.233025	0.656	0.631	0.146613	astro_reactive_chaperone	CPA6
7.35471e-05	0.145466	0.639	0.633	0.147094	astro_reactive_chaperone	AC037486.1
7.62867e-05	0.191864	0.936	0.95	0.152573	astro_reactive_chaperone	AL392086.3
8.63902e-05	1.0909	0.435	0.335	0.17278	astro_reactive_chaperone	NPR3
9.34835e-05	0.92181	0.628	0.636	0.186967	astro_reactive_chaperone	AL390957.1
0.00010296	0.181353	0.826	0.86	0.20592	astro_reactive_chaperone	TGFB2
0.00011602	0.560622	0.426	0.435	0.232041	astro_reactive_chaperone	AC104041.1
0.000124682	0.184142	0.575	0.541	0.249364	astro_reactive_chaperone	NIBAN1
0.000125271	0.341992	0.696	0.692	0.250543	astro_reactive_chaperone	RASGRP1
0.000131132	0.660989	0.445	0.484	0.262265	astro_reactive_chaperone	SRRM4
0.000131344	0.26133	0.596	0.607	0.262688	astro_reactive_chaperone	IQGAP2
0.000133295	0.158942	0.89	0.844	0.26659	astro_reactive_chaperone	UST
0.000154614	0.666111	0.516	0.487	0.309229	astro_reactive_chaperone	AC008415.1
0.000157437	0.216572	0.974	0.971	0.314874	astro_reactive_chaperone	IGFBP7
0.000196356	1.86845	0.471	0.503	0.392712	astro_reactive_chaperone	MYO3A
0.000205378	0.214249	0.599	0.634	0.410755	astro_reactive_chaperone	STMN2
0.00021377	0.652185	0.595	0.587	0.427541	astro_reactive_chaperone	SEMA3A
0.00023286	0.192163	0.895	0.909	0.46572	astro_reactive_chaperone	TMTC1
0.000282278	3.11015	0.464	0.407	0.564556	astro_reactive_chaperone	AL353072.2
0.000298603	0.278473	0.851	0.847	0.597205	astro_reactive_chaperone	PAUPAR
0.000314689	0.156506	0.818	0.887	0.629378	astro_reactive_chaperone	AC027288.3
0.000379215	0.478532	0.348	0.35	0.75843	astro_reactive_chaperone	LINC01378
0.00040407	0.374027	0.534	0.49	0.80814	astro_reactive_chaperone	ATP6V0D2
0.000440409	0.125807	0.814	0.777	0.880818	astro_reactive_chaperone	PLEK
0.000519072	0.306597	0.269	0.366	1	astro_reactive_chaperone	MCHR2
0.000552964	0.183842	0.804	0.882	1	astro_reactive_chaperone	PDLIM1
0.000557089	0.448349	0.483	0.512	1	astro_reactive_chaperone	ARHGAP18
0.000607436	1.50809	0.484	0.456	1	astro_reactive_chaperone	KITLG
0.000634873	0.334055	0.517	0.584	1	astro_reactive_chaperone	ANO3
0.00066531	0.408548	0.53	0.469	1	astro_reactive_chaperone	MIR31HG
0.000710214	0.118565	0.987	0.982	1	astro_reactive_chaperone	MRVI1
0.000727069	0.16589	0.673	0.702	1	astro_reactive_chaperone	AOAH
0.000769334	0.340704	0.596	0.588	1	astro_reactive_chaperone	PCDH15
0.000778476	0.621754	0.664	0.63	1	astro_reactive_chaperone	LINC01151
0.000846926	0.56985	0.472	0.492	1	astro_reactive_chaperone	SLC4A10
0.000867879	0.276349	0.689	0.68	1	astro_reactive_chaperone	TENM3
0.000871831	0.855172	0.624	0.651	1	astro_reactive_chaperone	DIRC3
0.000893303	0.25786	0.548	0.426	1	astro_reactive_chaperone	AC110014.1
0.00104194	0.657649	0.528	0.57	1	astro_reactive_chaperone	AJ009632.2
0.00107861	0.490905	0.533	0.486	1	astro_reactive_chaperone	CSMD1
0.00119764	0.72	0.629	0.667	1	astro_reactive_chaperone	RBFOX3
0.00120331	0.204207	0.694	0.679	1	astro_reactive_chaperone	RPRM
0.00124815	0.532018	0.675	0.661	1	astro_reactive_chaperone	F13A1
0.00145746	0.952941	0.466	0.478	1	astro_reactive_chaperone	CNTN5
0.00146891	0.104604	0.328	0.286	1	astro_reactive_chaperone	LINC01709
0.00167413	0.193503	0.554	0.565	1	astro_reactive_chaperone	RAB3B
0.00184717	0.158463	0.622	0.653	1	astro_reactive_chaperone	FGF14
0.00192175	0.15716	0.815	0.775	1	astro_reactive_chaperone	GRIK2
0.00196686	0.161145	0.839	0.883	1	astro_reactive_chaperone	OTX2-AS1
0.00199191	0.205386	0.852	0.917	1	astro_reactive_chaperone	SPARC
0.00215504	0.161974	0.988	0.992	1	astro_reactive_chaperone	ACSBG1
0.00222526	2.03558	0.489	0.433	1	astro_reactive_chaperone	POSTN
0.00225921	0.648026	0.455	0.464	1	astro_reactive_chaperone	MIR137HG
0.00298939	0.282444	0.756	0.75	1	astro_reactive_chaperone	ATP1B3
0.00311935	0.112953	0.447	0.452	1	astro_reactive_chaperone	PTPRN2
0.00337329	0.802475	0.573	0.52	1	astro_reactive_chaperone	AC104078.2
0.00356666	0.452849	0.694	0.774	1	astro_reactive_chaperone	BCHE
0.00398852	0.240826	0.601	0.621	1	astro_reactive_chaperone	ALDH1A2
0.00420951	0.241572	0.668	0.641	1	astro_reactive_chaperone	PAPPA2
0.00440439	0.119606	0.665	0.61	1	astro_reactive_chaperone	TGFBR1
0.00453946	0.581497	0.729	0.682	1	astro_reactive_chaperone	CLIC6
0.00458387	0.125817	0.991	0.994	1	astro_reactive_chaperone	FBXL7
0.00524141	0.477707	0.453	0.472	1	astro_reactive_chaperone	DIRAS2
0.0056382	0.578624	0.552	0.557	1	astro_reactive_chaperone	AC079160.1
0.00570399	0.135903	0.815	0.788	1	astro_reactive_chaperone	RPL41
0.00616441	0.506252	0.596	0.641	1	astro_reactive_chaperone	LAMA2
0.00619128	0.108558	0.817	0.8	1	astro_reactive_chaperone	CYYR1
0.00637195	0.21851	0.82	0.792	1	astro_reactive_chaperone	RMST
0.00832066	0.14366	0.984	0.984	1	astro_reactive_chaperone	SOX6
0.008329	0.300431	0.72	0.73	1	astro_reactive_chaperone	LINC00535
0.00867044	0.587665	0.655	0.652	1	astro_reactive_chaperone	SLC35F3
0.00960855	0.380184	0.484	0.47	1	astro_reactive_chaperone	GABRG2
0	2.06166	0.891	0.565	0	astro_reactive_secreted	AC020704.1
1.12546e-288	0.922008	0.968	0.924	2.25092e-285	astro_reactive_secreted	AC116345.1
3.4186e-259	1.25146	0.994	0.957	6.8372e-256	astro_reactive_secreted	CD44
7.50335e-259	1.2457	0.954	0.809	1.50067e-255	astro_reactive_secreted	LINC02712
9.66639e-254	1.31231	0.924	0.618	1.93328e-250	astro_reactive_secreted	AC079793.1
1.36502e-253	1.765	0.892	0.507	2.73004e-250	astro_reactive_secreted	LINC02082
1.20566e-245	1.80372	0.837	0.336	2.41132e-242	astro_reactive_secreted	RUNX3
1.47508e-243	0.869236	0.957	0.835	2.95016e-240	astro_reactive_secreted	LHCGR
1.79859e-243	1.58367	0.969	0.859	3.59718e-240	astro_reactive_secreted	BTBD11
6.75479e-221	0.71692	0.951	0.929	1.35096e-217	astro_reactive_secreted	PIK3C2G
2.96981e-220	0.591204	0.964	0.844	5.93962e-217	astro_reactive_secreted	KIT
7.14095e-215	0.535628	0.941	0.611	1.42819e-211	astro_reactive_secreted	CASC6
1.28977e-213	1.03083	0.935	0.917	2.57953e-210	astro_reactive_secreted	ARHGAP10
3.64081e-213	2.1056	0.875	0.565	7.28162e-210	astro_reactive_secreted	VGLL3
7.49119e-206	2.87402	0.77	0.358	1.49824e-202	astro_reactive_secreted	AC110809.1
3.86322e-204	0.947458	0.931	0.805	7.72645e-201	astro_reactive_secreted	PLCXD3
5.95635e-203	0.3994	0.925	0.596	1.19127e-199	astro_reactive_secreted	AL603840.1
1.08681e-201	1.63432	0.872	0.74	2.17362e-198	astro_reactive_secreted	NOSTRIN
2.76836e-196	0.888445	0.951	0.8	5.53673e-193	astro_reactive_secreted	AC016766.1
1.55521e-195	0.575493	0.965	0.939	3.11043e-192	astro_reactive_secreted	GGT5
2.67196e-195	1.01397	0.921	0.728	5.34393e-192	astro_reactive_secreted	AC100801.1
6.41927e-195	1.86847	0.931	0.741	1.28385e-191	astro_reactive_secreted	EMP1
4.69322e-193	1.26211	0.886	0.714	9.38644e-190	astro_reactive_secreted	KLF2
1.03863e-190	1.11207	0.941	0.864	2.07725e-187	astro_reactive_secreted	AC079052.1
2.24643e-190	0.458032	0.929	0.462	4.49286e-187	astro_reactive_secreted	LINC02360
1.21731e-189	0.192827	0.951	0.786	2.43461e-186	astro_reactive_secreted	CCDC85A
8.41982e-187	0.851553	0.935	0.693	1.68396e-183	astro_reactive_secreted	AC018742.1
2.1958e-184	0.138989	0.942	0.842	4.39159e-181	astro_reactive_secreted	AC079298.3
7.29065e-184	0.84897	0.95	0.732	1.45813e-180	astro_reactive_secreted	LINC02307
8.66469e-184	1.41619	0.896	0.833	1.73294e-180	astro_reactive_secreted	MYOF
1.94742e-183	0.784236	0.914	0.718	3.89485e-180	astro_reactive_secreted	IRAK3
2.01139e-181	0.14252	0.962	0.92	4.02278e-178	astro_reactive_secreted	AC079148.3
2.78841e-173	0.610507	0.923	0.892	5.57681e-170	astro_reactive_secreted	ACVRL1
9.82575e-167	1.35509	0.885	0.648	1.96515e-163	astro_reactive_secreted	PKHD1
5.72059e-164	2.03973	0.844	0.678	1.14412e-160	astro_reactive_secreted	IL4R
1.86509e-162	1.04594	0.851	0.545	3.73018e-159	astro_reactive_secreted	LINC01776
3.39177e-162	0.792902	0.936	0.731	6.78354e-159	astro_reactive_secreted	AC084816.1
3.75308e-159	2.5681	0.707	0.333	7.50616e-156	astro_reactive_secreted	MARCH11
1.68974e-157	2.38085	0.772	0.343	3.37947e-154	astro_reactive_secreted	PURPL
8.9156e-155	1.3467	0.897	0.732	1.78312e-151	astro_reactive_secreted	FRMD3
2.6451e-154	1.42574	0.913	0.684	5.29019e-151	astro_reactive_secreted	AC080079.2
5.44066e-154	0.342626	0.907	0.794	1.08813e-150	astro_reactive_secreted	PRR16
5.82737e-154	1.24491	0.795	0.427	1.16547e-150	astro_reactive_secreted	VWC2
7.39645e-152	1.6293	0.922	0.911	1.47929e-148	astro_reactive_secreted	CHI3L1
2.38732e-151	1.96704	0.697	0.373	4.77464e-148	astro_reactive_secreted	ANK1
1.03097e-149	1.00035	0.85	0.746	2.06195e-146	astro_reactive_secreted	U91319.1
2.23999e-148	0.488896	0.972	0.894	4.47998e-145	astro_reactive_secreted	ROBO2
7.58544e-147	0.709641	0.917	0.67	1.51709e-143	astro_reactive_secreted	LINC02550
3.14194e-146	0.441263	0.955	0.877	6.28388e-143	astro_reactive_secreted	AL035446.2
3.99368e-146	0.750579	0.903	0.778	7.98737e-143	astro_reactive_secreted	SHISA9
1.43707e-142	0.876318	0.934	0.907	2.87415e-139	astro_reactive_secreted	GPR183
5.12626e-142	0.489062	0.938	0.826	1.02525e-138	astro_reactive_secreted	ART3
6.48387e-141	1.4056	0.892	0.784	1.29677e-137	astro_reactive_secreted	CADPS
5.39873e-139	1.08656	0.855	0.62	1.07975e-135	astro_reactive_secreted	AC016721.1
6.17019e-138	0.297615	0.973	0.963	1.23404e-134	astro_reactive_secreted	PAPPA
1.31886e-136	1.03487	0.86	0.568	2.63773e-133	astro_reactive_secreted	KCNK2
3.1197e-136	0.724025	0.91	0.772	6.2394e-133	astro_reactive_secreted	SORCS3
4.54762e-135	0.956555	0.833	0.58	9.09524e-132	astro_reactive_secreted	ZMAT4
7.44696e-135	0.742162	0.946	0.814	1.48939e-131	astro_reactive_secreted	TMEM255A
8.44709e-134	1.69473	0.901	0.612	1.68942e-130	astro_reactive_secreted	AL713851.1
8.95843e-133	0.638568	0.649	0.278	1.79169e-129	astro_reactive_secreted	MYCT1
5.95053e-132	1.25166	0.794	0.495	1.19011e-128	astro_reactive_secreted	NRIP3
6.9049e-132	0.340717	0.98	0.93	1.38098e-128	astro_reactive_secreted	AL807742.1
3.24343e-131	0.571794	0.878	0.667	6.48687e-128	astro_reactive_secreted	IPCEF1
2.83763e-130	0.712085	0.874	0.681	5.67526e-127	astro_reactive_secreted	COL24A1
3.10921e-128	0.104709	0.951	0.773	6.21842e-125	astro_reactive_secreted	CHRNA2
5.20388e-128	0.371899	0.967	0.857	1.04078e-124	astro_reactive_secreted	DSCAM
6.02399e-128	1.41322	0.868	0.782	1.2048e-124	astro_reactive_secreted	SERPINA3
2.21322e-127	0.729445	0.883	0.751	4.42645e-124	astro_reactive_secreted	GPNMB
1.22522e-124	0.641215	0.921	0.734	2.45043e-121	astro_reactive_secreted	VIPR2
1.35976e-124	0.56391	0.902	0.8	2.71952e-121	astro_reactive_secreted	AL136119.1
1.98859e-124	0.260757	0.96	0.858	3.97718e-121	astro_reactive_secreted	LINC00378
3.07712e-124	0.315365	0.898	0.717	6.15424e-121	astro_reactive_secreted	ARHGAP6
5.70346e-123	0.157577	0.918	0.672	1.14069e-119	astro_reactive_secreted	AL445250.1
1.20836e-121	0.545517	0.935	0.788	2.41672e-118	astro_reactive_secreted	CD34
6.20868e-121	0.208022	0.912	0.741	1.24174e-117	astro_reactive_secreted	ITIH5
1.28164e-118	0.960407	0.868	0.73	2.56328e-115	astro_reactive_secreted	TMEM163
2.90399e-118	1.05121	0.896	0.803	5.80797e-115	astro_reactive_secreted	SULF2
4.22538e-118	0.970068	0.749	0.46	8.45076e-115	astro_reactive_secreted	AC113137.1
4.03604e-117	0.352891	0.945	0.778	8.07208e-114	astro_reactive_secreted	ESR1
5.53518e-115	3.34327	0.712	0.381	1.10704e-111	astro_reactive_secreted	AC096555.1
2.28683e-114	0.367118	0.884	0.754	4.57367e-111	astro_reactive_secreted	C8orf34
2.60475e-114	0.374555	0.92	0.824	5.20949e-111	astro_reactive_secreted	FLVCR2
1.44928e-113	0.930092	0.734	0.39	2.89855e-110	astro_reactive_secreted	SGCG
9.7119e-112	0.952833	0.994	0.981	1.94238e-108	astro_reactive_secreted	DNER
3.19292e-111	1.09417	0.896	0.796	6.38585e-108	astro_reactive_secreted	ZFP36
6.52258e-111	0.584529	0.816	0.55	1.30452e-107	astro_reactive_secreted	IFNG-AS1
4.35553e-110	0.458223	0.892	0.684	8.71106e-107	astro_reactive_secreted	AC097487.1
2.21126e-109	1.77942	0.783	0.673	4.42252e-106	astro_reactive_secreted	RASGEF1B
1.83128e-108	3.09609	0.653	0.341	3.66256e-105	astro_reactive_secreted	PALMD
2.0885e-108	1.02643	0.955	0.928	4.17699e-105	astro_reactive_secreted	YBX3
9.66054e-108	0.827384	0.767	0.534	1.93211e-104	astro_reactive_secreted	DLX6-AS1
4.83969e-107	0.270397	0.973	0.954	9.67939e-104	astro_reactive_secreted	AC012409.2
1.95285e-106	0.233805	0.92	0.775	3.90571e-103	astro_reactive_secreted	CHODL
8.77943e-106	0.80547	0.921	0.835	1.75589e-102	astro_reactive_secreted	DUSP1
1.71044e-105	0.658839	0.833	0.609	3.42088e-102	astro_reactive_secreted	PLPPR1
1.46288e-104	2.4271	0.728	0.62	2.92575e-101	astro_reactive_secreted	C11orf96
2.78747e-104	0.58336	0.85	0.682	5.57494e-101	astro_reactive_secreted	AOAH
1.5699e-103	1.03765	0.811	0.724	3.13979e-100	astro_reactive_secreted	OSBPL10
2.79501e-103	0.506881	0.785	0.506	5.59002e-100	astro_reactive_secreted	KLHL1
6.33757e-103	0.258042	0.885	0.722	1.26751e-99	astro_reactive_secreted	AC099517.1
1.03455e-102	1.00147	0.971	0.939	2.06909e-99	astro_reactive_secreted	LTBP1
2.00232e-102	1.09779	0.889	0.838	4.00464e-99	astro_reactive_secreted	EDNRA
2.5347e-102	0.880948	0.824	0.663	5.06939e-99	astro_reactive_secreted	LINC01122
5.05096e-102	0.15854	0.944	0.923	1.01019e-98	astro_reactive_secreted	RERGL
9.99814e-102	0.884559	0.976	0.928	1.99963e-98	astro_reactive_secreted	SULF1
4.79332e-100	0.788122	0.874	0.761	9.58664e-97	astro_reactive_secreted	CP
4.15422e-99	2.0752	0.559	0.281	8.30843e-96	astro_reactive_secreted	FNDC1
6.23581e-98	0.262726	0.932	0.86	1.24716e-94	astro_reactive_secreted	MYRIP
6.79836e-98	0.388916	0.794	0.579	1.35967e-94	astro_reactive_secreted	BCL11A
7.13653e-98	0.821326	0.988	0.982	1.42731e-94	astro_reactive_secreted	MARCH3
1.04005e-97	1.83912	0.78	0.721	2.0801e-94	astro_reactive_secreted	NAMPT
1.31466e-97	0.698574	0.795	0.505	2.62932e-94	astro_reactive_secreted	PRSS12
7.9733e-97	2.61139	0.588	0.294	1.59466e-93	astro_reactive_secreted	AC009432.2
1.15742e-96	0.902038	0.844	0.71	2.31483e-93	astro_reactive_secreted	AC002377.1
2.50253e-96	0.992841	0.955	0.938	5.00505e-93	astro_reactive_secreted	PLOD2
7.19596e-96	0.545644	0.982	0.97	1.43919e-92	astro_reactive_secreted	ABI3BP
3.35125e-95	0.561904	0.927	0.834	6.70249e-92	astro_reactive_secreted	PCSK6
2.05283e-94	1.41319	0.749	0.53	4.10567e-91	astro_reactive_secreted	AC093898.1
1.83286e-93	0.5849	0.8	0.556	3.66572e-90	astro_reactive_secreted	DLGAP1-AS4
5.2026e-93	0.669087	0.973	0.963	1.04052e-89	astro_reactive_secreted	TENM4
5.91192e-93	0.975792	0.958	0.93	1.18238e-89	astro_reactive_secreted	WWTR1
1.21168e-92	1.29396	0.833	0.689	2.42336e-89	astro_reactive_secreted	TDO2
2.6535e-92	2.10615	0.712	0.462	5.30701e-89	astro_reactive_secreted	SCGN
3.7077e-92	0.257937	0.929	0.802	7.4154e-89	astro_reactive_secreted	LINC00320
6.8712e-92	0.805823	0.971	0.965	1.37424e-88	astro_reactive_secreted	OSMR-AS1
8.97855e-92	1.15792	0.797	0.481	1.79571e-88	astro_reactive_secreted	FOXQ1
1.8371e-91	0.266266	0.945	0.908	3.6742e-88	astro_reactive_secreted	CPLX3
6.30355e-91	2.67282	0.655	0.428	1.26071e-87	astro_reactive_secreted	FREM3
1.38123e-89	1.44545	0.745	0.521	2.76247e-86	astro_reactive_secreted	S100Z
1.38448e-88	1.85755	0.76	0.648	2.76897e-85	astro_reactive_secreted	CDKN1A
8.4518e-88	1.98682	0.676	0.383	1.69036e-84	astro_reactive_secreted	JCAD
5.72381e-87	0.961051	0.893	0.776	1.14476e-83	astro_reactive_secreted	BAG3
8.68244e-87	1.04155	0.826	0.715	1.73649e-83	astro_reactive_secreted	LRAT
9.27842e-87	0.267234	0.957	0.939	1.85568e-83	astro_reactive_secreted	GRIK3
3.20325e-86	1.04144	0.819	0.619	6.40649e-83	astro_reactive_secreted	AC015522.1
4.65288e-86	0.323139	0.835	0.651	9.30576e-83	astro_reactive_secreted	AC011287.1
3.34925e-85	0.810334	0.866	0.672	6.69849e-82	astro_reactive_secreted	LINC01708
4.50052e-84	1.62225	0.59	0.354	9.00104e-81	astro_reactive_secreted	AP000676.5
3.93655e-83	3.21646	0.631	0.389	7.87309e-80	astro_reactive_secreted	OLFML2B
4.24281e-83	0.769998	0.873	0.809	8.48562e-80	astro_reactive_secreted	MYO16
8.13385e-83	1.00281	0.932	0.923	1.62677e-79	astro_reactive_secreted	MYO1E
3.8649e-82	0.281803	0.43	0.674	7.7298e-79	astro_reactive_secreted	MYO3B
3.88279e-82	0.483748	0.978	0.953	7.76557e-79	astro_reactive_secreted	ST6GAL1
6.17062e-81	0.174124	0.996	0.981	1.23412e-77	astro_reactive_secreted	DCLK1
4.54493e-80	0.309825	0.801	0.691	9.08987e-77	astro_reactive_secreted	AC104035.1
7.68603e-80	0.526007	0.76	0.592	1.53721e-76	astro_reactive_secreted	GRIN2A
8.5971e-80	0.469849	0.907	0.808	1.71942e-76	astro_reactive_secreted	FBN2
1.20174e-79	0.506319	0.822	0.685	2.40348e-76	astro_reactive_secreted	LINC01580
1.21192e-79	0.749681	0.888	0.766	2.42384e-76	astro_reactive_secreted	PLCB4
1.72046e-79	0.370344	0.741	0.819	3.44092e-76	astro_reactive_secreted	COL15A1
2.20281e-79	0.258396	0.885	0.701	4.40562e-76	astro_reactive_secreted	CNTN3
2.96842e-79	2.01012	0.825	0.818	5.93684e-76	astro_reactive_secreted	AC083837.1
8.42901e-79	1.14797	0.724	0.57	1.6858e-75	astro_reactive_secreted	GPC3
1.64549e-78	1.17514	0.696	0.486	3.29098e-75	astro_reactive_secreted	SCN3B
1.92717e-78	1.91264	0.674	0.404	3.85434e-75	astro_reactive_secreted	LINC02163
2.67388e-78	0.42334	0.988	0.975	5.34777e-75	astro_reactive_secreted	TSHZ2
3.12554e-78	0.235952	0.978	0.963	6.25108e-75	astro_reactive_secreted	AL591519.1
4.28188e-78	0.567377	0.805	0.622	8.56376e-75	astro_reactive_secreted	CDH13
4.32615e-77	0.854305	0.845	0.739	8.6523e-74	astro_reactive_secreted	FLT1
6.54192e-77	0.933701	0.728	0.534	1.30838e-73	astro_reactive_secreted	AC246817.1
1.37967e-76	0.672093	0.804	0.632	2.75935e-73	astro_reactive_secreted	ADGB
2.68654e-76	0.738898	0.821	0.633	5.37308e-73	astro_reactive_secreted	SLC27A6
4.99459e-76	0.341983	0.94	0.84	9.98918e-73	astro_reactive_secreted	MAMDC2
2.9847e-75	0.454482	0.996	0.993	5.9694e-72	astro_reactive_secreted	GLIS3
5.03474e-75	0.285361	0.719	0.432	1.00695e-71	astro_reactive_secreted	ADGRD1
1.15888e-74	3.45274	0.612	0.371	2.31777e-71	astro_reactive_secreted	LINC02257
1.80743e-74	0.263501	0.69	0.418	3.61486e-71	astro_reactive_secreted	LINC01902
2.16769e-74	1.20978	0.84	0.67	4.33538e-71	astro_reactive_secreted	AL031073.2
7.48138e-74	0.288306	0.817	0.663	1.49628e-70	astro_reactive_secreted	COBLL1
9.18474e-73	1.18355	0.824	0.771	1.83695e-69	astro_reactive_secreted	KMO
1.24511e-72	0.454683	0.822	0.504	2.49022e-69	astro_reactive_secreted	AC004704.1
1.85202e-72	3.17448	0.43	0.276	3.70403e-69	astro_reactive_secreted	AC020584.1
1.08449e-71	0.651562	0.745	0.48	2.16899e-68	astro_reactive_secreted	AC112493.1
1.57343e-71	0.625505	0.903	0.889	3.14685e-68	astro_reactive_secreted	AL391832.4
2.66569e-71	1.21356	0.798	0.658	5.33137e-68	astro_reactive_secreted	LINC02458
4.22449e-71	0.938053	0.901	0.737	8.44898e-68	astro_reactive_secreted	C2orf83
7.36666e-71	1.3763	0.722	0.486	1.47333e-67	astro_reactive_secreted	TMEM196
8.81981e-71	0.78448	0.77	0.592	1.76396e-67	astro_reactive_secreted	NR4A1
9.50888e-71	1.97057	0.739	0.643	1.90178e-67	astro_reactive_secreted	SLCO5A1
7.7558e-70	0.780782	0.943	0.887	1.55116e-66	astro_reactive_secreted	GNA14
2.19602e-69	0.808524	0.951	0.952	4.39203e-66	astro_reactive_secreted	CPNE8
3.82925e-69	0.282163	0.938	0.798	7.6585e-66	astro_reactive_secreted	ID3
1.18108e-68	1.07339	0.828	0.757	2.36217e-65	astro_reactive_secreted	CRISPLD2
2.65014e-68	0.823861	0.898	0.674	5.30028e-65	astro_reactive_secreted	CLIC6
2.76846e-68	0.503735	0.996	0.99	5.53692e-65	astro_reactive_secreted	SAMD4A
7.46808e-68	0.255716	0.877	0.736	1.49362e-64	astro_reactive_secreted	LINC01811
7.8632e-68	0.52512	0.822	0.703	1.57264e-64	astro_reactive_secreted	GABBR2
1.59474e-67	0.525739	0.956	0.895	3.18948e-64	astro_reactive_secreted	GEM
1.77055e-67	0.820526	0.75	0.581	3.5411e-64	astro_reactive_secreted	GDA
3.11361e-67	0.334317	0.94	0.833	6.22722e-64	astro_reactive_secreted	LINC00924
3.32886e-67	0.671903	0.953	0.944	6.65772e-64	astro_reactive_secreted	HILPDA
1.93502e-66	0.324222	0.938	0.719	3.87004e-63	astro_reactive_secreted	AC091576.1
6.16204e-66	0.967078	0.738	0.417	1.23241e-62	astro_reactive_secreted	AC104689.2
8.95098e-66	0.781394	0.986	0.973	1.7902e-62	astro_reactive_secreted	ZBTB7C
2.22899e-65	1.33778	0.717	0.51	4.45797e-62	astro_reactive_secreted	AL022151.1
2.5043e-65	0.14339	0.796	0.627	5.0086e-62	astro_reactive_secreted	SYT10
7.12944e-65	1.47738	0.847	0.904	1.42589e-61	astro_reactive_secreted	AC092131.1
1.24088e-64	0.886606	0.763	0.554	2.48176e-61	astro_reactive_secreted	HTR2C
1.5239e-64	0.143868	0.815	0.456	3.04781e-61	astro_reactive_secreted	AL591463.1
1.69224e-64	0.410021	0.8	0.582	3.38447e-61	astro_reactive_secreted	ATRNL1
2.36694e-64	0.378189	0.805	0.618	4.73389e-61	astro_reactive_secreted	SPAG17
3.96776e-64	0.313023	0.886	0.804	7.93552e-61	astro_reactive_secreted	NEFM
7.857e-64	0.899766	0.883	0.767	1.5714e-60	astro_reactive_secreted	AC019330.1
1.23515e-63	1.64165	0.837	0.585	2.47031e-60	astro_reactive_secreted	HMCN1
4.39684e-63	1.75573	0.848	0.804	8.79369e-60	astro_reactive_secreted	AF121898.1
1.06275e-62	0.52886	0.889	0.843	2.12551e-59	astro_reactive_secreted	AC023282.1
1.60903e-62	1.57208	0.831	0.842	3.21806e-59	astro_reactive_secreted	FN1
1.68099e-62	0.308699	0.877	0.718	3.36197e-59	astro_reactive_secreted	AC092422.1
2.2819e-62	1.80668	0.71	0.536	4.56381e-59	astro_reactive_secreted	AP000331.1
1.2218e-61	0.535953	0.809	0.587	2.44361e-58	astro_reactive_secreted	TEX41
2.68994e-61	0.546775	0.723	0.518	5.37987e-58	astro_reactive_secreted	ALPL
1.10608e-60	0.894078	0.621	0.42	2.21217e-57	astro_reactive_secreted	AL359436.1
3.04264e-60	1.28142	0.758	0.538	6.08528e-57	astro_reactive_secreted	AC079160.1
9.45946e-60	0.531977	0.863	0.751	1.89189e-56	astro_reactive_secreted	AL353595.1
2.43835e-59	0.790245	0.888	0.751	4.8767e-56	astro_reactive_secreted	GJC1
3.25332e-59	3.97361	0.533	0.272	6.50664e-56	astro_reactive_secreted	LIN28B
4.65678e-59	0.288427	0.851	0.679	9.31355e-56	astro_reactive_secreted	RASGRP1
7.77437e-59	0.757778	0.81	0.621	1.55487e-55	astro_reactive_secreted	RELN
3.07068e-58	0.507593	0.809	0.682	6.14136e-55	astro_reactive_secreted	MCTP1
3.30107e-58	0.325224	0.572	0.719	6.60214e-55	astro_reactive_secreted	MCHR2-AS1
3.58356e-58	0.165254	0.897	0.793	7.16711e-55	astro_reactive_secreted	ITM2A
4.16139e-58	0.852584	0.854	0.75	8.32278e-55	astro_reactive_secreted	LINC02388
5.97812e-58	0.724606	0.939	0.941	1.19562e-54	astro_reactive_secreted	OSMR
4.88539e-57	0.260866	0.92	0.825	9.77078e-54	astro_reactive_secreted	HS6ST3
8.02428e-57	0.293251	1	0.999	1.60486e-53	astro_reactive_secreted	DTNA
1.31439e-56	1.35247	0.87	0.867	2.62879e-53	astro_reactive_secreted	ADAM12
1.39527e-56	0.249723	0.938	0.861	2.79053e-53	astro_reactive_secreted	SATB1-AS1
4.00561e-56	0.887877	0.868	0.721	8.01122e-53	astro_reactive_secreted	LINC02742
1.76409e-55	0.243566	0.785	0.642	3.52818e-52	astro_reactive_secreted	GABRA1
9.49432e-55	0.767035	0.79	0.651	1.89886e-51	astro_reactive_secreted	PIK3R3
1.51975e-54	0.303557	0.935	0.852	3.0395e-51	astro_reactive_secreted	PIEZO2
2.81079e-54	0.999536	0.82	0.748	5.62158e-51	astro_reactive_secreted	HLA-E
1.01805e-53	0.792908	0.889	0.837	2.03611e-50	astro_reactive_secreted	NPNT
6.91808e-53	3.75351	0.177	0.378	1.38362e-49	astro_reactive_secreted	AC093772.1
1.69325e-52	0.514355	0.989	0.985	3.38651e-49	astro_reactive_secreted	CDHR3
2.21203e-52	1.64032	0.626	0.401	4.42406e-49	astro_reactive_secreted	AL353072.2
5.21577e-52	0.297879	0.879	0.788	1.04315e-48	astro_reactive_secreted	DOCK2
4.23458e-51	0.310415	0.958	0.876	8.46916e-48	astro_reactive_secreted	SHANK2
7.65817e-51	0.765152	0.573	0.374	1.53163e-47	astro_reactive_secreted	COL3A1
3.66488e-50	0.146981	0.654	0.434	7.32976e-47	astro_reactive_secreted	NXPH1
4.32792e-50	1.42527	0.749	0.756	8.65585e-47	astro_reactive_secreted	SOCS3
9.29338e-50	0.15061	0.762	0.62	1.85868e-46	astro_reactive_secreted	AC020718.1
1.04023e-49	0.205231	0.918	0.881	2.08045e-46	astro_reactive_secreted	GALNT13
2.36464e-49	0.297706	0.879	0.79	4.72929e-46	astro_reactive_secreted	PRICKLE1
5.33427e-49	0.606754	0.786	0.665	1.06685e-45	astro_reactive_secreted	EPHA5
5.34188e-49	0.161903	0.958	0.918	1.06838e-45	astro_reactive_secreted	SLC7A14-AS1
2.10087e-48	0.31652	0.965	0.935	4.20174e-45	astro_reactive_secreted	SRPX2
4.86621e-48	1.02304	0.811	0.797	9.73242e-45	astro_reactive_secreted	S100A6
7.11044e-48	0.299258	0.816	0.723	1.42209e-44	astro_reactive_secreted	MCAM
1.05669e-47	0.511874	0.875	0.764	2.11338e-44	astro_reactive_secreted	SKAP1
1.62016e-47	0.820224	0.777	0.614	3.24031e-44	astro_reactive_secreted	HS3ST2
1.82734e-47	0.756537	0.791	0.721	3.65468e-44	astro_reactive_secreted	PAPSS2
2.22194e-47	0.33548	0.781	0.62	4.44388e-44	astro_reactive_secreted	UNC13C
4.83437e-47	0.659189	0.938	0.938	9.66874e-44	astro_reactive_secreted	ADAMTS9
1.08689e-46	1.31387	0.806	0.803	2.17378e-43	astro_reactive_secreted	SLC2A3
1.33513e-46	0.916253	0.742	0.558	2.67027e-43	astro_reactive_secreted	FGF10
5.35134e-46	0.279648	0.802	0.621	1.07027e-42	astro_reactive_secreted	AC073365.1
1.92934e-45	0.233871	0.94	0.894	3.85868e-42	astro_reactive_secreted	CLMP
2.3661e-45	0.402377	0.726	0.539	4.7322e-42	astro_reactive_secreted	DOK6
2.94324e-45	0.598686	0.947	0.936	5.88648e-42	astro_reactive_secreted	FGF2
2.98828e-45	0.197851	0.829	0.617	5.97657e-42	astro_reactive_secreted	ADCYAP1
3.09844e-45	0.281273	1	0.999	6.19687e-42	astro_reactive_secreted	NEAT1
1.27647e-44	0.144424	0.923	0.835	2.55293e-41	astro_reactive_secreted	SPOCK3
1.85646e-44	1.62771	0.744	0.645	3.71292e-41	astro_reactive_secreted	SH3RF2
2.25321e-44	0.675269	0.618	0.444	4.50641e-41	astro_reactive_secreted	ADAMTS19
1.05848e-43	1.12685	0.6	0.423	2.11696e-40	astro_reactive_secreted	SMOC2
1.14548e-43	0.700262	0.861	0.871	2.29096e-40	astro_reactive_secreted	C3
1.60482e-43	0.463308	0.87	0.782	3.20963e-40	astro_reactive_secreted	PLA2G4A
3.85941e-43	0.297605	0.73	0.571	7.71881e-40	astro_reactive_secreted	AP003066.1
4.79206e-43	1.29486	0.778	0.708	9.58412e-40	astro_reactive_secreted	LAMC3
7.29912e-43	0.867873	0.895	0.876	1.45982e-39	astro_reactive_secreted	BACE2
8.02352e-43	0.472013	0.736	0.598	1.6047e-39	astro_reactive_secreted	CRIP1
1.35135e-42	0.897249	0.745	0.634	2.7027e-39	astro_reactive_secreted	SLC7A5
1.79362e-42	0.338605	0.877	0.71	3.58724e-39	astro_reactive_secreted	AC005699.1
2.00962e-42	1.5677	0.683	0.641	4.01925e-39	astro_reactive_secreted	UBASH3B
2.51811e-42	0.458712	0.958	0.961	5.03622e-39	astro_reactive_secreted	F3
5.47183e-42	0.612286	0.764	0.582	1.09437e-38	astro_reactive_secreted	LINC02248
1.69952e-41	0.532993	0.809	0.692	3.39904e-38	astro_reactive_secreted	IGF2BP3
1.82762e-41	0.847014	0.652	0.488	3.65525e-38	astro_reactive_secreted	NPTX1
2.40343e-41	0.379569	0.729	0.484	4.80687e-38	astro_reactive_secreted	PCAT19
4.18289e-41	1.64266	0.76	0.658	8.36578e-38	astro_reactive_secreted	AC010343.3
5.11474e-41	2.00406	0.636	0.482	1.02295e-37	astro_reactive_secreted	EGR1
5.46828e-41	0.721353	0.902	0.885	1.09366e-37	astro_reactive_secreted	CRIM1
7.26777e-41	0.593976	0.971	0.951	1.45355e-37	astro_reactive_secreted	DDR2
2.34392e-40	1.05536	0.507	0.323	4.68783e-37	astro_reactive_secreted	AC073091.4
6.7782e-40	1.30667	0.734	0.676	1.35564e-36	astro_reactive_secreted	IGFBP2
7.91771e-40	0.969705	0.731	0.559	1.58354e-36	astro_reactive_secreted	XACT
7.93325e-40	0.495881	0.786	0.66	1.58665e-36	astro_reactive_secreted	PDE1A
8.6934e-40	0.284609	0.951	0.909	1.73868e-36	astro_reactive_secreted	ENPP2
4.34487e-39	1.32806	0.738	0.685	8.68974e-36	astro_reactive_secreted	ADAMTS12
4.74497e-39	0.673681	0.639	0.468	9.48994e-36	astro_reactive_secreted	OPRM1
4.85564e-39	0.429925	0.813	0.727	9.71129e-36	astro_reactive_secreted	AC114689.3
5.19223e-39	1.04925	0.786	0.587	1.03845e-35	astro_reactive_secreted	LINC02224
6.49193e-39	1.12328	0.632	0.501	1.29839e-35	astro_reactive_secreted	PTGFR
1.56728e-38	0.247865	0.945	0.921	3.13456e-35	astro_reactive_secreted	LINC01099
3.28618e-38	0.698459	0.865	0.772	6.57235e-35	astro_reactive_secreted	LAMB1
4.51238e-38	0.987553	0.75	0.684	9.02477e-35	astro_reactive_secreted	CAVIN1
7.65249e-38	0.664763	0.727	0.6	1.5305e-34	astro_reactive_secreted	PEG10
1.12516e-37	1.13764	0.808	0.589	2.25032e-34	astro_reactive_secreted	GPR17
2.0528e-37	1.17956	0.284	0.466	4.10561e-34	astro_reactive_secreted	AC019211.1
2.14683e-37	0.21215	0.973	0.917	4.29366e-34	astro_reactive_secreted	LINC01094
5.50394e-37	0.365939	0.969	0.918	1.10079e-33	astro_reactive_secreted	TLE4
8.26223e-37	0.336302	0.877	0.706	1.65245e-33	astro_reactive_secreted	AC092546.1
9.55557e-37	0.219351	0.837	0.723	1.91111e-33	astro_reactive_secreted	TRDN
2.24112e-36	4.83812	0.29	0.222	4.48224e-33	astro_reactive_secreted	AL139379.1
4.28044e-36	0.535718	0.944	0.903	8.56089e-33	astro_reactive_secreted	TMTC1
7.23328e-36	0.479378	0.703	0.552	1.44666e-32	astro_reactive_secreted	CHGB
8.80966e-36	0.700256	0.732	0.522	1.76193e-32	astro_reactive_secreted	AC092110.1
1.58329e-35	0.293121	0.794	0.678	3.16658e-32	astro_reactive_secreted	NRG1
2.2289e-35	1.24356	0.683	0.529	4.4578e-32	astro_reactive_secreted	MYOCD
2.56824e-35	3.69149	0.603	0.478	5.13649e-32	astro_reactive_secreted	AC004917.1
4.85362e-35	0.210177	0.765	0.638	9.70724e-32	astro_reactive_secreted	PHYHIP
5.99089e-35	0.565736	0.926	0.908	1.19818e-31	astro_reactive_secreted	RBPMS
6.59872e-35	1.11186	0.609	0.434	1.31974e-31	astro_reactive_secreted	ABCA10
8.66506e-35	1.24005	0.705	0.554	1.73301e-31	astro_reactive_secreted	AC009262.1
9.39114e-35	1.21079	0.587	0.714	1.87823e-31	astro_reactive_secreted	GRB14
9.86582e-35	0.572316	0.899	0.79	1.97316e-31	astro_reactive_secreted	AL355838.1
4.16012e-34	0.543093	0.806	0.653	8.32023e-31	astro_reactive_secreted	AL137025.1
5.86319e-34	0.586665	0.777	0.634	1.17264e-30	astro_reactive_secreted	TRPC4
1.32521e-33	1.50455	0.672	0.605	2.65041e-30	astro_reactive_secreted	COL8A1
2.75058e-33	0.82289	0.791	0.75	5.50116e-30	astro_reactive_secreted	FLNA
4.13713e-33	0.576855	0.572	0.409	8.27426e-30	astro_reactive_secreted	THSD7B
4.21552e-33	0.415222	0.908	0.834	8.43104e-30	astro_reactive_secreted	CRYAB
5.95403e-33	0.163464	0.792	0.673	1.19081e-29	astro_reactive_secreted	RPRM
8.37723e-33	0.175578	0.303	0.566	1.67545e-29	astro_reactive_secreted	NOS3
9.72601e-33	0.732197	0.775	0.589	1.9452e-29	astro_reactive_secreted	LINC00390
1.03196e-32	0.978478	0.78	0.698	2.06392e-29	astro_reactive_secreted	AC008591.1
1.1442e-32	0.729313	0.78	0.661	2.28839e-29	astro_reactive_secreted	TRMT9B
1.85901e-32	0.187903	0.677	0.758	3.71802e-29	astro_reactive_secreted	LINC01619
2.74206e-32	0.710843	0.802	0.742	5.48411e-29	astro_reactive_secreted	TRIM5
3.08003e-32	0.152768	0.878	0.777	6.16005e-29	astro_reactive_secreted	AC016152.1
5.00837e-32	0.596448	0.947	0.947	1.00167e-28	astro_reactive_secreted	CAMK2D
6.42483e-32	0.84789	0.806	0.87	1.28497e-28	astro_reactive_secreted	PDLIM1
1.31866e-31	0.514071	0.925	0.871	2.63732e-28	astro_reactive_secreted	NTN1
1.93103e-31	0.483186	0.76	0.638	3.86206e-28	astro_reactive_secreted	SLC9A3R2
2.47896e-31	1.02084	0.72	0.618	4.95792e-28	astro_reactive_secreted	ITGA4
5.50356e-31	0.625294	0.732	0.495	1.10071e-27	astro_reactive_secreted	PTGS2
7.6275e-31	0.207248	0.798	0.636	1.5255e-27	astro_reactive_secreted	AC127526.2
8.69916e-31	0.732687	0.881	0.878	1.73983e-27	astro_reactive_secreted	PLPP4
1.1443e-30	1.04848	0.777	0.685	2.2886e-27	astro_reactive_secreted	TMC1
1.25931e-30	0.319399	0.989	0.98	2.51861e-27	astro_reactive_secreted	TCF7L1
1.86553e-30	0.139192	0.852	0.807	3.73106e-27	astro_reactive_secreted	IGFBP5
2.40238e-30	3.6449	0.658	0.709	4.80476e-27	astro_reactive_secreted	SERPINE1
2.86164e-30	0.757059	0.766	0.659	5.72327e-27	astro_reactive_secreted	TP63
3.14083e-30	0.121617	0.741	0.57	6.28167e-27	astro_reactive_secreted	LINC01250
9.033e-30	0.521366	0.654	0.517	1.8066e-26	astro_reactive_secreted	FAM160A1
1.18889e-29	0.124262	0.905	0.776	2.37778e-26	astro_reactive_secreted	PCP4
1.24993e-29	1.18737	0.734	0.717	2.49986e-26	astro_reactive_secreted	SEC24D
1.60056e-29	0.63192	0.686	0.553	3.20112e-26	astro_reactive_secreted	SLC17A6
2.15748e-29	1.39128	0.709	0.584	4.31496e-26	astro_reactive_secreted	LUCAT1
2.4879e-29	0.142959	0.868	0.816	4.9758e-26	astro_reactive_secreted	CLEC14A
2.77531e-29	0.789119	0.742	0.587	5.55061e-26	astro_reactive_secreted	ACSL5
4.51484e-29	1.71787	0.855	0.625	9.02967e-26	astro_reactive_secreted	AC069133.1
4.68307e-29	0.358684	0.87	0.762	9.36613e-26	astro_reactive_secreted	SLC26A4
5.28453e-29	1.66572	0.756	0.692	1.05691e-25	astro_reactive_secreted	PCOLCE2
5.4537e-29	1.07557	0.819	0.835	1.09074e-25	astro_reactive_secreted	HIF1A-AS3
7.23537e-29	0.310791	0.782	0.664	1.44707e-25	astro_reactive_secreted	LINC00970
7.37115e-29	0.198416	0.806	0.658	1.47423e-25	astro_reactive_secreted	LRRIQ1
7.79066e-29	1.87145	0.675	0.563	1.55813e-25	astro_reactive_secreted	LMCD1
9.35572e-29	0.145128	0.73	0.545	1.87114e-25	astro_reactive_secreted	AC097512.1
1.00397e-28	0.505649	0.982	0.972	2.00794e-25	astro_reactive_secreted	COLEC12
1.47268e-28	0.807416	0.81	0.763	2.94536e-25	astro_reactive_secreted	PLA2R1
1.8829e-28	0.401633	0.997	0.987	3.7658e-25	astro_reactive_secreted	ANGPTL4
5.25813e-28	0.78325	0.831	0.732	1.05163e-24	astro_reactive_secreted	AC008691.1
6.95695e-28	0.118333	0.584	0.424	1.39139e-24	astro_reactive_secreted	CDH18
9.61887e-28	0.310631	0.944	0.925	1.92377e-24	astro_reactive_secreted	ADAMTS9-AS2
1.1863e-27	0.912611	0.91	0.844	2.3726e-24	astro_reactive_secreted	LRFN5
1.30298e-27	0.36066	0.993	0.981	2.60595e-24	astro_reactive_secreted	PLCE1
1.5865e-27	1.22329	0.741	0.762	3.17299e-24	astro_reactive_secreted	SVIL
1.60866e-27	0.35951	0.978	0.963	3.21732e-24	astro_reactive_secreted	MT2A
2.10696e-27	0.19906	0.918	0.831	4.21393e-24	astro_reactive_secreted	AC083870.1
3.67999e-27	0.91058	0.453	0.626	7.35998e-24	astro_reactive_secreted	MS4A6A
3.6982e-27	0.303783	0.566	0.429	7.39641e-24	astro_reactive_secreted	SLC17A7
7.04372e-27	0.947619	0.602	0.45	1.40874e-23	astro_reactive_secreted	AC011586.2
7.41928e-27	1.40956	0.752	0.664	1.48386e-23	astro_reactive_secreted	STK32B
9.18456e-27	0.194347	0.723	0.563	1.83691e-23	astro_reactive_secreted	AC034268.2
1.22784e-26	1.11724	0.513	0.657	2.45568e-23	astro_reactive_secreted	NOX4
1.63197e-26	0.786172	0.44	0.619	3.26394e-23	astro_reactive_secreted	IQGAP2
2.0026e-26	0.470617	0.91	0.838	4.00519e-23	astro_reactive_secreted	ALK
2.20976e-26	0.518589	0.941	0.899	4.41952e-23	astro_reactive_secreted	RAB31
2.40174e-26	1.08456	0.662	0.552	4.80347e-23	astro_reactive_secreted	AJ009632.2
3.41096e-26	0.201456	0.692	0.539	6.82192e-23	astro_reactive_secreted	PRLR
3.96915e-26	1.58716	0.732	0.715	7.93829e-23	astro_reactive_secreted	HIGD1B
4.26522e-26	0.246983	0.996	0.995	8.53043e-23	astro_reactive_secreted	PTPRZ1
5.70242e-26	0.181491	0.412	0.567	1.14048e-22	astro_reactive_secreted	CPNE4
7.67915e-26	0.605017	0.896	0.83	1.53583e-22	astro_reactive_secreted	AL356295.1
8.21827e-26	0.431644	0.944	0.901	1.64365e-22	astro_reactive_secreted	JUNB
1.06672e-25	0.567436	0.99	0.98	2.13344e-22	astro_reactive_secreted	CALN1
1.18158e-25	0.562267	0.798	0.681	2.36316e-22	astro_reactive_secreted	ELOVL7
1.25183e-25	0.10111	0.661	0.746	2.50365e-22	astro_reactive_secreted	KANK3
2.11865e-25	0.709602	0.73	0.688	4.23731e-22	astro_reactive_secreted	TFPI
2.2004e-25	0.572632	0.854	0.803	4.4008e-22	astro_reactive_secreted	SPTLC3
2.22454e-25	0.205244	0.697	0.556	4.44908e-22	astro_reactive_secreted	CALY
2.65183e-25	0.571597	0.997	0.995	5.30365e-22	astro_reactive_secreted	FAM189A2
3.39632e-25	0.294568	0.21	0.339	6.79265e-22	astro_reactive_secreted	NWD2
3.77355e-25	0.592898	0.725	0.623	7.5471e-22	astro_reactive_secreted	SYK
6.14408e-25	1.05849	0.69	0.68	1.22882e-21	astro_reactive_secreted	S100A10
6.60272e-25	3.41676	0.584	0.453	1.32054e-21	astro_reactive_secreted	THBS1
7.71973e-25	0.512685	0.845	0.722	1.54395e-21	astro_reactive_secreted	TIE1
7.76531e-25	0.549935	0.855	0.729	1.55306e-21	astro_reactive_secreted	AC093791.2
1.45798e-24	0.277971	0.617	0.47	2.91596e-21	astro_reactive_secreted	GRIN2B
2.22011e-24	0.565314	0.813	0.722	4.44023e-21	astro_reactive_secreted	CFH
3.15258e-24	0.371228	0.548	0.398	6.30516e-21	astro_reactive_secreted	SCHLAP1
3.4005e-24	0.290108	0.851	0.767	6.801e-21	astro_reactive_secreted	AC126121.3
7.37589e-24	0.165143	0.89	0.857	1.47518e-20	astro_reactive_secreted	ZNF536
1.08967e-23	0.135658	0.74	0.596	2.17934e-20	astro_reactive_secreted	CFAP47
1.49563e-23	0.540114	0.658	0.512	2.99126e-20	astro_reactive_secreted	SLC44A5
1.7685e-23	0.549868	0.783	0.652	3.537e-20	astro_reactive_secreted	EDN1
1.85256e-23	0.884899	0.651	0.499	3.70511e-20	astro_reactive_secreted	ACTG2
2.20712e-23	0.837904	0.743	0.64	4.41424e-20	astro_reactive_secreted	TRPC6
2.28478e-23	1.50399	0.632	0.612	4.56957e-20	astro_reactive_secreted	CCN1
2.63466e-23	1.53596	0.389	0.324	5.26932e-20	astro_reactive_secreted	TMEM233
2.87479e-23	0.225193	0.991	0.99	5.74959e-20	astro_reactive_secreted	ITPR2
5.46399e-23	0.177785	0.383	0.303	1.0928e-19	astro_reactive_secreted	LINC02217
1.0333e-22	0.755335	0.498	0.344	2.0666e-19	astro_reactive_secreted	NPR3
1.25218e-22	1.23084	0.651	0.642	2.50437e-19	astro_reactive_secreted	ANXA1
1.34694e-22	0.255587	0.789	0.651	2.69388e-19	astro_reactive_secreted	EBF2
1.84045e-22	0.461943	0.852	0.825	3.68091e-19	astro_reactive_secreted	MT1X
4.95382e-22	0.366779	0.855	0.835	9.90764e-19	astro_reactive_secreted	LRP2
5.28946e-22	0.315417	0.617	0.476	1.05789e-18	astro_reactive_secreted	SLC4A10
5.57949e-22	0.334262	0.819	0.752	1.1159e-18	astro_reactive_secreted	AL359232.1
1.23054e-21	0.381997	0.873	0.774	2.46108e-18	astro_reactive_secreted	FOS
1.41637e-21	0.425042	0.987	0.976	2.83274e-18	astro_reactive_secreted	MAOB
1.47361e-21	1.73518	0.623	0.554	2.94722e-18	astro_reactive_secreted	RBM47
2.97751e-21	2.39946	0.591	0.466	5.95502e-18	astro_reactive_secreted	GALNT17
3.03615e-21	0.302077	0.907	0.873	6.07231e-18	astro_reactive_secreted	PAWR
3.26945e-21	0.100721	0.793	0.62	6.53889e-18	astro_reactive_secreted	AC010230.1
5.87663e-21	0.329747	0.537	0.421	1.17533e-17	astro_reactive_secreted	SLC6A13
1.06372e-20	0.420964	0.844	0.787	2.12745e-17	astro_reactive_secreted	RNF144B
1.66415e-20	0.625115	0.754	0.693	3.3283e-17	astro_reactive_secreted	CCDC39
1.89171e-20	0.613957	0.442	0.604	3.78342e-17	astro_reactive_secreted	CCDC178
2.49363e-20	1.61373	0.628	0.554	4.98726e-17	astro_reactive_secreted	AC093895.1
2.62715e-20	0.426692	0.452	0.409	5.2543e-17	astro_reactive_secreted	CNGB3
3.80496e-20	0.475358	0.742	0.634	7.60991e-17	astro_reactive_secreted	ARL15
3.93722e-20	0.62424	0.554	0.426	7.87444e-17	astro_reactive_secreted	MEG3
5.9037e-20	0.160827	0.63	0.52	1.18074e-16	astro_reactive_secreted	ARPP21
6.00018e-20	0.36104	0.628	0.508	1.20004e-16	astro_reactive_secreted	KCNQ5
7.49666e-20	0.964621	0.55	0.46	1.49933e-16	astro_reactive_secreted	DIRAS2
8.56704e-20	1.5513	0.661	0.632	1.71341e-16	astro_reactive_secreted	AC037486.1
9.01822e-20	0.312629	0.749	0.602	1.80364e-16	astro_reactive_secreted	LINC02208
1.26564e-19	0.51229	0.91	0.877	2.53127e-16	astro_reactive_secreted	TNS1
1.39898e-19	0.836922	0.301	0.416	2.79796e-16	astro_reactive_secreted	AC011029.1
1.53989e-19	0.682397	0.794	0.692	3.07979e-16	astro_reactive_secreted	AC004160.1
1.57786e-19	0.101912	0.559	0.454	3.15572e-16	astro_reactive_secreted	KITLG
1.72956e-19	1.18157	0.575	0.469	3.45912e-16	astro_reactive_secreted	ADTRP
1.83731e-19	1.05672	0.633	0.519	3.67462e-16	astro_reactive_secreted	AC137770.1
1.91844e-19	0.968793	0.661	0.555	3.83688e-16	astro_reactive_secreted	AC003991.1
2.01061e-19	1.66563	0.667	0.71	4.02121e-16	astro_reactive_secreted	IL1RAP
2.24877e-19	2.24782	0.606	0.553	4.49754e-16	astro_reactive_secreted	PCSK1
2.49211e-19	0.358909	0.98	0.983	4.98422e-16	astro_reactive_secreted	KAZN
2.59952e-19	0.71756	0.744	0.757	5.19905e-16	astro_reactive_secreted	MSN
3.87596e-19	0.384528	0.305	0.449	7.75192e-16	astro_reactive_secreted	LURAP1L-AS1
4.85487e-19	1.20078	0.591	0.473	9.70973e-16	astro_reactive_secreted	LINC02755
5.38478e-19	0.35079	0.926	0.842	1.07696e-15	astro_reactive_secreted	ANO2
5.71267e-19	0.833228	0.784	0.583	1.14253e-15	astro_reactive_secreted	ADGRG6
7.69564e-19	0.183783	0.581	0.683	1.53913e-15	astro_reactive_secreted	AL512452.1
7.69983e-19	0.333964	0.855	0.771	1.53997e-15	astro_reactive_secreted	CA8
1.30182e-18	0.262242	0.998	0.993	2.60363e-15	astro_reactive_secreted	FBXL7
1.44349e-18	0.10126	0.954	0.929	2.88699e-15	astro_reactive_secreted	PLXNA4
1.49741e-18	2.94162	0.449	0.281	2.99482e-15	astro_reactive_secreted	LINC01709
1.65182e-18	0.996757	0.767	0.797	3.30365e-15	astro_reactive_secreted	GBE1
4.01626e-18	0.99578	0.644	0.567	8.03251e-15	astro_reactive_secreted	NXN
7.46496e-18	0.291455	0.69	0.609	1.49299e-14	astro_reactive_secreted	SORBS2
7.87938e-18	1.94237	0.487	0.395	1.57588e-14	astro_reactive_secreted	ROR2
8.69046e-18	1.53258	0.676	0.742	1.73809e-14	astro_reactive_secreted	TGFBR2
9.19716e-18	1.76402	0.366	0.332	1.83943e-14	astro_reactive_secreted	GIMAP7
9.29747e-18	0.317795	0.87	0.854	1.85949e-14	astro_reactive_secreted	YAP1
1.93581e-17	0.603879	0.679	0.582	3.87161e-14	astro_reactive_secreted	AL356108.1
1.95328e-17	0.408406	0.848	0.807	3.90655e-14	astro_reactive_secreted	LINC01505
2.21477e-17	0.25548	0.884	0.727	4.42954e-14	astro_reactive_secreted	STPG2-AS1
2.67212e-17	0.481926	0.556	0.444	5.34425e-14	astro_reactive_secreted	RAB3C
2.74991e-17	1.12784	0.767	0.67	5.49982e-14	astro_reactive_secreted	TXK
2.86294e-17	0.395882	0.782	0.704	5.72588e-14	astro_reactive_secreted	AC007319.1
3.73762e-17	0.277664	0.709	0.625	7.47524e-14	astro_reactive_secreted	HCN1
4.5676e-17	0.450843	0.802	0.724	9.13521e-14	astro_reactive_secreted	LINC01630
6.1623e-17	1.09927	0.727	0.707	1.23246e-13	astro_reactive_secreted	SAMSN1
8.5436e-17	0.461191	0.578	0.478	1.70872e-13	astro_reactive_secreted	IGFBP4
9.37495e-17	1.06502	0.632	0.591	1.87499e-13	astro_reactive_secreted	LGALS3
1.00914e-16	1.36229	0.694	0.654	2.01828e-13	astro_reactive_secreted	LRRK1
1.54717e-16	1.18285	0.782	0.808	3.09434e-13	astro_reactive_secreted	BMP6
1.69158e-16	0.284186	0.838	0.817	3.38316e-13	astro_reactive_secreted	KCNS3
2.49536e-16	0.565196	0.421	0.343	4.99071e-13	astro_reactive_secreted	LINC01378
2.67242e-16	0.216132	0.894	0.762	5.34484e-13	astro_reactive_secreted	CARTPT
5.7406e-16	0.336986	0.515	0.644	1.14812e-12	astro_reactive_secreted	JAG1
7.77121e-16	0.824579	0.685	0.715	1.55424e-12	astro_reactive_secreted	IER3
7.78805e-16	1.16147	0.72	0.755	1.55761e-12	astro_reactive_secreted	TLR2
1.2978e-15	0.849742	0.603	0.497	2.59561e-12	astro_reactive_secreted	CACNA1E
1.29948e-15	1.22003	0.57	0.475	2.59896e-12	astro_reactive_secreted	MIR31HG
2.0645e-15	1.98561	0.578	0.523	4.12899e-12	astro_reactive_secreted	GAP43
2.40486e-15	0.604767	0.721	0.687	4.80973e-12	astro_reactive_secreted	DISC1
5.14588e-15	0.531045	0.769	0.732	1.02918e-11	astro_reactive_secreted	IFITM3
5.80336e-15	0.284579	0.528	0.453	1.16067e-11	astro_reactive_secreted	AL138927.1
5.81235e-15	0.445587	0.529	0.679	1.16247e-11	astro_reactive_secreted	SEMA3C
7.22478e-15	1.27745	0.408	0.332	1.44496e-11	astro_reactive_secreted	LINC02055
1.03415e-14	0.207643	0.699	0.527	2.0683e-11	astro_reactive_secreted	LINC02653
1.39394e-14	0.758824	0.631	0.756	2.78789e-11	astro_reactive_secreted	ADGRF5
1.43507e-14	0.308717	0.852	0.807	2.87014e-11	astro_reactive_secreted	SHROOM4
1.53504e-14	0.548989	0.854	0.784	3.07009e-11	astro_reactive_secreted	KIAA1549L
2.24376e-14	0.337379	0.965	0.957	4.48752e-11	astro_reactive_secreted	GALNT18
2.3111e-14	0.405699	0.394	0.517	4.6222e-11	astro_reactive_secreted	SERPINH1
3.26055e-14	0.279367	0.959	0.973	6.5211e-11	astro_reactive_secreted	IGFBP7
3.32798e-14	0.928947	0.408	0.342	6.65596e-11	astro_reactive_secreted	NPFFR2
4.52501e-14	0.211665	0.734	0.648	9.05001e-11	astro_reactive_secreted	AC018680.1
4.77228e-14	0.198864	0.879	0.768	9.54457e-11	astro_reactive_secreted	AC022031.2
5.44339e-14	0.130624	0.682	0.565	1.08868e-10	astro_reactive_secreted	ANKRD30BL
5.8031e-14	0.796709	0.734	0.707	1.16062e-10	astro_reactive_secreted	TAGLN2
7.63023e-14	0.21824	0.747	0.692	1.52605e-10	astro_reactive_secreted	KCNK13
8.84424e-14	1.18808	0.653	0.569	1.76885e-10	astro_reactive_secreted	STC1
1.19311e-13	0.102936	0.687	0.664	2.38622e-10	astro_reactive_secreted	AC005906.2
1.39782e-13	0.899945	0.568	0.445	2.79565e-10	astro_reactive_secreted	TRHDE
1.84496e-13	0.170413	0.814	0.806	3.68992e-10	astro_reactive_secreted	SVEP1
2.01955e-13	1.33075	0.392	0.27	4.0391e-10	astro_reactive_secreted	AC046195.2
2.08843e-13	0.256444	0.767	0.754	4.17687e-10	astro_reactive_secreted	HAMP
2.6769e-13	0.298741	0.971	0.968	5.3538e-10	astro_reactive_secreted	CACHD1
2.97096e-13	1.36183	0.613	0.496	5.94193e-10	astro_reactive_secreted	FERMT1
3.39315e-13	0.104556	0.59	0.487	6.78629e-10	astro_reactive_secreted	TMEM204
3.62751e-13	0.207864	0.451	0.579	7.25501e-10	astro_reactive_secreted	CLEC2B
4.22113e-13	0.331032	0.918	0.77	8.44227e-10	astro_reactive_secreted	AC080132.1
4.38799e-13	0.312161	0.804	0.754	8.77598e-10	astro_reactive_secreted	IFI27
4.79869e-13	0.973684	0.551	0.444	9.59737e-10	astro_reactive_secreted	LINC02822
5.09656e-13	1.42323	0.703	0.568	1.01931e-09	astro_reactive_secreted	COL6A3
5.23917e-13	0.526767	0.456	0.573	1.04783e-09	astro_reactive_secreted	CEMIP2
5.52499e-13	0.763366	0.674	0.641	1.105e-09	astro_reactive_secreted	SCG2
5.67669e-13	1.04916	0.39	0.317	1.13534e-09	astro_reactive_secreted	SCARA5
6.43275e-13	0.313999	0.947	0.916	1.28655e-09	astro_reactive_secreted	SNTB1
1.06715e-12	0.251152	0.757	0.66	2.1343e-09	astro_reactive_secreted	FSTL4
1.4455e-12	1.21217	0.47	0.356	2.89101e-09	astro_reactive_secreted	AL138701.2
1.69164e-12	0.115476	0.686	0.593	3.38328e-09	astro_reactive_secreted	COL25A1
1.82726e-12	0.148504	0.888	0.83	3.65452e-09	astro_reactive_secreted	AC092902.4
2.4333e-12	1.34379	0.623	0.507	4.86661e-09	astro_reactive_secreted	IL1RAPL2
2.55198e-12	1.6044	0.568	0.514	5.10397e-09	astro_reactive_secreted	ANXA2
2.64673e-12	2.1621	0.414	0.508	5.29345e-09	astro_reactive_secreted	AC020637.1
2.6869e-12	0.347248	0.499	0.427	5.37379e-09	astro_reactive_secreted	AC104041.1
3.20013e-12	0.245943	0.579	0.466	6.40026e-09	astro_reactive_secreted	STAC
3.45718e-12	0.827188	0.59	0.506	6.91435e-09	astro_reactive_secreted	LMOD1
4.31059e-12	0.229694	0.754	0.631	8.62118e-09	astro_reactive_secreted	ROBO4
4.64762e-12	0.477714	0.86	0.883	9.29524e-09	astro_reactive_secreted	NTNG1
8.29221e-12	2.933	0.484	0.39	1.65844e-08	astro_reactive_secreted	ARC
1.34458e-11	0.630546	0.665	0.536	2.68916e-08	astro_reactive_secreted	LINC02296
1.95249e-11	0.169805	0.499	0.396	3.90498e-08	astro_reactive_secreted	AC008825.1
2.20271e-11	0.467158	0.817	0.882	4.40543e-08	astro_reactive_secreted	FER1L6-AS2
3.17442e-11	0.640588	0.503	0.598	6.34883e-08	astro_reactive_secreted	AC021504.1
3.48747e-11	1.14284	0.59	0.583	6.97493e-08	astro_reactive_secreted	AC008574.1
3.94229e-11	0.250743	0.947	0.94	7.88459e-08	astro_reactive_secreted	RGS20
4.11124e-11	0.157885	0.677	0.606	8.22249e-08	astro_reactive_secreted	GNG11
4.41905e-11	0.310875	0.536	0.455	8.83811e-08	astro_reactive_secreted	AL358944.1
4.43328e-11	0.973766	0.601	0.563	8.86656e-08	astro_reactive_secreted	FAM189A1
5.90992e-11	0.187174	0.616	0.549	1.18198e-07	astro_reactive_secreted	AC242022.2
5.97691e-11	0.469845	0.905	0.911	1.19538e-07	astro_reactive_secreted	PDZRN3
7.38125e-11	0.591411	0.718	0.654	1.47625e-07	astro_reactive_secreted	SORCS1
1.01296e-10	2.58839	0.629	0.744	2.02592e-07	astro_reactive_secreted	AC100849.1
1.05773e-10	0.477791	0.697	0.636	2.11546e-07	astro_reactive_secreted	SAT1
1.26801e-10	0.841189	0.654	0.595	2.53602e-07	astro_reactive_secreted	CELF4
1.32371e-10	0.403556	0.533	0.695	2.64742e-07	astro_reactive_secreted	DGKH
1.54232e-10	0.171114	0.764	0.732	3.08464e-07	astro_reactive_secreted	DCN
1.8183e-10	0.443929	0.526	0.644	3.6366e-07	astro_reactive_secreted	AC093607.1
2.03274e-10	0.427266	0.593	0.719	4.06547e-07	astro_reactive_secreted	COL14A1
2.39658e-10	1.00576	0.551	0.486	4.79316e-07	astro_reactive_secreted	AC073114.1
2.54994e-10	0.331004	0.902	0.854	5.09987e-07	astro_reactive_secreted	ADAMTS6
2.89585e-10	0.277307	0.959	0.918	5.7917e-07	astro_reactive_secreted	AC061958.1
3.69752e-10	0.549598	0.585	0.47	7.39504e-07	astro_reactive_secreted	LY86-AS1
4.05216e-10	0.166902	0.456	0.564	8.10432e-07	astro_reactive_secreted	SYNE2
4.97169e-10	0.209058	0.811	0.681	9.94338e-07	astro_reactive_secreted	AC111006.1
4.99569e-10	0.534835	0.548	0.485	9.99139e-07	astro_reactive_secreted	SLCO4A1
5.76201e-10	0.755813	0.735	0.789	1.1524e-06	astro_reactive_secreted	SP100
7.05509e-10	1.21235	0.655	0.684	1.41102e-06	astro_reactive_secreted	LMO2
7.18447e-10	2.85234	0.561	0.548	1.43689e-06	astro_reactive_secreted	NIBAN1
7.35773e-10	0.397288	0.587	0.465	1.47155e-06	astro_reactive_secreted	SRRM4
7.40523e-10	0.337783	0.462	0.372	1.48105e-06	astro_reactive_secreted	FLT3
9.77832e-10	0.59659	0.522	0.66	1.95566e-06	astro_reactive_secreted	GPR149
1.15467e-09	0.16451	0.996	0.991	2.30934e-06	astro_reactive_secreted	UTRN
1.27655e-09	0.328663	0.689	0.635	2.55311e-06	astro_reactive_secreted	PWRN1
1.2826e-09	0.493885	0.826	0.846	2.5652e-06	astro_reactive_secreted	TRIM22
1.78279e-09	0.135753	0.884	0.837	3.56558e-06	astro_reactive_secreted	FOLH1
1.84747e-09	0.226045	0.797	0.702	3.69493e-06	astro_reactive_secreted	LRMP
2.27879e-09	0.474163	0.719	0.626	4.55758e-06	astro_reactive_secreted	ACADL
2.41321e-09	0.49935	0.662	0.705	4.82643e-06	astro_reactive_secreted	MFSD2A
3.2351e-09	0.581941	0.736	0.69	6.47019e-06	astro_reactive_secreted	AL050403.2
3.85992e-09	0.582964	0.489	0.398	7.71984e-06	astro_reactive_secreted	IGFBP3
3.87006e-09	0.222284	0.984	0.983	7.74012e-06	astro_reactive_secreted	MRVI1
4.1849e-09	0.77194	0.562	0.495	8.3698e-06	astro_reactive_secreted	ATP6V0D2
4.75438e-09	0.179846	0.983	0.971	9.50876e-06	astro_reactive_secreted	MT-CO1
5.42121e-09	0.622599	0.668	0.666	1.08424e-05	astro_reactive_secreted	RSPO3
6.44127e-09	0.665488	0.536	0.617	1.28825e-05	astro_reactive_secreted	LINC01482
7.31665e-09	2.45268	0.51	0.394	1.46333e-05	astro_reactive_secreted	AP003400.1
8.1292e-09	0.303511	0.646	0.583	1.62584e-05	astro_reactive_secreted	SCIN
8.77338e-09	0.433756	0.852	0.829	1.75468e-05	astro_reactive_secreted	VWF
9.85295e-09	0.928778	0.255	0.337	1.97059e-05	astro_reactive_secreted	CD163
1.02699e-08	0.434332	0.565	0.709	2.05398e-05	astro_reactive_secreted	COL1A2
1.05403e-08	0.580744	0.958	0.958	2.10806e-05	astro_reactive_secreted	BAALC-AS1
1.16032e-08	0.273104	0.8	0.748	2.32065e-05	astro_reactive_secreted	CHRM5
1.17537e-08	0.304974	0.911	0.916	2.35075e-05	astro_reactive_secreted	PIP4K2A
1.19426e-08	0.323371	0.491	0.427	2.38852e-05	astro_reactive_secreted	AC011246.1
1.22216e-08	1.1459	0.564	0.701	2.44432e-05	astro_reactive_secreted	NPPC
1.23245e-08	0.234457	0.956	0.97	2.46491e-05	astro_reactive_secreted	MAPK4
1.34315e-08	0.47694	0.69	0.649	2.68629e-05	astro_reactive_secreted	SLC35F3
1.41423e-08	0.147167	0.713	0.659	2.82846e-05	astro_reactive_secreted	AC022523.1
1.49481e-08	0.663574	0.716	0.588	2.98961e-05	astro_reactive_secreted	LINC02476
1.50559e-08	0.901201	0.509	0.44	3.01117e-05	astro_reactive_secreted	AL442636.1
1.53912e-08	0.159783	0.965	0.933	3.07824e-05	astro_reactive_secreted	LAMA4
1.55103e-08	0.127879	0.748	0.707	3.10206e-05	astro_reactive_secreted	PGR
1.66561e-08	0.898752	0.511	0.626	3.33121e-05	astro_reactive_secreted	ALDH1A2
1.87603e-08	1.64616	0.643	0.694	3.75206e-05	astro_reactive_secreted	ITGA5
2.29758e-08	1.57279	0.21	0.202	4.59516e-05	astro_reactive_secreted	LINC00702
2.57315e-08	0.149217	0.819	0.774	5.1463e-05	astro_reactive_secreted	C1QL1
3.96006e-08	1.07004	0.454	0.378	7.92011e-05	astro_reactive_secreted	AP002989.1
4.56935e-08	0.449153	0.582	0.672	9.1387e-05	astro_reactive_secreted	AC117453.1
4.67883e-08	0.87045	0.703	0.755	9.35766e-05	astro_reactive_secreted	CALB1
4.73084e-08	0.110553	0.977	0.959	9.46169e-05	astro_reactive_secreted	MT-CO3
7.64217e-08	0.384947	0.653	0.588	0.000152843	astro_reactive_secreted	DAPL1
9.25678e-08	0.715335	0.676	0.699	0.000185136	astro_reactive_secreted	TRABD2A
9.54381e-08	0.148461	0.613	0.711	0.000190876	astro_reactive_secreted	CD74
1.07547e-07	3.39972	0.158	0.291	0.000215094	astro_reactive_secreted	AL353811.1
1.13728e-07	0.784522	0.71	0.615	0.000227456	astro_reactive_secreted	LINC01320
1.2177e-07	0.232442	0.744	0.705	0.000243539	astro_reactive_secreted	MDFIC
1.23415e-07	0.366242	0.559	0.666	0.00024683	astro_reactive_secreted	ST8SIA4
1.45059e-07	0.445807	0.924	0.851	0.000290118	astro_reactive_secreted	CR1
1.47808e-07	0.494302	0.796	0.88	0.000295615	astro_reactive_secreted	ADAMTS3
1.48936e-07	0.841606	0.548	0.455	0.000297873	astro_reactive_secreted	SAMD12-AS1
2.05287e-07	0.27979	0.597	0.543	0.000410574	astro_reactive_secreted	C1QB
2.08281e-07	0.170696	0.981	0.979	0.000416562	astro_reactive_secreted	BMPR1B
2.12497e-07	9.64971	0.436	0.369	0.000424994	astro_reactive_secreted	GPRC5A
2.22713e-07	0.249452	0.46	0.421	0.000445426	astro_reactive_secreted	CCSER1
2.48907e-07	1.45686	0.582	0.506	0.000497814	astro_reactive_secreted	HMOX1
3.27715e-07	0.33214	0.513	0.592	0.000655429	astro_reactive_secreted	GCNT4
3.36315e-07	0.24957	0.482	0.644	0.000672629	astro_reactive_secreted	FOXC1
3.41388e-07	1.21914	0.636	0.601	0.000682776	astro_reactive_secreted	MSC-AS1
3.54958e-07	0.234079	0.757	0.689	0.000709915	astro_reactive_secreted	NIPAL2
3.63747e-07	0.64936	0.749	0.801	0.000727494	astro_reactive_secreted	IL18R1
3.7838e-07	1.35682	0.588	0.651	0.000756761	astro_reactive_secreted	RGS16
3.9405e-07	0.991553	0.434	0.413	0.0007881	astro_reactive_secreted	AL583827.1
3.96392e-07	0.219732	0.798	0.775	0.000792784	astro_reactive_secreted	MAN1A1
4.49521e-07	0.94481	0.618	0.513	0.000899043	astro_reactive_secreted	VIP
4.49649e-07	0.419659	0.638	0.619	0.000899297	astro_reactive_secreted	SGPP2
4.77077e-07	0.444651	0.343	0.418	0.000954153	astro_reactive_secreted	LRRC32
5.35915e-07	0.124871	0.499	0.429	0.00107183	astro_reactive_secreted	CXCL12
5.45159e-07	0.300166	0.772	0.785	0.00109032	astro_reactive_secreted	SLCO2B1
5.86815e-07	0.158172	0.621	0.722	0.00117363	astro_reactive_secreted	HLA-DRB1
8.53752e-07	2.06664	0.417	0.388	0.0017075	astro_reactive_secreted	GRIP2
8.62655e-07	0.127094	0.615	0.677	0.00172531	astro_reactive_secreted	TNFRSF6B
8.90206e-07	1.13736	0.447	0.628	0.00178041	astro_reactive_secreted	LINC02511
9.33893e-07	0.421549	0.748	0.681	0.00186779	astro_reactive_secreted	SLC6A12
1.22736e-06	0.87642	0.724	0.709	0.00245473	astro_reactive_secreted	LINC02073
1.2631e-06	0.592173	0.65	0.672	0.00252619	astro_reactive_secreted	SCN1A-AS1
1.47221e-06	1.46799	0.432	0.495	0.00294442	astro_reactive_secreted	AL136456.1
1.6041e-06	0.990766	0.625	0.65	0.00320819	astro_reactive_secreted	CXCL14
2.02646e-06	0.249546	0.889	0.903	0.00405292	astro_reactive_secreted	AC110023.1
2.04344e-06	0.100596	0.71	0.801	0.00408688	astro_reactive_secreted	SLC16A1
2.51038e-06	0.689279	0.686	0.766	0.00502076	astro_reactive_secreted	EPAS1
2.58303e-06	0.149125	0.756	0.707	0.00516605	astro_reactive_secreted	CALB2
2.59332e-06	0.165943	0.844	0.874	0.00518663	astro_reactive_secreted	SLC2A1
2.78218e-06	0.469466	0.737	0.771	0.00556436	astro_reactive_secreted	CEBPD
2.95539e-06	0.106482	0.374	0.482	0.00591078	astro_reactive_secreted	GABRG2
2.97513e-06	0.616041	0.427	0.473	0.00595026	astro_reactive_secreted	CD36
3.22594e-06	0.247796	0.859	0.854	0.00645188	astro_reactive_secreted	UST
3.31218e-06	0.27433	0.399	0.481	0.00662435	astro_reactive_secreted	COL6A2
3.4946e-06	0.279183	0.852	0.836	0.0069892	astro_reactive_secreted	ADAMTS4
3.56228e-06	0.684912	0.482	0.456	0.00712456	astro_reactive_secreted	LINC01331
3.68937e-06	1.17269	0.387	0.446	0.00737875	astro_reactive_secreted	KCNT2
4.25883e-06	0.183518	0.754	0.691	0.00851767	astro_reactive_secreted	EMP2
4.6195e-06	0.946327	0.533	0.641	0.009239	astro_reactive_secreted	MEGF11
5.91794e-06	0.215015	0.664	0.59	0.0118359	astro_reactive_secreted	AJ006995.1
6.03116e-06	0.84318	0.679	0.705	0.0120623	astro_reactive_secreted	CYP1B1
6.20038e-06	0.415879	0.493	0.449	0.0124008	astro_reactive_secreted	SV2B
6.43656e-06	1.01703	0.466	0.422	0.0128731	astro_reactive_secreted	ACKR1
6.49269e-06	0.797154	0.715	0.704	0.0129854	astro_reactive_secreted	SLC2A5
6.52102e-06	0.100207	0.893	0.796	0.013042	astro_reactive_secreted	CYYR1
8.51378e-06	1.06522	0.51	0.482	0.0170276	astro_reactive_secreted	MEG8
1.10374e-05	0.140183	0.638	0.534	0.0220749	astro_reactive_secreted	AC021723.2
1.21585e-05	0.253588	0.623	0.571	0.024317	astro_reactive_secreted	CNN1
1.22032e-05	0.195539	0.794	0.749	0.0244064	astro_reactive_secreted	TUBA1B
1.28772e-05	0.281984	0.613	0.712	0.0257544	astro_reactive_secreted	PHLDB2
1.40636e-05	0.665645	0.812	0.856	0.0281271	astro_reactive_secreted	TGFB2
1.57647e-05	0.416541	0.982	0.992	0.0315295	astro_reactive_secreted	TNC
1.67243e-05	0.437301	0.578	0.528	0.0334485	astro_reactive_secreted	MMP16
1.72437e-05	0.130874	0.793	0.786	0.0344874	astro_reactive_secreted	PTH1R
1.88814e-05	0.314791	0.817	0.793	0.0377629	astro_reactive_secreted	AC002066.1
1.96267e-05	0.739911	0.512	0.449	0.0392533	astro_reactive_secreted	NHS
1.97622e-05	0.610803	0.512	0.617	0.0395245	astro_reactive_secreted	SLC6A20
2.0075e-05	0.126149	0.511	0.615	0.04015	astro_reactive_secreted	VAT1L
2.01103e-05	0.637609	0.548	0.642	0.0402206	astro_reactive_secreted	ACTA2
2.46033e-05	0.821146	0.817	0.673	0.0492066	astro_reactive_secreted	AC004052.1
2.54311e-05	0.279776	0.637	0.615	0.0508622	astro_reactive_secreted	HLA-B
2.63151e-05	0.962822	0.639	0.597	0.0526303	astro_reactive_secreted	PLAC9
2.98787e-05	0.280009	0.681	0.808	0.0597574	astro_reactive_secreted	AC007614.1
3.02904e-05	0.305157	0.666	0.612	0.0605809	astro_reactive_secreted	PCDH11X
3.49144e-05	1.50355	0.253	0.352	0.0698288	astro_reactive_secreted	MCHR2
3.82091e-05	0.120424	0.998	0.996	0.0764183	astro_reactive_secreted	PTCHD1-AS
4.53469e-05	1.05446	0.426	0.484	0.0906938	astro_reactive_secreted	GABRA4
4.76252e-05	0.136246	0.976	0.961	0.0952504	astro_reactive_secreted	RGS6
5.01246e-05	0.653888	0.648	0.705	0.100249	astro_reactive_secreted	CCN2
5.31287e-05	0.248282	0.5	0.436	0.106257	astro_reactive_secreted	AC087280.2
5.71233e-05	1.33406	0.415	0.497	0.114247	astro_reactive_secreted	GFRA1
5.72841e-05	0.469831	0.812	0.829	0.114568	astro_reactive_secreted	AL110292.1
5.78568e-05	0.151621	0.543	0.489	0.115714	astro_reactive_secreted	AC008415.1
5.84312e-05	0.33494	0.693	0.653	0.116862	astro_reactive_secreted	AC068051.1
6.19959e-05	0.168474	0.985	0.983	0.123992	astro_reactive_secreted	LINC02649
6.24547e-05	0.66579	0.784	0.836	0.124909	astro_reactive_secreted	ARSJ
6.25118e-05	1.5228	0.597	0.625	0.125024	astro_reactive_secreted	COL4A1
6.86302e-05	0.271773	0.417	0.372	0.13726	astro_reactive_secreted	SYN2
7.06833e-05	0.37121	0.753	0.81	0.141367	astro_reactive_secreted	NPSR1-AS1
7.77366e-05	0.694517	0.5	0.629	0.155473	astro_reactive_secreted	CHSY3
7.90178e-05	0.242156	0.776	0.75	0.158036	astro_reactive_secreted	FYB1
8.69814e-05	0.103761	0.757	0.67	0.173963	astro_reactive_secreted	RBFOX1
9.07355e-05	0.18365	0.94	0.947	0.181471	astro_reactive_secreted	ARHGEF26
9.24128e-05	0.148865	0.839	0.827	0.184826	astro_reactive_secreted	ROBO1
9.31872e-05	1.01469	0.566	0.53	0.186374	astro_reactive_secreted	LINC02008
0.000103307	0.202072	0.543	0.479	0.206615	astro_reactive_secreted	KCNIP4
0.00012907	0.504483	0.498	0.45	0.25814	astro_reactive_secreted	TMEM132D
0.000141392	0.548416	0.683	0.695	0.282785	astro_reactive_secreted	MGP
0.000151562	0.222401	0.512	0.588	0.303123	astro_reactive_secreted	PTPRG-AS1
0.000165966	0.418057	0.61	0.595	0.331932	astro_reactive_secreted	VIM
0.000209382	0.444362	0.623	0.597	0.418765	astro_reactive_secreted	KIAA1211L
0.000212892	0.17992	0.731	0.706	0.425784	astro_reactive_secreted	SLC11A1
0.000223671	0.279854	0.967	0.941	0.447343	astro_reactive_secreted	ABCC9
0.000245664	0.287124	0.741	0.777	0.491328	astro_reactive_secreted	TPT1
0.000252025	0.668171	0.464	0.552	0.504051	astro_reactive_secreted	NEDD9
0.000259167	0.302706	0.445	0.415	0.518334	astro_reactive_secreted	CNTN4
0.000269421	0.613998	0.59	0.716	0.538842	astro_reactive_secreted	AC026341.1
0.000345661	0.264593	0.914	0.89	0.691321	astro_reactive_secreted	CDH5
0.000361525	0.192578	0.982	0.981	0.72305	astro_reactive_secreted	ALDH1A1
0.000378112	0.773394	0.457	0.558	0.756224	astro_reactive_secreted	MYL9
0.000381687	0.558993	0.692	0.662	0.763374	astro_reactive_secreted	AC002069.2
0.000449458	0.42783	0.667	0.657	0.898917	astro_reactive_secreted	NR4A3
0.000463902	0.215974	0.637	0.621	0.927803	astro_reactive_secreted	TGFBR1
0.000514357	0.545443	0.603	0.695	1	astro_reactive_secreted	TAGLN
0.000552022	0.165998	0.753	0.741	1	astro_reactive_secreted	ADIRF
0.000600109	0.206855	0.94	0.939	1	astro_reactive_secreted	LINC00511
0.000722431	0.15551	0.741	0.727	1	astro_reactive_secreted	COL5A2
0.000729748	1.28629	0.46	0.417	1	astro_reactive_secreted	ANKRD33B
0.000770519	0.325832	0.915	0.87	1	astro_reactive_secreted	CEMIP
0.000818343	0.246253	0.894	0.925	1	astro_reactive_secreted	RASSF8
0.000911308	0.189855	0.543	0.501	1	astro_reactive_secreted	SHISA8
0.000917344	0.16573	0.879	0.862	1	astro_reactive_secreted	ANGPT2
0.000931237	0.156007	0.338	0.322	1	astro_reactive_secreted	LINC00470
0.000966133	0.596885	0.496	0.59	1	astro_reactive_secreted	C7
0.00098728	0.322981	0.749	0.749	1	astro_reactive_secreted	AL033523.1
0.0010015	0.324094	0.676	0.704	1	astro_reactive_secreted	AC002070.1
0.00100494	0.157043	0.914	0.895	1	astro_reactive_secreted	CHST11
0.00107762	0.481581	0.685	0.694	1	astro_reactive_secreted	SYTL3
0.00110338	0.574277	0.558	0.524	1	astro_reactive_secreted	PPARG
0.00112979	1.74226	0.363	0.415	1	astro_reactive_secreted	TRABD2B
0.00123698	0.104398	0.988	0.987	1	astro_reactive_secreted	MT-ATP6
0.00124957	0.176924	0.76	0.767	1	astro_reactive_secreted	TMSB10
0.00129577	0.513787	0.534	0.499	1	astro_reactive_secreted	FREM2
0.00140283	0.128194	0.998	0.997	1	astro_reactive_secreted	RBMS3
0.00143335	0.170872	0.95	0.93	1	astro_reactive_secreted	MYLK
0.00152144	1.24937	0.405	0.456	1	astro_reactive_secreted	ATP10A
0.0018514	0.309564	0.555	0.547	1	astro_reactive_secreted	AC040174.1
0.00197889	0.705337	0.345	0.369	1	astro_reactive_secreted	LINC01821
0.00252626	0.256762	0.368	0.442	1	astro_reactive_secreted	FRAS1
0.00271656	0.615895	0.797	0.814	1	astro_reactive_secreted	AC093765.2
0.00274734	0.433832	0.733	0.856	1	astro_reactive_secreted	COL4A2
0.00279366	0.900252	0.489	0.586	1	astro_reactive_secreted	RND3
0.0029211	0.374611	0.672	0.687	1	astro_reactive_secreted	LGALS1
0.00321768	0.394954	0.559	0.527	1	astro_reactive_secreted	EPB41L4A
0.00328259	0.92096	0.36	0.41	1	astro_reactive_secreted	VSIG4
0.00362603	1.6458	0.594	0.706	1	astro_reactive_secreted	IL1R1
0.00365615	1.57312	0.301	0.286	1	astro_reactive_secreted	LINC02770
0.00393947	0.278516	0.757	0.785	1	astro_reactive_secreted	ZIC1
0.00410004	3.33355	0.431	0.43	1	astro_reactive_secreted	LINC01443
0.00440342	0.318591	0.858	0.873	1	astro_reactive_secreted	AF130417.1
0.00443048	0.234717	0.903	0.917	1	astro_reactive_secreted	AC098829.1
0.00461262	0.585213	0.647	0.683	1	astro_reactive_secreted	S100A11
0.00461882	0.629004	0.553	0.55	1	astro_reactive_secreted	HOPX
0.00475888	0.986532	0.548	0.51	1	astro_reactive_secreted	LYN
0.00491658	0.356029	0.395	0.433	1	astro_reactive_secreted	LINC02133
0.00507063	0.194652	0.436	0.459	1	astro_reactive_secreted	RANBP17
0.00514419	0.663304	0.827	0.807	1	astro_reactive_secreted	NALCN-AS1
0.00537022	0.136115	0.601	0.555	1	astro_reactive_secreted	SYT1
0.00555734	0.516788	0.665	0.676	1	astro_reactive_secreted	NRP1
0.00559913	0.366452	0.661	0.733	1	astro_reactive_secreted	AC069277.1
0.00609553	0.15737	0.529	0.482	1	astro_reactive_secreted	KCNB2
0.00631816	0.550143	0.593	0.618	1	astro_reactive_secreted	IQCJ-SCHIP1
0.0065292	0.9146	0.357	0.427	1	astro_reactive_secreted	AP001037.1
0.00657073	0.252242	0.791	0.817	1	astro_reactive_secreted	SNHG31
0.00881447	0.190539	0.828	0.806	1	astro_reactive_secreted	ARHGAP15
0.00920834	1.29401	0.507	0.489	1	astro_reactive_secreted	TIMP1
0.00970215	1.31415	0.374	0.395	1	astro_reactive_secreted	AC016074.2
1.08353e-229	2.70792	0.95	0.75	2.16707e-226	astro_reactive_end_feet	LINC02388
2.42625e-219	2.16308	0.95	0.734	4.8525e-216	astro_reactive_end_feet	PPP1R1C
9.08328e-214	2.60289	0.928	0.543	1.81666e-210	astro_reactive_end_feet	AC097512.1
1.39087e-174	1.84865	0.978	0.751	2.78173e-171	astro_reactive_end_feet	ADGRV1
1.27596e-173	1.48137	0.999	0.967	2.55192e-170	astro_reactive_end_feet	DPP10
1.51947e-161	1.50171	0.932	0.866	3.03895e-158	astro_reactive_end_feet	AC004053.1
4.47328e-160	1.31017	0.919	0.668	8.94657e-157	astro_reactive_end_feet	SAMD3
2.0234e-158	1.32514	0.972	0.774	4.04681e-155	astro_reactive_end_feet	SORCS3
5.33356e-143	1.12826	0.935	0.821	1.06671e-139	astro_reactive_end_feet	PDGFRA
2.10858e-134	2.14148	0.851	0.497	4.21715e-131	astro_reactive_end_feet	HMOX1
4.16086e-134	1.15575	0.916	0.646	8.32173e-131	astro_reactive_end_feet	ST8SIA4
4.887e-130	3.6508	0.878	0.583	9.77399e-127	astro_reactive_end_feet	AL356010.2
6.64191e-128	1.18938	0.931	0.778	1.32838e-124	astro_reactive_end_feet	AC016152.1
6.87413e-128	2.68392	0.84	0.722	1.37483e-124	astro_reactive_end_feet	GUCY1A1
2.71504e-127	1.37576	0.896	0.554	5.43008e-124	astro_reactive_end_feet	CLEC2B
5.50965e-125	1.06405	0.954	0.81	1.10193e-121	astro_reactive_end_feet	FBN2
1.69072e-123	1.72032	0.997	0.942	3.38143e-120	astro_reactive_end_feet	LINC00609
2.04224e-121	1.46723	0.921	0.717	4.08448e-118	astro_reactive_end_feet	TFEC
6.63789e-117	0.952733	0.949	0.86	1.32758e-113	astro_reactive_end_feet	CAVIN2
1.30416e-116	1.88609	0.838	0.499	2.60832e-113	astro_reactive_end_feet	CDH7
8.26962e-107	0.932992	0.934	0.781	1.65392e-103	astro_reactive_end_feet	LINC01483
1.32437e-105	0.80859	0.847	0.585	2.64874e-102	astro_reactive_end_feet	AJ006995.1
2.04358e-104	1.04147	0.954	0.863	4.08716e-101	astro_reactive_end_feet	Z93403.1
2.57927e-101	0.663786	0.975	0.908	5.15855e-98	astro_reactive_end_feet	CPLX3
1.07304e-100	1.43452	0.809	0.514	2.14609e-97	astro_reactive_end_feet	PPARG
8.40925e-100	1.20929	0.944	0.806	1.68185e-96	astro_reactive_end_feet	AC016766.1
2.97392e-98	1.2591	0.862	0.618	5.94785e-95	astro_reactive_end_feet	IKZF1
6.95192e-96	1.70694	0.84	0.628	1.39038e-92	astro_reactive_end_feet	CPA6
2.18597e-95	2.02415	0.747	0.357	4.37194e-92	astro_reactive_end_feet	AP000676.5
4.0722e-95	1.21474	0.938	0.86	8.14439e-92	astro_reactive_end_feet	KCNN2
1.30435e-94	1.64868	0.887	0.7	2.6087e-91	astro_reactive_end_feet	ST6GALNAC3
5.83695e-92	0.821494	0.994	0.986	1.16739e-88	astro_reactive_end_feet	DGKB
4.05621e-91	0.702644	0.946	0.768	8.11242e-88	astro_reactive_end_feet	PLCB4
7.48677e-91	0.993105	0.95	0.743	1.49735e-87	astro_reactive_end_feet	LINC02147
6.96473e-88	2.43048	0.778	0.522	1.39295e-84	astro_reactive_end_feet	SEZ6L
2.77893e-86	1.21663	0.896	0.724	5.55786e-83	astro_reactive_end_feet	ARHGAP6
1.6236e-85	0.813863	0.89	0.642	3.24719e-82	astro_reactive_end_feet	SLC35F3
8.20724e-83	2.24748	0.771	0.651	1.64145e-79	astro_reactive_end_feet	AC093765.3
1.67632e-80	0.719383	0.899	0.773	3.35264e-77	astro_reactive_end_feet	AC073332.1
2.12771e-79	0.874797	0.9	0.749	4.25542e-76	astro_reactive_end_feet	BCHE
6.77864e-77	0.871742	0.951	0.822	1.35573e-73	astro_reactive_end_feet	STXBP5L
1.64182e-76	1.52585	0.853	0.682	3.28364e-73	astro_reactive_end_feet	TMEM132B
2.53426e-75	0.985509	0.729	0.39	5.06853e-72	astro_reactive_end_feet	IGFBP3
4.68985e-73	1.58764	0.878	0.595	9.3797e-70	astro_reactive_end_feet	AL138694.1
2.05202e-72	2.37729	0.759	0.634	4.10403e-69	astro_reactive_end_feet	LINC01411
1.89967e-71	2.14065	0.818	0.565	3.79933e-68	astro_reactive_end_feet	STC1
6.59673e-71	0.664648	0.95	0.741	1.31935e-67	astro_reactive_end_feet	LINC02307
4.36112e-70	1.1797	0.949	0.902	8.72224e-67	astro_reactive_end_feet	VCAN
1.72715e-68	0.780601	0.938	0.811	3.45431e-65	astro_reactive_end_feet	LINC00683
2.49825e-68	0.281695	0.904	0.769	4.99651e-65	astro_reactive_end_feet	AC092969.1
3.02794e-67	0.313292	0.972	0.929	6.05588e-64	astro_reactive_end_feet	PIK3C2G
4.89558e-67	0.968932	0.825	0.603	9.79116e-64	astro_reactive_end_feet	TAC1
2.48603e-66	1.05176	0.909	0.875	4.97206e-63	astro_reactive_end_feet	ITGBL1
2.70704e-66	1.0086	0.891	0.73	5.41408e-63	astro_reactive_end_feet	AC091576.1
2.81438e-66	0.703752	0.907	0.788	5.62877e-63	astro_reactive_end_feet	SLC16A1
3.51446e-66	2.06692	0.763	0.518	7.02893e-63	astro_reactive_end_feet	PRSS12
1.95606e-65	1.01145	0.84	0.637	3.91211e-62	astro_reactive_end_feet	RGS16
6.061e-65	2.77336	0.7	0.432	1.2122e-61	astro_reactive_end_feet	GRIA1
2.16689e-64	1.46316	0.824	0.631	4.33377e-61	astro_reactive_end_feet	AL391117.1
9.17711e-64	0.805881	0.904	0.82	1.83542e-60	astro_reactive_end_feet	PTCHD4
9.57413e-64	0.740891	0.985	0.925	1.91483e-60	astro_reactive_end_feet	PRKG1
2.67109e-63	1.28795	0.872	0.695	5.34219e-60	astro_reactive_end_feet	CDH4
4.03191e-63	0.762767	0.903	0.735	8.06382e-60	astro_reactive_end_feet	PLAT
3.21761e-62	0.650201	0.816	0.568	6.43523e-59	astro_reactive_end_feet	RND3
2.57257e-61	0.971399	0.794	0.562	5.14513e-58	astro_reactive_end_feet	CFAP299
3.61455e-61	0.21459	0.946	0.879	7.2291e-58	astro_reactive_end_feet	SIDT1
3.1711e-60	0.918228	0.884	0.794	6.3422e-57	astro_reactive_end_feet	AC233296.1
4.05373e-60	1.2898	0.787	0.487	8.10747e-57	astro_reactive_end_feet	ATP6V0D2
4.6995e-60	0.169982	0.994	0.967	9.399e-57	astro_reactive_end_feet	LINC00836
4.78837e-60	1.10554	0.854	0.674	9.57674e-57	astro_reactive_end_feet	DKK2
1.6939e-59	0.42329	0.959	0.918	3.38781e-56	astro_reactive_end_feet	SYNPO2
4.3433e-59	1.24436	0.893	0.785	8.68661e-56	astro_reactive_end_feet	AL365295.1
9.24179e-59	1.11538	0.866	0.821	1.84836e-55	astro_reactive_end_feet	ONECUT1
1.04984e-58	0.874176	0.822	0.581	2.09968e-55	astro_reactive_end_feet	KCNK2
1.64947e-54	2.26451	0.649	0.404	3.29893e-51	astro_reactive_end_feet	GRIN3A
1.00745e-53	1.83641	0.701	0.44	2.0149e-50	astro_reactive_end_feet	AC006296.3
4.79448e-53	1.17918	0.806	0.668	9.58896e-50	astro_reactive_end_feet	AC120193.1
9.96481e-52	0.781455	0.913	0.814	1.99296e-48	astro_reactive_end_feet	KCNS3
2.75393e-51	0.761219	0.824	0.649	5.50785e-48	astro_reactive_end_feet	AC060765.2
3.45681e-49	0.604306	0.984	0.965	6.91361e-46	astro_reactive_end_feet	GALNT15
8.16377e-49	1.53978	0.7	0.467	1.63275e-45	astro_reactive_end_feet	AL162493.1
1.23048e-48	1.09956	0.838	0.711	2.46097e-45	astro_reactive_end_feet	HIGD1B
2.74184e-48	1.10106	0.847	0.735	5.48369e-45	astro_reactive_end_feet	AL137139.2
8.19043e-47	0.147869	0.922	0.794	1.63809e-43	astro_reactive_end_feet	CCDC85A
1.34648e-46	0.594078	0.947	0.806	2.69297e-43	astro_reactive_end_feet	HPCAL1
1.39855e-46	0.390786	0.937	0.881	2.7971e-43	astro_reactive_end_feet	AL035446.2
1.94526e-46	4.1064	0.531	0.297	3.89052e-43	astro_reactive_end_feet	AC060765.1
3.05285e-46	1.83079	0.674	0.461	6.10569e-43	astro_reactive_end_feet	ASIC2
5.47445e-45	3.23645	0.15	0.31	1.09489e-41	astro_reactive_end_feet	FNDC1
6.10349e-45	0.823913	0.968	0.894	1.2207e-41	astro_reactive_end_feet	LINC02465
1.10905e-44	0.82786	0.857	0.729	2.21811e-41	astro_reactive_end_feet	ABCG2
4.25009e-43	1.10005	0.824	0.735	8.50017e-40	astro_reactive_end_feet	KANK3
5.36563e-43	0.954795	0.903	0.799	1.07313e-39	astro_reactive_end_feet	CYYR1
1.85765e-42	1.08214	0.834	0.747	3.7153e-39	astro_reactive_end_feet	C2orf83
2.17623e-42	0.903483	0.826	0.664	4.35246e-39	astro_reactive_end_feet	STK32B
3.29845e-42	0.549807	0.903	0.818	6.59689e-39	astro_reactive_end_feet	ST6GAL2
6.72593e-42	0.512257	0.871	0.566	1.34519e-38	astro_reactive_end_feet	HCRTR2
1.20248e-41	0.299344	0.974	0.911	2.40495e-38	astro_reactive_end_feet	TENM1
2.33056e-41	0.557905	0.987	0.982	4.66111e-38	astro_reactive_end_feet	DCLK1
3.0771e-41	0.878433	0.918	0.862	6.15419e-38	astro_reactive_end_feet	PDLIM1
3.09517e-41	1.71018	0.729	0.583	6.19034e-38	astro_reactive_end_feet	SEMA3A
4.38949e-41	0.782671	0.925	0.902	8.77898e-38	astro_reactive_end_feet	DLGAP1
7.84031e-41	0.374473	0.966	0.88	1.56806e-37	astro_reactive_end_feet	GALNT13
8.28274e-40	1.99647	0.95	0.78	1.65655e-36	astro_reactive_end_feet	CHRNA2
2.24974e-39	0.964303	0.656	0.409	4.49947e-36	astro_reactive_end_feet	AL353072.2
9.11357e-39	0.511993	0.972	0.937	1.82271e-35	astro_reactive_end_feet	SPARCL1
1.81096e-38	1.02905	0.731	0.516	3.62192e-35	astro_reactive_end_feet	ST8SIA6
2.01504e-38	0.715082	0.915	0.851	4.03008e-35	astro_reactive_end_feet	KIT
1.00547e-37	1.07751	0.744	0.695	2.01093e-34	astro_reactive_end_feet	COL1A2
1.00799e-37	0.157235	0.959	0.958	2.01598e-34	astro_reactive_end_feet	ADAMTSL3
1.65195e-37	0.404898	0.831	0.792	3.30389e-34	astro_reactive_end_feet	TAFA4
3.02534e-37	0.570526	0.847	0.634	6.05068e-34	astro_reactive_end_feet	AC069133.1
3.20968e-37	0.429739	0.69	0.453	6.41935e-34	astro_reactive_end_feet	SCN3A
4.08346e-37	0.27345	0.826	0.694	8.16691e-34	astro_reactive_end_feet	LINC02389
1.25105e-36	0.973086	0.912	0.822	2.5021e-33	astro_reactive_end_feet	AC073050.1
1.44006e-36	0.154508	0.988	0.957	2.88012e-33	astro_reactive_end_feet	SMOC1
2.91696e-36	0.631798	0.872	0.855	5.83393e-33	astro_reactive_end_feet	LINC01515
5.04126e-36	1.10919	0.724	0.564	1.00825e-32	astro_reactive_end_feet	RDH10
1.08783e-35	1.03579	0.891	0.771	2.17566e-32	astro_reactive_end_feet	AC019330.1
1.12098e-35	1.34623	0.693	0.532	2.24196e-32	astro_reactive_end_feet	AC092110.1
2.30336e-35	0.471606	0.8	0.647	4.60672e-32	astro_reactive_end_feet	GABRA1
3.48002e-35	0.567787	0.65	0.407	6.96004e-32	astro_reactive_end_feet	CNTN4
5.76958e-35	1.48757	0.787	0.629	1.15392e-31	astro_reactive_end_feet	C5orf17
1.37995e-34	0.846087	0.806	0.676	2.7599e-31	astro_reactive_end_feet	AC078923.1
2.6154e-34	0.851637	0.731	0.561	5.2308e-31	astro_reactive_end_feet	SV2C
4.38026e-34	3.94073	0.634	0.394	8.76053e-31	astro_reactive_end_feet	HAPLN1
9.47397e-34	1.57489	0.544	0.406	1.89479e-30	astro_reactive_end_feet	LRRC32
3.67692e-33	0.500758	0.896	0.745	7.35384e-30	astro_reactive_end_feet	CHRM5
3.85398e-33	0.153867	0.85	0.698	7.70795e-30	astro_reactive_end_feet	SLC2A5
6.56337e-33	0.497385	0.747	0.512	1.31267e-29	astro_reactive_end_feet	LINC02141
8.72187e-32	0.560947	0.969	0.938	1.74437e-28	astro_reactive_end_feet	MIR4300HG
1.82164e-31	0.804301	0.868	0.64	3.64329e-28	astro_reactive_end_feet	AC112481.2
1.83288e-31	0.583629	0.972	0.916	3.66576e-28	astro_reactive_end_feet	KANK1
2.08745e-31	1.71846	0.76	0.651	4.17489e-28	astro_reactive_end_feet	AC007656.2
2.49525e-31	0.233847	0.857	0.679	4.9905e-28	astro_reactive_end_feet	AL136114.1
3.9166e-31	0.510706	0.928	0.703	7.83319e-28	astro_reactive_end_feet	AC018742.1
4.22364e-31	0.954928	0.846	0.621	8.44727e-28	astro_reactive_end_feet	AC020718.1
4.41132e-31	0.377878	0.993	0.991	8.82264e-28	astro_reactive_end_feet	AQP4
5.33114e-31	0.31625	0.896	0.739	1.06623e-27	astro_reactive_end_feet	RGS5
1.07672e-30	0.617671	0.921	0.771	2.15344e-27	astro_reactive_end_feet	CA8
1.09516e-30	0.756105	0.819	0.688	2.19032e-27	astro_reactive_end_feet	SYTL3
1.29744e-30	0.744772	0.691	0.489	2.59488e-27	astro_reactive_end_feet	ELAVL2
1.68857e-30	0.663262	0.89	0.676	3.37713e-27	astro_reactive_end_feet	AC004052.1
2.09784e-30	0.620813	0.937	0.902	4.19568e-27	astro_reactive_end_feet	SEMA6D
2.68044e-30	0.828834	0.826	0.74	5.36088e-27	astro_reactive_end_feet	SLC7A2
4.0838e-30	0.752189	0.788	0.757	8.16759e-27	astro_reactive_end_feet	IFI27
4.19655e-30	2.4145	0.821	0.541	8.3931e-27	astro_reactive_end_feet	DLX6-AS1
2.3362e-29	0.555956	0.763	0.608	4.6724e-26	astro_reactive_end_feet	ETS2
1.75331e-28	1.16015	0.882	0.768	3.50661e-25	astro_reactive_end_feet	SKAP1
1.79647e-28	0.341545	0.313	0.55	3.59295e-25	astro_reactive_end_feet	S100Z
3.24357e-28	0.237244	0.676	0.475	6.48713e-25	astro_reactive_end_feet	MEG8
3.92875e-28	0.542734	0.894	0.744	7.85749e-25	astro_reactive_end_feet	AC025887.2
4.32e-28	0.613286	0.863	0.757	8.64e-25	astro_reactive_end_feet	PTPRC
1.45188e-27	1.47005	0.653	0.537	2.90376e-24	astro_reactive_end_feet	LAMP5
1.79019e-27	1.07157	0.732	0.463	3.58038e-24	astro_reactive_end_feet	STAC
2.2643e-27	0.955691	0.615	0.407	4.52861e-24	astro_reactive_end_feet	AC005537.1
4.26563e-27	1.06782	0.432	0.659	8.53126e-24	astro_reactive_end_feet	MET
5.01773e-27	0.481104	0.865	0.828	1.00355e-23	astro_reactive_end_feet	AC093298.2
8.0423e-27	0.826077	0.793	0.666	1.60846e-23	astro_reactive_end_feet	CDH8
8.69202e-27	0.801558	0.722	0.607	1.7384e-23	astro_reactive_end_feet	CNGB1
9.15492e-27	0.29367	0.863	0.772	1.83098e-23	astro_reactive_end_feet	SMAD6
3.42066e-26	0.690207	0.916	0.9	6.84132e-23	astro_reactive_end_feet	GPC6
4.1713e-26	1.42332	0.838	0.743	8.34261e-23	astro_reactive_end_feet	LINC01811
1.40962e-25	0.152886	0.884	0.779	2.81923e-22	astro_reactive_end_feet	LINC01524
1.44455e-25	0.275631	0.853	0.715	2.8891e-22	astro_reactive_end_feet	LINC02853
3.50877e-25	0.744126	0.618	0.464	7.01754e-22	astro_reactive_end_feet	SLC5A8
3.76272e-25	0.793216	0.775	0.678	7.52543e-22	astro_reactive_end_feet	TENM3
4.1291e-25	0.951088	0.85	0.857	8.2582e-22	astro_reactive_end_feet	ANGPT1
1.0348e-24	0.411037	0.884	0.84	2.0696e-21	astro_reactive_end_feet	DUSP1
1.64405e-24	0.716054	0.753	0.628	3.2881e-21	astro_reactive_end_feet	SPAG17
1.79241e-24	1.26579	0.766	0.635	3.58481e-21	astro_reactive_end_feet	SYT10
3.85465e-24	0.581823	0.359	0.58	7.7093e-21	astro_reactive_end_feet	GPR4
3.98902e-24	0.527156	0.894	0.803	7.97805e-21	astro_reactive_end_feet	SPTLC3
5.23587e-24	1.2227	0.688	0.491	1.04717e-20	astro_reactive_end_feet	AC114757.1
5.55404e-24	0.540973	0.884	0.815	1.11081e-20	astro_reactive_end_feet	SATB2
2.15797e-23	0.520273	0.871	0.826	4.31595e-20	astro_reactive_end_feet	KCNJ3
2.1929e-23	0.54436	0.846	0.653	4.3858e-20	astro_reactive_end_feet	FBLN2
3.25176e-23	0.577234	0.871	0.755	6.50351e-20	astro_reactive_end_feet	AL353595.1
3.48465e-23	0.50556	0.918	0.864	6.9693e-20	astro_reactive_end_feet	LINC00378
4.15008e-23	0.590564	0.909	0.839	8.30016e-20	astro_reactive_end_feet	HS3ST4
5.22924e-23	1.39745	0.588	0.399	1.04585e-19	astro_reactive_end_feet	JCAD
6.17263e-23	0.451328	0.84	0.85	1.23453e-19	astro_reactive_end_feet	AC079298.3
1.23523e-22	0.777191	0.928	0.913	2.47047e-19	astro_reactive_end_feet	AF130359.1
1.33565e-22	1.47318	0.529	0.339	2.6713e-19	astro_reactive_end_feet	NPFFR2
1.40611e-22	0.715969	0.924	0.838	2.81221e-19	astro_reactive_end_feet	LINC00924
1.46287e-22	0.306903	0.74	0.633	2.92575e-19	astro_reactive_end_feet	ITGA8
1.61716e-22	0.420074	0.726	0.648	3.23432e-19	astro_reactive_end_feet	AC068633.1
3.47632e-22	0.567992	0.749	0.703	6.95264e-19	astro_reactive_end_feet	AC008591.1
4.59763e-22	0.128324	0.804	0.65	9.19527e-19	astro_reactive_end_feet	CDKN1A
5.38071e-22	0.341662	0.872	0.8	1.07614e-18	astro_reactive_end_feet	PRR16
5.41693e-22	0.427812	0.343	0.542	1.08339e-18	astro_reactive_end_feet	FCGBP
7.13395e-22	0.476872	0.784	0.631	1.42679e-18	astro_reactive_end_feet	CDH13
8.94434e-22	0.881766	0.935	0.816	1.78887e-18	astro_reactive_end_feet	AC015943.1
1.09914e-21	0.280764	0.868	0.685	2.19828e-18	astro_reactive_end_feet	AL359220.1
1.15913e-21	0.156491	0.653	0.509	2.31826e-18	astro_reactive_end_feet	GABRB2
1.34369e-21	0.581154	0.54	0.397	2.68739e-18	astro_reactive_end_feet	COL19A1
3.16995e-21	0.529539	0.803	0.655	6.3399e-18	astro_reactive_end_feet	ERG
3.33253e-21	0.668438	0.824	0.81	6.66506e-18	astro_reactive_end_feet	IGFBP5
4.44021e-21	0.828459	0.751	0.665	8.88042e-18	astro_reactive_end_feet	GRM8
4.86821e-21	0.952648	0.821	0.872	9.73643e-18	astro_reactive_end_feet	AC079052.1
4.92132e-21	0.589516	0.956	0.892	9.84264e-18	astro_reactive_end_feet	ZNRF3
4.95855e-21	1.46378	0.45	0.275	9.91711e-18	astro_reactive_end_feet	PENK
6.60192e-21	1.0197	0.793	0.807	1.32038e-17	astro_reactive_end_feet	B3GAT2
6.84596e-21	0.36558	0.819	0.726	1.36919e-17	astro_reactive_end_feet	CFH
7.4446e-21	0.635637	0.878	0.913	1.48892e-17	astro_reactive_end_feet	SNED1
8.02956e-21	0.692945	0.726	0.596	1.60591e-17	astro_reactive_end_feet	ARHGEF28
8.27908e-21	0.455161	0.922	0.881	1.65582e-17	astro_reactive_end_feet	SHANK2
8.39472e-21	0.477563	0.924	0.869	1.67894e-17	astro_reactive_end_feet	INPP4B
8.44404e-21	0.645078	0.762	0.661	1.68881e-17	astro_reactive_end_feet	AL137025.1
9.08325e-21	0.564159	0.9	0.833	1.81665e-17	astro_reactive_end_feet	SRGN
1.15934e-20	0.477592	0.809	0.578	2.31868e-17	astro_reactive_end_feet	TPO
1.43522e-20	0.639471	0.822	0.745	2.87043e-17	astro_reactive_end_feet	HLA-A
2.30694e-20	0.791185	0.843	0.802	4.61388e-17	astro_reactive_end_feet	SLC2A3
3.79076e-20	0.311903	0.907	0.781	7.58153e-17	astro_reactive_end_feet	PTH1R
7.64178e-20	1.15827	0.635	0.468	1.52836e-16	astro_reactive_end_feet	ERC2
1.11418e-19	0.470169	0.809	0.665	2.22835e-16	astro_reactive_end_feet	TRMT9B
1.13151e-19	0.686572	0.74	0.614	2.26303e-16	astro_reactive_end_feet	HES4
1.44841e-19	1.49594	0.816	0.694	2.89681e-16	astro_reactive_end_feet	AL929091.1
1.60325e-19	0.775491	0.303	0.513	3.2065e-16	astro_reactive_end_feet	PCAT19
1.60484e-19	0.47466	0.721	0.589	3.20968e-16	astro_reactive_end_feet	CNTNAP5
4.97564e-19	3.21352	0.563	0.43	9.95128e-16	astro_reactive_end_feet	CCBE1
5.05444e-19	1.16348	0.681	0.6	1.01089e-15	astro_reactive_end_feet	IGF1
5.2101e-19	0.783202	0.794	0.81	1.04202e-15	astro_reactive_end_feet	ID3
5.70134e-19	0.449822	0.962	0.869	1.14027e-15	astro_reactive_end_feet	ADAMTS3
1.06149e-18	0.852332	0.763	0.677	2.12298e-15	astro_reactive_end_feet	TAFA1
1.38284e-18	0.133584	0.931	0.825	2.76569e-15	astro_reactive_end_feet	SLCO1A2
1.66144e-18	0.931665	0.696	0.604	3.32287e-15	astro_reactive_end_feet	CFAP47
1.86784e-18	1.16883	0.834	0.681	3.73568e-15	astro_reactive_end_feet	LINC01708
2.97268e-18	2.48951	0.241	0.201	5.94536e-15	astro_reactive_end_feet	LINC00702
3.79665e-18	0.144358	0.988	0.963	7.5933e-15	astro_reactive_end_feet	PAPPA
4.08593e-18	0.562239	0.888	0.857	8.17186e-15	astro_reactive_end_feet	AHNAK
5.19314e-18	0.210206	0.712	0.587	1.03863e-14	astro_reactive_end_feet	GABRB3
8.35393e-18	1.45786	0.926	0.816	1.67079e-14	astro_reactive_end_feet	TM4SF18
1.14993e-17	1.5795	0.688	0.623	2.29986e-14	astro_reactive_end_feet	LINC02232
1.83485e-17	0.291529	0.812	0.727	3.66969e-14	astro_reactive_end_feet	AC092422.1
2.82027e-17	0.263019	0.804	0.747	5.64053e-14	astro_reactive_end_feet	AC106729.1
3.24134e-17	0.96207	0.521	0.373	6.48267e-14	astro_reactive_end_feet	FLT3
3.51066e-17	0.196657	0.881	0.812	7.02131e-14	astro_reactive_end_feet	PLCXD3
3.55536e-17	0.429176	0.653	0.507	7.11072e-14	astro_reactive_end_feet	AC132153.1
3.72098e-17	0.655138	0.826	0.78	7.44195e-14	astro_reactive_end_feet	FOS
3.7564e-17	1.35293	0.641	0.555	7.51279e-14	astro_reactive_end_feet	TCERG1L
4.03967e-17	1.14534	0.59	0.498	8.07934e-14	astro_reactive_end_feet	FREM2
5.06222e-17	0.43914	0.901	0.828	1.01244e-13	astro_reactive_end_feet	ZFP36L1
7.18021e-17	0.974213	0.799	0.843	1.43604e-13	astro_reactive_end_feet	AP003464.1
8.4121e-17	0.19358	0.865	0.805	1.68242e-13	astro_reactive_end_feet	ARHGAP15
9.07333e-17	0.571996	0.737	0.611	1.81467e-13	astro_reactive_end_feet	PCDH11X
9.72532e-17	0.397999	0.822	0.767	1.94506e-13	astro_reactive_end_feet	GADD45G
1.05827e-16	0.581685	0.804	0.758	2.11653e-13	astro_reactive_end_feet	RGS12
1.75528e-16	0.508465	0.981	0.956	3.51057e-13	astro_reactive_end_feet	AC008014.1
7.88009e-16	0.467533	0.897	0.837	1.57602e-12	astro_reactive_end_feet	APCDD1
9.56845e-16	0.216892	0.793	0.73	1.91369e-12	astro_reactive_end_feet	TEK
1.58177e-15	0.312719	0.565	0.352	3.16354e-12	astro_reactive_end_feet	AC021613.1
1.7503e-15	0.59342	0.796	0.795	3.50061e-12	astro_reactive_end_feet	AC007563.2
2.83179e-15	0.294649	0.654	0.55	5.66358e-12	astro_reactive_end_feet	DOK6
3.5428e-15	0.779776	0.613	0.463	7.08561e-12	astro_reactive_end_feet	AC113383.1
3.68918e-15	0.731396	0.719	0.676	7.37836e-12	astro_reactive_end_feet	TXK
6.00303e-15	0.133557	0.878	0.833	1.20061e-11	astro_reactive_end_feet	ART3
6.20806e-15	0.400489	0.918	0.831	1.24161e-11	astro_reactive_end_feet	AC092902.4
6.82988e-15	0.129757	0.694	0.798	1.36598e-11	astro_reactive_end_feet	PROX1
6.86804e-15	0.437894	0.876	0.793	1.37361e-11	astro_reactive_end_feet	PRICKLE1
6.87089e-15	0.787283	0.241	0.415	1.37418e-11	astro_reactive_end_feet	LINC01721
6.9485e-15	2.14181	0.578	0.395	1.3897e-11	astro_reactive_end_feet	AP003400.1
7.7607e-15	0.258863	0.794	0.798	1.55214e-11	astro_reactive_end_feet	KIAA2012
2.82114e-14	0.539601	0.794	0.721	5.64228e-11	astro_reactive_end_feet	PTK2B
3.92287e-14	1.16213	0.724	0.547	7.84575e-11	astro_reactive_end_feet	AC242022.2
4.1361e-14	0.877517	0.69	0.558	8.2722e-11	astro_reactive_end_feet	LINC00840
4.97415e-14	1.27385	0.557	0.402	9.94831e-11	astro_reactive_end_feet	SMYD1
9.16443e-14	0.379465	0.847	0.794	1.83289e-10	astro_reactive_end_feet	AL353138.1
9.41372e-14	0.500782	0.832	0.72	1.88274e-10	astro_reactive_end_feet	IL12RB2
9.5109e-14	1.45054	0.463	0.314	1.90218e-10	astro_reactive_end_feet	LINC00558
1.81186e-13	0.616658	0.61	0.446	3.62371e-10	astro_reactive_end_feet	AC110014.1
1.84657e-13	0.172941	0.715	0.655	3.69313e-10	astro_reactive_end_feet	NR4A3
1.90722e-13	0.551781	0.84	0.708	3.81444e-10	astro_reactive_end_feet	MYO5B
2.75918e-13	0.426033	0.934	0.924	5.51836e-10	astro_reactive_end_feet	ANOS1
3.0666e-13	0.288216	0.804	0.768	6.1332e-10	astro_reactive_end_feet	CP
3.73277e-13	0.482611	0.84	0.774	7.46553e-10	astro_reactive_end_feet	AC022031.2
4.94499e-13	0.951936	0.682	0.544	9.88999e-10	astro_reactive_end_feet	CD53
5.61983e-13	0.39718	0.741	0.655	1.12397e-09	astro_reactive_end_feet	DISC1FP1
6.33709e-13	0.95713	0.626	0.515	1.26742e-09	astro_reactive_end_feet	MTUS2
7.10745e-13	0.170534	0.81	0.711	1.42149e-09	astro_reactive_end_feet	CNTN3
7.8111e-13	0.241764	0.499	0.662	1.56222e-09	astro_reactive_end_feet	HMGA2
1.12937e-12	0.419887	0.772	0.683	2.25875e-09	astro_reactive_end_feet	RNF220
1.14309e-12	0.286866	0.701	0.491	2.28618e-09	astro_reactive_end_feet	LINC02360
2.637e-12	1.01698	0.762	0.693	5.274e-09	astro_reactive_end_feet	LINC01580
2.74134e-12	0.233326	0.819	0.68	5.48269e-09	astro_reactive_end_feet	AC112206.2
2.83163e-12	0.70283	0.781	0.776	5.66327e-09	astro_reactive_end_feet	MAN1A1
2.88282e-12	0.514319	0.782	0.767	5.76564e-09	astro_reactive_end_feet	F5
3.10838e-12	0.369056	0.863	0.822	6.21676e-09	astro_reactive_end_feet	EEF1A1
3.31162e-12	0.974246	0.5	0.394	6.62323e-09	astro_reactive_end_feet	LINC00698
3.35183e-12	0.336401	0.55	0.432	6.70366e-09	astro_reactive_end_feet	SMOC2
3.57886e-12	0.660317	0.815	0.765	7.15771e-09	astro_reactive_end_feet	FBLN1
3.81916e-12	0.441204	0.869	0.815	7.63832e-09	astro_reactive_end_feet	PTPN14
5.17372e-12	0.719091	0.837	0.79	1.03474e-08	astro_reactive_end_feet	ESR1
5.6701e-12	0.300851	0.941	0.853	1.13402e-08	astro_reactive_end_feet	APOD
6.05666e-12	3.38343	0.531	0.402	1.21133e-08	astro_reactive_end_feet	AC096555.1
6.3426e-12	0.153651	0.788	0.827	1.26852e-08	astro_reactive_end_feet	AC012593.1
7.60256e-12	0.465734	0.807	0.789	1.52051e-08	astro_reactive_end_feet	TMSB4X
7.85962e-12	0.742801	0.879	0.823	1.57192e-08	astro_reactive_end_feet	MYH11
8.09027e-12	0.161672	0.681	0.868	1.61805e-08	astro_reactive_end_feet	ZNF536
1.07318e-11	2.62153	0.635	0.465	2.14637e-08	astro_reactive_end_feet	LINC02220
1.30299e-11	0.201746	0.418	0.569	2.60599e-08	astro_reactive_end_feet	CAMK2A
1.42961e-11	0.456271	0.516	0.673	2.85921e-08	astro_reactive_end_feet	RSPO3
1.56208e-11	0.389359	0.778	0.751	3.12416e-08	astro_reactive_end_feet	TUBA1B
1.74167e-11	0.104275	0.978	0.955	3.48334e-08	astro_reactive_end_feet	AC012409.2
1.96523e-11	0.381346	0.476	0.403	3.93047e-08	astro_reactive_end_feet	AC009081.2
2.49647e-11	0.817704	0.466	0.418	4.99295e-08	astro_reactive_end_feet	DPP4
2.53204e-11	0.351054	0.521	0.408	5.06407e-08	astro_reactive_end_feet	GRIN1
2.54474e-11	1.02962	0.732	0.61	5.08947e-08	astro_reactive_end_feet	AC018697.1
2.64676e-11	0.274953	0.999	0.995	5.29352e-08	astro_reactive_end_feet	FAM189A2
3.13937e-11	0.120501	0.931	0.908	6.27873e-08	astro_reactive_end_feet	GPR183
4.37663e-11	0.127041	0.744	0.724	8.75326e-08	astro_reactive_end_feet	CARMN
4.52484e-11	0.206506	0.671	0.532	9.04969e-08	astro_reactive_end_feet	LINC02082
6.20583e-11	0.203876	0.981	0.97	1.24117e-07	astro_reactive_end_feet	AC079385.1
6.43664e-11	2.01667	0.515	0.443	1.28733e-07	astro_reactive_end_feet	GAS2L3
6.56844e-11	0.170188	0.799	0.736	1.31369e-07	astro_reactive_end_feet	AL392172.2
6.83908e-11	0.394279	0.956	0.906	1.36782e-07	astro_reactive_end_feet	ADRA1A
6.91643e-11	0.140647	0.922	0.829	1.38329e-07	astro_reactive_end_feet	CNTNAP4
9.41318e-11	0.532259	0.734	0.628	1.88264e-07	astro_reactive_end_feet	LINC00276
9.62036e-11	0.138258	0.749	0.704	1.92407e-07	astro_reactive_end_feet	CARD18
1.06051e-10	3.35272	0.428	0.359	2.12102e-07	astro_reactive_end_feet	AC090125.1
1.09009e-10	0.31285	0.879	0.838	2.18017e-07	astro_reactive_end_feet	CRYAB
1.12784e-10	0.730149	0.654	0.565	2.25569e-07	astro_reactive_end_feet	RARB
1.22632e-10	1.00842	0.687	0.681	2.45264e-07	astro_reactive_end_feet	LMO2
1.24799e-10	0.256056	0.931	0.926	2.49599e-07	astro_reactive_end_feet	ADAMTS9-AS2
1.29846e-10	0.488849	0.759	0.609	2.59693e-07	astro_reactive_end_feet	IQCJ-SCHIP1
1.59591e-10	0.440508	0.603	0.479	3.19182e-07	astro_reactive_end_feet	PDE10A
1.67714e-10	0.116961	0.262	0.444	3.35429e-07	astro_reactive_end_feet	AL359436.1
2.21718e-10	0.585651	0.435	0.587	4.43436e-07	astro_reactive_end_feet	AC007368.1
2.33767e-10	0.15117	0.821	0.802	4.67534e-07	astro_reactive_end_feet	AC097467.3
2.77359e-10	0.177105	0.978	0.962	5.54717e-07	astro_reactive_end_feet	AC053513.1
2.84334e-10	0.336091	0.637	0.556	5.68667e-07	astro_reactive_end_feet	AC093895.1
3.24661e-10	0.592812	0.809	0.78	6.49321e-07	astro_reactive_end_feet	FAM107A
4.37819e-10	0.638705	0.406	0.512	8.75637e-07	astro_reactive_end_feet	AL122014.1
5.78173e-10	2.04841	0.487	0.38	1.15635e-06	astro_reactive_end_feet	TLL1
6.08029e-10	0.364416	0.951	0.884	1.21606e-06	astro_reactive_end_feet	AL160272.1
6.22966e-10	0.469252	0.772	0.691	1.24593e-06	astro_reactive_end_feet	MPPED2
7.7428e-10	0.618427	0.671	0.639	1.54856e-06	astro_reactive_end_feet	MT1G
8.16992e-10	0.723923	0.732	0.783	1.63398e-06	astro_reactive_end_feet	AC025810.1
9.27729e-10	0.262391	0.978	0.969	1.85546e-06	astro_reactive_end_feet	PON2
1.06747e-09	0.224448	0.684	0.877	2.13494e-06	astro_reactive_end_feet	C1orf87
1.1551e-09	0.667352	0.628	0.602	2.3102e-06	astro_reactive_end_feet	LINC02224
1.21498e-09	0.173396	0.997	0.996	2.42996e-06	astro_reactive_end_feet	ITPKB
1.32484e-09	0.840393	0.506	0.435	2.64969e-06	astro_reactive_end_feet	AC079772.1
1.46288e-09	0.235539	0.829	0.812	2.92576e-06	astro_reactive_end_feet	AC093765.2
1.76556e-09	0.611813	0.528	0.419	3.53111e-06	astro_reactive_end_feet	CCSER1
1.97899e-09	0.125634	0.853	0.626	3.95798e-06	astro_reactive_end_feet	AL713851.1
2.10229e-09	1.54476	0.635	0.662	4.20457e-06	astro_reactive_end_feet	SEMA5A
2.13902e-09	0.167416	0.715	0.594	4.27805e-06	astro_reactive_end_feet	KIAA1211L
2.63597e-09	1.60093	0.435	0.553	5.27193e-06	astro_reactive_end_feet	ADAMTS18
2.7236e-09	0.292663	0.982	0.971	5.44719e-06	astro_reactive_end_feet	KCNMB2-AS1
3.16076e-09	1.56021	0.635	0.615	6.32152e-06	astro_reactive_end_feet	AC022655.1
3.30731e-09	0.531998	0.738	0.738	6.61463e-06	astro_reactive_end_feet	TSBP1-AS1
3.53457e-09	1.8369	0.581	0.496	7.06914e-06	astro_reactive_end_feet	AC020637.1
3.56897e-09	0.479649	0.971	0.941	7.13794e-06	astro_reactive_end_feet	SGO1-AS1
3.67385e-09	0.14291	0.39	0.327	7.34769e-06	astro_reactive_end_feet	LINC01705
3.91981e-09	0.375818	0.7	0.645	7.83962e-06	astro_reactive_end_feet	PAPPA2
4.37538e-09	0.706187	0.763	0.8	8.75077e-06	astro_reactive_end_feet	ID1
4.94711e-09	0.648848	0.821	0.886	9.89423e-06	astro_reactive_end_feet	ELN
5.20772e-09	0.341881	0.91	0.891	1.04154e-05	astro_reactive_end_feet	AGT
5.54161e-09	0.607187	0.487	0.603	1.10832e-05	astro_reactive_end_feet	FLI1
5.57909e-09	0.267703	0.972	0.947	1.11582e-05	astro_reactive_end_feet	AC099792.1
6.24236e-09	0.277564	0.922	0.878	1.24847e-05	astro_reactive_end_feet	BRINP1
7.62484e-09	0.34678	0.846	0.832	1.52497e-05	astro_reactive_end_feet	FLVCR2
8.53772e-09	0.347794	0.765	0.715	1.70754e-05	astro_reactive_end_feet	CCDC26
8.55752e-09	0.151171	0.768	0.722	1.7115e-05	astro_reactive_end_feet	ANKRD37
8.93923e-09	0.43474	0.531	0.448	1.78785e-05	astro_reactive_end_feet	AC093523.1
9.93849e-09	0.209544	0.782	0.739	1.9877e-05	astro_reactive_end_feet	PLCH1
1.03195e-08	0.137581	0.769	0.697	2.0639e-05	astro_reactive_end_feet	CCN2
1.04326e-08	0.42666	0.732	0.666	2.08653e-05	astro_reactive_end_feet	ADAMTS17
1.15659e-08	0.596249	0.475	0.616	2.31318e-05	astro_reactive_end_feet	CRIP1
1.23177e-08	0.378994	0.887	0.858	2.46354e-05	astro_reactive_end_feet	MEIS2
1.33116e-08	1.21139	0.401	0.497	2.66232e-05	astro_reactive_end_feet	AL592156.2
1.45457e-08	0.604163	0.468	0.412	2.90914e-05	astro_reactive_end_feet	AL583827.1
1.51637e-08	0.330753	0.871	0.849	3.03274e-05	astro_reactive_end_feet	ID4
1.82269e-08	0.178147	0.663	0.613	3.64538e-05	astro_reactive_end_feet	SORBS2
1.83455e-08	1.21312	0.781	0.645	3.66911e-05	astro_reactive_end_feet	SLCO5A1
2.12947e-08	0.303362	0.993	0.971	4.25895e-05	astro_reactive_end_feet	POT1-AS1
2.33646e-08	3.6004	0.454	0.357	4.67292e-05	astro_reactive_end_feet	AC093772.1
2.74234e-08	1.07689	0.626	0.526	5.48468e-05	astro_reactive_end_feet	AC004704.1
2.90685e-08	0.293794	0.826	0.792	5.81371e-05	astro_reactive_end_feet	RPL41
3.53736e-08	1.88189	0.466	0.307	7.07473e-05	astro_reactive_end_feet	HS3ST3A1
3.753e-08	0.430874	0.921	0.802	7.506e-05	astro_reactive_end_feet	AF121898.1
3.99725e-08	0.764474	0.585	0.691	7.9945e-05	astro_reactive_end_feet	SLC22A10
4.04241e-08	0.146702	0.996	0.982	8.08482e-05	astro_reactive_end_feet	ATP13A4
4.26366e-08	0.349393	0.703	0.64	8.52732e-05	astro_reactive_end_feet	ARL15
4.53162e-08	0.315666	0.65	0.554	9.06323e-05	astro_reactive_end_feet	SYT1
4.57336e-08	0.234126	0.906	0.833	9.14672e-05	astro_reactive_end_feet	BSG
5.71642e-08	0.240638	0.984	0.96	0.000114328	astro_reactive_end_feet	FGFR3
6.26724e-08	0.108232	0.403	0.53	0.000125345	astro_reactive_end_feet	CPED1
6.514e-08	0.140763	0.921	0.899	0.00013028	astro_reactive_end_feet	GEM
6.66857e-08	0.286932	0.89	0.85	0.000133371	astro_reactive_end_feet	CST3
7.42946e-08	0.119815	0.865	0.78	0.000148589	astro_reactive_end_feet	GRIK2
1.22166e-07	1.11369	0.532	0.517	0.000244331	astro_reactive_end_feet	AC107419.1
1.22697e-07	0.173041	0.349	0.492	0.000245395	astro_reactive_end_feet	IGFBP4
1.42574e-07	0.402627	0.637	0.563	0.000285149	astro_reactive_end_feet	FAM189A1
1.44984e-07	1.08052	0.663	0.58	0.000289969	astro_reactive_end_feet	LINC01250
1.64152e-07	0.175715	0.725	0.657	0.000328303	astro_reactive_end_feet	THY1
1.68596e-07	0.341347	0.962	0.969	0.000337192	astro_reactive_end_feet	AQP4-AS1
1.73079e-07	0.430367	0.865	0.846	0.000346159	astro_reactive_end_feet	AC023282.1
1.93877e-07	0.595844	0.75	0.735	0.000387754	astro_reactive_end_feet	IFITM3
2.02106e-07	0.25756	0.94	0.912	0.000404212	astro_reactive_end_feet	DLC1
2.03486e-07	0.258352	0.868	0.826	0.000406971	astro_reactive_end_feet	MT1X
2.09139e-07	0.195798	0.916	0.902	0.000418278	astro_reactive_end_feet	SPARC
2.1894e-07	0.65668	0.363	0.481	0.00043788	astro_reactive_end_feet	SLC16A12
2.21895e-07	0.309095	0.888	0.906	0.000443789	astro_reactive_end_feet	JUNB
2.3068e-07	0.963429	0.7	0.806	0.00046136	astro_reactive_end_feet	KCNE4
2.54618e-07	0.157847	0.897	0.856	0.000509236	astro_reactive_end_feet	LTBP2
2.81734e-07	0.110712	0.775	0.648	0.000563468	astro_reactive_end_feet	LPL
2.96148e-07	1.14301	0.551	0.52	0.000592296	astro_reactive_end_feet	CCK
3.07771e-07	0.505664	0.479	0.404	0.000615542	astro_reactive_end_feet	SCN2A
3.32862e-07	0.319102	0.878	0.83	0.000665724	astro_reactive_end_feet	EFNA5
3.47886e-07	0.727676	0.691	0.541	0.000695773	astro_reactive_end_feet	AC040174.1
3.54133e-07	1.15808	0.85	0.673	0.000708265	astro_reactive_end_feet	DUSP5
4.00822e-07	0.275551	0.894	0.812	0.000801643	astro_reactive_end_feet	SNHG31
4.30784e-07	0.138884	0.766	0.671	0.000861569	astro_reactive_end_feet	EPHA5
4.8947e-07	0.197578	0.944	0.91	0.00097894	astro_reactive_end_feet	ETNPPL
4.96602e-07	0.786562	0.529	0.349	0.000993203	astro_reactive_end_feet	NPR3
4.98553e-07	0.506495	0.7	0.713	0.000997106	astro_reactive_end_feet	IER3
5.11337e-07	0.171034	0.979	0.96	0.00102267	astro_reactive_end_feet	F3
6.13237e-07	0.129898	0.988	0.986	0.00122647	astro_reactive_end_feet	WDR49
6.8314e-07	0.259362	0.922	0.83	0.00136628	astro_reactive_end_feet	LINC01608
7.76677e-07	1.2911	0.503	0.473	0.00155335	astro_reactive_end_feet	RAMP2
8.08251e-07	0.290981	0.363	0.483	0.0016165	astro_reactive_end_feet	GABRG3
8.75141e-07	0.149652	0.984	0.976	0.00175028	astro_reactive_end_feet	SLC25A18
1.17019e-06	0.122725	0.999	0.995	0.00234038	astro_reactive_end_feet	CTNNA2
1.19421e-06	0.157465	0.518	0.638	0.00238842	astro_reactive_end_feet	ACADL
1.32877e-06	0.570542	0.74	0.67	0.00265753	astro_reactive_end_feet	LINC00970
1.3863e-06	0.449173	0.749	0.752	0.00277261	astro_reactive_end_feet	RPS23
1.47976e-06	0.348031	0.882	0.92	0.00295952	astro_reactive_end_feet	SNTB1
1.50289e-06	0.358398	0.791	0.75	0.00300577	astro_reactive_end_feet	MYBPC1
1.69885e-06	1.14069	0.393	0.498	0.0033977	astro_reactive_end_feet	HTR2A
1.72098e-06	0.508159	0.7	0.666	0.00344195	astro_reactive_end_feet	ROR1
1.85482e-06	1.8335	0.525	0.442	0.00370964	astro_reactive_end_feet	POSTN
1.98457e-06	0.157965	0.937	0.89	0.00396915	astro_reactive_end_feet	FRMD6
2.1021e-06	2.20234	0.493	0.458	0.0042042	astro_reactive_end_feet	AL138927.1
2.18584e-06	0.368393	0.897	0.902	0.00437168	astro_reactive_end_feet	AC110023.1
2.26617e-06	0.420775	0.801	0.795	0.00453234	astro_reactive_end_feet	PCED1B
2.46556e-06	0.476522	0.715	0.661	0.00493111	astro_reactive_end_feet	DCDC1
2.5203e-06	0.763186	0.615	0.596	0.0050406	astro_reactive_end_feet	LINC02248
3.13874e-06	1.65183	0.404	0.5	0.00627748	astro_reactive_end_feet	MYO3A
3.55919e-06	0.113961	0.432	0.581	0.00711838	astro_reactive_end_feet	AC006305.1
3.69757e-06	0.230485	0.775	0.735	0.00739515	astro_reactive_end_feet	CDC14A
3.92237e-06	0.823295	0.471	0.589	0.00784474	astro_reactive_end_feet	AP003066.1
4.4522e-06	1.11399	0.887	0.86	0.0089044	astro_reactive_end_feet	GDNF-AS1
5.38379e-06	0.692913	0.628	0.581	0.0107676	astro_reactive_end_feet	AFF3
5.43474e-06	0.376499	0.675	0.639	0.0108695	astro_reactive_end_feet	SAT1
5.61245e-06	0.938864	0.581	0.533	0.0112249	astro_reactive_end_feet	ALPL
6.19608e-06	0.112247	0.809	0.781	0.0123922	astro_reactive_end_feet	ADAM23
6.41747e-06	0.620446	0.6	0.539	0.0128349	astro_reactive_end_feet	AC046195.1
7.29412e-06	2.34861	0.282	0.298	0.0145882	astro_reactive_end_feet	LINC01162
8.62572e-06	0.725366	0.441	0.373	0.0172514	astro_reactive_end_feet	SYN2
8.91494e-06	0.178614	0.991	0.983	0.0178299	astro_reactive_end_feet	AQP1
9.62072e-06	0.733408	0.657	0.644	0.0192414	astro_reactive_end_feet	OSBPL3
9.84658e-06	0.262122	0.949	0.929	0.0196932	astro_reactive_end_feet	YBX3
1.0396e-05	1.03579	0.971	0.891	0.0207921	astro_reactive_end_feet	ACVRL1
1.04719e-05	0.167909	0.925	0.902	0.0209439	astro_reactive_end_feet	SLC7A11
1.07844e-05	0.160215	0.971	0.983	0.0215689	astro_reactive_end_feet	PLCE1
1.1262e-05	0.183202	0.966	0.888	0.022524	astro_reactive_end_feet	CDH5
1.22285e-05	0.28861	0.784	0.765	0.024457	astro_reactive_end_feet	TMSB10
1.26173e-05	0.364126	0.26	0.287	0.0252346	astro_reactive_end_feet	CYSLTR2
1.26634e-05	0.196717	0.984	0.973	0.0253268	astro_reactive_end_feet	SLCO1C1
1.30392e-05	0.514016	0.528	0.669	0.0260784	astro_reactive_end_feet	PIK3R3
1.58699e-05	0.230739	0.734	0.662	0.0317399	astro_reactive_end_feet	AC002069.2
1.6521e-05	0.625898	0.532	0.699	0.033042	astro_reactive_end_feet	TFPI
1.67431e-05	1.03918	0.628	0.652	0.0334862	astro_reactive_end_feet	HYAL2
1.76039e-05	0.80251	0.309	0.377	0.0352078	astro_reactive_end_feet	PLA1A
2.18203e-05	0.774765	0.728	0.689	0.0436406	astro_reactive_end_feet	ENG
2.43252e-05	0.14959	0.81	0.789	0.0486505	astro_reactive_end_feet	KIAA1549L
2.53688e-05	1.25031	0.337	0.288	0.0507375	astro_reactive_end_feet	AC008568.1
2.79966e-05	1.45285	0.604	0.679	0.0559932	astro_reactive_end_feet	COBLL1
2.81665e-05	1.07085	0.628	0.576	0.0563329	astro_reactive_end_feet	COL6A3
2.90982e-05	0.542212	0.599	0.601	0.0581963	astro_reactive_end_feet	PLAC9
3.26376e-05	0.248482	0.859	0.86	0.0652751	astro_reactive_end_feet	AL109809.5
3.3054e-05	1.93655	0.279	0.428	0.066108	astro_reactive_end_feet	SCML4
3.45406e-05	0.136536	0.384	0.46	0.0690811	astro_reactive_end_feet	VWC2
3.46272e-05	0.102623	0.697	0.782	0.0692545	astro_reactive_end_feet	IFI44L
3.46922e-05	0.868904	0.554	0.65	0.0693844	astro_reactive_end_feet	AC068722.1
3.5755e-05	2.83719	0.228	0.29	0.07151	astro_reactive_end_feet	LINC02770
3.87371e-05	0.515439	0.568	0.487	0.0774743	astro_reactive_end_feet	TIMP1
3.93016e-05	0.184513	0.825	0.706	0.0786031	astro_reactive_end_feet	LHFPL3
4.04626e-05	0.259021	0.604	0.694	0.0809251	astro_reactive_end_feet	DISC1
4.49748e-05	0.131491	0.447	0.559	0.0899496	astro_reactive_end_feet	AC002072.1
4.91717e-05	0.265033	0.559	0.668	0.0983434	astro_reactive_end_feet	MSR1
5.02603e-05	0.126695	0.896	0.896	0.100521	astro_reactive_end_feet	B2M
5.04109e-05	0.21136	0.994	0.993	0.100822	astro_reactive_end_feet	LRIG1
6.63544e-05	0.24543	0.821	0.807	0.132709	astro_reactive_end_feet	ETV1
6.79942e-05	0.55018	0.479	0.565	0.135988	astro_reactive_end_feet	AC093866.1
7.21742e-05	0.240909	0.943	0.943	0.144348	astro_reactive_end_feet	ITGA6
7.28438e-05	0.460223	0.585	0.668	0.145688	astro_reactive_end_feet	F13A1
7.52067e-05	0.432335	0.794	0.716	0.150413	astro_reactive_end_feet	AC092546.1
8.49179e-05	1.41655	0.553	0.54	0.169836	astro_reactive_end_feet	CD86
9.1086e-05	1.50703	0.516	0.427	0.182172	astro_reactive_end_feet	SLC6A13
9.11477e-05	1.02326	0.343	0.336	0.182295	astro_reactive_end_feet	LINC02263
9.33474e-05	0.422147	0.697	0.672	0.186695	astro_reactive_end_feet	CTXND1
9.34605e-05	0.902666	0.815	0.648	0.186921	astro_reactive_end_feet	LINC02223
0.000100089	0.323998	0.553	0.657	0.200179	astro_reactive_end_feet	SH3RF2
0.000110578	0.896394	0.787	0.756	0.221156	astro_reactive_end_feet	NOS1
0.000111299	0.148394	0.957	0.923	0.222598	astro_reactive_end_feet	PLPP3
0.000114171	0.810484	0.381	0.461	0.228342	astro_reactive_end_feet	ADAMTS19
0.000156548	0.280957	0.868	0.822	0.313096	astro_reactive_end_feet	RGS1
0.000157161	0.315609	0.681	0.562	0.314322	astro_reactive_end_feet	AC009262.1
0.000160874	0.140452	0.847	0.862	0.321748	astro_reactive_end_feet	STOM
0.000162281	1.45948	0.319	0.323	0.324562	astro_reactive_end_feet	SCARA5
0.000176555	0.619452	0.729	0.552	0.35311	astro_reactive_end_feet	LINC01697
0.000183362	1.53164	0.362	0.419	0.366724	astro_reactive_end_feet	LINC01508
0.00018899	0.150723	0.778	0.725	0.37798	astro_reactive_end_feet	COL5A2
0.00019845	1.39416	0.287	0.319	0.396899	astro_reactive_end_feet	AL133166.1
0.000224274	1.32758	0.671	0.638	0.448548	astro_reactive_end_feet	AC016721.1
0.000251381	0.905902	0.541	0.492	0.502763	astro_reactive_end_feet	AC068308.1
0.000261075	1.0506	0.737	0.75	0.522149	astro_reactive_end_feet	VIPR2
0.000261649	7.47274	0.237	0.227	0.523297	astro_reactive_end_feet	AL139379.1
0.000263051	0.807613	0.518	0.459	0.526102	astro_reactive_end_feet	NETO1
0.000265022	0.42577	0.674	0.678	0.530043	astro_reactive_end_feet	EMX2OS
0.000275046	0.181455	0.632	0.592	0.550092	astro_reactive_end_feet	AL590550.1
0.000276103	0.275949	0.843	0.806	0.552206	astro_reactive_end_feet	PAPLN
0.000298473	0.111517	0.706	0.635	0.596946	astro_reactive_end_feet	AC132803.1
0.000304465	0.125288	0.996	0.996	0.60893	astro_reactive_end_feet	RFX4
0.000312944	0.418223	0.618	0.698	0.625889	astro_reactive_end_feet	MGP
0.000319704	0.162298	0.928	0.92	0.639407	astro_reactive_end_feet	MT-ND3
0.000342268	0.319753	0.66	0.767	0.684536	astro_reactive_end_feet	GPNMB
0.000378978	1.47226	0.416	0.417	0.757957	astro_reactive_end_feet	MCOLN3
0.00038824	0.111545	0.969	0.949	0.77648	astro_reactive_end_feet	GLUL
0.000436814	0.726679	0.716	0.63	0.873628	astro_reactive_end_feet	AC010230.1
0.000465022	0.280818	0.568	0.683	0.930044	astro_reactive_end_feet	ADAM28
0.000487344	0.278085	0.432	0.552	0.974688	astro_reactive_end_feet	C1QB
0.000498413	0.252672	0.541	0.512	0.996825	astro_reactive_end_feet	LYN
0.00051104	0.183118	0.61	0.627	1	astro_reactive_end_feet	AL596087.2
0.000518873	1.24501	0.351	0.414	1	astro_reactive_end_feet	TRABD2B
0.000537455	0.21562	0.788	0.827	1	astro_reactive_end_feet	HSPB8
0.000552855	0.99164	0.593	0.658	1	astro_reactive_end_feet	AC018680.1
0.000593395	0.16426	0.828	0.801	1	astro_reactive_end_feet	TBXAS1
0.000638015	0.655725	0.666	0.505	1	astro_reactive_end_feet	PTGFR
0.000672428	1.05601	0.594	0.532	1	astro_reactive_end_feet	PRKG2
0.000673704	1.02844	0.506	0.47	1	astro_reactive_end_feet	LINC01965
0.000694507	0.703458	0.629	0.673	1	astro_reactive_end_feet	AC096570.1
0.000707786	0.102848	0.572	0.516	1	astro_reactive_end_feet	GALNT14
0.000745754	0.341454	0.547	0.505	1	astro_reactive_end_feet	SERPINH1
0.000802675	1.09781	0.451	0.607	1	astro_reactive_end_feet	AFF2
0.000855427	0.196464	0.756	0.7	1	astro_reactive_end_feet	AC002070.1
0.000876016	0.218007	0.918	0.886	1	astro_reactive_end_feet	COL4A5
0.000902831	0.364863	0.404	0.478	1	astro_reactive_end_feet	SRRM3
0.00100022	0.125851	0.385	0.36	1	astro_reactive_end_feet	AL117329.1
0.00102428	0.23363	0.996	0.987	1	astro_reactive_end_feet	ANGPTL4
0.00103045	0.248083	0.601	0.706	1	astro_reactive_end_feet	MFSD2A
0.00104959	2.12419	0.216	0.286	1	astro_reactive_end_feet	AL445623.2
0.00109186	0.314964	0.528	0.596	1	astro_reactive_end_feet	DAPL1
0.00114264	1.10773	0.713	0.615	1	astro_reactive_end_feet	SLC38A11
0.00120743	0.272662	0.985	0.964	1	astro_reactive_end_feet	MT2A
0.00121001	0.390622	0.609	0.572	1	astro_reactive_end_feet	NXN
0.00122084	0.236386	0.988	0.982	1	astro_reactive_end_feet	KAZN
0.00123951	0.847332	0.804	0.821	1	astro_reactive_end_feet	CLEC14A
0.00147665	0.901832	0.7	0.71	1	astro_reactive_end_feet	PGR
0.00159124	0.737464	0.837	0.87	1	astro_reactive_end_feet	EMCN
0.00161236	0.634275	0.653	0.689	1	astro_reactive_end_feet	CHST9
0.00165036	0.245647	0.926	0.944	1	astro_reactive_end_feet	ABCC9
0.00168564	3.80994	0.306	0.286	1	astro_reactive_end_feet	AC005909.2
0.00168597	0.114273	0.971	0.936	1	astro_reactive_end_feet	ADAMTS9
0.00198537	0.911478	0.444	0.288	1	astro_reactive_end_feet	AC113347.4
0.00203855	0.681858	0.763	0.713	1	astro_reactive_end_feet	CORT
0.00213557	0.329805	0.529	0.612	1	astro_reactive_end_feet	SNTG2
0.00221928	1.45219	0.443	0.471	1	astro_reactive_end_feet	AC073091.3
0.00229376	0.447758	0.512	0.618	1	astro_reactive_end_feet	APOLD1
0.00243924	0.331481	0.413	0.449	1	astro_reactive_end_feet	MLIP
0.00252521	0.924731	0.538	0.517	1	astro_reactive_end_feet	KCNQ5
0.00253407	1.60916	0.843	0.805	1	astro_reactive_end_feet	BMP6
0.00283349	0.5613	0.546	0.622	1	astro_reactive_end_feet	AC092957.1
0.0030086	0.632941	0.687	0.667	1	astro_reactive_end_feet	FSTL4
0.00311327	0.873766	0.4	0.465	1	astro_reactive_end_feet	KITLG
0.00326117	1.10642	0.562	0.535	1	astro_reactive_end_feet	ARHGAP28
0.00337674	0.154357	0.838	0.826	1	astro_reactive_end_feet	UACA
0.00342441	0.150675	0.856	0.799	1	astro_reactive_end_feet	ITM2A
0.0036487	0.263607	0.813	0.825	1	astro_reactive_end_feet	MAML3
0.0037704	2.8527	0.263	0.32	1	astro_reactive_end_feet	LINC01197
0.00379747	0.320867	0.541	0.58	1	astro_reactive_end_feet	AC064875.1
0.00388201	0.741967	0.684	0.604	1	astro_reactive_end_feet	GPR17
0.00397096	0.603902	0.796	0.804	1	astro_reactive_end_feet	MIR4500HG
0.0040148	0.213147	0.916	0.883	1	astro_reactive_end_feet	C8orf37-AS1
0.00401537	0.299021	0.6	0.607	1	astro_reactive_end_feet	VAT1L
0.00404556	1.07638	0.519	0.619	1	astro_reactive_end_feet	LINC02208
0.00432724	0.241759	0.535	0.601	1	astro_reactive_end_feet	LINC02476
0.00446735	0.299696	0.91	0.839	1	astro_reactive_end_feet	SPOCK3
0.00455582	0.672998	0.743	0.742	1	astro_reactive_end_feet	ADIRF
0.00475218	0.193824	0.479	0.564	1	astro_reactive_end_feet	PTPRO
0.00508471	0.493597	0.541	0.539	1	astro_reactive_end_feet	DNAH14
0.00518287	0.457798	0.537	0.524	1	astro_reactive_end_feet	SLC44A5
0.00520035	0.433518	0.8	0.729	1	astro_reactive_end_feet	LINC01934
0.00520581	0.15893	0.671	0.647	1	astro_reactive_end_feet	PHYHIP
0.00528132	0.299632	0.754	0.762	1	astro_reactive_end_feet	OXR1
0.00563737	0.152975	0.949	0.871	1	astro_reactive_end_feet	CTNNA3
0.00572943	0.442607	0.506	0.563	1	astro_reactive_end_feet	Z96074.1
0.00579913	0.164602	0.601	0.594	1	astro_reactive_end_feet	LUCAT1
0.00586357	0.466968	0.599	0.614	1	astro_reactive_end_feet	CCN1
0.00606595	0.373754	0.696	0.602	1	astro_reactive_end_feet	CACNG3
0.00633949	0.683539	0.54	0.483	1	astro_reactive_end_feet	KCNB2
0.00661738	0.290439	0.775	0.813	1	astro_reactive_end_feet	SHISA6
0.00685694	0.190291	0.779	0.767	1	astro_reactive_end_feet	CEBPD
0.00700099	0.254246	0.831	0.75	1	astro_reactive_end_feet	PKN2-AS1
0.00728806	0.288666	0.491	0.553	1	astro_reactive_end_feet	KCNIP4-IT1
0.00747141	0.652745	0.343	0.402	1	astro_reactive_end_feet	ANK1
0.00758725	1.17402	0.571	0.478	1	astro_reactive_end_feet	OPRM1
0.00760669	0.99298	0.637	0.682	1	astro_reactive_end_feet	S100A11
0.00769123	0.406399	0.257	0.331	1	astro_reactive_end_feet	NWD2
0.00783275	0.223718	0.699	0.687	1	astro_reactive_end_feet	PCLO
0.00787566	0.167854	0.722	0.623	1	astro_reactive_end_feet	HS3ST2
0.0079355	0.293145	0.65	0.691	1	astro_reactive_end_feet	ITGA5
0.00847483	0.200885	0.837	0.847	1	astro_reactive_end_feet	AC117834.1
0.00871663	0.12794	0.557	0.611	1	astro_reactive_end_feet	KCNH1
0.00909943	0.110722	0.379	0.406	1	astro_reactive_end_feet	AC008825.1
0.00931357	1.57429	0.635	0.693	1	astro_reactive_end_feet	LINC02550
0.00946336	0.68072	0.693	0.712	1	astro_reactive_end_feet	LINC01684
0.00973653	1.33562	0.254	0.395	1	astro_reactive_end_feet	PTGER3
