## Supplemental Table 4 for "Epigenetically constrained astrocyte states underlie prefrontal cortex vulnerability in Down syndrome–associated Alzheimer’s disease" (part 1 of 3)

### Sheet: NEBULA (~Age+Sex+PMI+DX)
region	CellType_sub	gene	logFC_DXDS_AD	p_DXDS_AD	p_val_adj
AMY	amy_excitatory_SLC17A6+	AL627309.5	0.932987	0.00269931	0.0384603
AMY	amy_excitatory_SLC17A6+	C1orf159	0.401947	8.02643e-06	0.000428715
AMY	amy_excitatory_SLC17A6+	UBE2J2	0.431789	0.00231626	0.0346584
AMY	amy_excitatory_SLC17A6+	INTS11	0.577829	0.000647055	0.0137017
AMY	amy_excitatory_SLC17A6+	DVL1	0.623349	9.71693e-08	1.03802e-05
AMY	amy_excitatory_SLC17A6+	MIB2	0.423476	0.00155824	0.0260783
AMY	amy_excitatory_SLC17A6+	ZBTB48	0.565652	0.000570832	0.0125712
AMY	amy_excitatory_SLC17A6+	RERE-AS1	-1.22932	0.000214903	0.0059311
AMY	amy_excitatory_SLC17A6+	MIR34AHG	1.70614	0.00219787	0.0332577
AMY	amy_excitatory_SLC17A6+	TARDBP	-0.288378	0.00102925	0.0194373
AMY	amy_excitatory_SLC17A6+	FBXO44	0.290598	1.37593e-05	0.000649317
AMY	amy_excitatory_SLC17A6+	DRAXIN	-2.1139	0.00339209	0.0451471
AMY	amy_excitatory_SLC17A6+	AL357873.1	-1.19478	0.000146343	0.00442917
AMY	amy_excitatory_SLC17A6+	CELA2B	-2.00784	0.00214314	0.0326597
AMY	amy_excitatory_SLC17A6+	PLEKHM2	0.243059	0.00172989	0.0279851
AMY	amy_excitatory_SLC17A6+	AL049569.1	-1.69789	0.000263846	0.00702021
AMY	amy_excitatory_SLC17A6+	ATP13A2	0.387176	0.00054977	0.0122328
AMY	amy_excitatory_SLC17A6+	EMC1-AS1	-0.580817	0.000125454	0.00392676
AMY	amy_excitatory_SLC17A6+	AL031428.1	-0.92389	7.48554e-10	1.42239e-07
AMY	amy_excitatory_SLC17A6+	RHD	-1.13804	1.62097e-05	0.000750117
AMY	amy_excitatory_SLC17A6+	GPR3	1.39465	0.00207109	0.0319471
AMY	amy_excitatory_SLC17A6+	FAM76A	-0.480662	0.00171181	0.027765
AMY	amy_excitatory_SLC17A6+	PTPRU	0.756814	0.000529457	0.0119417
AMY	amy_excitatory_SLC17A6+	ZBTB8A	-0.598651	5.13906e-05	0.00188625
AMY	amy_excitatory_SLC17A6+	SYNC	-1.14703	2.84468e-25	6.1081e-22
AMY	amy_excitatory_SLC17A6+	AL020995.1	-1.3362	1.76748e-10	3.79514e-08
AMY	amy_excitatory_SLC17A6+	AL513327.1	-1.14407	6.93917e-07	5.47786e-05
AMY	amy_excitatory_SLC17A6+	AL513327.2	-1.22373	3.93328e-05	0.00151259
AMY	amy_excitatory_SLC17A6+	ZMYM6	-0.263952	8.93698e-05	0.00302673
AMY	amy_excitatory_SLC17A6+	AL138787.2	-1.2716	5.80495e-09	8.47917e-07
AMY	amy_excitatory_SLC17A6+	MAP7D1	0.573229	8.99543e-05	0.00303695
AMY	amy_excitatory_SLC17A6+	RRAGC	0.388724	0.00151207	0.0256657
AMY	amy_excitatory_SLC17A6+	MYCBP	-1.14876	2.9211e-12	9.2238e-10
AMY	amy_excitatory_SLC17A6+	GJA9	-1.69619	1.18676e-05	0.000575084
AMY	amy_excitatory_SLC17A6+	RHBDL2	-1.07561	1.30476e-15	7.37258e-13
AMY	amy_excitatory_SLC17A6+	AL442071.1	-1.26272	0.00121437	0.0218932
AMY	amy_excitatory_SLC17A6+	CAP1	0.297652	0.000938509	0.0181383
AMY	amy_excitatory_SLC17A6+	AL031289.1	-1.05703	0.000184602	0.00526295
AMY	amy_excitatory_SLC17A6+	SLFNL1-AS1	-0.726504	0.00258934	0.0376938
AMY	amy_excitatory_SLC17A6+	KDM4A-AS1	-0.93033	2.28763e-06	0.000153022
AMY	amy_excitatory_SLC17A6+	DMAP1	0.409065	0.000496701	0.0112979
AMY	amy_excitatory_SLC17A6+	IPP	-0.673566	0.00169926	0.0276557
AMY	amy_excitatory_SLC17A6+	PIK3R3	-0.360667	7.18722e-06	0.000390693
AMY	amy_excitatory_SLC17A6+	FAAH	0.604877	0.00117233	0.0212772
AMY	amy_excitatory_SLC17A6+	AC099788.1	-1.74963	7.94418e-09	1.13718e-06
AMY	amy_excitatory_SLC17A6+	ELAVL4	0.444152	0.00355069	0.0465014
AMY	amy_excitatory_SLC17A6+	RAB3B	-0.504756	0.0035807	0.0467669
AMY	amy_excitatory_SLC17A6+	ZYG11A	-1.80084	3.24215e-05	0.0012797
AMY	amy_excitatory_SLC17A6+	FAM151A	-1.45908	0.000457036	0.0106456
AMY	amy_excitatory_SLC17A6+	USP24	-0.177139	0.0006327	0.0134642
AMY	amy_excitatory_SLC17A6+	PLPP3	-0.717107	1.19956e-06	8.82084e-05
AMY	amy_excitatory_SLC17A6+	LINC01135	-0.481404	0.00174936	0.0282394
AMY	amy_excitatory_SLC17A6+	DOCK7	-0.225252	0.00294263	0.0407903
AMY	amy_excitatory_SLC17A6+	DLEU2L	0.564665	0.000194032	0.00548679
AMY	amy_excitatory_SLC17A6+	LINC01359	-1.3027	0.00104358	0.0195531
AMY	amy_excitatory_SLC17A6+	AL139294.1	-1.21475	5.62237e-05	0.00204964
AMY	amy_excitatory_SLC17A6+	AL158840.1	-1.92026	0.00103339	0.0194469
AMY	amy_excitatory_SLC17A6+	LRRC40	-0.293132	4.07638e-05	0.00155744
AMY	amy_excitatory_SLC17A6+	AL583808.1	-1.14765	1.8058e-06	0.000125483
AMY	amy_excitatory_SLC17A6+	TNNI3K	-0.537905	8.18043e-09	1.16325e-06
AMY	amy_excitatory_SLC17A6+	PTGFR	-1.31165	8.5751e-06	0.000451286
AMY	amy_excitatory_SLC17A6+	AL078459.1	-0.908852	2.14662e-05	0.00092741
AMY	amy_excitatory_SLC17A6+	SH3GLB1	-0.255562	0.000177336	0.00511796
AMY	amy_excitatory_SLC17A6+	ZNF644	-0.286338	2.86575e-07	2.62963e-05
AMY	amy_excitatory_SLC17A6+	ARHGAP29	0.626249	0.00139842	0.0242936
AMY	amy_excitatory_SLC17A6+	AC092802.1	-1.30396	0.00189992	0.0299084
AMY	amy_excitatory_SLC17A6+	AC092802.2	-1.86846	0.000913243	0.017778
AMY	amy_excitatory_SLC17A6+	DPYD-AS1	-1.4583	0.00194113	0.0304678
AMY	amy_excitatory_SLC17A6+	AGL	-0.37132	0.00245916	0.0362491
AMY	amy_excitatory_SLC17A6+	AL445928.2	-1.04075	3.13518e-06	0.000199167
AMY	amy_excitatory_SLC17A6+	LINC02785	-1.61436	0.000117001	0.00372186
AMY	amy_excitatory_SLC17A6+	GPSM2	-0.858504	1.92943e-08	2.51083e-06
AMY	amy_excitatory_SLC17A6+	CYB561D1	-0.441032	0.00313313	0.0424981
AMY	amy_excitatory_SLC17A6+	ST7L	-0.216232	0.000385098	0.00938571
AMY	amy_excitatory_SLC17A6+	AL390242.1	-1.80091	2.98058e-11	7.61893e-09
AMY	amy_excitatory_SLC17A6+	LRIG2-DT	-0.785918	7.56166e-09	1.08969e-06
AMY	amy_excitatory_SLC17A6+	MAGI3	0.579436	0.000227629	0.00618691
AMY	amy_excitatory_SLC17A6+	AP4B1-AS1	-1.05197	3.23459e-05	0.00127906
AMY	amy_excitatory_SLC17A6+	AL359915.1	1.19101	0.00185777	0.0294166
AMY	amy_excitatory_SLC17A6+	PDZK1	-1.52721	2.51866e-07	2.37196e-05
AMY	amy_excitatory_SLC17A6+	LINC00624	-0.782241	0.00111165	0.0205031
AMY	amy_excitatory_SLC17A6+	PSMD4	0.463061	0.000507487	0.0115188
AMY	amy_excitatory_SLC17A6+	FAM189B	0.548484	4.00191e-06	0.000244116
AMY	amy_excitatory_SLC17A6+	SCAMP3	0.4384	0.000271668	0.00719266
AMY	amy_excitatory_SLC17A6+	HCN3	0.32966	0.0033479	0.0446873
AMY	amy_excitatory_SLC17A6+	SMG5	0.349662	7.24736e-05	0.00254273
AMY	amy_excitatory_SLC17A6+	ATP1A2	-0.681176	0.00142014	0.024532
AMY	amy_excitatory_SLC17A6+	AL592295.3	-1.18533	7.79609e-05	0.00270791
AMY	amy_excitatory_SLC17A6+	NOS1AP	0.579186	0.000832305	0.0165475
AMY	amy_excitatory_SLC17A6+	C1orf226	0.859788	0.000180451	0.00518693
AMY	amy_excitatory_SLC17A6+	TMCO1	-0.607244	0.000647871	0.0137055
AMY	amy_excitatory_SLC17A6+	AL596087.2	-1.26418	2.50474e-05	0.00104838
AMY	amy_excitatory_SLC17A6+	MAEL	-0.679483	0.000715658	0.0147049
AMY	amy_excitatory_SLC17A6+	MPZL1	0.377552	0.000855643	0.0169019
AMY	amy_excitatory_SLC17A6+	PRRC2C	0.184995	3.06948e-07	2.78092e-05
AMY	amy_excitatory_SLC17A6+	ANKRD45	-0.654541	0.000413293	0.00990427
AMY	amy_excitatory_SLC17A6+	ASTN1	-0.432499	0.000538753	0.0120627
AMY	amy_excitatory_SLC17A6+	SEC16B	-0.631116	0.000524534	0.0118431
AMY	amy_excitatory_SLC17A6+	C1orf220	-0.973264	4.74271e-05	0.00178034
AMY	amy_excitatory_SLC17A6+	XPR1	-0.602548	0.000390078	0.00947484
AMY	amy_excitatory_SLC17A6+	SMG7	-0.325784	0.00171784	0.0278381
AMY	amy_excitatory_SLC17A6+	RNF2	-0.212079	0.00373516	0.048227
AMY	amy_excitatory_SLC17A6+	AL096803.2	-0.202032	0.00360412	0.046987
AMY	amy_excitatory_SLC17A6+	AL354771.1	-1.7855	0.00111584	0.0205399
AMY	amy_excitatory_SLC17A6+	CDC73	-0.375986	5.74464e-05	0.00208843
AMY	amy_excitatory_SLC17A6+	CRB1	-0.509274	2.69052e-05	0.00111098
AMY	amy_excitatory_SLC17A6+	DDX59	-0.391755	0.00254043	0.0372088
AMY	amy_excitatory_SLC17A6+	IPO9-AS1	-1.20281	4.9736e-26	1.33492e-22
AMY	amy_excitatory_SLC17A6+	LMOD1	-1.13102	3.11246e-07	2.80801e-05
AMY	amy_excitatory_SLC17A6+	CNTN2	0.91239	0.000889292	0.0173906
AMY	amy_excitatory_SLC17A6+	AL596218.1	-1.26289	1.50451e-07	1.53833e-05
AMY	amy_excitatory_SLC17A6+	CD55	-0.31282	0.00243372	0.0359896
AMY	amy_excitatory_SLC17A6+	SYT14	-0.148903	1.19148e-05	0.000575084
AMY	amy_excitatory_SLC17A6+	LYPLAL1-AS1	-1.43518	1.15702e-05	0.000562791
AMY	amy_excitatory_SLC17A6+	LINC01655	-2.14063	0.00217834	0.033032
AMY	amy_excitatory_SLC17A6+	LINC01703	-1.06123	0.000800537	0.0159899
AMY	amy_excitatory_SLC17A6+	COQ8A	-0.217908	0.0011637	0.0211755
AMY	amy_excitatory_SLC17A6+	JMJD4	0.935724	0.000581659	0.0127054
AMY	amy_excitatory_SLC17A6+	MRPL55	0.643878	0.000367147	0.00906136
AMY	amy_excitatory_SLC17A6+	AL136171.2	-1.81966	6.89564e-05	0.00243125
AMY	amy_excitatory_SLC17A6+	AL122003.2	-0.972338	0.00054122	0.0120696
AMY	amy_excitatory_SLC17A6+	GPR137B	-0.357311	6.74392e-05	0.00238559
AMY	amy_excitatory_SLC17A6+	CEP170	-0.186263	0.00320971	0.0433724
AMY	amy_excitatory_SLC17A6+	DESI2	-0.433621	7.24926e-06	0.000392814
AMY	amy_excitatory_SLC17A6+	TFB2M	-0.454813	0.000136781	0.00420677
AMY	amy_excitatory_SLC17A6+	CNST	-0.209272	0.000385572	0.00938662
AMY	amy_excitatory_SLC17A6+	AC104335.1	-1.12857	0.000115254	0.0036717
AMY	amy_excitatory_SLC17A6+	ZNF692	0.568444	0.000182117	0.00521389
AMY	amy_excitatory_SLC17A6+	SOX11	-0.779613	0.00147369	0.0251617
AMY	amy_excitatory_SLC17A6+	LINC00487	-1.5123	0.00234698	0.0350204
AMY	amy_excitatory_SLC17A6+	NRIR	-0.52116	0.00202926	0.0314374
AMY	amy_excitatory_SLC17A6+	CMPK2	-0.527026	0.00141982	0.024532
AMY	amy_excitatory_SLC17A6+	RSAD2	-0.657095	4.85279e-05	0.00181216
AMY	amy_excitatory_SLC17A6+	KIDINS220	-0.313646	3.06541e-06	0.000195313
AMY	amy_excitatory_SLC17A6+	AC080162.1	-1.23734	2.19139e-07	2.11952e-05
AMY	amy_excitatory_SLC17A6+	AC104794.3	-0.688189	0.00159414	0.0264116
AMY	amy_excitatory_SLC17A6+	DDX1	-0.166599	0.00300598	0.0413481
AMY	amy_excitatory_SLC17A6+	RAD51AP2	1.29714	0.00149906	0.0254657
AMY	amy_excitatory_SLC17A6+	PUM2	-0.252793	7.11156e-08	8.07934e-06
AMY	amy_excitatory_SLC17A6+	HS1BP3	-0.472034	0.000243811	0.00656852
AMY	amy_excitatory_SLC17A6+	ASXL2	-0.20989	0.000754334	0.0153381
AMY	amy_excitatory_SLC17A6+	TMEM214	0.463789	0.000782202	0.0156976
AMY	amy_excitatory_SLC17A6+	AGBL5	-0.583057	1.68798e-06	0.000118834
AMY	amy_excitatory_SLC17A6+	SLC5A6	0.523401	0.00202775	0.0314374
AMY	amy_excitatory_SLC17A6+	ZNF512	-0.332799	0.00289516	0.0404348
AMY	amy_excitatory_SLC17A6+	AC093690.1	-1.02973	0.000556709	0.0123361
AMY	amy_excitatory_SLC17A6+	WDR43	-0.334922	0.00276289	0.0390808
AMY	amy_excitatory_SLC17A6+	TOGARAM2	1.33915	1.85175e-07	1.81556e-05
AMY	amy_excitatory_SLC17A6+	TTC27	-0.368133	0.000693331	0.0143473
AMY	amy_excitatory_SLC17A6+	ATL2	-0.313747	0.00269187	0.0384502
AMY	amy_excitatory_SLC17A6+	GALM	-0.750447	0.000619123	0.0132559
AMY	amy_excitatory_SLC17A6+	SLC8A1-AS1	-1.11052	0.00042128	0.010062
AMY	amy_excitatory_SLC17A6+	HAAO	-1.00797	0.00107105	0.0199199
AMY	amy_excitatory_SLC17A6+	LRPPRC	-0.255319	0.00345705	0.0457007
AMY	amy_excitatory_SLC17A6+	PPM1B	-0.26744	2.72411e-09	4.36509e-07
AMY	amy_excitatory_SLC17A6+	SLC3A1	-0.84873	1.282e-06	9.32676e-05
AMY	amy_excitatory_SLC17A6+	AC018682.1	-0.708622	0.00182257	0.0290529
AMY	amy_excitatory_SLC17A6+	PIGF	-0.430041	0.00307096	0.0419463
AMY	amy_excitatory_SLC17A6+	CRIPT	-0.566777	7.07052e-15	3.61472e-12
AMY	amy_excitatory_SLC17A6+	EPCAM-DT	-0.806419	1.57462e-07	1.60238e-05
AMY	amy_excitatory_SLC17A6+	ASB3	-0.183625	0.00162626	0.0268401
AMY	amy_excitatory_SLC17A6+	AC092839.1	-1.33898	2.9758e-10	6.08537e-08
AMY	amy_excitatory_SLC17A6+	AC012358.3	-0.959408	1.6976e-12	5.87918e-10
AMY	amy_excitatory_SLC17A6+	PPP4R3B	-0.291214	8.83637e-08	9.72997e-06
AMY	amy_excitatory_SLC17A6+	VRK2	-0.948971	0.00297905	0.0410665
AMY	amy_excitatory_SLC17A6+	BCL11A	-0.862973	4.9823e-05	0.00184799
AMY	amy_excitatory_SLC17A6+	PUS10	-0.454955	0.00264783	0.0381316
AMY	amy_excitatory_SLC17A6+	AC018462.1	-1.20856	1.24401e-09	2.20756e-07
AMY	amy_excitatory_SLC17A6+	AC092567.1	-1.23823	6.03527e-06	0.000339239
AMY	amy_excitatory_SLC17A6+	AC007098.1	-0.774781	2.65393e-07	2.47761e-05
AMY	amy_excitatory_SLC17A6+	SLC1A4	0.237603	0.00126492	0.0225397
AMY	amy_excitatory_SLC17A6+	C1D	-0.375487	8.88432e-08	9.73287e-06
AMY	amy_excitatory_SLC17A6+	CNRIP1	-0.518878	0.00154205	0.0259287
AMY	amy_excitatory_SLC17A6+	PCBP1-AS1	-0.504681	0.000287183	0.00751998
AMY	amy_excitatory_SLC17A6+	ANKRD53	-1.24334	0.000900391	0.0175597
AMY	amy_excitatory_SLC17A6+	FBXO41	0.280234	0.00262627	0.0380251
AMY	amy_excitatory_SLC17A6+	DGUOK-AS1	-1.16629	7.42895e-05	0.00260219
AMY	amy_excitatory_SLC17A6+	RTKN	1.35819	0.00217582	0.0330171
AMY	amy_excitatory_SLC17A6+	AC008067.1	-0.937108	0.00111243	0.0205031
AMY	amy_excitatory_SLC17A6+	AC015971.1	-0.71333	0.0010009	0.0190625
AMY	amy_excitatory_SLC17A6+	RGPD2	-1.62114	5.57081e-05	0.00203429
AMY	amy_excitatory_SLC17A6+	TSGA10	0.360897	0.00106852	0.0199199
AMY	amy_excitatory_SLC17A6+	LINC01102	-1.05835	6.48779e-14	2.57974e-11
AMY	amy_excitatory_SLC17A6+	AC018730.1	-0.922473	0.000211008	0.00584616
AMY	amy_excitatory_SLC17A6+	SULT1C4	-1.30535	0.0024001	0.0355701
AMY	amy_excitatory_SLC17A6+	SH3RF3	0.275607	0.000175835	0.00509518
AMY	amy_excitatory_SLC17A6+	MIR4435-2HG	0.625759	0.000104249	0.00339709
AMY	amy_excitatory_SLC17A6+	AC093675.1	1.69519	0.00156942	0.0262002
AMY	amy_excitatory_SLC17A6+	SLC35F5	-0.251107	0.000508367	0.0115266
AMY	amy_excitatory_SLC17A6+	ACTR3	-0.314341	7.88211e-05	0.00272975
AMY	amy_excitatory_SLC17A6+	BIN1	0.726462	7.10604e-05	0.00250133
AMY	amy_excitatory_SLC17A6+	AC068282.1	-1.21308	7.19301e-12	2.08714e-09
AMY	amy_excitatory_SLC17A6+	MAP3K2	-0.226611	0.00311662	0.0423813
AMY	amy_excitatory_SLC17A6+	AC010976.1	-1.78781	5.60139e-10	1.10342e-07
AMY	amy_excitatory_SLC17A6+	WDR33	-0.33249	0.0030272	0.0415517
AMY	amy_excitatory_SLC17A6+	SMPD4	0.346086	0.00135662	0.0237403
AMY	amy_excitatory_SLC17A6+	AC013265.1	-2.02403	0.00272595	0.0387627
AMY	amy_excitatory_SLC17A6+	AC062021.1	-1.8198	0.00181573	0.0289653
AMY	amy_excitatory_SLC17A6+	ORC4	-0.202372	1.16783e-06	8.64674e-05
AMY	amy_excitatory_SLC17A6+	EPC2	-0.439834	9.09941e-06	0.000474229
AMY	amy_excitatory_SLC17A6+	LYPD6	-1.13582	0.000555535	0.0123355
AMY	amy_excitatory_SLC17A6+	LINC01931	-2.19372	6.22366e-05	0.00222581
AMY	amy_excitatory_SLC17A6+	AC097448.1	-1.70628	8.36344e-11	1.91042e-08
AMY	amy_excitatory_SLC17A6+	ARL6IP6	-0.312638	0.00112022	0.0205918
AMY	amy_excitatory_SLC17A6+	AC061961.1	-0.844982	0.00301852	0.041494
AMY	amy_excitatory_SLC17A6+	ACVR1	-0.552853	0.000147152	0.00443264
AMY	amy_excitatory_SLC17A6+	CCDC148-AS1	-2.19578	1.30593e-09	2.29844e-07
AMY	amy_excitatory_SLC17A6+	CCDC148	-0.305327	0.000670952	0.0140553
AMY	amy_excitatory_SLC17A6+	AC011900.1	-1.27473	1.32434e-12	4.73936e-10
AMY	amy_excitatory_SLC17A6+	TTC21B	-0.140505	0.00185043	0.0293537
AMY	amy_excitatory_SLC17A6+	AC016723.1	-0.853064	0.00024461	0.00658179
AMY	amy_excitatory_SLC17A6+	KLHL23	-0.308126	3.69953e-08	4.38875e-06
AMY	amy_excitatory_SLC17A6+	HAT1	-0.495368	0.00040464	0.00976229
AMY	amy_excitatory_SLC17A6+	OLA1	-0.305151	3.17125e-06	0.000200864
AMY	amy_excitatory_SLC17A6+	SCRN3	-0.354743	0.000113396	0.00362462
AMY	amy_excitatory_SLC17A6+	AC092162.2	-0.946013	0.000895507	0.0174962
AMY	amy_excitatory_SLC17A6+	AGPS	-0.327395	0.00128573	0.0227797
AMY	amy_excitatory_SLC17A6+	PJVK	-0.56275	9.90136e-06	0.00050024
AMY	amy_excitatory_SLC17A6+	UBE2E3	-0.40625	3.97793e-05	0.00152525
AMY	amy_excitatory_SLC17A6+	NCKAP1	-0.315163	0.00169579	0.0276268
AMY	amy_excitatory_SLC17A6+	AC021851.1	-0.674192	1.65503e-05	0.000762593
AMY	amy_excitatory_SLC17A6+	AC021851.2	-1.12352	0.0001983	0.00555137
AMY	amy_excitatory_SLC17A6+	GULP1	0.656191	0.00304149	0.0416764
AMY	amy_excitatory_SLC17A6+	SLC40A1	-0.687582	5.91182e-05	0.00213728
AMY	amy_excitatory_SLC17A6+	ANKAR	-0.299925	0.00260511	0.0378261
AMY	amy_excitatory_SLC17A6+	PMS1	-0.237941	3.2993e-05	0.00129986
AMY	amy_excitatory_SLC17A6+	AC006460.2	-0.587565	1.96775e-06	0.000134989
AMY	amy_excitatory_SLC17A6+	AC098617.1	-1.40932	2.86844e-11	7.42063e-09
AMY	amy_excitatory_SLC17A6+	LINC01877	-0.772798	0.00322015	0.0434042
AMY	amy_excitatory_SLC17A6+	PPIL3	-0.277254	0.00232649	0.0347629
AMY	amy_excitatory_SLC17A6+	CFLAR-AS1	-1.15257	0.000407597	0.00981156
AMY	amy_excitatory_SLC17A6+	FASTKD2	-0.357389	0.00379261	0.0487635
AMY	amy_excitatory_SLC17A6+	FZD5	-0.905996	0.00183503	0.0291648
AMY	amy_excitatory_SLC17A6+	PTH2R	-1.66305	0.00100142	0.0190625
AMY	amy_excitatory_SLC17A6+	AC007038.1	-0.912794	1.58635e-18	1.2165e-15
AMY	amy_excitatory_SLC17A6+	SPAG16	-0.335678	0.00112498	0.0206458
AMY	amy_excitatory_SLC17A6+	AC068051.1	-0.917407	0.00173082	0.0279851
AMY	amy_excitatory_SLC17A6+	CATIP-AS2	-1.5833	0.0001808	0.00519002
AMY	amy_excitatory_SLC17A6+	STK36	0.275429	0.00303378	0.0415972
AMY	amy_excitatory_SLC17A6+	CYP27A1	-0.448308	4.37422e-05	0.00165649
AMY	amy_excitatory_SLC17A6+	CDK5R2	0.64052	0.000464876	0.0107679
AMY	amy_excitatory_SLC17A6+	ZFAND2B	0.509634	0.000101617	0.00334614
AMY	amy_excitatory_SLC17A6+	ABCB6	0.620985	0.000563677	0.0124501
AMY	amy_excitatory_SLC17A6+	PTPRN	0.271441	0.000737544	0.0150537
AMY	amy_excitatory_SLC17A6+	GMPPA	1.03169	6.07781e-06	0.000339954
AMY	amy_excitatory_SLC17A6+	CHPF	0.580179	3.98229e-06	0.000243612
AMY	amy_excitatory_SLC17A6+	STK11IP	0.728976	0.00165387	0.0271705
AMY	amy_excitatory_SLC17A6+	LINC02832	-1.88717	2.2197e-06	0.000148942
AMY	amy_excitatory_SLC17A6+	AP1S3	-0.360074	0.00263306	0.0380699
AMY	amy_excitatory_SLC17A6+	CUL3	-0.315717	1.07827e-07	1.14052e-05
AMY	amy_excitatory_SLC17A6+	GCSIR	-1.54532	2.44563e-07	2.31332e-05
AMY	amy_excitatory_SLC17A6+	AC009407.1	1.36713	0.00234952	0.035034
AMY	amy_excitatory_SLC17A6+	TWIST2	-2.39642	1.12377e-11	3.17495e-09
AMY	amy_excitatory_SLC17A6+	RNPEPL1	0.705076	0.000488449	0.0111456
AMY	amy_excitatory_SLC17A6+	KIF1A	0.471248	1.60077e-07	1.62131e-05
AMY	amy_excitatory_SLC17A6+	AC005237.1	-1.09332	0.000183035	0.00522623
AMY	amy_excitatory_SLC17A6+	STK25	0.36153	8.55577e-07	6.56105e-05
AMY	amy_excitatory_SLC17A6+	BOK	0.718408	9.13501e-06	0.000474409
AMY	amy_excitatory_SLC17A6+	SUMF1	-0.468433	0.000153323	0.00456385
AMY	amy_excitatory_SLC17A6+	BHLHE40	0.93719	0.000691656	0.0143352
AMY	amy_excitatory_SLC17A6+	ARL8B	-0.233637	0.00143556	0.0247386
AMY	amy_excitatory_SLC17A6+	AC026202.2	-0.900595	6.33058e-07	5.07202e-05
AMY	amy_excitatory_SLC17A6+	GRM7-AS1	-1.02472	1.3383e-05	0.000637163
AMY	amy_excitatory_SLC17A6+	AC077690.1	-1.01818	2.40672e-22	3.44514e-19
AMY	amy_excitatory_SLC17A6+	AC022382.2	-1.2179	7.96385e-06	0.000426434
AMY	amy_excitatory_SLC17A6+	IL17RC	-1.29684	0.00126791	0.0225656
AMY	amy_excitatory_SLC17A6+	SLC6A1-AS1	-2.17747	6.85717e-06	0.000377531
AMY	amy_excitatory_SLC17A6+	VGLL4	-0.363604	0.000194204	0.00548679
AMY	amy_excitatory_SLC17A6+	MKRN2OS	-1.16047	1.23673e-10	2.7097e-08
AMY	amy_excitatory_SLC17A6+	AC090644.1	-0.967328	0.00180657	0.0288622
AMY	amy_excitatory_SLC17A6+	AC061958.1	-0.992641	8.00238e-05	0.00276249
AMY	amy_excitatory_SLC17A6+	UBE2E2	0.46702	5.08114e-07	4.19624e-05
AMY	amy_excitatory_SLC17A6+	THRB-IT1	1.16608	0.000120802	0.00382012
AMY	amy_excitatory_SLC17A6+	TOP2B	-0.345386	0.000400432	0.00967162
AMY	amy_excitatory_SLC17A6+	SLC4A7	-0.357451	0.00311948	0.042382
AMY	amy_excitatory_SLC17A6+	STT3B	-0.380169	0.000195009	0.0054986
AMY	amy_excitatory_SLC17A6+	DYNC1LI1	-0.257917	3.46142e-05	0.00135627
AMY	amy_excitatory_SLC17A6+	DCLK3	-1.0028	1.43376e-05	0.000672828
AMY	amy_excitatory_SLC17A6+	SLC22A14	0.83678	0.000136947	0.00420677
AMY	amy_excitatory_SLC17A6+	CSRNP1	0.954771	0.000598551	0.0129557
AMY	amy_excitatory_SLC17A6+	CX3CR1	-1.47723	1.83635e-05	0.000828363
AMY	amy_excitatory_SLC17A6+	AC006059.1	-0.548532	2.31571e-06	0.000153941
AMY	amy_excitatory_SLC17A6+	SNRK	-0.369702	1.70376e-08	2.23067e-06
AMY	amy_excitatory_SLC17A6+	TCAIM	-0.231003	7.13033e-06	0.000388849
AMY	amy_excitatory_SLC17A6+	ZKSCAN7-AS1	-0.513167	3.70989e-11	9.15618e-09
AMY	amy_excitatory_SLC17A6+	ZNF660	-0.495174	0.000859679	0.0169504
AMY	amy_excitatory_SLC17A6+	FYCO1	-0.647509	0.00102576	0.0193883
AMY	amy_excitatory_SLC17A6+	ZNF589	-0.325147	2.87508e-05	0.00115606
AMY	amy_excitatory_SLC17A6+	SPINK8	-1.76422	6.20714e-06	0.000345284
AMY	amy_excitatory_SLC17A6+	QARS	0.527513	0.000979517	0.0187991
AMY	amy_excitatory_SLC17A6+	BSN	0.208879	0.00123144	0.0221267
AMY	amy_excitatory_SLC17A6+	SEMA3B	1.01808	0.00266623	0.0382682
AMY	amy_excitatory_SLC17A6+	NISCH	0.341887	0.00268132	0.0383823
AMY	amy_excitatory_SLC17A6+	SFMBT1	-0.465851	1.61714e-07	1.6302e-05
AMY	amy_excitatory_SLC17A6+	LRTM1	-0.7507	0.00147417	0.0251617
AMY	amy_excitatory_SLC17A6+	TASOR	-0.280035	0.00121862	0.0219515
AMY	amy_excitatory_SLC17A6+	IL17RD	-0.769604	0.00315897	0.0427946
AMY	amy_excitatory_SLC17A6+	ASB14	-1.43147	0.00204028	0.0315626
AMY	amy_excitatory_SLC17A6+	DENND6A-AS1	-1.0613	1.59957e-14	7.30763e-12
AMY	amy_excitatory_SLC17A6+	SYNPR-AS1	-2.05645	2.75708e-10	5.69231e-08
AMY	amy_excitatory_SLC17A6+	LINC00960	-1.06617	2.08853e-11	5.67656e-09
AMY	amy_excitatory_SLC17A6+	AC117461.1	-1.40802	0.000345858	0.00862631
AMY	amy_excitatory_SLC17A6+	RIOX2	-0.322103	0.000679375	0.0141834
AMY	amy_excitatory_SLC17A6+	ABI3BP	-0.895014	0.00267206	0.0383008
AMY	amy_excitatory_SLC17A6+	TRMT10C	0.535854	0.00280516	0.0395485
AMY	amy_excitatory_SLC17A6+	MYH15	-0.779936	0.00140609	0.0243874
AMY	amy_excitatory_SLC17A6+	CIP2A	-0.48089	0.000399534	0.0096608
AMY	amy_excitatory_SLC17A6+	PHLDB2	1.4275	0.000773397	0.0155928
AMY	amy_excitatory_SLC17A6+	CD200	-0.508937	0.00136949	0.0238682
AMY	amy_excitatory_SLC17A6+	SLC35A5	-0.312939	0.000772972	0.0155928
AMY	amy_excitatory_SLC17A6+	BOC	1.06257	1.92211e-05	0.000856642
AMY	amy_excitatory_SLC17A6+	CFAP44-AS1	-0.97186	0.00218579	0.0331216
AMY	amy_excitatory_SLC17A6+	LSAMP-AS1	-0.903993	0.0023333	0.0348404
AMY	amy_excitatory_SLC17A6+	UPK1B	-1.4509	0.00302852	0.0415517
AMY	amy_excitatory_SLC17A6+	ARHGAP31	-0.96288	0.000125365	0.00392676
AMY	amy_excitatory_SLC17A6+	POPDC2	-0.971914	0.00390754	0.049853
AMY	amy_excitatory_SLC17A6+	IQCB1	-0.155021	0.00224001	0.0337526
AMY	amy_excitatory_SLC17A6+	AC079848.1	-0.840889	5.06861e-05	0.00186804
AMY	amy_excitatory_SLC17A6+	PLXNA1	0.596162	0.000205976	0.00574512
AMY	amy_excitatory_SLC17A6+	SEC61A1	0.296303	0.00100523	0.0191011
AMY	amy_excitatory_SLC17A6+	LINC02021	-0.517213	0.00106924	0.0199199
AMY	amy_excitatory_SLC17A6+	AC055733.2	-1.26686	7.68368e-06	0.000413493
AMY	amy_excitatory_SLC17A6+	DNAJC13	-0.279787	1.09255e-06	8.14553e-05
AMY	amy_excitatory_SLC17A6+	ARMC8	-0.206959	0.000101762	0.00334614
AMY	amy_excitatory_SLC17A6+	FAIM	-0.40493	0.000707383	0.0145907
AMY	amy_excitatory_SLC17A6+	ANKUB1	-1.04633	8.64173e-21	1.03086e-17
AMY	amy_excitatory_SLC17A6+	RNF13	-0.197624	0.000723258	0.0148044
AMY	amy_excitatory_SLC17A6+	GPR171	-2.98951	0.000980579	0.0187991
AMY	amy_excitatory_SLC17A6+	IGSF10	-1.21445	3.03702e-06	0.00019408
AMY	amy_excitatory_SLC17A6+	PLCH1	-0.422936	0.00267876	0.0383711
AMY	amy_excitatory_SLC17A6+	RARRES1	-1.16016	6.72407e-12	1.9778e-09
AMY	amy_excitatory_SLC17A6+	NMD3	-0.147479	0.00361908	0.0470948
AMY	amy_excitatory_SLC17A6+	BCHE	-0.867675	0.000320874	0.00812478
AMY	amy_excitatory_SLC17A6+	PDCD10	-0.224848	0.000919748	0.0178353
AMY	amy_excitatory_SLC17A6+	LINC02082	-0.768454	0.00130441	0.0230332
AMY	amy_excitatory_SLC17A6+	PHC3	-0.238765	0.00124562	0.0222513
AMY	amy_excitatory_SLC17A6+	SLC7A14-AS1	-0.732883	3.47318e-06	0.000216162
AMY	amy_excitatory_SLC17A6+	EIF2B5	0.422839	6.21987e-05	0.00222581
AMY	amy_excitatory_SLC17A6+	ABCF3	0.673292	0.00325948	0.0438794
AMY	amy_excitatory_SLC17A6+	LINC02069	-2.16047	6.50628e-07	5.17418e-05
AMY	amy_excitatory_SLC17A6+	FGF12-AS1	-1.47394	1.90963e-14	8.54241e-12
AMY	amy_excitatory_SLC17A6+	LINC02028	-1.38246	0.000302355	0.00781813
AMY	amy_excitatory_SLC17A6+	SLC51A	-0.652425	0.00347307	0.0458351
AMY	amy_excitatory_SLC17A6+	PIGX	-0.261882	0.00345481	0.0457007
AMY	amy_excitatory_SLC17A6+	MELTF	-1.09798	0.00259336	0.0377267
AMY	amy_excitatory_SLC17A6+	AC024560.5	-1.32779	3.36981e-07	2.98994e-05
AMY	amy_excitatory_SLC17A6+	ZNF595	-0.416393	3.71258e-05	0.00144414
AMY	amy_excitatory_SLC17A6+	ZNF732	-1.44257	3.61149e-10	7.31565e-08
AMY	amy_excitatory_SLC17A6+	ZNF141	-0.322852	1.19452e-05	0.000575084
AMY	amy_excitatory_SLC17A6+	AC092574.2	-0.940781	2.96229e-08	3.66946e-06
AMY	amy_excitatory_SLC17A6+	GAK	0.254057	0.000476423	0.0109292
AMY	amy_excitatory_SLC17A6+	TMEM175	0.307548	2.85865e-05	0.00115161
AMY	amy_excitatory_SLC17A6+	DGKQ	0.463707	0.000161693	0.00474298
AMY	amy_excitatory_SLC17A6+	CRIPAK	0.777996	0.00135179	0.023675
AMY	amy_excitatory_SLC17A6+	NAT8L	0.471642	2.92404e-05	0.00117136
AMY	amy_excitatory_SLC17A6+	ZFYVE28	0.585875	9.35867e-08	1.0098e-05
AMY	amy_excitatory_SLC17A6+	RGS12	-0.468074	2.16717e-05	0.000934286
AMY	amy_excitatory_SLC17A6+	AFAP1	-0.573891	9.73337e-06	0.000497607
AMY	amy_excitatory_SLC17A6+	AC105916.1	-0.540822	0.00103636	0.0194593
AMY	amy_excitatory_SLC17A6+	HS3ST1	-0.736917	3.24147e-06	0.000204709
AMY	amy_excitatory_SLC17A6+	CC2D2A	-0.567112	0.000248388	0.00667128
AMY	amy_excitatory_SLC17A6+	BST1	-1.35869	0.00203848	0.0315575
AMY	amy_excitatory_SLC17A6+	AC110296.1	-1.78735	1.60133e-08	2.10943e-06
AMY	amy_excitatory_SLC17A6+	DHX15	-0.225243	4.52816e-05	0.00170877
AMY	amy_excitatory_SLC17A6+	SEPSECS	-0.835466	0.00186351	0.0294648
AMY	amy_excitatory_SLC17A6+	ZCCHC4	-0.511666	6.86975e-05	0.00242611
AMY	amy_excitatory_SLC17A6+	ANAPC4	-0.518775	2.795e-05	0.00113449
AMY	amy_excitatory_SLC17A6+	ATP8A1	-0.182455	4.20097e-06	0.000252847
AMY	amy_excitatory_SLC17A6+	AC095060.1	-0.739235	0.00368036	0.0476481
AMY	amy_excitatory_SLC17A6+	AC107068.2	-1.293	5.0006e-09	7.56146e-07
AMY	amy_excitatory_SLC17A6+	PDGFRA	-1.21402	0.00281564	0.0396183
AMY	amy_excitatory_SLC17A6+	SRD5A3	-0.55665	1.76669e-05	0.000801997
AMY	amy_excitatory_SLC17A6+	SRD5A3-AS1	-1.24999	0.00127262	0.0226155
AMY	amy_excitatory_SLC17A6+	UTP3	0.766753	0.000396412	0.00959612
AMY	amy_excitatory_SLC17A6+	SLC4A4	-1.17548	0.00208345	0.0320687
AMY	amy_excitatory_SLC17A6+	AC025244.1	1.59161	0.00375459	0.0483905
AMY	amy_excitatory_SLC17A6+	CNOT6L	-0.242931	0.00158122	0.0262578
AMY	amy_excitatory_SLC17A6+	AC124016.2	-0.657651	1.13063e-07	1.17849e-05
AMY	amy_excitatory_SLC17A6+	HNRNPD	-0.210157	0.00168356	0.0275053
AMY	amy_excitatory_SLC17A6+	SCD5	-0.142759	0.00256406	0.0373965
AMY	amy_excitatory_SLC17A6+	AC114781.2	-0.85067	0.000432261	0.0102759
AMY	amy_excitatory_SLC17A6+	SLC10A6	-1.00936	0.00179819	0.0287799
AMY	amy_excitatory_SLC17A6+	GSTCD	-0.453047	0.00185101	0.0293537
AMY	amy_excitatory_SLC17A6+	LRIT3	-0.972643	0.00170154	0.0276574
AMY	amy_excitatory_SLC17A6+	AP1AR	-0.328912	3.3311e-05	0.00130999
AMY	amy_excitatory_SLC17A6+	AC023886.1	-1.29489	0.0019753	0.0308464
AMY	amy_excitatory_SLC17A6+	AC093879.1	-1.16141	0.000743227	0.0151282
AMY	amy_excitatory_SLC17A6+	ANKRD50	-0.298008	0.000428742	0.0102062
AMY	amy_excitatory_SLC17A6+	AC093916.1	-2.38105	0.000100862	0.00332676
AMY	amy_excitatory_SLC17A6+	AC109927.1	-0.818672	0.00069703	0.014391
AMY	amy_excitatory_SLC17A6+	NAA15	-0.333882	8.57561e-10	1.61522e-07
AMY	amy_excitatory_SLC17A6+	AC139720.1	-1.25421	2.23878e-07	2.15565e-05
AMY	amy_excitatory_SLC17A6+	USP38	-0.278189	0.00342583	0.0454833
AMY	amy_excitatory_SLC17A6+	HHIP	-0.839397	2.8327e-08	3.53626e-06
AMY	amy_excitatory_SLC17A6+	ARFIP1	-0.317392	0.00064611	0.0136952
AMY	amy_excitatory_SLC17A6+	GASK1B	-1.26437	0.00266271	0.0382528
AMY	amy_excitatory_SLC17A6+	TMA16	-0.430546	0.00157221	0.0262002
AMY	amy_excitatory_SLC17A6+	CLCN3	-0.155701	0.000450109	0.0105741
AMY	amy_excitatory_SLC17A6+	AADAT	-0.349294	0.00355171	0.0465014
AMY	amy_excitatory_SLC17A6+	FBXO8	-0.322993	0.003384	0.0451031
AMY	amy_excitatory_SLC17A6+	AC095050.1	-1.13303	0.000216482	0.00595937
AMY	amy_excitatory_SLC17A6+	TENM3-AS1	-1.17337	0.000584015	0.0127309
AMY	amy_excitatory_SLC17A6+	AC079226.2	-1.26583	3.54035e-07	3.11551e-05
AMY	amy_excitatory_SLC17A6+	AC074194.1	-1.35991	0.000541311	0.0120696
AMY	amy_excitatory_SLC17A6+	ANKRD37	0.954028	0.000395219	0.00957804
AMY	amy_excitatory_SLC17A6+	ZDHHC11	1.36488	0.00144293	0.0247662
AMY	amy_excitatory_SLC17A6+	AC093305.1	-1.97987	8.10827e-07	6.24017e-05
AMY	amy_excitatory_SLC17A6+	AC091912.3	-0.896761	0.000376043	0.00921734
AMY	amy_excitatory_SLC17A6+	SUB1	-0.308615	0.000971771	0.018697
AMY	amy_excitatory_SLC17A6+	C1QTNF3	-0.463876	0.000841201	0.0166453
AMY	amy_excitatory_SLC17A6+	NADK2	-0.422796	9.85684e-08	1.04775e-05
AMY	amy_excitatory_SLC17A6+	RANBP3L	-0.741061	0.00263738	0.0380699
AMY	amy_excitatory_SLC17A6+	DAB2	0.851212	4.34846e-06	0.000258643
AMY	amy_excitatory_SLC17A6+	TTC33	-0.334396	0.000579493	0.0126839
AMY	amy_excitatory_SLC17A6+	NDUFS4	-0.375783	0.00198184	0.0309034
AMY	amy_excitatory_SLC17A6+	AC026704.1	-0.81132	2.82683e-05	0.00114093
AMY	amy_excitatory_SLC17A6+	MTREX	-0.257684	0.000841875	0.0166453
AMY	amy_excitatory_SLC17A6+	AC008937.2	-1.86279	0.000375417	0.00921252
AMY	amy_excitatory_SLC17A6+	SETD9	-1.10878	1.49526e-05	0.000697961
AMY	amy_excitatory_SLC17A6+	TRIM23	-0.377208	2.41541e-05	0.00101893
AMY	amy_excitatory_SLC17A6+	AC010273.2	-1.07203	0.000299946	0.00779713
AMY	amy_excitatory_SLC17A6+	OCLN	-0.501953	0.00132471	0.0233531
AMY	amy_excitatory_SLC17A6+	NAIP	-0.528241	0.00123808	0.022187
AMY	amy_excitatory_SLC17A6+	AC025774.1	-0.715165	0.000564685	0.0124501
AMY	amy_excitatory_SLC17A6+	FAM169A	-0.194458	5.08106e-05	0.00186816
AMY	amy_excitatory_SLC17A6+	CERT1	-0.178593	1.71632e-05	0.000784101
AMY	amy_excitatory_SLC17A6+	CRHBP	-1.54088	1.06476e-05	0.000529225
AMY	amy_excitatory_SLC17A6+	ZBED3	-0.539037	0.000253239	0.00677999
AMY	amy_excitatory_SLC17A6+	SCAMP1	-0.390363	0.00156656	0.0261971
AMY	amy_excitatory_SLC17A6+	BHMT	-1.14031	0.000606082	0.0130529
AMY	amy_excitatory_SLC17A6+	TENT2	-0.271433	0.00343158	0.0454833
AMY	amy_excitatory_SLC17A6+	SERINC5	-0.510534	0.00342932	0.0454833
AMY	amy_excitatory_SLC17A6+	AC010260.1	-1.51592	4.29741e-06	0.000256869
AMY	amy_excitatory_SLC17A6+	AC008771.1	-0.954572	6.39077e-05	0.0022719
AMY	amy_excitatory_SLC17A6+	SSBP2	-0.444298	0.00290775	0.0405423
AMY	amy_excitatory_SLC17A6+	ATG10	-0.572405	0.0001762	0.00509887
AMY	amy_excitatory_SLC17A6+	VCAN	-0.827751	0.00130315	0.0230298
AMY	amy_excitatory_SLC17A6+	RASA1	-0.29672	9.45302e-06	0.000485587
AMY	amy_excitatory_SLC17A6+	AC018754.1	-0.526553	0.000956678	0.0184397
AMY	amy_excitatory_SLC17A6+	TMEM161B	-0.283763	4.12255e-06	0.000249558
AMY	amy_excitatory_SLC17A6+	LINC02060	-1.6071	1.29019e-08	1.77583e-06
AMY	amy_excitatory_SLC17A6+	MEF2C-AS2	-1.06223	0.000143795	0.00438576
AMY	amy_excitatory_SLC17A6+	AC114316.1	2.62613	0.0027964	0.0394509
AMY	amy_excitatory_SLC17A6+	AC106818.2	-0.583365	0.00282558	0.0397301
AMY	amy_excitatory_SLC17A6+	ERAP1	-0.399341	0.00236776	0.035258
AMY	amy_excitatory_SLC17A6+	LIX1	-1.24721	0.00147334	0.0251617
AMY	amy_excitatory_SLC17A6+	APC	-0.143451	0.00151505	0.0256744
AMY	amy_excitatory_SLC17A6+	DMXL1	-0.295385	0.000452257	0.010613
AMY	amy_excitatory_SLC17A6+	TNFAIP8	-1.15069	0.000121546	0.00383235
AMY	amy_excitatory_SLC17A6+	PRR16	-0.2243	0.000479878	0.0109967
AMY	amy_excitatory_SLC17A6+	CSNK1G3	-0.377496	0.000577577	0.0126548
AMY	amy_excitatory_SLC17A6+	AC116362.1	-0.767515	0.000651195	0.0137487
AMY	amy_excitatory_SLC17A6+	MEIKIN	1.19211	0.000993215	0.0189701
AMY	amy_excitatory_SLC17A6+	TH2LCRR	-1.0845	4.83702e-06	0.000279947
AMY	amy_excitatory_SLC17A6+	FSTL4	0.847598	0.000660588	0.0138788
AMY	amy_excitatory_SLC17A6+	TCF7	-1.40466	5.1796e-07	4.26116e-05
AMY	amy_excitatory_SLC17A6+	AC109454.2	-1.01647	0.000278218	0.00732994
AMY	amy_excitatory_SLC17A6+	REEP2	0.404451	0.000210979	0.00584616
AMY	amy_excitatory_SLC17A6+	MATR3.1	-0.851289	5.03386e-19	4.00322e-16
AMY	amy_excitatory_SLC17A6+	APBB3	0.700809	1.09264e-07	1.15006e-05
AMY	amy_excitatory_SLC17A6+	PCDHA4	-0.950853	0.00178146	0.02861
AMY	amy_excitatory_SLC17A6+	PCDHGB6	-1.27504	5.23063e-06	0.0003003
AMY	amy_excitatory_SLC17A6+	RELL2	0.651179	0.00256704	0.0373965
AMY	amy_excitatory_SLC17A6+	AC005740.5	-0.33935	0.00293118	0.0407063
AMY	amy_excitatory_SLC17A6+	ARHGAP26-AS1	-0.796825	0.00389179	0.0496816
AMY	amy_excitatory_SLC17A6+	AC091887.1	-1.64815	6.08412e-11	1.42999e-08
AMY	amy_excitatory_SLC17A6+	JAKMIP2-AS1	-1.16108	0.000119887	0.00379677
AMY	amy_excitatory_SLC17A6+	PCYOX1L	0.521946	0.000355716	0.00884021
AMY	amy_excitatory_SLC17A6+	SAP30L-AS1	-0.7555	0.00326685	0.0439234
AMY	amy_excitatory_SLC17A6+	GEMIN5	-0.316654	0.000432629	0.0102759
AMY	amy_excitatory_SLC17A6+	FBLL1	0.638144	0.000649437	0.0137251
AMY	amy_excitatory_SLC17A6+	PANK3	-0.398217	3.16764e-05	0.00125955
AMY	amy_excitatory_SLC17A6+	DOCK2	-1.38977	7.69681e-05	0.00268289
AMY	amy_excitatory_SLC17A6+	KCNMB1	-1.88755	5.78679e-07	4.70659e-05
AMY	amy_excitatory_SLC17A6+	CLTB	0.622498	0.00359484	0.0468957
AMY	amy_excitatory_SLC17A6+	NSD1	-0.270959	0.00307602	0.0419887
AMY	amy_excitatory_SLC17A6+	AC146507.3	-1.75324	1.21302e-05	0.000582682
AMY	amy_excitatory_SLC17A6+	GRK6	0.764504	6.07966e-06	0.000339954
AMY	amy_excitatory_SLC17A6+	DDX41	0.575495	0.000248557	0.00667128
AMY	amy_excitatory_SLC17A6+	B4GALT7	0.467678	0.00103225	0.0194469
AMY	amy_excitatory_SLC17A6+	ZNF354C	-0.954755	0.000108966	0.00351603
AMY	amy_excitatory_SLC17A6+	CNOT6	-0.333155	0.00125138	0.0223355
AMY	amy_excitatory_SLC17A6+	ZFP62	-0.572859	2.82055e-05	0.00114054
AMY	amy_excitatory_SLC17A6+	BTNL9	1.65489	0.00252674	0.0370841
AMY	amy_excitatory_SLC17A6+	AC008443.1	-0.816823	0.00264136	0.0380699
AMY	amy_excitatory_SLC17A6+	AL031768.2	-1.50148	1.53142e-08	2.0424e-06
AMY	amy_excitatory_SLC17A6+	CDYL	-0.419316	0.00241982	0.0358087
AMY	amy_excitatory_SLC17A6+	GCNT2	-1.33203	1.45198e-17	1.0057e-14
AMY	amy_excitatory_SLC17A6+	MAK	-1.26235	1.73369e-26	6.20429e-23
AMY	amy_excitatory_SLC17A6+	NUP153	-0.283094	0.00269235	0.0384502
AMY	amy_excitatory_SLC17A6+	AL513188.1	-1.58991	5.28392e-09	7.87892e-07
AMY	amy_excitatory_SLC17A6+	SOX4	-1.32838	0.000295671	0.00770467
AMY	amy_excitatory_SLC17A6+	NRSN1	-0.409626	2.46034e-08	3.08938e-06
AMY	amy_excitatory_SLC17A6+	MRS2	-0.334683	9.85652e-06	0.00050024
AMY	amy_excitatory_SLC17A6+	HIST1H2AC	0.785878	0.00154817	0.0260054
AMY	amy_excitatory_SLC17A6+	LINC00240	-0.710225	1.17715e-06	8.68586e-05
AMY	amy_excitatory_SLC17A6+	ZNF391	-0.462945	0.00177399	0.0285326
AMY	amy_excitatory_SLC17A6+	C6orf136	0.335546	0.00122637	0.0220726
AMY	amy_excitatory_SLC17A6+	DDX39B	0.208175	0.00277173	0.0391801
AMY	amy_excitatory_SLC17A6+	VARS	0.67712	9.87872e-05	0.00328084
AMY	amy_excitatory_SLC17A6+	NELFE	0.380408	0.00328052	0.0439901
AMY	amy_excitatory_SLC17A6+	SKIV2L	0.527887	0.00201201	0.031283
AMY	amy_excitatory_SLC17A6+	PPT2	0.838629	0.00277681	0.0392261
AMY	amy_excitatory_SLC17A6+	TSBP1-AS1	-0.488606	0.00046702	0.0107942
AMY	amy_excitatory_SLC17A6+	HLA-DMA	-0.540474	0.00262017	0.0379624
AMY	amy_excitatory_SLC17A6+	RING1	0.354708	0.000103577	0.00338509
AMY	amy_excitatory_SLC17A6+	SYNGAP1-AS1	-1.19192	5.27468e-09	7.87892e-07
AMY	amy_excitatory_SLC17A6+	BAK1	0.814209	0.00137547	0.0239336
AMY	amy_excitatory_SLC17A6+	BRPF3	-0.410745	0.00304641	0.0417171
AMY	amy_excitatory_SLC17A6+	TREM2	-1.68306	0.00033969	0.00851087
AMY	amy_excitatory_SLC17A6+	C6orf132	-1.72116	0.00065991	0.0138781
AMY	amy_excitatory_SLC17A6+	SRF	0.929228	1.55352e-05	0.000722016
AMY	amy_excitatory_SLC17A6+	VEGFA	1.26334	0.00185909	0.0294166
AMY	amy_excitatory_SLC17A6+	TRAM2-AS1	-0.932489	0.000138636	0.00424649
AMY	amy_excitatory_SLC17A6+	MLIP	2.15363	7.25161e-07	5.68272e-05
AMY	amy_excitatory_SLC17A6+	AL512422.1	-1.08831	1.99544e-10	4.24219e-08
AMY	amy_excitatory_SLC17A6+	ZNF451-AS1	-1.6265	2.22405e-20	2.24756e-17
AMY	amy_excitatory_SLC17A6+	PRIM2	-0.369563	0.00093243	0.0180371
AMY	amy_excitatory_SLC17A6+	AL021368.5	-0.820427	0.000100031	0.0033095
AMY	amy_excitatory_SLC17A6+	AL021368.1	-0.704478	0.000918242	0.0178269
AMY	amy_excitatory_SLC17A6+	AL021368.2	-0.421146	1.22573e-07	1.25928e-05
AMY	amy_excitatory_SLC17A6+	AL512427.2	-1.2294	0.000217207	0.00596402
AMY	amy_excitatory_SLC17A6+	LMBRD1	-0.499379	0.000481798	0.0110172
AMY	amy_excitatory_SLC17A6+	FAM135A	-0.143748	0.000694246	0.0143473
AMY	amy_excitatory_SLC17A6+	SENP6	-0.179674	0.00134366	0.0235903
AMY	amy_excitatory_SLC17A6+	SNX14	-0.437709	3.73408e-09	5.81002e-07
AMY	amy_excitatory_SLC17A6+	AL450338.2	-0.813077	0.00100667	0.0191116
AMY	amy_excitatory_SLC17A6+	SMIM8	-0.247341	0.00295413	0.0408968
AMY	amy_excitatory_SLC17A6+	RRAGD	-0.282502	0.0014116	0.0244434
AMY	amy_excitatory_SLC17A6+	AL590814.1	-2.07469	0.000551369	0.0122557
AMY	amy_excitatory_SLC17A6+	MANEA	-0.442146	0.00106363	0.0198594
AMY	amy_excitatory_SLC17A6+	FAXC	-0.405367	0.000724004	0.0148055
AMY	amy_excitatory_SLC17A6+	TSTD3	-0.390061	0.0024681	0.0363019
AMY	amy_excitatory_SLC17A6+	HACE1	-0.163751	0.00312062	0.042382
AMY	amy_excitatory_SLC17A6+	LIN28B	0.605114	0.000313553	0.00800548
AMY	amy_excitatory_SLC17A6+	CRYBG1	-1.08013	0.00133858	0.0235267
AMY	amy_excitatory_SLC17A6+	SCML4	-1.2963	1.82775e-15	1.00629e-12
AMY	amy_excitatory_SLC17A6+	MICAL1	0.532097	0.00166112	0.0272271
AMY	amy_excitatory_SLC17A6+	FIG4	-0.43321	3.88358e-05	0.0014971
AMY	amy_excitatory_SLC17A6+	GPR6	-0.861409	0.000156355	0.00462845
AMY	amy_excitatory_SLC17A6+	MFSD4B	-0.169026	0.00299156	0.0411761
AMY	amy_excitatory_SLC17A6+	AL080317.2	-0.95816	0.00012355	0.00387847
AMY	amy_excitatory_SLC17A6+	TRAF3IP2	-1.05624	4.96078e-06	0.000285571
AMY	amy_excitatory_SLC17A6+	HDAC2-AS2	-0.271636	0.00124099	0.022187
AMY	amy_excitatory_SLC17A6+	COL10A1	-0.811118	0.00271659	0.0386552
AMY	amy_excitatory_SLC17A6+	Z99496.2	-1.92614	1.00728e-05	0.000507707
AMY	amy_excitatory_SLC17A6+	AL137009.1	-1.05754	2.82785e-11	7.40484e-09
AMY	amy_excitatory_SLC17A6+	FAM184A	-0.48123	0.00123502	0.0221725
AMY	amy_excitatory_SLC17A6+	SMPDL3A	-0.540671	0.000302574	0.00781813
AMY	amy_excitatory_SLC17A6+	RNF217	-0.235984	0.000123453	0.00387847
AMY	amy_excitatory_SLC17A6+	SLC18B1	-0.43864	0.00327998	0.0439901
AMY	amy_excitatory_SLC17A6+	AL355881.1	-1.63936	8.81801e-05	0.00300064
AMY	amy_excitatory_SLC17A6+	HECA	-0.366277	0.0011733	0.0212772
AMY	amy_excitatory_SLC17A6+	ZC3H12D	-1.02613	0.000434775	0.0103155
AMY	amy_excitatory_SLC17A6+	AL080276.2	-0.686968	0.000264604	0.00703164
AMY	amy_excitatory_SLC17A6+	CLDN20	-1.26614	0.00183996	0.0292217
AMY	amy_excitatory_SLC17A6+	EZR	-0.757369	7.4419e-05	0.00260248
AMY	amy_excitatory_SLC17A6+	AFDN-DT	-0.808322	0.000920338	0.0178353
AMY	amy_excitatory_SLC17A6+	ERMARD	-0.428476	0.0001863	0.00529133
AMY	amy_excitatory_SLC17A6+	MICALL2	0.749498	0.00181212	0.0289293
AMY	amy_excitatory_SLC17A6+	BRAT1	0.426102	0.000145525	0.00441345
AMY	amy_excitatory_SLC17A6+	AC024028.1	-1.89576	3.65935e-06	0.000225786
AMY	amy_excitatory_SLC17A6+	AC019117.2	1.97365	0.000830778	0.0165324
AMY	amy_excitatory_SLC17A6+	SNX13	-0.145548	0.00155451	0.0260534
AMY	amy_excitatory_SLC17A6+	NFE2L3	-0.554464	0.00130678	0.0230561
AMY	amy_excitatory_SLC17A6+	AC004540.1	-0.265284	0.00351495	0.0461716
AMY	amy_excitatory_SLC17A6+	BBS9	-0.273866	2.68654e-13	1.03009e-10
AMY	amy_excitatory_SLC17A6+	AC005400.1	-0.650629	4.94611e-06	0.000285492
AMY	amy_excitatory_SLC17A6+	AC018647.3	-0.724519	0.00210952	0.032354
AMY	amy_excitatory_SLC17A6+	HERPUD2	-0.287379	0.00034646	0.00863016
AMY	amy_excitatory_SLC17A6+	CDK13	-0.255057	0.000132329	0.00408831
AMY	amy_excitatory_SLC17A6+	SPDYE1	-1.30303	2.78113e-06	0.000179869
AMY	amy_excitatory_SLC17A6+	DBNL	0.373154	0.000577289	0.0126548
AMY	amy_excitatory_SLC17A6+	NUDCD3	-0.154353	0.0019568	0.0306386
AMY	amy_excitatory_SLC17A6+	TBRG4	0.56719	0.00124076	0.022187
AMY	amy_excitatory_SLC17A6+	PKD1L1	-0.472196	0.00046201	0.0107246
AMY	amy_excitatory_SLC17A6+	HUS1	-0.340035	0.00330291	0.0442145
AMY	amy_excitatory_SLC17A6+	ZNF736	-0.23111	0.000540623	0.0120696
AMY	amy_excitatory_SLC17A6+	ZNF107	-0.457316	0.000494011	0.0112486
AMY	amy_excitatory_SLC17A6+	ZNF138	-0.283176	9.66336e-05	0.003237
AMY	amy_excitatory_SLC17A6+	ZNF92	-0.542065	1.60194e-05	0.000742913
AMY	amy_excitatory_SLC17A6+	AC068533.3	-1.31601	5.76597e-09	8.47917e-07
AMY	amy_excitatory_SLC17A6+	SPDYE21P	-1.20245	0.000250217	0.00670743
AMY	amy_excitatory_SLC17A6+	AC211433.1	-1.38208	3.01645e-21	3.80995e-18
AMY	amy_excitatory_SLC17A6+	TRIM73	-1.02236	6.00923e-07	4.85076e-05
AMY	amy_excitatory_SLC17A6+	SPDYE5	-1.31317	3.13944e-09	4.95663e-07
AMY	amy_excitatory_SLC17A6+	FGL2	-0.952495	0.00103072	0.0194469
AMY	amy_excitatory_SLC17A6+	GNAI1	-0.398849	0.00266338	0.0382528
AMY	amy_excitatory_SLC17A6+	STEAP2-AS1	-0.454992	0.000519164	0.0117466
AMY	amy_excitatory_SLC17A6+	CDK14	-0.279217	0.000787937	0.015797
AMY	amy_excitatory_SLC17A6+	CYP51A1-AS1	-0.97847	0.000438395	0.0103556
AMY	amy_excitatory_SLC17A6+	SGCE	-0.430313	0.000303395	0.00782993
AMY	amy_excitatory_SLC17A6+	AC002429.2	-1.40364	3.49145e-27	1.49937e-23
AMY	amy_excitatory_SLC17A6+	STAG3	-1.46201	1.42323e-16	8.98813e-14
AMY	amy_excitatory_SLC17A6+	SRRT	0.517857	2.68267e-05	0.00111098
AMY	amy_excitatory_SLC17A6+	SPDYE2	-1.13259	0.00058977	0.0128174
AMY	amy_excitatory_SLC17A6+	RASA4	-0.536062	0.00275639	0.0390147
AMY	amy_excitatory_SLC17A6+	UPK3BL1	0.77845	2.71008e-07	2.50823e-05
AMY	amy_excitatory_SLC17A6+	AC007384.1	-1.29697	2.97357e-08	3.66946e-06
AMY	amy_excitatory_SLC17A6+	AC006387.1	-1.42797	6.42226e-10	1.25363e-07
AMY	amy_excitatory_SLC17A6+	AC002463.1	-0.807414	1.10549e-08	1.55145e-06
AMY	amy_excitatory_SLC17A6+	ST7-AS2	-1.71529	2.98382e-26	9.15267e-23
AMY	amy_excitatory_SLC17A6+	TMEM209	-0.485107	0.00141535	0.0244886
AMY	amy_excitatory_SLC17A6+	CEP41	-0.286683	0.00202867	0.0314374
AMY	amy_excitatory_SLC17A6+	AC007938.3	-0.550372	0.000834969	0.0165697
AMY	amy_excitatory_SLC17A6+	AUXG01000058.1	-0.508758	4.12429e-05	0.00157016
AMY	amy_excitatory_SLC17A6+	LINC00513	-0.885578	0.00172623	0.027953
AMY	amy_excitatory_SLC17A6+	AC016831.1	0.597034	2.76502e-05	0.00112474
AMY	amy_excitatory_SLC17A6+	CYREN	-0.383834	0.00116079	0.0211583
AMY	amy_excitatory_SLC17A6+	SLC13A4	-1.25563	9.04449e-05	0.00304394
AMY	amy_excitatory_SLC17A6+	AC073878.1	-0.736137	1.73359e-07	1.73943e-05
AMY	amy_excitatory_SLC17A6+	DENND11	-0.449872	9.8859e-05	0.00328084
AMY	amy_excitatory_SLC17A6+	SSBP1	-0.39922	0.00105867	0.0197839
AMY	amy_excitatory_SLC17A6+	AC073342.1	-1.29756	9.48752e-08	1.01858e-05
AMY	amy_excitatory_SLC17A6+	AC073111.4	0.825465	0.000113438	0.00362462
AMY	amy_excitatory_SLC17A6+	FASTK	0.497679	3.41533e-08	4.09687e-06
AMY	amy_excitatory_SLC17A6+	TMUB1	0.455103	0.00263099	0.0380678
AMY	amy_excitatory_SLC17A6+	RBM33	-0.208287	0.00185277	0.0293599
AMY	amy_excitatory_SLC17A6+	ARHGEF10	0.596097	8.0723e-05	0.00278216
AMY	amy_excitatory_SLC17A6+	AC245123.1	-0.89827	0.000316664	0.00806572
AMY	amy_excitatory_SLC17A6+	AC026991.2	-1.7822	0.000466329	0.0107899
AMY	amy_excitatory_SLC17A6+	FAM66B	-0.437179	1.13646e-05	0.000554592
AMY	amy_excitatory_SLC17A6+	FAM66E	-1.66214	3.56712e-07	3.12625e-05
AMY	amy_excitatory_SLC17A6+	ERI1	-0.355285	0.00191458	0.0300731
AMY	amy_excitatory_SLC17A6+	TNKS	-0.110496	0.000363299	0.00900781
AMY	amy_excitatory_SLC17A6+	AC145124.1	-1.20482	6.45075e-07	5.14909e-05
AMY	amy_excitatory_SLC17A6+	AC106845.1	-0.906913	0.000619827	0.0132559
AMY	amy_excitatory_SLC17A6+	AC011586.2	-1.23899	0.0030542	0.0417706
AMY	amy_excitatory_SLC17A6+	FAM160B2	0.510026	0.000208713	0.00581256
AMY	amy_excitatory_SLC17A6+	HR	1.582	0.000259161	0.00691269
AMY	amy_excitatory_SLC17A6+	LGI3	0.825364	0.00188432	0.0297424
AMY	amy_excitatory_SLC17A6+	AC087854.1	-0.631717	0.00201061	0.031283
AMY	amy_excitatory_SLC17A6+	ADAM28	-0.768036	0.000436432	0.0103319
AMY	amy_excitatory_SLC17A6+	NEFM	1.02569	0.00077492	0.0155943
AMY	amy_excitatory_SLC17A6+	FZD3	-0.402952	8.02741e-17	5.22317e-14
AMY	amy_excitatory_SLC17A6+	HMBOX1	-0.368184	0.000158033	0.00466109
AMY	amy_excitatory_SLC17A6+	AC108449.1	-2.04617	9.39827e-07	7.15602e-05
AMY	amy_excitatory_SLC17A6+	DCTN6	-0.417264	0.00104192	0.019539
AMY	amy_excitatory_SLC17A6+	WRN	-0.248543	5.72008e-06	0.000324068
AMY	amy_excitatory_SLC17A6+	PLEKHA2	-0.618773	0.00136202	0.0238098
AMY	amy_excitatory_SLC17A6+	KAT6A	-0.259636	1.03164e-05	0.000516349
AMY	amy_excitatory_SLC17A6+	AC103843.1	-1.60953	0.00120711	0.0217808
AMY	amy_excitatory_SLC17A6+	PCMTD1	-0.172231	0.000459157	0.0106815
AMY	amy_excitatory_SLC17A6+	OPRK1	-1.2974	0.0022885	0.0343628
AMY	amy_excitatory_SLC17A6+	ATP6V1H	-0.12662	0.00327811	0.0439901
AMY	amy_excitatory_SLC17A6+	RGS20	-0.85291	0.000870683	0.0171346
AMY	amy_excitatory_SLC17A6+	TCEA1	-0.378915	1.14184e-08	1.59205e-06
AMY	amy_excitatory_SLC17A6+	AC027698.1	-1.48941	8.40707e-06	0.000444622
AMY	amy_excitatory_SLC17A6+	AC068389.3	-2.30227	4.25039e-05	0.00161244
AMY	amy_excitatory_SLC17A6+	AC104232.3	-0.463496	0.00157513	0.0262002
AMY	amy_excitatory_SLC17A6+	MCMDC2	-0.80231	4.76773e-07	3.98337e-05
AMY	amy_excitatory_SLC17A6+	EYA1	-2.31537	1.01357e-09	1.86013e-07
AMY	amy_excitatory_SLC17A6+	ZC2HC1A	-0.142968	0.00158295	0.0262578
AMY	amy_excitatory_SLC17A6+	AC036214.4	-0.920353	0.00144131	0.0247583
AMY	amy_excitatory_SLC17A6+	MRPS28	-0.402308	3.09499e-08	3.79746e-06
AMY	amy_excitatory_SLC17A6+	ZBTB10	-0.66786	1.0342e-10	2.28932e-08
AMY	amy_excitatory_SLC17A6+	ZNF704	-0.405724	3.13082e-07	2.81276e-05
AMY	amy_excitatory_SLC17A6+	ZFAND1	-0.324743	0.000154527	0.00458923
AMY	amy_excitatory_SLC17A6+	LINC00534	-0.761856	1.53313e-06	0.000109004
AMY	amy_excitatory_SLC17A6+	AC117834.1	-1.27108	3.36861e-06	0.000210877
AMY	amy_excitatory_SLC17A6+	INTS8	-0.18608	0.000795369	0.0159034
AMY	amy_excitatory_SLC17A6+	CCNE2	-0.85503	4.98317e-05	0.00184799
AMY	amy_excitatory_SLC17A6+	NDUFAF6	-0.426337	5.13381e-11	1.23857e-08
AMY	amy_excitatory_SLC17A6+	ZFPM2-AS1	-1.07677	3.70977e-07	3.21194e-05
AMY	amy_excitatory_SLC17A6+	AC090579.1	-1.1917	2.15695e-12	7.12523e-10
AMY	amy_excitatory_SLC17A6+	EMC2	-0.273374	0.000149075	0.00447683
AMY	amy_excitatory_SLC17A6+	TRHR	-1.23984	0.00117624	0.0212953
AMY	amy_excitatory_SLC17A6+	SYBU	-0.341238	1.47011e-08	1.97289e-06
AMY	amy_excitatory_SLC17A6+	AC023590.1	-1.26841	1.3446e-19	1.15485e-16
AMY	amy_excitatory_SLC17A6+	TNFRSF11B	-2.41341	5.81945e-11	1.38839e-08
AMY	amy_excitatory_SLC17A6+	AC104316.1	-1.57728	3.96298e-10	7.95262e-08
AMY	amy_excitatory_SLC17A6+	RNF139-AS1	-0.476378	0.000457029	0.0106456
AMY	amy_excitatory_SLC17A6+	ZNF572	-1.81219	5.74825e-05	0.00208843
AMY	amy_excitatory_SLC17A6+	CASC19	-1.52344	0.00015671	0.00462845
AMY	amy_excitatory_SLC17A6+	PVT1	1.12114	0.000282331	0.00740197
AMY	amy_excitatory_SLC17A6+	AC022973.3	-1.15389	0.000642829	0.0136392
AMY	amy_excitatory_SLC17A6+	ASAP1	0.233942	0.000898541	0.0175395
AMY	amy_excitatory_SLC17A6+	LRRC6	-0.404305	1.08789e-09	1.9796e-07
AMY	amy_excitatory_SLC17A6+	FAM135B	0.673081	0.00296883	0.0410474
AMY	amy_excitatory_SLC17A6+	ADGRB1	0.670564	0.00264043	0.0380699
AMY	amy_excitatory_SLC17A6+	RHPN1	0.406114	1.31455e-05	0.000630046
AMY	amy_excitatory_SLC17A6+	EEF1D	0.579628	0.000212259	0.00587322
AMY	amy_excitatory_SLC17A6+	PLEC	0.724223	3.22577e-07	2.88599e-05
AMY	amy_excitatory_SLC17A6+	SHARPIN	0.378747	0.00359493	0.0468957
AMY	amy_excitatory_SLC17A6+	SCX	0.662292	0.00274109	0.0389164
AMY	amy_excitatory_SLC17A6+	HSF1	0.356249	0.00015346	0.00456385
AMY	amy_excitatory_SLC17A6+	ADCK5	0.435572	0.000874781	0.0171694
AMY	amy_excitatory_SLC17A6+	LRRC24	0.436662	0.000658973	0.013872
AMY	amy_excitatory_SLC17A6+	WASHC1	0.660553	0.00342939	0.0454833
AMY	amy_excitatory_SLC17A6+	RFX3-AS1	-0.899652	0.00380715	0.048921
AMY	amy_excitatory_SLC17A6+	RIC1	-0.32165	0.000219169	0.00599491
AMY	amy_excitatory_SLC17A6+	UHRF2	-0.302037	0.000561575	0.0124183
AMY	amy_excitatory_SLC17A6+	AL133480.1	-1.24174	2.91001e-07	2.65888e-05
AMY	amy_excitatory_SLC17A6+	GLDC	-1.53329	1.70554e-05	0.000780839
AMY	amy_excitatory_SLC17A6+	AL583785.1	-0.864475	0.00305132	0.0417578
AMY	amy_excitatory_SLC17A6+	ZDHHC21	-0.358336	0.00014719	0.00443264
AMY	amy_excitatory_SLC17A6+	MIR31HG	1.52312	0.00246164	0.0362527
AMY	amy_excitatory_SLC17A6+	AL445526.1	-1.44891	7.31955e-08	8.22855e-06
AMY	amy_excitatory_SLC17A6+	AL162388.2	-1.07976	0.000156497	0.00462845
AMY	amy_excitatory_SLC17A6+	SMIM27	-0.575337	0.00179539	0.0287799
AMY	amy_excitatory_SLC17A6+	PRSS3	1.11755	0.00238752	0.0354992
AMY	amy_excitatory_SLC17A6+	UBE2R2-AS1	-0.790481	0.00209558	0.0322323
AMY	amy_excitatory_SLC17A6+	KIF24	-1.17957	7.9048e-06	0.00042433
AMY	amy_excitatory_SLC17A6+	TESK1	0.632617	0.000304826	0.00783859
AMY	amy_excitatory_SLC17A6+	TRMT10B	-0.299153	0.0019784	0.0308722
AMY	amy_excitatory_SLC17A6+	EXOSC3	-0.337635	0.000582795	0.0127172
AMY	amy_excitatory_SLC17A6+	BX664615.2	-0.798119	0.00372269	0.0480948
AMY	amy_excitatory_SLC17A6+	LINC01410	-0.829322	0.00269618	0.0384502
AMY	amy_excitatory_SLC17A6+	FAM27E3	0.867755	0.00096744	0.0186304
AMY	amy_excitatory_SLC17A6+	PGM5	-1.61153	7.05756e-07	5.55091e-05
AMY	amy_excitatory_SLC17A6+	AL158828.1	-0.943247	0.000267977	0.00710369
AMY	amy_excitatory_SLC17A6+	OGN	-1.71009	1.12616e-07	1.17849e-05
AMY	amy_excitatory_SLC17A6+	ASPN	-1.77984	9.84622e-06	0.00050024
AMY	amy_excitatory_SLC17A6+	ECM2	-1.19158	0.000605231	0.013048
AMY	amy_excitatory_SLC17A6+	IPPK	0.352479	0.00214038	0.0326407
AMY	amy_excitatory_SLC17A6+	MFSD14B	-0.237456	0.00201737	0.0313438
AMY	amy_excitatory_SLC17A6+	MFSD14C	-0.265928	0.000617129	0.013251
AMY	amy_excitatory_SLC17A6+	PTCSC2	-1.91199	1.01279e-09	1.86013e-07
AMY	amy_excitatory_SLC17A6+	STX17-AS1	-0.352105	0.00265982	0.0382528
AMY	amy_excitatory_SLC17A6+	PLPPR1	-1.29037	1.53458e-05	0.000714761
AMY	amy_excitatory_SLC17A6+	GRIN3A	-0.420448	0.00163406	0.0269068
AMY	amy_excitatory_SLC17A6+	NIPSNAP3B	-0.544202	0.000144999	0.00440369
AMY	amy_excitatory_SLC17A6+	ABCA1	-1.39276	0.00078225	0.0156976
AMY	amy_excitatory_SLC17A6+	AL807761.4	-1.70107	0.000765113	0.0155132
AMY	amy_excitatory_SLC17A6+	SHOC1	-1.48635	1.00529e-06	7.57389e-05
AMY	amy_excitatory_SLC17A6+	AL138756.1	-0.433882	0.000109057	0.00351603
AMY	amy_excitatory_SLC17A6+	PTBP3	-0.469489	0.00191051	0.0300312
AMY	amy_excitatory_SLC17A6+	AL596244.1	1.39795	0.00215692	0.0328463
AMY	amy_excitatory_SLC17A6+	SCAI	-0.304967	0.000885178	0.0173417
AMY	amy_excitatory_SLC17A6+	ANGPTL2	-0.983783	0.00123621	0.0221753
AMY	amy_excitatory_SLC17A6+	LRSAM1	0.479572	0.000417385	0.00998006
AMY	amy_excitatory_SLC17A6+	AL162426.1	-1.88772	2.74344e-05	0.00112398
AMY	amy_excitatory_SLC17A6+	PTGES2	0.407757	0.000793397	0.0158916
AMY	amy_excitatory_SLC17A6+	DNM1	0.328938	0.00107151	0.0199199
AMY	amy_excitatory_SLC17A6+	SPTAN1	0.478813	5.07205e-05	0.00186804
AMY	amy_excitatory_SLC17A6+	ZER1	0.268649	0.000366883	0.00906136
AMY	amy_excitatory_SLC17A6+	SH3GLB2	0.3955	2.66956e-06	0.000173699
AMY	amy_excitatory_SLC17A6+	C9orf50	-1.22387	0.00128252	0.0227589
AMY	amy_excitatory_SLC17A6+	AL157938.3	-0.961725	1.43515e-05	0.000672828
AMY	amy_excitatory_SLC17A6+	RALGDS	0.27979	3.7628e-05	0.00146103
AMY	amy_excitatory_SLC17A6+	SURF4	0.398198	0.0015712	0.0262002
AMY	amy_excitatory_SLC17A6+	SLC2A6	0.853829	5.77904e-09	8.47917e-07
AMY	amy_excitatory_SLC17A6+	WDR5	0.343842	0.00255995	0.0373965
AMY	amy_excitatory_SLC17A6+	SEC16A	0.330673	0.000197305	0.00554379
AMY	amy_excitatory_SLC17A6+	EGFL7	0.668067	1.35042e-05	0.000641511
AMY	amy_excitatory_SLC17A6+	DIPK1B	0.397202	0.000335342	0.0084216
AMY	amy_excitatory_SLC17A6+	FBXW5	0.29893	0.0016192	0.0267453
AMY	amy_excitatory_SLC17A6+	ABCA2	0.468487	0.000756306	0.0153492
AMY	amy_excitatory_SLC17A6+	DPP7	0.286072	0.0016608	0.0272271
AMY	amy_excitatory_SLC17A6+	GRIN1	0.485273	0.0035722	0.0467127
AMY	amy_excitatory_SLC17A6+	RNF208	0.731383	0.000143257	0.00437554
AMY	amy_excitatory_SLC17A6+	ZMYND11	-0.151689	0.000217525	0.00596465
AMY	amy_excitatory_SLC17A6+	LINC00200	-1.84629	4.83269e-15	2.53091e-12
AMY	amy_excitatory_SLC17A6+	ADARB2-AS1	-1.16135	0.00260548	0.0378261
AMY	amy_excitatory_SLC17A6+	PITRM1-AS1	-1.11538	0.000838554	0.0166102
AMY	amy_excitatory_SLC17A6+	AL365356.1	-0.983184	4.52271e-07	3.80475e-05
AMY	amy_excitatory_SLC17A6+	TAF3	-0.251422	6.98657e-06	0.000383672
AMY	amy_excitatory_SLC17A6+	LINC00710	-2.63324	3.02891e-19	2.50142e-16
AMY	amy_excitatory_SLC17A6+	AL353586.1	-1.17823	4.80603e-07	3.99981e-05
AMY	amy_excitatory_SLC17A6+	PRPF18	-0.394975	2.52928e-05	0.00105659
AMY	amy_excitatory_SLC17A6+	AC044781.1	-1.54533	2.23732e-12	7.27875e-10
AMY	amy_excitatory_SLC17A6+	RPP38	-0.503287	6.23002e-05	0.00222581
AMY	amy_excitatory_SLC17A6+	FAM171A1	0.204915	0.00256709	0.0373965
AMY	amy_excitatory_SLC17A6+	MINDY3	-0.289815	0.000382552	0.00934016
AMY	amy_excitatory_SLC17A6+	STAM	-0.243777	0.000135719	0.00418101
AMY	amy_excitatory_SLC17A6+	AL450384.2	-0.618015	0.000288553	0.00754667
AMY	amy_excitatory_SLC17A6+	MALRD1	-0.720671	0.00328205	0.0439901
AMY	amy_excitatory_SLC17A6+	WAC	-0.242003	0.00291675	0.0406415
AMY	amy_excitatory_SLC17A6+	EPC1	-0.342218	0.00244772	0.0361468
AMY	amy_excitatory_SLC17A6+	AL391839.1	-0.866865	0.000217046	0.00596402
AMY	amy_excitatory_SLC17A6+	FRMPD2	-1.74299	0.00238899	0.0354992
AMY	amy_excitatory_SLC17A6+	MAPK8	-0.222161	0.00182486	0.0290646
AMY	amy_excitatory_SLC17A6+	ERCC6	-0.318905	3.22971e-05	0.00127906
AMY	amy_excitatory_SLC17A6+	PARG	-0.228946	8.27078e-05	0.0028369
AMY	amy_excitatory_SLC17A6+	AL442003.1	-1.9295	0.000882807	0.0173111
AMY	amy_excitatory_SLC17A6+	PRKG1-AS1	-0.554455	0.00144549	0.0247903
AMY	amy_excitatory_SLC17A6+	FAM13C	-0.353294	1.93737e-09	3.19993e-07
AMY	amy_excitatory_SLC17A6+	MRLN	-1.76489	3.77459e-05	0.00146296
AMY	amy_excitatory_SLC17A6+	SIRT1	-0.276125	0.00133694	0.0235267
AMY	amy_excitatory_SLC17A6+	COL13A1	-1.4463	0.000517295	0.0117166
AMY	amy_excitatory_SLC17A6+	NPFFR1	-1.03614	1.08607e-06	8.14553e-05
AMY	amy_excitatory_SLC17A6+	PPP3CB-AS1	-1.00798	9.32508e-06	0.000480163
AMY	amy_excitatory_SLC17A6+	ZSWIM8	0.574135	7.28587e-08	8.22855e-06
AMY	amy_excitatory_SLC17A6+	KCNMA1-AS1	-1.85964	4.08396e-09	6.30869e-07
AMY	amy_excitatory_SLC17A6+	CDHR1	0.605326	0.00320071	0.0432781
AMY	amy_excitatory_SLC17A6+	WAPL	-0.198326	0.00256421	0.0373965
AMY	amy_excitatory_SLC17A6+	BMPR1A	-0.320727	4.12497e-07	3.51474e-05
AMY	amy_excitatory_SLC17A6+	GLUD1	0.293725	1.43265e-06	0.000102882
AMY	amy_excitatory_SLC17A6+	LINC00863	-0.513247	0.00115855	0.0211354
AMY	amy_excitatory_SLC17A6+	ATAD1	-0.168197	0.000768673	0.015556
AMY	amy_excitatory_SLC17A6+	LINC00865	0.877314	0.00366689	0.0475456
AMY	amy_excitatory_SLC17A6+	ACSM6	-1.84953	1.19277e-13	4.65658e-11
AMY	amy_excitatory_SLC17A6+	RRP12	0.450588	0.00282729	0.0397301
AMY	amy_excitatory_SLC17A6+	PDZD7	1.00789	3.39525e-05	0.00133278
AMY	amy_excitatory_SLC17A6+	SFXN3	0.800845	0.00136333	0.0238098
AMY	amy_excitatory_SLC17A6+	FBXL15	0.446147	0.000320317	0.00812025
AMY	amy_excitatory_SLC17A6+	ACTR1A	0.396835	0.00134504	0.0235913
AMY	amy_excitatory_SLC17A6+	AS3MT	-0.372731	0.00207778	0.0320044
AMY	amy_excitatory_SLC17A6+	RBM20	1.20317	7.91027e-05	0.00273509
AMY	amy_excitatory_SLC17A6+	ADRA2A	-0.705444	7.61919e-05	0.00266015
AMY	amy_excitatory_SLC17A6+	ZDHHC6	-0.480557	3.67274e-06	0.000225963
AMY	amy_excitatory_SLC17A6+	AC022395.1	-1.74615	3.29329e-06	0.000207371
AMY	amy_excitatory_SLC17A6+	EIF3A	-0.203667	0.000674355	0.0141128
AMY	amy_excitatory_SLC17A6+	TACC2	-0.275319	0.00129219	0.0228549
AMY	amy_excitatory_SLC17A6+	CFAP46	0.2788	0.00109365	0.020209
AMY	amy_excitatory_SLC17A6+	ADGRA1	0.807664	0.000144249	0.00438714
AMY	amy_excitatory_SLC17A6+	KNDC1	0.571647	0.000275303	0.00726204
AMY	amy_excitatory_SLC17A6+	RIC8A	0.559972	2.00279e-05	0.000884855
AMY	amy_excitatory_SLC17A6+	B4GALNT4	0.383906	0.00143171	0.0246921
AMY	amy_excitatory_SLC17A6+	PTDSS2	0.394638	2.22544e-05	0.000953785
AMY	amy_excitatory_SLC17A6+	RASSF7	0.684868	0.00327711	0.0439901
AMY	amy_excitatory_SLC17A6+	AC131934.1	-0.928052	2.07936e-08	2.67354e-06
AMY	amy_excitatory_SLC17A6+	TALDO1	0.557357	0.000279492	0.00735446
AMY	amy_excitatory_SLC17A6+	PIDD1	0.72612	1.91613e-05	0.000856642
AMY	amy_excitatory_SLC17A6+	MUC6	-2.22496	5.98253e-07	4.84743e-05
AMY	amy_excitatory_SLC17A6+	BRSK2	0.324631	0.000333059	0.00837404
AMY	amy_excitatory_SLC17A6+	TSSC4	0.607611	0.000344134	0.00860216
AMY	amy_excitatory_SLC17A6+	KCNQ1OT1	0.475799	0.000604145	0.013048
AMY	amy_excitatory_SLC17A6+	TRIM5	1.64536	0.000342097	0.0085612
AMY	amy_excitatory_SLC17A6+	ARFIP2	0.493431	0.00383822	0.0492025
AMY	amy_excitatory_SLC17A6+	AC091564.5	-0.856849	0.00231469	0.0346584
AMY	amy_excitatory_SLC17A6+	ZBED5	-0.28537	1.36735e-05	0.000646691
AMY	amy_excitatory_SLC17A6+	PARVA	-0.549207	0.000362079	0.00898792
AMY	amy_excitatory_SLC17A6+	FIBIN	-1.60142	0.00100429	0.0191002
AMY	amy_excitatory_SLC17A6+	AC131571.1	-1.24771	0.000125931	0.00393595
AMY	amy_excitatory_SLC17A6+	TRIM44	-0.330508	0.00188198	0.029735
AMY	amy_excitatory_SLC17A6+	TRAF6	0.435919	9.80917e-05	0.00327054
AMY	amy_excitatory_SLC17A6+	AC087276.2	-1.08706	0.00109128	0.0201862
AMY	amy_excitatory_SLC17A6+	PRDM11	-0.275045	0.00349633	0.0460572
AMY	amy_excitatory_SLC17A6+	AC103855.3	-1.31417	0.00174682	0.0282226
AMY	amy_excitatory_SLC17A6+	MAPK8IP1	0.603768	8.67481e-13	3.15704e-10
AMY	amy_excitatory_SLC17A6+	PHF21A	-0.328357	0.00015646	0.00462845
AMY	amy_excitatory_SLC17A6+	AC127035.1	-0.794557	5.62986e-06	0.000320648
AMY	amy_excitatory_SLC17A6+	AC090589.2	-1.97801	3.46945e-05	0.00135694
AMY	amy_excitatory_SLC17A6+	SPI1	-0.964139	3.35343e-06	0.00021054
AMY	amy_excitatory_SLC17A6+	AP000442.1	-0.704737	6.08728e-05	0.00219306
AMY	amy_excitatory_SLC17A6+	CCDC86	1.31823	0.00169465	0.0276268
AMY	amy_excitatory_SLC17A6+	MYRF	1.64491	0.00245971	0.0362491
AMY	amy_excitatory_SLC17A6+	GANAB	0.280126	0.00123949	0.022187
AMY	amy_excitatory_SLC17A6+	TRPT1	1.19667	0.000310843	0.00794574
AMY	amy_excitatory_SLC17A6+	ATG2A	0.387051	0.00211757	0.0324312
AMY	amy_excitatory_SLC17A6+	NAALADL1	-1.90215	0.00031733	0.0080675
AMY	amy_excitatory_SLC17A6+	AP000944.7	-1.9114	0.000456679	0.0106456
AMY	amy_excitatory_SLC17A6+	AP001266.2	-0.584487	0.000439803	0.010366
AMY	amy_excitatory_SLC17A6+	KLC2	0.636018	4.65947e-05	0.00175216
AMY	amy_excitatory_SLC17A6+	AP001107.9	-0.79664	0.00167363	0.0273903
AMY	amy_excitatory_SLC17A6+	SLC29A2	0.739155	6.54518e-05	0.00232294
AMY	amy_excitatory_SLC17A6+	AP002748.6	-1.05406	1.83162e-07	1.81237e-05
AMY	amy_excitatory_SLC17A6+	SPTBN2	0.45579	0.00298343	0.0410906
AMY	amy_excitatory_SLC17A6+	ANKRD13D	0.375399	0.00293468	0.0407063
AMY	amy_excitatory_SLC17A6+	POLD4	0.66189	0.00253237	0.037116
AMY	amy_excitatory_SLC17A6+	RPS6KB2	0.458884	0.002399	0.0355701
AMY	amy_excitatory_SLC17A6+	AP002336.2	-1.46801	7.87976e-26	1.87994e-22
AMY	amy_excitatory_SLC17A6+	CTTN	0.300573	0.00310386	0.0422613
AMY	amy_excitatory_SLC17A6+	SHANK2-AS1	-1.79382	8.62544e-05	0.00294444
AMY	amy_excitatory_SLC17A6+	NADSYN1	0.294963	0.00195281	0.0306288
AMY	amy_excitatory_SLC17A6+	XRRA1	-0.789765	0.00321644	0.0434042
AMY	amy_excitatory_SLC17A6+	GDPD5	0.84427	0.000619533	0.0132559
AMY	amy_excitatory_SLC17A6+	MAP6	0.153599	0.00346783	0.0457941
AMY	amy_excitatory_SLC17A6+	AAMDC	-0.466143	5.70784e-06	0.000324068
AMY	amy_excitatory_SLC17A6+	AP003086.1	-1.49903	0.000314998	0.00803282
AMY	amy_excitatory_SLC17A6+	AP003464.1	-0.781866	0.00065539	0.0138102
AMY	amy_excitatory_SLC17A6+	AP001767.3	-1.31307	0.000408827	0.00982248
AMY	amy_excitatory_SLC17A6+	AP002370.2	-1.06898	4.15168e-12	1.23812e-09
AMY	amy_excitatory_SLC17A6+	AP001825.1	-1.0107	2.01469e-20	2.16298e-17
AMY	amy_excitatory_SLC17A6+	AP001831.1	-1.12699	2.30282e-20	2.24756e-17
AMY	amy_excitatory_SLC17A6+	GPR83	-0.609789	0.00322599	0.0434557
AMY	amy_excitatory_SLC17A6+	KDM4D	-0.739025	0.000679709	0.0141834
AMY	amy_excitatory_SLC17A6+	FAM76B	-0.469091	4.75155e-06	0.000276491
AMY	amy_excitatory_SLC17A6+	AP002433.1	-1.49991	0.000717408	0.0147127
AMY	amy_excitatory_SLC17A6+	AP003049.2	-1.32114	0.0021661	0.0329628
AMY	amy_excitatory_SLC17A6+	ZC3H12C	-0.575535	0.00361811	0.0470948
AMY	amy_excitatory_SLC17A6+	AP000892.1	-1.95977	2.78308e-28	1.49396e-24
AMY	amy_excitatory_SLC17A6+	AP000757.1	-1.73375	0.000441963	0.0104055
AMY	amy_excitatory_SLC17A6+	SCN4B	1.30109	4.41561e-06	0.00026119
AMY	amy_excitatory_SLC17A6+	AP001267.3	-1.00627	1.33393e-05	0.000636492
AMY	amy_excitatory_SLC17A6+	DDX6	-0.256499	0.0010859	0.0201298
AMY	amy_excitatory_SLC17A6+	AP003393.1	-0.992124	0.00259885	0.0377809
AMY	amy_excitatory_SLC17A6+	AP004147.1	-1.62034	1.18929e-19	1.06402e-16
AMY	amy_excitatory_SLC17A6+	AP002762.2	-1.07897	0.000387026	0.00941135
AMY	amy_excitatory_SLC17A6+	TMEM218	-0.683039	1.45027e-05	0.000678437
AMY	amy_excitatory_SLC17A6+	AP000708.1	-1.25508	0.000217785	0.00596465
AMY	amy_excitatory_SLC17A6+	FOXRED1	0.451285	2.48576e-05	0.00104247
AMY	amy_excitatory_SLC17A6+	AP003025.1	-1.22274	1.07193e-05	0.00053156
AMY	amy_excitatory_SLC17A6+	AP003025.2	-1.41367	7.98047e-08	8.83282e-06
AMY	amy_excitatory_SLC17A6+	NTM-AS1	-0.933004	0.000280422	0.0073609
AMY	amy_excitatory_SLC17A6+	B3GAT1	0.764537	0.000574913	0.0126222
AMY	amy_excitatory_SLC17A6+	RAD52	-0.351201	1.83112e-06	0.000126832
AMY	amy_excitatory_SLC17A6+	DCP1B	-0.316439	0.00101604	0.0192555
AMY	amy_excitatory_SLC17A6+	CACNA1C-AS1	-1.95405	1.02181e-05	0.000513826
AMY	amy_excitatory_SLC17A6+	ITFG2	-0.450027	8.85231e-06	0.000464735
AMY	amy_excitatory_SLC17A6+	C12orf4	-0.204631	0.00294992	0.040865
AMY	amy_excitatory_SLC17A6+	AC005906.2	1.4002	0.000857677	0.0169265
AMY	amy_excitatory_SLC17A6+	LPAR5	-1.42643	0.00195721	0.0306386
AMY	amy_excitatory_SLC17A6+	FAM66C	-0.451592	0.000146456	0.00442917
AMY	amy_excitatory_SLC17A6+	AC092745.5	-0.523975	0.000708283	0.0145952
AMY	amy_excitatory_SLC17A6+	BCL2L14	-1.08183	2.81074e-11	7.40484e-09
AMY	amy_excitatory_SLC17A6+	GPR19	-0.336417	0.00364612	0.0473049
AMY	amy_excitatory_SLC17A6+	ATF7IP	-0.458848	7.819e-20	7.29955e-17
AMY	amy_excitatory_SLC17A6+	AC007655.2	-1.11841	0.0033936	0.0451471
AMY	amy_excitatory_SLC17A6+	MGP	-1.31275	0.00049744	0.0113027
AMY	amy_excitatory_SLC17A6+	RERG	0.539023	0.000564754	0.0124501
AMY	amy_excitatory_SLC17A6+	AC092828.1	-0.771081	0.000148882	0.00447683
AMY	amy_excitatory_SLC17A6+	AC053513.1	-1.06314	9.43085e-15	4.60225e-12
AMY	amy_excitatory_SLC17A6+	C2CD5	-0.308084	1.96904e-16	1.20798e-13
AMY	amy_excitatory_SLC17A6+	SSPN	-0.983348	0.000534787	0.0120114
AMY	amy_excitatory_SLC17A6+	AC024145.1	-1.57065	0.000215269	0.00593359
AMY	amy_excitatory_SLC17A6+	AC092747.1	-1.83607	1.78869e-07	1.77809e-05
AMY	amy_excitatory_SLC17A6+	STK38L	-0.203785	0.00339169	0.0451471
AMY	amy_excitatory_SLC17A6+	PPFIBP1	-0.294829	0.00164422	0.0270534
AMY	amy_excitatory_SLC17A6+	PTHLH	-1.09125	2.29688e-05	0.000981707
AMY	amy_excitatory_SLC17A6+	AC009318.2	-1.01026	0.00167137	0.0273742
AMY	amy_excitatory_SLC17A6+	SINHCAF	-1.91586	8.08951e-06	0.000431012
AMY	amy_excitatory_SLC17A6+	AC006197.2	1.63575	0.00273424	0.0388548
AMY	amy_excitatory_SLC17A6+	GXYLT1	-0.325112	0.00330554	0.0442221
AMY	amy_excitatory_SLC17A6+	ARID2	-0.336368	0.000463499	0.0107476
AMY	amy_excitatory_SLC17A6+	CCDC65	-0.543773	0.00289342	0.0404348
AMY	amy_excitatory_SLC17A6+	AC074032.1	-0.788218	2.46289e-28	1.49396e-24
AMY	amy_excitatory_SLC17A6+	POU6F1	-0.372409	0.000238151	0.00644027
AMY	amy_excitatory_SLC17A6+	CSAD	0.500458	0.00217359	0.0330065
AMY	amy_excitatory_SLC17A6+	AC023509.6	-1.20449	5.37211e-06	0.0003076
AMY	amy_excitatory_SLC17A6+	CALCOCO1	0.319653	0.00152808	0.0257948
AMY	amy_excitatory_SLC17A6+	CS	0.242642	0.00109148	0.0201862
AMY	amy_excitatory_SLC17A6+	GLS2	0.541102	0.00112691	0.0206636
AMY	amy_excitatory_SLC17A6+	MARS	0.511911	0.00180335	0.0288321
AMY	amy_excitatory_SLC17A6+	B4GALNT1	0.521332	0.000665977	0.0139647
AMY	amy_excitatory_SLC17A6+	AC048341.1	-0.630809	0.000623413	0.0133003
AMY	amy_excitatory_SLC17A6+	AC084357.2	-0.965542	3.93786e-05	0.00151259
AMY	amy_excitatory_SLC17A6+	SRGAP1	-0.272556	0.00254713	0.0372816
AMY	amy_excitatory_SLC17A6+	AC020611.2	-1.07398	0.000328421	0.00828654
AMY	amy_excitatory_SLC17A6+	LINC02231	-1.67832	2.43522e-14	1.06713e-11
AMY	amy_excitatory_SLC17A6+	TMBIM4	-0.465975	0.00103677	0.0194593
AMY	amy_excitatory_SLC17A6+	MDM1	-0.304398	0.000612528	0.0131654
AMY	amy_excitatory_SLC17A6+	NUP107	-0.29635	0.0015383	0.0258859
AMY	amy_excitatory_SLC17A6+	ZDHHC17	-0.209397	0.000204065	0.00570531
AMY	amy_excitatory_SLC17A6+	AC090709.1	-1.45093	1.71058e-06	0.000120031
AMY	amy_excitatory_SLC17A6+	PPFIA2-AS1	-1.30012	4.20611e-05	0.00159847
AMY	amy_excitatory_SLC17A6+	AC069228.1	-1.0471	0.000107853	0.00348876
AMY	amy_excitatory_SLC17A6+	METTL25	-0.367834	2.30449e-09	3.72045e-07
AMY	amy_excitatory_SLC17A6+	SOCS2-AS1	-0.643129	0.00287954	0.0403586
AMY	amy_excitatory_SLC17A6+	SOCS2	-0.636082	0.000190702	0.00540917
AMY	amy_excitatory_SLC17A6+	PLXNC1	-0.710911	0.00281221	0.0395959
AMY	amy_excitatory_SLC17A6+	METAP2	-0.196208	0.00246837	0.0363019
AMY	amy_excitatory_SLC17A6+	NEDD1	-0.473717	0.000716697	0.0147122
AMY	amy_excitatory_SLC17A6+	APAF1	-0.511913	0.00104915	0.0196401
AMY	amy_excitatory_SLC17A6+	PAH	-1.36101	0.000324038	0.00818559
AMY	amy_excitatory_SLC17A6+	GLT8D2	-0.673284	0.00207494	0.0319836
AMY	amy_excitatory_SLC17A6+	POLR3B	-0.280016	0.000626174	0.0133385
AMY	amy_excitatory_SLC17A6+	RFX4	-0.94727	5.07485e-08	5.89011e-06
AMY	amy_excitatory_SLC17A6+	AC007695.1	-1.146	0.00126116	0.0224913
AMY	amy_excitatory_SLC17A6+	DAO	-1.50579	0.00318143	0.0430445
AMY	amy_excitatory_SLC17A6+	FAM222A-AS1	-1.5683	4.31163e-08	5.05898e-06
AMY	amy_excitatory_SLC17A6+	HVCN1	-1.0197	0.000605244	0.013048
AMY	amy_excitatory_SLC17A6+	AC084361.1	-1.62257	1.16183e-09	2.09637e-07
AMY	amy_excitatory_SLC17A6+	SPPL3	-0.200826	0.00347805	0.0458727
AMY	amy_excitatory_SLC17A6+	DIABLO	-1.26037	0.00108655	0.0201298
AMY	amy_excitatory_SLC17A6+	OGFOD2	0.979815	0.00012915	0.00401815
AMY	amy_excitatory_SLC17A6+	KMT5A	0.538085	0.0019942	0.0310736
AMY	amy_excitatory_SLC17A6+	EIF2B1	0.355738	0.000916106	0.0178015
AMY	amy_excitatory_SLC17A6+	AC068790.9	-1.09182	0.00220528	0.0333228
AMY	amy_excitatory_SLC17A6+	AC073593.2	-1.12163	0.000427559	0.0101893
AMY	amy_excitatory_SLC17A6+	ADGRD1	-1.13875	1.97724e-08	2.55754e-06
AMY	amy_excitatory_SLC17A6+	ULK1	0.312991	5.06062e-05	0.00186804
AMY	amy_excitatory_SLC17A6+	DDX51	0.593877	2.03405e-05	0.000896821
AMY	amy_excitatory_SLC17A6+	GALNT9	0.3685	0.000317485	0.0080675
AMY	amy_excitatory_SLC17A6+	FBRSL1	0.245454	0.00373877	0.0482445
AMY	amy_excitatory_SLC17A6+	ZNF140	-0.412994	0.000144062	0.00438714
AMY	amy_excitatory_SLC17A6+	TPTE2	-0.977172	0.000391175	0.00949074
AMY	amy_excitatory_SLC17A6+	AL355001.1	-1.55151	3.60762e-06	0.000223881
AMY	amy_excitatory_SLC17A6+	PAN3	-0.354523	7.74935e-05	0.00269682
AMY	amy_excitatory_SLC17A6+	SLC7A1	0.384742	2.40947e-05	0.00101843
AMY	amy_excitatory_SLC17A6+	UBE2L5	2.11381	0.00388071	0.0495992
AMY	amy_excitatory_SLC17A6+	N4BP2L2-IT2	-0.510163	0.00021998	0.00600942
AMY	amy_excitatory_SLC17A6+	PDS5B	-0.353493	2.56954e-18	1.90252e-15
AMY	amy_excitatory_SLC17A6+	STARD13-AS	-1.01114	0.00386319	0.0494636
AMY	amy_excitatory_SLC17A6+	CCDC169	-1.01258	1.86661e-05	0.000840248
AMY	amy_excitatory_SLC17A6+	ALG5	-0.362516	1.1585e-05	0.000562791
AMY	amy_excitatory_SLC17A6+	FREM2	-1.09605	0.0010572	0.0197738
AMY	amy_excitatory_SLC17A6+	AL354696.2	-0.490339	0.00342393	0.0454833
AMY	amy_excitatory_SLC17A6+	EPSTI1	-1.32253	6.53211e-08	7.4605e-06
AMY	amy_excitatory_SLC17A6+	DNAJC15	-0.589072	0.000376679	0.0092224
AMY	amy_excitatory_SLC17A6+	AL359706.1	-0.851648	4.35306e-07	3.67988e-05
AMY	amy_excitatory_SLC17A6+	GTF2F2	-0.586601	1.09676e-05	0.000542056
AMY	amy_excitatory_SLC17A6+	COG3	-0.265989	0.000119838	0.00379677
AMY	amy_excitatory_SLC17A6+	CPB2	-1.69693	1.75593e-07	1.75364e-05
AMY	amy_excitatory_SLC17A6+	SUCLA2	-0.45793	1.19037e-14	5.67994e-12
AMY	amy_excitatory_SLC17A6+	LPAR6	-0.957685	0.000197513	0.00554379
AMY	amy_excitatory_SLC17A6+	EBPL	-0.350752	0.000161426	0.00474165
AMY	amy_excitatory_SLC17A6+	DLEU2	-0.9893	8.57008e-06	0.000451286
AMY	amy_excitatory_SLC17A6+	DLEU1	-0.994482	1.11863e-05	0.000548383
AMY	amy_excitatory_SLC17A6+	DLEU7	-0.773578	1.5305e-06	0.000109004
AMY	amy_excitatory_SLC17A6+	INTS6	-0.254489	2.05868e-05	0.00089853
AMY	amy_excitatory_SLC17A6+	ALG11	-0.49769	0.00368589	0.0476481
AMY	amy_excitatory_SLC17A6+	NEK5	-0.741312	0.000642282	0.0136392
AMY	amy_excitatory_SLC17A6+	AL160254.1	-1.3448	1.08913e-06	8.14553e-05
AMY	amy_excitatory_SLC17A6+	LMO7-AS1	-1.00199	8.79442e-05	0.00299736
AMY	amy_excitatory_SLC17A6+	MYCBP2-AS1	-0.907063	9.07646e-10	1.69469e-07
AMY	amy_excitatory_SLC17A6+	DZIP1	-0.149404	0.00047393	0.0109157
AMY	amy_excitatory_SLC17A6+	ITGBL1	-1.03594	9.30244e-05	0.00312097
AMY	amy_excitatory_SLC17A6+	FAM155A-IT1	-0.441006	0.00375336	0.0483905
AMY	amy_excitatory_SLC17A6+	AL138694.1	1.69691	0.00136392	0.0238098
AMY	amy_excitatory_SLC17A6+	ANKRD10-IT1	-0.678198	0.000301869	0.00781813
AMY	amy_excitatory_SLC17A6+	MCF2L	0.512725	0.00175888	0.0283305
AMY	amy_excitatory_SLC17A6+	HNRNPC	-0.359826	5.89644e-08	6.77051e-06
AMY	amy_excitatory_SLC17A6+	ZFHX2-AS1	-0.972875	2.74818e-05	0.00112398
AMY	amy_excitatory_SLC17A6+	DHRS4-AS1	-0.332715	0.00287727	0.0403532
AMY	amy_excitatory_SLC17A6+	PCK2	-1.00615	0.000558556	0.0123642
AMY	amy_excitatory_SLC17A6+	G2E3-AS1	-2.16315	1.83648e-12	6.25918e-10
AMY	amy_excitatory_SLC17A6+	HECTD1	-0.345459	0.000591849	0.0128495
AMY	amy_excitatory_SLC17A6+	AL136418.1	-1.2352	0.000149948	0.00449675
AMY	amy_excitatory_SLC17A6+	AL139353.2	-1.16706	6.35109e-05	0.00226529
AMY	amy_excitatory_SLC17A6+	POLE2	-1.0572	9.2857e-08	1.00698e-05
AMY	amy_excitatory_SLC17A6+	NEMF	0.274599	0.000274468	0.00724893
AMY	amy_excitatory_SLC17A6+	VCPKMT	0.375107	0.00357102	0.0467127
AMY	amy_excitatory_SLC17A6+	AL122125.1	-1.58483	0.00179874	0.0287799
AMY	amy_excitatory_SLC17A6+	TXNDC16	-0.34827	2.59118e-10	5.40172e-08
AMY	amy_excitatory_SLC17A6+	AL158801.3	-1.15967	0.000302267	0.00781813
AMY	amy_excitatory_SLC17A6+	AL139021.1	-0.829443	1.10067e-05	0.000542056
AMY	amy_excitatory_SLC17A6+	L3HYPDH	-0.338291	0.0006838	0.0142411
AMY	amy_excitatory_SLC17A6+	RHOJ	-1.05264	0.000438978	0.010358
AMY	amy_excitatory_SLC17A6+	AL049869.3	-1.11906	2.18343e-06	0.000146967
AMY	amy_excitatory_SLC17A6+	RAB15	0.500331	6.75455e-07	5.35179e-05
AMY	amy_excitatory_SLC17A6+	AL139022.1	-1.42397	6.33668e-06	0.000351298
AMY	amy_excitatory_SLC17A6+	FUT8	-0.433912	0.00212525	0.0324792
AMY	amy_excitatory_SLC17A6+	AL359317.2	-0.958949	1.5879e-08	2.10465e-06
AMY	amy_excitatory_SLC17A6+	PLEKHD1	2.29233	0.000112914	0.00361864
AMY	amy_excitatory_SLC17A6+	AL356804.1	-1.02365	0.00265068	0.0381471
AMY	amy_excitatory_SLC17A6+	DPF3	-1.30117	0.000109303	0.00351868
AMY	amy_excitatory_SLC17A6+	AC005280.1	-1.40788	0.000675808	0.0141294
AMY	amy_excitatory_SLC17A6+	ACOT6	-2.27871	3.96992e-12	1.20059e-09
AMY	amy_excitatory_SLC17A6+	AC005480.1	-0.598486	0.000364972	0.00903885
AMY	amy_excitatory_SLC17A6+	FCF1	-0.310192	0.00288484	0.0404066
AMY	amy_excitatory_SLC17A6+	AF107885.2	-0.98364	0.00308372	0.0420403
AMY	amy_excitatory_SLC17A6+	AC007376.2	0.688486	0.00354321	0.0464752
AMY	amy_excitatory_SLC17A6+	AC008056.1	-1.59894	0.00355051	0.0465014
AMY	amy_excitatory_SLC17A6+	DIO2	-0.834817	0.000449171	0.0105636
AMY	amy_excitatory_SLC17A6+	AL357093.2	-0.969268	0.000979289	0.0187991
AMY	amy_excitatory_SLC17A6+	EFCAB11	-0.669042	0.000237897	0.00644027
AMY	amy_excitatory_SLC17A6+	TDP1	-0.286779	0.0014412	0.0247583
AMY	amy_excitatory_SLC17A6+	RIN3	-1.07894	1.9905e-05	0.00088124
AMY	amy_excitatory_SLC17A6+	BTBD7	-0.210923	1.90084e-05	0.000852086
AMY	amy_excitatory_SLC17A6+	CLMN	0.937117	2.34849e-05	0.000997329
AMY	amy_excitatory_SLC17A6+	AL137786.1	0.511482	0.0019973	0.0310994
AMY	amy_excitatory_SLC17A6+	SLC25A29	0.51763	0.00179792	0.0287799
AMY	amy_excitatory_SLC17A6+	AL117190.2	-1.17546	1.10042e-05	0.000542056
AMY	amy_excitatory_SLC17A6+	TNFAIP2	0.834689	0.00170535	0.0276983
AMY	amy_excitatory_SLC17A6+	LINC00637	-1.14745	0.000765923	0.015515
AMY	amy_excitatory_SLC17A6+	CEP170B	0.28742	0.00195772	0.0306386
AMY	amy_excitatory_SLC17A6+	BRF1	0.260332	0.00229954	0.0344803
AMY	amy_excitatory_SLC17A6+	AC012414.5	2.21702	0.000330564	0.00832107
AMY	amy_excitatory_SLC17A6+	SNURF	-1.10064	2.31027e-06	0.000153941
AMY	amy_excitatory_SLC17A6+	LINC02250	-1.60284	4.71046e-14	1.94506e-11
AMY	amy_excitatory_SLC17A6+	ATP10A	3.01061	0.0014608	0.0249931
AMY	amy_excitatory_SLC17A6+	GOLGA6L7	-1.78982	8.64986e-11	1.95505e-08
AMY	amy_excitatory_SLC17A6+	FMN1	0.562057	0.00383349	0.0491996
AMY	amy_excitatory_SLC17A6+	PGBD4	0.586778	0.00308952	0.0420927
AMY	amy_excitatory_SLC17A6+	AC021231.1	-0.718659	9.04181e-06	0.000472374
AMY	amy_excitatory_SLC17A6+	DPH6	-0.569379	0.00238205	0.0354451
AMY	amy_excitatory_SLC17A6+	AC013652.1	-0.663761	0.000586206	0.0127528
AMY	amy_excitatory_SLC17A6+	GPR176	-0.300814	1.13301e-05	0.000554167
AMY	amy_excitatory_SLC17A6+	AC091045.1	-0.76966	0.00116908	0.0212374
AMY	amy_excitatory_SLC17A6+	AC020661.3	-0.878438	0.00223798	0.0337457
AMY	amy_excitatory_SLC17A6+	MGA	-0.157671	0.000833586	0.0165576
AMY	amy_excitatory_SLC17A6+	CKMT1B	0.607125	2.53899e-05	0.00105859
AMY	amy_excitatory_SLC17A6+	DUOX1	-1.89739	2.24862e-22	3.44514e-19
AMY	amy_excitatory_SLC17A6+	AC051619.6	-0.647302	0.000984723	0.0188449
AMY	amy_excitatory_SLC17A6+	GABPB1-IT1	-0.358228	0.000372147	0.00916368
AMY	amy_excitatory_SLC17A6+	LEO1	-0.332953	0.000580532	0.0126937
AMY	amy_excitatory_SLC17A6+	ONECUT1	4.12212	0.00143961	0.0247583
AMY	amy_excitatory_SLC17A6+	ZNF280D	-0.352196	0.0031434	0.0426105
AMY	amy_excitatory_SLC17A6+	CGNL1	-0.876483	0.00285726	0.0400987
AMY	amy_excitatory_SLC17A6+	AC009560.4	-1.27634	0.00297977	0.0410665
AMY	amy_excitatory_SLC17A6+	AC012404.1	-1.75433	0.000355669	0.00884021
AMY	amy_excitatory_SLC17A6+	AC073167.1	-1.36251	2.41808e-24	4.32675e-21
AMY	amy_excitatory_SLC17A6+	SLC24A1	-1.15352	0.00116775	0.0212311
AMY	amy_excitatory_SLC17A6+	RAB11A	-0.515989	0.00071555	0.0147049
AMY	amy_excitatory_SLC17A6+	AC022872.1	-1.92775	2.85216e-12	9.14053e-10
AMY	amy_excitatory_SLC17A6+	AC009690.2	-0.936334	3.13924e-05	0.00125057
AMY	amy_excitatory_SLC17A6+	NEO1	-0.202216	0.000151498	0.00453061
AMY	amy_excitatory_SLC17A6+	SEMA7A	1.10233	0.000307301	0.00788755
AMY	amy_excitatory_SLC17A6+	FAM219B	0.498392	9.95926e-07	7.52976e-05
AMY	amy_excitatory_SLC17A6+	SCAMP5	0.217002	0.00348937	0.0459937
AMY	amy_excitatory_SLC17A6+	MAN2C1	0.418124	0.000375339	0.00921252
AMY	amy_excitatory_SLC17A6+	RCN2	-0.517905	0.000585402	0.0127482
AMY	amy_excitatory_SLC17A6+	TSPAN3	-0.241412	0.00155025	0.0260054
AMY	amy_excitatory_SLC17A6+	PEAK1	0.189886	8.88279e-05	0.0030179
AMY	amy_excitatory_SLC17A6+	MTHFS	-0.262178	0.00326194	0.0438849
AMY	amy_excitatory_SLC17A6+	AC015871.7	-0.665439	0.000371773	0.00916368
AMY	amy_excitatory_SLC17A6+	AC015871.1	-0.553518	1.54755e-09	2.67976e-07
AMY	amy_excitatory_SLC17A6+	ZFAND6	-0.374504	0.000107886	0.00348876
AMY	amy_excitatory_SLC17A6+	AC104041.1	-1.97322	2.29973e-05	0.000981707
AMY	amy_excitatory_SLC17A6+	EFL1	-0.234946	0.00334863	0.0446873
AMY	amy_excitatory_SLC17A6+	CPEB1-AS1	-0.50875	0.00163212	0.0268956
AMY	amy_excitatory_SLC17A6+	AP3B2	0.297241	0.000408965	0.00982248
AMY	amy_excitatory_SLC17A6+	AC022558.2	-1.0524	3.5436e-08	4.22712e-06
AMY	amy_excitatory_SLC17A6+	AC087286.2	-1.18974	1.75151e-05	0.000796789
AMY	amy_excitatory_SLC17A6+	MRPS11	0.406376	0.000637454	0.0135519
AMY	amy_excitatory_SLC17A6+	ISG20	-1.27995	0.0003296	0.00830655
AMY	amy_excitatory_SLC17A6+	ACAN	1.83331	0.00293011	0.0407063
AMY	amy_excitatory_SLC17A6+	WDR93	-1.11973	2.36755e-06	0.000156602
AMY	amy_excitatory_SLC17A6+	AC116903.2	-1.7412	1.30188e-08	1.78051e-06
AMY	amy_excitatory_SLC17A6+	ST8SIA2	-0.67197	0.000345904	0.00862631
AMY	amy_excitatory_SLC17A6+	LINC01579	-1.63661	1.11966e-11	3.17495e-09
AMY	amy_excitatory_SLC17A6+	TTC23	-0.617759	0.00010426	0.00339709
AMY	amy_excitatory_SLC17A6+	RGS11	0.417247	0.00107439	0.019939
AMY	amy_excitatory_SLC17A6+	CAPN15	0.643027	0.00201929	0.0313509
AMY	amy_excitatory_SLC17A6+	PIGQ	0.591902	0.00032303	0.00816973
AMY	amy_excitatory_SLC17A6+	MCRIP2	0.775007	1.98056e-06	0.000135005
AMY	amy_excitatory_SLC17A6+	CCDC154	0.697457	0.000486249	0.0111072
AMY	amy_excitatory_SLC17A6+	CLCN7	0.560102	0.000137544	0.00421907
AMY	amy_excitatory_SLC17A6+	AL133297.2	-1.71943	0.000129594	0.00402117
AMY	amy_excitatory_SLC17A6+	MAPK8IP3	0.434395	0.000236749	0.00641854
AMY	amy_excitatory_SLC17A6+	EME2	0.642039	0.00212452	0.0324792
AMY	amy_excitatory_SLC17A6+	ZNF598	0.552345	0.00217237	0.0330065
AMY	amy_excitatory_SLC17A6+	PKD1	0.578438	6.21947e-05	0.00222581
AMY	amy_excitatory_SLC17A6+	MLST8	0.698768	2.29603e-08	2.91719e-06
AMY	amy_excitatory_SLC17A6+	TBC1D24	-0.234622	0.00210453	0.0323006
AMY	amy_excitatory_SLC17A6+	AC004233.1	-1.33159	0.000310435	0.00794574
AMY	amy_excitatory_SLC17A6+	ZNF263	-0.371342	0.00107329	0.0199357
AMY	amy_excitatory_SLC17A6+	CLUAP1	-0.304103	0.00109949	0.0202994
AMY	amy_excitatory_SLC17A6+	NLRC3	-1.82213	4.28874e-09	6.5777e-07
AMY	amy_excitatory_SLC17A6+	TRAP1	0.363883	9.83771e-05	0.00327497
AMY	amy_excitatory_SLC17A6+	CREBBP	-0.30986	0.000522469	0.0118089
AMY	amy_excitatory_SLC17A6+	UBALD1	0.891963	5.8625e-06	0.000330393
AMY	amy_excitatory_SLC17A6+	ALG1	0.732789	4.36948e-06	0.000259176
AMY	amy_excitatory_SLC17A6+	AC074051.5	-0.958284	0.000475581	0.0109216
AMY	amy_excitatory_SLC17A6+	C16orf72	-0.284742	0.00349999	0.0460772
AMY	amy_excitatory_SLC17A6+	NUBP1	-0.57006	0.000220668	0.00602055
AMY	amy_excitatory_SLC17A6+	AC007014.1	-1.48676	5.24137e-08	6.05069e-06
AMY	amy_excitatory_SLC17A6+	AC007216.4	-0.486559	0.000165068	0.00482224
AMY	amy_excitatory_SLC17A6+	AC130650.1	-1.24206	3.67374e-12	1.1269e-09
AMY	amy_excitatory_SLC17A6+	BFAR	-0.374195	0.000197894	0.00554724
AMY	amy_excitatory_SLC17A6+	PDXDC1	-0.317582	3.81362e-05	0.00147542
AMY	amy_excitatory_SLC17A6+	ACSM3	-1.205	7.80642e-05	0.00270791
AMY	amy_excitatory_SLC17A6+	IGSF6	-1.50973	0.000289429	0.00756038
AMY	amy_excitatory_SLC17A6+	AC092375.2	1.8861	0.00244091	0.036071
AMY	amy_excitatory_SLC17A6+	AC092338.3	-1.16713	4.82281e-11	1.17677e-08
AMY	amy_excitatory_SLC17A6+	AC008731.1	-1.42587	0.00117425	0.0212772
AMY	amy_excitatory_SLC17A6+	HS3ST4	0.45416	0.00040612	0.009787
AMY	amy_excitatory_SLC17A6+	SGF29	-0.477935	0.00140835	0.0244069
AMY	amy_excitatory_SLC17A6+	AC009133.1	-1.35124	5.88611e-05	0.00213491
AMY	amy_excitatory_SLC17A6+	INO80E	0.445883	0.0017601	0.0283305
AMY	amy_excitatory_SLC17A6+	MAPK3	0.401913	0.00229459	0.0344301
AMY	amy_excitatory_SLC17A6+	CD2BP2	0.395778	0.0029245	0.0407063
AMY	amy_excitatory_SLC17A6+	TBC1D10B	0.633362	1.9816e-05	0.000879112
AMY	amy_excitatory_SLC17A6+	CCDC189	1.50936	0.000195135	0.0054986
AMY	amy_excitatory_SLC17A6+	STX1B	0.532204	0.00153623	0.0258713
AMY	amy_excitatory_SLC17A6+	PRSS53	0.901635	0.000210544	0.00584616
AMY	amy_excitatory_SLC17A6+	BCKDK	0.476818	0.0028506	0.0400314
AMY	amy_excitatory_SLC17A6+	AC007533.1	-1.71082	4.65022e-06	0.00027207
AMY	amy_excitatory_SLC17A6+	PHKB	-0.414657	2.73893e-05	0.00112398
AMY	amy_excitatory_SLC17A6+	SIAH1	-0.456231	2.43133e-07	2.30998e-05
AMY	amy_excitatory_SLC17A6+	BRD7	-0.270514	0.000460135	0.0106927
AMY	amy_excitatory_SLC17A6+	SLC12A3	2.31282	0.0038134	0.048972
AMY	amy_excitatory_SLC17A6+	COQ9	0.397993	0.0016552	0.0271717
AMY	amy_excitatory_SLC17A6+	USB1	0.585944	5.30739e-05	0.00194471
AMY	amy_excitatory_SLC17A6+	AC009107.2	-0.65826	0.000455658	0.0106456
AMY	amy_excitatory_SLC17A6+	CNOT1	-0.396624	2.53364e-06	0.00016586
AMY	amy_excitatory_SLC17A6+	AC009081.2	-1.39545	0.00127339	0.0226155
AMY	amy_excitatory_SLC17A6+	ELMO3	-1.0151	0.00153333	0.0258427
AMY	amy_excitatory_SLC17A6+	PLEKHG4	-0.816254	0.00149311	0.0254042
AMY	amy_excitatory_SLC17A6+	CARMIL2	0.77143	0.00164851	0.0271032
AMY	amy_excitatory_SLC17A6+	TSNAXIP1	0.492012	0.002966	0.0410348
AMY	amy_excitatory_SLC17A6+	CENPT	0.316301	0.00384666	0.0492813
AMY	amy_excitatory_SLC17A6+	EDC4	0.651337	0.00111634	0.0205399
AMY	amy_excitatory_SLC17A6+	SLC7A6OS	-0.626172	5.82983e-06	0.000329416
AMY	amy_excitatory_SLC17A6+	AC012184.3	-0.980411	2.35026e-05	0.000997329
AMY	amy_excitatory_SLC17A6+	AC012184.4	-1.01983	0.00189089	0.0298099
AMY	amy_excitatory_SLC17A6+	AC009163.1	-1.47887	0.00011112	0.00356647
AMY	amy_excitatory_SLC17A6+	MON1B	0.455177	0.00182634	0.0290646
AMY	amy_excitatory_SLC17A6+	SYCE1L	-0.844687	2.84136e-07	2.61844e-05
AMY	amy_excitatory_SLC17A6+	AC009139.2	-1.85481	1.90983e-07	1.86399e-05
AMY	amy_excitatory_SLC17A6+	BCO1	-0.856949	0.000868436	0.0171074
AMY	amy_excitatory_SLC17A6+	MLYCD	-0.371782	0.00253055	0.0371148
AMY	amy_excitatory_SLC17A6+	SLC38A8	-0.849588	0.000541022	0.0120696
AMY	amy_excitatory_SLC17A6+	TAF1C	0.75719	0.00297566	0.0410625
AMY	amy_excitatory_SLC17A6+	FBXO31	0.37036	1.66216e-05	0.000764239
AMY	amy_excitatory_SLC17A6+	SLC7A5	0.764553	0.00226669	0.0340829
AMY	amy_excitatory_SLC17A6+	MVD	0.400949	0.00387643	0.0495913
AMY	amy_excitatory_SLC17A6+	SNAI3	-1.05428	1.1944e-05	0.000575084
AMY	amy_excitatory_SLC17A6+	CTU2	0.772685	0.00263987	0.0380699
AMY	amy_excitatory_SLC17A6+	CDK10	0.506518	4.08962e-06	0.00024876
AMY	amy_excitatory_SLC17A6+	VPS9D1-AS1	-1.3819	8.54114e-05	0.00292497
AMY	amy_excitatory_SLC17A6+	DEF8	0.38423	0.00220767	0.0333356
AMY	amy_excitatory_SLC17A6+	DBNDD1	1.02896	2.06735e-05	0.000900411
AMY	amy_excitatory_SLC17A6+	GAS8	0.692139	0.000222622	0.00606617
AMY	amy_excitatory_SLC17A6+	AC015853.3	-1.75251	7.0575e-06	0.000386578
AMY	amy_excitatory_SLC17A6+	WDR81	0.593862	0.00210072	0.0322652
AMY	amy_excitatory_SLC17A6+	AC090617.4	-2.07343	0.000729134	0.0148963
AMY	amy_excitatory_SLC17A6+	MNT	0.560322	0.000261894	0.0069769
AMY	amy_excitatory_SLC17A6+	TAX1BP3	0.875592	0.00157284	0.0262002
AMY	amy_excitatory_SLC17A6+	CAMTA2	0.54657	1.84757e-06	0.000127559
AMY	amy_excitatory_SLC17A6+	SCIMP	-1.12182	1.95044e-07	1.89502e-05
AMY	amy_excitatory_SLC17A6+	ACADVL	0.462248	9.87868e-06	0.00050024
AMY	amy_excitatory_SLC17A6+	DVL2	0.502298	0.000103557	0.00338509
AMY	amy_excitatory_SLC17A6+	LRRC75A	-0.4808	0.000955168	0.0184271
AMY	amy_excitatory_SLC17A6+	AC055811.3	3.75082	0.00101725	0.0192614
AMY	amy_excitatory_SLC17A6+	DRG2	0.421366	0.00377494	0.0485945
AMY	amy_excitatory_SLC17A6+	ALDH3A2	-0.296616	8.25516e-05	0.00283608
AMY	amy_excitatory_SLC17A6+	ULK2	-0.386853	0.000690994	0.0143352
AMY	amy_excitatory_SLC17A6+	MAP2K3	0.452396	0.000453303	0.0106143
AMY	amy_excitatory_SLC17A6+	LINC02693	-0.273114	0.000180387	0.00518693
AMY	amy_excitatory_SLC17A6+	SPAG5	1.06513	0.00387779	0.0495913
AMY	amy_excitatory_SLC17A6+	ERAL1	0.51875	0.00148085	0.0252156
AMY	amy_excitatory_SLC17A6+	ABHD15-AS1	-1.14241	1.03016e-05	0.000516349
AMY	amy_excitatory_SLC17A6+	CORO6	0.692411	0.000173716	0.00504059
AMY	amy_excitatory_SLC17A6+	AC023389.1	-1.26437	1.61131e-09	2.74587e-07
AMY	amy_excitatory_SLC17A6+	CRLF3	-0.68166	2.19152e-31	4.70563e-27
AMY	amy_excitatory_SLC17A6+	ATAD5	-0.45089	9.79152e-05	0.00326973
AMY	amy_excitatory_SLC17A6+	ADAP2	0.657237	0.00204541	0.0316192
AMY	amy_excitatory_SLC17A6+	C17orf75	-0.322542	0.00155553	0.0260534
AMY	amy_excitatory_SLC17A6+	ZNF207	-0.21869	0.0027936	0.0394374
AMY	amy_excitatory_SLC17A6+	AC005899.8	-1.33263	8.90897e-06	0.000466569
AMY	amy_excitatory_SLC17A6+	AC025211.1	-0.944953	0.00333343	0.0445397
AMY	amy_excitatory_SLC17A6+	CCT6B	-0.645103	0.000712947	0.0146773
AMY	amy_excitatory_SLC17A6+	AC015849.3	-0.974236	3.65042e-11	9.15618e-09
AMY	amy_excitatory_SLC17A6+	AATF	-0.462965	0.00377197	0.0485853
AMY	amy_excitatory_SLC17A6+	JUP	-0.624692	0.00209761	0.0322405
AMY	amy_excitatory_SLC17A6+	CNTNAP1	0.455838	0.000210077	0.00584296
AMY	amy_excitatory_SLC17A6+	AC100793.3	-1.39519	1.65419e-06	0.000116838
AMY	amy_excitatory_SLC17A6+	RAMP2-AS1	-0.940161	0.00118835	0.0214603
AMY	amy_excitatory_SLC17A6+	ETV4	-0.994314	0.000372693	0.00916662
AMY	amy_excitatory_SLC17A6+	MEOX1	-1.47132	0.000469189	0.0108327
AMY	amy_excitatory_SLC17A6+	DUSP3	0.339086	0.00290243	0.0404944
AMY	amy_excitatory_SLC17A6+	ADAM11	0.584441	0.00360647	0.0469891
AMY	amy_excitatory_SLC17A6+	AC142472.1	-1.02056	0.00311443	0.0423783
AMY	amy_excitatory_SLC17A6+	MAPT-IT1	-0.662503	0.0019102	0.0300312
AMY	amy_excitatory_SLC17A6+	FAM215B	-0.548831	0.00240038	0.0355701
AMY	amy_excitatory_SLC17A6+	EFCAB13	-0.883941	7.61374e-16	4.41844e-13
AMY	amy_excitatory_SLC17A6+	TBKBP1	0.748107	3.41588e-07	3.01834e-05
AMY	amy_excitatory_SLC17A6+	OSBPL7	0.774255	0.000162594	0.00475643
AMY	amy_excitatory_SLC17A6+	SP2-AS1	-1.01202	0.000474866	0.0109168
AMY	amy_excitatory_SLC17A6+	ITGA3	0.382496	1.22554e-06	8.95214e-05
AMY	amy_excitatory_SLC17A6+	AC005920.2	-0.733372	0.00136531	0.0238148
AMY	amy_excitatory_SLC17A6+	TRIM25	-0.724993	0.000437365	0.0103426
AMY	amy_excitatory_SLC17A6+	PTRH2	-0.387837	0.00178053	0.02861
AMY	amy_excitatory_SLC17A6+	HEATR6	-0.320074	0.00115384	0.0210719
AMY	amy_excitatory_SLC17A6+	CA4	-0.939342	0.00145545	0.0249215
AMY	amy_excitatory_SLC17A6+	PPM1D	-0.325054	0.00212219	0.0324787
AMY	amy_excitatory_SLC17A6+	AC005746.2	-1.24339	0.00271017	0.0385893
AMY	amy_excitatory_SLC17A6+	MRC2	0.88344	0.00321842	0.0434042
AMY	amy_excitatory_SLC17A6+	TANC2	-0.102828	0.000184964	0.00526295
AMY	amy_excitatory_SLC17A6+	AC006270.1	-1.2317	0.00236783	0.035258
AMY	amy_excitatory_SLC17A6+	AC015923.1	-1.78406	3.2623e-07	2.90656e-05
AMY	amy_excitatory_SLC17A6+	AC005828.3	-1.58196	0.000907961	0.0176912
AMY	amy_excitatory_SLC17A6+	PECAM1	0.866805	0.00345863	0.0457007
AMY	amy_excitatory_SLC17A6+	AC103810.2	-1.92744	9.30774e-11	2.08183e-08
AMY	amy_excitatory_SLC17A6+	PRKCA	-0.548923	9.03775e-05	0.00304394
AMY	amy_excitatory_SLC17A6+	PRKCA-AS1	-1.46961	1.88327e-12	6.31836e-10
AMY	amy_excitatory_SLC17A6+	MAP2K6	-0.373581	0.00350719	0.0461436
AMY	amy_excitatory_SLC17A6+	KCNJ2	-0.444501	0.0013313	0.0234501
AMY	amy_excitatory_SLC17A6+	CD300LF	-1.74673	2.50742e-06	0.000164646
AMY	amy_excitatory_SLC17A6+	FADS6	0.760448	0.00302801	0.0415517
AMY	amy_excitatory_SLC17A6+	AC011933.4	-1.07973	2.80826e-06	0.000180888
AMY	amy_excitatory_SLC17A6+	RNF157-AS1	-1.71722	7.23551e-05	0.00254273
AMY	amy_excitatory_SLC17A6+	TIMP2	-0.779561	0.00189406	0.029838
AMY	amy_excitatory_SLC17A6+	TEPSIN	0.589772	0.000871559	0.0171346
AMY	amy_excitatory_SLC17A6+	PCYT2	0.852416	2.69022e-06	0.000174515
AMY	amy_excitatory_SLC17A6+	LRRC45	0.924148	0.00275107	0.0389694
AMY	amy_excitatory_SLC17A6+	RFNG	0.370112	3.21314e-05	0.00127528
AMY	amy_excitatory_SLC17A6+	NDC80	3.54318	0.0026951	0.0384502
AMY	amy_excitatory_SLC17A6+	AP001011.1	-1.32069	2.55781e-15	1.37303e-12
AMY	amy_excitatory_SLC17A6+	DLGAP1-AS3	-1.14289	0.0036224	0.0470948
AMY	amy_excitatory_SLC17A6+	AP001021.3	-1.37623	2.35412e-11	6.31844e-09
AMY	amy_excitatory_SLC17A6+	AP005899.1	-1.05786	0.00171204	0.027765
AMY	amy_excitatory_SLC17A6+	AP006261.1	-0.484771	0.00338136	0.045096
AMY	amy_excitatory_SLC17A6+	CDH2	-0.281674	1.39548e-08	1.88452e-06
AMY	amy_excitatory_SLC17A6+	DSCAS	-0.879092	0.000819724	0.0163427
AMY	amy_excitatory_SLC17A6+	TRAPPC8	-0.188123	0.000165452	0.00482689
AMY	amy_excitatory_SLC17A6+	AC011815.1	-1.2011	9.69117e-05	0.00324126
AMY	amy_excitatory_SLC17A6+	AC016493.1	-2.4448	2.48925e-06	0.000163954
AMY	amy_excitatory_SLC17A6+	AC015961.2	-1.1748	8.28939e-06	0.000439481
AMY	amy_excitatory_SLC17A6+	AC108452.1	-0.784524	0.00170014	0.0276557
AMY	amy_excitatory_SLC17A6+	AC090241.2	-0.603432	4.77387e-05	0.00178891
AMY	amy_excitatory_SLC17A6+	SMAD2	-0.189007	6.13003e-05	0.00220476
AMY	amy_excitatory_SLC17A6+	MYO5B	-1.82994	0.000126884	0.00395995
AMY	amy_excitatory_SLC17A6+	SMAD4	-0.355039	4.92966e-09	7.50706e-07
AMY	amy_excitatory_SLC17A6+	TCF4-AS1	-1.85206	1.14661e-07	1.18938e-05
AMY	amy_excitatory_SLC17A6+	AC104365.1	-1.54221	3.39966e-08	4.09687e-06
AMY	amy_excitatory_SLC17A6+	LINC00909	-0.363543	0.00211753	0.0324312
AMY	amy_excitatory_SLC17A6+	LINC01896	-1.65352	6.82711e-10	1.30885e-07
AMY	amy_excitatory_SLC17A6+	SALL3	-1.47145	2.43643e-10	5.12893e-08
AMY	amy_excitatory_SLC17A6+	SLC66A2	0.44414	0.000176611	0.0051039
AMY	amy_excitatory_SLC17A6+	AC090360.1	0.676846	0.00261963	0.0379624
AMY	amy_excitatory_SLC17A6+	HCN2	0.557069	4.49532e-06	0.000264448
AMY	amy_excitatory_SLC17A6+	FSTL3	0.453212	0.0027422	0.0389164
AMY	amy_excitatory_SLC17A6+	PTBP1	0.300567	0.0038357	0.0491996
AMY	amy_excitatory_SLC17A6+	R3HDM4	0.6628	0.00043533	0.0103172
AMY	amy_excitatory_SLC17A6+	CBARP	0.825637	0.00155009	0.0260054
AMY	amy_excitatory_SLC17A6+	DAZAP1	0.371809	0.0016845	0.0275053
AMY	amy_excitatory_SLC17A6+	APC2	0.333949	0.00274992	0.0389694
AMY	amy_excitatory_SLC17A6+	MBD3	0.346707	0.00297147	0.0410576
AMY	amy_excitatory_SLC17A6+	CSNK1G2	0.328817	0.00147945	0.0252156
AMY	amy_excitatory_SLC17A6+	PLEKHJ1	0.488006	0.000770707	0.0155678
AMY	amy_excitatory_SLC17A6+	SGTA	0.440108	0.000273425	0.00723028
AMY	amy_excitatory_SLC17A6+	GNA11	0.321518	0.000720141	0.0147546
AMY	amy_excitatory_SLC17A6+	PIP5K1C	0.54085	0.00321327	0.0433933
AMY	amy_excitatory_SLC17A6+	DAPK3	0.443651	0.000872209	0.0171346
AMY	amy_excitatory_SLC17A6+	MAP2K2	0.401579	0.00151897	0.0256866
AMY	amy_excitatory_SLC17A6+	SIRT6	0.437083	0.00297386	0.0410625
AMY	amy_excitatory_SLC17A6+	FSD1	0.501225	2.21817e-05	0.000952571
AMY	amy_excitatory_SLC17A6+	UBXN6	0.449902	1.11562e-05	0.000548158
AMY	amy_excitatory_SLC17A6+	AC104532.2	-1.08438	8.90505e-05	0.00302068
AMY	amy_excitatory_SLC17A6+	AC119396.2	-1.31714	0.0023993	0.0355701
AMY	amy_excitatory_SLC17A6+	PNPLA6	0.589495	0.000623762	0.0133003
AMY	amy_excitatory_SLC17A6+	XAB2	0.529535	0.00161226	0.0266885
AMY	amy_excitatory_SLC17A6+	AC022146.2	-1.53657	4.45646e-05	0.00168467
AMY	amy_excitatory_SLC17A6+	MYO1F	-0.805495	0.00142914	0.0246676
AMY	amy_excitatory_SLC17A6+	ZNF177	-0.401663	0.000293955	0.00766926
AMY	amy_excitatory_SLC17A6+	AC011451.3	-0.907007	0.00256718	0.0373965
AMY	amy_excitatory_SLC17A6+	PIN1	0.468919	0.00112108	0.0205918
AMY	amy_excitatory_SLC17A6+	P2RY11	0.690337	0.000335933	0.00842657
AMY	amy_excitatory_SLC17A6+	AC011511.2	-1.77402	0.00161927	0.0267453
AMY	amy_excitatory_SLC17A6+	RAVER1	0.698185	0.000100717	0.00332676
AMY	amy_excitatory_SLC17A6+	TYK2	0.463458	0.000279989	0.00735854
AMY	amy_excitatory_SLC17A6+	CARM1	0.390318	9.47773e-06	0.000485694
AMY	amy_excitatory_SLC17A6+	CCDC159	1.01887	4.81258e-05	0.00180027
AMY	amy_excitatory_SLC17A6+	PRKCSH	0.634885	7.60332e-07	5.89381e-05
AMY	amy_excitatory_SLC17A6+	ZNF44	-0.312988	0.00148018	0.0252156
AMY	amy_excitatory_SLC17A6+	ZNF564	-0.479624	0.000105652	0.00342682
AMY	amy_excitatory_SLC17A6+	MAST1	0.4981	0.000453272	0.0106143
AMY	amy_excitatory_SLC17A6+	SYCE2	-1.28581	3.07258e-05	0.00122629
AMY	amy_excitatory_SLC17A6+	TRMT1	0.783875	2.68544e-05	0.00111098
AMY	amy_excitatory_SLC17A6+	DDA1	0.43783	0.000117188	0.00372227
AMY	amy_excitatory_SLC17A6+	ANO8	0.308279	0.00158364	0.0262578
AMY	amy_excitatory_SLC17A6+	NIBAN3	-0.918813	0.00118637	0.0214426
AMY	amy_excitatory_SLC17A6+	CCDC124	0.840547	0.000926647	0.0179414
AMY	amy_excitatory_SLC17A6+	AC005253.1	-0.997068	0.00388329	0.0496026
AMY	amy_excitatory_SLC17A6+	TMEM161A	0.700481	0.0037862	0.0487102
AMY	amy_excitatory_SLC17A6+	AC011477.9	-1.06574	1.73976e-06	0.000121681
AMY	amy_excitatory_SLC17A6+	ZNF486	-0.850676	0.00158184	0.0262578
AMY	amy_excitatory_SLC17A6+	AC008554.1	-1.15862	2.03965e-06	0.000138593
AMY	amy_excitatory_SLC17A6+	ZNF85	-0.77164	0.00122787	0.0220811
AMY	amy_excitatory_SLC17A6+	ZNF714	-0.577977	9.81126e-06	0.00050024
AMY	amy_excitatory_SLC17A6+	ZNF738	-0.453291	0.00103304	0.0194469
AMY	amy_excitatory_SLC17A6+	ZNF43	-0.385692	0.000984454	0.0188449
AMY	amy_excitatory_SLC17A6+	ZNF675	0.476609	0.00275138	0.0389694
AMY	amy_excitatory_SLC17A6+	ZNF681	-0.449896	0.000532634	0.0119882
AMY	amy_excitatory_SLC17A6+	ZNF726	-0.814622	6.01208e-05	0.0021696
AMY	amy_excitatory_SLC17A6+	AC011503.1	-1.25501	0.00363656	0.047224
AMY	amy_excitatory_SLC17A6+	URI1	-0.406744	0.0034459	0.0456449
AMY	amy_excitatory_SLC17A6+	WDR88	-1.16901	2.81374e-06	0.000180888
AMY	amy_excitatory_SLC17A6+	GRAMD1A	0.276396	0.00292869	0.0407063
AMY	amy_excitatory_SLC17A6+	ZBTB32	-1.91419	2.75776e-05	0.00112474
AMY	amy_excitatory_SLC17A6+	ALKBH6	0.691363	0.000915927	0.0178015
AMY	amy_excitatory_SLC17A6+	AC002116.2	-1.48587	3.80765e-07	3.28345e-05
AMY	amy_excitatory_SLC17A6+	LINC00665	-0.488362	0.000682055	0.0142185
AMY	amy_excitatory_SLC17A6+	AC016590.1	-0.883225	4.26286e-07	3.61787e-05
AMY	amy_excitatory_SLC17A6+	ZNF780A	-0.390741	0.00268876	0.0384502
AMY	amy_excitatory_SLC17A6+	HIPK4	-1.91868	1.67518e-09	2.81011e-07
AMY	amy_excitatory_SLC17A6+	HNRNPUL1	0.267574	0.00316943	0.0429092
AMY	amy_excitatory_SLC17A6+	TGFB1	-0.58534	0.000743303	0.0151282
AMY	amy_excitatory_SLC17A6+	PSG8	-1.52343	0.000414554	0.00992343
AMY	amy_excitatory_SLC17A6+	AC004784.1	-0.634471	0.00077451	0.0155943
AMY	amy_excitatory_SLC17A6+	ZNF45	-0.601153	0.000206024	0.00574512
AMY	amy_excitatory_SLC17A6+	ZNF180	-0.531154	0.00292601	0.0407063
AMY	amy_excitatory_SLC17A6+	AC243964.3	-1.34076	3.87839e-14	1.63288e-11
AMY	amy_excitatory_SLC17A6+	CLASRP	0.488441	5.66188e-07	4.62251e-05
AMY	amy_excitatory_SLC17A6+	GEMIN7	1.9918	1.38587e-05	0.000652575
AMY	amy_excitatory_SLC17A6+	PPP1R37	0.602543	0.000240473	0.00648674
AMY	amy_excitatory_SLC17A6+	ERCC2	0.422844	0.00182737	0.0290646
AMY	amy_excitatory_SLC17A6+	FOSB	3.04112	0.000110836	0.00356269
AMY	amy_excitatory_SLC17A6+	RTN2	0.356689	0.00351289	0.0461716
AMY	amy_excitatory_SLC17A6+	PRKD2	-0.454001	0.00363769	0.047224
AMY	amy_excitatory_SLC17A6+	KPTN	0.808177	0.00082725	0.0164775
AMY	amy_excitatory_SLC17A6+	AC022154.1	-1.53486	5.91256e-05	0.00213728
AMY	amy_excitatory_SLC17A6+	NUCB1-AS1	-0.950303	0.00367146	0.0475761
AMY	amy_excitatory_SLC17A6+	PPFIA3	0.399923	0.00133893	0.0235267
AMY	amy_excitatory_SLC17A6+	SCAF1	0.506032	2.17124e-05	0.000934286
AMY	amy_excitatory_SLC17A6+	CPT1C	0.336814	0.00137447	0.0239336
AMY	amy_excitatory_SLC17A6+	TBC1D17	0.541349	0.00157528	0.0262002
AMY	amy_excitatory_SLC17A6+	ZNF528	-0.293467	0.000258932	0.00691269
AMY	amy_excitatory_SLC17A6+	LENG9	-0.99722	0.000536528	0.012038
AMY	amy_excitatory_SLC17A6+	ZNF667	0.370063	0.00213055	0.032537
AMY	amy_excitatory_SLC17A6+	AC006115.2	-0.511926	6.70386e-13	2.48181e-10
AMY	amy_excitatory_SLC17A6+	ZNF17	-0.565783	0.000304606	0.00783859
AMY	amy_excitatory_SLC17A6+	ZIK1	-0.713501	0.00269682	0.0384502
AMY	amy_excitatory_SLC17A6+	SNPH	0.751666	4.53621e-07	3.80475e-05
AMY	amy_excitatory_SLC17A6+	SDCBP2-AS1	-0.563376	2.36408e-05	0.00100121
AMY	amy_excitatory_SLC17A6+	UBOX5-AS1	-1.25791	3.52512e-09	5.52492e-07
AMY	amy_excitatory_SLC17A6+	PANK2	-0.248081	0.000836466	0.0165841
AMY	amy_excitatory_SLC17A6+	GPCPD1	-0.616208	0.00357583	0.0467317
AMY	amy_excitatory_SLC17A6+	CRLS1	-0.518885	1.04142e-05	0.000518825
AMY	amy_excitatory_SLC17A6+	PAK5	-0.2616	3.69559e-07	3.21194e-05
AMY	amy_excitatory_SLC17A6+	SNAP25-AS1	-0.555077	2.33588e-05	0.000995161
AMY	amy_excitatory_SLC17A6+	AL050403.2	-0.75323	0.00137705	0.0239417
AMY	amy_excitatory_SLC17A6+	PET117	-0.732729	0.00231268	0.034653
AMY	amy_excitatory_SLC17A6+	KAT14	-0.433136	2.05173e-05	0.00089853
AMY	amy_excitatory_SLC17A6+	AL049646.1	-1.51586	6.74403e-10	1.30457e-07
AMY	amy_excitatory_SLC17A6+	KIZ-AS1	-0.969979	8.76069e-07	6.69429e-05
AMY	amy_excitatory_SLC17A6+	XRN2	-0.331322	0.000162184	0.0047509
AMY	amy_excitatory_SLC17A6+	SYNDIG1	0.575084	7.26281e-06	0.000392814
AMY	amy_excitatory_SLC17A6+	ENTPD6	0.322987	0.00175049	0.0282394
AMY	amy_excitatory_SLC17A6+	HM13	0.376225	0.000122146	0.00384563
AMY	amy_excitatory_SLC17A6+	AL117381.1	-1.419	2.37032e-06	0.000156602
AMY	amy_excitatory_SLC17A6+	ASXL1	-0.211271	0.00289627	0.0404348
AMY	amy_excitatory_SLC17A6+	DNMT3B	-0.672988	0.000255797	0.00683995
AMY	amy_excitatory_SLC17A6+	AL109824.1	-1.44969	1.09975e-06	8.17085e-05
AMY	amy_excitatory_SLC17A6+	FO393401.1	-1.22386	2.04049e-05	0.000897816
AMY	amy_excitatory_SLC17A6+	ERGIC3	0.373925	0.00168437	0.0275053
AMY	amy_excitatory_SLC17A6+	CTNNBL1	-0.38239	0.00251431	0.036927
AMY	amy_excitatory_SLC17A6+	RPRD1B	-0.420522	0.000105638	0.00342682
AMY	amy_excitatory_SLC17A6+	PLCG1-AS1	-0.731798	0.000160659	0.00472557
AMY	amy_excitatory_SLC17A6+	CCN5	-1.86834	4.12599e-06	0.000249558
AMY	amy_excitatory_SLC17A6+	CTSA	0.55025	1.79109e-05	0.000811356
AMY	amy_excitatory_SLC17A6+	NCOA5	-0.225326	0.0014991	0.0254657
AMY	amy_excitatory_SLC17A6+	ZNF334	-0.424696	6.28751e-11	1.45167e-08
AMY	amy_excitatory_SLC17A6+	ADNP	-0.155651	0.000296908	0.00772753
AMY	amy_excitatory_SLC17A6+	DPM1	0.253181	0.00012931	0.00401815
AMY	amy_excitatory_SLC17A6+	CDH26	0.564162	0.000151437	0.00453061
AMY	amy_excitatory_SLC17A6+	CABLES2	0.701004	0.00134591	0.0235913
AMY	amy_excitatory_SLC17A6+	SLCO4A1	0.957604	0.000300336	0.00779784
AMY	amy_excitatory_SLC17A6+	ARFGAP1	0.3775	0.000688411	0.0143232
AMY	amy_excitatory_SLC17A6+	ZBTB46-AS1	-1.60376	0.000534604	0.0120114
AMY	amy_excitatory_SLC17A6+	TPD52L2	0.212907	0.00362335	0.0470948
AMY	amy_excitatory_SLC17A6+	AP000962.1	-1.3146	0.000173143	0.00503076
AMY	amy_excitatory_SLC17A6+	C21orf91	-0.555092	4.11371e-05	0.00156891
AMY	amy_excitatory_SLC17A6+	MIR155HG	-1.39232	0.0025125	0.0369256
AMY	amy_excitatory_SLC17A6+	JAM2	-0.76352	2.27328e-07	2.1791e-05
AMY	amy_excitatory_SLC17A6+	IFNGR2	-0.325783	0.00312546	0.0424209
AMY	amy_excitatory_SLC17A6+	AP000317.1	-0.37334	0.000103542	0.00338509
AMY	amy_excitatory_SLC17A6+	SETD4	-0.285403	0.00140161	0.0243293
AMY	amy_excitatory_SLC17A6+	CBR3	-1.27661	9.90522e-05	0.00328217
AMY	amy_excitatory_SLC17A6+	DYRK1A	-0.265327	6.37963e-05	0.0022717
AMY	amy_excitatory_SLC17A6+	RRP1	0.451528	0.000380472	0.00930466
AMY	amy_excitatory_SLC17A6+	PFKL	0.243879	0.00289363	0.0404348
AMY	amy_excitatory_SLC17A6+	AJ011931.2	-1.38439	0.00288756	0.0404183
AMY	amy_excitatory_SLC17A6+	PCNT	0.253161	6.69268e-06	0.000369422
AMY	amy_excitatory_SLC17A6+	DIP2A	-0.227667	0.00351844	0.0461785
AMY	amy_excitatory_SLC17A6+	CECR2	-1.37019	0.00245462	0.0362237
AMY	amy_excitatory_SLC17A6+	AC007666.2	-1.23485	9.14704e-06	0.000474409
AMY	amy_excitatory_SLC17A6+	TMEM191B	1.26737	0.000304339	0.00783859
AMY	amy_excitatory_SLC17A6+	HIRA	0.349944	0.0028079	0.0395612
AMY	amy_excitatory_SLC17A6+	AC006547.1	-1.04224	2.67857e-05	0.00111098
AMY	amy_excitatory_SLC17A6+	TRMT2A	0.569872	0.000618268	0.0132559
AMY	amy_excitatory_SLC17A6+	SERPIND1	-1.80736	0.00081928	0.0163427
AMY	amy_excitatory_SLC17A6+	AC245452.1	-0.927831	0.000531993	0.0119863
AMY	amy_excitatory_SLC17A6+	AC245060.6	-1.466	7.7567e-08	8.62963e-06
AMY	amy_excitatory_SLC17A6+	SUSD2	1.05458	0.00169481	0.0276268
AMY	amy_excitatory_SLC17A6+	ADORA2A	1.47446	0.0022226	0.0335374
AMY	amy_excitatory_SLC17A6+	AL022323.4	-1.63326	6.38614e-09	9.26508e-07
AMY	amy_excitatory_SLC17A6+	GAS2L1	0.824286	0.000574236	0.0126203
AMY	amy_excitatory_SLC17A6+	AC003681.1	-1.50749	1.6746e-09	2.81011e-07
AMY	amy_excitatory_SLC17A6+	MORC2-AS1	-1.15858	1.87362e-05	0.000841639
AMY	amy_excitatory_SLC17A6+	DRG1	-0.315194	0.000222981	0.00606826
AMY	amy_excitatory_SLC17A6+	SLC5A4	-1.98604	2.92329e-16	1.74358e-13
AMY	amy_excitatory_SLC17A6+	KCTD17	0.849793	2.47057e-05	0.00103812
AMY	amy_excitatory_SLC17A6+	OGFRP1	-1.26509	1.94392e-05	0.00086418
AMY	amy_excitatory_SLC17A6+	PHF21B	-0.944311	0.000307465	0.00788755
AMY	amy_excitatory_SLC17A6+	KIAA0930	0.483141	2.76575e-05	0.00112474
AMY	amy_excitatory_SLC17A6+	BRD1	-0.332487	0.0010188	0.0192737
AMY	amy_excitatory_SLC17A6+	PIM3	0.427128	0.00368527	0.0476481
AMY	amy_excitatory_SLC17A6+	MOV10L1	-0.555853	0.00103665	0.0194593
AMY	amy_excitatory_SLC17A6+	SELENOO	0.350121	4.9422e-05	0.00183915
AMY	amy_excitatory_SLC17A6+	SBF1	0.519984	0.000382794	0.00934016
AMY	amy_excitatory_SLC17A6+	CHKB	0.381853	2.05615e-05	0.00089853
AMY	amy_excitatory_SLC17A6+	LINC00685	1.11336	0.000319387	0.00810623
AMY	amy_excitatory_SLC17A6+	AL672277.1	-1.2457	0.000192316	0.00544776
AMY	amy_excitatory_SLC17A6+	IL3RA	-1.49135	6.2084e-24	1.02544e-20
AMY	amy_excitatory_SLC17A6+	RAB9A	-0.337709	0.00307897	0.0420024
AMY	amy_excitatory_SLC17A6+	GRPR	-1.51553	3.53641e-05	0.00138061
AMY	amy_excitatory_SLC17A6+	CTPS2	-0.394012	0.00216944	0.0329902
AMY	amy_excitatory_SLC17A6+	YY2	-0.846433	0.000945726	0.0182614
AMY	amy_excitatory_SLC17A6+	PHEX-AS1	1.40392	0.00113192	0.02072
AMY	amy_excitatory_SLC17A6+	PTCHD1-AS	0.797401	1.22575e-06	8.95214e-05
AMY	amy_excitatory_SLC17A6+	PTCHD1	1.00984	3.20852e-17	2.15292e-14
AMY	amy_excitatory_SLC17A6+	GK-AS1	-1.9342	5.3966e-14	2.18634e-11
AMY	amy_excitatory_SLC17A6+	LANCL3	-0.851946	0.00225049	0.033863
AMY	amy_excitatory_SLC17A6+	MED14	-0.32882	0.000556369	0.0123361
AMY	amy_excitatory_SLC17A6+	GPR82	-1.20605	0.000572491	0.0125948
AMY	amy_excitatory_SLC17A6+	ZNF674	-0.672491	0.000152755	0.00455931
AMY	amy_excitatory_SLC17A6+	FAM120C	-0.452319	2.31723e-07	2.21136e-05
AMY	amy_excitatory_SLC17A6+	DLG3	-0.342727	9.26355e-05	0.00311279
AMY	amy_excitatory_SLC17A6+	NHSL2	-0.775003	1.32353e-20	1.49573e-17
AMY	amy_excitatory_SLC17A6+	TSIX	-1.08593	0.000181878	0.00521389
AMY	amy_excitatory_SLC17A6+	JPX	-0.323119	0.00113881	0.0208283
AMY	amy_excitatory_SLC17A6+	DIAPH2-AS1	-0.876133	0.00118292	0.0213981
AMY	amy_excitatory_SLC17A6+	TMSB15B	-0.628796	0.00129142	0.0228549
AMY	amy_excitatory_SLC17A6+	MCTS1	-0.30295	0.000140204	0.00428842
AMY	amy_excitatory_SLC17A6+	APLN	-1.19364	0.000232272	0.00630512
AMY	amy_excitatory_SLC17A6+	RBMX2	0.423639	0.00220321	0.0333151
AMY	amy_excitatory_SLC17A6+	RBMX	-0.397424	0.00218773	0.0331277
AMY	amy_excitatory_SLC17A6+	LINC00632	0.411832	0.00342956	0.0454833
AMY	amy_excitatory_SLC17A6+	FMR1	-0.225467	0.00260783	0.0378346
AMY	amy_excitatory_SLC17A6+	FMR1-IT1	-1.26908	0.00213275	0.0325476
AMY	amy_excitatory_SLC17A6+	NAA10	0.404784	0.000185056	0.00526295
AMY	amy_excitatory_SLC17A6+	GAB3	-1.57413	0.000239579	0.00647075
AMY	amy_excitatory_SLC17A6+	CLIC2	-0.62592	2.46669e-05	0.00103812
AMY	amy_excitatory_SLC17A6+	TMLHE	-0.421483	2.10549e-05	0.000911474
AMY	amy_excitatory_SLC17A6+	MT-ND1	1.01211	0.00255555	0.0373792
AMY	amy_excitatory_SLC17A6+	MT-CO2	0.97773	0.00116279	0.0211755
AMY	amy_excitatory_SLC17A6+	MAFIP	-0.862559	0.00264177	0.0380699
AMY	amy_excitatory_SLC17A6+	AC240274.1	-0.906948	1.89755e-11	5.29146e-09
AMY	amy_excitatory_SLC17A6+	AL512330.1	-1.50646	5.02972e-05	0.00186204
AMY	amy_excitatory_SLC17A6+	AL031293.1	-1.41405	0.000652666	0.0137663
AMY	amy_excitatory_SLC17A6+	AL020998.1	-1.86474	0.0033129	0.044293
AMY	amy_excitatory_SLC17A6+	RCAN3AS	-0.996048	0.00351577	0.0461716
AMY	amy_excitatory_SLC17A6+	DCDC2B	-1.14569	0.00206781	0.0319195
AMY	amy_excitatory_SLC17A6+	AL451062.1	-1.57088	1.69847e-09	2.8271e-07
AMY	amy_excitatory_SLC17A6+	AL354949.1	-1.13275	0.000492091	0.0112168
AMY	amy_excitatory_SLC17A6+	ERICH3-AS1	-1.83646	4.46519e-08	5.21068e-06
AMY	amy_excitatory_SLC17A6+	LINC02788	-3.31395	1.36637e-08	1.85688e-06
AMY	amy_excitatory_SLC17A6+	LINC01649	-2.12041	1.63549e-06	0.000115899
AMY	amy_excitatory_SLC17A6+	AL450992.2	-1.4024	4.99977e-07	4.14498e-05
AMY	amy_excitatory_SLC17A6+	Z99758.1	-2.23845	4.77828e-06	0.000277295
AMY	amy_excitatory_SLC17A6+	APOBEC4	-2.05706	0.000740809	0.015106
AMY	amy_excitatory_SLC17A6+	ELF3-AS1	-1.45865	0.000105249	0.00342411
AMY	amy_excitatory_SLC17A6+	C4BPA	-1.56264	0.000689651	0.0143351
AMY	amy_excitatory_SLC17A6+	RD3	-1.99845	0.000146924	0.00443264
AMY	amy_excitatory_SLC17A6+	AL596330.2	-2.48387	3.67111e-11	9.15618e-09
AMY	amy_excitatory_SLC17A6+	AC068481.1	-2.67182	0.000410284	0.00984315
AMY	amy_excitatory_SLC17A6+	AC104699.1	-1.76187	1.92298e-05	0.000856642
AMY	amy_excitatory_SLC17A6+	AC013472.2	-1.9889	6.19925e-07	4.98541e-05
AMY	amy_excitatory_SLC17A6+	AC068725.1	-2.4483	3.10506e-13	1.16968e-10
AMY	amy_excitatory_SLC17A6+	AC079117.1	-2.12525	0.00329179	0.0440932
AMY	amy_excitatory_SLC17A6+	AC018878.1	-2.52126	0.00128582	0.0227797
AMY	amy_excitatory_SLC17A6+	LINC01850	-1.42951	2.81335e-05	0.00113978
AMY	amy_excitatory_SLC17A6+	AC064843.1	-2.4075	0.000472011	0.0108862
AMY	amy_excitatory_SLC17A6+	AC019130.1	-1.51598	0.0015296	0.0258002
AMY	amy_excitatory_SLC17A6+	AC012076.1	-1.25493	0.00345511	0.0457007
AMY	amy_excitatory_SLC17A6+	AC017028.1	-2.03247	9.21553e-06	0.000476809
AMY	amy_excitatory_SLC17A6+	OTOS	-1.52188	4.74102e-06	0.000276491
AMY	amy_excitatory_SLC17A6+	CNTN4-AS2	-2.02896	5.49617e-06	0.000313866
AMY	amy_excitatory_SLC17A6+	CAV3	-1.59131	7.4492e-07	5.81633e-05
AMY	amy_excitatory_SLC17A6+	AC134772.1	-1.29498	0.00196547	0.0307151
AMY	amy_excitatory_SLC17A6+	C3orf49	-2.64113	1.22013e-09	2.18321e-07
AMY	amy_excitatory_SLC17A6+	AC092040.1	-1.03222	0.00179729	0.0287799
AMY	amy_excitatory_SLC17A6+	PRICKLE2-AS3	-2.27685	0.000131892	0.00408066
AMY	amy_excitatory_SLC17A6+	MAGI1-AS1	-1.51603	0.00126848	0.0225656
AMY	amy_excitatory_SLC17A6+	DRD3	-2.68231	6.85165e-25	1.33744e-21
AMY	amy_excitatory_SLC17A6+	ZBTB20-AS2	-1.38692	0.000986133	0.0188551
AMY	amy_excitatory_SLC17A6+	LINC00903	-1.135	3.65906e-06	0.000225786
AMY	amy_excitatory_SLC17A6+	AC092691.3	-1.319	2.61705e-07	2.45385e-05
AMY	amy_excitatory_SLC17A6+	HTR3E	-2.23834	4.20391e-06	0.000252847
AMY	amy_excitatory_SLC17A6+	OPA1-AS1	-1.90465	0.000594588	0.0128829
AMY	amy_excitatory_SLC17A6+	AC096576.3	-1.67186	2.9564e-05	0.00118212
AMY	amy_excitatory_SLC17A6+	AC096576.2	-2.49803	1.46766e-14	6.85076e-12
AMY	amy_excitatory_SLC17A6+	AC004054.1	-3.0651	3.02528e-06	0.000193907
AMY	amy_excitatory_SLC17A6+	AC018797.3	-1.40004	2.64447e-06	0.00017259
AMY	amy_excitatory_SLC17A6+	PRSS48	-2.50838	1.35942e-06	9.79512e-05
AMY	amy_excitatory_SLC17A6+	AC097537.1	-1.43598	0.000691646	0.0143352
AMY	amy_excitatory_SLC17A6+	AC096747.1	-1.14334	0.000545444	0.0121491
AMY	amy_excitatory_SLC17A6+	ISL1	-1.51624	0.00151617	0.0256744
AMY	amy_excitatory_SLC17A6+	AC092343.1	-1.23401	5.37709e-05	0.0019669
AMY	amy_excitatory_SLC17A6+	AC008534.1	-2.11278	1.19105e-08	1.64995e-06
AMY	amy_excitatory_SLC17A6+	AC008883.1	-2.4662	8.14393e-05	0.00280235
AMY	amy_excitatory_SLC17A6+	AC008871.1	-1.6662	1.46571e-09	2.55868e-07
AMY	amy_excitatory_SLC17A6+	AC116428.1	-1.52527	8.22777e-06	0.000437294
AMY	amy_excitatory_SLC17A6+	AC010275.1	-2.12961	7.47774e-07	5.81746e-05
AMY	amy_excitatory_SLC17A6+	AC018752.1	-1.37287	0.00240693	0.0356425
AMY	amy_excitatory_SLC17A6+	AC112196.1	-2.15319	1.9275e-11	5.30606e-09
AMY	amy_excitatory_SLC17A6+	AC004039.1	-1.81394	2.05885e-05	0.00089853
AMY	amy_excitatory_SLC17A6+	AC113382.1	-1.2517	0.00306176	0.0418473
AMY	amy_excitatory_SLC17A6+	WNT8A	-1.30202	0.000213334	0.00589536
AMY	amy_excitatory_SLC17A6+	PCDHGC3	-2.10057	0.000165983	0.0048358
AMY	amy_excitatory_SLC17A6+	AC012613.1	-2.15414	5.54591e-07	4.5451e-05
AMY	amy_excitatory_SLC17A6+	LINC02143	-1.72978	2.18014e-06	0.000146967
AMY	amy_excitatory_SLC17A6+	GRM6	-1.63227	0.00157458	0.0262002
AMY	amy_excitatory_SLC17A6+	LINC00581	-0.891791	0.000601952	0.0130162
AMY	amy_excitatory_SLC17A6+	MDC1-AS1	-2.35881	3.82103e-05	0.00147563
AMY	amy_excitatory_SLC17A6+	EHMT2-AS1	-2.49777	3.16347e-08	3.85944e-06
AMY	amy_excitatory_SLC17A6+	TSBP1	-1.86513	9.36762e-15	4.60225e-12
AMY	amy_excitatory_SLC17A6+	APOBEC2	-2.01855	0.000265708	0.00705226
AMY	amy_excitatory_SLC17A6+	AL049552.1	-1.92091	3.67338e-07	3.2063e-05
AMY	amy_excitatory_SLC17A6+	AL049552.2	-1.78434	0.00293295	0.0407063
AMY	amy_excitatory_SLC17A6+	AL078581.4	-1.5647	2.14186e-06	0.000145079
AMY	amy_excitatory_SLC17A6+	CRPPA-AS1	-2.62974	8.05691e-07	6.22295e-05
AMY	amy_excitatory_SLC17A6+	AC005014.4	-1.82675	1.03432e-05	0.000516485
AMY	amy_excitatory_SLC17A6+	AC007130.1	-2.80342	7.31586e-06	0.000394689
AMY	amy_excitatory_SLC17A6+	AC073349.4	-1.36986	2.39297e-08	3.02247e-06
AMY	amy_excitatory_SLC17A6+	AC006145.1	-3.62607	3.61736e-05	0.00140966
AMY	amy_excitatory_SLC17A6+	AC004969.1	-2.233	0.00143764	0.0247546
AMY	amy_excitatory_SLC17A6+	SPDYE3	-1.60451	2.19701e-21	2.94839e-18
AMY	amy_excitatory_SLC17A6+	AC087071.2	-1.47233	1.53105e-06	0.000109004
AMY	amy_excitatory_SLC17A6+	AC006372.3	-1.40739	0.00231834	0.0346652
AMY	amy_excitatory_SLC17A6+	AC022679.2	-1.58254	0.000457117	0.0106456
AMY	amy_excitatory_SLC17A6+	AC103726.2	-3.02703	4.5092e-06	0.00026454
AMY	amy_excitatory_SLC17A6+	MLANA	-1.74318	0.00151393	0.0256744
AMY	amy_excitatory_SLC17A6+	C9orf92	-1.31321	0.00225031	0.033863
AMY	amy_excitatory_SLC17A6+	C9orf57	-1.61982	0.000538575	0.0120627
AMY	amy_excitatory_SLC17A6+	AL354733.3	-1.54918	2.09665e-05	0.000909482
AMY	amy_excitatory_SLC17A6+	OMD	-1.97494	2.69212e-07	2.50239e-05
AMY	amy_excitatory_SLC17A6+	AL162394.1	-2.25171	9.27948e-06	0.000478964
AMY	amy_excitatory_SLC17A6+	ASTN2-AS1	-1.81753	1.32518e-06	9.58059e-05
AMY	amy_excitatory_SLC17A6+	AL157938.2	-1.87765	2.58856e-14	1.11163e-11
AMY	amy_excitatory_SLC17A6+	PRR26	-2.0916	1.72985e-05	0.000788608
AMY	amy_excitatory_SLC17A6+	CELF2-AS2	-2.33609	1.58564e-28	1.49396e-24
AMY	amy_excitatory_SLC17A6+	AL592430.1	-2.27504	6.13942e-06	0.000342404
AMY	amy_excitatory_SLC17A6+	AC022540.1	-2.12569	4.30668e-06	0.000256869
AMY	amy_excitatory_SLC17A6+	PDE6C	-1.6369	4.30121e-08	5.05898e-06
AMY	amy_excitatory_SLC17A6+	AC026894.1	-1.52055	0.000755539	0.0153481
AMY	amy_excitatory_SLC17A6+	AC100763.1	-2.04227	3.97038e-06	0.000243577
AMY	amy_excitatory_SLC17A6+	KIF18A	-1.74764	8.99143e-05	0.00303695
AMY	amy_excitatory_SLC17A6+	AC087521.2	-1.11651	1.62991e-05	0.000752634
AMY	amy_excitatory_SLC17A6+	AP003071.2	-2.16494	0.000160206	0.00471871
AMY	amy_excitatory_SLC17A6+	AP001922.5	-1.98178	4.88126e-05	0.00181963
AMY	amy_excitatory_SLC17A6+	AP000857.2	-1.56194	0.000166385	0.00484096
AMY	amy_excitatory_SLC17A6+	GRM5-AS1	-2.35723	2.2249e-09	3.61917e-07
AMY	amy_excitatory_SLC17A6+	APOA1-AS	-1.28382	0.000179606	0.00517651
AMY	amy_excitatory_SLC17A6+	AP003392.1	-1.50431	2.91247e-05	0.00116891
AMY	amy_excitatory_SLC17A6+	AP002856.2	-1.81724	0.000365417	0.00903945
AMY	amy_excitatory_SLC17A6+	AC026369.3	-2.03002	1.59848e-09	2.7458e-07
AMY	amy_excitatory_SLC17A6+	AC008115.2	-1.73603	6.12702e-11	1.42999e-08
AMY	amy_excitatory_SLC17A6+	AC023051.1	-2.31296	6.34798e-06	0.000351298
AMY	amy_excitatory_SLC17A6+	ARNTL2-AS1	-1.29455	0.00151928	0.0256866
AMY	amy_excitatory_SLC17A6+	AC025031.1	-1.29703	0.00107102	0.0199199
AMY	amy_excitatory_SLC17A6+	SCAT2	-1.76528	1.97745e-06	0.000135005
AMY	amy_excitatory_SLC17A6+	AC073896.3	-1.32913	0.000424487	0.0101273
AMY	amy_excitatory_SLC17A6+	LINC02821	-0.89648	0.000770186	0.0155678
AMY	amy_excitatory_SLC17A6+	AC073571.1	-1.52113	2.72084e-05	0.00112134
AMY	amy_excitatory_SLC17A6+	AC012085.2	-1.97195	5.51568e-10	1.0966e-07
AMY	amy_excitatory_SLC17A6+	AC008119.1	-1.45765	0.000693896	0.0143473
AMY	amy_excitatory_SLC17A6+	AC007569.1	-1.67509	0.000592803	0.0128572
AMY	amy_excitatory_SLC17A6+	LINC00457	-1.42342	4.45473e-06	0.00026278
AMY	amy_excitatory_SLC17A6+	SERPINE3	-1.73086	1.92285e-06	0.000132331
AMY	amy_excitatory_SLC17A6+	PCDH9-AS4	-2.16412	0.00101115	0.0191797
AMY	amy_excitatory_SLC17A6+	LINC00402	-2.22738	3.97037e-07	3.41007e-05
AMY	amy_excitatory_SLC17A6+	FGF14-AS1	-1.42112	0.00161334	0.0266885
AMY	amy_excitatory_SLC17A6+	AL136298.1	-1.60084	1.97783e-09	3.24182e-07
AMY	amy_excitatory_SLC17A6+	AL591767.1	-1.67992	0.000152883	0.00455931
AMY	amy_excitatory_SLC17A6+	AL358334.4	-1.78053	0.00012133	0.00383119
AMY	amy_excitatory_SLC17A6+	LINC02319	-1.63554	0.00175362	0.0282686
AMY	amy_excitatory_SLC17A6+	CCDC196	-1.33334	1.69655e-05	0.000778383
AMY	amy_excitatory_SLC17A6+	AC004825.3	-1.75143	0.00088758	0.0173729
AMY	amy_excitatory_SLC17A6+	AC004828.1	-1.68178	0.000622849	0.0133003
AMY	amy_excitatory_SLC17A6+	ISM2	-1.09032	0.000131378	0.00407062
AMY	amy_excitatory_SLC17A6+	AL157912.1	-1.55097	4.05942e-07	3.47266e-05
AMY	amy_excitatory_SLC17A6+	AL157871.4	-1.44673	0.00112876	0.0206798
AMY	amy_excitatory_SLC17A6+	AL049840.2	-1.37624	1.84696e-07	1.81556e-05
AMY	amy_excitatory_SLC17A6+	AC124312.5	-2.73934	9.1642e-08	9.98851e-06
AMY	amy_excitatory_SLC17A6+	AC013640.1	-1.4154	7.13517e-06	0.000388849
AMY	amy_excitatory_SLC17A6+	INO80-AS1	-2.1128	1.46561e-10	3.17874e-08
AMY	amy_excitatory_SLC17A6+	SLC24A5	-1.49824	0.000195815	0.00551053
AMY	amy_excitatory_SLC17A6+	AC023906.4	-1.30785	1.82159e-05	0.000823434
AMY	amy_excitatory_SLC17A6+	AC025917.1	-1.70307	0.000481705	0.0110172
AMY	amy_excitatory_SLC17A6+	AC009554.1	-1.31198	0.00267076	0.0383008
AMY	amy_excitatory_SLC17A6+	AC091100.1	-1.9893	0.000664917	0.0139561
AMY	amy_excitatory_SLC17A6+	AC027243.3	-2.20013	0.000128493	0.00400437
AMY	amy_excitatory_SLC17A6+	AC011944.1	-2.68677	1.52612e-12	5.37194e-10
AMY	amy_excitatory_SLC17A6+	MMP25	-1.95185	1.32471e-05	0.000633503
AMY	amy_excitatory_SLC17A6+	AC007220.2	-1.58578	0.000994798	0.0189701
AMY	amy_excitatory_SLC17A6+	AC010333.2	-1.26517	8.55695e-05	0.00292572
AMY	amy_excitatory_SLC17A6+	AC109597.1	-2.16446	2.65459e-05	0.00110464
AMY	amy_excitatory_SLC17A6+	AC092338.2	-1.53863	2.09937e-08	2.6832e-06
AMY	amy_excitatory_SLC17A6+	AC109460.2	-1.28002	0.000103503	0.00338509
AMY	amy_excitatory_SLC17A6+	AC007495.1	-1.79497	8.75479e-09	1.23673e-06
AMY	amy_excitatory_SLC17A6+	AC092140.1	-1.15538	0.00060806	0.0130824
AMY	amy_excitatory_SLC17A6+	AC018557.3	-1.08897	0.000777296	0.0156274
AMY	amy_excitatory_SLC17A6+	AC126773.3	-1.14736	0.0014469	0.0247948
AMY	amy_excitatory_SLC17A6+	AC009137.1	-1.25597	0.00226881	0.0340909
AMY	amy_excitatory_SLC17A6+	AC106736.1	-1.27124	2.73146e-05	0.00112356
AMY	amy_excitatory_SLC17A6+	AC009097.1	-1.20196	0.000114544	0.00365451
AMY	amy_excitatory_SLC17A6+	AC025287.4	-1.41066	0.00368562	0.0476481
AMY	amy_excitatory_SLC17A6+	AC105430.1	-1.49436	0.00115409	0.0210719
AMY	amy_excitatory_SLC17A6+	AC046158.1	-1.58999	0.000795464	0.0159034
AMY	amy_excitatory_SLC17A6+	EPN2-AS1	-1.65721	3.42845e-06	0.000213999
AMY	amy_excitatory_SLC17A6+	AC024267.4	-2.34683	0.000310588	0.00794574
AMY	amy_excitatory_SLC17A6+	AC104984.3	-1.76435	1.21333e-07	1.25253e-05
AMY	amy_excitatory_SLC17A6+	AC004253.1	-2.56516	3.21493e-12	1.00045e-09
AMY	amy_excitatory_SLC17A6+	TAC4	-2.23851	7.47844e-08	8.36338e-06
AMY	amy_excitatory_SLC17A6+	AC007114.2	-1.78252	3.24761e-08	3.9397e-06
AMY	amy_excitatory_SLC17A6+	DLGAP1-AS5	-1.64327	1.77877e-06	0.000124006
AMY	amy_excitatory_SLC17A6+	AP001120.5	-2.07681	0.00205263	0.0317079
AMY	amy_excitatory_SLC17A6+	AP005131.1	-2.08024	1.28573e-06	9.32676e-05
AMY	amy_excitatory_SLC17A6+	CXCL17	-1.96403	1.35484e-05	0.000642187
AMY	amy_excitatory_SLC17A6+	BICRA-AS1	-1.80384	2.09106e-05	0.000908891
AMY	amy_excitatory_SLC17A6+	MYBPC2	-1.55761	0.000182724	0.0052243
AMY	amy_excitatory_SLC17A6+	AC063977.6	-1.99395	4.59964e-05	0.00173269
AMY	amy_excitatory_SLC17A6+	EDDM13	-1.5891	2.97445e-09	4.73092e-07
AMY	amy_excitatory_SLC17A6+	MACROD2-AS1	-1.78565	4.01108e-05	0.00153522
AMY	amy_excitatory_SLC17A6+	AL035071.2	-1.44331	9.71227e-07	7.36897e-05
AMY	amy_excitatory_SLC17A6+	AP000248.1	-2.14263	0.00196377	0.0307109
AMY	amy_excitatory_SLC17A6+	TTC3-AS1	-1.84588	3.205e-18	2.29393e-15
AMY	amy_excitatory_SLC17A6+	AL133492.1	-2.84248	0.000980546	0.0187991
AMY	amy_excitatory_SLC17A6+	Z99774.1	-2.86881	0.000474309	0.0109157
AMY	amy_excitatory_SLC17A6+	Z82217.1	-1.44341	0.000134359	0.00414506
AMY	amy_excitatory_SLC17A6+	APOL4	-1.483	0.00152649	0.0257882
AMY	amy_excitatory_SLC17A6+	AL031587.2	-2.62828	2.942e-07	2.67672e-05
AMY	amy_excitatory_SLC17A6+	AL022238.2	-0.858244	6.74201e-05	0.00238559
AMY	amy_excitatory_SLC17A6+	KLHL34	-1.41401	0.00162847	0.026856
AMY	amy_excitatory_SLC17A6+	AL035427.1	-1.2568	4.26871e-06	0.000256027
AMY	amy_excitatory_SLC17A6+	ALG13-AS1	-1.76574	0.00099462	0.0189701
AMY	amy_excitatory_SLC17A6+	LINC01210	4.18858	0.00188522	0.0297424
AMY	amy_excitatory_SLC17A7+	TNFRSF18	-2.56534	8.34102e-08	4.02196e-05
AMY	amy_excitatory_SLC17A7+	ICMT	-0.669613	0.00040994	0.0192178
AMY	amy_excitatory_SLC17A7+	PARK7	-0.443344	0.00089209	0.0324356
AMY	amy_excitatory_SLC17A7+	CAPZB	0.388827	0.00010536	0.00717639
AMY	amy_excitatory_SLC17A7+	AL136115.2	1.70003	0.0014925	0.0454529
AMY	amy_excitatory_SLC17A7+	TMEM234	1.09831	0.000869453	0.0318412
AMY	amy_excitatory_SLC17A7+	ZBTB8A	-0.739116	0.000112473	0.00751754
AMY	amy_excitatory_SLC17A7+	THRAP3	-0.353918	8.59642e-06	0.00129921
AMY	amy_excitatory_SLC17A7+	FHL3	-1.33496	0.00104444	0.0363437
AMY	amy_excitatory_SLC17A7+	POU3F1	-1.29286	7.55576e-05	0.00564647
AMY	amy_excitatory_SLC17A7+	MIR3659HG	-1.01971	2.30519e-05	0.00260809
AMY	amy_excitatory_SLC17A7+	PPIE	0.535732	0.000626182	0.0254091
AMY	amy_excitatory_SLC17A7+	ERMAP	-1.15707	1.48749e-05	0.00197043
AMY	amy_excitatory_SLC17A7+	BTBD19	2.67043	0.000386389	0.018543
AMY	amy_excitatory_SLC17A7+	AL358075.2	17.4421	0.000607827	0.0250197
AMY	amy_excitatory_SLC17A7+	EFCAB14	-0.522719	9.47934e-05	0.00673936
AMY	amy_excitatory_SLC17A7+	LINC01771	-1.17608	9.65782e-07	0.000244488
AMY	amy_excitatory_SLC17A7+	MIER1	-0.283291	0.0013987	0.0438492
AMY	amy_excitatory_SLC17A7+	ZRANB2-AS2	-0.696879	0.000617324	0.0252567
AMY	amy_excitatory_SLC17A7+	AC118549.1	-0.24346	0.00136659	0.0430424
AMY	amy_excitatory_SLC17A7+	TTLL7-IT1	-1.64739	0.000121829	0.00795894
AMY	amy_excitatory_SLC17A7+	SSX2IP	-0.333375	7.06804e-07	0.000188345
AMY	amy_excitatory_SLC17A7+	LRRC8D	-0.4956	4.92286e-07	0.000142425
AMY	amy_excitatory_SLC17A7+	CCDC18	0.758687	7.85574e-06	0.00120526
AMY	amy_excitatory_SLC17A7+	SLC35A3	-0.451636	0.000233977	0.0129114
AMY	amy_excitatory_SLC17A7+	DBT	-0.508045	0.000263768	0.0141318
AMY	amy_excitatory_SLC17A7+	DPH5	-0.536349	0.00075558	0.029036
AMY	amy_excitatory_SLC17A7+	GSTM3	-0.727299	1.52908e-06	0.000336597
AMY	amy_excitatory_SLC17A7+	CAPZA1	-0.375148	0.00021025	0.0120282
AMY	amy_excitatory_SLC17A7+	BCAS2	0.585323	0.000228767	0.012728
AMY	amy_excitatory_SLC17A7+	DENND2C	-0.797765	0.00058954	0.0244659
AMY	amy_excitatory_SLC17A7+	GDAP2	-0.453689	0.000239696	0.0130845
AMY	amy_excitatory_SLC17A7+	LINC00622	-0.92057	0.000417732	0.0194035
AMY	amy_excitatory_SLC17A7+	AC239800.2	-2.30788	0.00105475	0.0365143
AMY	amy_excitatory_SLC17A7+	AC239809.3	-0.72717	0.000645316	0.025982
AMY	amy_excitatory_SLC17A7+	NBPF19	-1.47449	0.000153424	0.009473
AMY	amy_excitatory_SLC17A7+	PSMB4	0.57844	2.78544e-05	0.00286349
AMY	amy_excitatory_SLC17A7+	GATAD2B	-0.255066	0.000331071	0.0166373
AMY	amy_excitatory_SLC17A7+	ADAM15	0.784604	0.000964764	0.0343706
AMY	amy_excitatory_SLC17A7+	FAM189B	0.551713	0.00149852	0.0455676
AMY	amy_excitatory_SLC17A7+	CLK2	0.778495	0.000126374	0.00817676
AMY	amy_excitatory_SLC17A7+	SEMA4A	0.714185	0.00110569	0.0377613
AMY	amy_excitatory_SLC17A7+	ISG20L2	-0.641943	0.000878605	0.0320514
AMY	amy_excitatory_SLC17A7+	COPA	0.316752	0.000754807	0.029036
AMY	amy_excitatory_SLC17A7+	AL592295.3	-2.55575	0.00022606	0.0126819
AMY	amy_excitatory_SLC17A7+	UHMK1	-0.339783	0.00105361	0.0365143
AMY	amy_excitatory_SLC17A7+	CCDC190	-2.49382	0.000412052	0.0192377
AMY	amy_excitatory_SLC17A7+	PBX1	-0.492756	1.12774e-05	0.00161978
AMY	amy_excitatory_SLC17A7+	FAM78B	-0.5533	0.000428984	0.019745
AMY	amy_excitatory_SLC17A7+	VAMP4	-0.743506	2.11564e-09	2.38033e-06
AMY	amy_excitatory_SLC17A7+	LINC02803	-0.555614	0.000546918	0.0231719
AMY	amy_excitatory_SLC17A7+	ASTN1	-0.272583	0.000404019	0.0191172
AMY	amy_excitatory_SLC17A7+	TOR1AIP1	-0.497987	0.00125914	0.0408241
AMY	amy_excitatory_SLC17A7+	SMG7	-0.477676	1.74116e-05	0.00211149
AMY	amy_excitatory_SLC17A7+	AL354771.1	-1.62125	1.73827e-05	0.00211149
AMY	amy_excitatory_SLC17A7+	UCHL5	-0.385322	0.00134369	0.0426643
AMY	amy_excitatory_SLC17A7+	PKP1	-2.89403	0.000183346	0.0108889
AMY	amy_excitatory_SLC17A7+	RBBP5	-0.448685	0.000487238	0.0214014
AMY	amy_excitatory_SLC17A7+	NUCKS1	-0.377176	2.38857e-05	0.00265134
AMY	amy_excitatory_SLC17A7+	RCOR3	-0.538841	1.51534e-06	0.000336597
AMY	amy_excitatory_SLC17A7+	LPGAT1	-0.420258	3.42791e-05	0.0032357
AMY	amy_excitatory_SLC17A7+	LINC02813	-1.46178	0.000729726	0.0282031
AMY	amy_excitatory_SLC17A7+	CCSAP	-0.327743	0.000111589	0.00748309
AMY	amy_excitatory_SLC17A7+	TOMM20	-0.375917	1.97416e-06	0.000411649
AMY	amy_excitatory_SLC17A7+	ZNF496	-0.584423	0.00118336	0.0395468
AMY	amy_excitatory_SLC17A7+	LINC01954	2.35138	0.000219755	0.0125013
AMY	amy_excitatory_SLC17A7+	PUM2	-0.274361	0.000286374	0.0150485
AMY	amy_excitatory_SLC17A7+	AC018467.1	-1.06812	2.48741e-05	0.00271622
AMY	amy_excitatory_SLC17A7+	PREPL	-0.226889	2.39092e-06	0.000461151
AMY	amy_excitatory_SLC17A7+	AC092839.1	-1.17186	0.000657542	0.0262897
AMY	amy_excitatory_SLC17A7+	AC104781.2	-0.815274	0.000300621	0.0155323
AMY	amy_excitatory_SLC17A7+	EHBP1	-0.207393	2.90921e-05	0.00293121
AMY	amy_excitatory_SLC17A7+	ACTR2	-0.525623	4.80176e-14	4.86227e-10
AMY	amy_excitatory_SLC17A7+	AC007681.1	1.84286	2.81519e-07	9.21759e-05
AMY	amy_excitatory_SLC17A7+	AC073091.4	-1.55291	1.25802e-07	5.19949e-05
AMY	amy_excitatory_SLC17A7+	RNF181	-1.00312	0.000622134	0.0253001
AMY	amy_excitatory_SLC17A7+	POLR1A	-0.562677	7.54368e-06	0.00117519
AMY	amy_excitatory_SLC17A7+	THNSL2	2.07457	2.14188e-05	0.00248147
AMY	amy_excitatory_SLC17A7+	STARD7	-0.401631	0.000286822	0.0150485
AMY	amy_excitatory_SLC17A7+	ANKRD23	0.687948	0.00150265	0.0456246
AMY	amy_excitatory_SLC17A7+	IL1RL2	-1.18635	0.000167606	0.0102549
AMY	amy_excitatory_SLC17A7+	LINC01965	-1.94845	4.91087e-06	0.000842838
AMY	amy_excitatory_SLC17A7+	LINC01102	-1.04204	0.000549119	0.0232166
AMY	amy_excitatory_SLC17A7+	AC018730.1	-1.17961	6.44499e-11	1.30524e-07
AMY	amy_excitatory_SLC17A7+	POU3F3	-1.08426	0.00122009	0.0401778
AMY	amy_excitatory_SLC17A7+	PAX8	-3.12435	6.95068e-05	0.00533202
AMY	amy_excitatory_SLC17A7+	DPP10-AS1	-0.917253	3.5602e-08	2.25316e-05
AMY	amy_excitatory_SLC17A7+	AC068282.1	-1.20273	6.98322e-09	6.24083e-06
AMY	amy_excitatory_SLC17A7+	AC010976.1	-1.60324	0.000702047	0.0277268
AMY	amy_excitatory_SLC17A7+	NCKAP5	1.61731	0.00100796	0.0354395
AMY	amy_excitatory_SLC17A7+	LINC01876	-3.25324	2.04874e-07	7.30472e-05
AMY	amy_excitatory_SLC17A7+	CCDC148	0.509265	0.000162912	0.00999785
AMY	amy_excitatory_SLC17A7+	PSMD14	-0.314011	0.000355092	0.0174546
AMY	amy_excitatory_SLC17A7+	SCN1A	-0.202455	0.000710125	0.0278328
AMY	amy_excitatory_SLC17A7+	SCN9A	0.779908	1.94413e-07	7.15865e-05
AMY	amy_excitatory_SLC17A7+	AC010092.1	-2.30347	1.17865e-05	0.00166923
AMY	amy_excitatory_SLC17A7+	METTL8	-0.588793	2.2772e-05	0.00259089
AMY	amy_excitatory_SLC17A7+	ITGA4	-0.709293	0.000830902	0.0309328
AMY	amy_excitatory_SLC17A7+	ITPRID2	-0.636629	0.00142433	0.0443779
AMY	amy_excitatory_SLC17A7+	SLC39A10	-0.281218	1.10979e-05	0.00160539
AMY	amy_excitatory_SLC17A7+	FTCDNL1	-0.399612	0.00010351	0.00710605
AMY	amy_excitatory_SLC17A7+	NOP58	0.684193	4.29742e-05	0.00382632
AMY	amy_excitatory_SLC17A7+	IDH1	0.760397	6.13197e-06	0.000994932
AMY	amy_excitatory_SLC17A7+	TMEM169	-0.862201	0.000236108	0.0129937
AMY	amy_excitatory_SLC17A7+	XRCC5	-0.376286	4.48888e-08	2.5974e-05
AMY	amy_excitatory_SLC17A7+	RHBDD1	-0.457314	0.00157729	0.0472535
AMY	amy_excitatory_SLC17A7+	ACKR3	-1.93056	0.000721406	0.0280237
AMY	amy_excitatory_SLC17A7+	TRAF3IP1	-0.394154	0.000101145	0.00701506
AMY	amy_excitatory_SLC17A7+	ARL8B	-0.438936	9.99881e-06	0.00147807
AMY	amy_excitatory_SLC17A7+	GRM7-AS1	-1.71567	0.000149376	0.00930821
AMY	amy_excitatory_SLC17A7+	OXTR	1.40619	0.0015549	0.0468598
AMY	amy_excitatory_SLC17A7+	SGO1-AS1	-1.60299	0.000173266	0.0105304
AMY	amy_excitatory_SLC17A7+	LRRFIP2	-0.207373	0.00144243	0.0446062
AMY	amy_excitatory_SLC17A7+	GOLGA4	0.179893	0.0012633	0.0408695
AMY	amy_excitatory_SLC17A7+	C3orf35	-0.91969	5.88671e-06	0.000977193
AMY	amy_excitatory_SLC17A7+	ITGA9	-0.617581	0.000517205	0.0223813
AMY	amy_excitatory_SLC17A7+	XYLB	-0.698684	5.36247e-09	5.43004e-06
AMY	amy_excitatory_SLC17A7+	SEC22C	-0.524196	0.000228418	0.012728
AMY	amy_excitatory_SLC17A7+	ANO10	-0.312273	0.000376302	0.0181882
AMY	amy_excitatory_SLC17A7+	ZKSCAN7-AS1	-0.60202	0.00119874	0.0397815
AMY	amy_excitatory_SLC17A7+	ZNF502	-0.834207	0.000696977	0.0276768
AMY	amy_excitatory_SLC17A7+	ZNF589	-0.491427	7.37459e-05	0.00557277
AMY	amy_excitatory_SLC17A7+	BSN	-0.337707	2.2883e-06	0.000445602
AMY	amy_excitatory_SLC17A7+	AC115282.1	0.821831	0.00012155	0.00795894
AMY	amy_excitatory_SLC17A7+	WNT5A	-1.1126	0.00124909	0.0407167
AMY	amy_excitatory_SLC17A7+	PDE12	-0.676166	9.15176e-05	0.00654917
AMY	amy_excitatory_SLC17A7+	ACOX2	-3.12829	0.0012002	0.0397815
AMY	amy_excitatory_SLC17A7+	MAGI1	0.193302	1.70019e-05	0.0020868
AMY	amy_excitatory_SLC17A7+	EIF4E3	-0.542209	5.05794e-07	0.000144272
AMY	amy_excitatory_SLC17A7+	EPHA3	-0.778737	0.00135248	0.0426643
AMY	amy_excitatory_SLC17A7+	PROS1	-0.618562	2.92632e-05	0.00293385
AMY	amy_excitatory_SLC17A7+	ARL13B	-0.358815	0.000197343	0.01154
AMY	amy_excitatory_SLC17A7+	NSUN3	-0.654162	6.02528e-07	0.000164897
AMY	amy_excitatory_SLC17A7+	FILIP1L	-0.677601	7.7014e-05	0.00573414
AMY	amy_excitatory_SLC17A7+	MYH15	-1.36062	2.19841e-05	0.00252967
AMY	amy_excitatory_SLC17A7+	NECTIN3-AS1	-1.35322	8.0373e-13	4.06928e-09
AMY	amy_excitatory_SLC17A7+	AC068633.1	1.57467	0.000301412	0.0155323
AMY	amy_excitatory_SLC17A7+	RABL3	-0.687054	0.000315943	0.0160363
AMY	amy_excitatory_SLC17A7+	ZNF148	-0.288554	9.40019e-08	4.35547e-05
AMY	amy_excitatory_SLC17A7+	ATP2C1	0.320523	0.000116702	0.00772371
AMY	amy_excitatory_SLC17A7+	NCK1	-0.548902	8.73474e-05	0.00635655
AMY	amy_excitatory_SLC17A7+	ARMC8	-0.24765	0.00143096	0.0444476
AMY	amy_excitatory_SLC17A7+	CEP70	-0.288492	0.000862438	0.0316989
AMY	amy_excitatory_SLC17A7+	PXYLP1	-0.438046	5.31535e-05	0.00442077
AMY	amy_excitatory_SLC17A7+	PFN2	-0.29334	0.00154396	0.0465995
AMY	amy_excitatory_SLC17A7+	IGSF10	-1.30545	2.53745e-06	0.000482199
AMY	amy_excitatory_SLC17A7+	LINC02006	1.95094	0.000262424	0.0141318
AMY	amy_excitatory_SLC17A7+	AC084036.1	-1.57404	1.63498e-05	0.00203443
AMY	amy_excitatory_SLC17A7+	SSR3	-0.631074	0.00023223	0.0128501
AMY	amy_excitatory_SLC17A7+	GFM1	-0.461021	0.000238263	0.0130767
AMY	amy_excitatory_SLC17A7+	RARRES1	-1.21571	0.000285043	0.0150331
AMY	amy_excitatory_SLC17A7+	IFT80	-0.584027	1.56755e-11	4.53515e-08
AMY	amy_excitatory_SLC17A7+	TRIM59	-2.41205	9.04735e-05	0.00649741
AMY	amy_excitatory_SLC17A7+	KCNMB2-AS1	-1.02846	4.14592e-08	2.53732e-05
AMY	amy_excitatory_SLC17A7+	ATP13A3	-0.31322	0.000446279	0.0203274
AMY	amy_excitatory_SLC17A7+	TNK2	0.270927	0.00156847	0.0470711
AMY	amy_excitatory_SLC17A7+	AC139887.2	0.517333	1.59433e-05	0.00203071
AMY	amy_excitatory_SLC17A7+	TMEM128	0.736788	0.00114555	0.0386017
AMY	amy_excitatory_SLC17A7+	STX18	-0.417375	0.000119059	0.007854
AMY	amy_excitatory_SLC17A7+	DHX15	-0.477019	2.21337e-05	0.0025325
AMY	amy_excitatory_SLC17A7+	GABRG1	1.80775	0.00124775	0.0407167
AMY	amy_excitatory_SLC17A7+	AC107068.2	-1.68583	4.34899e-07	0.000131456
AMY	amy_excitatory_SLC17A7+	SLAIN2	-0.359612	0.000515301	0.0223466
AMY	amy_excitatory_SLC17A7+	SGCB	-0.54794	3.95272e-05	0.00363866
AMY	amy_excitatory_SLC17A7+	USP46	-0.422366	4.91717e-05	0.00416663
AMY	amy_excitatory_SLC17A7+	LINC01618	1.05698	0.00130504	0.0418158
AMY	amy_excitatory_SLC17A7+	AC096759.1	2.4582	0.00130476	0.0418158
AMY	amy_excitatory_SLC17A7+	NAAA	0.674333	0.00142338	0.0443779
AMY	amy_excitatory_SLC17A7+	MEPE	-3.28406	0.00121428	0.0401169
AMY	amy_excitatory_SLC17A7+	RAP1GDS1	0.447225	0.000225618	0.0126819
AMY	amy_excitatory_SLC17A7+	BANK1	-1.63887	1.30553e-05	0.00178646
AMY	amy_excitatory_SLC17A7+	GSTCD	-0.795908	6.89599e-05	0.00533045
AMY	amy_excitatory_SLC17A7+	SEC24B	-0.260431	0.00071945	0.0280237
AMY	amy_excitatory_SLC17A7+	PDE5A	-1.06697	7.37697e-10	1.01625e-06
AMY	amy_excitatory_SLC17A7+	PRDM5	-0.619871	0.00106894	0.0368167
AMY	amy_excitatory_SLC17A7+	SETD7	-0.582693	0.000593968	0.024549
AMY	amy_excitatory_SLC17A7+	SMARCA5	-0.366829	6.62832e-05	0.00516295
AMY	amy_excitatory_SLC17A7+	ARHGAP10	-0.645234	1.37825e-08	1.03379e-05
AMY	amy_excitatory_SLC17A7+	AC002460.2	-0.449665	5.50229e-05	0.00452175
AMY	amy_excitatory_SLC17A7+	ARFIP1	-0.401506	5.04496e-05	0.00423945
AMY	amy_excitatory_SLC17A7+	FSTL5	0.810866	5.79074e-07	0.000160649
AMY	amy_excitatory_SLC17A7+	MARCH1	0.646767	8.00969e-08	4.02196e-05
AMY	amy_excitatory_SLC17A7+	TENM3	0.606013	3.30616e-05	0.00317328
AMY	amy_excitatory_SLC17A7+	ANKRD37	1.19847	0.000702344	0.0277268
AMY	amy_excitatory_SLC17A7+	AC122719.3	2.38137	0.00162466	0.0483921
AMY	amy_excitatory_SLC17A7+	MARCH6	-0.313655	7.35811e-08	3.92148e-05
AMY	amy_excitatory_SLC17A7+	SNX18	-0.972728	0.000101885	0.00701825
AMY	amy_excitatory_SLC17A7+	NLN	-0.376312	0.00025378	0.013779
AMY	amy_excitatory_SLC17A7+	NAIP	-0.695382	6.37207e-05	0.00502726
AMY	amy_excitatory_SLC17A7+	AC116345.1	-2.45586	4.43362e-05	0.00389258
AMY	amy_excitatory_SLC17A7+	GFM2	0.435442	9.88262e-05	0.00693273
AMY	amy_excitatory_SLC17A7+	TBCA	-0.328826	1.80316e-05	0.00217367
AMY	amy_excitatory_SLC17A7+	SCAMP1	-0.476483	0.00042064	0.0194493
AMY	amy_excitatory_SLC17A7+	TENT2	-0.257695	0.000104337	0.00713866
AMY	amy_excitatory_SLC17A7+	CAST	0.804708	0.000535347	0.02297
AMY	amy_excitatory_SLC17A7+	AC122697.1	3.6449	1.71836e-06	0.000370216
AMY	amy_excitatory_SLC17A7+	FER	0.202091	0.000297834	0.015466
AMY	amy_excitatory_SLC17A7+	AC008568.1	-3.6915	3.41433e-07	0.00010638
AMY	amy_excitatory_SLC17A7+	ALDH7A1	-0.568754	0.000446656	0.0203274
AMY	amy_excitatory_SLC17A7+	C5orf56	-0.70692	3.01417e-05	0.00297771
AMY	amy_excitatory_SLC17A7+	HSPA4	0.946441	0.00134508	0.0426643
AMY	amy_excitatory_SLC17A7+	PCBD2	-0.723197	0.00127905	0.0411162
AMY	amy_excitatory_SLC17A7+	APBB3	0.78836	4.56628e-05	0.00395198
AMY	amy_excitatory_SLC17A7+	PCDHA10	-0.930619	0.00123859	0.0406273
AMY	amy_excitatory_SLC17A7+	JAKMIP2	0.176554	0.00116245	0.0389767
AMY	amy_excitatory_SLC17A7+	SPARC	-0.736171	5.66733e-06	0.000956456
AMY	amy_excitatory_SLC17A7+	CNOT8	-0.545995	0.000691976	0.0275322
AMY	amy_excitatory_SLC17A7+	TENM2	0.506512	1.43715e-23	2.91051e-19
AMY	amy_excitatory_SLC17A7+	PANK3	-0.464036	1.01923e-06	0.000251726
AMY	amy_excitatory_SLC17A7+	CPEB4	0.245755	0.000783437	0.0298236
AMY	amy_excitatory_SLC17A7+	RAB24	0.921836	0.000540613	0.0230494
AMY	amy_excitatory_SLC17A7+	DDX41	0.908145	1.55e-05	0.00198675
AMY	amy_excitatory_SLC17A7+	CLK4	-0.47867	7.27584e-07	0.000191364
AMY	amy_excitatory_SLC17A7+	EEF1E1	-0.896686	6.424e-09	6.19519e-06
AMY	amy_excitatory_SLC17A7+	NUP153	-0.419926	1.33323e-06	0.000310351
AMY	amy_excitatory_SLC17A7+	HIST1H4C	1.55415	0.00071313	0.0278809
AMY	amy_excitatory_SLC17A7+	ZKSCAN3	-1.02358	0.000719925	0.0280237
AMY	amy_excitatory_SLC17A7+	LTB	-1.66106	0.000990052	0.0349704
AMY	amy_excitatory_SLC17A7+	WDR46	-0.730249	2.86929e-05	0.00290544
AMY	amy_excitatory_SLC17A7+	SYNGAP1	0.346818	3.40983e-05	0.0032357
AMY	amy_excitatory_SLC17A7+	SYNGAP1-AS1	-0.916589	0.00145192	0.0447025
AMY	amy_excitatory_SLC17A7+	UHRF1BP1	-0.506622	0.00148499	0.0453604
AMY	amy_excitatory_SLC17A7+	BRPF3	-0.829856	0.000191709	0.0113192
AMY	amy_excitatory_SLC17A7+	MRPL14	-0.920423	0.000637958	0.0257877
AMY	amy_excitatory_SLC17A7+	SLC35B2	-1.12424	0.00125526	0.040805
AMY	amy_excitatory_SLC17A7+	TMEM151B	-0.350714	0.00169815	0.0499727
AMY	amy_excitatory_SLC17A7+	ENPP4	-0.38776	0.00162486	0.0483921
AMY	amy_excitatory_SLC17A7+	C6orf141	1.46598	0.000473433	0.0211655
AMY	amy_excitatory_SLC17A7+	ZNF451-AS1	-1.10971	0.00123976	0.0406273
AMY	amy_excitatory_SLC17A7+	AL021368.1	-0.946303	0.000269354	0.0143551
AMY	amy_excitatory_SLC17A7+	FAM135A	-0.42424	0.00125988	0.0408241
AMY	amy_excitatory_SLC17A7+	SH3BGRL2	-0.307355	0.000751047	0.0289718
AMY	amy_excitatory_SLC17A7+	SNHG5	0.403684	1.40899e-05	0.00188973
AMY	amy_excitatory_SLC17A7+	FBXL4	-0.535653	2.7743e-07	9.21759e-05
AMY	amy_excitatory_SLC17A7+	ATG5	-0.391419	7.81446e-06	0.00120526
AMY	amy_excitatory_SLC17A7+	CD24	1.70767	2.60298e-05	0.00280402
AMY	amy_excitatory_SLC17A7+	WASF1	-0.437126	1.16338e-05	0.00165922
AMY	amy_excitatory_SLC17A7+	REV3L	0.301173	0.00143006	0.0444476
AMY	amy_excitatory_SLC17A7+	FAM184A	-0.413081	8.87874e-06	0.00133194
AMY	amy_excitatory_SLC17A7+	TRDN	-2.14355	0.00056536	0.0237545
AMY	amy_excitatory_SLC17A7+	RSPO3	1.96359	1.69761e-07	6.36667e-05
AMY	amy_excitatory_SLC17A7+	SOGA3	-0.398764	4.6788e-05	0.00401504
AMY	amy_excitatory_SLC17A7+	AL355581.1	-2.61854	0.00167035	0.049601
AMY	amy_excitatory_SLC17A7+	ZC2HC1B	-1.40195	0.00170014	0.0499727
AMY	amy_excitatory_SLC17A7+	UTRN	0.566009	0.000136071	0.00861158
AMY	amy_excitatory_SLC17A7+	GRM1	-0.470343	2.53847e-05	0.00274915
AMY	amy_excitatory_SLC17A7+	ARMT1	-0.736061	0.00019811	0.01154
AMY	amy_excitatory_SLC17A7+	RGS17	-0.354076	0.000460116	0.0208036
AMY	amy_excitatory_SLC17A7+	SCAF8	-0.303973	5.85369e-05	0.00471985
AMY	amy_excitatory_SLC17A7+	TIAM2	-0.218842	0.000788014	0.0298855
AMY	amy_excitatory_SLC17A7+	C6orf99	-1.46567	0.00135118	0.0426643
AMY	amy_excitatory_SLC17A7+	WDR27	-0.574634	3.30623e-07	0.0001061
AMY	amy_excitatory_SLC17A7+	EIF3B	0.528087	4.3505e-05	0.00384743
AMY	amy_excitatory_SLC17A7+	NUP42	-0.369818	0.0013513	0.0426643
AMY	amy_excitatory_SLC17A7+	MPP6	-0.252563	0.00023895	0.013079
AMY	amy_excitatory_SLC17A7+	CREB5	1.0852	0.00114347	0.0385959
AMY	amy_excitatory_SLC17A7+	PDE1C	0.521364	7.83482e-07	0.000203424
AMY	amy_excitatory_SLC17A7+	AC018647.3	-2.20932	0.00011597	0.00770042
AMY	amy_excitatory_SLC17A7+	HECW1-IT1	-1.13207	0.00149173	0.0454529
AMY	amy_excitatory_SLC17A7+	SPDYE1	-1.32219	0.000171597	0.0104674
AMY	amy_excitatory_SLC17A7+	ABCA13	7.28024	3.7095e-07	0.000113825
AMY	amy_excitatory_SLC17A7+	AC068533.3	-1.6148	2.14427e-05	0.00248147
AMY	amy_excitatory_SLC17A7+	BUD23	0.603096	0.000558697	0.0235233
AMY	amy_excitatory_SLC17A7+	POR	0.462594	0.000877538	0.0320514
AMY	amy_excitatory_SLC17A7+	CCDC146	-0.419421	0.000530062	0.02284
AMY	amy_excitatory_SLC17A7+	APTR	0.906021	1.10273e-07	4.75159e-05
AMY	amy_excitatory_SLC17A7+	SDHAF3	-1.12717	6.68898e-06	0.00106665
AMY	amy_excitatory_SLC17A7+	NPTX2	-1.09599	2.2666e-08	1.48075e-05
AMY	amy_excitatory_SLC17A7+	ZNF655	-0.278478	0.00155935	0.0469242
AMY	amy_excitatory_SLC17A7+	CNPY4	1.40143	0.000146982	0.0091873
AMY	amy_excitatory_SLC17A7+	TRIP6	-2.00475	0.00133954	0.0426643
AMY	amy_excitatory_SLC17A7+	AC005487.1	-3.20127	2.68246e-05	0.00285663
AMY	amy_excitatory_SLC17A7+	AC002463.1	-1.10443	0.000965675	0.0343706
AMY	amy_excitatory_SLC17A7+	ST7-AS2	-1.4811	3.833e-06	0.000693089
AMY	amy_excitatory_SLC17A7+	CALU	-0.338709	0.00167317	0.0496122
AMY	amy_excitatory_SLC17A7+	CHCHD3	-0.338133	0.000101682	0.00701825
AMY	amy_excitatory_SLC17A7+	SLC35B4	-0.550851	2.95699e-05	0.00295
AMY	amy_excitatory_SLC17A7+	AGBL3	-0.606749	5.41908e-05	0.00447948
AMY	amy_excitatory_SLC17A7+	CNOT4	-0.275524	0.0001073	0.00724344
AMY	amy_excitatory_SLC17A7+	AGK	-0.349345	0.00145385	0.0447025
AMY	amy_excitatory_SLC17A7+	SSBP1	-0.403304	0.000639216	0.0257877
AMY	amy_excitatory_SLC17A7+	TMUB1	0.792362	0.00158952	0.0474793
AMY	amy_excitatory_SLC17A7+	SMARCD3	0.669358	0.00036366	0.0177039
AMY	amy_excitatory_SLC17A7+	ANGPT2	-1.09558	0.000407392	0.0191872
AMY	amy_excitatory_SLC17A7+	ATP6V1B2	-0.272584	0.000722316	0.0280237
AMY	amy_excitatory_SLC17A7+	LZTS1	-0.458568	0.000328117	0.0165299
AMY	amy_excitatory_SLC17A7+	LINC02153	-1.66301	0.000198896	0.0115417
AMY	amy_excitatory_SLC17A7+	ZNF395	-0.812839	0.000159033	0.00978947
AMY	amy_excitatory_SLC17A7+	FZD3	-0.28445	1.50479e-05	0.00197889
AMY	amy_excitatory_SLC17A7+	HMBOX1	-0.33935	2.98207e-05	0.00296043
AMY	amy_excitatory_SLC17A7+	DUSP4	-3.26132	1.61505e-08	1.12786e-05
AMY	amy_excitatory_SLC17A7+	RAB11FIP1	0.909854	1.22165e-08	9.62852e-06
AMY	amy_excitatory_SLC17A7+	POMK	-0.868187	0.00038998	0.0186448
AMY	amy_excitatory_SLC17A7+	UBE2V2	-0.597035	0.000189912	0.0112459
AMY	amy_excitatory_SLC17A7+	PXDNL	-0.658039	0.000700197	0.0277268
AMY	amy_excitatory_SLC17A7+	PCMTD1	-0.344185	7.61355e-08	3.95358e-05
AMY	amy_excitatory_SLC17A7+	LYPLA1	-0.533092	0.000650221	0.0261275
AMY	amy_excitatory_SLC17A7+	VXN	-0.587984	9.33042e-07	0.00023919
AMY	amy_excitatory_SLC17A7+	LACTB2	0.955586	0.00134767	0.0426643
AMY	amy_excitatory_SLC17A7+	ELOC	-0.542142	2.77979e-05	0.00286349
AMY	amy_excitatory_SLC17A7+	PI15	1.35446	0.000571668	0.023871
AMY	amy_excitatory_SLC17A7+	STMN2	0.278778	0.00103996	0.0363127
AMY	amy_excitatory_SLC17A7+	CPQ	-0.715327	0.00017367	0.0105304
AMY	amy_excitatory_SLC17A7+	VPS13B	-0.194637	0.000133857	0.00852474
AMY	amy_excitatory_SLC17A7+	COX6C	-0.379588	0.000310273	0.0158678
AMY	amy_excitatory_SLC17A7+	RRM2B	-0.525262	0.000805862	0.0302789
AMY	amy_excitatory_SLC17A7+	NUDCD1	-0.712585	6.37114e-07	0.000172038
AMY	amy_excitatory_SLC17A7+	EIF3H	-0.417535	8.19344e-05	0.00601259
AMY	amy_excitatory_SLC17A7+	WDYHV1	-0.999102	0.000119614	0.00786501
AMY	amy_excitatory_SLC17A7+	AC131568.1	-1.48676	1.64421e-05	0.00203443
AMY	amy_excitatory_SLC17A7+	ZFAT	-0.620614	4.60744e-05	0.00397064
AMY	amy_excitatory_SLC17A7+	GLI4	1.17522	1.55323e-09	1.85035e-06
AMY	amy_excitatory_SLC17A7+	ZNF707	-1.27076	0.000378543	0.018253
AMY	amy_excitatory_SLC17A7+	AC109322.2	-1.79102	0.00107503	0.0369635
AMY	amy_excitatory_SLC17A7+	PLEC	0.298364	0.000911374	0.0329592
AMY	amy_excitatory_SLC17A7+	SHARPIN	0.801616	4.16808e-05	0.00375164
AMY	amy_excitatory_SLC17A7+	DMAC1	-0.808913	3.2386e-05	0.00312962
AMY	amy_excitatory_SLC17A7+	AL591222.1	-2.58783	8.86748e-05	0.0063909
AMY	amy_excitatory_SLC17A7+	CYP4F26P	0.785206	0.00072968	0.0282031
AMY	amy_excitatory_SLC17A7+	DCAF12	-0.64597	0.000619009	0.0252745
AMY	amy_excitatory_SLC17A7+	AL136317.2	0.4882	0.000300889	0.0155323
AMY	amy_excitatory_SLC17A7+	AL161457.2	-0.93188	1.00944e-05	0.00148139
AMY	amy_excitatory_SLC17A7+	UBQLN1	0.388078	1.03474e-06	0.000252476
AMY	amy_excitatory_SLC17A7+	AL353743.2	0.65265	0.000482771	0.0213925
AMY	amy_excitatory_SLC17A7+	ISCA1	-0.49521	3.8984e-05	0.00360504
AMY	amy_excitatory_SLC17A7+	SEMA4D	0.422727	0.000847128	0.0313066
AMY	amy_excitatory_SLC17A7+	MFSD14B	-0.514915	0.000126923	0.00818612
AMY	amy_excitatory_SLC17A7+	ANP32B	-0.75274	2.77439e-05	0.00286349
AMY	amy_excitatory_SLC17A7+	GRIN3A	0.95459	5.85291e-06	0.000977193
AMY	amy_excitatory_SLC17A7+	SLC44A1	-0.231667	0.000476782	0.0211907
AMY	amy_excitatory_SLC17A7+	SVEP1	-1.02898	2.84047e-09	3.02764e-06
AMY	amy_excitatory_SLC17A7+	PTGR1	-0.661617	0.000532292	0.0228874
AMY	amy_excitatory_SLC17A7+	FBXW2	-0.737775	6.34308e-10	9.88154e-07
AMY	amy_excitatory_SLC17A7+	CNTRL	0.48673	0.000138378	0.00870318
AMY	amy_excitatory_SLC17A7+	LRSAM1	0.788235	3.24355e-11	7.29871e-08
AMY	amy_excitatory_SLC17A7+	PTRH1	-1.18183	2.39579e-05	0.00265134
AMY	amy_excitatory_SLC17A7+	CIZ1	0.476763	3.40875e-05	0.0032357
AMY	amy_excitatory_SLC17A7+	AL359091.1	-2.02602	2.6999e-05	0.00285663
AMY	amy_excitatory_SLC17A7+	ASB6	0.652613	0.000373195	0.0180812
AMY	amy_excitatory_SLC17A7+	TOR1B	-0.679874	0.000466513	0.0209952
AMY	amy_excitatory_SLC17A7+	FNBP1	0.326682	7.19433e-05	0.00547743
AMY	amy_excitatory_SLC17A7+	AL355574.1	0.820048	0.000198298	0.01154
AMY	amy_excitatory_SLC17A7+	ADARB2	2.39064	1.12451e-09	1.42334e-06
AMY	amy_excitatory_SLC17A7+	ASB13	-0.894326	0.00153926	0.0465271
AMY	amy_excitatory_SLC17A7+	AL365356.1	-1.03584	0.00112222	0.0380378
AMY	amy_excitatory_SLC17A7+	GDI2	-0.443213	0.000138009	0.00870318
AMY	amy_excitatory_SLC17A7+	PRKCQ-AS1	-2.46131	1.51696e-07	5.7965e-05
AMY	amy_excitatory_SLC17A7+	LINC00710	-0.94827	0.000220389	0.0125023
AMY	amy_excitatory_SLC17A7+	AL353586.1	-1.26544	3.45247e-06	0.000629904
AMY	amy_excitatory_SLC17A7+	MALRD1	-0.947451	0.000841513	0.031189
AMY	amy_excitatory_SLC17A7+	MPP7	-0.489636	3.58968e-05	0.00335015
AMY	amy_excitatory_SLC17A7+	ZEB1-AS1	1.30068	1.52175e-06	0.000336597
AMY	amy_excitatory_SLC17A7+	AL117336.2	-0.537045	1.20472e-05	0.00168262
AMY	amy_excitatory_SLC17A7+	AL121749.2	1.91483	0.000176026	0.0106414
AMY	amy_excitatory_SLC17A7+	ANKRD30A	-2.18454	0.000948503	0.0339723
AMY	amy_excitatory_SLC17A7+	ZNF25	-0.536211	1.18051e-07	4.98078e-05
AMY	amy_excitatory_SLC17A7+	MARCH8	-0.678103	1.93548e-05	0.00229225
AMY	amy_excitatory_SLC17A7+	LINC00842	-2.48419	2.05543e-06	0.000416923
AMY	amy_excitatory_SLC17A7+	PARG	-0.324526	0.000805465	0.0302789
AMY	amy_excitatory_SLC17A7+	LINC00844	-1.77549	2.77876e-05	0.00286349
AMY	amy_excitatory_SLC17A7+	ADO	-0.68371	0.000457852	0.0207902
AMY	amy_excitatory_SLC17A7+	LRRTM3	0.253188	4.83294e-05	0.00411247
AMY	amy_excitatory_SLC17A7+	SIRT1	-0.597839	2.34107e-05	0.00262027
AMY	amy_excitatory_SLC17A7+	LINC02636	-0.53448	0.000765945	0.0293231
AMY	amy_excitatory_SLC17A7+	KAT6B	-0.258033	0.000474497	0.0211663
AMY	amy_excitatory_SLC17A7+	KCNMA1-AS1	-1.96854	6.98108e-05	0.00533512
AMY	amy_excitatory_SLC17A7+	PRXL2A	-0.61761	1.80903e-10	3.05304e-07
AMY	amy_excitatory_SLC17A7+	CDHR1	0.936955	0.00101563	0.0355957
AMY	amy_excitatory_SLC17A7+	ACSM6	-1.89845	5.87301e-05	0.00471985
AMY	amy_excitatory_SLC17A7+	OLMALINC	1.47473	0.000256548	0.013892
AMY	amy_excitatory_SLC17A7+	PAX2	-2.4645	1.36853e-05	0.0018601
AMY	amy_excitatory_SLC17A7+	FAM160B1	-0.447903	7.45451e-05	0.00561222
AMY	amy_excitatory_SLC17A7+	PDZD8	-0.448915	2.34184e-05	0.00262027
AMY	amy_excitatory_SLC17A7+	FAM204A	-0.309789	0.00168282	0.0498251
AMY	amy_excitatory_SLC17A7+	GPR26	-1.17673	0.000228651	0.012728
AMY	amy_excitatory_SLC17A7+	CFAP46	0.529617	6.2104e-05	0.0049517
AMY	amy_excitatory_SLC17A7+	SIRT3	0.577137	8.19413e-05	0.00601259
AMY	amy_excitatory_SLC17A7+	BRSK2	0.318917	0.000542045	0.023062
AMY	amy_excitatory_SLC17A7+	KRTAP5-AS1	0.54651	0.00119913	0.0397815
AMY	amy_excitatory_SLC17A7+	AC022762.1	-1.75644	0.000131813	0.00843941
AMY	amy_excitatory_SLC17A7+	AC022762.2	-1.02131	0.00030785	0.0158238
AMY	amy_excitatory_SLC17A7+	OR6A2	-1.16544	0.000707638	0.0278313
AMY	amy_excitatory_SLC17A7+	TUB	-0.437333	6.14095e-06	0.000994932
AMY	amy_excitatory_SLC17A7+	TMEM9B	-0.570132	0.000265136	0.0141676
AMY	amy_excitatory_SLC17A7+	NUCB2	0.40098	5.03769e-05	0.00423945
AMY	amy_excitatory_SLC17A7+	SAAL1	-0.786503	4.48678e-05	0.00391665
AMY	amy_excitatory_SLC17A7+	AC006299.1	0.764569	0.000854534	0.0314655
AMY	amy_excitatory_SLC17A7+	BBOX1-AS1	0.794213	1.29972e-05	0.00178646
AMY	amy_excitatory_SLC17A7+	METTL15	-0.486828	1.08514e-08	9.15681e-06
AMY	amy_excitatory_SLC17A7+	MPPED2	-0.657557	6.87437e-13	4.06928e-09
AMY	amy_excitatory_SLC17A7+	AC131571.1	-1.38436	0.00101592	0.0355957
AMY	amy_excitatory_SLC17A7+	C11orf96	1.65536	0.00127666	0.0411162
AMY	amy_excitatory_SLC17A7+	PHF21A	-0.246956	0.000182715	0.0108833
AMY	amy_excitatory_SLC17A7+	NR1H3	0.75103	0.00082902	0.0309195
AMY	amy_excitatory_SLC17A7+	FAM111A-DT	-3.18108	0.000293398	0.0153142
AMY	amy_excitatory_SLC17A7+	MS4A7	-3.42496	2.49466e-05	0.00271622
AMY	amy_excitatory_SLC17A7+	NXF1	0.969025	0.000409885	0.0192178
AMY	amy_excitatory_SLC17A7+	STX5	0.550429	0.000391573	0.0186448
AMY	amy_excitatory_SLC17A7+	WDR74	0.907085	0.000795989	0.0300561
AMY	amy_excitatory_SLC17A7+	AP000721.2	-1.16547	0.000592101	0.0245219
AMY	amy_excitatory_SLC17A7+	LTBP3	0.341444	0.00123055	0.0404565
AMY	amy_excitatory_SLC17A7+	PELI3	-0.833439	0.000710525	0.0278328
AMY	amy_excitatory_SLC17A7+	ANKRD13D	0.494376	0.000380037	0.0182815
AMY	amy_excitatory_SLC17A7+	CCND1	-2.79227	0.000523667	0.0226126
AMY	amy_excitatory_SLC17A7+	AP002336.2	-0.96523	0.00105073	0.0364998
AMY	amy_excitatory_SLC17A7+	RNF121	-0.707824	3.9864e-06	0.000714172
AMY	amy_excitatory_SLC17A7+	XRRA1	-0.887617	6.56529e-08	3.69334e-05
AMY	amy_excitatory_SLC17A7+	SPCS2	-0.651437	1.17457e-10	2.1625e-07
AMY	amy_excitatory_SLC17A7+	AP002370.2	-1.29851	1.501e-06	0.000336597
AMY	amy_excitatory_SLC17A7+	KDM4D	-1.28021	0.000602972	0.0248705
AMY	amy_excitatory_SLC17A7+	RAB39A	2.13214	0.000545404	0.0231562
AMY	amy_excitatory_SLC17A7+	ARHGAP20	-0.425332	0.00131488	0.0420014
AMY	amy_excitatory_SLC17A7+	ALG9	-0.57894	3.07424e-05	0.0030223
AMY	amy_excitatory_SLC17A7+	NCAM1	-0.190722	1.99198e-06	0.000411649
AMY	amy_excitatory_SLC17A7+	HTR3B	-1.50574	1.40041e-07	5.56101e-05
AMY	amy_excitatory_SLC17A7+	ARHGEF12	0.20528	0.00116202	0.0389767
AMY	amy_excitatory_SLC17A7+	CDON	-0.328179	0.00169912	0.0499727
AMY	amy_excitatory_SLC17A7+	ADAMTS8	-0.893371	4.02013e-06	0.000714172
AMY	amy_excitatory_SLC17A7+	OPCML-IT1	-2.73814	8.03322e-06	0.00122322
AMY	amy_excitatory_SLC17A7+	WNK1	0.183396	0.000369403	0.0179404
AMY	amy_excitatory_SLC17A7+	FKBP4	1.00767	0.00105822	0.0365717
AMY	amy_excitatory_SLC17A7+	PARP11	-0.45984	1.39722e-05	0.00188643
AMY	amy_excitatory_SLC17A7+	CD9	-1.63383	0.000333895	0.0166964
AMY	amy_excitatory_SLC17A7+	NOP2	0.776121	0.000263393	0.0141318
AMY	amy_excitatory_SLC17A7+	NECAP1	-0.418139	0.000486366	0.0214014
AMY	amy_excitatory_SLC17A7+	CREBL2	-0.452365	0.00169914	0.0499727
AMY	amy_excitatory_SLC17A7+	APOLD1	1.03734	0.000284262	0.015031
AMY	amy_excitatory_SLC17A7+	GRIN2B	-0.215709	1.47837e-07	5.75769e-05
AMY	amy_excitatory_SLC17A7+	DERA	-0.812963	0.000315857	0.0160363
AMY	amy_excitatory_SLC17A7+	AC092828.1	-1.28009	2.28701e-06	0.000445602
AMY	amy_excitatory_SLC17A7+	CNTN1	0.206692	1.57143e-08	1.12786e-05
AMY	amy_excitatory_SLC17A7+	SLC48A1	-0.921668	4.25976e-08	2.53732e-05
AMY	amy_excitatory_SLC17A7+	ARF3	-0.286502	0.000767717	0.0293355
AMY	amy_excitatory_SLC17A7+	AC011603.2	0.429147	0.000910875	0.0329592
AMY	amy_excitatory_SLC17A7+	AC074032.1	-0.733113	2.55158e-07	8.90942e-05
AMY	amy_excitatory_SLC17A7+	SLC11A2	-0.402983	0.000180655	0.0108565
AMY	amy_excitatory_SLC17A7+	ITGA7	-0.677289	0.000556579	0.023483
AMY	amy_excitatory_SLC17A7+	RAB5B	-0.542846	1.14074e-06	0.000271224
AMY	amy_excitatory_SLC17A7+	PTGES3	1.13203	0.000419965	0.0194493
AMY	amy_excitatory_SLC17A7+	ZBTB39	-1.51528	1.53001e-05	0.00197903
AMY	amy_excitatory_SLC17A7+	AC090629.1	-0.741463	0.000202636	0.0116917
AMY	amy_excitatory_SLC17A7+	RXYLT1	-0.740111	0.000765921	0.0293231
AMY	amy_excitatory_SLC17A7+	HMGA2	-3.62973	0.000787573	0.0298855
AMY	amy_excitatory_SLC17A7+	SLC35E3	0.45785	7.49963e-05	0.00562528
AMY	amy_excitatory_SLC17A7+	MRPL42	-0.452546	0.00106706	0.0368146
AMY	amy_excitatory_SLC17A7+	AC016152.1	-1.73827	2.00317e-05	0.00235426
AMY	amy_excitatory_SLC17A7+	UHRF1BP1L	-0.351881	1.48862e-05	0.00197043
AMY	amy_excitatory_SLC17A7+	SLC5A8	0.921689	0.00047179	0.0211387
AMY	amy_excitatory_SLC17A7+	UNG	0.978467	2.41132e-05	0.00265402
AMY	amy_excitatory_SLC17A7+	C12orf49	-0.999443	0.000392193	0.0186448
AMY	amy_excitatory_SLC17A7+	FBXW8	-0.499337	0.000335531	0.0167369
AMY	amy_excitatory_SLC17A7+	WDR66	0.593517	0.00125053	0.0407167
AMY	amy_excitatory_SLC17A7+	LRRC43	1.4464	0.000477136	0.0211907
AMY	amy_excitatory_SLC17A7+	HIP1R	1.26689	1.40678e-11	4.53515e-08
AMY	amy_excitatory_SLC17A7+	AC068790.2	-1.18047	0.000464375	0.0209455
AMY	amy_excitatory_SLC17A7+	HSPH1	1.12938	0.00156888	0.0470711
AMY	amy_excitatory_SLC17A7+	CCDC169	-1.20827	0.00065815	0.0262897
AMY	amy_excitatory_SLC17A7+	TPT1-AS1	0.284532	0.000196168	0.0115312
AMY	amy_excitatory_SLC17A7+	SUCLA2	-0.533605	0.000122345	0.00796697
AMY	amy_excitatory_SLC17A7+	FNDC3A	0.287321	0.00127849	0.0411162
AMY	amy_excitatory_SLC17A7+	DLEU2	-0.448482	5.58829e-05	0.00454514
AMY	amy_excitatory_SLC17A7+	MBNL2	0.203816	6.0041e-06	0.000988577
AMY	amy_excitatory_SLC17A7+	TPP2	0.326598	0.000356497	0.0174813
AMY	amy_excitatory_SLC17A7+	CARS2	0.39416	0.000353593	0.0174233
AMY	amy_excitatory_SLC17A7+	ATP11A	0.424789	7.93374e-05	0.0058855
AMY	amy_excitatory_SLC17A7+	MCF2L	0.600243	4.79666e-06	0.000830273
AMY	amy_excitatory_SLC17A7+	UPF3A	0.438074	2.85086e-06	0.00053459
AMY	amy_excitatory_SLC17A7+	AL356019.2	-1.55921	0.000127715	0.00821107
AMY	amy_excitatory_SLC17A7+	ACIN1	0.418282	1.0692e-06	0.00025778
AMY	amy_excitatory_SLC17A7+	CARMIL3	1.10592	0.000769547	0.02935
AMY	amy_excitatory_SLC17A7+	NOVA1	-0.226563	4.08304e-05	0.00370806
AMY	amy_excitatory_SLC17A7+	AL158058.2	-1.49798	0.000931796	0.0334588
AMY	amy_excitatory_SLC17A7+	G2E3-AS1	-1.4497	0.000111517	0.00748309
AMY	amy_excitatory_SLC17A7+	STRN3	-0.24242	0.00065306	0.0261896
AMY	amy_excitatory_SLC17A7+	SFTA3	-2.50661	0.0015218	0.046068
AMY	amy_excitatory_SLC17A7+	FBXO33	0.439126	0.000359547	0.0175459
AMY	amy_excitatory_SLC17A7+	ATL1	0.302427	0.000707738	0.0278313
AMY	amy_excitatory_SLC17A7+	AL139317.5	0.890486	9.45637e-06	0.00140816
AMY	amy_excitatory_SLC17A7+	DDHD1	-0.377942	7.21035e-08	3.92148e-05
AMY	amy_excitatory_SLC17A7+	DACT1	-1.44532	7.52702e-10	1.01625e-06
AMY	amy_excitatory_SLC17A7+	AL137191.1	-4.08606	0.000100538	0.00699688
AMY	amy_excitatory_SLC17A7+	AC004816.1	0.79475	0.00121275	0.0401169
AMY	amy_excitatory_SLC17A7+	LIN52	-0.412278	9.89996e-05	0.00693273
AMY	amy_excitatory_SLC17A7+	STON2	1.19508	0.00151425	0.045908
AMY	amy_excitatory_SLC17A7+	DEGS2	-1.32954	0.00145554	0.0447025
AMY	amy_excitatory_SLC17A7+	WARS	-0.610191	4.78799e-05	0.00409141
AMY	amy_excitatory_SLC17A7+	BRF1	0.438072	0.000567492	0.0237844
AMY	amy_excitatory_SLC17A7+	TEDC1	1.10534	0.000842406	0.031189
AMY	amy_excitatory_SLC17A7+	CYFIP1	-0.641349	1.91841e-08	1.29505e-05
AMY	amy_excitatory_SLC17A7+	LINC02853	1.1	5.44926e-07	0.000153275
AMY	amy_excitatory_SLC17A7+	SPRED1	-0.62401	2.81629e-05	0.00288031
AMY	amy_excitatory_SLC17A7+	CDAN1	0.738583	0.00113635	0.0384195
AMY	amy_excitatory_SLC17A7+	DUOX1	-1.27481	3.24521e-05	0.00312962
AMY	amy_excitatory_SLC17A7+	AP4E1	-0.495704	6.08939e-05	0.0048744
AMY	amy_excitatory_SLC17A7+	LIPC	-1.36051	1.89075e-06	0.000398869
AMY	amy_excitatory_SLC17A7+	RNF111	-0.296654	3.48411e-05	0.00326668
AMY	amy_excitatory_SLC17A7+	GTF2A2	-0.576237	0.001307	0.0418158
AMY	amy_excitatory_SLC17A7+	PDCD7	0.359879	0.00146674	0.0449386
AMY	amy_excitatory_SLC17A7+	C15orf61	-0.562738	0.000470657	0.0211347
AMY	amy_excitatory_SLC17A7+	ARID3B	-0.682493	0.00140101	0.0438534
AMY	amy_excitatory_SLC17A7+	RCN2	-0.337481	0.000824077	0.0307919
AMY	amy_excitatory_SLC17A7+	AC104041.1	-1.32668	6.23735e-05	0.00495368
AMY	amy_excitatory_SLC17A7+	SEC11A	-0.572333	8.78843e-05	0.00635655
AMY	amy_excitatory_SLC17A7+	AKAP13	0.556559	4.44412e-07	0.000132356
AMY	amy_excitatory_SLC17A7+	AC021739.2	2.43436	0.000790935	0.0299402
AMY	amy_excitatory_SLC17A7+	AC013391.3	1.44333	0.00134059	0.0426643
AMY	amy_excitatory_SLC17A7+	ARPIN	-1.50235	5.04245e-06	0.000858149
AMY	amy_excitatory_SLC17A7+	IQGAP1	0.708729	9.00141e-12	3.64593e-08
AMY	amy_excitatory_SLC17A7+	LINC00924	-1.6308	0.000970493	0.0344814
AMY	amy_excitatory_SLC17A7+	LINC00923	-0.795248	8.14153e-05	0.00601259
AMY	amy_excitatory_SLC17A7+	CHSY1	-0.399526	0.00091995	0.03321
AMY	amy_excitatory_SLC17A7+	NPRL3	0.396238	0.000445792	0.0203274
AMY	amy_excitatory_SLC17A7+	MAPK8IP3	0.295953	4.0044e-05	0.00366955
AMY	amy_excitatory_SLC17A7+	SNHG19	-0.865048	0.000796965	0.0300561
AMY	amy_excitatory_SLC17A7+	NMRAL1	0.753622	0.000340641	0.016906
AMY	amy_excitatory_SLC17A7+	AC130650.2	-0.636557	0.000216038	0.0123245
AMY	amy_excitatory_SLC17A7+	AC130650.1	-1.10432	0.000536866	0.0229865
AMY	amy_excitatory_SLC17A7+	NPIPA2	1.58467	0.000209034	0.0119925
AMY	amy_excitatory_SLC17A7+	SBK1	-0.832	0.000436474	0.020012
AMY	amy_excitatory_SLC17A7+	INO80E	1.02442	1.05037e-07	4.62437e-05
AMY	amy_excitatory_SLC17A7+	FBRS	0.570262	0.000568421	0.0237844
AMY	amy_excitatory_SLC17A7+	ZNF720	-0.576926	5.53721e-05	0.00452175
AMY	amy_excitatory_SLC17A7+	SHCBP1	-1.60581	0.000504275	0.0219625
AMY	amy_excitatory_SLC17A7+	TENT4B	0.298168	0.000975789	0.0346089
AMY	amy_excitatory_SLC17A7+	AC087564.1	2.47781	0.000252206	0.0137303
AMY	amy_excitatory_SLC17A7+	AC106779.1	0.870976	6.61979e-05	0.00516295
AMY	amy_excitatory_SLC17A7+	AC106793.1	0.369813	0.00145683	0.0447025
AMY	amy_excitatory_SLC17A7+	CMTM4	-0.361497	0.00022324	0.0126286
AMY	amy_excitatory_SLC17A7+	E2F4	0.693199	4.54043e-05	0.00394647
AMY	amy_excitatory_SLC17A7+	ACD	0.7541	0.000322119	0.0163084
AMY	amy_excitatory_SLC17A7+	DDX28	2.47126	0.000345309	0.0170566
AMY	amy_excitatory_SLC17A7+	NQO1	-1.92127	1.51831e-05	0.00197903
AMY	amy_excitatory_SLC17A7+	DDX19B	0.61731	0.000277548	0.0147435
AMY	amy_excitatory_SLC17A7+	VAC14	-0.680736	0.000416444	0.0193881
AMY	amy_excitatory_SLC17A7+	ZNF19	-0.764273	0.00042598	0.0196514
AMY	amy_excitatory_SLC17A7+	AC140912.1	1.94507	0.00141958	0.0443662
AMY	amy_excitatory_SLC17A7+	ZNRF1	-0.441077	4.30773e-05	0.00382632
AMY	amy_excitatory_SLC17A7+	MON1B	-0.821389	9.92737e-05	0.00693273
AMY	amy_excitatory_SLC17A7+	NUDT7	-1.16264	0.00127559	0.0411162
AMY	amy_excitatory_SLC17A7+	KIAA0513	-0.295413	0.000813967	0.0305268
AMY	amy_excitatory_SLC17A7+	RNF166	0.969137	4.43999e-05	0.00389258
AMY	amy_excitatory_SLC17A7+	CD68	-2.62466	0.000201589	0.0116645
AMY	amy_excitatory_SLC17A7+	EFNB3	0.576238	0.000105952	0.00717639
AMY	amy_excitatory_SLC17A7+	MAP2K4	0.428802	6.93501e-05	0.00533202
AMY	amy_excitatory_SLC17A7+	COX10	-0.690209	4.63438e-06	0.000809099
AMY	amy_excitatory_SLC17A7+	AC015726.1	-1.23397	0.00139579	0.0438256
AMY	amy_excitatory_SLC17A7+	RSKR	0.752934	9.46281e-08	4.35547e-05
AMY	amy_excitatory_SLC17A7+	ANKRD13B	0.439408	0.0005011	0.0218713
AMY	amy_excitatory_SLC17A7+	AC023389.1	-1.28963	0.000230306	0.0127785
AMY	amy_excitatory_SLC17A7+	PSMD11	0.346441	0.000580333	0.0241333
AMY	amy_excitatory_SLC17A7+	TMEM132E	-0.712139	0.00111595	0.0379837
AMY	amy_excitatory_SLC17A7+	MLLT6	0.505079	1.04553e-05	0.00152331
AMY	amy_excitatory_SLC17A7+	DNAJC7	0.411235	6.53543e-05	0.00513006
AMY	amy_excitatory_SLC17A7+	KAT2A	0.524918	0.000910022	0.0329592
AMY	amy_excitatory_SLC17A7+	LINC00910	1.5656	0.000621311	0.0253001
AMY	amy_excitatory_SLC17A7+	SP2-AS1	-1.55504	0.000177264	0.0106844
AMY	amy_excitatory_SLC17A7+	CALCOCO2	0.504447	0.000949453	0.0339723
AMY	amy_excitatory_SLC17A7+	FAM117A	0.893487	2.12806e-06	0.000422524
AMY	amy_excitatory_SLC17A7+	MYCBPAP	1.53361	0.00081928	0.0306692
AMY	amy_excitatory_SLC17A7+	SPATA20	0.778983	1.53421e-05	0.00197903
AMY	amy_excitatory_SLC17A7+	ABCC3	-1.80755	6.37964e-05	0.00502726
AMY	amy_excitatory_SLC17A7+	PPM1E	-0.22893	0.00048822	0.0214014
AMY	amy_excitatory_SLC17A7+	LINC01476	-0.477329	0.00109092	0.037383
AMY	amy_excitatory_SLC17A7+	AC091271.1	2.07864	2.67814e-05	0.00285663
AMY	amy_excitatory_SLC17A7+	AC015923.1	-1.08592	2.8219e-07	9.21759e-05
AMY	amy_excitatory_SLC17A7+	MFSD11	0.408546	9.48409e-05	0.00673936
AMY	amy_excitatory_SLC17A7+	SLC16A3	-1.63523	0.00164149	0.0488157
AMY	amy_excitatory_SLC17A7+	DLGAP1-AS1	-2.0557	1.64049e-05	0.00203443
AMY	amy_excitatory_SLC17A7+	RALBP1	-0.488223	0.00103601	0.0362371
AMY	amy_excitatory_SLC17A7+	ABHD3	1.3282	0.00144268	0.0446062
AMY	amy_excitatory_SLC17A7+	ANKRD29	-0.903987	1.88538e-05	0.00224604
AMY	amy_excitatory_SLC17A7+	OSBPL1A	0.566793	3.74721e-05	0.00348112
AMY	amy_excitatory_SLC17A7+	DSCAS	-1.92402	1.15175e-06	0.000271224
AMY	amy_excitatory_SLC17A7+	B4GALT6	-0.442158	4.32961e-06	0.000762463
AMY	amy_excitatory_SLC17A7+	EPG5	-0.441271	2.05868e-06	0.000416923
AMY	amy_excitatory_SLC17A7+	PIAS2	-0.268868	1.19713e-05	0.00168262
AMY	amy_excitatory_SLC17A7+	HDHD2	-0.515397	0.000152755	0.00946054
AMY	amy_excitatory_SLC17A7+	CTIF	0.257824	0.000259491	0.0140139
AMY	amy_excitatory_SLC17A7+	ACAA2	-1.67608	1.54811e-06	0.000337122
AMY	amy_excitatory_SLC17A7+	TCF4-AS1	-2.28969	1.26766e-05	0.0017584
AMY	amy_excitatory_SLC17A7+	ZCCHC2	0.46551	0.000981642	0.0347556
AMY	amy_excitatory_SLC17A7+	AC119868.2	-1.22017	0.000613641	0.0251568
AMY	amy_excitatory_SLC17A7+	AC090125.1	-2.08401	6.95192e-06	0.00109992
AMY	amy_excitatory_SLC17A7+	AC090360.1	0.809096	0.00030921	0.0158535
AMY	amy_excitatory_SLC17A7+	AZU1	2.06669	0.000540255	0.0230494
AMY	amy_excitatory_SLC17A7+	R3HDM4	-0.879281	3.3721e-06	0.000620834
AMY	amy_excitatory_SLC17A7+	ARID3A	0.682842	0.000182596	0.0108833
AMY	amy_excitatory_SLC17A7+	MAP2K2	0.462154	0.000196439	0.0115312
AMY	amy_excitatory_SLC17A7+	LONP1	0.498126	0.00033224	0.0166548
AMY	amy_excitatory_SLC17A7+	MARCH2	-0.752062	3.19216e-05	0.00312307
AMY	amy_excitatory_SLC17A7+	ZNF846	0.441708	0.000322914	0.0163084
AMY	amy_excitatory_SLC17A7+	TYK2	0.519069	0.00112318	0.0380378
AMY	amy_excitatory_SLC17A7+	CDC37	0.389215	0.000851479	0.0314101
AMY	amy_excitatory_SLC17A7+	CARM1	0.352055	0.00145165	0.0447025
AMY	amy_excitatory_SLC17A7+	ZNF627	-1.04011	2.78476e-05	0.00286349
AMY	amy_excitatory_SLC17A7+	ZNF791	-0.437913	0.00104338	0.0363437
AMY	amy_excitatory_SLC17A7+	TRMT1	0.493367	0.000397185	0.0188379
AMY	amy_excitatory_SLC17A7+	SMIM7	-0.446829	0.000928621	0.033404
AMY	amy_excitatory_SLC17A7+	ZNF682	-0.71184	0.0011998	0.0397815
AMY	amy_excitatory_SLC17A7+	AC010615.2	-1.38131	2.10322e-06	0.000421727
AMY	amy_excitatory_SLC17A7+	SIRT2	0.569297	3.35296e-07	0.0001061
AMY	amy_excitatory_SLC17A7+	SUPT5H	0.466369	8.75742e-05	0.00635655
AMY	amy_excitatory_SLC17A7+	SNRPA	0.793495	0.000460203	0.0208036
AMY	amy_excitatory_SLC17A7+	CEACAM1	-1.66442	0.000925385	0.0333468
AMY	amy_excitatory_SLC17A7+	ZNF229	-0.942264	0.00147943	0.0452589
AMY	amy_excitatory_SLC17A7+	APOC2	-3.14291	2.05594e-07	7.30472e-05
AMY	amy_excitatory_SLC17A7+	CLASRP	0.413028	4.30303e-05	0.00382632
AMY	amy_excitatory_SLC17A7+	EML2	0.501743	5.23654e-05	0.00438225
AMY	amy_excitatory_SLC17A7+	NOVA2	0.329133	0.00035772	0.0174989
AMY	amy_excitatory_SLC17A7+	STRN4	0.422141	0.00121809	0.0401772
AMY	amy_excitatory_SLC17A7+	AC073548.2	-2.56658	1.61208e-05	0.00203443
AMY	amy_excitatory_SLC17A7+	ZNF701	0.653666	0.00118684	0.0395977
AMY	amy_excitatory_SLC17A7+	HSPBP1	0.855057	2.70824e-05	0.00285663
AMY	amy_excitatory_SLC17A7+	ZNF471	0.516639	9.82856e-05	0.00693273
AMY	amy_excitatory_SLC17A7+	ZNF549	-0.538354	0.000278097	0.0147435
AMY	amy_excitatory_SLC17A7+	UBOX5	0.721571	0.000341426	0.016906
AMY	amy_excitatory_SLC17A7+	TASP1	-0.448038	4.06029e-05	0.00370401
AMY	amy_excitatory_SLC17A7+	DZANK1	-0.43804	0.000573705	0.0239067
AMY	amy_excitatory_SLC17A7+	UQCC1	-0.318857	0.000486156	0.0214014
AMY	amy_excitatory_SLC17A7+	FO393401.1	-1.85685	0.000114444	0.00762407
AMY	amy_excitatory_SLC17A7+	CPNE1	0.518225	2.60629e-07	8.9462e-05
AMY	amy_excitatory_SLC17A7+	RBM12	-0.82312	0.00020477	0.0117813
AMY	amy_excitatory_SLC17A7+	MANBAL	-0.623405	0.00158699	0.0474737
AMY	amy_excitatory_SLC17A7+	RPRD1B	-0.481265	6.76469e-05	0.00524898
AMY	amy_excitatory_SLC17A7+	TOP1	0.38651	9.80669e-08	4.41345e-05
AMY	amy_excitatory_SLC17A7+	STK4	-0.507106	4.91631e-07	0.000142425
AMY	amy_excitatory_SLC17A7+	DDX27	1.05872	1.23613e-08	9.62852e-06
AMY	amy_excitatory_SLC17A7+	ADNP	-0.256084	0.000412263	0.0192377
AMY	amy_excitatory_SLC17A7+	DPM1	0.389377	0.00110445	0.0377613
AMY	amy_excitatory_SLC17A7+	CBLN4	-0.634064	3.23099e-05	0.00312962
AMY	amy_excitatory_SLC17A7+	AL121832.2	1.64384	0.000959092	0.0342567
AMY	amy_excitatory_SLC17A7+	TNFRSF6B	0.718364	0.00111943	0.0380378
AMY	amy_excitatory_SLC17A7+	SYNJ1	-0.198052	0.000489742	0.0214217
AMY	amy_excitatory_SLC17A7+	CLIC6	-2.99534	0.000667067	0.0265934
AMY	amy_excitatory_SLC17A7+	RUNX1	0.804197	7.52205e-06	0.00117519
AMY	amy_excitatory_SLC17A7+	ADARB1	-0.252042	0.00124736	0.0407167
AMY	amy_excitatory_SLC17A7+	PRMT2	0.287765	0.000610756	0.0250893
AMY	amy_excitatory_SLC17A7+	ANKRD62P1-PARP4P3	-1.24234	0.000224748	0.0126785
AMY	amy_excitatory_SLC17A7+	MAPK1	-0.308548	8.19615e-08	4.02196e-05
AMY	amy_excitatory_SLC17A7+	MIF	0.870988	5.52666e-05	0.00452175
AMY	amy_excitatory_SLC17A7+	SPECC1L	0.345263	2.54766e-06	0.000482199
AMY	amy_excitatory_SLC17A7+	TTC28	0.18606	0.00115082	0.0387149
AMY	amy_excitatory_SLC17A7+	RHBDD3	0.696777	0.000182416	0.0108833
AMY	amy_excitatory_SLC17A7+	MCM5	-2.65812	0.00110959	0.0378307
AMY	amy_excitatory_SLC17A7+	TRIOBP	-0.872375	0.000627323	0.0254091
AMY	amy_excitatory_SLC17A7+	FAM227A	0.734239	1.64748e-05	0.00203443
AMY	amy_excitatory_SLC17A7+	ACO2	0.487314	1.76267e-06	0.000375765
AMY	amy_excitatory_SLC17A7+	WBP2NL	0.689586	0.00010583	0.00717639
AMY	amy_excitatory_SLC17A7+	KIAA0930	0.483253	0.000838713	0.0311663
AMY	amy_excitatory_SLC17A7+	WNT7B	-2.79729	2.0111e-05	0.00235426
AMY	amy_excitatory_SLC17A7+	RABL2B	0.558372	0.0001321	0.00843941
AMY	amy_excitatory_SLC17A7+	STS	-0.642829	1.33081e-07	5.3903e-05
AMY	amy_excitatory_SLC17A7+	SYAP1	0.70199	0.000142987	0.00896522
AMY	amy_excitatory_SLC17A7+	SCML2	-0.834502	0.000879942	0.0320514
AMY	amy_excitatory_SLC17A7+	AL591378.1	-0.872915	0.000135946	0.00861158
AMY	amy_excitatory_SLC17A7+	MAOA	1.17553	0.0014374	0.0445793
AMY	amy_excitatory_SLC17A7+	HUWE1	-0.266613	0.000150808	0.0093686
AMY	amy_excitatory_SLC17A7+	PFKFB1	-1.57202	0.000993266	0.0349837
AMY	amy_excitatory_SLC17A7+	ARHGEF9	-0.270869	5.32623e-05	0.00442077
AMY	amy_excitatory_SLC17A7+	Z83843.1	-0.532352	1.52349e-06	0.000336597
AMY	amy_excitatory_SLC17A7+	COX7B	-0.493799	0.00138579	0.0435791
AMY	amy_excitatory_SLC17A7+	PCDH11X	2.41683	3.4351e-05	0.0032357
AMY	amy_excitatory_SLC17A7+	AL022151.1	1.33105	3.26769e-06	0.000607131
AMY	amy_excitatory_SLC17A7+	DIAPH2-AS1	-1.21584	0.000991161	0.0349704
AMY	amy_excitatory_SLC17A7+	ARMCX6	-1.09797	7.29144e-05	0.00553057
AMY	amy_excitatory_SLC17A7+	ZCCHC18	1.30615	2.83025e-05	0.00288031
AMY	amy_excitatory_SLC17A7+	RNF128	0.64046	0.000506075	0.0219936
AMY	amy_excitatory_SLC17A7+	AMOT	-0.926875	9.96325e-07	0.000249106
AMY	amy_excitatory_SLC17A7+	AC005052.2	2.90082	0.000123017	0.00798505
AMY	amy_excitatory_SLC17A7+	RHOXF1	-1.66077	0.00086529	0.0317461
AMY	amy_excitatory_SLC17A7+	AC002377.1	-0.582808	4.10886e-05	0.00371485
AMY	amy_excitatory_SLC17A7+	GPC3	6.81386	6.27607e-06	0.00100875
AMY	amy_excitatory_SLC17A7+	RTL8C	-0.386543	0.000295573	0.015388
AMY	amy_excitatory_SLC17A7+	SLC9A6	-0.379693	9.75267e-05	0.00690598
AMY	amy_excitatory_SLC17A7+	FLNA	0.801946	0.000436762	0.020012
AMY	amy_excitatory_SLC17A7+	DCDC2B	-2.40811	8.72644e-05	0.00635655
AMY	amy_excitatory_SLC17A7+	AC019130.1	-1.79281	1.83129e-05	0.00219452
AMY	amy_excitatory_SLC17A7+	AC092040.1	-1.87694	5.73759e-05	0.00464791
AMY	amy_excitatory_SLC17A7+	TDRG1	-2.06867	0.00118082	0.0395273
AMY	amy_excitatory_SLC17A7+	SPDYE3	-1.14538	0.000391523	0.0186448
AMY	amy_excitatory_SLC17A7+	LZTS1-AS1	-1.91583	0.000405219	0.0191294
AMY	amy_excitatory_SLC17A7+	AL157938.2	-1.42978	0.000311674	0.0158993
AMY	amy_excitatory_SLC17A7+	CELF2-AS2	-1.76331	2.10688e-11	5.33356e-08
AMY	amy_excitatory_SLC17A7+	AL592430.1	-2.44154	0.00108552	0.0372609
AMY	amy_excitatory_SLC17A7+	GRID1-AS1	-2.19723	0.000483793	0.0213925
AMY	amy_excitatory_SLC17A7+	AL157871.4	-2.53814	0.000293019	0.0153142
AMY	amy_excitatory_SLC17A7+	AL117209.1	-1.98343	0.000340721	0.016906
AMY	amy_excitatory_SLC17A7+	AC023906.4	-2.77235	7.08765e-09	6.24083e-06
AMY	amy_excitatory_SLC17A7+	AC009554.1	-1.41345	0.00169183	0.0499727
PFC	pfc_ExL2	CPTP	0.735536	0.00121984	0.0478038
PFC	pfc_ExL2	SLC35E2B	-0.281425	0.00106755	0.0439682
PFC	pfc_ExL2	TTC34	1.18422	0.00054277	0.0287176
PFC	pfc_ExL2	AC242022.2	1.29049	4.87908e-07	0.000168994
PFC	pfc_ExL2	TPRG1L	0.577727	0.00014512	0.0118149
PFC	pfc_ExL2	CEP104	-0.192985	0.0003763	0.022455
PFC	pfc_ExL2	CAMK2N1	0.450113	0.000116318	0.00989618
PFC	pfc_ExL2	RHCE	-0.531676	0.000213417	0.015177
PFC	pfc_ExL2	EXTL1	0.416219	0.00131098	0.049086
PFC	pfc_ExL2	CEP85	-0.399785	8.07809e-05	0.0075761
PFC	pfc_ExL2	SPOCD1	-1.24036	4.13737e-05	0.00488232
PFC	pfc_ExL2	FNDC5	0.803726	3.31903e-05	0.00417463
PFC	pfc_ExL2	ZNF362	-0.392244	0.00040006	0.022955
PFC	pfc_ExL2	MAP7D1	0.352079	0.000783482	0.0357496
PFC	pfc_ExL2	EPHA10	-0.47453	0.00132853	0.0493034
PFC	pfc_ExL2	NT5C1A	-0.556502	0.0011916	0.0469945
PFC	pfc_ExL2	TRIT1	-0.147461	3.67121e-05	0.00445744
PFC	pfc_ExL2	MYCL	1.3873	0.000103418	0.00916582
PFC	pfc_ExL2	CTPS1	-0.209908	7.24072e-05	0.00719485
PFC	pfc_ExL2	ERI3	-0.372714	0.000395257	0.0228716
PFC	pfc_ExL2	PRPF38A	-0.272057	0.00014881	0.0119304
PFC	pfc_ExL2	PLPP3	-0.357765	0.00109866	0.0447008
PFC	pfc_ExL2	ALG6	-0.263807	9.96244e-07	0.00031233
PFC	pfc_ExL2	SLC35D1	-0.381064	4.71127e-07	0.000167729
PFC	pfc_ExL2	SAMD13	-0.372885	0.000257513	0.0174486
PFC	pfc_ExL2	LRRC8D	-0.253657	0.000160498	0.0124862
PFC	pfc_ExL2	BX005019.1	0.161343	0.000692769	0.033186
PFC	pfc_ExL2	DPH5	-0.285303	1.98125e-05	0.00282507
PFC	pfc_ExL2	LINC01676	-0.601319	0.000112367	0.00967327
PFC	pfc_ExL2	AL390195.1	-0.701624	7.94408e-06	0.00148987
PFC	pfc_ExL2	TRIM33	-0.142064	0.000162599	0.0125566
PFC	pfc_ExL2	LIX1L	-0.376801	0.000954846	0.0408269
PFC	pfc_ExL2	ANKRD34A	0.609138	0.00108392	0.0443817
PFC	pfc_ExL2	AC239809.3	-0.383251	0.000681803	0.0331511
PFC	pfc_ExL2	OTUD7B	-0.258849	5.76128e-05	0.00627025
PFC	pfc_ExL2	LOR	1.15629	4.3721e-05	0.00504593
PFC	pfc_ExL2	UBAP2L	-0.25361	8.98513e-05	0.00817025
PFC	pfc_ExL2	SYT11	0.342204	0.000108249	0.00939579
PFC	pfc_ExL2	NAXE	0.848596	1.16044e-09	1.43382e-06
PFC	pfc_ExL2	ARHGEF11	-0.142772	0.000113643	0.00974315
PFC	pfc_ExL2	AL121987.1	-1.08639	6.56857e-05	0.00676337
PFC	pfc_ExL2	DCAF8	-0.258254	0.000112026	0.00967327
PFC	pfc_ExL2	F11R	-0.35532	0.00123876	0.047941
PFC	pfc_ExL2	DEDD	-0.309966	0.000298664	0.0191849
PFC	pfc_ExL2	FAM78B	-0.395277	9.68304e-05	0.00865499
PFC	pfc_ExL2	MPC2	0.474294	0.00132552	0.0492788
PFC	pfc_ExL2	RGS8	0.962601	0.000697161	0.0332815
PFC	pfc_ExL2	HMCN1	-0.708896	0.000926433	0.0397949
PFC	pfc_ExL2	NFASC	-0.215264	0.000795945	0.036032
PFC	pfc_ExL2	LINC00467	-0.837684	3.93045e-13	1.37599e-09
PFC	pfc_ExL2	BATF3	-0.347426	0.000101603	0.00904308
PFC	pfc_ExL2	PTPN14	-0.462962	1.4614e-08	1.13691e-05
PFC	pfc_ExL2	KCTD3	-0.171572	2.21429e-06	0.000588749
PFC	pfc_ExL2	RRP15	-0.277542	0.000980678	0.0415854
PFC	pfc_ExL2	LEFTY1	-0.487714	1.68405e-06	0.00047802
PFC	pfc_ExL2	TAF5L	-0.297568	1.27128e-05	0.00203842
PFC	pfc_ExL2	URB2	-0.358862	3.11762e-05	0.00399303
PFC	pfc_ExL2	GGPS1	0.230265	0.00030293	0.0192421
PFC	pfc_ExL2	AKT3-IT1	-0.423487	0.00021294	0.015177
PFC	pfc_ExL2	SMYD3	-0.13729	3.66563e-05	0.00445744
PFC	pfc_ExL2	TRAPPC12	-0.161069	0.00071423	0.0337133
PFC	pfc_ExL2	ASAP2	-0.358352	0.000304002	0.0192421
PFC	pfc_ExL2	E2F6	-0.236815	0.00110236	0.0447008
PFC	pfc_ExL2	AC018467.1	-0.863797	2.64903e-05	0.00350433
PFC	pfc_ExL2	AC012506.4	-0.874183	0.000525212	0.0280715
PFC	pfc_ExL2	FAM228A	-0.589344	1.92814e-05	0.00277401
PFC	pfc_ExL2	AC012074.1	-0.577316	0.000253433	0.0173037
PFC	pfc_ExL2	HADHB	-0.188476	5.26418e-05	0.00585449
PFC	pfc_ExL2	WDR43	-0.268861	1.01151e-06	0.000312452
PFC	pfc_ExL2	AC016907.2	-0.472712	9.686e-08	4.32882e-05
PFC	pfc_ExL2	MAP4K3-DT	-0.293858	0.000531351	0.0282106
PFC	pfc_ExL2	EPCAM-DT	-0.780463	3.4621e-07	0.00012986
PFC	pfc_ExL2	LINC02245	-0.248861	0.00035642	0.0218268
PFC	pfc_ExL2	PCBP1	0.656376	0.000578909	0.030099
PFC	pfc_ExL2	ALMS1	-0.130303	0.000189531	0.0138714
PFC	pfc_ExL2	RGPD2	-1.70626	1.09641e-05	0.00188772
PFC	pfc_ExL2	C2orf92	-0.412727	0.000593503	0.0305552
PFC	pfc_ExL2	AC009312.1	-0.739271	0.000300565	0.0191895
PFC	pfc_ExL2	PTPN4	0.227843	0.000176746	0.0133545
PFC	pfc_ExL2	AC021851.1	-0.253226	0.000572594	0.0298445
PFC	pfc_ExL2	AC009315.1	-1.71636	5.44208e-05	0.00598486
PFC	pfc_ExL2	FSIP2	-0.989029	0.00026163	0.0176139
PFC	pfc_ExL2	AC006460.2	-0.585497	0.000648614	0.0322083
PFC	pfc_ExL2	FTCDNL1	-0.269347	0.000550601	0.0290196
PFC	pfc_ExL2	AC008269.1	-0.14372	0.000318399	0.020084
PFC	pfc_ExL2	AC007038.1	-0.404164	0.000814724	0.0361803
PFC	pfc_ExL2	LINC01963	0.580757	2.29782e-06	0.000603321
PFC	pfc_ExL2	TUBA4A	0.766086	0.00104296	0.0433163
PFC	pfc_ExL2	SCG2	0.988352	0.000401838	0.022955
PFC	pfc_ExL2	SP140L	-0.654178	2.71929e-07	0.000107771
PFC	pfc_ExL2	COPS7B	-0.285159	2.67565e-06	0.000661887
PFC	pfc_ExL2	USP40	-0.373051	1.08218e-05	0.00187861
PFC	pfc_ExL2	NDUFA10	-0.212768	0.000654046	0.0323252
PFC	pfc_ExL2	ACVR2B	-0.228895	6.16631e-07	0.000205592
PFC	pfc_ExL2	ZNF445	-0.201172	0.000859506	0.0373787
PFC	pfc_ExL2	EXOSC7	-0.136695	0.00104347	0.0433163
PFC	pfc_ExL2	INKA1	0.770893	0.00125623	0.048064
PFC	pfc_ExL2	AC121764.1	-0.822649	1.518e-05	0.00231055
PFC	pfc_ExL2	CCDC66	-0.195791	4.04495e-08	2.29633e-05
PFC	pfc_ExL2	ABHD6	-0.314978	3.51932e-05	0.00434844
PFC	pfc_ExL2	SYNPR-AS1	-0.683182	0.000360181	0.021993
PFC	pfc_ExL2	LRIG1	-0.326903	6.44066e-12	1.69108e-08
PFC	pfc_ExL2	LNP1	-0.348081	1.06969e-05	0.0018724
PFC	pfc_ExL2	ALDH1L1	-1.11318	0.00122798	0.047941
PFC	pfc_ExL2	LINC02021	-0.492982	8.21082e-05	0.00763134
PFC	pfc_ExL2	RAB6B	0.260116	9.44418e-06	0.00171013
PFC	pfc_ExL2	AC016933.1	-0.525203	0.00123997	0.047941
PFC	pfc_ExL2	CAMK2N2	0.893764	0.000319435	0.020089
PFC	pfc_ExL2	IL1RAP	-0.368269	0.000743711	0.0347148
PFC	pfc_ExL2	HES1	1.86619	0.000833388	0.0364694
PFC	pfc_ExL2	AC024560.4	-0.345082	0.000531844	0.0282106
PFC	pfc_ExL2	NELFA	-0.126254	0.000681504	0.0331511
PFC	pfc_ExL2	AC108519.1	-0.542599	4.98103e-07	0.000168994
PFC	pfc_ExL2	ANAPC4	-0.246337	1.4517e-13	7.62325e-10
PFC	pfc_ExL2	AC105290.1	-0.457765	5.3537e-05	0.00591865
PFC	pfc_ExL2	RBM47	-0.77154	2.4978e-06	0.000647731
PFC	pfc_ExL2	KIAA1211	-0.638631	0.000606719	0.0308575
PFC	pfc_ExL2	HSD17B11	-0.287996	0.000690471	0.033186
PFC	pfc_ExL2	PPM1K-DT	-0.561176	1.6309e-05	0.00242958
PFC	pfc_ExL2	NAP1L5	0.726828	5.98244e-06	0.0011744
PFC	pfc_ExL2	AC114811.2	-0.454554	0.000392479	0.0228378
PFC	pfc_ExL2	HADH	-0.1828	0.000608918	0.0308945
PFC	pfc_ExL2	RRH	-0.554623	2.54738e-05	0.00345211
PFC	pfc_ExL2	LARP1B	-0.117388	0.00121691	0.0477779
PFC	pfc_ExL2	AC093916.1	-1.21963	0.000180428	0.0134872
PFC	pfc_ExL2	AC093796.1	-0.867151	0.00110035	0.0447008
PFC	pfc_ExL2	TLR2	-0.955059	0.000474059	0.0258639
PFC	pfc_ExL2	TLL1	0.81069	0.000220985	0.0155244
PFC	pfc_ExL2	GALNTL6	0.275705	2.51411e-05	0.00342914
PFC	pfc_ExL2	GPM6A	0.244612	1.12804e-05	0.00191084
PFC	pfc_ExL2	LINC02362	-0.749025	4.20366e-05	0.00490544
PFC	pfc_ExL2	ANKRD37	1.42326	2.41875e-05	0.00336463
PFC	pfc_ExL2	C5orf49	0.403557	0.00104696	0.0433753
PFC	pfc_ExL2	BASP1	0.273901	7.2959e-05	0.00719485
PFC	pfc_ExL2	C5orf22	-0.221386	3.35484e-06	0.000792986
PFC	pfc_ExL2	PDZD2	-0.360824	0.000137182	0.0113894
PFC	pfc_ExL2	AC022447.5	-0.398104	0.00114999	0.0460106
PFC	pfc_ExL2	SLC45A2	-0.588285	3.79911e-05	0.00458623
PFC	pfc_ExL2	SLC1A3	-0.881688	0.000153712	0.0121061
PFC	pfc_ExL2	ZNF131	-0.236799	1.49603e-05	0.00229372
PFC	pfc_ExL2	SNX18	-0.326442	4.49339e-06	0.000973028
PFC	pfc_ExL2	AC010280.1	0.325666	0.00068939	0.033186
PFC	pfc_ExL2	RAD17	-0.153926	0.00024766	0.0171122
PFC	pfc_ExL2	SERF1B	-0.772136	0.00124743	0.0480347
PFC	pfc_ExL2	SMN2	-0.885097	5.07858e-08	2.5399e-05
PFC	pfc_ExL2	SMN1	-0.506119	6.01726e-08	2.93936e-05
PFC	pfc_ExL2	MAP1B	0.185657	0.000280557	0.0184159
PFC	pfc_ExL2	TENT2	-0.200634	4.07041e-05	0.00483045
PFC	pfc_ExL2	LINC02060	-0.526243	0.000480338	0.026071
PFC	pfc_ExL2	AC122697.1	0.805637	1.42647e-05	0.0022332
PFC	pfc_ExL2	GIN1	-0.219063	0.000878825	0.0380613
PFC	pfc_ExL2	SOWAHA	0.434293	0.000379734	0.0224809
PFC	pfc_ExL2	CDC25C	-0.620883	0.000119213	0.0100163
PFC	pfc_ExL2	PURA	0.290306	5.96822e-05	0.00636358
PFC	pfc_ExL2	IGIP	0.412654	0.00131449	0.0491297
PFC	pfc_ExL2	SRA1	-0.270602	6.80803e-06	0.00128831
PFC	pfc_ExL2	PCDH12	1.23849	0.000162518	0.0125566
PFC	pfc_ExL2	KCTD16	0.136623	0.00085775	0.0373787
PFC	pfc_ExL2	PLAC8L1	-0.21355	0.000683574	0.0331605
PFC	pfc_ExL2	FNDC9	0.565605	0.000556208	0.029135
PFC	pfc_ExL2	GABRA1	0.461252	0.000615752	0.0311087
PFC	pfc_ExL2	GABRG2	0.295951	6.41375e-05	0.00670253
PFC	pfc_ExL2	AC138965.2	-0.665785	0.000344006	0.0212525
PFC	pfc_ExL2	ZNF454	-0.26415	0.001337	0.0495302
PFC	pfc_ExL2	AC136604.2	-0.413047	0.000373313	0.0224327
PFC	pfc_ExL2	BTNL9	0.900947	0.00129789	0.0487695
PFC	pfc_ExL2	TUBB2A	0.8953	0.000821324	0.0362435
PFC	pfc_ExL2	TXNDC5	-0.256812	0.00122644	0.047941
PFC	pfc_ExL2	TUBB	0.615648	0.000324075	0.02032
PFC	pfc_ExL2	C2	-0.578205	0.00040623	0.0231044
PFC	pfc_ExL2	HLA-DMB	-1.54707	7.44005e-05	0.0072254
PFC	pfc_ExL2	SMIM29	0.705112	0.000401324	0.022955
PFC	pfc_ExL2	LRRC73	0.685119	3.40603e-05	0.00423336
PFC	pfc_ExL2	CD109	-0.50064	0.000265892	0.0177303
PFC	pfc_ExL2	SNX14	-0.285942	4.57129e-08	2.36304e-05
PFC	pfc_ExL2	AL450338.2	-0.477658	0.000388303	0.0227829
PFC	pfc_ExL2	SMIM8	-0.216336	0.000339035	0.0210072
PFC	pfc_ExL2	RARS2	-0.161516	1.15001e-08	1.0065e-05
PFC	pfc_ExL2	ORC3	-0.186282	0.000432298	0.02415
PFC	pfc_ExL2	FUT9	0.304644	1.15091e-05	0.001934
PFC	pfc_ExL2	AL357522.1	-0.772761	4.35213e-08	2.36304e-05
PFC	pfc_ExL2	AL591518.1	-0.772325	2.32207e-05	0.00325167
PFC	pfc_ExL2	SNX3	0.368694	0.000156726	0.0122594
PFC	pfc_ExL2	MARCKS	0.647389	0.000157	0.0122594
PFC	pfc_ExL2	TSPYL1	0.513515	0.000304136	0.0192421
PFC	pfc_ExL2	TPD52L1	-0.833562	2.57528e-08	1.72606e-05
PFC	pfc_ExL2	EYA4	-0.695233	0.000140987	0.0115681
PFC	pfc_ExL2	NHSL1	-0.569239	3.6021e-05	0.00442469
PFC	pfc_ExL2	REPS1	-0.223928	6.23293e-08	2.97552e-05
PFC	pfc_ExL2	ZC2HC1B	-0.525457	0.00108188	0.0443817
PFC	pfc_ExL2	ULBP3	1.00968	0.000823095	0.0362455
PFC	pfc_ExL2	AL135910.1	-0.339435	0.000402163	0.022955
PFC	pfc_ExL2	FAM120B	-0.117727	9.47961e-05	0.00850937
PFC	pfc_ExL2	AC147651.1	0.683068	0.00010464	0.00921056
PFC	pfc_ExL2	RAC1	0.346247	1.66739e-05	0.00246645
PFC	pfc_ExL2	AC007128.2	-1.21248	6.8216e-08	3.18417e-05
PFC	pfc_ExL2	AC019117.1	-1.10256	0.000247163	0.0171122
PFC	pfc_ExL2	GSDME	-0.313112	4.98816e-07	0.000168994
PFC	pfc_ExL2	CREB5	0.249752	0.000585208	0.0303363
PFC	pfc_ExL2	AC007255.1	-0.834147	0.000276724	0.0182213
PFC	pfc_ExL2	NEUROD6	0.965738	5.88539e-05	0.00633796
PFC	pfc_ExL2	AVL9	-0.143645	0.00111297	0.044986
PFC	pfc_ExL2	COA1	-0.216341	0.000153781	0.0121061
PFC	pfc_ExL2	AC006480.2	0.564911	1.25657e-05	0.00203033
PFC	pfc_ExL2	AC211476.6	-0.847915	0.000351142	0.0216297
PFC	pfc_ExL2	VPS37D	0.53894	0.000153884	0.0121061
PFC	pfc_ExL2	POM121C	-0.296153	0.000602301	0.0307545
PFC	pfc_ExL2	YWHAG	0.328009	0.000299662	0.0191895
PFC	pfc_ExL2	TRIM4	-0.311694	9.49331e-13	2.84867e-09
PFC	pfc_ExL2	UPK3BL1	0.514177	0.000375418	0.022455
PFC	pfc_ExL2	MDFIC	0.496071	0.000983954	0.0415854
PFC	pfc_ExL2	FAM3C	0.267301	0.000327144	0.0204514
PFC	pfc_ExL2	SMO	-0.558722	1.78709e-06	0.00049392
PFC	pfc_ExL2	NUP205	-0.177523	0.000137864	0.011401
PFC	pfc_ExL2	CUL1	-0.153043	0.000253727	0.0173037
PFC	pfc_ExL2	CHPF2	0.520455	3.85257e-08	2.24787e-05
PFC	pfc_ExL2	AC006348.1	0.65117	9.45987e-05	0.00850937
PFC	pfc_ExL2	FBXO25	-0.128977	0.000598256	0.0307246
PFC	pfc_ExL2	ERICH1	-0.267649	1.95975e-06	0.000527752
PFC	pfc_ExL2	KBTBD11	0.251504	0.00126644	0.0480899
PFC	pfc_ExL2	MCPH1-AS1	-0.282393	3.01174e-06	0.000727145
PFC	pfc_ExL2	FAM66B	-0.394275	0.000185447	0.0136677
PFC	pfc_ExL2	FAM66D	-0.550506	0.000664085	0.0326469
PFC	pfc_ExL2	NEFL	0.835989	0.000812369	0.0361803
PFC	pfc_ExL2	PTK2B	-0.248497	1.13029e-07	4.84526e-05
PFC	pfc_ExL2	SPIDR	-0.0831939	0.000146428	0.0118342
PFC	pfc_ExL2	LINC01301	-0.183099	0.00123099	0.047941
PFC	pfc_ExL2	TRAM1	-0.158215	4.09058e-06	0.000914071
PFC	pfc_ExL2	AC060765.2	1.52219	0.000120376	0.0100737
PFC	pfc_ExL2	CA13	-0.350218	7.56777e-05	0.00729179
PFC	pfc_ExL2	DECR1	-0.232733	0.00126836	0.0480899
PFC	pfc_ExL2	MTERF3	-0.238678	0.000678736	0.0331511
PFC	pfc_ExL2	FER1L6-AS2	-0.545542	0.000217834	0.0154061
PFC	pfc_ExL2	PCAT1	-0.548525	2.54033e-06	0.000650726
PFC	pfc_ExL2	PEG13	0.602652	4.90421e-05	0.00556827
PFC	pfc_ExL2	EXOSC4	0.876777	1.17719e-05	0.0019532
PFC	pfc_ExL2	SLC1A1	-0.17914	0.00128023	0.0483603
PFC	pfc_ExL2	CD274	-0.83965	0.00020114	0.01467
PFC	pfc_ExL2	AL161443.1	-0.458291	0.00126421	0.0480899
PFC	pfc_ExL2	MPDZ	0.165796	0.000147151	0.0118426
PFC	pfc_ExL2	PLAA	-0.153007	1.34905e-05	0.00214673
PFC	pfc_ExL2	TEK	-0.500063	0.000686657	0.033186
PFC	pfc_ExL2	LINGO2	0.241471	3.40286e-07	0.00012986
PFC	pfc_ExL2	ANKRD18B	0.255626	0.000213872	0.015177
PFC	pfc_ExL2	EXOSC3	-0.182016	1.44592e-05	0.0022332
PFC	pfc_ExL2	ZFAND5	0.284476	0.000105819	0.00923517
PFC	pfc_ExL2	C9orf170	-0.962245	0.00106691	0.0439682
PFC	pfc_ExL2	AL353572.4	0.568818	0.00103756	0.0432421
PFC	pfc_ExL2	PTPDC1	-0.238191	0.000170202	0.0129532
PFC	pfc_ExL2	ZNF510	-0.15767	0.000464596	0.0255467
PFC	pfc_ExL2	TRMO	-0.585934	0.000740327	0.0346837
PFC	pfc_ExL2	TRIM14	-0.362019	7.06171e-05	0.00709719
PFC	pfc_ExL2	CAVIN4	-0.28723	6.99878e-05	0.00706776
PFC	pfc_ExL2	DNAJC25	-0.267349	4.65814e-05	0.00531762
PFC	pfc_ExL2	ZFP37	-0.553106	0.00120917	0.0475631
PFC	pfc_ExL2	BRINP1	-0.24425	0.000702557	0.033312
PFC	pfc_ExL2	PSMB7	-0.267774	6.33154e-05	0.0066497
PFC	pfc_ExL2	ENDOG	0.634911	0.00101494	0.0425175
PFC	pfc_ExL2	DOLK	1.20055	0.0010999	0.0447008
PFC	pfc_ExL2	MED27	-0.192173	0.00108155	0.0443817
PFC	pfc_ExL2	ENTPD2	-1.1368	0.000672056	0.0329057
PFC	pfc_ExL2	TUBB4B	0.729355	0.00044059	0.024548
PFC	pfc_ExL2	AKR1E2	-0.312381	5.96482e-06	0.0011744
PFC	pfc_ExL2	KIN	-0.288929	0.0002938	0.0190252
PFC	pfc_ExL2	PRPF18	-0.212044	1.30902e-08	1.06392e-05
PFC	pfc_ExL2	AL353576.1	-0.231551	2.44054e-05	0.0033726
PFC	pfc_ExL2	PDSS1	-0.293049	0.000186619	0.013706
PFC	pfc_ExL2	EPC1	-0.151461	0.00101613	0.0425175
PFC	pfc_ExL2	PTPN20	-0.868371	0.000804903	0.0361803
PFC	pfc_ExL2	AC067751.1	-0.338173	3.82691e-05	0.00459339
PFC	pfc_ExL2	EGR2	1.28209	0.000956288	0.0408269
PFC	pfc_ExL2	ECD	-0.252372	3.92969e-05	0.00468995
PFC	pfc_ExL2	RGR	-1.61585	8.60275e-09	7.86622e-06
PFC	pfc_ExL2	KIF11	-0.507801	0.000961644	0.0409723
PFC	pfc_ExL2	EXOC6	-0.14966	0.000716246	0.0337326
PFC	pfc_ExL2	ENTPD1-AS1	-0.245731	0.000756522	0.0351213
PFC	pfc_ExL2	SLF2	-0.169499	1.79163e-05	0.00261342
PFC	pfc_ExL2	FBXW4	-0.322302	0.00105871	0.0437758
PFC	pfc_ExL2	GBF1	-0.252061	0.000996964	0.0419664
PFC	pfc_ExL2	RPARP-AS1	-0.419254	0.000882451	0.0381397
PFC	pfc_ExL2	XPNPEP1	-0.314686	4.78363e-06	0.00102531
PFC	pfc_ExL2	AL355512.1	-0.49811	1.7467e-05	0.00256569
PFC	pfc_ExL2	TCF7L2	-0.58629	6.78901e-05	0.00692248
PFC	pfc_ExL2	LINC00867	-0.424305	0.000618572	0.0311585
PFC	pfc_ExL2	WDR11-AS1	-0.430753	0.00038948	0.0227884
PFC	pfc_ExL2	LINC01166	2.16439	4.88985e-06	0.00103749
PFC	pfc_ExL2	CEND1	0.487572	8.07966e-05	0.0075761
PFC	pfc_ExL2	CNGA4	0.702166	0.00103056	0.0430357
PFC	pfc_ExL2	OR2AG2	0.501808	0.00118221	0.0468942
PFC	pfc_ExL2	NLRP14	-1.03563	2.804e-05	0.00365826
PFC	pfc_ExL2	TSG101	-0.175213	4.41324e-08	2.36304e-05
PFC	pfc_ExL2	SLC17A6	0.727372	0.000427175	0.0239561
PFC	pfc_ExL2	LGR4	-0.237566	0.000238627	0.0166524
PFC	pfc_ExL2	METTL15	-0.254122	0.000122652	0.0102235
PFC	pfc_ExL2	AC090692.2	-0.808088	0.000813434	0.0361803
PFC	pfc_ExL2	ALKBH3	-0.304279	5.21996e-05	0.00585449
PFC	pfc_ExL2	LINC02687	-0.731693	0.000772227	0.0356497
PFC	pfc_ExL2	LPXN	-0.22123	0.00011637	0.00989618
PFC	pfc_ExL2	GNG3	0.960136	2.65265e-05	0.00350433
PFC	pfc_ExL2	RCOR2	0.81422	0.000616102	0.0311087
PFC	pfc_ExL2	VEGFB	0.71076	4.43459e-10	6.65347e-07
PFC	pfc_ExL2	CFL1	0.669383	0.000730817	0.0343419
PFC	pfc_ExL2	PPFIA1	-0.275129	0.000601289	0.0307545
PFC	pfc_ExL2	XRRA1	-0.599482	0.000804542	0.0361803
PFC	pfc_ExL2	NEU3	-0.350544	1.19447e-07	5.01797e-05
PFC	pfc_ExL2	SLCO2B1	-0.451427	0.0010128	0.0425175
PFC	pfc_ExL2	CLNS1A	-0.242744	4.01178e-06	0.000906102
PFC	pfc_ExL2	FZD4-DT	-0.452372	7.7114e-05	0.00736263
PFC	pfc_ExL2	GRIA4	0.194563	0.00123812	0.047941
PFC	pfc_ExL2	PCSK7	-0.32515	0.000590159	0.0304577
PFC	pfc_ExL2	SCN2B	0.355734	0.0012556	0.048064
PFC	pfc_ExL2	HSPA8	1.23501	0.000449386	0.0249424
PFC	pfc_ExL2	LINC02712	-0.809903	6.60082e-06	0.00126046
PFC	pfc_ExL2	FLI1	-0.955186	0.00126449	0.0480899
PFC	pfc_ExL2	DCP1B	-0.178798	1.06046e-05	0.0018724
PFC	pfc_ExL2	FKBP4	0.803062	0.00025314	0.0173037
PFC	pfc_ExL2	AC006063.4	-0.658452	0.000250052	0.0172208
PFC	pfc_ExL2	USP5	0.218058	0.000522175	0.0279803
PFC	pfc_ExL2	C1S	-0.433254	1.13996e-13	7.62325e-10
PFC	pfc_ExL2	CD163	-1.99674	0.000816699	0.0361915
PFC	pfc_ExL2	FAM66C	-0.384283	0.000183936	0.0136042
PFC	pfc_ExL2	AC092745.5	-0.542753	2.62956e-08	1.72606e-05
PFC	pfc_ExL2	LINC00937	-0.23878	0.000627701	0.0313658
PFC	pfc_ExL2	RERG	0.548364	0.000452091	0.0249424
PFC	pfc_ExL2	DENND5B-AS1	-0.612653	2.6432e-05	0.00350433
PFC	pfc_ExL2	FMNL3	-0.597205	1.11987e-05	0.00191084
PFC	pfc_ExL2	ASIC1	0.362264	3.37697e-06	0.000792986
PFC	pfc_ExL2	DNAJC14	0.509143	1.99053e-05	0.00282507
PFC	pfc_ExL2	MDM2	-0.130056	7.90547e-05	0.00747993
PFC	pfc_ExL2	AC121761.1	-0.857129	0.000821029	0.0362435
PFC	pfc_ExL2	AC078923.1	-0.880005	7.74687e-12	1.80803e-08
PFC	pfc_ExL2	NUDT4	0.183337	5.83222e-05	0.00631473
PFC	pfc_ExL2	APPL2	-0.230287	0.000983853	0.0415854
PFC	pfc_ExL2	LINC01498	-0.865144	7.26773e-05	0.00719485
PFC	pfc_ExL2	SART3	-0.188397	0.0011528	0.0460351
PFC	pfc_ExL2	LINC01234	-0.384682	0.000382845	0.0225889
PFC	pfc_ExL2	PEBP1	0.6212	0.000369003	0.0223369
PFC	pfc_ExL2	C12orf43	0.218595	0.000491551	0.0266109
PFC	pfc_ExL2	DDX55	-0.490062	1.21488e-05	0.00199364
PFC	pfc_ExL2	ATP6V0A2	-0.243229	0.000423181	0.0239323
PFC	pfc_ExL2	AL136962.1	-1.16217	2.74918e-11	5.77466e-08
PFC	pfc_ExL2	PAN3	-0.195679	0.00128698	0.0484464
PFC	pfc_ExL2	N4BP2L1	-0.174332	0.000275304	0.0181848
PFC	pfc_ExL2	SERTM1	0.528397	0.000118897	0.0100163
PFC	pfc_ExL2	POSTN	1.57779	3.20449e-05	0.00407941
PFC	pfc_ExL2	ELF1	-0.359554	1.66997e-06	0.00047802
PFC	pfc_ExL2	LINC01080	-1.3323	2.64847e-05	0.00350433
PFC	pfc_ExL2	GPC6	0.269509	2.61192e-08	1.72606e-05
PFC	pfc_ExL2	DZIP1	-0.253448	0.000287578	0.0187015
PFC	pfc_ExL2	AL138955.1	0.998114	0.000628661	0.0313658
PFC	pfc_ExL2	TUBGCP3	-0.217506	2.71075e-05	0.0035587
PFC	pfc_ExL2	ZFHX2-AS1	-0.649986	8.74042e-05	0.00798228
PFC	pfc_ExL2	LTB4R	-0.941445	3.3307e-11	6.36011e-08
PFC	pfc_ExL2	NUBPL	-0.197333	0.000798526	0.036071
PFC	pfc_ExL2	PPP2R3C	-0.197025	0.000393309	0.0228378
PFC	pfc_ExL2	ARF6	0.512085	4.5644e-05	0.00523908
PFC	pfc_ExL2	SAV1	0.409076	9.05668e-08	4.13556e-05
PFC	pfc_ExL2	AL049838.1	0.670749	0.000264466	0.0176914
PFC	pfc_ExL2	AL359220.1	-1.2088	7.23033e-05	0.00719485
PFC	pfc_ExL2	AKAP5	0.437354	0.0001048	0.00921056
PFC	pfc_ExL2	ZFYVE1	-0.26883	0.00132065	0.0492724
PFC	pfc_ExL2	RBM25	-0.260484	0.000741394	0.0346837
PFC	pfc_ExL2	COQ6	-0.263517	0.000517412	0.027796
PFC	pfc_ExL2	LIN52	-0.319709	7.46447e-05	0.0072254
PFC	pfc_ExL2	FCF1	-0.363951	2.83478e-08	1.80438e-05
PFC	pfc_ExL2	AC016526.2	-0.979174	1.87065e-05	0.00270986
PFC	pfc_ExL2	ESRRB	-0.589221	0.00078107	0.0357437
PFC	pfc_ExL2	VIPAS39	-0.254146	8.61333e-09	7.86622e-06
PFC	pfc_ExL2	OTUB2	0.440291	6.51045e-05	0.00676337
PFC	pfc_ExL2	BDKRB2	1.02692	1.74458e-06	0.000488599
PFC	pfc_ExL2	NUDT14	0.570251	0.00118324	0.0468942
PFC	pfc_ExL2	AC012414.5	1.87901	1.79936e-07	7.26838e-05
PFC	pfc_ExL2	AC010809.2	-0.45811	0.000791506	0.0359084
PFC	pfc_ExL2	AC021231.1	-0.366402	0.000758597	0.0351213
PFC	pfc_ExL2	EIF2AK4	-0.124609	5.88606e-06	0.0011744
PFC	pfc_ExL2	MYO5A	0.102382	0.00060323	0.0307545
PFC	pfc_ExL2	ARPP19	0.573586	2.61311e-06	0.000661306
PFC	pfc_ExL2	RAB27A	-0.30353	0.001233	0.047941
PFC	pfc_ExL2	HMG20A	-0.121623	0.0011721	0.0467173
PFC	pfc_ExL2	CIB2	1.02627	0.000172015	0.013044
PFC	pfc_ExL2	AC104041.1	-1.63968	6.34273e-07	0.00020817
PFC	pfc_ExL2	TM6SF1	0.481386	0.000652216	0.0323108
PFC	pfc_ExL2	FAM169B	-0.341256	0.000786304	0.0357496
PFC	pfc_ExL2	AC015712.2	0.45338	2.50915e-05	0.00342914
PFC	pfc_ExL2	HBQ1	1.09606	0.000477954	0.0260089
PFC	pfc_ExL2	ARHGDIG	0.483015	0.000665217	0.0326469
PFC	pfc_ExL2	ZNF598	0.338481	0.000569638	0.0297643
PFC	pfc_ExL2	CLUAP1	-0.317502	9.10826e-05	0.00824651
PFC	pfc_ExL2	C16orf96	-0.783994	0.000427685	0.0239561
PFC	pfc_ExL2	NAGPA-AS1	-0.788106	0.00082582	0.0362458
PFC	pfc_ExL2	AC007216.2	-0.810289	0.000118484	0.0100163
PFC	pfc_ExL2	NOMO2	-0.429249	1.97914e-08	1.43351e-05
PFC	pfc_ExL2	DCTN5	0.141303	1.62914e-05	0.00242958
PFC	pfc_ExL2	GTF3C1	-0.3379	0.000294368	0.0190252
PFC	pfc_ExL2	EIF3C	-0.365001	3.43546e-06	0.000792986
PFC	pfc_ExL2	SEZ6L2	0.341462	0.000166966	0.0127532
PFC	pfc_ExL2	ZNF747	0.724587	0.000183641	0.0136042
PFC	pfc_ExL2	GINS3	-0.971405	0.000875025	0.037975
PFC	pfc_ExL2	TERB1	-0.574127	0.000365283	0.0221756
PFC	pfc_ExL2	DDX28	1.39402	5.55423e-06	0.00115116
PFC	pfc_ExL2	AC099521.1	-0.623184	4.2397e-05	0.00492016
PFC	pfc_ExL2	AC138627.1	-0.417547	0.000393586	0.0228378
PFC	pfc_ExL2	AC009120.5	-0.694012	6.78557e-05	0.00692248
PFC	pfc_ExL2	CDYL2	-0.328089	0.00127767	0.0483556
PFC	pfc_ExL2	CHRNE	-0.580418	4.43173e-06	0.000969672
PFC	pfc_ExL2	ZNF594	-0.225516	0.000138459	0.0114052
PFC	pfc_ExL2	EFNB3	0.447184	0.000225598	0.0157956
PFC	pfc_ExL2	AC005410.2	-0.624784	4.23913e-06	0.000937294
PFC	pfc_ExL2	TVP23C	-0.241693	0.00126442	0.0480899
PFC	pfc_ExL2	MIEF2	0.544429	1.03008e-07	4.50769e-05
PFC	pfc_ExL2	PRPSAP2	-0.345461	0.000274985	0.0181848
PFC	pfc_ExL2	SLC46A1	0.548438	0.000142696	0.0116628
PFC	pfc_ExL2	PIPOX	-0.545774	0.00113535	0.045686
PFC	pfc_ExL2	SLC6A4	-0.872975	5.59002e-06	0.00115116
PFC	pfc_ExL2	UTP6	-0.259212	5.49096e-05	0.00600717
PFC	pfc_ExL2	AC004147.2	-0.46562	0.000586362	0.0303363
PFC	pfc_ExL2	AP2B1	-0.141395	0.000624516	0.0313078
PFC	pfc_ExL2	AC015849.4	-0.712042	1.8693e-08	1.40231e-05
PFC	pfc_ExL2	DDX52	-0.160899	0.000207123	0.0148994
PFC	pfc_ExL2	EPOP	0.675292	0.00128239	0.0483603
PFC	pfc_ExL2	BECN1	-0.206924	0.00017961	0.013474
PFC	pfc_ExL2	NBR2	-0.505099	3.42171e-06	0.000792986
PFC	pfc_ExL2	DUSP3	0.254589	0.000262902	0.017643
PFC	pfc_ExL2	FAM171A2	0.354833	6.20147e-06	0.00120613
PFC	pfc_ExL2	GFAP	-1.96227	0.000776154	0.0356548
PFC	pfc_ExL2	AC008105.3	-0.16728	0.00134713	0.0498179
PFC	pfc_ExL2	MAP3K14-AS1	-0.591932	0.000283571	0.0184982
PFC	pfc_ExL2	MBTD1	-0.187994	0.000691871	0.033186
PFC	pfc_ExL2	UTP18	-0.261618	4.20258e-05	0.00490544
PFC	pfc_ExL2	HLF	0.238518	1.70848e-07	7.0366e-05
PFC	pfc_ExL2	ANKFN1	-0.508501	0.000452419	0.0249424
PFC	pfc_ExL2	CYB561	0.458272	0.000163404	0.0125725
PFC	pfc_ExL2	AC079210.1	-0.852231	0.000894893	0.0385189
PFC	pfc_ExL2	JPT1	0.2608	0.000373789	0.0224327
PFC	pfc_ExL2	RNF157	-0.228056	0.000467277	0.025627
PFC	pfc_ExL2	PTPRM	0.291309	3.07108e-05	0.00395755
PFC	pfc_ExL2	AP001029.1	-0.99647	1.38278e-05	0.00218386
PFC	pfc_ExL2	CEP192	-0.173322	3.46715e-08	2.08078e-05
PFC	pfc_ExL2	MIR924HG	-0.583803	0.000377632	0.0224707
PFC	pfc_ExL2	SYT4	0.408234	0.00077743	0.0356548
PFC	pfc_ExL2	EPG5	-0.180347	6.5444e-05	0.00676337
PFC	pfc_ExL2	ST8SIA5	-0.326587	3.31517e-05	0.00417463
PFC	pfc_ExL2	AC090241.2	-0.468465	0.000826553	0.0362458
PFC	pfc_ExL2	PIAS2	-0.129944	0.000808014	0.0361803
PFC	pfc_ExL2	MIR4527HG	-0.999929	0.000989535	0.0417373
PFC	pfc_ExL2	MBD2	-0.220425	0.00114336	0.0458326
PFC	pfc_ExL2	AC010641.2	-0.706654	0.00124861	0.0480347
PFC	pfc_ExL2	PLPPR3	0.583461	0.000205598	0.0148405
PFC	pfc_ExL2	FAM174C	0.647934	0.00028238	0.0184778
PFC	pfc_ExL2	KLF16	0.454509	0.000379944	0.0224809
PFC	pfc_ExL2	DIRAS1	0.510836	0.000399515	0.022955
PFC	pfc_ExL2	TLE6	-0.865738	0.00109838	0.0447008
PFC	pfc_ExL2	PSPN	0.708373	0.000164761	0.0126307
PFC	pfc_ExL2	ZNF559	-0.370636	1.62723e-10	2.62922e-07
PFC	pfc_ExL2	ZNF177	-0.367573	5.6999e-06	0.00116239
PFC	pfc_ExL2	ZNF266	-0.255768	5.33202e-06	0.00111999
PFC	pfc_ExL2	ZNF440	-0.39981	0.00040698	0.0231044
PFC	pfc_ExL2	ZNF433	-0.314105	5.91402e-05	0.00633796
PFC	pfc_ExL2	ZNF563	-0.311743	0.000179026	0.013474
PFC	pfc_ExL2	RNASEH2A	-1.21322	1.31692e-08	1.06392e-05
PFC	pfc_ExL2	DNAJB1	0.734683	0.000105959	0.00923517
PFC	pfc_ExL2	CYP4F3	-1.06762	1.32874e-06	0.000404495
PFC	pfc_ExL2	ZNF486	-0.458077	0.000205275	0.0148405
PFC	pfc_ExL2	ZNF738	-0.574557	0.000634784	0.0315963
PFC	pfc_ExL2	AC123912.1	-0.807636	0.000424471	0.0239323
PFC	pfc_ExL2	AC024563.1	-0.88786	3.97707e-07	0.000146558
PFC	pfc_ExL2	AC006504.1	-0.520142	0.000363583	0.0221364
PFC	pfc_ExL2	TDRD12	-1.20854	2.1094e-13	8.86157e-10
PFC	pfc_ExL2	LSM14A	-0.189254	0.000759108	0.0351213
PFC	pfc_ExL2	SCGB2B2	-0.31497	0.000500367	0.0270186
PFC	pfc_ExL2	ZFP82	-0.137806	0.000892107	0.0384779
PFC	pfc_ExL2	LINC01534	-0.277208	0.00111367	0.044986
PFC	pfc_ExL2	ZNF527	-0.284594	0.000267177	0.0177596
PFC	pfc_ExL2	ZNF607	-0.333803	0.000701637	0.033312
PFC	pfc_ExL2	RYR1	-0.458231	0.000330134	0.0205162
PFC	pfc_ExL2	TTC9B	0.78552	0.000774912	0.0356548
PFC	pfc_ExL2	ZNF574	0.491189	0.000182284	0.0135776
PFC	pfc_ExL2	AC004784.1	-0.400236	0.000554432	0.0291146
PFC	pfc_ExL2	LYPD5	-0.391221	0.000240859	0.0167524
PFC	pfc_ExL2	ZNF112	-0.231219	8.71642e-05	0.00798228
PFC	pfc_ExL2	AC007785.1	-0.686543	6.40674e-06	0.00123462
PFC	pfc_ExL2	AC006262.1	-0.634544	6.95045e-05	0.00705286
PFC	pfc_ExL2	PNMA8C	0.522292	5.26779e-05	0.00585449
PFC	pfc_ExL2	PNMA8B	0.434316	1.05806e-05	0.0018724
PFC	pfc_ExL2	TULP2	-0.513346	0.0012416	0.047941
PFC	pfc_ExL2	NUP62	0.335522	0.000151714	0.0121061
PFC	pfc_ExL2	AC010624.5	-0.458646	0.000146484	0.0118342
PFC	pfc_ExL2	ZNF175	-0.197641	0.000621572	0.0312347
PFC	pfc_ExL2	ZNF432	-0.33075	6.38759e-10	8.94476e-07
PFC	pfc_ExL2	ZNF616	-0.419091	2.67843e-06	0.000661887
PFC	pfc_ExL2	ZNF528	-0.305729	0.00132311	0.0492766
PFC	pfc_ExL2	ZNF468	0.817384	5.23666e-05	0.00585449
PFC	pfc_ExL2	ZNF320	-0.47712	1.59265e-05	0.00240674
PFC	pfc_ExL2	NLRP2	-1.14953	1.43794e-05	0.0022332
PFC	pfc_ExL2	NAT14	0.536588	2.25536e-05	0.00317945
PFC	pfc_ExL2	ZNF787	-0.448231	0.000699973	0.033312
PFC	pfc_ExL2	ZNF71	-0.327418	1.44562e-06	0.000433788
PFC	pfc_ExL2	PEG3	0.352391	0.000948952	0.040679
PFC	pfc_ExL2	ZBTB45	0.486286	0.000753121	0.0350761
PFC	pfc_ExL2	CSNK2A1	-0.156596	0.000529348	0.0282106
PFC	pfc_ExL2	SNAP25	0.178311	8.99964e-06	0.00165822
PFC	pfc_ExL2	NDUFAF5	-0.182669	0.00118617	0.0469217
PFC	pfc_ExL2	RRBP1	-0.408154	1.49884e-06	0.000443425
PFC	pfc_ExL2	XRN2	-0.158664	3.3668e-05	0.00420951
PFC	pfc_ExL2	GINS1	-0.232306	0.000204202	0.0148405
PFC	pfc_ExL2	TM9SF4	-0.193472	8.11531e-05	0.0075761
PFC	pfc_ExL2	RALY	-0.365677	6.06697e-05	0.00643619
PFC	pfc_ExL2	TP53INP2	0.790364	9.31094e-07	0.000296328
PFC	pfc_ExL2	UQCC1	-0.281678	2.88703e-06	0.000705141
PFC	pfc_ExL2	GDF5	-0.883333	1.62649e-06	0.000474506
PFC	pfc_ExL2	AAR2	-0.273792	8.67619e-05	0.00798228
PFC	pfc_ExL2	TTI1	-0.228856	9.35166e-06	0.0017081
PFC	pfc_ExL2	YWHAB	0.518716	0.00055124	0.0290196
PFC	pfc_ExL2	TNNC2	-0.658902	0.00125183	0.048064
PFC	pfc_ExL2	PREX1	-0.412032	8.23041e-06	0.00152991
PFC	pfc_ExL2	AURKA	-0.692459	1.25438e-05	0.00203033
PFC	pfc_ExL2	RTEL1	-0.404869	2.95893e-05	0.00383656
PFC	pfc_ExL2	LKAAEAR1	1.10662	3.06804e-07	0.000119341
PFC	pfc_ExL2	APP	0.358559	7.449e-05	0.0072254
PFC	pfc_ExL2	AP001628.1	-0.549039	3.49698e-06	0.000798414
PFC	pfc_ExL2	AIRE	-0.586225	0.000298066	0.0191849
PFC	pfc_ExL2	PTTG1IP	-0.393325	0.000424982	0.0239323
PFC	pfc_ExL2	LSS	-0.427853	0.000709169	0.0335498
PFC	pfc_ExL2	YBEY	-0.30205	0.000255418	0.0173627
PFC	pfc_ExL2	C22orf39	0.766376	7.6204e-05	0.00730897
PFC	pfc_ExL2	CLDN5	-1.72194	0.000259247	0.0175096
PFC	pfc_ExL2	AC002472.1	-0.856092	0.00037081	0.0223818
PFC	pfc_ExL2	SDF2L1	0.585453	0.000663903	0.0326469
PFC	pfc_ExL2	GNAZ	0.374085	3.06068e-08	1.89087e-05
PFC	pfc_ExL2	CABIN1	-0.330387	0.000386365	0.0227328
PFC	pfc_ExL2	SRRD	0.339933	0.00119248	0.0469945
PFC	pfc_ExL2	SSTR3	0.637867	1.94039e-06	0.000527752
PFC	pfc_ExL2	JOSD1	-0.13751	0.000354145	0.0217509
PFC	pfc_ExL2	ATP5MGL	-0.965452	0.000811342	0.0361803
PFC	pfc_ExL2	ATXN10	-0.131287	6.31203e-05	0.0066497
PFC	pfc_ExL2	PRKX	-0.843945	4.56239e-11	7.98609e-08
PFC	pfc_ExL2	AC003666.1	-0.840812	1.06566e-05	0.0018724
PFC	pfc_ExL2	RPGR	-0.183267	7.40791e-05	0.0072254
PFC	pfc_ExL2	FAM120C	-0.246273	0.000220078	0.0155126
PFC	pfc_ExL2	SNX12	0.464218	1.27056e-09	1.48268e-06
PFC	pfc_ExL2	PIN4	-0.295059	0.00130976	0.049086
PFC	pfc_ExL2	AC233296.1	-0.771454	0.000452236	0.0249424
PFC	pfc_ExL2	ZMAT1	-0.285702	0.00112861	0.0455018
PFC	pfc_ExL2	TMSB15B	-0.650038	9.76345e-10	1.28176e-06
PFC	pfc_ExL2	AL683813.1	-0.291771	0.00118283	0.0468942
PFC	pfc_ExL2	SLITRK4	0.412853	0.00069358	0.033186
PFC	pfc_ExL2	ATP2B3	0.270087	0.000209019	0.0149844
PFC	pfc_ExL2	TMLHE	-0.265358	0.000786027	0.0357496
PFC	pfc_ExL2	DDX3Y	-0.555938	7.00796e-29	1.47202e-24
PFC	pfc_ExL2	KDM5D	0.170296	7.78293e-05	0.00739731
PFC	pfc_ExL2	AC010889.2	-0.594167	0.000153514	0.0121061
PFC	pfc_ExL2	TTTY10	-0.377706	2.1391e-21	2.24659e-17
PFC	pfc_ExL2	MT-CO2	0.603144	8.13482e-07	0.00026288
PFC	pfc_ExL2	MT-CO3	0.583456	1.18094e-05	0.0019532
PFC	pfc_ExL2	MT-ND4	0.619971	0.000808516	0.0361803
PFC	pfc_ExL2	MT-CYB	0.509149	0.000853527	0.037273
PFC	pfc_ExL2	AL390839.1	-0.965166	8.47723e-05	0.00784424
PFC	pfc_ExL2	OR2T10	0.701337	0.000975853	0.0414935
PFC	pfc_ExL2	AC080089.2	-0.964337	0.000328712	0.0204884
PFC	pfc_ExL2	AC079768.4	-1.53049	7.70674e-09	7.70858e-06
PFC	pfc_ExL2	ETV7	-1.04982	4.25618e-07	0.00015414
PFC	pfc_ExL2	AP000722.1	0.873149	0.00046866	0.0256359
PFC	pfc_ExL2	LINC00457	-1.00907	4.61246e-08	2.36304e-05
PFC	pfc_ExL2	NPIPB8	-1.77847	3.12655e-09	3.45649e-06
PFC	pfc_ExL2	AC099684.3	-0.984851	0.00113863	0.0457301
PFC	pfc_ExL2	LHX1	-1.65949	5.85228e-06	0.0011744
PFC	pfc_ExL2	AC126544.2	2.85347	3.47313e-09	3.64766e-06
PFC	pfc_ExL2	AL022476.1	-1.0102	0.000508109	0.0273662
PFC	pfc_ExL3_4	B3GALT6	0.427143	0.000291179	0.0168932
PFC	pfc_ExL3_4	HES5	1.20438	0.000615143	0.027947
PFC	pfc_ExL3_4	TPRG1L	0.5094	0.000165045	0.0114841
PFC	pfc_ExL3_4	CLSTN1	0.167077	1.14605e-06	0.000275425
PFC	pfc_ExL3_4	CENPS	-0.497787	3.72905e-06	0.000680903
PFC	pfc_ExL3_4	AL450998.2	-0.412708	7.4578e-07	0.000185948
PFC	pfc_ExL3_4	NBL1	0.470256	1.04384e-15	3.64371e-12
PFC	pfc_ExL3_4	OTUD3	-0.326847	2.29333e-05	0.00277639
PFC	pfc_ExL3_4	CAMK2N1	0.507355	0.000273688	0.0161924
PFC	pfc_ExL3_4	MUL1	0.394374	4.51497e-05	0.00463537
PFC	pfc_ExL3_4	CDC42-IT1	-0.590715	5.6286e-05	0.00534606
PFC	pfc_ExL3_4	ELOA	-0.241919	0.000101649	0.00818821
PFC	pfc_ExL3_4	SNRNP40	-0.276066	0.000947553	0.0369319
PFC	pfc_ExL3_4	FABP3	0.690348	0.000739825	0.0312397
PFC	pfc_ExL3_4	SERINC2	-0.994779	0.000441655	0.0230674
PFC	pfc_ExL3_4	PEF1	0.513405	3.81552e-08	1.63086e-05
PFC	pfc_ExL3_4	HPCA	0.575351	0.00112416	0.0405238
PFC	pfc_ExL3_4	NCDN	0.491218	0.00029681	0.017125
PFC	pfc_ExL3_4	MAP7D1	0.340358	0.00110831	0.0402939
PFC	pfc_ExL3_4	NFYC	-0.264729	0.00150106	0.0482179
PFC	pfc_ExL3_4	KDM4A	-0.331409	0.000675395	0.0294145
PFC	pfc_ExL3_4	NSUN4	-0.321188	0.00130018	0.0444226
PFC	pfc_ExL3_4	TCEANC2	-0.311938	0.000360732	0.0198299
PFC	pfc_ExL3_4	LRRC8D	-0.204306	4.48664e-05	0.00462897
PFC	pfc_ExL3_4	MTF2	-0.21303	0.000690863	0.0299282
PFC	pfc_ExL3_4	CDC14A	-0.85432	0.000115759	0.00908743
PFC	pfc_ExL3_4	DPH5	-0.344667	2.29667e-09	1.26583e-06
PFC	pfc_ExL3_4	AL390195.1	-0.451937	0.000462777	0.0235252
PFC	pfc_ExL3_4	NHLH2	1.22142	0.000991085	0.0378783
PFC	pfc_ExL3_4	AL359915.1	0.706314	0.000241197	0.0149016
PFC	pfc_ExL3_4	NBPF20	-0.387344	0.000450241	0.0231124
PFC	pfc_ExL3_4	LINC01138	-0.294975	0.000487282	0.0240648
PFC	pfc_ExL3_4	NBPF19	-0.413094	4.78794e-05	0.00486789
PFC	pfc_ExL3_4	OTUD7B	-0.304172	0.000157195	0.0111603
PFC	pfc_ExL3_4	PRPF3	-0.272085	9.46839e-05	0.00775091
PFC	pfc_ExL3_4	GOLPH3L	-0.257817	0.000156153	0.0111603
PFC	pfc_ExL3_4	ARNT	-0.20078	7.48462e-06	0.00117863
PFC	pfc_ExL3_4	UBAP2L	-0.243622	8.51357e-06	0.00127363
PFC	pfc_ExL3_4	YY1AP1	-0.17065	8.51088e-05	0.00733547
PFC	pfc_ExL3_4	GON4L	-0.26927	0.000860391	0.0351268
PFC	pfc_ExL3_4	SYT11	0.325948	0.000718909	0.0306033
PFC	pfc_ExL3_4	RRNAD1	-0.268248	0.000939413	0.0368244
PFC	pfc_ExL3_4	CASQ1	0.987791	8.30102e-10	5.79522e-07
PFC	pfc_ExL3_4	USF1	-0.48025	0.00110806	0.0402939
PFC	pfc_ExL3_4	TOMM40L	0.412236	0.000437156	0.0228895
PFC	pfc_ExL3_4	FCRLB	0.906832	0.000424052	0.0223711
PFC	pfc_ExL3_4	PRRX1	0.482522	0.000909444	0.0360746
PFC	pfc_ExL3_4	Z97200.1	2.05161	0.000661342	0.0293456
PFC	pfc_ExL3_4	BX284613.2	-0.657693	0.000776147	0.0324463
PFC	pfc_ExL3_4	PRRC2C	-0.163283	0.000118335	0.00917931
PFC	pfc_ExL3_4	AL645568.1	-0.215471	6.14865e-07	0.000169444
PFC	pfc_ExL3_4	RC3H1	-0.248087	8.92898e-05	0.00754067
PFC	pfc_ExL3_4	CACYBP	0.702463	0.000529937	0.025225
PFC	pfc_ExL3_4	AL136114.1	-0.89931	3.9051e-08	1.63577e-05
PFC	pfc_ExL3_4	COLGALT2	0.133477	6.63825e-05	0.00609787
PFC	pfc_ExL3_4	AL606489.1	-0.525536	0.000579049	0.0268905
PFC	pfc_ExL3_4	RAB29	0.285649	0.00145501	0.0473194
PFC	pfc_ExL3_4	HSD11B1-AS1	-0.40092	0.00105644	0.039501
PFC	pfc_ExL3_4	SERTAD4	0.489265	0.000465024	0.0235253
PFC	pfc_ExL3_4	TRAF5	0.21314	9.89672e-05	0.00806525
PFC	pfc_ExL3_4	PTPN14	-0.326523	0.00149816	0.0482022
PFC	pfc_ExL3_4	KCNK2	-0.258057	9.67043e-06	0.00141635
PFC	pfc_ExL3_4	KCTD3	-0.124761	2.69686e-05	0.00311655
PFC	pfc_ExL3_4	BPNT1	-0.306469	0.000135321	0.0100147
PFC	pfc_ExL3_4	AC138393.3	-0.759743	0.000296728	0.017125
PFC	pfc_ExL3_4	LEFTY1	-0.40604	0.001138	0.0407423
PFC	pfc_ExL3_4	GGPS1	0.443146	7.08983e-05	0.00640488
PFC	pfc_ExL3_4	LYST	-0.0849364	2.78068e-05	0.00318244
PFC	pfc_ExL3_4	AL359764.2	-0.424987	3.41117e-05	0.0037405
PFC	pfc_ExL3_4	NLRP3	-0.758908	6.80866e-05	0.00620003
PFC	pfc_ExL3_4	AC105450.1	-0.736434	1.67154e-06	0.000376438
PFC	pfc_ExL3_4	NOL10	-0.263746	0.00143126	0.0469112
PFC	pfc_ExL3_4	FAM49A	0.140102	1.58602e-10	1.58179e-07
PFC	pfc_ExL3_4	TTC32	-0.544018	3.24613e-10	2.71947e-07
PFC	pfc_ExL3_4	AC018467.1	-0.831802	1.1183e-05	0.00159331
PFC	pfc_ExL3_4	AC012506.4	-0.742193	0.00123339	0.0429105
PFC	pfc_ExL3_4	SLC35F6	0.523194	2.44715e-05	0.0029121
PFC	pfc_ExL3_4	WDR43	-0.297592	9.89733e-06	0.00142958
PFC	pfc_ExL3_4	TOGARAM2	1.44739	0.00133411	0.0450946
PFC	pfc_ExL3_4	LTBP1	-0.466368	0.000408069	0.0218025
PFC	pfc_ExL3_4	LINC01320	-0.865159	0.00111275	0.0403209
PFC	pfc_ExL3_4	STRN	-0.120064	0.000148698	0.0108513
PFC	pfc_ExL3_4	MAP4K3-DT	-0.258879	0.000539929	0.0255266
PFC	pfc_ExL3_4	PSME4	-0.18722	0.000584174	0.0270684
PFC	pfc_ExL3_4	EFEMP1	-0.969791	1.60111e-05	0.00206998
PFC	pfc_ExL3_4	AC011306.1	-0.891947	0.000810646	0.0334875
PFC	pfc_ExL3_4	SERTAD2	-0.171156	0.000140914	0.0103192
PFC	pfc_ExL3_4	RGPD1	-0.726858	0.000675534	0.0294145
PFC	pfc_ExL3_4	VWA3B	-0.767071	0.000995533	0.0379099
PFC	pfc_ExL3_4	BCL2L11	-0.527941	0.000386696	0.0208477
PFC	pfc_ExL3_4	TMEM185B	0.69018	5.09935e-05	0.00506165
PFC	pfc_ExL3_4	AC011246.1	-0.785972	7.23382e-06	0.00115595
PFC	pfc_ExL3_4	MAP3K2	-0.115976	0.00119059	0.0419287
PFC	pfc_ExL3_4	UGGT1	-0.219301	0.00126831	0.0436899
PFC	pfc_ExL3_4	GPR39	-0.656641	8.51154e-06	0.00127363
PFC	pfc_ExL3_4	UBXN4	-0.149336	0.000232961	0.0146962
PFC	pfc_ExL3_4	DAPL1	-0.617807	0.000723632	0.0307419
PFC	pfc_ExL3_4	B3GALT1	0.353087	0.000609997	0.0278947
PFC	pfc_ExL3_4	METTL8	-0.226944	0.00051574	0.0247744
PFC	pfc_ExL3_4	SLC25A12	-0.122126	0.000698958	0.0299979
PFC	pfc_ExL3_4	AC104088.1	-0.778632	0.000901644	0.0360382
PFC	pfc_ExL3_4	AC010680.1	0.40031	0.000488329	0.0240648
PFC	pfc_ExL3_4	NUP35	-0.241861	7.57865e-05	0.00665047
PFC	pfc_ExL3_4	AC021851.1	-0.211193	0.000888175	0.035773
PFC	pfc_ExL3_4	AC009315.1	-1.67187	0.000398574	0.0214045
PFC	pfc_ExL3_4	FSIP2	-1.0465	0.00110865	0.0402939
PFC	pfc_ExL3_4	FTCDNL1	-0.314624	8.68605e-05	0.00740094
PFC	pfc_ExL3_4	CRYGA	-0.960298	5.34295e-05	0.0052291
PFC	pfc_ExL3_4	AC007038.1	-0.44963	0.000280853	0.0165628
PFC	pfc_ExL3_4	LINC01963	0.635591	4.91779e-05	0.00494253
PFC	pfc_ExL3_4	CDK5R2	0.456258	7.23571e-05	0.00650406
PFC	pfc_ExL3_4	GIGYF2	-0.236676	4.92571e-05	0.00494253
PFC	pfc_ExL3_4	USP40	-0.285365	0.000285464	0.0166539
PFC	pfc_ExL3_4	AC024060.2	1.23093	0.000108979	0.00871167
PFC	pfc_ExL3_4	LRRN1	-0.264126	2.14713e-14	4.99661e-11
PFC	pfc_ExL3_4	CAMK1	0.39169	0.00097412	0.0375036
PFC	pfc_ExL3_4	RPUSD3	0.321943	0.000237364	0.0148399
PFC	pfc_ExL3_4	SLC6A6	-0.383061	4.30266e-05	0.00448332
PFC	pfc_ExL3_4	GALNT15	-0.584501	3.6368e-05	0.00391124
PFC	pfc_ExL3_4	KAT2B	-0.310508	0.000880723	0.0355654
PFC	pfc_ExL3_4	THRB-AS1	-0.632885	1.06864e-12	1.86514e-09
PFC	pfc_ExL3_4	FBXL2	0.123452	7.9296e-08	3.01959e-05
PFC	pfc_ExL3_4	LRRFIP2	-0.266748	0.00087481	0.0354391
PFC	pfc_ExL3_4	AC092053.3	-0.960095	0.000126376	0.00958994
PFC	pfc_ExL3_4	AC018358.1	0.86269	0.000657032	0.0293409
PFC	pfc_ExL3_4	ABHD5	-0.306086	0.0012483	0.0432418
PFC	pfc_ExL3_4	ZNF502	-0.627341	0.000231662	0.0146584
PFC	pfc_ExL3_4	CCDC66	-0.206167	5.60621e-07	0.000156555
PFC	pfc_ExL3_4	ATXN7	-0.259881	9.23885e-06	0.00136267
PFC	pfc_ExL3_4	LRIG1	-0.513809	0.000673508	0.0294145
PFC	pfc_ExL3_4	EIF4E3	-0.228303	0.000701763	0.0300567
PFC	pfc_ExL3_4	AC110491.1	0.751562	0.00131336	0.0447269
PFC	pfc_ExL3_4	CCDC191	-0.148432	0.000940653	0.0368244
PFC	pfc_ExL3_4	TMEM39A	-0.296467	0.000455862	0.0232868
PFC	pfc_ExL3_4	ALDH1L1	-1.38457	2.05108e-08	9.33865e-06
PFC	pfc_ExL3_4	TXNRD3	-0.290656	5.16912e-06	0.000902184
PFC	pfc_ExL3_4	LINC02016	-0.6093	0.000420597	0.0223012
PFC	pfc_ExL3_4	MCM2	1.00621	0.000356172	0.0196825
PFC	pfc_ExL3_4	RAB6B	0.37617	1.86214e-06	0.000410534
PFC	pfc_ExL3_4	EPHB1	-0.353518	0.00015961	0.0112703
PFC	pfc_ExL3_4	ARMC8	-0.117826	0.000231063	0.0146584
PFC	pfc_ExL3_4	PHC3	-0.200429	0.000181808	0.012323
PFC	pfc_ExL3_4	MAP3K13	-0.163667	0.000222085	0.0143472
PFC	pfc_ExL3_4	IL1RAP	-0.430533	8.79255e-06	0.00130604
PFC	pfc_ExL3_4	FBXO45	0.408669	0.000250953	0.015279
PFC	pfc_ExL3_4	NCBP2	0.413334	0.0011072	0.0402939
PFC	pfc_ExL3_4	ZNF595	-0.386246	5.50864e-10	4.43742e-07
PFC	pfc_ExL3_4	MYL5	-0.760033	2.21877e-05	0.00271754
PFC	pfc_ExL3_4	FGFR3	-1.19111	3.21281e-05	0.0035792
PFC	pfc_ExL3_4	AC108519.1	-0.478378	6.03501e-09	3.08286e-06
PFC	pfc_ExL3_4	LINC01182	-0.423126	0.00151653	0.0484919
PFC	pfc_ExL3_4	MED28	-0.161158	0.00129826	0.0444226
PFC	pfc_ExL3_4	ANAPC4	-0.272812	3.6183e-16	1.51563e-12
PFC	pfc_ExL3_4	AC095060.1	-0.600236	4.23974e-05	0.00443985
PFC	pfc_ExL3_4	IGFBP7	-1.74279	0.00136387	0.0454855
PFC	pfc_ExL3_4	FRAS1	-0.324195	4.08759e-06	0.000738021
PFC	pfc_ExL3_4	LIN54	-0.244481	2.74373e-07	8.59359e-05
PFC	pfc_ExL3_4	HSD17B11	-0.283767	5.88907e-05	0.00550628
PFC	pfc_ExL3_4	ABCG2	-0.865274	0.00136191	0.0454855
PFC	pfc_ExL3_4	SNCA	0.347669	1.13733e-05	0.00160948
PFC	pfc_ExL3_4	AC096577.1	-0.629511	1.77462e-06	0.000395401
PFC	pfc_ExL3_4	ETNPPL	-1.53182	1.8422e-09	1.07175e-06
PFC	pfc_ExL3_4	RRH	-0.440738	0.000170042	0.0117242
PFC	pfc_ExL3_4	SCOC	0.484	0.00109315	0.0402508
PFC	pfc_ExL3_4	AC084740.1	-0.911686	1.40245e-05	0.00188188
PFC	pfc_ExL3_4	GPM6A	0.200991	2.53979e-05	0.00298839
PFC	pfc_ExL3_4	IRF2	-0.385506	0.00158646	0.0499848
PFC	pfc_ExL3_4	F11-AS1	-0.817446	0.00018117	0.0123196
PFC	pfc_ExL3_4	TPPP	0.279293	9.13682e-05	0.00759372
PFC	pfc_ExL3_4	NSUN2	-0.268725	0.00138989	0.0459872
PFC	pfc_ExL3_4	MYO10	-0.491317	2.22233e-06	0.000470069
PFC	pfc_ExL3_4	BASP1	0.221214	0.000282465	0.0165628
PFC	pfc_ExL3_4	DROSHA	-0.122657	0.000127764	0.0096255
PFC	pfc_ExL3_4	C5orf22	-0.179529	0.000589538	0.0270774
PFC	pfc_ExL3_4	SLC45A2	-0.454173	0.000258403	0.0155517
PFC	pfc_ExL3_4	TTC23L	-0.27774	6.97484e-07	0.000176001
PFC	pfc_ExL3_4	SLC1A3	-1.15682	0.000231216	0.0146584
PFC	pfc_ExL3_4	ZNF131	-0.232483	5.55514e-05	0.00534606
PFC	pfc_ExL3_4	SNX18	-0.465843	0.00082767	0.0340564
PFC	pfc_ExL3_4	AC010280.1	0.260492	1.75426e-08	8.16473e-06
PFC	pfc_ExL3_4	SMN2	-0.801707	0.000306672	0.0175012
PFC	pfc_ExL3_4	SMN1	-0.696179	2.59751e-11	2.86327e-08
PFC	pfc_ExL3_4	MRPS27	0.142157	0.00044759	0.0231124
PFC	pfc_ExL3_4	AC114971.1	-0.606526	0.0011734	0.0415904
PFC	pfc_ExL3_4	LUCAT1	-0.574089	0.00107518	0.0398951
PFC	pfc_ExL3_4	AC093298.2	-0.605718	0.000598918	0.027448
PFC	pfc_ExL3_4	AC122697.1	1.41612	8.27774e-06	0.00126935
PFC	pfc_ExL3_4	PPP2CA	0.243624	1.45053e-05	0.00192278
PFC	pfc_ExL3_4	CDC25C	-0.659159	0.00143807	0.0469873
PFC	pfc_ExL3_4	AC011405.1	0.575946	0.00151377	0.0484777
PFC	pfc_ExL3_4	PURA	0.336552	5.73881e-05	0.00539835
PFC	pfc_ExL3_4	IGIP	0.539633	0.000738301	0.0312397
PFC	pfc_ExL3_4	AC005740.5	-0.385743	0.00102189	0.0384245
PFC	pfc_ExL3_4	ARSI	1.82044	0.000993587	0.0379047
PFC	pfc_ExL3_4	NMUR2	-0.761605	0.00155834	0.0494513
PFC	pfc_ExL3_4	GEMIN5	-0.201269	0.000317681	0.0179825
PFC	pfc_ExL3_4	FNDC9	0.687061	0.000308618	0.017562
PFC	pfc_ExL3_4	AC008691.1	-0.373343	3.85429e-05	0.00411859
PFC	pfc_ExL3_4	PTTG1	1.16272	0.000475833	0.0237848
PFC	pfc_ExL3_4	ATP6V0E1	-0.350096	0.000958981	0.0371943
PFC	pfc_ExL3_4	CLTB	0.243954	1.27953e-08	6.23222e-06
PFC	pfc_ExL3_4	F12	0.4935	0.000161516	0.0113137
PFC	pfc_ExL3_4	AC140125.2	0.63626	0.000301775	0.0172688
PFC	pfc_ExL3_4	SERPINB6	-0.274027	6.201e-06	0.00103074
PFC	pfc_ExL3_4	TUBB2A	0.896085	0.000665096	0.0293877
PFC	pfc_ExL3_4	BLOC1S5	-0.376653	3.03774e-07	9.08891e-05
PFC	pfc_ExL3_4	AL355499.1	-1.11195	8.27231e-10	5.79522e-07
PFC	pfc_ExL3_4	AL035401.1	-0.71516	0.00158708	0.0499848
PFC	pfc_ExL3_4	AL513548.1	0.515429	0.00123568	0.0429189
PFC	pfc_ExL3_4	HLA-DMB	-2.30004	9.25122e-10	6.05493e-07
PFC	pfc_ExL3_4	ZBTB9	0.784122	0.00064077	0.0287989
PFC	pfc_ExL3_4	NUDT3	0.2882	1.7912e-10	1.70522e-07
PFC	pfc_ExL3_4	DEF6	-0.869839	0.000541808	0.0255577
PFC	pfc_ExL3_4	PXT1	-0.777986	0.00100424	0.0381031
PFC	pfc_ExL3_4	CCDC167	0.43859	0.000770459	0.032273
PFC	pfc_ExL3_4	SNX14	-0.305427	2.53621e-10	2.30949e-07
PFC	pfc_ExL3_4	C6orf163	-0.452002	0.00120388	0.0421638
PFC	pfc_ExL3_4	RARS2	-0.164208	2.19107e-07	7.28408e-05
PFC	pfc_ExL3_4	ORC3	-0.162335	6.77381e-06	0.00109131
PFC	pfc_ExL3_4	FUT9	0.21157	0.00064818	0.0290075
PFC	pfc_ExL3_4	AL357522.1	-0.842917	1.19179e-05	0.00167522
PFC	pfc_ExL3_4	SNX3	0.290861	0.000908899	0.0360746
PFC	pfc_ExL3_4	ALDH8A1	-0.367658	5.41046e-05	0.00527054
PFC	pfc_ExL3_4	NHSL1	-0.665882	3.17884e-07	9.2469e-05
PFC	pfc_ExL3_4	REPS1	-0.217265	9.09316e-10	6.05493e-07
PFC	pfc_ExL3_4	ZC3H12D	-0.677561	0.000195115	0.012973
PFC	pfc_ExL3_4	SYTL3	-0.389231	0.00105806	0.039501
PFC	pfc_ExL3_4	PRKN	-0.17883	0.000432235	0.0226886
PFC	pfc_ExL3_4	WDR27	-0.139474	0.000480766	0.0238776
PFC	pfc_ExL3_4	AC147651.1	0.599692	0.00028311	0.0165628
PFC	pfc_ExL3_4	DNAAF5	-0.279907	6.51057e-07	0.000172604
PFC	pfc_ExL3_4	TMEM196	-0.349153	1.3454e-05	0.00183242
PFC	pfc_ExL3_4	AC004485.1	-0.687472	1.40764e-05	0.00188188
PFC	pfc_ExL3_4	GSDME	-0.414772	3.5093e-08	1.53122e-05
PFC	pfc_ExL3_4	TRIL	0.950662	0.000490087	0.0240948
PFC	pfc_ExL3_4	AC007036.5	-0.553507	0.000151656	0.0109106
PFC	pfc_ExL3_4	COA1	-0.211911	8.40743e-06	0.00127363
PFC	pfc_ExL3_4	UPP1	-0.332296	0.000510155	0.0246191
PFC	pfc_ExL3_4	LINC00174	-0.352211	0.000779899	0.0324556
PFC	pfc_ExL3_4	YWHAG	0.341028	0.000132974	0.0098759
PFC	pfc_ExL3_4	KIAA1324L	-0.176071	0.00069721	0.0299843
PFC	pfc_ExL3_4	TMEM225B	-0.816046	0.000256146	0.0154803
PFC	pfc_ExL3_4	TRIM4	-0.263832	7.54273e-05	0.00665047
PFC	pfc_ExL3_4	LAMTOR4	0.419077	0.000538301	0.0255072
PFC	pfc_ExL3_4	MEPCE	0.408006	0.000907757	0.0360746
PFC	pfc_ExL3_4	UPK3BL1	0.693959	2.66216e-07	8.5779e-05
PFC	pfc_ExL3_4	DOCK4	-0.243107	1.08902e-06	0.000265214
PFC	pfc_ExL3_4	PTPRZ1	-0.502	0.00102894	0.0386203
PFC	pfc_ExL3_4	SMO	-0.438327	0.000445142	0.0231124
PFC	pfc_ExL3_4	NUP205	-0.210683	1.52863e-07	5.1638e-05
PFC	pfc_ExL3_4	AC073878.1	-0.457792	0.000948248	0.0369319
PFC	pfc_ExL3_4	CUL1	-0.114419	0.000997705	0.0379237
PFC	pfc_ExL3_4	EZH2	-0.410973	0.00106352	0.0396342
PFC	pfc_ExL3_4	LRRC61	0.935903	1.31971e-06	0.000307112
PFC	pfc_ExL3_4	GIMAP4	-0.843284	0.00144971	0.0472203
PFC	pfc_ExL3_4	CDK5	0.67346	0.000239837	0.0148614
PFC	pfc_ExL3_4	RBM33	-0.304774	2.77481e-06	0.000552658
PFC	pfc_ExL3_4	LMBR1	-0.174277	3.14022e-07	9.2469e-05
PFC	pfc_ExL3_4	NOM1	-0.369396	0.000238656	0.0148614
PFC	pfc_ExL3_4	ERICH1	-0.289946	6.50404e-05	0.00600245
PFC	pfc_ExL3_4	AC245123.1	-0.861341	7.33028e-05	0.006533
PFC	pfc_ExL3_4	FAM66B	-0.416481	3.39124e-06	0.000639875
PFC	pfc_ExL3_4	FAM66D	-0.618053	0.000831191	0.0341343
PFC	pfc_ExL3_4	NEFL	0.859405	0.00134883	0.0452216
PFC	pfc_ExL3_4	EPHX2	-0.598607	0.000114804	0.0090734
PFC	pfc_ExL3_4	KIF13B	-0.303255	0.00126278	0.0435712
PFC	pfc_ExL3_4	WRN	-0.125098	0.00157497	0.0497528
PFC	pfc_ExL3_4	FUT10	-0.40138	0.00112626	0.04053
PFC	pfc_ExL3_4	PCMTD1	-0.132159	0.000842147	0.0344491
PFC	pfc_ExL3_4	TCEA1	-0.135702	0.000984794	0.0377066
PFC	pfc_ExL3_4	TGS1	-0.181745	0.00117283	0.0415904
PFC	pfc_ExL3_4	AC104232.3	-0.616313	0.000968689	0.0374322
PFC	pfc_ExL3_4	SGK3	-0.202512	0.00123034	0.0429105
PFC	pfc_ExL3_4	TRAM1	-0.192559	1.2957e-06	0.000304911
PFC	pfc_ExL3_4	TERF1	-0.201788	0.00045288	0.023191
PFC	pfc_ExL3_4	LY96	-0.770536	5.7333e-06	0.000968373
PFC	pfc_ExL3_4	AC083837.1	-1.03147	2.27343e-05	0.0027683
PFC	pfc_ExL3_4	STMN2	0.527213	0.00109544	0.0402508
PFC	pfc_ExL3_4	HEY1	0.657852	0.00148032	0.0478455
PFC	pfc_ExL3_4	NDUFAF6	-0.197777	2.06877e-09	1.17104e-06
PFC	pfc_ExL3_4	MTERF3	-0.268247	7.86755e-05	0.00683726
PFC	pfc_ExL3_4	WASHC5	-0.230451	0.000268104	0.0159976
PFC	pfc_ExL3_4	PSCA	-1.01554	3.06821e-05	0.0034364
PFC	pfc_ExL3_4	TSTA3	0.675833	6.34289e-07	0.000170315
PFC	pfc_ExL3_4	ZNF707	-0.857019	0.00016325	0.011397
PFC	pfc_ExL3_4	SLC39A4	1.04104	0.000564524	0.0263915
PFC	pfc_ExL3_4	ARHGAP39	-0.331276	0.000612502	0.027947
PFC	pfc_ExL3_4	CBWD1	-0.275292	7.30434e-05	0.006533
PFC	pfc_ExL3_4	HAUS6	-0.28438	0.000416398	0.0221346
PFC	pfc_ExL3_4	AL353746.1	0.424969	0.00146025	0.0474162
PFC	pfc_ExL3_4	LINGO2	0.328182	0.00108005	0.0398951
PFC	pfc_ExL3_4	APTX	-0.258782	5.43226e-06	0.000932567
PFC	pfc_ExL3_4	DNAJA1	0.642063	0.00111008	0.0402939
PFC	pfc_ExL3_4	ZBTB5	-0.322156	0.000948689	0.0369319
PFC	pfc_ExL3_4	SLC25A51	-0.168477	0.00030077	0.0172585
PFC	pfc_ExL3_4	NAA35	-0.139461	8.30317e-06	0.00126935
PFC	pfc_ExL3_4	GAS1RR	-0.304948	0.000122071	0.00936096
PFC	pfc_ExL3_4	PHF2	-0.403853	0.000921802	0.0363583
PFC	pfc_ExL3_4	CAVIN4	-0.260855	0.000477728	0.0238227
PFC	pfc_ExL3_4	PTGR1	-0.281777	0.00128576	0.0441457
PFC	pfc_ExL3_4	INIP	-0.163691	0.000498886	0.0243565
PFC	pfc_ExL3_4	ZFP37	-0.744391	2.37515e-05	0.00284258
PFC	pfc_ExL3_4	FBXW2	-0.314612	0.00111567	0.0403569
PFC	pfc_ExL3_4	EXOSC2	-0.281863	0.000358479	0.0197579
PFC	pfc_ExL3_4	NUP214	-0.261408	0.000642399	0.0288103
PFC	pfc_ExL3_4	SURF2	0.869789	0.00131953	0.0447913
PFC	pfc_ExL3_4	OLFM1	0.38476	0.000872826	0.0354273
PFC	pfc_ExL3_4	AJM1	0.520172	5.60039e-05	0.00534606
PFC	pfc_ExL3_4	AC025822.2	-1.22948	2.34455e-06	0.000481414
PFC	pfc_ExL3_4	KIN	-0.315994	0.000120391	0.00930434
PFC	pfc_ExL3_4	UPF2	-0.201474	0.00153425	0.0489091
PFC	pfc_ExL3_4	STAM	-0.190717	1.77917e-05	0.00227213
PFC	pfc_ExL3_4	EPC1	-0.138455	2.13885e-06	0.000457102
PFC	pfc_ExL3_4	BMS1	-0.228157	1.83125e-05	0.00231959
PFC	pfc_ExL3_4	PTPN20	-0.878843	1.75951e-05	0.00226081
PFC	pfc_ExL3_4	ERCC6	-0.221228	6.89509e-07	0.000176001
PFC	pfc_ExL3_4	WASHC2A	-0.263591	0.00107805	0.0398951
PFC	pfc_ExL3_4	MYPN	-1.0659	0.000320489	0.0180439
PFC	pfc_ExL3_4	DDX50	-0.212557	0.000472424	0.0236709
PFC	pfc_ExL3_4	VSIR	-0.924744	0.00113652	0.0407423
PFC	pfc_ExL3_4	SPOCK2	0.216683	0.00155104	0.0492944
PFC	pfc_ExL3_4	ECD	-0.197672	0.00100978	0.0381626
PFC	pfc_ExL3_4	VCL	-0.249285	6.89209e-07	0.000176001
PFC	pfc_ExL3_4	PANK1	-0.269377	0.000484553	0.0239917
PFC	pfc_ExL3_4	R3HCC1L	-0.366415	0.000331853	0.0184849
PFC	pfc_ExL3_4	DNMBP	-0.342897	0.000915342	0.0362399
PFC	pfc_ExL3_4	SLF2	-0.226505	4.26147e-08	1.75005e-05
PFC	pfc_ExL3_4	RPARP-AS1	-0.376773	0.000222634	0.0143472
PFC	pfc_ExL3_4	TAF5	-0.357826	0.000124947	0.00951595
PFC	pfc_ExL3_4	SORCS3	-0.252536	0.000206827	0.013622
PFC	pfc_ExL3_4	XPNPEP1	-0.218526	0.000151032	0.0109106
PFC	pfc_ExL3_4	AFAP1L2	-0.531263	3.54697e-15	1.06125e-11
PFC	pfc_ExL3_4	SEC23IP	-0.144741	0.00140883	0.0464669
PFC	pfc_ExL3_4	WDR11-AS1	-0.415422	0.000795817	0.0329399
PFC	pfc_ExL3_4	GLRX3	-0.208657	0.000506514	0.0245383
PFC	pfc_ExL3_4	PWWP2B	0.446675	0.000669022	0.0294145
PFC	pfc_ExL3_4	NKX6-2	2.91898	0.000139198	0.0102293
PFC	pfc_ExL3_4	CEND1	0.510723	4.79191e-12	7.16869e-09
PFC	pfc_ExL3_4	SWAP70	-0.299702	0.000871264	0.0354273
PFC	pfc_ExL3_4	EIF4G2	0.434258	0.00116948	0.0415904
PFC	pfc_ExL3_4	BBOX1	-0.879953	0.00073978	0.0312397
PFC	pfc_ExL3_4	LGR4	-0.237879	9.6065e-08	3.59283e-05
PFC	pfc_ExL3_4	METTL15	-0.194476	5.00872e-05	0.00499536
PFC	pfc_ExL3_4	SSRP1	0.194859	0.00144743	0.0472196
PFC	pfc_ExL3_4	GNG3	1.03651	9.94233e-05	0.00807102
PFC	pfc_ExL3_4	BAD	0.451981	0.000374241	0.0204117
PFC	pfc_ExL3_4	TIGD3	0.81772	0.000908226	0.0360746
PFC	pfc_ExL3_4	EHBP1L1	0.438593	9.20303e-05	0.00760507
PFC	pfc_ExL3_4	CFL1	0.653653	0.00042867	0.0225579
PFC	pfc_ExL3_4	SART1	-0.39362	0.000892999	0.0357986
PFC	pfc_ExL3_4	CNIH2	0.72977	0.00066053	0.0293456
PFC	pfc_ExL3_4	UNC93B1	-0.733936	0.00017274	0.0118619
PFC	pfc_ExL3_4	PPP6R3	-0.214398	0.00147893	0.0478455
PFC	pfc_ExL3_4	TPCN2	-0.269573	4.38347e-05	0.00454492
PFC	pfc_ExL3_4	PPFIA1	-0.272312	8.67352e-05	0.00740094
PFC	pfc_ExL3_4	PGM2L1	0.439749	0.00138887	0.0459872
PFC	pfc_ExL3_4	XRRA1	-0.630051	0.00104475	0.0391436
PFC	pfc_ExL3_4	TSKU	-1.1068	0.000243913	0.0149649
PFC	pfc_ExL3_4	CLNS1A	-0.228625	0.00117656	0.0416247
PFC	pfc_ExL3_4	EED	-0.359159	5.91061e-14	1.12538e-10
PFC	pfc_ExL3_4	AP003718.1	0.958224	0.00137743	0.0457918
PFC	pfc_ExL3_4	MAML2	-0.668445	0.0010789	0.0398951
PFC	pfc_ExL3_4	ZC3H12C	-0.143429	0.00133708	0.0450946
PFC	pfc_ExL3_4	SCN2B	0.431216	0.000658713	0.0293456
PFC	pfc_ExL3_4	AP002762.2	-0.550208	0.000839025	0.0343885
PFC	pfc_ExL3_4	HSPA8	1.19953	0.00125845	0.0434932
PFC	pfc_ExL3_4	NRGN	0.546493	1.34737e-05	0.00183242
PFC	pfc_ExL3_4	KDM5A	-0.176535	0.000498899	0.0243565
PFC	pfc_ExL3_4	CCDC77	-0.34963	9.64363e-07	0.000237619
PFC	pfc_ExL3_4	FKBP4	0.599653	0.000778876	0.0324556
PFC	pfc_ExL3_4	VWF	-0.96671	3.82257e-07	0.000109671
PFC	pfc_ExL3_4	C1RL-AS1	-0.438186	0.00138229	0.0458805
PFC	pfc_ExL3_4	FAM66C	-0.366462	0.000745376	0.0314108
PFC	pfc_ExL3_4	AC092745.5	-0.390172	0.000179565	0.0122502
PFC	pfc_ExL3_4	LINC00937	-0.338618	0.000297933	0.0171426
PFC	pfc_ExL3_4	AC010175.1	0.522075	0.00141543	0.0466111
PFC	pfc_ExL3_4	ETV6	-0.316624	6.80438e-07	0.000176001
PFC	pfc_ExL3_4	PPFIBP1	0.243228	4.23088e-06	0.000757364
PFC	pfc_ExL3_4	DENND5B-AS1	-0.629649	3.33102e-05	0.00367184
PFC	pfc_ExL3_4	AC016957.2	-0.847065	0.00134714	0.0452216
PFC	pfc_ExL3_4	PPHLN1	-0.122774	0.000951651	0.0369784
PFC	pfc_ExL3_4	TUBA1B	0.59673	0.00130873	0.0446417
PFC	pfc_ExL3_4	IGFBP6	0.605146	0.000377302	0.0205253
PFC	pfc_ExL3_4	C12orf10	0.774648	0.00157456	0.0497528
PFC	pfc_ExL3_4	GDF11	0.466564	0.000160973	0.0113135
PFC	pfc_ExL3_4	PTGES3	0.318987	4.19357e-05	0.00442473
PFC	pfc_ExL3_4	RAP1B	-0.154756	1.98618e-05	0.00249093
PFC	pfc_ExL3_4	MDM2	-0.284936	1.08136e-05	0.00155124
PFC	pfc_ExL3_4	NUDT4	0.199288	2.01489e-05	0.00249703
PFC	pfc_ExL3_4	SOCS2-AS1	-0.503896	0.000380678	0.0206552
PFC	pfc_ExL3_4	APAF1	-0.3196	6.2315e-07	0.000169497
PFC	pfc_ExL3_4	LINC01234	-0.448649	4.1071e-05	0.00436646
PFC	pfc_ExL3_4	LINC00173	-0.625065	0.000121406	0.00934825
PFC	pfc_ExL3_4	SUDS3	-0.321821	6.43558e-08	2.54315e-05
PFC	pfc_ExL3_4	ZNF26	-0.388188	1.33041e-05	0.00183242
PFC	pfc_ExL3_4	ZNF140	-0.542632	0.000108095	0.0086741
PFC	pfc_ExL3_4	AL136962.1	-0.911628	0.000893179	0.0357986
PFC	pfc_ExL3_4	PAN3	-0.153207	0.000623945	0.0281636
PFC	pfc_ExL3_4	SERTM1	0.444544	0.000481108	0.0238776
PFC	pfc_ExL3_4	LINC00598	-0.578689	7.54717e-05	0.00665047
PFC	pfc_ExL3_4	FOXO1	-0.987577	0.000781318	0.0324556
PFC	pfc_ExL3_4	ELF1	-0.500233	2.61596e-09	1.40484e-06
PFC	pfc_ExL3_4	MED4	-0.284193	0.000224288	0.0144026
PFC	pfc_ExL3_4	THSD1	-0.417489	6.42306e-06	0.00105925
PFC	pfc_ExL3_4	TBC1D4	-0.181799	1.39741e-07	4.87791e-05
PFC	pfc_ExL3_4	CLDN10	-0.985315	3.59684e-05	0.00390322
PFC	pfc_ExL3_4	DZIP1	-0.271869	2.85039e-07	8.65195e-05
PFC	pfc_ExL3_4	AL137139.2	-0.951511	0.000410452	0.0218741
PFC	pfc_ExL3_4	AL136964.1	0.910996	0.000621453	0.0281117
PFC	pfc_ExL3_4	TUBGCP3	-0.197822	1.92259e-06	0.000419082
PFC	pfc_ExL3_4	LTB4R	-0.95617	6.54447e-10	4.89526e-07
PFC	pfc_ExL3_4	CBLN3	1.14497	0.000282025	0.0165628
PFC	pfc_ExL3_4	NUBPL	-0.19004	3.04185e-10	2.65453e-07
PFC	pfc_ExL3_4	NPAS3	-0.19322	6.42851e-11	6.73194e-08
PFC	pfc_ExL3_4	FAM177A1	-0.173029	0.000330605	0.0184849
PFC	pfc_ExL3_4	AL392023.2	-0.617055	0.000586876	0.0270774
PFC	pfc_ExL3_4	GEMIN2	-0.290978	2.69957e-05	0.00311655
PFC	pfc_ExL3_4	AL049870.2	-1.01297	2.86455e-06	0.00055551
PFC	pfc_ExL3_4	SOS2	-0.160464	0.00134948	0.0452216
PFC	pfc_ExL3_4	L2HGDH	-0.281666	0.00015982	0.0112703
PFC	pfc_ExL3_4	SNAPC1	-0.283184	0.000329354	0.0184849
PFC	pfc_ExL3_4	AL137191.1	-1.10576	0.000666901	0.0294054
PFC	pfc_ExL3_4	ZBTB25	-0.176971	0.000535704	0.0254417
PFC	pfc_ExL3_4	AKAP5	0.662306	7.79593e-05	0.00680325
PFC	pfc_ExL3_4	FUT8	-0.288906	5.31962e-05	0.0052291
PFC	pfc_ExL3_4	RBM25	-0.325352	0.000151555	0.0109106
PFC	pfc_ExL3_4	PAPLN	-1.01517	0.00023696	0.0148399
PFC	pfc_ExL3_4	LIN52	-0.333791	0.000338375	0.0187522
PFC	pfc_ExL3_4	FCF1	-0.291998	2.4233e-06	0.000488014
PFC	pfc_ExL3_4	ERG28	0.60544	0.00082078	0.0338394
PFC	pfc_ExL3_4	ESRRB	-0.601102	0.000122465	0.00936096
PFC	pfc_ExL3_4	C14orf178	-0.582025	2.64601e-05	0.00309598
PFC	pfc_ExL3_4	UNC79	-0.156549	0.000219977	0.0143349
PFC	pfc_ExL3_4	LINC00618	-0.854575	0.00124911	0.0432418
PFC	pfc_ExL3_4	WDR20	-0.447327	0.000696235	0.0299843
PFC	pfc_ExL3_4	KLC1	0.193903	6.11543e-12	8.0051e-09
PFC	pfc_ExL3_4	NUDT14	0.567597	0.000447977	0.0231124
PFC	pfc_ExL3_4	TMEM121	0.587869	0.00110981	0.0402939
PFC	pfc_ExL3_4	AC026495.2	-1.73233	0.000309414	0.017562
PFC	pfc_ExL3_4	AC012414.5	2.02474	1.50002e-07	5.15024e-05
PFC	pfc_ExL3_4	HERC2	-0.113123	0.000587002	0.0270774
PFC	pfc_ExL3_4	MTMR10	-0.19702	0.00111976	0.0404348
PFC	pfc_ExL3_4	MAP1A	0.492732	0.000212065	0.0138863
PFC	pfc_ExL3_4	FBN1	-0.222379	0.000118069	0.00917931
PFC	pfc_ExL3_4	USP8	-0.123176	0.00127834	0.0439631
PFC	pfc_ExL3_4	MYO5A	0.163801	1.15725e-06	0.000275425
PFC	pfc_ExL3_4	ARPP19	0.455049	1.54131e-05	0.00201257
PFC	pfc_ExL3_4	SLTM	-0.207794	0.000331498	0.0184849
PFC	pfc_ExL3_4	CIAO2A	-0.291153	5.81172e-06	0.000973766
PFC	pfc_ExL3_4	AC087482.1	-1.02392	1.36382e-07	4.84132e-05
PFC	pfc_ExL3_4	STOML1	0.318904	5.64113e-05	0.00534606
PFC	pfc_ExL3_4	MPI	0.439766	2.70823e-05	0.00311655
PFC	pfc_ExL3_4	DNAJA4	0.569744	0.000156726	0.0111603
PFC	pfc_ExL3_4	AC104041.1	-1.51002	3.47975e-06	0.000650714
PFC	pfc_ExL3_4	AC020687.1	-0.496936	0.000754418	0.031728
PFC	pfc_ExL3_4	HAPLN3	-0.957239	0.00132506	0.0449063
PFC	pfc_ExL3_4	AC013391.2	-1.20079	0.00019749	0.0130893
PFC	pfc_ExL3_4	AC090825.1	0.601514	0.000496262	0.0243412
PFC	pfc_ExL3_4	AC015712.2	0.262879	6.7996e-05	0.00620003
PFC	pfc_ExL3_4	TARSL2	-0.24137	0.000554644	0.0260459
PFC	pfc_ExL3_4	HBQ1	2.18602	4.06656e-07	0.000115095
PFC	pfc_ExL3_4	ARHGDIG	0.591087	9.47399e-05	0.00775091
PFC	pfc_ExL3_4	MRPL28	0.464441	0.00119516	0.0419287
PFC	pfc_ExL3_4	CLUAP1	-0.274302	4.61634e-05	0.00471633
PFC	pfc_ExL3_4	AC022168.1	0.683941	0.0011922	0.0419287
PFC	pfc_ExL3_4	PARN	-0.361925	0.000368392	0.0201452
PFC	pfc_ExL3_4	NOMO2	-0.326993	0.000263819	0.0157869
PFC	pfc_ExL3_4	PALB2	-0.324998	0.00050731	0.0245383
PFC	pfc_ExL3_4	DCTN5	0.226343	5.00658e-06	0.000881158
PFC	pfc_ExL3_4	GTF3C1	-0.364529	2.79706e-06	0.000552658
PFC	pfc_ExL3_4	SEZ6L2	0.446988	2.38133e-06	0.00048422
PFC	pfc_ExL3_4	DOC2A	0.375561	1.47718e-05	0.00194579
PFC	pfc_ExL3_4	STX1B	0.224191	0.00153351	0.0489091
PFC	pfc_ExL3_4	PHKB	-0.102539	6.50571e-05	0.00600245
PFC	pfc_ExL3_4	RBL2	-0.153748	0.000893939	0.0357986
PFC	pfc_ExL3_4	CES5A	-0.709574	1.54709e-05	0.00201257
PFC	pfc_ExL3_4	CSNK2A2	-0.144887	0.000286671	0.0166779
PFC	pfc_ExL3_4	NDRG4	0.320165	0.000212166	0.0138863
PFC	pfc_ExL3_4	AC092131.1	0.998137	0.000152115	0.0109106
PFC	pfc_ExL3_4	IST1	-0.265732	0.000138158	0.0101887
PFC	pfc_ExL3_4	AC138627.1	-0.520275	0.000468389	0.0235816
PFC	pfc_ExL3_4	AC009120.5	-0.628254	0.00107095	0.0398399
PFC	pfc_ExL3_4	RFWD3	-0.210782	0.000881324	0.0355654
PFC	pfc_ExL3_4	HSDL1	0.235886	2.36491e-05	0.00284258
PFC	pfc_ExL3_4	TUBB3	0.642912	0.000252686	0.0153399
PFC	pfc_ExL3_4	DBNDD1	0.687419	2.97601e-05	0.00336917
PFC	pfc_ExL3_4	SMYD4	-0.322786	0.0011736	0.0415904
PFC	pfc_ExL3_4	ANKFY1	-0.199386	0.00135569	0.0453573
PFC	pfc_ExL3_4	CHD3	0.267117	5.67741e-06	0.000966729
PFC	pfc_ExL3_4	VAMP2	0.43548	4.93214e-05	0.00494253
PFC	pfc_ExL3_4	ZNF18	-0.410846	0.00100874	0.0381626
PFC	pfc_ExL3_4	TEKT3	-0.700398	0.000982383	0.0376832
PFC	pfc_ExL3_4	NCOR1	-0.0746056	0.000320417	0.0180439
PFC	pfc_ExL3_4	TVP23B	-0.297826	0.000449511	0.0231124
PFC	pfc_ExL3_4	AKAP10	-0.223425	8.47977e-18	8.88001e-14
PFC	pfc_ExL3_4	TMEM97	0.5723	0.000449499	0.0231124
PFC	pfc_ExL3_4	PSMD11	-0.122801	0.000506709	0.0245383
PFC	pfc_ExL3_4	AC004147.5	-0.408078	0.000927861	0.0365284
PFC	pfc_ExL3_4	AC015849.4	-0.610794	1.28878e-05	0.00178757
PFC	pfc_ExL3_4	GGNBP2	-0.25976	0.000169537	0.0117242
PFC	pfc_ExL3_4	MRPL45	-0.320412	0.000129477	0.0097196
PFC	pfc_ExL3_4	CISD3	0.471205	0.000187382	0.0126191
PFC	pfc_ExL3_4	CDK12	-0.208895	0.00023925	0.0148614
PFC	pfc_ExL3_4	NEUROD2	0.665837	0.00113206	0.0406689
PFC	pfc_ExL3_4	PPP1R1B	0.447808	0.000150352	0.0109106
PFC	pfc_ExL3_4	NR1D1	0.671084	0.000620851	0.0281117
PFC	pfc_ExL3_4	CNTNAP1	0.314025	0.00119475	0.0419287
PFC	pfc_ExL3_4	BECN1	-0.193663	0.000663006	0.0293573
PFC	pfc_ExL3_4	NBR2	-0.483627	2.31755e-06	0.000480581
PFC	pfc_ExL3_4	NBR1	-0.18724	0.00102042	0.0384245
PFC	pfc_ExL3_4	RUNDC3A-AS1	-0.5096	1.14531e-07	4.20831e-05
PFC	pfc_ExL3_4	GFAP	-1.93996	0.00011057	0.0087719
PFC	pfc_ExL3_4	UTP18	-0.251914	3.3609e-06	0.000639875
PFC	pfc_ExL3_4	HLF	0.29751	2.24441e-06	0.000470069
PFC	pfc_ExL3_4	MMD	0.171336	0.000242205	0.0149198
PFC	pfc_ExL3_4	DYNLL2	0.300798	0.00137584	0.0457918
PFC	pfc_ExL3_4	VMP1	-0.25193	0.00142546	0.0468679
PFC	pfc_ExL3_4	INTS2	-0.269364	1.39892e-06	0.000321967
PFC	pfc_ExL3_4	TLK2	-0.273035	9.0067e-05	0.00756736
PFC	pfc_ExL3_4	CYB561	0.535901	0.000757577	0.031797
PFC	pfc_ExL3_4	SMURF2	-0.181464	2.53845e-05	0.00298839
PFC	pfc_ExL3_4	CEP112	-0.175573	0.000256478	0.0154803
PFC	pfc_ExL3_4	SOX9-AS1	-0.419096	0.0011048	0.0402939
PFC	pfc_ExL3_4	AANAT	-0.675823	0.00101128	0.0381626
PFC	pfc_ExL3_4	AC139149.1	-0.76699	1.23379e-05	0.00172271
PFC	pfc_ExL3_4	AC132872.1	-0.423691	0.000691617	0.0299282
PFC	pfc_ExL3_4	AP005262.2	-1.22441	6.25375e-10	4.85106e-07
PFC	pfc_ExL3_4	AP001029.1	-0.928903	2.08425e-05	0.0025678
PFC	pfc_ExL3_4	CEP192	-0.2013	7.64476e-08	2.96503e-05
PFC	pfc_ExL3_4	ESCO1	-0.181748	0.000246697	0.0150636
PFC	pfc_ExL3_4	GALNT1	-0.199901	0.00147566	0.0478424
PFC	pfc_ExL3_4	SLC14A1	-1.13658	1.32958e-07	4.80114e-05
PFC	pfc_ExL3_4	EPG5	-0.147886	0.00052772	0.0251767
PFC	pfc_ExL3_4	PIAS2	-0.0958922	0.000192702	0.0128944
PFC	pfc_ExL3_4	ACAA2	-0.532615	0.000127751	0.0096255
PFC	pfc_ExL3_4	AC022031.2	-0.810441	9.22311e-05	0.00760507
PFC	pfc_ExL3_4	ST8SIA3	0.205822	0.00115975	0.0413797
PFC	pfc_ExL3_4	ONECUT2	-0.536094	3.2479e-05	0.00359915
PFC	pfc_ExL3_4	PIGN	-0.192019	8.29176e-12	9.64792e-09
PFC	pfc_ExL3_4	LINC01909	-0.833124	5.74786e-05	0.00539835
PFC	pfc_ExL3_4	CNDP1	1.13089	5.48945e-08	2.21098e-05
PFC	pfc_ExL3_4	CTDP1	-0.219701	0.000633659	0.0285406
PFC	pfc_ExL3_4	PLPPR3	0.610661	0.000464166	0.0235253
PFC	pfc_ExL3_4	APC2	0.368973	0.00156861	0.049702
PFC	pfc_ExL3_4	MRPL54	1.2733	0.00134537	0.0452216
PFC	pfc_ExL3_4	PLIN5	-0.643028	0.000178149	0.0121933
PFC	pfc_ExL3_4	SAFB2	-0.336743	1.30164e-09	7.789e-07
PFC	pfc_ExL3_4	ALKBH7	0.772229	5.39954e-06	0.000932567
PFC	pfc_ExL3_4	TUBB4A	0.587985	0.0013366	0.0450946
PFC	pfc_ExL3_4	CTXN1	0.51352	0.000225557	0.0144026
PFC	pfc_ExL3_4	ZNF317	-0.250499	0.00123297	0.0429105
PFC	pfc_ExL3_4	ZNF559	-0.363608	1.27913e-09	7.789e-07
PFC	pfc_ExL3_4	ZNF177	-0.473403	6.87308e-12	8.46763e-09
PFC	pfc_ExL3_4	AC011451.3	-0.886354	2.29573e-07	7.51279e-05
PFC	pfc_ExL3_4	TMED1	1.106	0.000557166	0.0261058
PFC	pfc_ExL3_4	ZNF491	-0.5504	2.82455e-07	8.65195e-05
PFC	pfc_ExL3_4	ZNF440	-0.338791	5.58509e-05	0.00534606
PFC	pfc_ExL3_4	IER2	-0.367242	2.88208e-05	0.00328055
PFC	pfc_ExL3_4	OCEL1	0.906228	0.0006746	0.0294145
PFC	pfc_ExL3_4	RAB3A	0.654236	0.000982173	0.0376832
PFC	pfc_ExL3_4	IQCN	0.574275	0.00151357	0.0484777
PFC	pfc_ExL3_4	MAU2	-0.366024	0.00153838	0.0489663
PFC	pfc_ExL3_4	YJEFN3	0.366061	0.000193341	0.012896
PFC	pfc_ExL3_4	ZNF506	-0.321489	4.37234e-23	9.15743e-19
PFC	pfc_ExL3_4	ZNF85	-0.367812	2.01472e-05	0.00249703
PFC	pfc_ExL3_4	ZNF724	-0.39555	0.000236017	0.0148399
PFC	pfc_ExL3_4	ZNF91	-0.186164	0.000919417	0.0363326
PFC	pfc_ExL3_4	TDRD12	-0.774168	4.32519e-06	0.000767685
PFC	pfc_ExL3_4	ZNF146	-0.163605	6.28282e-05	0.00584833
PFC	pfc_ExL3_4	ZNF461	-0.160575	0.000504768	0.0245383
PFC	pfc_ExL3_4	LINC01534	-0.333619	0.000387212	0.0208477
PFC	pfc_ExL3_4	RYR1	-0.475642	0.000273563	0.0161924
PFC	pfc_ExL3_4	EGLN2	0.568253	3.4588e-05	0.00377298
PFC	pfc_ExL3_4	AXL	-1.01424	4.20417e-05	0.00442473
PFC	pfc_ExL3_4	VASP	-0.384986	0.000225507	0.0144026
PFC	pfc_ExL3_4	AC007785.1	-0.601827	6.58213e-06	0.001077
PFC	pfc_ExL3_4	AC006262.1	-0.717413	7.28537e-06	0.00115595
PFC	pfc_ExL3_4	HIF3A	-0.779534	1.44843e-06	0.000329738
PFC	pfc_ExL3_4	PNMA8C	0.547938	9.09222e-05	0.00758675
PFC	pfc_ExL3_4	PNMA8B	0.540695	2.66455e-14	5.58063e-11
PFC	pfc_ExL3_4	NUP62	0.36228	8.69285e-05	0.00740094
PFC	pfc_ExL3_4	ZNF432	-0.270061	3.67862e-06	0.000680903
PFC	pfc_ExL3_4	ZNF528	-0.255031	7.89556e-06	0.00123406
PFC	pfc_ExL3_4	HSPBP1	0.290054	7.58911e-05	0.00665047
PFC	pfc_ExL3_4	ZNF581	0.691886	0.000471195	0.023666
PFC	pfc_ExL3_4	ZNF667	0.278942	1.94093e-06	0.000419082
PFC	pfc_ExL3_4	ZNF71	-0.262771	0.000183746	0.0124141
PFC	pfc_ExL3_4	ZNF543	-0.316086	0.000403381	0.0216072
PFC	pfc_ExL3_4	MCM8	-0.345149	8.17977e-06	0.00126902
PFC	pfc_ExL3_4	NDUFAF5	-0.248447	5.18432e-12	7.23869e-09
PFC	pfc_ExL3_4	OVOL2	-0.453687	0.000716591	0.0305668
PFC	pfc_ExL3_4	AL121721.1	-1.78293	1.82541e-12	2.94087e-09
PFC	pfc_ExL3_4	XRN2	-0.178672	1.83848e-05	0.00231959
PFC	pfc_ExL3_4	GINS1	-0.307706	9.03285e-05	0.00756736
PFC	pfc_ExL3_4	NINL	-0.568059	0.00148391	0.0478874
PFC	pfc_ExL3_4	AL035071.1	0.370787	0.00022039	0.0143349
PFC	pfc_ExL3_4	RALY	-0.350066	0.000200764	0.0132644
PFC	pfc_ExL3_4	ERGIC3	-0.182571	0.00143045	0.0469112
PFC	pfc_ExL3_4	RBM39	-0.103533	5.26444e-05	0.00520087
PFC	pfc_ExL3_4	AL035420.1	-0.837358	5.61644e-05	0.00534606
PFC	pfc_ExL3_4	NNAT	0.790347	3.03598e-05	0.00341858
PFC	pfc_ExL3_4	CHD6	-0.168404	0.000567957	0.0264928
PFC	pfc_ExL3_4	JPH2	-0.63715	0.00143677	0.0469873
PFC	pfc_ExL3_4	PABPC1L	-0.552036	0.00149827	0.0482022
PFC	pfc_ExL3_4	TNNC2	-0.593203	3.73872e-06	0.000680903
PFC	pfc_ExL3_4	PREX1	-0.208607	0.000221745	0.0143472
PFC	pfc_ExL3_4	AL162457.2	0.871368	0.000695137	0.0299843
PFC	pfc_ExL3_4	AL121832.2	0.842421	0.000782566	0.0324556
PFC	pfc_ExL3_4	CYYR1-AS1	0.601521	0.00114539	0.040937
PFC	pfc_ExL3_4	N6AMT1	0.384604	0.000115849	0.00908743
PFC	pfc_ExL3_4	LINC00649	-0.875867	0.000131485	0.00980007
PFC	pfc_ExL3_4	C21orf58	-0.268445	0.00131836	0.0447913
PFC	pfc_ExL3_4	SLC25A18	-0.583	2.92147e-06	0.00056135
PFC	pfc_ExL3_4	RTN4R	0.627143	0.000338443	0.0187522
PFC	pfc_ExL3_4	AC002472.1	-1.11386	1.01101e-09	6.41654e-07
PFC	pfc_ExL3_4	SRRD	0.485046	0.000932761	0.0366524
PFC	pfc_ExL3_4	CHEK2	-0.40102	0.00109429	0.0402508
PFC	pfc_ExL3_4	YWHAH	0.632453	0.000574357	0.0267319
PFC	pfc_ExL3_4	APOL2	-0.390392	0.000589034	0.0270774
PFC	pfc_ExL3_4	SSTR3	0.537546	0.000362021	0.0198486
PFC	pfc_ExL3_4	TRIOBP	-0.676973	0.000547087	0.0257487
PFC	pfc_ExL3_4	KCNJ4	0.486408	0.00067056	0.0294145
PFC	pfc_ExL3_4	CBY1	-0.416307	0.000458308	0.0233547
PFC	pfc_ExL3_4	MCHR1	1.08489	0.000681576	0.029616
PFC	pfc_ExL3_4	SEPTIN3	0.301821	0.000116745	0.00912355
PFC	pfc_ExL3_4	AL672277.1	-1.35489	0.00140209	0.0463175
PFC	pfc_ExL3_4	ZRSR2	-0.232726	0.000448285	0.0231124
PFC	pfc_ExL3_4	TXLNG	-0.166509	0.000101537	0.00818821
PFC	pfc_ExL3_4	EFHC2	-0.357849	0.000260457	0.0156304
PFC	pfc_ExL3_4	ZNF674	-0.28899	0.000972106	0.037495
PFC	pfc_ExL3_4	TAF1	-0.300022	0.000268886	0.0159987
PFC	pfc_ExL3_4	PIN4	-0.254462	0.000520533	0.0248905
PFC	pfc_ExL3_4	AC233296.1	-0.825612	0.000110062	0.00876478
PFC	pfc_ExL3_4	SYTL4	-1.22254	0.000170176	0.0117242
PFC	pfc_ExL3_4	ZMAT1	-0.216743	6.71883e-09	3.35046e-06
PFC	pfc_ExL3_4	LINC00630	-0.174353	0.000130481	0.00975996
PFC	pfc_ExL3_4	LHFPL1	-0.992606	0.000190163	0.0127653
PFC	pfc_ExL3_4	AC002377.1	-0.341125	0.000862482	0.0351436
PFC	pfc_ExL3_4	STAG2	-0.100931	0.000965959	0.0373956
PFC	pfc_ExL3_4	ARHGEF6	-0.257761	0.00123142	0.0429105
PFC	pfc_ExL3_4	MTM1	-0.189047	3.45068e-08	1.53122e-05
PFC	pfc_ExL3_4	ATP2B3	0.280315	5.31192e-09	2.78132e-06
PFC	pfc_ExL3_4	L1CAM	0.564841	0.000423137	0.0223711
PFC	pfc_ExL3_4	HCFC1	0.390241	0.000467823	0.0235816
PFC	pfc_ExL3_4	GDI1	0.354264	2.84264e-06	0.00055551
PFC	pfc_ExL3_4	G6PD	0.803885	0.000707595	0.0302446
PFC	pfc_ExL3_4	RPS4Y1	0.42295	1.54059e-08	7.33321e-06
PFC	pfc_ExL3_4	PRKY	-0.24367	0.00051229	0.0246653
PFC	pfc_ExL3_4	USP9Y	-1.72314	0.000386458	0.0208477
PFC	pfc_ExL3_4	DDX3Y	-0.441675	1.78349e-16	9.33837e-13
PFC	pfc_ExL3_4	NLGN4Y	-1.40255	8.03399e-05	0.00695305
PFC	pfc_ExL3_4	AC010889.1	1.14134	8.78053e-05	0.00744532
PFC	pfc_ExL3_4	TTTY10	-0.365899	1.59767e-14	4.18269e-11
PFC	pfc_ExL3_4	LINC00266-4P	-0.844637	0.00129678	0.0444226
PFC	pfc_ExL3_4	AL139423.1	-0.977608	0.000614969	0.027947
PFC	pfc_ExL3_4	AC093151.8	-1.67563	3.64157e-05	0.00391124
PFC	pfc_ExL3_4	AC064834.1	-1.31379	1.60231e-16	9.33837e-13
PFC	pfc_ExL3_4	AL157703.1	-0.941634	0.00051919	0.0248831
PFC	pfc_ExL3_4	AC022535.3	-0.875314	0.000244365	0.0149649
PFC	pfc_ExL3_4	DRGX	1.31367	6.76028e-06	0.00109131
PFC	pfc_ExL3_4	AP000842.3	-0.791977	0.00119494	0.0419287
PFC	pfc_ExL3_4	AL158801.2	-1.33784	2.7491e-07	8.59359e-05
PFC	pfc_ExL3_4	AC087636.1	-0.763691	7.09479e-05	0.00640488
PFC	pfc_ExL3_4	AC126544.2	3.35512	1.41069e-05	0.00188188
PFC	pfc_ExL3_4	GLRA4	-0.807864	9.87545e-06	0.00142958
AMY	amy_CCK_typeS	ATP13A2	0.631257	3.85487e-05	0.0110646
AMY	amy_CCK_typeS	SDC3	1.02973	0.000163142	0.0254097
AMY	amy_CCK_typeS	FABP3	1.31021	5.0356e-05	0.012974
AMY	amy_CCK_typeS	ZMPSTE24	-1.27523	0.000441465	0.0425323
AMY	amy_CCK_typeS	AC104170.1	6.58812	3.58588e-05	0.0107321
AMY	amy_CCK_typeS	HOOK1	0.596107	0.000249294	0.0327374
AMY	amy_CCK_typeS	CCT3	0.941704	2.37796e-06	0.00199075
AMY	amy_CCK_typeS	CADM3	0.629844	6.43437e-05	0.0148597
AMY	amy_CCK_typeS	IGSF8	0.560196	0.000396667	0.0406349
AMY	amy_CCK_typeS	COPA	0.494404	0.000290207	0.0345471
AMY	amy_CCK_typeS	COLGALT2	-0.576011	0.000418122	0.0420045
AMY	amy_CCK_typeS	ADIPOR1	1.25421	4.90269e-05	0.012974
AMY	amy_CCK_typeS	LPGAT1	-0.492987	0.000198683	0.0281122
AMY	amy_CCK_typeS	AKT3	-0.264763	0.000102488	0.0194263
AMY	amy_CCK_typeS	IFT172	0.590113	0.000549856	0.0476194
AMY	amy_CCK_typeS	TOGARAM2	2.87221	6.70361e-10	4.48963e-06
AMY	amy_CCK_typeS	AC007389.1	-1.89744	3.88365e-06	0.00218668
AMY	amy_CCK_typeS	FBXO41	0.979856	8.4321e-05	0.0175086
AMY	amy_CCK_typeS	ALMS1	-0.629673	0.000161515	0.0253529
AMY	amy_CCK_typeS	AUP1	1.15509	1.22725e-06	0.00123289
AMY	amy_CCK_typeS	PTCD3	0.628971	0.000385424	0.0406349
AMY	amy_CCK_typeS	MRPS5	0.600297	0.000323967	0.0365683
AMY	amy_CCK_typeS	BIN1	0.746674	1.10286e-06	0.00116625
AMY	amy_CCK_typeS	RPRM	1.29672	5.28793e-05	0.0131209
AMY	amy_CCK_typeS	COL4A3	-1.61273	2.30587e-05	0.00798783
AMY	amy_CCK_typeS	GRM7	-0.464265	3.9958e-06	0.00218668
AMY	amy_CCK_typeS	TSEN2	-0.854174	7.31999e-06	0.00350174
AMY	amy_CCK_typeS	MYRIP	-0.632358	0.000386749	0.0406349
AMY	amy_CCK_typeS	ENTPD3	0.51257	0.000435046	0.0425323
AMY	amy_CCK_typeS	PCBP4	1.02162	2.62063e-06	0.00209511
AMY	amy_CCK_typeS	CACNA2D3	-0.338754	0.000443895	0.0425323
AMY	amy_CCK_typeS	WNT5A	-1.50059	0.000206373	0.0287948
AMY	amy_CCK_typeS	AC121493.1	1.96704	8.09968e-05	0.0174988
AMY	amy_CCK_typeS	FRMD4B	-1.41002	3.13443e-05	0.00984016
AMY	amy_CCK_typeS	CBLB	-0.870364	1.24853e-08	3.13568e-05
AMY	amy_CCK_typeS	TMCC1	-0.423267	5.03669e-05	0.012974
AMY	amy_CCK_typeS	GFM1	-0.79297	0.000302999	0.0350451
AMY	amy_CCK_typeS	FXR1	0.444944	0.000256678	0.0327921
AMY	amy_CCK_typeS	SOX2-OT	-0.707798	3.64005e-06	0.00218668
AMY	amy_CCK_typeS	MELTF-AS1	1.37783	0.000219871	0.0297559
AMY	amy_CCK_typeS	CTBP1	0.670176	0.000193474	0.0277662
AMY	amy_CCK_typeS	RGS12	0.363954	3.78295e-06	0.00218668
AMY	amy_CCK_typeS	EGF	-3.95754	1.91284e-06	0.00174694
AMY	amy_CCK_typeS	PRDM5	-1.15424	6.93846e-06	0.00340019
AMY	amy_CCK_typeS	AC097376.3	0.766515	0.000346132	0.0384225
AMY	amy_CCK_typeS	NR3C2	-0.331868	0.000405394	0.0409306
AMY	amy_CCK_typeS	GASK1B	-3.25645	0.000391442	0.0406349
AMY	amy_CCK_typeS	SH3RF1	-1.48788	5.95517e-06	0.00302166
AMY	amy_CCK_typeS	SCRG1	-2.04114	0.000391754	0.0406349
AMY	amy_CCK_typeS	TENM3-AS1	-1.67245	0.000258956	0.0327921
AMY	amy_CCK_typeS	FAT1	-1.51816	0.000496813	0.0455797
AMY	amy_CCK_typeS	SEMA5A	-0.813587	8.95792e-06	0.00418564
AMY	amy_CCK_typeS	PDZD2	-0.731182	0.000280971	0.0340077
AMY	amy_CCK_typeS	PLCXD3	1.38144	1.03193e-06	0.00115186
AMY	amy_CCK_typeS	PDE4D	-0.444627	1.26246e-05	0.00517661
AMY	amy_CCK_typeS	VCAN	-1.21799	0.000514709	0.0467943
AMY	amy_CCK_typeS	EFNA5	-0.928931	3.55175e-05	0.0107321
AMY	amy_CCK_typeS	CEP120	-0.690884	0.000510632	0.0466347
AMY	amy_CCK_typeS	LINC01184	-0.618329	4.22563e-05	0.0117919
AMY	amy_CCK_typeS	UBE2B	0.608878	4.6809e-06	0.00247496
AMY	amy_CCK_typeS	FAM53C	1.05294	0.000359195	0.0390106
AMY	amy_CCK_typeS	ANKHD1	-0.416801	0.00055509	0.0478664
AMY	amy_CCK_typeS	NDFIP1	0.413729	1.0404e-05	0.00464526
AMY	amy_CCK_typeS	SNCB	0.598325	0.000318172	0.0361171
AMY	amy_CCK_typeS	MGAT1	1.28336	0.000534546	0.0476194
AMY	amy_CCK_typeS	BMP6	-1.47534	0.000393513	0.0406349
AMY	amy_CCK_typeS	NOL7	0.958147	0.00034532	0.0384225
AMY	amy_CCK_typeS	CDKAL1	-0.384179	0.000213501	0.0291813
AMY	amy_CCK_typeS	HIST1H4C	2.02836	0.000266332	0.0328291
AMY	amy_CCK_typeS	HCG17	0.601427	9.98919e-05	0.0194263
AMY	amy_CCK_typeS	HLA-B	-1.65792	3.08679e-05	0.00984016
AMY	amy_CCK_typeS	UBR2	0.378028	0.000358878	0.0390106
AMY	amy_CCK_typeS	HSP90AB1	0.715804	5.6043e-14	5.63008e-10
AMY	amy_CCK_typeS	PTCHD4	-1.24096	0.000400443	0.0406349
AMY	amy_CCK_typeS	AL391807.1	0.743646	6.5464e-05	0.0149466
AMY	amy_CCK_typeS	RIMS1	-0.333697	1.53335e-05	0.00609855
AMY	amy_CCK_typeS	SNX14	-0.418948	0.000171479	0.0255579
AMY	amy_CCK_typeS	TRAF3IP2	-1.23444	0.000548063	0.0476194
AMY	amy_CCK_typeS	SLC35F1	-0.602369	1.00985e-08	2.89855e-05
AMY	amy_CCK_typeS	SHPRH	0.383187	0.000382471	0.0406349
AMY	amy_CCK_typeS	SYNE1	0.343404	2.04482e-05	0.00733653
AMY	amy_CCK_typeS	ADCYAP1R1	0.580607	0.000145856	0.0239725
AMY	amy_CCK_typeS	ZNF138	-0.639792	0.000367322	0.0396787
AMY	amy_CCK_typeS	RHBDD2	0.905988	4.67073e-09	2.34611e-05
AMY	amy_CCK_typeS	SMARCD3	0.664334	6.82876e-05	0.0154161
AMY	amy_CCK_typeS	TNKS	-0.417341	6.59874e-07	0.000883879
AMY	amy_CCK_typeS	PINX1	-1.50802	8.27238e-05	0.0175086
AMY	amy_CCK_typeS	AC068587.4	-0.511193	0.000192155	0.0277662
AMY	amy_CCK_typeS	KIF13B	-0.772828	0.000109387	0.0199801
AMY	amy_CCK_typeS	UNC5D	0.697554	0.000329115	0.0369417
AMY	amy_CCK_typeS	C8orf34	-0.670426	4.40433e-07	0.000632085
AMY	amy_CCK_typeS	STAU2	-0.44942	2.14631e-06	0.00187494
AMY	amy_CCK_typeS	VPS13B	-0.467642	8.76045e-05	0.0179607
AMY	amy_CCK_typeS	NCALD	-0.807913	5.89979e-09	2.37077e-05
AMY	amy_CCK_typeS	FZD6	-1.67889	0.000448669	0.0426252
AMY	amy_CCK_typeS	LRP12	-0.863411	2.71117e-06	0.00209511
AMY	amy_CCK_typeS	KANK1	-1.03048	0.00053915	0.0476194
AMY	amy_CCK_typeS	DNAJA1	0.728019	0.000303496	0.0350451
AMY	amy_CCK_typeS	PIP5K1B	-0.661531	2.96356e-05	0.00963872
AMY	amy_CCK_typeS	PTAR1	-0.834125	0.000203048	0.0285289
AMY	amy_CCK_typeS	FRMD3	-0.922239	3.01628e-06	0.0021644
AMY	amy_CCK_typeS	SCAI	-0.419633	0.000225873	0.030255
AMY	amy_CCK_typeS	LRSAM1	1.15881	2.85922e-06	0.00212768
AMY	amy_CCK_typeS	SPTAN1	0.553761	3.1884e-07	0.000533888
AMY	amy_CCK_typeS	GRIN1	0.338172	0.000142079	0.0237887
AMY	amy_CCK_typeS	ADARB2-AS1	-1.74543	0.000545916	0.0476194
AMY	amy_CCK_typeS	KIAA1217	-0.661114	9.86392e-05	0.0194263
AMY	amy_CCK_typeS	NRP1	-1.12518	0.000578486	0.0494594
AMY	amy_CCK_typeS	VSTM4	1.10625	0.000429417	0.0425323
AMY	amy_CCK_typeS	SHLD2	-0.853459	0.000261676	0.0327921
AMY	amy_CCK_typeS	SLIT1	0.886638	8.4528e-05	0.0175086
AMY	amy_CCK_typeS	OLMALINC	1.67822	0.000169081	0.0255427
AMY	amy_CCK_typeS	PSD	0.65327	0.000352476	0.0386992
AMY	amy_CCK_typeS	GSTO2	-0.832819	0.000306982	0.0352451
AMY	amy_CCK_typeS	SORCS3	-0.669199	1.75149e-07	0.000390464
AMY	amy_CCK_typeS	VTI1A	-0.492404	4.92951e-05	0.012974
AMY	amy_CCK_typeS	GFRA1	-1.93504	5.46765e-05	0.0132357
AMY	amy_CCK_typeS	TACC2	0.647321	0.000123407	0.0215607
AMY	amy_CCK_typeS	EDRF1	1.24038	1.17589e-05	0.00492208
AMY	amy_CCK_typeS	ZNF511	1.7306	0.000375604	0.0403564
AMY	amy_CCK_typeS	AP2A2	0.681483	5.30003e-05	0.0131209
AMY	amy_CCK_typeS	IMMP1L	-0.713683	0.000475174	0.0439963
AMY	amy_CCK_typeS	TRIM44	-0.454458	0.000256336	0.0327921
AMY	amy_CCK_typeS	STIP1	1.0738	1.58073e-05	0.00609855
AMY	amy_CCK_typeS	TMEM151A	1.11852	0.000211272	0.0290745
AMY	amy_CCK_typeS	RNF121	-1.23983	0.00013287	0.0226239
AMY	amy_CCK_typeS	NAALAD2	-0.613113	8.37106e-05	0.0175086
AMY	amy_CCK_typeS	ANKRD49	1.06029	0.000444544	0.0425323
AMY	amy_CCK_typeS	ARHGAP42	-1.4738	0.000101545	0.0194263
AMY	amy_CCK_typeS	DIXDC1	0.668327	9.59314e-06	0.00438058
AMY	amy_CCK_typeS	TMEM25	1.14535	0.000123175	0.0215607
AMY	amy_CCK_typeS	USP5	0.972486	0.000468911	0.0439963
AMY	amy_CCK_typeS	TPI1	0.825794	0.000493291	0.0454642
AMY	amy_CCK_typeS	CLSTN3	0.462783	0.00038819	0.0406349
AMY	amy_CCK_typeS	FAM66C	-0.742781	0.000148062	0.0239909
AMY	amy_CCK_typeS	AC092745.5	-0.723814	0.000220666	0.0297559
AMY	amy_CCK_typeS	ACVR1B	0.703313	0.00014032	0.0236916
AMY	amy_CCK_typeS	MYL6B	0.985637	1.70204e-05	0.0062177
AMY	amy_CCK_typeS	MSRB3	-0.700228	0.000549724	0.0476194
AMY	amy_CCK_typeS	GRIP1	-0.457838	2.45351e-05	0.00835524
AMY	amy_CCK_typeS	CCDC59	1.48339	1.15798e-05	0.00492208
AMY	amy_CCK_typeS	TMTC2	-0.975898	3.53979e-06	0.00218668
AMY	amy_CCK_typeS	AC069437.1	-1.79123	6.07397e-05	0.0143574
AMY	amy_CCK_typeS	WASHC4	-0.600156	0.000434882	0.0425323
AMY	amy_CCK_typeS	MTERF2	1.10151	0.000351311	0.0386992
AMY	amy_CCK_typeS	RPLP0	0.640781	0.000294224	0.0345916
AMY	amy_CCK_typeS	UBC	0.604755	5.35495e-05	0.0131209
AMY	amy_CCK_typeS	ZMYM2	-0.39497	9.91438e-05	0.0194263
AMY	amy_CCK_typeS	SACS	-0.584199	3.68563e-05	0.0107321
AMY	amy_CCK_typeS	NBEA	-0.286515	0.000130152	0.0223806
AMY	amy_CCK_typeS	VWA8	-0.34241	0.000290586	0.0345471
AMY	amy_CCK_typeS	DLEU7	-0.854857	0.000188725	0.0274772
AMY	amy_CCK_typeS	AP1G2	0.794214	0.00016644	0.0255276
AMY	amy_CCK_typeS	DAAM1	0.501385	4.02683e-06	0.00218668
AMY	amy_CCK_typeS	MNAT1	-0.370985	7.59458e-05	0.0167682
AMY	amy_CCK_typeS	SYT16	-0.346853	0.00020781	0.0287953
AMY	amy_CCK_typeS	FUT8	-0.458264	0.000265356	0.0328291
AMY	amy_CCK_typeS	CKB	0.454866	0.000174953	0.0258468
AMY	amy_CCK_typeS	AC012414.5	1.72376	5.59374e-05	0.0133797
AMY	amy_CCK_typeS	SNRPN	0.411034	3.18866e-07	0.000533888
AMY	amy_CCK_typeS	GOLGA8A	-0.849393	7.84216e-09	2.62608e-05
AMY	amy_CCK_typeS	B2M	-0.93002	0.000164775	0.0254666
AMY	amy_CCK_typeS	ANP32A	1.02074	0.000167862	0.0255427
AMY	amy_CCK_typeS	ARNT2	0.321488	0.000130327	0.0223806
AMY	amy_CCK_typeS	AC104041.1	-2.07932	2.18718e-05	0.00770962
AMY	amy_CCK_typeS	PDE8A	-0.58607	0.00018222	0.0267239
AMY	amy_CCK_typeS	LUC7L	0.657406	0.000108873	0.0199801
AMY	amy_CCK_typeS	RGS11	0.877059	7.063e-05	0.0157678
AMY	amy_CCK_typeS	PDIA2	0.736572	5.27107e-05	0.0131209
AMY	amy_CCK_typeS	SRRM2	0.602881	1.02059e-06	0.00115186
AMY	amy_CCK_typeS	HCFC1R1	0.953599	0.000260399	0.0327921
AMY	amy_CCK_typeS	NPIPA1	0.855001	0.000262768	0.0327921
AMY	amy_CCK_typeS	NPIPB5	1.04913	0.000449758	0.0426252
AMY	amy_CCK_typeS	RBBP6	0.567213	6.41231e-05	0.0148597
AMY	amy_CCK_typeS	ATXN2L	0.711427	0.000157624	0.0249369
AMY	amy_CCK_typeS	PHKB	-0.4346	0.000460249	0.0434147
AMY	amy_CCK_typeS	AC007614.1	-2.34191	0.00043586	0.0425323
AMY	amy_CCK_typeS	TOX3	-1.25116	0.000114096	0.020468
AMY	amy_CCK_typeS	CX3CL1	0.921369	0.000146756	0.0239725
AMY	amy_CCK_typeS	NDRG4	0.599119	3.65636e-06	0.00218668
AMY	amy_CCK_typeS	NAE1	0.700845	0.000440943	0.0425323
AMY	amy_CCK_typeS	GAS8	1.43967	2.87691e-05	0.00963381
AMY	amy_CCK_typeS	UBE2G1	-0.673753	0.000146297	0.0239725
AMY	amy_CCK_typeS	VAMP2	0.377887	0.000473648	0.0439963
AMY	amy_CCK_typeS	UBB	0.687137	0.000277185	0.0337527
AMY	amy_CCK_typeS	EPN2	-0.690837	6.01565e-06	0.00302166
AMY	amy_CCK_typeS	NLK	-0.559627	0.000441433	0.0425323
AMY	amy_CCK_typeS	PIP4K2B	0.624051	0.000535355	0.0476194
AMY	amy_CCK_typeS	SMARCE1	0.904603	0.000571247	0.0490491
AMY	amy_CCK_typeS	EIF1	0.512078	0.000472052	0.0439963
AMY	amy_CCK_typeS	DNAJC7	0.849772	4.83791e-05	0.012974
AMY	amy_CCK_typeS	KAT2A	0.841445	1.14839e-05	0.00492208
AMY	amy_CCK_typeS	ABCA10	-0.646297	0.000399038	0.0406349
AMY	amy_CCK_typeS	SUMO2	0.645405	0.00031341	0.0357786
AMY	amy_CCK_typeS	AC132938.1	2.81681	4.42702e-05	0.0121846
AMY	amy_CCK_typeS	CELF4	0.479423	4.04937e-07	0.000625846
AMY	amy_CCK_typeS	SETBP1	-0.369294	0.000428288	0.0425323
AMY	amy_CCK_typeS	ATP5F1D	0.84953	0.000243068	0.0323425
AMY	amy_CCK_typeS	SF3A2	1.56243	0.000294404	0.0345916
AMY	amy_CCK_typeS	OAZ1	0.60859	0.000108236	0.0199801
AMY	amy_CCK_typeS	THOP1	1.24116	3.4766e-05	0.0107321
AMY	amy_CCK_typeS	CELF5	0.510451	0.000535551	0.0476194
AMY	amy_CCK_typeS	SAFB2	0.588659	0.000257414	0.0327921
AMY	amy_CCK_typeS	ELAVL3	0.466084	2.97432e-05	0.00963872
AMY	amy_CCK_typeS	RAD23A	0.90417	0.000149264	0.023992
AMY	amy_CCK_typeS	GADD45GIP1	1.27559	0.000157191	0.0249369
AMY	amy_CCK_typeS	DNAJB1	2.08367	0.000102143	0.0194263
AMY	amy_CCK_typeS	FKBP8	0.720823	1.31649e-06	0.00125957
AMY	amy_CCK_typeS	TMEM59L	0.66955	1.94338e-07	0.000390464
AMY	amy_CCK_typeS	YJEFN3	-1.06805	3.66802e-05	0.0107321
AMY	amy_CCK_typeS	URI1	-0.433002	0.0005472	0.0476194
AMY	amy_CCK_typeS	GSK3A	0.979239	9.70873e-05	0.0194263
AMY	amy_CCK_typeS	CALM3	0.535246	1.60872e-05	0.00609855
AMY	amy_CCK_typeS	MEIS3	0.857459	0.000171726	0.0255579
AMY	amy_CCK_typeS	RUVBL2	1.55494	0.000521507	0.0471988
AMY	amy_CCK_typeS	PTOV1	0.798488	1.66852e-05	0.00620814
AMY	amy_CCK_typeS	MBOAT7	0.939848	1.55279e-05	0.00609855
AMY	amy_CCK_typeS	RPL28	0.526632	0.000268428	0.0328858
AMY	amy_CCK_typeS	SHISA7	1.2013	0.000539739	0.0476194
AMY	amy_CCK_typeS	PAK5	-0.568137	9.41991e-05	0.0191177
AMY	amy_CCK_typeS	CBLN4	-2.26104	0.000121315	0.0215607
AMY	amy_CCK_typeS	OPRL1	2.26918	0.000395383	0.0406349
AMY	amy_CCK_typeS	APP	0.271221	0.000113678	0.020468
AMY	amy_CCK_typeS	TTC3	0.428091	4.48962e-14	5.63008e-10
AMY	amy_CCK_typeS	PCBP3	0.992836	3.42397e-06	0.00218668
AMY	amy_CCK_typeS	GP1BB	0.73398	3.93699e-05	0.0111411
AMY	amy_CCK_typeS	EIF3L	0.926538	0.000296798	0.0346702
AMY	amy_CCK_typeS	FRMPD4	-0.374251	8.06176e-05	0.0174988
AMY	amy_CCK_typeS	BCLAF3	0.838928	0.000256429	0.0327921
AMY	amy_CCK_typeS	UBA1	0.683235	0.000195659	0.0278808
AMY	amy_CCK_typeS	SYN1	0.725313	7.1029e-07	0.000891946
AMY	amy_CCK_typeS	CHM	-0.61665	3.28121e-06	0.00218668
AMY	amy_CCK_typeS	TCEAL5	1.54967	0.000244685	0.0323436
AMY	amy_CCK_typeS	PAK3	0.266173	0.000284699	0.0342526
AMY	amy_CCK_typeS	OTX2	5.42815	0.000108539	0.0199801
AMY	amy_CCK_typeL	RPS8	1.22311	8.81017e-06	0.0104577
AMY	amy_CCK_typeL	KCNA2	-1.39205	6.28209e-05	0.0416816
AMY	amy_CCK_typeL	ALK	-0.6613	6.23789e-09	6.08631e-05
AMY	amy_CCK_typeL	RPE	-0.923003	7.96782e-05	0.0485887
AMY	amy_CCK_typeL	ERC2	-0.649501	2.5296e-08	0.000164542
AMY	amy_CCK_typeL	CTNND2	-0.366392	1.92604e-06	0.0034168
AMY	amy_CCK_typeL	PAM	0.760384	3.0148e-05	0.0280147
AMY	amy_CCK_typeL	UBE2B	0.713084	5.55256e-05	0.0416741
AMY	amy_CCK_typeL	GMDS	-0.586395	6.05511e-05	0.0416816
AMY	amy_CCK_typeL	MTCH1	0.838656	3.00761e-06	0.00419219
AMY	amy_CCK_typeL	PTCHD4	-1.13817	2.88902e-05	0.0280147
AMY	amy_CCK_typeL	HS3ST5	-0.921032	1.14532e-06	0.00223497
AMY	amy_CCK_typeL	PDE10A	-0.86454	3.22921e-07	0.000900211
AMY	amy_CCK_typeL	NXPH1	-0.484521	1.43406e-05	0.0147286
AMY	amy_CCK_typeL	DGKB	-0.448049	2.31235e-07	0.00084959
AMY	amy_CCK_typeL	LUC7L2	-0.530036	8.53287e-06	0.0104577
AMY	amy_CCK_typeL	AGAP3	0.780491	5.13615e-05	0.0416741
AMY	amy_CCK_typeL	FAM66D	-1.23974	1.14266e-06	0.00223497
AMY	amy_CCK_typeL	GRIN1	0.406952	8.44891e-05	0.0499612
AMY	amy_CCK_typeL	AP001825.1	-1.82034	6.61484e-05	0.0416816
AMY	amy_CCK_typeL	GRM5	-0.398596	2.27316e-06	0.00369654
AMY	amy_CCK_typeL	MGAT4C	-0.768927	5.93362e-08	0.000289472
AMY	amy_CCK_typeL	ARHGEF7	0.495102	6.62156e-05	0.0416816
AMY	amy_CCK_typeL	B2M	-0.995692	9.11047e-06	0.0104577
AMY	amy_CCK_typeL	DNAJA4	1.24213	4.20498e-05	0.0372981
AMY	amy_CCK_typeL	MAPK8IP3	0.674506	5.53525e-05	0.0416741
AMY	amy_CCK_typeL	GRIN2A	-0.516005	2.61225e-07	0.00084959
AMY	amy_CCK_typeL	AC087564.1	-1.03974	5.28448e-05	0.0416741
AMY	amy_CCK_typeL	CDYL2	-2.28229	6.91971e-07	0.00168789
AMY	amy_CCK_typeL	SRCIN1	0.812434	1.37695e-05	0.0147286
AMY	amy_CCK_typeL	PTPRM	-0.44595	2.54728e-06	0.00382367
AMY	amy_CCK_typeL	NDUFS7	1.41848	5.96086e-05	0.0416816
AMY	amy_CCK_typeL	TTC3	0.447076	2.18222e-10	4.25839e-06
AMY	amy_PV_Basket	FABP3	1.70224	2.35823e-05	0.0292008
AMY	amy_PV_Basket	PREPL	-0.323252	1.50091e-05	0.0228739
AMY	amy_PV_Basket	THSD7B	3.86031	2.52611e-05	0.0294396
AMY	amy_PV_Basket	CBLB	-0.510129	6.19882e-05	0.0490486
AMY	amy_PV_Basket	FNDC3B	-1.22411	3.49328e-07	0.00106082
AMY	amy_PV_Basket	SOX2-OT	-0.707302	6.93196e-05	0.0490486
AMY	amy_PV_Basket	CPEB2	-0.596963	3.1087e-05	0.0310977
AMY	amy_PV_Basket	GSTCD	-1.02912	1.34146e-05	0.0221475
AMY	amy_PV_Basket	ADAMTS6	-1.25619	2.01989e-05	0.0266787
AMY	amy_PV_Basket	NR2F1-AS1	-0.737654	4.43193e-06	0.00878054
AMY	amy_PV_Basket	EPB41L4A	2.06316	1.95213e-05	0.0266787
AMY	amy_PV_Basket	HSPA4	0.834733	4.90287e-05	0.0441526
AMY	amy_PV_Basket	ELOVL5	1.29834	1.43555e-07	0.000711027
AMY	amy_PV_Basket	SNX14	-0.402123	2.48672e-06	0.0054741
AMY	amy_PV_Basket	FAM184A	-0.565958	6.27385e-05	0.0490486
AMY	amy_PV_Basket	PKD1L1	-1.11279	5.97498e-07	0.0014797
AMY	amy_PV_Basket	FDFT1	1.04002	2.70874e-05	0.0298142
AMY	amy_PV_Basket	TUSC3	-0.384847	6.90517e-05	0.0490486
AMY	amy_PV_Basket	DNAJA1	1.17996	3.7481e-07	0.00106082
AMY	amy_PV_Basket	LRRTM3	-0.516838	3.29477e-07	0.00106082
AMY	amy_PV_Basket	SOX6	-0.46424	1.30804e-08	0.000163834
AMY	amy_PV_Basket	LMO3	-1.09772	1.18214e-05	0.0212914
AMY	amy_PV_Basket	PTGES3	0.99959	1.04198e-07	0.000688121
AMY	amy_PV_Basket	AC104041.1	-2.05514	5.34353e-05	0.0460287
AMY	amy_PV_Basket	ACADVL	0.919032	3.74889e-05	0.0353681
AMY	amy_PV_Basket	LRRC37A2	1.67568	1.65388e-08	0.000163834
AMY	amy_PV_Basket	BRSK1	0.693178	6.88188e-05	0.0490486
AMY	amy_PV_Basket	APP	0.257255	3.13928e-05	0.0310977
AMY	amy_GABAergic_PN	SDF4	0.901903	0.000220435	0.0129677
AMY	amy_GABAergic_PN	MORN1	-1.31049	0.000223075	0.0129975
AMY	amy_GABAergic_PN	ENO1	0.746482	0.0018382	0.0479368
AMY	amy_GABAergic_PN	CLSTN1	0.775717	7.96205e-05	0.00641584
AMY	amy_GABAergic_PN	FBXO44	1.03905	3.02231e-05	0.00323538
AMY	amy_GABAergic_PN	CLCN6	0.63254	0.000253219	0.0141803
AMY	amy_GABAergic_PN	AL357873.1	-1.50305	0.00016687	0.0108136
AMY	amy_GABAergic_PN	AL049569.1	-1.5959	0.000898137	0.0307461
AMY	amy_GABAergic_PN	NBL1	1.50569	3.09192e-07	0.000103292
AMY	amy_GABAergic_PN	CAMK2N1	0.873733	2.89724e-09	2.95458e-06
AMY	amy_GABAergic_PN	USP48	-0.613928	6.46138e-06	0.0010843
AMY	amy_GABAergic_PN	RSRP1	-0.538582	0.00127289	0.0381199
AMY	amy_GABAergic_PN	EYA3	-0.570539	3.11743e-05	0.00330073
AMY	amy_GABAergic_PN	PHACTR4	-0.466219	0.00105577	0.0341642
AMY	amy_GABAergic_PN	OPRD1	-1.84016	0.00191124	0.0491795
AMY	amy_GABAergic_PN	PEF1	1.00755	0.00149029	0.0419962
AMY	amy_GABAergic_PN	HPCA	1.57046	0.000135882	0.00933633
AMY	amy_GABAergic_PN	CSMD2	-1.62436	0.00103576	0.0337293
AMY	amy_GABAergic_PN	DLGAP3	-0.535917	0.000224505	0.0129975
AMY	amy_GABAergic_PN	AGO4	-0.42623	0.000360597	0.0173804
AMY	amy_GABAergic_PN	MYCBP	-1.60776	0.000164714	0.0107347
AMY	amy_GABAergic_PN	BMP8A	-3.13284	2.73267e-07	9.62693e-05
AMY	amy_GABAergic_PN	BMP8B	-2.45436	0.000314852	0.0159701
AMY	amy_GABAergic_PN	RIMS3	0.913135	9.01777e-10	1.16485e-06
AMY	amy_GABAergic_PN	UROD	1.93872	0.00175932	0.0469538
AMY	amy_GABAergic_PN	ELAVL4	0.698055	5.03311e-06	0.000920014
AMY	amy_GABAergic_PN	FAF1	-0.260708	0.00176855	0.047006
AMY	amy_GABAergic_PN	DAB1	-1.01523	5.76925e-07	0.000174664
AMY	amy_GABAergic_PN	TM2D1	-0.531597	0.0016542	0.0452071
AMY	amy_GABAergic_PN	ROR1	-2.32779	0.000766617	0.0283931
AMY	amy_GABAergic_PN	ERICH3	-0.505653	0.0018714	0.0485411
AMY	amy_GABAergic_PN	ST6GALNAC5	-1.0538	0.00169326	0.0457018
AMY	amy_GABAergic_PN	AK5	-1.25748	0.000941029	0.0317102
AMY	amy_GABAergic_PN	AC118549.1	-0.543809	0.000131429	0.00909489
AMY	amy_GABAergic_PN	COL24A1	-1.15393	0.000294438	0.0156302
AMY	amy_GABAergic_PN	BTBD8	0.52759	0.000136846	0.00936935
AMY	amy_GABAergic_PN	BCAR3	-1.27134	0.000516472	0.0221888
AMY	amy_GABAergic_PN	SNX7	-3.36795	1.49923e-06	0.000341753
AMY	amy_GABAergic_PN	PLPPR5	-2.40678	0.000558603	0.0232264
AMY	amy_GABAergic_PN	PLPPR4	-0.597239	0.00193884	0.0496918
AMY	amy_GABAergic_PN	NTNG1	-0.96531	3.09236e-05	0.00329217
AMY	amy_GABAergic_PN	STXBP3	-0.817398	0.00120266	0.0366972
AMY	amy_GABAergic_PN	AMPD2	0.879735	2.72558e-05	0.00301777
AMY	amy_GABAergic_PN	RAP1A	-0.68281	1.84604e-05	0.00236879
AMY	amy_GABAergic_PN	KCND3	-1.46207	0.000144981	0.00978797
AMY	amy_GABAergic_PN	LINC01750	-2.73917	0.00128074	0.0382086
AMY	amy_GABAergic_PN	ADAMTSL4-AS1	-1.15623	0.00023025	0.0131602
AMY	amy_GABAergic_PN	ENSA	-0.553985	4.80504e-09	4.43345e-06
AMY	amy_GABAergic_PN	RPS27	-0.557823	0.000879181	0.0303655
AMY	amy_GABAergic_PN	C1orf43	1.14485	5.15651e-05	0.00475774
AMY	amy_GABAergic_PN	CCT3	0.884244	0.00131942	0.0388526
AMY	amy_GABAergic_PN	PEA15	0.962998	1.5721e-05	0.00211535
AMY	amy_GABAergic_PN	USF1	-1.4528	0.000794012	0.0288645
AMY	amy_GABAergic_PN	ASTN1	-0.352124	0.000164976	0.0107347
AMY	amy_GABAergic_PN	C1orf21	-0.320715	0.000206241	0.012449
AMY	amy_GABAergic_PN	BRINP3	-2.79766	0.000776421	0.0286006
AMY	amy_GABAergic_PN	CD55	-0.908293	0.000167756	0.0108348
AMY	amy_GABAergic_PN	PTPN14	-1.78041	0.000980947	0.0324903
AMY	amy_GABAergic_PN	CAPN8	-3.32542	0.00076187	0.0283931
AMY	amy_GABAergic_PN	ENAH	-1.13977	9.77872e-07	0.000256044
AMY	amy_GABAergic_PN	TARBP1	-0.801778	1.1105e-05	0.00160575
AMY	amy_GABAergic_PN	TMEM18	-0.962871	0.00110468	0.034965
AMY	amy_GABAergic_PN	HPCAL1	1.02951	8.70103e-07	0.000237452
AMY	amy_GABAergic_PN	TRIB2	1.42854	0.000511295	0.0220643
AMY	amy_GABAergic_PN	AC068286.2	-2.37169	0.000370259	0.0176269
AMY	amy_GABAergic_PN	NBAS	-0.454833	3.16603e-05	0.00333396
AMY	amy_GABAergic_PN	KIF3C	0.447728	0.000893363	0.0306911
AMY	amy_GABAergic_PN	BABAM2	-0.453674	0.000408278	0.0187905
AMY	amy_GABAergic_PN	PPP1CB	0.557428	0.000546024	0.0228505
AMY	amy_GABAergic_PN	LBH	0.755543	0.000593533	0.0242111
AMY	amy_GABAergic_PN	GALNT14	0.525816	0.000275605	0.0150004
AMY	amy_GABAergic_PN	BIRC6	-0.249622	0.00138526	0.0399416
AMY	amy_GABAergic_PN	LINC01320	-3.18739	3.60973e-11	7.77136e-08
AMY	amy_GABAergic_PN	ARHGEF33	0.529439	0.000359556	0.0173735
AMY	amy_GABAergic_PN	SLC8A1-AS1	-1.18281	0.000964573	0.0322234
AMY	amy_GABAergic_PN	SLC3A1	-1.24106	0.000382173	0.0181051
AMY	amy_GABAergic_PN	PREPL	0.356279	0.000157737	0.0104311
AMY	amy_GABAergic_PN	MSH2	-0.51041	4.10102e-05	0.00397307
AMY	amy_GABAergic_PN	AC007402.1	-2.08111	0.00150909	0.0420866
AMY	amy_GABAergic_PN	ACYP2	-0.768817	2.82717e-09	2.95458e-06
AMY	amy_GABAergic_PN	RTN4	0.534191	0.000365986	0.0175528
AMY	amy_GABAergic_PN	CCDC85A	-0.734298	0.000109991	0.00804323
AMY	amy_GABAergic_PN	KIAA1841	-0.63916	0.00050174	0.0217488
AMY	amy_GABAergic_PN	EHBP1	-0.490649	2.83441e-05	0.00306813
AMY	amy_GABAergic_PN	AC007098.1	-1.21635	2.78418e-05	0.00304159
AMY	amy_GABAergic_PN	WDPCP	-0.59901	0.000940292	0.0317102
AMY	amy_GABAergic_PN	PCBP1-AS1	-0.794324	2.39582e-08	1.60074e-05
AMY	amy_GABAergic_PN	ADD2	-0.496485	2.09951e-05	0.00260769
AMY	amy_GABAergic_PN	CCDC142	-1.51126	0.000467838	0.0208387
AMY	amy_GABAergic_PN	CTNNA2	-0.268449	0.00041878	0.0191375
AMY	amy_GABAergic_PN	MAT2A	0.825086	0.000462128	0.0206794
AMY	amy_GABAergic_PN	LINC00342	0.476322	0.000328011	0.0164226
AMY	amy_GABAergic_PN	ANKRD36B	0.746052	1.05904e-05	0.00157846
AMY	amy_GABAergic_PN	BCL2L11	-2.19129	5.90438e-05	0.00521738
AMY	amy_GABAergic_PN	SLC35F5	-0.657686	5.46754e-05	0.00499713
AMY	amy_GABAergic_PN	AC068282.1	-1.43996	3.12228e-06	0.000629706
AMY	amy_GABAergic_PN	MAP3K2	-0.510044	4.48435e-05	0.00425925
AMY	amy_GABAergic_PN	LRP1B	-0.234273	0.0015025	0.0420701
AMY	amy_GABAergic_PN	MBD5	-0.226022	0.000653632	0.0256662
AMY	amy_GABAergic_PN	FAP	-2.85153	0.000300271	0.0157671
AMY	amy_GABAergic_PN	AC019197.1	-1.23134	0.000684993	0.0264919
AMY	amy_GABAergic_PN	SCN1A	0.40217	9.67348e-05	0.0074224
AMY	amy_GABAergic_PN	SCN9A	-1.09804	0.000428747	0.019501
AMY	amy_GABAergic_PN	AC016723.1	-1.63225	3.23212e-05	0.00338516
AMY	amy_GABAergic_PN	MYO3B	-0.882865	8.07909e-05	0.00644199
AMY	amy_GABAergic_PN	OLA1	-0.394831	0.000801965	0.0290446
AMY	amy_GABAergic_PN	PDE11A	-2.1495	0.000106783	0.00793981
AMY	amy_GABAergic_PN	SATB2	-2.20063	0.000199832	0.0121378
AMY	amy_GABAergic_PN	PLEKHM3	-0.511247	0.000265724	0.0146269
AMY	amy_GABAergic_PN	PTH2R	-3.04216	0.000173267	0.0110848
AMY	amy_GABAergic_PN	AC007038.1	-0.944244	0.000147972	0.00992078
AMY	amy_GABAergic_PN	XRCC5	-0.448614	5.05613e-05	0.00468744
AMY	amy_GABAergic_PN	CDK5R2	0.863784	0.000206887	0.0124492
AMY	amy_GABAergic_PN	ABCB6	1.25164	0.00135418	0.0393972
AMY	amy_GABAergic_PN	ASIC4	0.89416	0.00022425	0.0129975
AMY	amy_GABAergic_PN	AC016717.2	0.540187	0.000975469	0.0323642
AMY	amy_GABAergic_PN	PDE6D	1.26215	0.00107769	0.0345717
AMY	amy_GABAergic_PN	GIGYF2	-0.324715	0.00178712	0.0471421
AMY	amy_GABAergic_PN	KIF1A	0.57625	0.00168956	0.0457018
AMY	amy_GABAergic_PN	SNED1	-1.40977	0.000535564	0.0226574
AMY	amy_GABAergic_PN	CNTN6	-0.874402	1.67549e-06	0.000377493
AMY	amy_GABAergic_PN	AC034195.1	-1.08123	1.53846e-05	0.00208456
AMY	amy_GABAergic_PN	SUMF1	-1.02068	0.0010718	0.0345187
AMY	amy_GABAergic_PN	ITPR1	-0.772583	1.24656e-12	4.02556e-09
AMY	amy_GABAergic_PN	CRELD1	0.727146	0.000188479	0.0117427
AMY	amy_GABAergic_PN	VGLL4	-1.00827	2.50328e-05	0.0029044
AMY	amy_GABAergic_PN	TAMM41	-0.728078	0.00045958	0.020613
AMY	amy_GABAergic_PN	GRIP2	0.436538	0.00177685	0.0470844
AMY	amy_GABAergic_PN	BTD	-0.903568	1.81027e-06	0.000403169
AMY	amy_GABAergic_PN	TOP2B	-0.407269	0.00031035	0.0159284
AMY	amy_GABAergic_PN	SLC4A7	-0.580535	2.5393e-05	0.00291188
AMY	amy_GABAergic_PN	EPM2AIP1	0.474861	0.00158004	0.0436108
AMY	amy_GABAergic_PN	ITGA9	-1.00879	9.58877e-05	0.0074224
AMY	amy_GABAergic_PN	ITGA9-AS1	-0.809961	1.45118e-05	0.00199419
AMY	amy_GABAergic_PN	CTDSPL	-0.421001	0.00117053	0.0359432
AMY	amy_GABAergic_PN	TTC21A	-1.29656	4.10741e-06	0.000765242
AMY	amy_GABAergic_PN	TRAK1	-0.673769	3.09067e-06	0.000629706
AMY	amy_GABAergic_PN	MAP4	0.731342	0.001284	0.038212
AMY	amy_GABAergic_PN	P4HTM	0.603975	0.00173661	0.0465403
AMY	amy_GABAergic_PN	NISCH	0.916601	2.20538e-05	0.00270452
AMY	amy_GABAergic_PN	LRTM1	-0.946947	0.000332772	0.0165775
AMY	amy_GABAergic_PN	LINC00960	-1.22016	0.000384364	0.018139
AMY	amy_GABAergic_PN	ARL6	0.854472	0.000812189	0.0292239
AMY	amy_GABAergic_PN	FILIP1L	-1.25021	8.61077e-07	0.000237452
AMY	amy_GABAergic_PN	CBLB	-0.569307	9.19291e-07	0.000247392
AMY	amy_GABAergic_PN	DZIP3	0.605118	6.49149e-06	0.0010843
AMY	amy_GABAergic_PN	GSK3B	-0.407272	9.50776e-08	4.38625e-05
AMY	amy_GABAergic_PN	SLC12A8	-1.53008	0.000860185	0.0299227
AMY	amy_GABAergic_PN	PODXL2	0.919255	0.000400998	0.0186324
AMY	amy_GABAergic_PN	EEFSEC	-0.856719	1.62954e-05	0.00216259
AMY	amy_GABAergic_PN	RYK	-0.612627	6.6515e-05	0.00562792
AMY	amy_GABAergic_PN	STAG1	-0.413703	0.000370205	0.0176269
AMY	amy_GABAergic_PN	NCK1-DT	-1.43437	0.00167677	0.0456177
AMY	amy_GABAergic_PN	DZIP1L	-1.50227	0.000958422	0.0320918
AMY	amy_GABAergic_PN	AC046134.2	-0.669824	3.58828e-07	0.000113978
AMY	amy_GABAergic_PN	RASA2	-0.572172	6.03211e-05	0.00524117
AMY	amy_GABAergic_PN	GK5	-0.620758	0.00111964	0.0350764
AMY	amy_GABAergic_PN	ANKUB1	-1.2808	1.29156e-05	0.00181342
AMY	amy_GABAergic_PN	PFN2	0.97834	0.000313061	0.0159284
AMY	amy_GABAergic_PN	SERP1	0.612348	0.00133907	0.0391339
AMY	amy_GABAergic_PN	NAALADL2	-1.02992	6.75487e-07	0.000192474
AMY	amy_GABAergic_PN	SOX2-OT	-0.735738	6.22366e-05	0.00533582
AMY	amy_GABAergic_PN	MCF2L2	-0.466975	0.000181744	0.0113596
AMY	amy_GABAergic_PN	AP2M1	0.756837	0.00111576	0.0350389
AMY	amy_GABAergic_PN	FGF12-AS1	-2.39442	4.93657e-05	0.00459861
AMY	amy_GABAergic_PN	CTBP1	0.735678	0.000264737	0.0146269
AMY	amy_GABAergic_PN	MAEA	0.908481	0.000346831	0.0170935
AMY	amy_GABAergic_PN	HS3ST1	-3.07072	1.00541e-07	4.44026e-05
AMY	amy_GABAergic_PN	LINC01182	-1.91298	0.00133064	0.0389464
AMY	amy_GABAergic_PN	CC2D2A	-0.705519	0.000610216	0.0245302
AMY	amy_GABAergic_PN	QDPR	0.80002	0.000177075	0.0111759
AMY	amy_GABAergic_PN	SLIT2	-1.40916	1.4231e-06	0.000336269
AMY	amy_GABAergic_PN	PCDH7	-0.409389	9.44889e-07	0.000250797
AMY	amy_GABAergic_PN	KLF3-AS1	0.58554	0.000108074	0.00799254
AMY	amy_GABAergic_PN	AC034139.1	-1.73446	0.000224719	0.0129975
AMY	amy_GABAergic_PN	MAPK10	0.237949	0.000650102	0.0256024
AMY	amy_GABAergic_PN	SPP1	0.958292	0.000288418	0.0154953
AMY	amy_GABAergic_PN	SLC39A8	-1.15316	0.000540857	0.0227818
AMY	amy_GABAergic_PN	TET2	-0.479501	0.00123453	0.0373754
AMY	amy_GABAergic_PN	AC093879.1	-1.21675	0.00110792	0.034965
AMY	amy_GABAergic_PN	FAT4	-2.89159	0.000310395	0.0159284
AMY	amy_GABAergic_PN	HSPA4L	1.0364	0.00170289	0.0458491
AMY	amy_GABAergic_PN	MFSD8	-1.09598	1.60489e-05	0.00214457
AMY	amy_GABAergic_PN	MGST2	-0.860786	2.13267e-05	0.00263201
AMY	amy_GABAergic_PN	NR3C2	-0.413192	0.000306542	0.0159284
AMY	amy_GABAergic_PN	AC002460.2	-0.829888	0.000751912	0.02818
AMY	amy_GABAergic_PN	DCLK2	-0.332691	0.000299128	0.0157497
AMY	amy_GABAergic_PN	LRBA	-0.970337	1.02087e-05	0.00154534
AMY	amy_GABAergic_PN	FAM160A1	-3.12816	2.81092e-07	9.72578e-05
AMY	amy_GABAergic_PN	FBXW7	-0.329368	0.00182424	0.047701
AMY	amy_GABAergic_PN	DCHS2	-2.71186	0.000327724	0.0164226
AMY	amy_GABAergic_PN	TMEM192	-0.79644	0.000358691	0.0173735
AMY	amy_GABAergic_PN	SPOCK3	-0.317581	0.00024739	0.0139962
AMY	amy_GABAergic_PN	TENM3-AS1	-2.08366	1.39678e-06	0.000334124
AMY	amy_GABAergic_PN	STOX2	-0.386627	0.000350233	0.0170935
AMY	amy_GABAergic_PN	LINC02427	-2.12987	1.74872e-05	0.00228941
AMY	amy_GABAergic_PN	SORBS2	0.479051	0.00103277	0.0337026
AMY	amy_GABAergic_PN	TENT4A	-0.71325	0.000563094	0.023363
AMY	amy_GABAergic_PN	SEMA5A	-1.92854	0.000790933	0.0288066
AMY	amy_GABAergic_PN	TRIO	-0.381436	1.83949e-05	0.00236879
AMY	amy_GABAergic_PN	CDH10	-0.30819	0.00147741	0.0419125
AMY	amy_GABAergic_PN	AC091885.2	-1.38513	1.44431e-05	0.00199419
AMY	amy_GABAergic_PN	NNT-AS1	0.705977	0.00150482	0.0420741
AMY	amy_GABAergic_PN	MOCS2	0.841381	0.00110042	0.0349535
AMY	amy_GABAergic_PN	NDUFS4	-0.667463	3.41814e-06	0.000656035
AMY	amy_GABAergic_PN	IL6ST	0.485467	0.000536975	0.0226676
AMY	amy_GABAergic_PN	PLK2	0.80538	0.00105058	0.0340972
AMY	amy_GABAergic_PN	ZSWIM6	-0.48004	3.99559e-05	0.00394154
AMY	amy_GABAergic_PN	ADAMTS6	-1.58469	0.00010944	0.00804323
AMY	amy_GABAergic_PN	PTCD2	-1.17203	0.00150041	0.0420701
AMY	amy_GABAergic_PN	FAM169A	0.388904	9.73002e-05	0.0074224
AMY	amy_GABAergic_PN	AC008771.1	-0.941206	0.00151393	0.0420866
AMY	amy_GABAergic_PN	MSH3	-0.540769	0.000614509	0.0246007
AMY	amy_GABAergic_PN	RASA1	-0.461962	9.07259e-05	0.00708833
AMY	amy_GABAergic_PN	LINC00461	-0.368071	0.000640246	0.0253051
AMY	amy_GABAergic_PN	NR2F1-AS1	-0.630839	1.41081e-05	0.00196661
AMY	amy_GABAergic_PN	KIAA0825	-0.433709	0.00131852	0.0388526
AMY	amy_GABAergic_PN	PCSK1	-1.91401	0.00111188	0.0349738
AMY	amy_GABAergic_PN	KCNN2	-1.89093	3.50431e-10	4.84997e-07
AMY	amy_GABAergic_PN	DTWD2	-0.936078	3.46354e-05	0.00355077
AMY	amy_GABAergic_PN	ZNF608	-0.379031	0.00149162	0.0419962
AMY	amy_GABAergic_PN	LMNB1	-1.16173	0.00176792	0.047006
AMY	amy_GABAergic_PN	AC008591.1	-1.96478	2.02991e-11	4.91644e-08
AMY	amy_GABAergic_PN	CHSY3	-1.09166	3.87743e-07	0.000121176
AMY	amy_GABAergic_PN	AFF4	-0.429245	0.000113357	0.00816506
AMY	amy_GABAergic_PN	TCF7	-1.77859	0.000837863	0.0295298
AMY	amy_GABAergic_PN	KDM3B	-0.833466	2.059e-07	7.82257e-05
AMY	amy_GABAergic_PN	SIL1	-0.760884	6.8193e-06	0.00112932
AMY	amy_GABAergic_PN	AC005753.2	-2.48622	2.76475e-05	0.00304159
AMY	amy_GABAergic_PN	HTR4	-2.89777	0.000311676	0.0159284
AMY	amy_GABAergic_PN	PDGFRB	-3.42868	0.00106643	0.0344385
AMY	amy_GABAergic_PN	GABRG2	0.435073	0.000616254	0.0246197
AMY	amy_GABAergic_PN	CLTB	1.09154	0.000348009	0.0170935
AMY	amy_GABAergic_PN	SNCB	1.42307	1.03186e-05	0.00154988
AMY	amy_GABAergic_PN	PRELID1	2.26443	0.000209613	0.0124968
AMY	amy_GABAergic_PN	FAM153CP	-0.598367	8.05114e-06	0.00129999
AMY	amy_GABAergic_PN	CANX	0.487034	0.000333672	0.0165775
AMY	amy_GABAergic_PN	AC008443.1	-1.42436	0.00156657	0.0433625
AMY	amy_GABAergic_PN	CDYL	-0.822732	0.000160847	0.0106006
AMY	amy_GABAergic_PN	GFOD1	-0.669144	0.000102343	0.00771591
AMY	amy_GABAergic_PN	JARID2	-0.464745	0.000355939	0.017286
AMY	amy_GABAergic_PN	CDKAL1	-0.382871	0.000250186	0.0140852
AMY	amy_GABAergic_PN	SOX4	0.715599	0.000403028	0.0186374
AMY	amy_GABAergic_PN	HIST1H2BE	1.48632	0.000297534	0.0157085
AMY	amy_GABAergic_PN	PRRT1	1.26803	0.000222253	0.0129975
AMY	amy_GABAergic_PN	TRERF1	-0.778856	0.00140967	0.0404048
AMY	amy_GABAergic_PN	POLH	-0.998612	0.00120984	0.0368113
AMY	amy_GABAergic_PN	HSP90AB1	1.00689	0.00046759	0.0208387
AMY	amy_GABAergic_PN	AL391807.1	-0.948927	7.59271e-08	3.67791e-05
AMY	amy_GABAergic_PN	SMAP1	-0.507821	2.55401e-05	0.00291188
AMY	amy_GABAergic_PN	UBE3D	-0.529354	0.00109698	0.0349535
AMY	amy_GABAergic_PN	SNX14	-0.607346	3.36057e-10	4.84997e-07
AMY	amy_GABAergic_PN	RNGTT	-0.415389	0.000265109	0.0146269
AMY	amy_GABAergic_PN	UFL1-AS1	-1.24284	1.09448e-05	0.00159448
AMY	amy_GABAergic_PN	GRIK2	-1.09704	0.00116349	0.0358978
AMY	amy_GABAergic_PN	AFG1L	-0.608862	0.00044577	0.0201334
AMY	amy_GABAergic_PN	ARMC2	-0.661139	0.000173184	0.0110848
AMY	amy_GABAergic_PN	AMD1	0.915322	2.06722e-05	0.00258415
AMY	amy_GABAergic_PN	FYN	-0.437618	2.15207e-06	0.000463316
AMY	amy_GABAergic_PN	TSPYL4	0.813879	0.00134582	0.0392721
AMY	amy_GABAergic_PN	FAM184A	-0.515119	8.55012e-06	0.00134689
AMY	amy_GABAergic_PN	TBC1D32	-0.529993	0.00034893	0.0170935
AMY	amy_GABAergic_PN	NKAIN2	-1.86939	1.84041e-15	1.18866e-11
AMY	amy_GABAergic_PN	RNF217-AS1	-1.34701	0.000162504	0.0106735
AMY	amy_GABAergic_PN	KIAA0408	0.499151	0.000531558	0.0226362
AMY	amy_GABAergic_PN	LTV1	1.43346	0.000433473	0.0196697
AMY	amy_GABAergic_PN	STXBP5-AS1	0.725746	1.08975e-05	0.00159448
AMY	amy_GABAergic_PN	RGS17	-0.677882	0.000367327	0.0175737
AMY	amy_GABAergic_PN	PACRG	-0.490958	0.000307648	0.0159284
AMY	amy_GABAergic_PN	GNA12	-0.61263	0.00100687	0.0332354
AMY	amy_GABAergic_PN	SDK1	0.497121	0.00129793	0.0384536
AMY	amy_GABAergic_PN	SLC29A4	-3.1829	0.000584035	0.0239245
AMY	amy_GABAergic_PN	HDAC9	0.354452	7.43187e-07	0.000208695
AMY	amy_GABAergic_PN	AC007255.1	-2.07015	6.52098e-07	0.00019144
AMY	amy_GABAergic_PN	NPSR1	1.45587	0.00139499	0.040103
AMY	amy_GABAergic_PN	COA1	-0.567587	4.8425e-05	0.00453276
AMY	amy_GABAergic_PN	PPIA	0.955988	0.00113143	0.0351323
AMY	amy_GABAergic_PN	AC211433.1	-1.26074	9.83147e-05	0.00744119
AMY	amy_GABAergic_PN	SEMA3D	-3.41193	6.89611e-06	0.00113236
AMY	amy_GABAergic_PN	GRM3	0.867256	0.0014719	0.0418176
AMY	amy_GABAergic_PN	TMEM243	-1.29328	0.000908468	0.0309903
AMY	amy_GABAergic_PN	ABCB1	-1.33615	0.000579017	0.0238217
AMY	amy_GABAergic_PN	ADAM22	-0.550473	6.71196e-07	0.000192474
AMY	amy_GABAergic_PN	PPP1R9A	-0.374425	0.000804798	0.0290928
AMY	amy_GABAergic_PN	AC002429.2	-1.47967	8.01317e-05	0.00641584
AMY	amy_GABAergic_PN	DYNC1I1	-0.371973	0.00177879	0.0470844
AMY	amy_GABAergic_PN	SMURF1	-0.650134	0.000355962	0.017286
AMY	amy_GABAergic_PN	LAMTOR4	1.11132	0.00148472	0.0419962
AMY	amy_GABAergic_PN	STAG3	-1.83075	1.67642e-05	0.00220969
AMY	amy_GABAergic_PN	ACHE	1.94736	0.000269764	0.0147238
AMY	amy_GABAergic_PN	ZNHIT1	1.4952	0.00107425	0.0345187
AMY	amy_GABAergic_PN	FBXL13	-0.863871	0.000516372	0.0221888
AMY	amy_GABAergic_PN	LHFPL3	-1.97934	9.19701e-06	0.0014143
AMY	amy_GABAergic_PN	PNPLA8	0.631333	0.00124764	0.037596
AMY	amy_GABAergic_PN	TMEM168	-0.660211	0.000179297	0.0112794
AMY	amy_GABAergic_PN	ST7-AS2	-2.50979	5.88653e-05	0.00521738
AMY	amy_GABAergic_PN	CTTNBP2	0.380099	0.00138501	0.0399416
AMY	amy_GABAergic_PN	CADPS2	-2.51584	1.00832e-07	4.44026e-05
AMY	amy_GABAergic_PN	SND1	-0.470187	0.000196713	0.0120617
AMY	amy_GABAergic_PN	ATP6V1F	1.07875	0.0010248	0.0335416
AMY	amy_GABAergic_PN	LINC00513	-0.756458	0.000283079	0.015364
AMY	amy_GABAergic_PN	AC058791.1	-1.27198	0.000195203	0.0120521
AMY	amy_GABAergic_PN	MKLN1	-0.415564	6.60331e-05	0.00561166
AMY	amy_GABAergic_PN	CHCHD3	-0.469458	0.00012788	0.00892657
AMY	amy_GABAergic_PN	AC009264.1	-1.43099	0.000710569	0.0271493
AMY	amy_GABAergic_PN	SLC37A3	-0.736433	0.000835041	0.0295251
AMY	amy_GABAergic_PN	CNTNAP2	-0.303392	0.000958978	0.0320918
AMY	amy_GABAergic_PN	KCNH2	1.18671	1.14293e-05	0.0016404
AMY	amy_GABAergic_PN	LMBR1	-0.463921	0.00048294	0.0211229
AMY	amy_GABAergic_PN	MYOM2	-1.85186	0.000971876	0.0323003
AMY	amy_GABAergic_PN	MTMR7	-0.530156	0.000247766	0.0139962
AMY	amy_GABAergic_PN	PSD3	-0.566763	0.000197458	0.0120692
AMY	amy_GABAergic_PN	ATP6V1B2	0.6713	4.45889e-05	0.00425925
AMY	amy_GABAergic_PN	STC1	1.78208	5.81701e-05	0.00521738
AMY	amy_GABAergic_PN	BNIP3L	0.625755	0.000290398	0.0155007
AMY	amy_GABAergic_PN	DPYSL2	0.542534	5.63083e-05	0.00509704
AMY	amy_GABAergic_PN	ADRA1A	1.05252	0.000629716	0.0250434
AMY	amy_GABAergic_PN	STMN4	0.618483	0.000871264	0.0301558
AMY	amy_GABAergic_PN	PTK2B	-1.73425	0.00139457	0.040103
AMY	amy_GABAergic_PN	SPIDR	-0.380099	0.000305093	0.0159284
AMY	amy_GABAergic_PN	PENK	-3.10188	0.000711684	0.0271493
AMY	amy_GABAergic_PN	UBXN2B	-0.524069	0.0018811	0.0487275
AMY	amy_GABAergic_PN	NKAIN3	-0.902133	2.64041e-05	0.00295726
AMY	amy_GABAergic_PN	AC079089.1	-1.72534	0.00124636	0.037596
AMY	amy_GABAergic_PN	GDAP1	0.379144	0.00112576	0.0351252
AMY	amy_GABAergic_PN	CRISPLD1	-1.15939	0.00128177	0.0382086
AMY	amy_GABAergic_PN	PKIA	0.58619	5.93144e-05	0.00521738
AMY	amy_GABAergic_PN	RUNX1T1	-0.837855	0.00177116	0.0470111
AMY	amy_GABAergic_PN	AP003469.4	1.21208	0.000789915	0.0288066
AMY	amy_GABAergic_PN	BAALC	-1.80424	0.000309561	0.0159284
AMY	amy_GABAergic_PN	EXT1	-0.522728	0.000827801	0.0294742
AMY	amy_GABAergic_PN	ZFAT	-0.938907	0.00170372	0.0458491
AMY	amy_GABAergic_PN	KCNK9	-3.50589	1.35475e-06	0.000328121
AMY	amy_GABAergic_PN	ADGRB1	0.954446	3.64991e-16	3.53603e-12
AMY	amy_GABAergic_PN	CYC1	1.32592	0.000806783	0.0291103
AMY	amy_GABAergic_PN	SCRT1	1.02747	0.000662496	0.025828
AMY	amy_GABAergic_PN	RIC1	-0.477474	0.000902164	0.0308295
AMY	amy_GABAergic_PN	CDKN2B-AS1	-2.80531	0.000104488	0.00784713
AMY	amy_GABAergic_PN	GBA2	0.971307	0.000214407	0.0127434
AMY	amy_GABAergic_PN	CLTA	0.610055	0.000845155	0.0296027
AMY	amy_GABAergic_PN	FAM27C	-1.50032	4.78449e-08	2.7266e-05
AMY	amy_GABAergic_PN	GDA	-1.58646	1.77157e-05	0.00230375
AMY	amy_GABAergic_PN	FRMD3	-0.293092	0.00118039	0.0360744
AMY	amy_GABAergic_PN	DAPK1	-0.998296	2.3297e-07	8.51703e-05
AMY	amy_GABAergic_PN	CCDC180	-0.741055	0.00079579	0.0288749
AMY	amy_GABAergic_PN	PLPPR1	-0.84566	0.00137918	0.0398852
AMY	amy_GABAergic_PN	PALM2-AKAP2	-0.648974	1.46435e-06	0.00033838
AMY	amy_GABAergic_PN	HSDL2	-0.784759	0.000920442	0.031227
AMY	amy_GABAergic_PN	KIAA1958	-0.245839	0.00168335	0.0456177
AMY	amy_GABAergic_PN	BRINP1	-0.491773	0.00135758	0.0394369
AMY	amy_GABAergic_PN	FBXW2	-0.753929	0.000407038	0.018778
AMY	amy_GABAergic_PN	MRRF	-0.897989	8.43468e-05	0.00667063
AMY	amy_GABAergic_PN	SCAI	-0.423038	0.000654372	0.0256662
AMY	amy_GABAergic_PN	PTPA	0.614879	0.00117736	0.0360387
AMY	amy_GABAergic_PN	C9orf78	1.65584	0.00052812	0.0225891
AMY	amy_GABAergic_PN	ABL1	-0.683267	0.000165099	0.0107347
AMY	amy_GABAergic_PN	RAPGEF1	-0.564953	0.000150474	0.0100192
AMY	amy_GABAergic_PN	GRIN1	0.593167	2.12988e-06	0.000463316
AMY	amy_GABAergic_PN	RNF208	1.13983	0.000127077	0.00892657
AMY	amy_GABAergic_PN	MRPL41	1.02065	3.52845e-05	0.00359828
AMY	amy_GABAergic_PN	IDI1	0.565038	0.00167828	0.0456177
AMY	amy_GABAergic_PN	WDR37	-0.419278	0.000789633	0.0288066
AMY	amy_GABAergic_PN	DHTKD1	-1.11309	8.7499e-05	0.00686389
AMY	amy_GABAergic_PN	CCDC3	-0.694625	0.000226323	0.0130126
AMY	amy_GABAergic_PN	SUV39H2	-1.17999	0.000313208	0.0159284
AMY	amy_GABAergic_PN	NMT2	0.750672	0.00127655	0.0381703
AMY	amy_GABAergic_PN	ST8SIA6	-2.40798	0.000176744	0.0111759
AMY	amy_GABAergic_PN	MLLT10	-0.351282	0.000484296	0.0211345
AMY	amy_GABAergic_PN	PRTFDC1	-1.28444	0.00069677	0.0268271
AMY	amy_GABAergic_PN	ZNF33A	-0.643742	7.49354e-05	0.00621774
AMY	amy_GABAergic_PN	ZNF365	0.934755	0.00091336	0.0310478
AMY	amy_GABAergic_PN	PBLD	-1.6209	0.000385698	0.018139
AMY	amy_GABAergic_PN	CDH23	-2.57731	0.000735388	0.0277756
AMY	amy_GABAergic_PN	SPOCK2	0.662739	1.11976e-06	0.000279366
AMY	amy_GABAergic_PN	MCU	0.583643	0.0010438	0.033934
AMY	amy_GABAergic_PN	ZMIZ1-AS1	-1.21698	0.000117667	0.00844414
AMY	amy_GABAergic_PN	SNCG	1.70782	2.45336e-05	0.00288099
AMY	amy_GABAergic_PN	CPEB3	-0.243879	0.000567572	0.0234985
AMY	amy_GABAergic_PN	EXOC6	-0.566167	3.35064e-05	0.0034533
AMY	amy_GABAergic_PN	ENTPD1-AS1	-0.700375	3.15243e-06	0.000629706
AMY	amy_GABAergic_PN	EXOSC1	-0.830485	0.000897075	0.0307461
AMY	amy_GABAergic_PN	KCNIP2	0.832536	8.87128e-09	6.87559e-06
AMY	amy_GABAergic_PN	ACTR1A	1.09882	0.00021819	0.0129286
AMY	amy_GABAergic_PN	SHOC2	0.61811	5.95087e-05	0.00521738
AMY	amy_GABAergic_PN	AC016042.1	-1.60275	0.00181094	0.0474527
AMY	amy_GABAergic_PN	INPP5F	0.714356	3.36694e-06	0.000656035
AMY	amy_GABAergic_PN	GPR26	-1.62231	0.000881505	0.0303915
AMY	amy_GABAergic_PN	OAT	1.08807	0.000209497	0.0124968
AMY	amy_GABAergic_PN	LHPP	-0.790783	0.00176379	0.047006
AMY	amy_GABAergic_PN	TCERG1L	-1.20224	0.000842989	0.0296027
AMY	amy_GABAergic_PN	TMEM80	-1.53092	0.000590163	0.0241245
AMY	amy_GABAergic_PN	TOLLIP	1.34831	5.12178e-06	0.000927474
AMY	amy_GABAergic_PN	CTSD	0.793646	1.19035e-05	0.0016959
AMY	amy_GABAergic_PN	RIC3	-0.476195	0.00108786	0.0347255
AMY	amy_GABAergic_PN	ANO5	0.749939	0.000856616	0.0299059
AMY	amy_GABAergic_PN	MPPED2	-1.82142	0.000603138	0.0244433
AMY	amy_GABAergic_PN	CD59	0.733974	0.000657552	0.0257388
AMY	amy_GABAergic_PN	EXT2	-0.651119	6.31576e-06	0.00107346
AMY	amy_GABAergic_PN	MAPK8IP1	1.01127	0.000333517	0.0165775
AMY	amy_GABAergic_PN	AC127035.1	-1.49944	3.62828e-06	0.000689231
AMY	amy_GABAergic_PN	FNBP4	-0.381749	0.00101086	0.0332536
AMY	amy_GABAergic_PN	RTN3	0.363323	0.000289496	0.0154953
AMY	amy_GABAergic_PN	MACROD1	1.14712	0.000739803	0.0278259
AMY	amy_GABAergic_PN	PRDX5	1.69658	2.43209e-07	8.7267e-05
AMY	amy_GABAergic_PN	SF1	0.516226	0.00109866	0.0349535
AMY	amy_GABAergic_PN	ARL2	1.00676	0.000844276	0.0296027
AMY	amy_GABAergic_PN	SYVN1	1.4193	0.00126705	0.0380038
AMY	amy_GABAergic_PN	CFL1	0.947966	0.00112213	0.0350764
AMY	amy_GABAergic_PN	B4GAT1	0.882188	3.66787e-05	0.00370149
AMY	amy_GABAergic_PN	GRK2	1.00021	0.000104934	0.00785023
AMY	amy_GABAergic_PN	ALG1L9P	-0.6848	0.00113501	0.0351871
AMY	amy_GABAergic_PN	LAMTOR1	1.18436	0.000832079	0.0294742
AMY	amy_GABAergic_PN	PGM2L1	0.409651	0.000769157	0.0283931
AMY	amy_GABAergic_PN	AP003086.1	-1.1986	5.42967e-05	0.00498604
AMY	amy_GABAergic_PN	CCDC90B	0.987703	0.00162748	0.0447291
AMY	amy_GABAergic_PN	AP001825.1	-1.20441	0.000268899	0.0147238
AMY	amy_GABAergic_PN	AP001831.1	-1.52559	5.10239e-08	2.7945e-05
AMY	amy_GABAergic_PN	ME3	-0.567548	5.40467e-07	0.000166224
AMY	amy_GABAergic_PN	PRSS23	-1.51145	8.665e-08	4.09495e-05
AMY	amy_GABAergic_PN	AP000943.2	-2.02701	0.000262714	0.0145855
AMY	amy_GABAergic_PN	CNTN5	-1.04259	4.04189e-08	2.44737e-05
AMY	amy_GABAergic_PN	DDX10	-0.447266	0.00172159	0.0462657
AMY	amy_GABAergic_PN	CRYAB	2.71072	2.1713e-07	8.09059e-05
AMY	amy_GABAergic_PN	AP000892.1	-1.67263	0.000535344	0.0226574
AMY	amy_GABAergic_PN	UBASH3B	-0.51093	0.0017907	0.0471421
AMY	amy_GABAergic_PN	TMEM218	-1.57392	0.00101011	0.0332536
AMY	amy_GABAergic_PN	PARP11	-0.641163	0.00117641	0.0360387
AMY	amy_GABAergic_PN	GAPDH	1.1413	0.00116632	0.0359277
AMY	amy_GABAergic_PN	TPI1	1.07249	0.001073	0.0345187
AMY	amy_GABAergic_PN	ENO2	0.592823	2.25595e-05	0.00273196
AMY	amy_GABAergic_PN	ATN1	0.820413	4.55617e-06	0.000840765
AMY	amy_GABAergic_PN	PHB2	1.31386	0.000763583	0.0283931
AMY	amy_GABAergic_PN	CLSTN3	1.05814	0.000470702	0.0208576
AMY	amy_GABAergic_PN	AC092745.5	-1.13305	6.75608e-08	3.35656e-05
AMY	amy_GABAergic_PN	LINC00937	-1.24538	0.00181023	0.0474527
AMY	amy_GABAergic_PN	PHC1	-0.604973	0.000734962	0.0277756
AMY	amy_GABAergic_PN	CDKN1B	0.783756	0.00135988	0.0394446
AMY	amy_GABAergic_PN	GRIN2B	-0.4212	0.000181299	0.0113596
AMY	amy_GABAergic_PN	AC010168.1	-2.26462	2.2589e-08	1.56316e-05
AMY	amy_GABAergic_PN	PDE3A	0.994789	4.44152e-13	1.72118e-09
AMY	amy_GABAergic_PN	LDHB	0.726621	0.000780902	0.0286113
AMY	amy_GABAergic_PN	C2CD5	-0.32573	0.00031083	0.0159284
AMY	amy_GABAergic_PN	SOX5	1.03301	4.38428e-09	4.24749e-06
AMY	amy_GABAergic_PN	TM7SF3	-0.625206	0.00128842	0.0382305
AMY	amy_GABAergic_PN	STK38L	-0.887396	7.57322e-05	0.00621774
AMY	amy_GABAergic_PN	PPFIBP1	-1.50701	0.00105617	0.0341642
AMY	amy_GABAergic_PN	KIF21A	0.492624	1.46697e-06	0.00033838
AMY	amy_GABAergic_PN	TMEM117	-1.29631	7.90871e-09	6.38496e-06
AMY	amy_GABAergic_PN	ANO6	-0.857919	0.000605532	0.0244433
AMY	amy_GABAergic_PN	ZNF641	-1.00214	0.000779788	0.0286113
AMY	amy_GABAergic_PN	CCDC65	-1.18965	3.25669e-06	0.000643894
AMY	amy_GABAergic_PN	TMBIM6	0.495822	7.33606e-05	0.00612688
AMY	amy_GABAergic_PN	ATF7	-0.642838	0.00076693	0.0283931
AMY	amy_GABAergic_PN	AC023509.6	-2.53464	1.15615e-10	2.24016e-07
AMY	amy_GABAergic_PN	ZNF385A	1.27178	0.000390853	0.018337
AMY	amy_GABAergic_PN	GDF11	-1.13079	0.000231196	0.0131755
AMY	amy_GABAergic_PN	PA2G4	1.12274	0.00169353	0.0457018
AMY	amy_GABAergic_PN	AC073896.2	-2.08152	0.000306436	0.0159284
AMY	amy_GABAergic_PN	LINC02389	-0.830568	0.000118206	0.00845151
AMY	amy_GABAergic_PN	CNOT2	-0.412608	0.00142527	0.0407917
AMY	amy_GABAergic_PN	TRHDE	-3.02988	2.73151e-10	4.41047e-07
AMY	amy_GABAergic_PN	NAV3	0.496063	0.000232387	0.0132045
AMY	amy_GABAergic_PN	PPFIA2-AS1	-1.25732	0.000150337	0.0100192
AMY	amy_GABAergic_PN	TMTC2	-0.626335	0.000288762	0.0154953
AMY	amy_GABAergic_PN	LINC01619	-1.76056	0.00145121	0.0413508
AMY	amy_GABAergic_PN	NUDT4	0.870168	1.13444e-06	0.000279366
AMY	amy_GABAergic_PN	APAF1	-0.76569	0.000605097	0.0244433
AMY	amy_GABAergic_PN	ANKS1B	-0.440786	5.81459e-14	2.81659e-10
AMY	amy_GABAergic_PN	AC069437.1	-1.47863	0.000139496	0.00951662
AMY	amy_GABAergic_PN	DEPDC4	-1.45082	0.000423691	0.0193163
AMY	amy_GABAergic_PN	GNPTAB	-0.562778	0.000395184	0.0184508
AMY	amy_GABAergic_PN	HSP90B1	0.85351	0.000641247	0.0253051
AMY	amy_GABAergic_PN	CHST11	-0.913017	7.98148e-05	0.00641584
AMY	amy_GABAergic_PN	SLC41A2	-0.41925	0.000175652	0.0111759
AMY	amy_GABAergic_PN	SVOP	-0.74622	2.79026e-06	0.000581335
AMY	amy_GABAergic_PN	MED13L	-0.269922	0.000220857	0.0129677
AMY	amy_GABAergic_PN	MAP1LC3B2	-1.64588	0.000259628	0.0144556
AMY	amy_GABAergic_PN	SRRM4	-0.457924	5.65578e-05	0.00509704
AMY	amy_GABAergic_PN	PITPNM2	-1.05834	0.000126325	0.00892657
AMY	amy_GABAergic_PN	RFLNA	-0.876281	2.98657e-07	0.000101522
AMY	amy_GABAergic_PN	UBC	1.21209	0.00108098	0.0346201
AMY	amy_GABAergic_PN	TMEM132B	-1.39142	2.47802e-05	0.00289242
AMY	amy_GABAergic_PN	ZNF10	-0.715189	0.00166261	0.045373
AMY	amy_GABAergic_PN	SPATA13	-0.666528	2.76245e-06	0.000581335
AMY	amy_GABAergic_PN	USP12	-0.631522	0.000846401	0.0296027
AMY	amy_GABAergic_PN	LNX2	-0.814699	0.000128075	0.00892657
AMY	amy_GABAergic_PN	PAN3	-0.345474	0.00132378	0.0388631
AMY	amy_GABAergic_PN	UBL3	0.4112	0.00164682	0.0450688
AMY	amy_GABAergic_PN	N4BP2L1	-0.476341	0.00112994	0.0351323
AMY	amy_GABAergic_PN	SUPT20H	0.559151	0.000146393	0.009849
AMY	amy_GABAergic_PN	UFM1	0.753566	0.000713536	0.027162
AMY	amy_GABAergic_PN	TSC22D1-AS1	-1.5228	0.000830174	0.0294742
AMY	amy_GABAergic_PN	DLEU2	-1.51884	0.000228736	0.0131124
AMY	amy_GABAergic_PN	TMEM272	-1.90847	6.07483e-06	0.00105095
AMY	amy_GABAergic_PN	PCDH9	0.684397	1.96047e-05	0.00246663
AMY	amy_GABAergic_PN	LMO7	-0.549334	3.50198e-08	2.26181e-05
AMY	amy_GABAergic_PN	SLITRK1	-2.48204	0.000289422	0.0154953
AMY	amy_GABAergic_PN	MBNL2	0.52544	0.00146907	0.0417984
AMY	amy_GABAergic_PN	UBAC2	-0.609483	0.00193052	0.049544
AMY	amy_GABAergic_PN	AL359436.1	0.662765	0.000319106	0.0161015
AMY	amy_GABAergic_PN	TUBGCP3	-0.567463	0.00174961	0.0468237
AMY	amy_GABAergic_PN	MCF2L	0.688634	7.07362e-05	0.00593327
AMY	amy_GABAergic_PN	UPF3A	-0.435063	0.00110225	0.0349545
AMY	amy_GABAergic_PN	RNF212B	-2.40092	0.000781139	0.0286113
AMY	amy_GABAergic_PN	ZFHX2-AS1	-1.1975	1.2424e-05	0.00175713
AMY	amy_GABAergic_PN	HEATR5A	-0.655865	0.00161547	0.044508
AMY	amy_GABAergic_PN	FKBP3	0.562925	0.000994471	0.032882
AMY	amy_GABAergic_PN	TRIM9	-0.434266	1.1806e-07	5.08342e-05
AMY	amy_GABAergic_PN	GPR137C	-0.491587	5.88835e-05	0.00521738
AMY	amy_GABAergic_PN	AL163952.1	1.97158	0.000111599	0.00809864
AMY	amy_GABAergic_PN	DAAM1	0.407377	0.000127185	0.00892657
AMY	amy_GABAergic_PN	ZBTB1	0.600156	0.000954777	0.0320918
AMY	amy_GABAergic_PN	AL049869.3	-1.78024	8.67911e-06	0.00135618
AMY	amy_GABAergic_PN	AL139022.1	-1.97928	0.000479091	0.0210496
AMY	amy_GABAergic_PN	FUT8	-0.587657	5.19209e-08	2.7945e-05
AMY	amy_GABAergic_PN	AL049779.4	-1.23857	0.000292245	0.0155564
AMY	amy_GABAergic_PN	SYNDIG1L	0.938816	2.56424e-10	4.41047e-07
AMY	amy_GABAergic_PN	ERG28	1.05828	0.0014	0.0401874
AMY	amy_GABAergic_PN	KCNK10	-0.841367	0.00063631	0.025213
AMY	amy_GABAergic_PN	EML5	-0.950518	6.93329e-05	0.00584084
AMY	amy_GABAergic_PN	TTC8	-0.905618	1.20256e-09	1.4563e-06
AMY	amy_GABAergic_PN	EFCAB11	-0.824908	0.000131399	0.00909489
AMY	amy_GABAergic_PN	CHGA	1.23303	1.35087e-07	5.47579e-05
AMY	amy_GABAergic_PN	DDX24	0.657673	1.48172e-05	0.00202182
AMY	amy_GABAergic_PN	BCL11B	-3.01998	7.77798e-05	0.00633219
AMY	amy_GABAergic_PN	LINC02250	-1.8462	1.13903e-06	0.000279366
AMY	amy_GABAergic_PN	FAM189A1	-1.28141	4.65299e-05	0.00439653
AMY	amy_GABAergic_PN	AC087457.1	-1.26942	3.79472e-05	0.00380967
AMY	amy_GABAergic_PN	LINC02694	-2.27286	0.000106951	0.00793981
AMY	amy_GABAergic_PN	AC013652.1	-1.24752	0.00132667	0.0388889
AMY	amy_GABAergic_PN	OIP5-AS1	0.89027	7.75332e-09	6.38496e-06
AMY	amy_GABAergic_PN	TTBK2	0.539143	0.000120847	0.00860857
AMY	amy_GABAergic_PN	MAP1A	1.17799	0.000219161	0.0129465
AMY	amy_GABAergic_PN	CTDSPL2	-0.467862	0.00144092	0.041179
AMY	amy_GABAergic_PN	DUOX1	-2.24864	4.02779e-05	0.00394154
AMY	amy_GABAergic_PN	MYEF2	-0.464482	0.000371647	0.0176496
AMY	amy_GABAergic_PN	EID1	1.04393	3.61881e-05	0.0036711
AMY	amy_GABAergic_PN	ARPP19	0.739452	0.00041804	0.0191375
AMY	amy_GABAergic_PN	AC090518.1	1.89516	5.98115e-05	0.00522031
AMY	amy_GABAergic_PN	RNF111	-0.611946	9.92988e-07	0.000256535
AMY	amy_GABAergic_PN	AC022872.1	-1.50072	0.00128583	0.038212
AMY	amy_GABAergic_PN	PKM	0.816598	2.37264e-05	0.0028378
AMY	amy_GABAergic_PN	ARIH1	-0.332294	0.000705559	0.0270711
AMY	amy_GABAergic_PN	COX5A	1.50245	0.000823499	0.0294742
AMY	amy_GABAergic_PN	MORF4L1	0.445009	0.000552567	0.0230744
AMY	amy_GABAergic_PN	CEMIP	-1.45826	0.000543904	0.0228326
AMY	amy_GABAergic_PN	AC104041.1	-2.13924	0.000139979	0.00951662
AMY	amy_GABAergic_PN	AC022558.2	-1.78358	0.000544418	0.0228326
AMY	amy_GABAergic_PN	LINC01197	-0.643246	0.000122133	0.00866833
AMY	amy_GABAergic_PN	NME4	1.75305	4.67426e-05	0.00439653
AMY	amy_GABAergic_PN	CDIP1	1.09149	4.30023e-05	0.00414534
AMY	amy_GABAergic_PN	NOMO1	1.0754	0.000255103	0.0142446
AMY	amy_GABAergic_PN	PDXDC1	-0.486588	9.31453e-05	0.00724813
AMY	amy_GABAergic_PN	IQCK	-1.06289	2.55481e-05	0.00291188
AMY	amy_GABAergic_PN	SBK1	0.878021	0.000454673	0.0204402
AMY	amy_GABAergic_PN	MAZ	0.902502	0.00088416	0.0304289
AMY	amy_GABAergic_PN	TLCD3B	1.0761	0.000472568	0.0208576
AMY	amy_GABAergic_PN	ITFG1	-0.380779	1.94286e-05	0.00246045
AMY	amy_GABAergic_PN	GNAO1	0.308797	0.000413685	0.0189942
AMY	amy_GABAergic_PN	AC009061.2	-1.20357	0.000385374	0.018139
AMY	amy_GABAergic_PN	CALB2	3.19252	4.06484e-05	0.0039578
AMY	amy_GABAergic_PN	CMC2	-0.517725	0.0017567	0.0469486
AMY	amy_GABAergic_PN	KIAA0513	0.742204	0.000435515	0.0197162
AMY	amy_GABAergic_PN	MAP1LC3B	1.21204	0.000392456	0.0183677
AMY	amy_GABAergic_PN	CDK10	0.898621	0.000362956	0.0174507
AMY	amy_GABAergic_PN	VPS53	-0.514666	2.01652e-06	0.000444001
AMY	amy_GABAergic_PN	SERPINF1	1.49326	8.17374e-06	0.00130888
AMY	amy_GABAergic_PN	CYB5D2	-0.790683	0.000769321	0.0283931
AMY	amy_GABAergic_PN	AC091153.2	-2.42429	0.000697815	0.0268271
AMY	amy_GABAergic_PN	TRAPPC1	1.71369	0.000141324	0.00957445
AMY	amy_GABAergic_PN	SHISA6	-1.79492	7.45091e-06	0.00121318
AMY	amy_GABAergic_PN	DNAH9	-1.15369	0.00168273	0.0456177
AMY	amy_GABAergic_PN	CDRT4	-0.75776	0.000535209	0.0226574
AMY	amy_GABAergic_PN	SMCR5	-1.28637	0.00121048	0.0368113
AMY	amy_GABAergic_PN	TOP3A	-1.07223	0.000110423	0.00804342
AMY	amy_GABAergic_PN	TMEM97	1.78772	0.000970619	0.0323003
AMY	amy_GABAergic_PN	SARM1	-0.723364	0.00022551	0.0130044
AMY	amy_GABAergic_PN	CRLF3	-0.780313	6.27819e-08	3.26792e-05
AMY	amy_GABAergic_PN	CDK5R1	0.582196	0.000601402	0.0244433
AMY	amy_GABAergic_PN	NR1D1	2.12338	1.35651e-07	5.47579e-05
AMY	amy_GABAergic_PN	KAT2A	0.737228	0.000812948	0.0292239
AMY	amy_GABAergic_PN	UBTF	1.61266	0.00082635	0.0294742
AMY	amy_GABAergic_PN	AC003102.1	-1.54896	0.000481345	0.0211008
AMY	amy_GABAergic_PN	RUNDC3A	0.882152	3.94026e-05	0.00392553
AMY	amy_GABAergic_PN	SLC25A39	1.08236	0.0013496	0.0393231
AMY	amy_GABAergic_PN	NSF	0.591539	0.00180759	0.0474527
AMY	amy_GABAergic_PN	CALCOCO2	0.631973	0.00123728	0.0374002
AMY	amy_GABAergic_PN	PPP1R9B	0.961709	0.000201405	0.0121951
AMY	amy_GABAergic_PN	MMD	0.901597	0.000607559	0.0244741
AMY	amy_GABAergic_PN	ANKFN1	-1.67016	3.21623e-07	0.000105623
AMY	amy_GABAergic_PN	DYNLL2	0.931832	6.09781e-05	0.00525335
AMY	amy_GABAergic_PN	APPBP2	-0.423496	0.00130101	0.038486
AMY	amy_GABAergic_PN	AC015923.1	-1.24332	2.58794e-05	0.00291535
AMY	amy_GABAergic_PN	JPT1	0.853696	0.000527636	0.0225891
AMY	amy_GABAergic_PN	WBP2	0.743486	0.000396545	0.0184699
AMY	amy_GABAergic_PN	QRICH2	1.4155	0.000825535	0.0294742
AMY	amy_GABAergic_PN	P4HB	0.733674	0.00149996	0.0420701
AMY	amy_GABAergic_PN	FASN	0.68877	0.00132216	0.0388631
AMY	amy_GABAergic_PN	AP001011.1	-1.4105	2.40787e-05	0.00284481
AMY	amy_GABAergic_PN	PTPN2	-0.799367	0.000112187	0.00811098
AMY	amy_GABAergic_PN	AC025887.2	-2.0445	3.64796e-08	2.28009e-05
AMY	amy_GABAergic_PN	ASXL3	-0.529713	0.000269369	0.0147238
AMY	amy_GABAergic_PN	AC009899.1	-0.739161	9.55639e-09	7.12172e-06
AMY	amy_GABAergic_PN	ZBTB7C	-0.793308	8.29986e-06	0.00131818
AMY	amy_GABAergic_PN	MBD2	-0.824183	2.57981e-05	0.00291535
AMY	amy_GABAergic_PN	ATP8B1	-1.59928	0.000626608	0.0249818
AMY	amy_GABAergic_PN	CCDC102B	-0.779722	0.000508092	0.021975
AMY	amy_GABAergic_PN	AC119868.2	-1.02236	0.000312529	0.0159284
AMY	amy_GABAergic_PN	NETO1	-1.15414	6.73346e-12	1.86382e-08
AMY	amy_GABAergic_PN	ZNF407	-0.63312	0.000871556	0.0301558
AMY	amy_GABAergic_PN	ATP9B	-0.383076	0.000957214	0.0320918
AMY	amy_GABAergic_PN	PLPPR3	0.92401	9.72118e-05	0.0074224
AMY	amy_GABAergic_PN	APC2	0.939847	2.93722e-05	0.00316175
AMY	amy_GABAergic_PN	MAP2K2	0.869503	0.000741029	0.0278259
AMY	amy_GABAergic_PN	MLLT1	1.10746	2.22991e-05	0.0027174
AMY	amy_GABAergic_PN	KHSRP	1.03372	0.000296284	0.0156852
AMY	amy_GABAergic_PN	TUBB4A	0.966958	0.00161714	0.044508
AMY	amy_GABAergic_PN	PRR36	1.18457	0.000452065	0.0203703
AMY	amy_GABAergic_PN	CD320	1.29128	0.00111002	0.0349718
AMY	amy_GABAergic_PN	RAB11B	0.981672	3.1442e-06	0.000629706
AMY	amy_GABAergic_PN	ZNF559	-0.633473	0.0015097	0.0420866
AMY	amy_GABAergic_PN	SLC44A2	-1.05694	0.000491161	0.0213859
AMY	amy_GABAergic_PN	ZNF490	-1.01307	0.000471697	0.0208576
AMY	amy_GABAergic_PN	TRIR	0.895668	0.00181229	0.0474527
AMY	amy_GABAergic_PN	CALR	0.865719	0.00191119	0.0491795
AMY	amy_GABAergic_PN	AC022098.1	-2.54904	0.00122591	0.0371725
AMY	amy_GABAergic_PN	CCDC124	3.23262	0.00154429	0.0428686
AMY	amy_GABAergic_PN	TMEM59L	0.540839	7.61587e-05	0.00622638
AMY	amy_GABAergic_PN	VSTM2B	1.41602	0.000208501	0.0124968
AMY	amy_GABAergic_PN	USF2	1.16988	9.79507e-05	0.00744119
AMY	amy_GABAergic_PN	CLIP3	1.31569	2.67453e-05	0.00297826
AMY	amy_GABAergic_PN	TBCB	1.10138	0.000735265	0.0277756
AMY	amy_GABAergic_PN	ZNF565	-0.670316	0.00136894	0.0396481
AMY	amy_GABAergic_PN	ZFP14	-0.589001	0.00144735	0.0413018
AMY	amy_GABAergic_PN	AC016590.1	-1.43639	0.00164074	0.0449775
AMY	amy_GABAergic_PN	PSMD8	1.15504	0.00164116	0.0449775
AMY	amy_GABAergic_PN	EGLN2	0.987763	0.000664203	0.0258426
AMY	amy_GABAergic_PN	GSK3A	1.22764	5.98642e-06	0.00104498
AMY	amy_GABAergic_PN	MEGF8	0.848656	0.000153061	0.0101565
AMY	amy_GABAergic_PN	CEACAM1	-3.10493	7.54606e-05	0.00621774
AMY	amy_GABAergic_PN	PSG8	-2.41795	0.00110799	0.034965
AMY	amy_GABAergic_PN	AC004784.1	-1.00703	0.00101279	0.0332608
AMY	amy_GABAergic_PN	CALM3	0.774477	0.00157293	0.0434766
AMY	amy_GABAergic_PN	GRIN2D	-0.755127	0.00057372	0.0237023
AMY	amy_GABAergic_PN	CA11	0.729976	0.0010241	0.0335416
AMY	amy_GABAergic_PN	SLC17A7	-4.53635	0.000402338	0.0186374
AMY	amy_GABAergic_PN	PPP2R1A	0.708263	1.64306e-08	1.17911e-05
AMY	amy_GABAergic_PN	MBOAT7	0.722276	0.00061216	0.0245574
AMY	amy_GABAergic_PN	TTYH1	-1.10323	0.000689457	0.0266114
AMY	amy_GABAergic_PN	ZNF667-AS1	1.22711	0.000579128	0.0238217
AMY	amy_GABAergic_PN	AC006115.2	-0.957559	4.20371e-08	2.46821e-05
AMY	amy_GABAergic_PN	ZIM2	-1.41216	7.86333e-09	6.38496e-06
AMY	amy_GABAergic_PN	ZNF814	-0.710091	0.000838223	0.0295298
AMY	amy_GABAergic_PN	TRIM28	0.968668	0.000867814	0.030134
AMY	amy_GABAergic_PN	SHLD1	-1.1711	0.00149336	0.0419962
AMY	amy_GABAergic_PN	PAK5	-0.446998	1.22978e-07	5.18003e-05
AMY	amy_GABAergic_PN	SNAP25-AS1	-1.13714	2.33272e-05	0.00280737
AMY	amy_GABAergic_PN	SNAP25	0.21244	0.00108604	0.0347245
AMY	amy_GABAergic_PN	SLX4IP	-0.654038	0.000316169	0.015995
AMY	amy_GABAergic_PN	MACROD2	-0.430826	0.000858414	0.0299148
AMY	amy_GABAergic_PN	SLC24A3	-1.21036	0.000286943	0.0154953
AMY	amy_GABAergic_PN	NAPB	0.761366	5.56196e-06	0.000988702
AMY	amy_GABAergic_PN	SYNDIG1	0.941527	0.000630738	0.0250434
AMY	amy_GABAergic_PN	AL390198.1	-1.30699	5.60906e-05	0.00509704
AMY	amy_GABAergic_PN	C20orf203	-1.56993	0.000325235	0.0163682
AMY	amy_GABAergic_PN	MAP1LC3A	1.17252	0.00184363	0.0480137
AMY	amy_GABAergic_PN	NORAD	0.562985	0.000756238	0.0282874
AMY	amy_GABAergic_PN	VSTM2L	0.608524	9.96373e-06	0.00152014
AMY	amy_GABAergic_PN	PPP1R16B	-0.565922	8.00454e-05	0.00641584
AMY	amy_GABAergic_PN	CDH22	-0.800504	0.000730144	0.0277397
AMY	amy_GABAergic_PN	KCNB1	-0.56706	0.0012546	0.0377472
AMY	amy_GABAergic_PN	PMEPA1	0.514003	7.56759e-05	0.00621774
AMY	amy_GABAergic_PN	GNAS	0.893038	0.000349931	0.0170935
AMY	amy_GABAergic_PN	DIDO1	-0.568896	0.000831476	0.0294742
AMY	amy_GABAergic_PN	RTEL1	-1.30656	0.00148732	0.0419962
AMY	amy_GABAergic_PN	LINC02246	1.9135	0.00178897	0.0471421
AMY	amy_GABAergic_PN	JAM2	-1.82122	6.15375e-06	0.00105518
AMY	amy_GABAergic_PN	SOD1	1.0288	0.00173199	0.0464807
AMY	amy_GABAergic_PN	PAXBP1-AS1	-0.954486	0.000926396	0.0313261
AMY	amy_GABAergic_PN	CBR3-AS1	-2.38421	0.000669333	0.02599
AMY	amy_GABAergic_PN	CBR3	-2.01908	0.00186609	0.0484682
AMY	amy_GABAergic_PN	DYRK1A	-0.251764	0.00114765	0.0355221
AMY	amy_GABAergic_PN	ETS2	0.647309	0.00182678	0.0477031
AMY	amy_GABAergic_PN	GET1	0.684766	0.0007118	0.0271493
AMY	amy_GABAergic_PN	PDE9A	-0.498418	0.000173343	0.0110848
AMY	amy_GABAergic_PN	CSTB	1.41433	6.10035e-05	0.00525335
AMY	amy_GABAergic_PN	SUMO3	0.712293	0.000556697	0.0231969
AMY	amy_GABAergic_PN	MCM3AP	-0.684695	4.48023e-05	0.00425925
AMY	amy_GABAergic_PN	TMEM191B	2.03625	0.00112239	0.0350764
AMY	amy_GABAergic_PN	AC245060.6	-1.51003	0.000677358	0.026249
AMY	amy_GABAergic_PN	SLC2A11	-0.715764	0.00126088	0.0378771
AMY	amy_GABAergic_PN	CABIN1	-0.565957	0.00113116	0.0351323
AMY	amy_GABAergic_PN	KIAA1671	-0.743738	0.000476167	0.0209687
AMY	amy_GABAergic_PN	TUG1	0.733109	0.000199391	0.0121378
AMY	amy_GABAergic_PN	INPP5J	-1.4689	8.37755e-05	0.0066526
AMY	amy_GABAergic_PN	PIK3IP1	-0.907582	0.0010332	0.0337026
AMY	amy_GABAergic_PN	DEPDC5	-1.18092	1.6838e-07	6.65821e-05
AMY	amy_GABAergic_PN	RASD2	0.849764	1.88878e-05	0.0024077
AMY	amy_GABAergic_PN	H1F0	0.938913	0.00189046	0.0489047
AMY	amy_GABAergic_PN	KCNJ4	-3.39589	0.000469785	0.0208576
AMY	amy_GABAergic_PN	MGAT3	0.731951	0.000822238	0.0294742
AMY	amy_GABAergic_PN	SGSM3	0.696776	0.00178392	0.0471421
AMY	amy_GABAergic_PN	SNU13	0.873918	6.56743e-05	0.00560575
AMY	amy_GABAergic_PN	OGFRP1	-2.25203	0.000661125	0.0258265
AMY	amy_GABAergic_PN	SULT4A1	0.780058	0.0012121	0.0368113
AMY	amy_GABAergic_PN	TRMU	-0.905852	0.000912899	0.0310478
AMY	amy_GABAergic_PN	C22orf34	-2.59033	0.00194605	0.0498107
AMY	amy_GABAergic_PN	IL3RA	-1.24702	3.33818e-05	0.0034533
AMY	amy_GABAergic_PN	MID1	0.672971	0.000580298	0.0238217
AMY	amy_GABAergic_PN	CDKL5	-0.360714	0.00186161	0.0484169
AMY	amy_GABAergic_PN	PHKA2	-0.770209	0.000967733	0.0322733
AMY	amy_GABAergic_PN	TAB3	-0.958256	0.000338487	0.0167737
AMY	amy_GABAergic_PN	TMEM47	0.622076	0.000189411	0.0117629
AMY	amy_GABAergic_PN	MED14	-0.709041	0.000195312	0.0120521
AMY	amy_GABAergic_PN	KDM6A	-0.391707	0.000921853	0.031227
AMY	amy_GABAergic_PN	SYN1	0.817355	0.00148933	0.0419962
AMY	amy_GABAergic_PN	NUDT11	1.98589	0.00190196	0.0491366
AMY	amy_GABAergic_PN	TAF1	-0.695841	5.96239e-07	0.000177734
AMY	amy_GABAergic_PN	NAP1L2	1.15364	3.25219e-05	0.00338787
AMY	amy_GABAergic_PN	COX7B	1.24569	0.00154997	0.0429647
AMY	amy_GABAergic_PN	PGK1	0.785003	2.39818e-05	0.00284481
AMY	amy_GABAergic_PN	RPS6KA6	-0.581782	0.000347125	0.0170935
AMY	amy_GABAergic_PN	CHM	-0.651396	2.7942e-05	0.00304159
AMY	amy_GABAergic_PN	PCDH19	-0.908734	6.40902e-08	3.26792e-05
AMY	amy_GABAergic_PN	LINC00630	-0.764739	0.000250794	0.0140852
AMY	amy_GABAergic_PN	IL1RAPL2	-5.59359	2.01114e-17	3.89678e-13
AMY	amy_GABAergic_PN	TSC22D3	1.2504	0.000497865	0.0216292
AMY	amy_GABAergic_PN	SLC25A43	-1.49267	0.00168328	0.0456177
AMY	amy_GABAergic_PN	RTL8C	1.05209	3.41967e-06	0.000656035
AMY	amy_GABAergic_PN	MAGEC3	-1.70891	8.68398e-05	0.00683987
AMY	amy_GABAergic_PN	GDI1	1.18706	1.99154e-07	7.71763e-05
AMY	amy_GABAergic_PN	MT-ND1	1.31735	5.4059e-06	0.000969859
AMY	amy_GABAergic_PN	MT-CO1	0.712093	0.000740223	0.0278259
AMY	amy_GABAergic_PN	MT-CO2	1.34406	2.35441e-06	0.000501309
AMY	amy_GABAergic_PN	MT-ATP6	1.24592	0.000530686	0.0226362
AMY	amy_GABAergic_PN	MT-CO3	1.11057	3.77575e-06	0.00071028
AMY	amy_GABAergic_PN	MT-ND3	1.23509	1.08282e-05	0.00159448
AMY	amy_GABAergic_PN	MT-ND4	1.55001	5.83196e-06	0.00102727
AMY	amy_GABAergic_PN	MT-ND5	1.43099	0.000110005	0.00804323
AMY	amy_GABAergic_PN	MT-CYB	1.5379	2.74762e-09	2.95458e-06
AMY	amy_GABAergic_PN	AL031293.1	-2.48763	0.000196514	0.0120617
AMY	amy_GABAergic_PN	CNTN4-AS2	-1.77136	0.00131853	0.0388526
AMY	amy_GABAergic_PN	SPDYE3	-2.26312	1.05844e-06	0.000269846
AMY	amy_GABAergic_PN	AC245519.1	-1.60712	0.0019086	0.0491795
AMY	amy_GABAergic_PN	AC068931.1	-1.66002	3.27715e-07	0.00010583
AMY	amy_GABAergic_PN	ASTN2-AS1	-1.74069	0.000604586	0.0244433
AMY	amy_GABAergic_PN	AL157938.2	-1.76477	0.000135569	0.00933633
AMY	amy_GABAergic_PN	GRM5-AS1	-1.4571	0.000176757	0.0111759
AMY	amy_GABAergic_PN	AC008115.2	-2.18534	0.000767661	0.0283931
AMY	amy_GABAergic_PN	LHX5-AS1	0.999419	0.00116916	0.0359432
AMY	amy_GABAergic_PN	AC013640.1	-2.67349	8.96393e-06	0.00138948
AMY	amy_GABAergic_PN	AC126773.3	-2.71942	0.00191431	0.0491932
AMY	amy_GABAergic_PN	LHX1	1.47919	0.00115054	0.0355548
AMY	amy_GABAergic_PN	DLGAP1-AS5	-1.4337	3.95065e-05	0.00392553
AMY	amy_GABAergic_PN	AP001442.1	-1.79285	4.00752e-05	0.00394154
AMY	amy_GABAergic_PN	SOX14	0.670731	0.00151395	0.0420866
AMY	amy_GABAergic_PN	UNCX	1.48169	9.72679e-05	0.0074224
PFC	pfc_5HT3aR_VIP+	C1QB	-2.11268	1.72153e-07	0.000543517
PFC	pfc_5HT3aR_VIP+	NUDC	0.519934	5.33529e-06	0.00395104
PFC	pfc_5HT3aR_VIP+	AL451070.1	1.0105	0.000118182	0.0211201
PFC	pfc_5HT3aR_VIP+	PPIE	-0.351177	6.99594e-05	0.0154098
PFC	pfc_5HT3aR_VIP+	SPATA6	-0.426907	7.52774e-05	0.0162043
PFC	pfc_5HT3aR_VIP+	IFI44L	-2.54026	1.63192e-05	0.00638598
PFC	pfc_5HT3aR_VIP+	TTLL7	0.204207	0.000281562	0.0337571
PFC	pfc_5HT3aR_VIP+	BTBD8	0.392037	0.000271971	0.0332383
PFC	pfc_5HT3aR_VIP+	MTF2	-0.239039	0.000458031	0.0444948
PFC	pfc_5HT3aR_VIP+	SLC30A7	-0.253086	0.000249203	0.0323333
PFC	pfc_5HT3aR_VIP+	PRPF38B	-0.339823	1.37473e-05	0.00636853
PFC	pfc_5HT3aR_VIP+	TMEM167B	0.707738	0.000245801	0.0321626
PFC	pfc_5HT3aR_VIP+	NBPF12	-0.323205	0.000540434	0.0480195
PFC	pfc_5HT3aR_VIP+	NBPF14	-1.18763	3.84944e-06	0.0032942
PFC	pfc_5HT3aR_VIP+	SMG5	-0.343804	0.000204948	0.0298641
PFC	pfc_5HT3aR_VIP+	KLHL20	-0.382424	1.5189e-05	0.00638598
PFC	pfc_5HT3aR_VIP+	LEFTY1	-0.594135	0.000223787	0.0314015
PFC	pfc_5HT3aR_VIP+	PCNX2	-0.145762	5.33829e-05	0.0128004
PFC	pfc_5HT3aR_VIP+	MTR	-0.301184	1.29503e-07	0.000490634
PFC	pfc_5HT3aR_VIP+	NLRP3	-1.75297	8.09762e-06	0.00479354
PFC	pfc_5HT3aR_VIP+	CYS1	-0.857416	0.000174338	0.027752
PFC	pfc_5HT3aR_VIP+	PPP1CB	0.292483	8.65861e-05	0.0172862
PFC	pfc_5HT3aR_VIP+	CRIM1-DT	1.54624	0.000234398	0.0317157
PFC	pfc_5HT3aR_VIP+	EPAS1	-1.67068	1.13186e-05	0.00579482
PFC	pfc_5HT3aR_VIP+	CCT4	0.420964	6.39035e-06	0.00417422
PFC	pfc_5HT3aR_VIP+	GMCL1	-0.252331	0.000563497	0.0489648
PFC	pfc_5HT3aR_VIP+	KANSL3	-0.395039	2.79819e-06	0.00309136
PFC	pfc_5HT3aR_VIP+	EPB41L5	-0.261136	0.000240837	0.0321626
PFC	pfc_5HT3aR_VIP+	GTDC1	-0.158099	2.74102e-05	0.00927197
PFC	pfc_5HT3aR_VIP+	ZEB2	0.146042	3.30105e-05	0.00984824
PFC	pfc_5HT3aR_VIP+	RBM43	-1.15772	0.000175821	0.0277548
PFC	pfc_5HT3aR_VIP+	GALNT13	0.119247	9.8389e-05	0.0194144
PFC	pfc_5HT3aR_VIP+	LINC01876	-1.17473	0.000582854	0.049454
PFC	pfc_5HT3aR_VIP+	INPP1	0.459933	2.57764e-06	0.00309136
PFC	pfc_5HT3aR_VIP+	CFLAR	-0.306957	0.000348884	0.0371287
PFC	pfc_5HT3aR_VIP+	PID1	-0.228364	0.000540957	0.0480195
PFC	pfc_5HT3aR_VIP+	USP40	-0.271313	0.000475954	0.0455353
PFC	pfc_5HT3aR_VIP+	LRRFIP1	-0.145678	0.000186455	0.0289509
PFC	pfc_5HT3aR_VIP+	GRM7	-0.120682	6.15311e-06	0.0041628
PFC	pfc_5HT3aR_VIP+	ANKRD28	-0.156063	5.4138e-05	0.0128192
PFC	pfc_5HT3aR_VIP+	CNOT10	-0.328957	3.99971e-06	0.0032942
PFC	pfc_5HT3aR_VIP+	FBXW12	-0.784782	0.000194924	0.0295395
PFC	pfc_5HT3aR_VIP+	STAB1	-1.46257	0.000201126	0.0297968
PFC	pfc_5HT3aR_VIP+	SFMBT1	-0.239509	6.49661e-05	0.0149322
PFC	pfc_5HT3aR_VIP+	CGGBP1	0.591822	3.10845e-06	0.00309136
PFC	pfc_5HT3aR_VIP+	ARHGAP31	-1.13235	0.000346178	0.0370488
PFC	pfc_5HT3aR_VIP+	ALDH1L1	-0.641314	1.73524e-05	0.00644521
PFC	pfc_5HT3aR_VIP+	AC108673.3	1.02413	0.000374895	0.0390723
PFC	pfc_5HT3aR_VIP+	LINC02021	-0.62981	0.000343332	0.0369531
PFC	pfc_5HT3aR_VIP+	RAB6B	0.374997	3.32728e-05	0.00984824
PFC	pfc_5HT3aR_VIP+	U2SURP	0.189027	0.000117383	0.0211201
PFC	pfc_5HT3aR_VIP+	FAM43A	1.60049	2.85693e-05	0.00949454
PFC	pfc_5HT3aR_VIP+	ZNF595	-0.413094	0.000124259	0.0215949
PFC	pfc_5HT3aR_VIP+	STX18-AS1	-0.314272	8.20199e-05	0.0168881
PFC	pfc_5HT3aR_VIP+	ABLIM2	-0.293783	1.57196e-05	0.00638598
PFC	pfc_5HT3aR_VIP+	AC108519.1	-0.399423	2.11024e-05	0.00754232
PFC	pfc_5HT3aR_VIP+	AC107398.3	0.415478	4.79858e-05	0.0118051
PFC	pfc_5HT3aR_VIP+	COMMD8	0.940282	0.000296058	0.0350514
PFC	pfc_5HT3aR_VIP+	ABCG2	-1.95159	0.00010402	0.0198186
PFC	pfc_5HT3aR_VIP+	NAP1L5	0.739615	0.000379355	0.0392684
PFC	pfc_5HT3aR_VIP+	NDUFC1	0.521851	0.000316941	0.0366086
PFC	pfc_5HT3aR_VIP+	LRBA	-0.153718	0.000143802	0.0243218
PFC	pfc_5HT3aR_VIP+	FAT1	-0.466128	0.000533535	0.0480195
PFC	pfc_5HT3aR_VIP+	WDR70	-0.138774	0.000413629	0.0408092
PFC	pfc_5HT3aR_VIP+	SREK1	-0.214173	0.000101905	0.0198186
PFC	pfc_5HT3aR_VIP+	AC020930.1	0.612863	0.000336331	0.0369531
PFC	pfc_5HT3aR_VIP+	MEF2C	0.231075	0.000542479	0.0480195
PFC	pfc_5HT3aR_VIP+	NR2F1	0.337696	0.000548464	0.0480998
PFC	pfc_5HT3aR_VIP+	MAN2A1	-0.249822	0.000213311	0.0308454
PFC	pfc_5HT3aR_VIP+	AC079465.1	0.891722	0.000375398	0.0390723
PFC	pfc_5HT3aR_VIP+	LINC00992	-1.43378	4.37972e-05	0.0112039
PFC	pfc_5HT3aR_VIP+	DND1	2.28287	5.42295e-06	0.00395104
PFC	pfc_5HT3aR_VIP+	HARS	-0.306171	5.05037e-05	0.0122653
PFC	pfc_5HT3aR_VIP+	CPEB4	0.158278	6.54263e-05	0.0149322
PFC	pfc_5HT3aR_VIP+	TDP2	0.37914	0.000407692	0.0406469
PFC	pfc_5HT3aR_VIP+	CCDC167	1.40639	8.52625e-05	0.0172862
PFC	pfc_5HT3aR_VIP+	HSP90AB1	0.479256	0.000519531	0.0479931
PFC	pfc_5HT3aR_VIP+	ADGRF5	-1.67518	4.16705e-05	0.0112039
PFC	pfc_5HT3aR_VIP+	SNX14	-0.327791	6.29538e-12	5.96267e-08
PFC	pfc_5HT3aR_VIP+	AL450338.2	-0.326223	0.000358274	0.037915
PFC	pfc_5HT3aR_VIP+	FBXL4	-0.312373	0.000403012	0.0406077
PFC	pfc_5HT3aR_VIP+	AL078600.1	-0.579957	0.000472273	0.0454125
PFC	pfc_5HT3aR_VIP+	TPD52L1	-0.378121	0.000560704	0.0489466
PFC	pfc_5HT3aR_VIP+	LAMA2	0.602584	2.24797e-06	0.00304167
PFC	pfc_5HT3aR_VIP+	NHSL1	-1.13138	1.41266e-05	0.00637145
PFC	pfc_5HT3aR_VIP+	DNAAF5	-0.47252	3.28676e-05	0.00984824
PFC	pfc_5HT3aR_VIP+	INTS1	-0.42552	3.26385e-06	0.00309136
PFC	pfc_5HT3aR_VIP+	AC024028.1	-0.924256	0.000336348	0.0369531
PFC	pfc_5HT3aR_VIP+	DPY19L1	-0.483724	2.01573e-06	0.00293723
PFC	pfc_5HT3aR_VIP+	AC004951.1	-0.829142	2.869e-06	0.00309136
PFC	pfc_5HT3aR_VIP+	YWHAG	0.330822	0.000191248	0.0294538
PFC	pfc_5HT3aR_VIP+	TAC1	2.27416	3.16464e-05	0.00984824
PFC	pfc_5HT3aR_VIP+	SMURF1	-0.186955	0.000541047	0.0480195
PFC	pfc_5HT3aR_VIP+	TMEM168	-0.274408	8.03782e-05	0.0168789
PFC	pfc_5HT3aR_VIP+	FSCN3	-1.54146	0.000152526	0.0249077
PFC	pfc_5HT3aR_VIP+	EZH2	-0.522906	0.000201341	0.0297968
PFC	pfc_5HT3aR_VIP+	AC130352.1	-1.57755	0.000229792	0.031705
PFC	pfc_5HT3aR_VIP+	DPYSL2	0.162395	0.000117538	0.0211201
PFC	pfc_5HT3aR_VIP+	STMN4	0.487752	4.4359e-05	0.0112039
PFC	pfc_5HT3aR_VIP+	FUT10	-0.398593	6.52293e-05	0.0149322
PFC	pfc_5HT3aR_VIP+	SGK3	-0.204687	0.000406958	0.0406469
PFC	pfc_5HT3aR_VIP+	AP002852.1	1.13559	8.66911e-05	0.0172862
PFC	pfc_5HT3aR_VIP+	AL445526.1	1.2839	0.000471624	0.0454125
PFC	pfc_5HT3aR_VIP+	DNAJA1	0.696079	0.000148904	0.024743
PFC	pfc_5HT3aR_VIP+	DAPK1	-0.196459	0.00057415	0.049454
PFC	pfc_5HT3aR_VIP+	DIRAS2	0.740918	1.30845e-09	8.262e-06
PFC	pfc_5HT3aR_VIP+	PTPDC1	-0.396006	0.000120474	0.021206
PFC	pfc_5HT3aR_VIP+	ATP6V1G1	0.583173	0.000173937	0.027752
PFC	pfc_5HT3aR_VIP+	MIR181A2HG	0.533638	0.00029277	0.0348801
PFC	pfc_5HT3aR_VIP+	SNHG7	0.797339	4.34089e-05	0.0112039
PFC	pfc_5HT3aR_VIP+	CDNF	-1.56334	0.000577343	0.049454
PFC	pfc_5HT3aR_VIP+	RSU1	-0.275794	0.000264144	0.0327038
PFC	pfc_5HT3aR_VIP+	PPA1	0.315169	0.000245332	0.0321626
PFC	pfc_5HT3aR_VIP+	VCL	-0.363102	2.999e-06	0.00309136
PFC	pfc_5HT3aR_VIP+	ZMIZ1-AS1	-0.557015	0.000516319	0.0479931
PFC	pfc_5HT3aR_VIP+	AL157834.2	-1.37682	0.000535527	0.0480195
PFC	pfc_5HT3aR_VIP+	R3HCC1L	-0.357122	0.000340111	0.0369531
PFC	pfc_5HT3aR_VIP+	FBXW4	-0.336224	0.000495986	0.0467436
PFC	pfc_5HT3aR_VIP+	TCF7L2	-0.520886	4.74914e-05	0.0118051
PFC	pfc_5HT3aR_VIP+	WDR11	-0.24945	0.000314618	0.0365633
PFC	pfc_5HT3aR_VIP+	GLRX3	-0.355833	0.000423742	0.0415903
PFC	pfc_5HT3aR_VIP+	NAP1L4	-0.204259	0.000199295	0.0297968
PFC	pfc_5HT3aR_VIP+	CYP2R1	-0.398413	0.000539217	0.0480195
PFC	pfc_5HT3aR_VIP+	METTL15	-0.183159	0.00024619	0.0321626
PFC	pfc_5HT3aR_VIP+	COX8A	1.1264	0.000204948	0.0298641
PFC	pfc_5HT3aR_VIP+	BANF1	0.91101	3.91064e-07	0.00092599
PFC	pfc_5HT3aR_VIP+	NUMA1	-0.29313	0.000241988	0.0321626
PFC	pfc_5HT3aR_VIP+	XRRA1	-0.718052	0.000411879	0.0408092
PFC	pfc_5HT3aR_VIP+	MRE11	-0.344828	0.000152159	0.0249077
PFC	pfc_5HT3aR_VIP+	SESN3	0.297223	0.000116751	0.0211201
PFC	pfc_5HT3aR_VIP+	CCDC84	-0.44313	0.000260509	0.0327038
PFC	pfc_5HT3aR_VIP+	HSPA8	1.14682	0.000518152	0.0479931
PFC	pfc_5HT3aR_VIP+	FAM118B	-0.458603	0.000328693	0.0369531
PFC	pfc_5HT3aR_VIP+	FKBP4	0.64083	0.000263585	0.0327038
PFC	pfc_5HT3aR_VIP+	FAM66C	-0.468592	3.82432e-05	0.0106236
PFC	pfc_5HT3aR_VIP+	AC092745.5	-0.371992	2.28765e-05	0.00802498
PFC	pfc_5HT3aR_VIP+	ARNTL2	-0.420784	0.000233667	0.0317157
PFC	pfc_5HT3aR_VIP+	DDN	1.04033	0.000381506	0.0392764
PFC	pfc_5HT3aR_VIP+	SPRYD3	0.53359	0.000587401	0.049454
PFC	pfc_5HT3aR_VIP+	ACSS3	-0.914174	0.000342086	0.0369531
PFC	pfc_5HT3aR_VIP+	CHPT1	0.204078	1.68558e-05	0.00638598
PFC	pfc_5HT3aR_VIP+	MAPKAPK5	-0.451792	0.000193853	0.0295395
PFC	pfc_5HT3aR_VIP+	POLE	-0.502945	9.36449e-06	0.00506833
PFC	pfc_5HT3aR_VIP+	KBTBD6	0.40693	0.00026941	0.0331391
PFC	pfc_5HT3aR_VIP+	PIBF1	-0.158667	0.0005475	0.0480998
PFC	pfc_5HT3aR_VIP+	CLYBL	-0.382043	2.56939e-05	0.00884943
PFC	pfc_5HT3aR_VIP+	PCCA	-0.196621	5.94946e-07	0.00102455
PFC	pfc_5HT3aR_VIP+	LINC00641	0.568239	0.000230971	0.031705
PFC	pfc_5HT3aR_VIP+	L2HGDH	-0.383082	9.84927e-06	0.00518263
PFC	pfc_5HT3aR_VIP+	DAAM1	0.131085	0.000332875	0.0369531
PFC	pfc_5HT3aR_VIP+	VTI1B	-0.302162	0.000524446	0.0479931
PFC	pfc_5HT3aR_VIP+	RBM25	-0.295263	0.000107969	0.0202501
PFC	pfc_5HT3aR_VIP+	LIN52	-0.320421	4.83168e-07	0.00101696
PFC	pfc_5HT3aR_VIP+	IFT43	-0.291446	7.99181e-07	0.00126157
PFC	pfc_5HT3aR_VIP+	TMED8	-0.240181	0.000487279	0.0463266
PFC	pfc_5HT3aR_VIP+	PPP2R5C	-0.188032	1.66396e-05	0.00638598
PFC	pfc_5HT3aR_VIP+	HSP90AA1	0.843526	0.000220095	0.0313478
PFC	pfc_5HT3aR_VIP+	RCOR1	-0.359605	0.000120902	0.021206
PFC	pfc_5HT3aR_VIP+	AC012414.5	1.74241	5.73464e-07	0.00102455
PFC	pfc_5HT3aR_VIP+	FSIP1	-0.46506	0.00030464	0.0356222
PFC	pfc_5HT3aR_VIP+	OIP5-AS1	0.323807	3.51335e-05	0.0100839
PFC	pfc_5HT3aR_VIP+	TMEM87A	-0.274778	0.000261717	0.0327038
PFC	pfc_5HT3aR_VIP+	ARPP19	0.448044	0.00033174	0.0369531
PFC	pfc_5HT3aR_VIP+	MTFMT	-0.311249	4.33782e-05	0.0112039
PFC	pfc_5HT3aR_VIP+	MAP2K5	-0.148629	0.000275292	0.0334285
PFC	pfc_5HT3aR_VIP+	FEM1B	0.384117	3.60731e-05	0.010199
PFC	pfc_5HT3aR_VIP+	ARIH1	-0.129013	0.000334052	0.0369531
PFC	pfc_5HT3aR_VIP+	NRG4	-0.486915	0.000256493	0.0327038
PFC	pfc_5HT3aR_VIP+	AC104041.1	-1.46477	6.84382e-05	0.0152564
PFC	pfc_5HT3aR_VIP+	NGRN	0.399934	0.000104167	0.0198186
PFC	pfc_5HT3aR_VIP+	ST8SIA2	-0.704127	0.00026027	0.0327038
PFC	pfc_5HT3aR_VIP+	PARN	-0.282644	1.58069e-05	0.00638598
PFC	pfc_5HT3aR_VIP+	GTF3C1	-0.36915	8.63396e-06	0.00495615
PFC	pfc_5HT3aR_VIP+	MT1E	-1.88393	8.10841e-05	0.0168789
PFC	pfc_5HT3aR_VIP+	PRMT7	-0.464756	7.79378e-06	0.0047625
PFC	pfc_5HT3aR_VIP+	CDYL2	-0.484836	0.000329323	0.0369531
PFC	pfc_5HT3aR_VIP+	VPS53	-0.248552	1.24242e-05	0.00619346
PFC	pfc_5HT3aR_VIP+	ARHGAP44	-0.169619	9.25743e-06	0.00506833
PFC	pfc_5HT3aR_VIP+	CDRT4	-0.363959	3.60654e-06	0.00325327
PFC	pfc_5HT3aR_VIP+	TVP23C	-0.216761	1.3784e-05	0.00636853
PFC	pfc_5HT3aR_VIP+	PLD6	0.623181	3.31453e-05	0.00984824
PFC	pfc_5HT3aR_VIP+	COPRS	0.661234	0.000178862	0.0280015
PFC	pfc_5HT3aR_VIP+	RFFL	-0.337587	3.86964e-05	0.0106236
PFC	pfc_5HT3aR_VIP+	LINC00672	0.852126	0.000142637	0.0243218
PFC	pfc_5HT3aR_VIP+	AC005972.3	-1.10274	0.000261459	0.0327038
PFC	pfc_5HT3aR_VIP+	CYB561	0.60955	0.000340929	0.0369531
PFC	pfc_5HT3aR_VIP+	B3GNTL1	-0.517768	0.000111616	0.0207288
PFC	pfc_5HT3aR_VIP+	DYM	-0.137451	0.000148871	0.024743
PFC	pfc_5HT3aR_VIP+	LINC01630	-0.533104	1.59032e-05	0.00638598
PFC	pfc_5HT3aR_VIP+	ABCA7	-0.585461	6.84577e-05	0.0152564
PFC	pfc_5HT3aR_VIP+	CDKN2D	0.675718	5.64769e-06	0.00396238
PFC	pfc_5HT3aR_VIP+	KANK2	-0.617065	0.000387496	0.0396663
PFC	pfc_5HT3aR_VIP+	DNAJB1	0.951975	2.96846e-05	0.00957177
PFC	pfc_5HT3aR_VIP+	NR2F6	0.790548	0.000299097	0.0351912
PFC	pfc_5HT3aR_VIP+	ZNF714	-0.367721	0.000401284	0.0406077
PFC	pfc_5HT3aR_VIP+	ZNF738	-0.75313	1.36028e-05	0.00636853
PFC	pfc_5HT3aR_VIP+	CATSPERG	-0.766122	0.000136967	0.0235869
PFC	pfc_5HT3aR_VIP+	PAK4	-0.658159	0.000230235	0.031705
PFC	pfc_5HT3aR_VIP+	PNMA8C	0.735344	0.000223569	0.0314015
PFC	pfc_5HT3aR_VIP+	PYGB	-0.314431	0.00058231	0.049454
PFC	pfc_5HT3aR_VIP+	CHD6	-0.19516	0.000104623	0.0198186
PFC	pfc_5HT3aR_VIP+	KCNK15-AS1	-0.725128	0.000389481	0.0396663
PFC	pfc_5HT3aR_VIP+	PABPC1L	-0.742084	0.000581723	0.049454
PFC	pfc_5HT3aR_VIP+	EYA2	-1.19501	0.000522868	0.0479931
PFC	pfc_5HT3aR_VIP+	ARFGEF2	-0.362562	3.38231e-05	0.00985708
PFC	pfc_5HT3aR_VIP+	LINC01524	-1.17523	0.000219796	0.0313478
PFC	pfc_5HT3aR_VIP+	PFDN4	0.562736	0.000329572	0.0369531
PFC	pfc_5HT3aR_VIP+	APP	0.331259	2.98123e-05	0.00957177
PFC	pfc_5HT3aR_VIP+	ITSN1	-0.164959	7.50039e-08	0.0003552
PFC	pfc_5HT3aR_VIP+	DOP1B	-0.401613	1.9425e-05	0.0070763
PFC	pfc_5HT3aR_VIP+	MRPL40	1.07562	0.000504772	0.0473361
PFC	pfc_5HT3aR_VIP+	CACNA1I	-0.382808	0.000441424	0.0431025
PFC	pfc_5HT3aR_VIP+	SEPTIN3	0.391369	0.000279335	0.0337035
PFC	pfc_5HT3aR_VIP+	CSF2RA	-1.31601	7.45503e-06	0.00470735
PFC	pfc_5HT3aR_VIP+	XG	-2.46004	0.000166769	0.0270009
PFC	pfc_5HT3aR_VIP+	ZRSR2	-0.387135	4.32447e-05	0.0112039
PFC	pfc_5HT3aR_VIP+	AP1S2	0.29999	7.61943e-05	0.0162174
PFC	pfc_5HT3aR_VIP+	UBQLN2	0.743556	2.94795e-07	0.000797757
PFC	pfc_5HT3aR_VIP+	TMEM164	-0.407154	7.26094e-05	0.0158097
PFC	pfc_5HT3aR_VIP+	NKRF	0.566722	4.55287e-06	0.00359354
PFC	pfc_5HT3aR_VIP+	FHL1	0.265056	0.000489116	0.0463266
PFC	pfc_5HT3aR_VIP+	USP9Y	-0.221955	1.53677e-05	0.00638598
PFC	pfc_5HT3aR_VIP+	TTTY10	-0.809976	7.13637e-15	1.35184e-10
PFC	pfc_5HT3aR_VIP+	MT-CO2	0.514927	0.000373211	0.0390723
PFC	pfc_5HT3aR_VIP+	AC093151.8	-2.20209	0.000585598	0.049454
PFC	pfc_Rosehip	TPRG1L	0.778332	0.000499177	0.036329
PFC	pfc_Rosehip	CLSTN1	0.267882	0.000460408	0.0350408
PFC	pfc_Rosehip	VPS13D	-0.170782	0.000453767	0.0350408
PFC	pfc_Rosehip	CAMK2N1	0.579204	3.21735e-05	0.00783424
PFC	pfc_Rosehip	STMN1	0.812768	0.000420932	0.0343454
PFC	pfc_Rosehip	CCDC28B	0.924428	0.000499194	0.036329
PFC	pfc_Rosehip	NCDN	0.455437	0.000342711	0.0301141
PFC	pfc_Rosehip	AGO3	-0.187914	0.00017138	0.020079
PFC	pfc_Rosehip	PRDX1	1.077	6.8075e-07	0.00054096
PFC	pfc_Rosehip	DOCK7	-0.217124	1.34174e-05	0.00452353
PFC	pfc_Rosehip	AC103923.1	-0.731845	0.000661718	0.042327
PFC	pfc_Rosehip	IL12RB2	-0.558182	5.27018e-05	0.0100645
PFC	pfc_Rosehip	IFI44L	-2.67638	0.000253177	0.024745
PFC	pfc_Rosehip	HS2ST1	-0.221874	0.000580349	0.039496
PFC	pfc_Rosehip	BTBD8	0.435606	6.13096e-08	0.000101869
PFC	pfc_Rosehip	SLC30A7	-0.295191	0.000835076	0.0481957
PFC	pfc_Rosehip	STXBP3	-0.397163	0.000436602	0.034999
PFC	pfc_Rosehip	AMPD2	0.648101	0.000933337	0.0498731
PFC	pfc_Rosehip	OVGP1	-0.754298	0.000728997	0.0448616
PFC	pfc_Rosehip	MOV10	-0.723879	0.00050256	0.036329
PFC	pfc_Rosehip	NAXE	1.59724	6.69237e-05	0.0111197
PFC	pfc_Rosehip	PRCC	-0.415136	0.00035889	0.0310873
PFC	pfc_Rosehip	PEA15	0.466953	0.000258578	0.0249547
PFC	pfc_Rosehip	CACYBP	0.801077	0.000117865	0.0157243
PFC	pfc_Rosehip	PPP1R12B	-0.177333	0.000309103	0.0281068
PFC	pfc_Rosehip	AGT	-1.35749	0.000500545	0.036329
PFC	pfc_Rosehip	PCNX2	-0.163615	0.000175978	0.0203205
PFC	pfc_Rosehip	IRF2BP2	0.469854	0.00022177	0.0230301
PFC	pfc_Rosehip	TOMM20	0.455792	0.000754581	0.0455878
PFC	pfc_Rosehip	AC013460.1	-0.763772	0.000843521	0.0481957
PFC	pfc_Rosehip	NOL10	-0.281662	0.000347084	0.0302079
PFC	pfc_Rosehip	NBAS	-0.168864	0.000124878	0.0164201
PFC	pfc_Rosehip	FAM228A	-0.65854	6.54364e-05	0.0111197
PFC	pfc_Rosehip	DTNB	-0.138831	0.000883449	0.0486655
PFC	pfc_Rosehip	KIF3C	0.266689	0.00077102	0.045902
PFC	pfc_Rosehip	WDR43	-0.354177	0.000428042	0.0347704
PFC	pfc_Rosehip	TOGARAM2	1.05619	0.000284493	0.0267043
PFC	pfc_Rosehip	YPEL5	0.462507	0.000808477	0.0473607
PFC	pfc_Rosehip	MAP4K3-DT	-0.275313	1.63362e-05	0.00514787
PFC	pfc_Rosehip	CALM2	0.422017	0.000446168	0.0350408
PFC	pfc_Rosehip	SFXN5	-0.349461	0.000186702	0.0211947
PFC	pfc_Rosehip	ELMOD3	-0.379783	0.000694131	0.0432991
PFC	pfc_Rosehip	EIF5B	-0.337029	0.000321647	0.0288174
PFC	pfc_Rosehip	POU3F3	0.465891	0.000313007	0.0282509
PFC	pfc_Rosehip	SLC35F5	-0.279596	5.42135e-05	0.0100645
PFC	pfc_Rosehip	MZT2A	0.524046	0.000452612	0.0350408
PFC	pfc_Rosehip	UBXN4	-0.26669	3.34339e-05	0.00783424
PFC	pfc_Rosehip	LINC01876	-1.36671	0.000245882	0.0245558
PFC	pfc_Rosehip	ACVR1	-0.38799	0.000641624	0.042327
PFC	pfc_Rosehip	CFLAR	-0.37073	0.000419969	0.0343454
PFC	pfc_Rosehip	ADAM23	-0.222552	0.000419506	0.0343454
PFC	pfc_Rosehip	RETREG2	0.755979	0.000940479	0.0499684
PFC	pfc_Rosehip	TRAF3IP1	-0.51288	1.34296e-08	3.51874e-05
PFC	pfc_Rosehip	FARP2	-0.342826	0.000410793	0.0342834
PFC	pfc_Rosehip	PRRT3	0.994682	3.57207e-05	0.00806008
PFC	pfc_Rosehip	RBM15B	1.17674	0.000570313	0.0394433
PFC	pfc_Rosehip	ABHD14A	0.780721	2.71597e-05	0.00682259
PFC	pfc_Rosehip	STIMATE	-0.547776	2.55323e-05	0.00682259
PFC	pfc_Rosehip	FOXP1	-0.309215	0.000203055	0.0218863
PFC	pfc_Rosehip	CGGBP1	0.562293	7.91193e-06	0.00314362
PFC	pfc_Rosehip	H1FX	1.14693	1.5657e-05	0.00502039
PFC	pfc_Rosehip	EPHB1	-0.51074	1.36794e-05	0.00452353
PFC	pfc_Rosehip	RNF7	0.946194	0.000158758	0.0189649
PFC	pfc_Rosehip	MED12L	-0.250085	0.000609617	0.0407016
PFC	pfc_Rosehip	KCNAB1	0.506409	0.000500211	0.036329
PFC	pfc_Rosehip	MECOM	-3.16684	0.000384258	0.0328182
PFC	pfc_Rosehip	PHC3	-0.211554	0.000106903	0.014802
PFC	pfc_Rosehip	FNDC3B	-0.835416	8.04062e-05	0.0126224
PFC	pfc_Rosehip	MCF2L2	-0.214773	8.03259e-05	0.0126224
PFC	pfc_Rosehip	CAMK2N2	1.00887	0.000183965	0.0210146
PFC	pfc_Rosehip	EIF4A2	0.70299	0.000461649	0.0350408
PFC	pfc_Rosehip	WDR53	-0.817265	0.000603105	0.0405255
PFC	pfc_Rosehip	AC108519.1	-0.677657	1.97241e-10	1.20166e-06
PFC	pfc_Rosehip	ANAPC4	-0.370393	3.24735e-06	0.00179854
PFC	pfc_Rosehip	SLC10A4	0.933452	2.53282e-05	0.00682259
PFC	pfc_Rosehip	ARHGAP24	-0.932595	0.000192479	0.0215695
PFC	pfc_Rosehip	NAP1L5	0.89378	0.000193543	0.0215695
PFC	pfc_Rosehip	SCOC	0.562857	0.000574882	0.0394433
PFC	pfc_Rosehip	SLC10A7	-0.413776	1.03928e-05	0.00368099
PFC	pfc_Rosehip	DCLK2	-0.194649	0.000106214	0.014802
PFC	pfc_Rosehip	MAP9	0.355057	0.000295063	0.0272367
PFC	pfc_Rosehip	PPID	0.589105	5.4684e-05	0.0100645
PFC	pfc_Rosehip	CFAP97	0.499144	0.000288226	0.0268771
PFC	pfc_Rosehip	MARCH6	0.219295	0.000259418	0.0249547
PFC	pfc_Rosehip	ZNF131	-0.240802	8.0802e-05	0.0126224
PFC	pfc_Rosehip	SMIM15	1.29928	0.000865856	0.0483876
PFC	pfc_Rosehip	TAF9	1.13976	0.000142801	0.0179998
PFC	pfc_Rosehip	TENT2	-0.208401	0.000187881	0.0211969
PFC	pfc_Rosehip	MEF2C	0.350036	0.00030391	0.0277728
PFC	pfc_Rosehip	C5orf24	0.626941	9.16421e-06	0.00356371
PFC	pfc_Rosehip	C5orf66	-1.14681	0.000233187	0.0238099
PFC	pfc_Rosehip	KDM3B	-0.403277	5.87351e-08	0.000101869
PFC	pfc_Rosehip	LRRTM2	0.488268	2.6488e-05	0.00682259
PFC	pfc_Rosehip	CXXC5	0.52098	0.00080636	0.0473607
PFC	pfc_Rosehip	PURA	0.292771	0.000503501	0.036329
PFC	pfc_Rosehip	IGIP	0.611903	0.000761305	0.0455878
PFC	pfc_Rosehip	MAT2B	0.954598	4.58139e-06	0.00226308
PFC	pfc_Rosehip	DRD1	0.868649	0.000465653	0.0350408
PFC	pfc_Rosehip	CDYL	-0.395513	0.00083821	0.0481957
PFC	pfc_Rosehip	DTNBP1	-0.738212	8.76096e-05	0.0132245
PFC	pfc_Rosehip	UHRF1BP1	-0.371146	0.000666968	0.042327
PFC	pfc_Rosehip	TBCC	1.08831	0.00069382	0.0432991
PFC	pfc_Rosehip	HSP90AB1	0.770557	5.14676e-13	9.40674e-09
PFC	pfc_Rosehip	LRRC1	-0.505113	0.000745402	0.0453546
PFC	pfc_Rosehip	PHIP	-0.16651	0.000420094	0.0343454
PFC	pfc_Rosehip	SNX14	-0.275933	2.02811e-07	0.000218045
PFC	pfc_Rosehip	AMD1	0.441444	0.000201729	0.0218863
PFC	pfc_Rosehip	TSPYL4	0.709835	0.000129087	0.0168523
PFC	pfc_Rosehip	EPB41L2	-0.508299	6.8041e-05	0.0112035
PFC	pfc_Rosehip	REPS1	-0.204123	5.53221e-05	0.0100645
PFC	pfc_Rosehip	SNX9	-0.205226	0.000681353	0.0429417
PFC	pfc_Rosehip	TULP4	-0.237176	0.000440367	0.0350408
PFC	pfc_Rosehip	PSMG3	1.32772	0.000148459	0.0184281
PFC	pfc_Rosehip	USP42	-0.357984	0.000896528	0.048913
PFC	pfc_Rosehip	NUP42	-0.486284	2.26083e-05	0.00635711
PFC	pfc_Rosehip	ADCYAP1R1	0.328336	0.000293822	0.0272367
PFC	pfc_Rosehip	AVL9	-0.235813	4.13623e-05	0.0086894
PFC	pfc_Rosehip	PURB	0.514901	0.000210012	0.0220598
PFC	pfc_Rosehip	SEC61G	1.03323	0.000469715	0.0350408
PFC	pfc_Rosehip	CRCP	-0.355966	0.000650384	0.042327
PFC	pfc_Rosehip	POM121	-0.317134	5.01676e-05	0.0100645
PFC	pfc_Rosehip	RCC1L	-0.57931	0.000240227	0.0242576
PFC	pfc_Rosehip	YWHAG	0.351016	1.79995e-06	0.00113745
PFC	pfc_Rosehip	PEG10	0.565213	1.79988e-05	0.00548273
PFC	pfc_Rosehip	MEPCE	1.26003	0.000573554	0.0394433
PFC	pfc_Rosehip	TRIM56	-2.26369	8.58748e-05	0.0131657
PFC	pfc_Rosehip	UPK3BL1	1.14164	0.000132998	0.0172397
PFC	pfc_Rosehip	SRPK2	-0.193321	0.000905883	0.0490277
PFC	pfc_Rosehip	AASS	-0.90292	0.000296689	0.0272491
PFC	pfc_Rosehip	PARP12	-1.25131	2.21094e-05	0.00631395
PFC	pfc_Rosehip	SLC37A3	-0.419718	0.000171056	0.020079
PFC	pfc_Rosehip	EPHB6	0.685246	0.000860905	0.0483876
PFC	pfc_Rosehip	REPIN1	0.730246	0.000198581	0.0218863
PFC	pfc_Rosehip	RBM33	-0.239485	4.22714e-05	0.00877949
PFC	pfc_Rosehip	STMN4	0.39194	0.000921971	0.049416
PFC	pfc_Rosehip	ELP3	-0.308729	0.000696729	0.0433133
PFC	pfc_Rosehip	PLAG1	-0.524287	0.000204769	0.0218863
PFC	pfc_Rosehip	PDE7A	-0.236944	0.000583461	0.039496
PFC	pfc_Rosehip	SGK3	-0.314904	1.15e-07	0.000161681
PFC	pfc_Rosehip	STMN2	0.378991	0.000662521	0.042327
PFC	pfc_Rosehip	YWHAZ	0.297194	3.09062e-06	0.00176522
PFC	pfc_Rosehip	GLIS3	-0.655271	1.00823e-05	0.00368099
PFC	pfc_Rosehip	DNAJA1	0.610357	2.888e-07	0.000251352
PFC	pfc_Rosehip	KLF9	0.609587	0.000252104	0.024745
PFC	pfc_Rosehip	TMEM268	-0.447916	0.000464753	0.0350408
PFC	pfc_Rosehip	PAPPA	-0.900903	0.000204008	0.0218863
PFC	pfc_Rosehip	CDK5RAP2	-0.31937	6.68484e-05	0.0111197
PFC	pfc_Rosehip	SET	0.618161	0.000886667	0.0486655
PFC	pfc_Rosehip	FNBP1	-0.242142	2.34136e-05	0.00648379
PFC	pfc_Rosehip	OLFM1	0.384831	0.000328843	0.0293184
PFC	pfc_Rosehip	EGFL7	0.754684	0.000640384	0.042327
PFC	pfc_Rosehip	SSNA1	1.33678	0.000254892	0.0247801
PFC	pfc_Rosehip	GDI2	-0.344156	0.000664687	0.042327
PFC	pfc_Rosehip	DHTKD1	-0.469484	0.000137255	0.0174943
PFC	pfc_Rosehip	MARCH8	-0.403358	3.2605e-05	0.00783424
PFC	pfc_Rosehip	WASHC2A	-0.55994	0.000151753	0.0184906
PFC	pfc_Rosehip	PRKG1	-0.630058	0.000666475	0.042327
PFC	pfc_Rosehip	PBLD	-0.922975	0.000842849	0.0481957
PFC	pfc_Rosehip	TYSND1	-0.569379	0.000911829	0.0490813
PFC	pfc_Rosehip	PCBD1	1.10765	5.42093e-05	0.0100645
PFC	pfc_Rosehip	DDIT4	1.09456	0.000313778	0.0282509
PFC	pfc_Rosehip	USP54	-0.425728	7.94433e-08	0.000120999
PFC	pfc_Rosehip	ZMIZ1-AS1	-0.71883	2.72662e-06	0.00160756
PFC	pfc_Rosehip	BTAF1	-0.24465	0.000445683	0.0350408
PFC	pfc_Rosehip	AL157834.1	-0.661388	0.000406962	0.0341194
PFC	pfc_Rosehip	R3HCC1L	-0.350356	0.000546498	0.0388651
PFC	pfc_Rosehip	DNMBP	-0.48499	2.20217e-05	0.00631395
PFC	pfc_Rosehip	SLF2	-0.256671	0.00087231	0.0483876
PFC	pfc_Rosehip	INA	0.425061	0.000435566	0.034999
PFC	pfc_Rosehip	TCF7L2	-0.776526	1.01758e-06	0.000743929
PFC	pfc_Rosehip	GFRA1	-1.57316	0.000796638	0.0469683
PFC	pfc_Rosehip	WDR11	-0.479097	2.76053e-07	0.000251352
PFC	pfc_Rosehip	AL731577.2	-0.339625	0.000832551	0.0481957
PFC	pfc_Rosehip	CEND1	0.706256	0.000497973	0.036329
PFC	pfc_Rosehip	AP006623.1	-0.95313	0.000563339	0.0394433
PFC	pfc_Rosehip	NUP98	-0.404555	1.6306e-07	0.000192329
PFC	pfc_Rosehip	MRPL17	1.40088	8.64409e-05	0.0131657
PFC	pfc_Rosehip	STK33	-1.36916	0.000150232	0.0184281
PFC	pfc_Rosehip	EIF4G2	0.689265	2.59314e-07	0.000249447
PFC	pfc_Rosehip	LIN7C	0.552324	0.000270777	0.0259109
PFC	pfc_Rosehip	VWCE	-1.05669	6.06481e-06	0.00270358
PFC	pfc_Rosehip	EEF1G	0.698099	0.000893657	0.0489023
PFC	pfc_Rosehip	GNG3	1.03466	7.18546e-05	0.0116523
PFC	pfc_Rosehip	VEGFB	1.09645	6.25378e-06	0.00272144
PFC	pfc_Rosehip	FAM89B	1.13658	0.000284912	0.0267043
PFC	pfc_Rosehip	PPFIA1	-0.332443	1.12409e-05	0.0038764
PFC	pfc_Rosehip	CTSC	-0.836244	8.82743e-05	0.0132245
PFC	pfc_Rosehip	FAT3	-0.37804	1.97047e-05	0.00590397
PFC	pfc_Rosehip	LINC02552	-1.42655	0.000844117	0.0481957
PFC	pfc_Rosehip	CRYAB	1.15719	0.000787088	0.0465554
PFC	pfc_Rosehip	HSPA8	1.26645	0.000654609	0.042327
PFC	pfc_Rosehip	SCN3B	0.405554	2.59038e-05	0.00682259
PFC	pfc_Rosehip	CCDC77	-0.594407	0.000216665	0.0226285
PFC	pfc_Rosehip	FKBP4	0.8621	1.77988e-06	0.00113745
PFC	pfc_Rosehip	GPR162	0.751705	8.96801e-05	0.0132438
PFC	pfc_Rosehip	AC092745.5	-0.450412	9.98971e-10	3.65164e-06
PFC	pfc_Rosehip	CDKN1B	0.672488	5.5219e-06	0.00265589
PFC	pfc_Rosehip	BHLHE41	1.06947	6.53945e-06	0.00277957
PFC	pfc_Rosehip	YAF2	-0.330558	0.000206684	0.0218989
PFC	pfc_Rosehip	SLC38A2	0.411832	0.000456795	0.0350408
PFC	pfc_Rosehip	PFKM	0.549662	0.000278536	0.0264233
PFC	pfc_Rosehip	LARP4	-0.304953	2.94684e-05	0.00727829
PFC	pfc_Rosehip	TFCP2	-0.39984	1.34766e-08	3.51874e-05
PFC	pfc_Rosehip	RBMS2	-0.583589	0.000155048	0.018767
PFC	pfc_Rosehip	BAZ2A	-0.311317	0.000376094	0.0322717
PFC	pfc_Rosehip	FRS2	-0.249438	0.000366154	0.031567
PFC	pfc_Rosehip	CAPS2	-0.534853	3.93073e-10	1.79605e-06
PFC	pfc_Rosehip	OAS3	-1.52249	0.000661211	0.042327
PFC	pfc_Rosehip	TPCN1	-0.340344	0.00056286	0.0394433
PFC	pfc_Rosehip	DDX55	-0.535899	3.3296e-05	0.00783424
PFC	pfc_Rosehip	EP400	-0.298729	0.000867818	0.0483876
PFC	pfc_Rosehip	FBRSL1	-0.428892	0.000450976	0.0350408
PFC	pfc_Rosehip	LINC00621	-0.716417	0.000135964	0.0174943
PFC	pfc_Rosehip	ELF1	-0.807374	2.17538e-06	0.00132531
PFC	pfc_Rosehip	KBTBD6	0.556919	0.00056723	0.0394433
PFC	pfc_Rosehip	TRIM13	0.416643	0.000746935	0.0453546
PFC	pfc_Rosehip	MZT1	0.785303	7.20419e-05	0.0116523
PFC	pfc_Rosehip	BORA	-1.07815	0.000699403	0.0433322
PFC	pfc_Rosehip	DZIP1	-0.385869	4.15243e-08	8.43266e-05
PFC	pfc_Rosehip	SALL2	0.920973	0.000112317	0.0150943
PFC	pfc_Rosehip	FOXG1	0.476237	2.725e-05	0.00682259
PFC	pfc_Rosehip	MIS18BP1	-0.729631	0.000248554	0.0245558
PFC	pfc_Rosehip	FUT8	-0.217463	5.84632e-06	0.00267133
PFC	pfc_Rosehip	RBM25	-0.338547	1.95107e-12	1.78298e-08
PFC	pfc_Rosehip	PSEN1	-0.313023	0.000713408	0.0440505
PFC	pfc_Rosehip	NUMB	-0.259176	3.42848e-05	0.00793193
PFC	pfc_Rosehip	LIN52	-0.312729	3.47602e-05	0.00794139
PFC	pfc_Rosehip	IFT43	-0.283612	4.40113e-05	0.00903814
PFC	pfc_Rosehip	CALM1	0.663639	2.71697e-05	0.00682259
PFC	pfc_Rosehip	MOAP1	1.11206	0.000873661	0.0483876
PFC	pfc_Rosehip	HSP90AA1	0.860338	6.60738e-07	0.00054096
PFC	pfc_Rosehip	AC012414.5	2.0425	0.000872704	0.0483876
PFC	pfc_Rosehip	ZNF770	0.43522	5.44212e-05	0.0100645
PFC	pfc_Rosehip	SRP14	0.986337	0.000741116	0.0453546
PFC	pfc_Rosehip	OIP5-AS1	0.384563	5.47365e-05	0.0100645
PFC	pfc_Rosehip	EID1	0.668163	0.000826235	0.0481957
PFC	pfc_Rosehip	TMOD2	0.290034	0.000108159	0.0148633
PFC	pfc_Rosehip	ARPP19	0.422337	5.56172e-05	0.0100645
PFC	pfc_Rosehip	MAP2K5	-0.178828	0.000655141	0.042327
PFC	pfc_Rosehip	FEM1B	0.49738	7.60732e-06	0.00314362
PFC	pfc_Rosehip	NOX5	-1.06674	0.000759625	0.0455878
PFC	pfc_Rosehip	NPTN-IT1	-0.84315	0.000207283	0.0218989
PFC	pfc_Rosehip	CSK	0.466081	0.000655749	0.042327
PFC	pfc_Rosehip	CTXND1	0.458488	1.7987e-05	0.00548273
PFC	pfc_Rosehip	CFAP161	0.514206	0.000109808	0.0148664
PFC	pfc_Rosehip	AC104041.1	-2.29945	4.25835e-06	0.00216194
PFC	pfc_Rosehip	CHD2	-0.201794	0.000573149	0.0394433
PFC	pfc_Rosehip	MPG	0.946745	5.38699e-05	0.0100645
PFC	pfc_Rosehip	STUB1	0.812893	9.4425e-06	0.00359543
PFC	pfc_Rosehip	HAGHL	1.00151	0.000149378	0.0184281
PFC	pfc_Rosehip	MGRN1	-0.301305	0.000760431	0.0455878
PFC	pfc_Rosehip	NUDT16L1	0.904344	0.000935957	0.0498731
PFC	pfc_Rosehip	CLEC16A	-0.226844	0.000435527	0.034999
PFC	pfc_Rosehip	LITAF	-1.13325	9.70268e-05	0.0140743
PFC	pfc_Rosehip	EEF2K	-0.704273	5.36365e-05	0.0100645
PFC	pfc_Rosehip	DCTN5	0.468743	9.92796e-05	0.0142863
PFC	pfc_Rosehip	ZNF785	-0.479743	0.000345866	0.0302079
PFC	pfc_Rosehip	PARD6A	2.52505	0.000859253	0.0483876
PFC	pfc_Rosehip	THAP11	1.24076	0.000203717	0.0218863
PFC	pfc_Rosehip	WDR59	-0.198433	0.000630734	0.0419197
PFC	pfc_Rosehip	CDYL2	-0.473616	0.00068883	0.0432637
PFC	pfc_Rosehip	USP10	-0.282099	0.000576209	0.0394433
PFC	pfc_Rosehip	MAP1LC3B	0.361897	0.000400198	0.033707
PFC	pfc_Rosehip	KLHDC4	-0.544923	3.81122e-05	0.0083925
PFC	pfc_Rosehip	ANKFY1	-0.279261	0.000176777	0.0203205
PFC	pfc_Rosehip	UBE2G1	-0.296178	0.000156538	0.0188226
PFC	pfc_Rosehip	TNFSF12	1.30005	3.93299e-05	0.00840189
PFC	pfc_Rosehip	EFNB3	0.778576	0.00041438	0.0343454
PFC	pfc_Rosehip	CDRT4	-0.393898	0.000504874	0.036329
PFC	pfc_Rosehip	CENPV	0.499417	0.000468648	0.0350408
PFC	pfc_Rosehip	UBB	1.3065	0.000582728	0.039496
PFC	pfc_Rosehip	MIEF2	1.53655	5.16508e-05	0.0100645
PFC	pfc_Rosehip	SEZ6	0.52435	0.000906679	0.0490277
PFC	pfc_Rosehip	PSMD11	-0.326937	0.000243656	0.0244687
PFC	pfc_Rosehip	NR1D1	1.45248	6.248e-05	0.0107731
PFC	pfc_Rosehip	NBR2	-0.537287	0.000840683	0.0481957
PFC	pfc_Rosehip	TMEM106A	-1.15408	0.000340297	0.0300894
PFC	pfc_Rosehip	ARL4D	0.893267	0.000515041	0.0369153
PFC	pfc_Rosehip	HEXIM1	0.690054	0.000886438	0.0486655
PFC	pfc_Rosehip	MAP3K14	-0.521411	8.34331e-05	0.0129229
PFC	pfc_Rosehip	GOSR2	-0.421963	0.000248494	0.0245558
PFC	pfc_Rosehip	AC005670.3	-0.289126	0.000391047	0.0332426
PFC	pfc_Rosehip	HLF	0.358927	0.000466947	0.0350408
PFC	pfc_Rosehip	DYNLL2	0.637957	1.68368e-07	0.000192329
PFC	pfc_Rosehip	RPS6KB1	-0.439541	8.75243e-07	0.000666534
PFC	pfc_Rosehip	BCAS3	-0.201809	0.000231852	0.0238066
PFC	pfc_Rosehip	CYB561	1.5178	1.25606e-07	0.000163979
PFC	pfc_Rosehip	WBP2	0.784242	0.000610179	0.0407016
PFC	pfc_Rosehip	QRICH2	-0.447139	0.000913041	0.0490813
PFC	pfc_Rosehip	BAIAP2-DT	0.930288	0.000550068	0.0389674
PFC	pfc_Rosehip	CENPX	1.87025	0.000103207	0.0146226
PFC	pfc_Rosehip	MYL12B	0.99761	0.000100052	0.0142863
PFC	pfc_Rosehip	CELF4	0.113005	0.000654807	0.042327
PFC	pfc_Rosehip	ATP5F1D	1.10877	0.000393577	0.0333028
PFC	pfc_Rosehip	EEF2	0.398542	0.000678608	0.0429167
PFC	pfc_Rosehip	ZNF559	-0.361503	0.000781165	0.046355
PFC	pfc_Rosehip	ZNF564	-0.712332	1.04728e-05	0.00368099
PFC	pfc_Rosehip	DNAJB1	1.08229	3.48434e-06	0.00187304
PFC	pfc_Rosehip	RAB3A	0.813954	5.85925e-05	0.010499
PFC	pfc_Rosehip	HAPLN4	0.749225	9.13886e-05	0.0133625
PFC	pfc_Rosehip	ZNF43	-0.517159	3.77555e-05	0.0083925
PFC	pfc_Rosehip	TTC9B	0.846664	0.000236621	0.0240262
PFC	pfc_Rosehip	PNMA8B	0.672256	2.06788e-05	0.00609592
PFC	pfc_Rosehip	CALM3	0.511817	1.38599e-05	0.00452353
PFC	pfc_Rosehip	DBP	1.10812	1.0192e-05	0.00368099
PFC	pfc_Rosehip	ZNF264	-0.509905	7.82194e-06	0.00314362
PFC	pfc_Rosehip	ZNF586	-0.323151	0.000538318	0.038433
PFC	pfc_Rosehip	PTPRA	-0.159369	0.000863503	0.0483876
PFC	pfc_Rosehip	PCSK2	0.191815	0.000203982	0.0218863
PFC	pfc_Rosehip	NORAD	0.490591	5.67286e-06	0.00265853
PFC	pfc_Rosehip	MROH8	-0.587672	3.93332e-05	0.00840189
PFC	pfc_Rosehip	NCOA3	-0.25748	0.000595897	0.040189
PFC	pfc_Rosehip	TSHZ2	-0.787404	0.000174432	0.0203063
PFC	pfc_Rosehip	PCBP3	-0.401464	0.000448964	0.0350408
PFC	pfc_Rosehip	C22orf39	0.803458	0.000467488	0.0350408
PFC	pfc_Rosehip	CABIN1	-0.306485	0.000745915	0.0453546
PFC	pfc_Rosehip	Z93930.2	-0.475922	0.000226863	0.0234258
PFC	pfc_Rosehip	SFI1	-0.393313	8.98521e-05	0.0132438
PFC	pfc_Rosehip	YWHAH	0.788498	2.17994e-07	0.000221348
PFC	pfc_Rosehip	SULT4A1	0.526757	4.25605e-06	0.00216194
PFC	pfc_Rosehip	SLC25A6	0.648585	0.000869712	0.0483876
PFC	pfc_Rosehip	GEMIN8	-0.522261	0.000171116	0.020079
PFC	pfc_Rosehip	ZRSR2	-0.386262	0.000468369	0.0350408
PFC	pfc_Rosehip	EIF1AX	0.514324	3.9534e-05	0.00840189
PFC	pfc_Rosehip	KDM6A	-0.233412	5.9978e-05	0.0106429
PFC	pfc_Rosehip	UBQLN2	0.954811	1.80478e-06	0.00113745
PFC	pfc_Rosehip	TAF1	-0.256035	0.000763248	0.0455878
PFC	pfc_Rosehip	TCEAL8	1.0409	0.000137833	0.0174943
PFC	pfc_Rosehip	MORF4L2	0.422244	7.27922e-05	0.0116704
PFC	pfc_Rosehip	PRPS1	0.675598	0.000279022	0.0264233
PFC	pfc_Rosehip	HS6ST2	-0.440771	0.000146375	0.0183239
PFC	pfc_Rosehip	MTMR1	-0.30891	6.59839e-05	0.0111197
PFC	pfc_Rosehip	CCNQ	1.47612	0.00010558	0.014802
PFC	pfc_Rosehip	LAGE3	1.90193	6.2446e-05	0.0107731
PFC	pfc_Rosehip	TBL1Y	-0.92778	0.000109087	0.0148664
PFC	pfc_Rosehip	USP9Y	-0.384644	1.90499e-08	4.35218e-05
PFC	pfc_Rosehip	UTY	-0.290872	0.000122238	0.0161895
PFC	pfc_Rosehip	TTTY10	-0.698038	1.59298e-06	0.0011198
PFC	pfc_Rosehip	MT-CO2	0.652912	0.000905005	0.0490277
PFC	pfc_Rosehip	MT-ND3	0.751171	0.00055607	0.0392405
PFC	pfc_Rosehip	MT-ND4	0.749162	6.11591e-05	0.0107481
PFC	pfc_Rosehip	AC240274.1	-0.889039	0.000483176	0.0358984
PFC	pfc_Rosehip	LINC00587	-1.67339	0.000340783	0.0300894
PFC	pfc_Rosehip	AL356805.1	2.07423	0.000846464	0.0481957
PFC	pfc_SST	UBE4B	-0.222738	0.000478228	0.0419622
PFC	pfc_SST	FAM43B	1.13752	0.000460605	0.0410918
PFC	pfc_SST	HPCAL4	0.390414	0.000391477	0.0391976
PFC	pfc_SST	ST3GAL3	-0.269426	4.46314e-05	0.0110959
PFC	pfc_SST	ZSWIM5	-0.212362	0.000579252	0.0462885
PFC	pfc_SST	USP24	-0.204871	0.000407844	0.0394802
PFC	pfc_SST	PLPP3	-0.884445	0.000230274	0.0294421
PFC	pfc_SST	NFIA	-0.485919	0.000455661	0.0410918
PFC	pfc_SST	ALG6	-0.472676	0.000611903	0.0474817
PFC	pfc_SST	DLEU2L	-0.813795	1.66077e-05	0.00716354
PFC	pfc_SST	SLC35D1	-0.428792	8.6196e-05	0.0158467
PFC	pfc_SST	LRRC8D	-0.246511	0.000233956	0.029535
PFC	pfc_SST	BTBD8	0.287225	0.000327533	0.0364151
PFC	pfc_SST	F3	-1.72455	2.57836e-09	1.53842e-05
PFC	pfc_SST	CDC14A	-1.99306	2.86099e-05	0.00948366
PFC	pfc_SST	CD58	-1.61827	3.88553e-05	0.010538
PFC	pfc_SST	LINC01138	-0.282025	2.35283e-05	0.00842313
PFC	pfc_SST	AC239868.1	-1.93844	0.000190682	0.0270363
PFC	pfc_SST	VPS45	-0.216687	0.000517774	0.0436217
PFC	pfc_SST	MLLT11	0.539978	0.000398847	0.0394439
PFC	pfc_SST	CLK2	-0.711481	0.000603918	0.0472058
PFC	pfc_SST	GON4L	-0.282365	0.000578344	0.0462885
PFC	pfc_SST	IFI16	-1.26295	3.74368e-06	0.00286743
PFC	pfc_SST	PRRC2C	-0.227067	0.000418296	0.0398271
PFC	pfc_SST	KLHL20	-0.440304	3.82347e-05	0.0105293
PFC	pfc_SST	AL392172.1	-1.02476	1.58614e-06	0.0014196
PFC	pfc_SST	NOL10	-0.325612	1.72085e-05	0.00716354
PFC	pfc_SST	EXOC6B	-0.141405	0.000598553	0.0469917
PFC	pfc_SST	SFXN5	-0.381322	9.09929e-07	0.00102714
PFC	pfc_SST	EIF5B	-0.328436	0.000506518	0.0435898
PFC	pfc_SST	NCK2	-0.362936	0.000519074	0.0436217
PFC	pfc_SST	C2orf27A	-0.240149	0.00042503	0.0401547
PFC	pfc_SST	CSRNP3	0.142553	0.000207808	0.0283952
PFC	pfc_SST	SLC11A1	-1.53282	0.00048094	0.0419943
PFC	pfc_SST	GIGYF2	-0.271196	0.000165001	0.0242091
PFC	pfc_SST	SETD2	-0.197231	7.69231e-05	0.0154711
PFC	pfc_SST	ARIH2	-0.305957	1.28727e-05	0.00660135
PFC	pfc_SST	QRICH1	-0.443176	0.00063611	0.0480569
PFC	pfc_SST	LRIG1	-0.687727	0.000214967	0.0289964
PFC	pfc_SST	NDUFB4	0.710441	0.000523888	0.0438202
PFC	pfc_SST	TMCC1	-0.227788	0.00043679	0.0407216
PFC	pfc_SST	MCCC1	-0.27968	0.0002343	0.029535
PFC	pfc_SST	ZNF595	-0.502498	0.000195658	0.0273615
PFC	pfc_SST	ZNF732	-1.07329	4.19986e-05	0.0107396
PFC	pfc_SST	NSD2	-0.256222	0.000104877	0.0177103
PFC	pfc_SST	AC108519.1	-0.615911	3.96166e-11	7.09137e-07
PFC	pfc_SST	FRAS1	-0.296379	0.000654332	0.0490064
PFC	pfc_SST	BMP2K	-0.516334	9.49557e-08	0.000259664
PFC	pfc_SST	BMPR1B	-1.03593	0.000448729	0.0410918
PFC	pfc_SST	PAPSS1	-0.248737	0.000257958	0.0314112
PFC	pfc_SST	PGRMC2	0.677975	9.56977e-05	0.016631
PFC	pfc_SST	HHIP	1.51658	4.92902e-05	0.0117639
PFC	pfc_SST	SLC10A7	-0.363218	0.000673438	0.0498122
PFC	pfc_SST	NADK2	-0.538472	1.97113e-05	0.00784071
PFC	pfc_SST	ZSWIM6	-0.232926	3.24275e-05	0.0099665
PFC	pfc_SST	ERBIN	-0.2199	0.000583649	0.0464325
PFC	pfc_SST	SREK1	-0.235266	0.000504771	0.0435898
PFC	pfc_SST	TENT2	-0.221647	9.86487e-05	0.0168173
PFC	pfc_SST	ADGRV1	-0.702964	1.54042e-05	0.00706224
PFC	pfc_SST	PHAX	0.589968	0.000314983	0.0356847
PFC	pfc_SST	IGIP	1.14555	3.66378e-07	0.000635413
PFC	pfc_SST	HARS	-0.414072	4.85059e-05	0.0117639
PFC	pfc_SST	RANBP17	-0.193977	0.000334703	0.0365316
PFC	pfc_SST	RMND5B	-0.474034	0.000474432	0.0418342
PFC	pfc_SST	COL23A1	-0.822148	7.38127e-05	0.0153633
PFC	pfc_SST	CUTA	1.00619	2.17847e-05	0.00812388
PFC	pfc_SST	NUDT3	0.367441	0.000428466	0.0401547
PFC	pfc_SST	RCAN2	0.181282	0.000216624	0.0289964
PFC	pfc_SST	SNX14	-0.291451	7.62561e-08	0.000259664
PFC	pfc_SST	RNF217	-0.317726	0.000384586	0.0391976
PFC	pfc_SST	EPB41L2	-0.1689	0.000151361	0.022578
PFC	pfc_SST	MAP3K5	0.298165	4.08808e-05	0.0107072
PFC	pfc_SST	NHSL1	-1.19835	5.40516e-05	0.0123338
PFC	pfc_SST	AKAP12	-0.422208	0.000576428	0.0462885
PFC	pfc_SST	TFB1M	-0.38286	0.000264456	0.0318927
PFC	pfc_SST	PRKN	-0.132085	0.000592316	0.0468001
PFC	pfc_SST	RAC1	0.364594	0.000191821	0.0270363
PFC	pfc_SST	YWHAG	0.244718	0.0003252	0.0363818
PFC	pfc_SST	GIGYF1	-0.605627	1.01545e-07	0.000259664
PFC	pfc_SST	POT1-AS1	0.416413	0.00022332	0.0289964
PFC	pfc_SST	METTL2B	-0.442595	0.000243384	0.0303993
PFC	pfc_SST	NUP205	-0.338324	0.000531229	0.0438202
PFC	pfc_SST	UBN2	-0.30803	5.26895e-06	0.00331461
PFC	pfc_SST	ZNF398	-0.352651	0.000221171	0.0289964
PFC	pfc_SST	KMT2C	-0.190543	2.63059e-05	0.00905532
PFC	pfc_SST	RBM33	-0.257786	0.000570907	0.0462885
PFC	pfc_SST	NOM1	-0.534653	0.000185194	0.026575
PFC	pfc_SST	AC245123.1	-1.50768	6.03082e-07	0.000830397
PFC	pfc_SST	FAM85B	-0.70641	3.03601e-05	0.00970439
PFC	pfc_SST	AF131215.4	-0.99448	8.20729e-05	0.0158467
PFC	pfc_SST	WRN	-0.308565	4.9241e-05	0.0117639
PFC	pfc_SST	SGK3	-0.282716	1.39599e-05	0.00675357
PFC	pfc_SST	PEX2	-0.602179	2.2554e-05	0.00823911
PFC	pfc_SST	IMPA1	-0.486067	0.000637179	0.0480569
PFC	pfc_SST	CALB1	0.545216	0.000331862	0.0365316
PFC	pfc_SST	PTK2	-0.147882	0.000200866	0.0276578
PFC	pfc_SST	AL353151.2	-0.65592	0.000408035	0.0394802
PFC	pfc_SST	DCAF12	-0.619922	6.77312e-05	0.0144332
PFC	pfc_SST	FAM27C	-0.848097	0.000453482	0.0410918
PFC	pfc_SST	PSAT1	-1.00828	0.000244553	0.0303993
PFC	pfc_SST	TLE4	-0.549295	3.86951e-07	0.000635413
PFC	pfc_SST	SPTLC1	-0.433987	9.24733e-06	0.005034
PFC	pfc_SST	TMEM38B	-0.411423	0.000513396	0.0436217
PFC	pfc_SST	INIP	-0.514941	0.000114509	0.0186337
PFC	pfc_SST	MEGF9	-0.334325	2.0371e-05	0.00792697
PFC	pfc_SST	RAB14	0.378099	0.000276527	0.0329989
PFC	pfc_SST	NEK6	-0.907647	5.52684e-05	0.0123663
PFC	pfc_SST	RALGPS1	-0.174056	0.000503704	0.0435898
PFC	pfc_SST	PTGES2	0.899429	0.000299106	0.0344493
PFC	pfc_SST	DDX31	-0.589705	8.83483e-05	0.0158467
PFC	pfc_SST	KIN	-0.620206	2.80981e-05	0.00948366
PFC	pfc_SST	APBB1IP	-2.01282	9.06624e-07	0.00102714
PFC	pfc_SST	PTPN20	-0.908362	0.000182489	0.0265573
PFC	pfc_SST	LNCAROD	-1.64863	3.40927e-05	0.0099665
PFC	pfc_SST	HTR7	-1.14331	8.46724e-05	0.0158467
PFC	pfc_SST	FRA10AC1	-0.306484	0.000305582	0.0348402
PFC	pfc_SST	R3HCC1L	-0.35497	0.000539757	0.0443195
PFC	pfc_SST	XPNPEP1	-0.397519	0.000401255	0.0394641
PFC	pfc_SST	ADD3	-0.194792	0.000153246	0.0226702
PFC	pfc_SST	GPAM	-0.675185	0.000384715	0.0391976
PFC	pfc_SST	GLRX3	-0.460331	5.74038e-06	0.00331461
PFC	pfc_SST	CEND1	0.516963	3.45208e-05	0.0099665
PFC	pfc_SST	CD81-AS1	-0.619189	0.000340357	0.0367011
PFC	pfc_SST	EIF4G2	0.570239	4.82511e-06	0.00330581
PFC	pfc_SST	PRPF19	0.477642	8.57612e-05	0.0158467
PFC	pfc_SST	UBXN1	1.05349	0.00063858	0.0480569
PFC	pfc_SST	GNG3	1.47114	9.18117e-07	0.00102714
PFC	pfc_SST	DRAP1	0.735715	0.000404904	0.0394802
PFC	pfc_SST	SART1	-0.713084	2.61755e-05	0.00905532
PFC	pfc_SST	PPFIA1	-0.450717	7.30466e-05	0.0153633
PFC	pfc_SST	XRRA1	-0.877438	0.000265476	0.0318927
PFC	pfc_SST	KCTD21-AS1	-1.00925	0.000220607	0.0289964
PFC	pfc_SST	SESN3	0.304368	4.98642e-06	0.00330581
PFC	pfc_SST	PPP2R1B	-0.591517	0.000119826	0.0193233
PFC	pfc_SST	FXYD6	0.375697	0.00038929	0.0391976
PFC	pfc_SST	THY1	0.62627	5.70843e-06	0.00331461
PFC	pfc_SST	HEPACAM	-1.43498	0.000223548	0.0289964
PFC	pfc_SST	KDM5A	-0.283197	1.57194e-05	0.00706224
PFC	pfc_SST	TPI1	0.814739	0.000185579	0.026575
PFC	pfc_SST	AC092745.5	-0.411371	3.90477e-07	0.000635413
PFC	pfc_SST	A2M	-1.70175	1.89913e-08	8.49863e-05
PFC	pfc_SST	LRP6	-0.299934	0.000110055	0.0180732
PFC	pfc_SST	NELL2	-0.337633	3.96786e-05	0.0106007
PFC	pfc_SST	ANO6	-0.41819	0.000282522	0.033491
PFC	pfc_SST	ARID2	-0.377223	0.000106547	0.0178243
PFC	pfc_SST	SLC11A2	-0.42174	0.000528645	0.0438202
PFC	pfc_SST	LETMD1	-0.381243	0.000672013	0.0498122
PFC	pfc_SST	SPRYD3	0.684014	0.000351694	0.0376713
PFC	pfc_SST	ATXN7L3B	0.658047	8.98092e-05	0.0159167
PFC	pfc_SST	SYT1	0.211206	0.000148605	0.0223533
PFC	pfc_SST	POC1B	-0.522852	9.28055e-06	0.005034
PFC	pfc_SST	PLBD2	-0.440083	0.000394166	0.0391976
PFC	pfc_SST	PEBP1	0.505926	0.000676668	0.0498451
PFC	pfc_SST	DDX55	-0.510709	4.33038e-05	0.0109174
PFC	pfc_SST	DHX37	-1.16519	8.03514e-05	0.0158467
PFC	pfc_SST	GLT1D1	-0.406499	2.7072e-06	0.00220268
PFC	pfc_SST	ZNF26	-0.548149	1.57815e-05	0.00706224
PFC	pfc_SST	CLYBL	-0.512669	0.000336958	0.0365549
PFC	pfc_SST	ERCC5	-0.369019	0.000415011	0.0398056
PFC	pfc_SST	SALL2	1.23945	0.000134204	0.0210725
PFC	pfc_SST	PRKCH	-1.20924	8.85292e-05	0.0158467
PFC	pfc_SST	SUSD6	-0.484969	0.000451984	0.0410918
PFC	pfc_SST	RBM25	-0.360145	1.32818e-05	0.00660401
PFC	pfc_SST	IFT43	-0.297704	8.21846e-05	0.0158467
PFC	pfc_SST	STON2	-1.17992	0.000428442	0.0401547
PFC	pfc_SST	BAG5	0.732071	0.000463355	0.0410918
PFC	pfc_SST	BTBD6	1.03431	0.000576895	0.0462885
PFC	pfc_SST	EIF3J	-0.408318	0.000555784	0.0454271
PFC	pfc_SST	EID1	0.7005	0.000228982	0.0294421
PFC	pfc_SST	SECISBP2L	-0.263665	4.12735e-05	0.0107072
PFC	pfc_SST	USP8	-0.252336	0.000627126	0.0479724
PFC	pfc_SST	NPTN-IT1	-0.968267	1.15993e-06	0.00115348
PFC	pfc_SST	NGRN	0.540899	0.000383027	0.0391976
PFC	pfc_SST	CHD2	-0.243439	1.29077e-05	0.00660135
PFC	pfc_SST	NPRL3	-0.318246	0.000514217	0.0436217
PFC	pfc_SST	AL023882.1	-1.32052	0.000440753	0.0408781
PFC	pfc_SST	TFAP4	-0.712057	0.000144317	0.0218922
PFC	pfc_SST	GSPT1	-0.39052	5.68515e-06	0.00331461
PFC	pfc_SST	PARN	-0.34279	3.55181e-05	0.0100916
PFC	pfc_SST	ABCC1	-0.485522	2.20628e-06	0.00188059
PFC	pfc_SST	PSKH1	-1.15155	2.43537e-09	1.53842e-05
PFC	pfc_SST	DUS2	-0.802055	0.000129385	0.0204955
PFC	pfc_SST	AC004943.2	-0.81186	8.29417e-05	0.0158467
PFC	pfc_SST	CDYL2	-0.399409	0.000123432	0.0197271
PFC	pfc_SST	MAP1LC3B	0.412443	0.000199143	0.027633
PFC	pfc_SST	NCBP3	-0.374297	0.000318206	0.0358232
PFC	pfc_SST	TVP23C	-0.371625	5.59125e-07	0.000830397
PFC	pfc_SST	PHF12	-0.390106	0.000458855	0.0410918
PFC	pfc_SST	UTP6	-0.400382	0.000625049	0.0479724
PFC	pfc_SST	DHX8	-0.367786	0.000514694	0.0436217
PFC	pfc_SST	DBF4B	-1.04816	9.95959e-07	0.00104869
PFC	pfc_SST	EFTUD2	-0.463034	0.000140491	0.0216113
PFC	pfc_SST	PLEKHM1	-0.602365	5.81175e-05	0.0128432
PFC	pfc_SST	SLC39A11	-0.68327	2.96122e-05	0.00963742
PFC	pfc_SST	TBCD	-0.290711	0.000386081	0.0391976
PFC	pfc_SST	ENOSF1	-1.23677	1.84753e-05	0.00751607
PFC	pfc_SST	TMEM200C	0.609054	5.1275e-05	0.0119198
PFC	pfc_SST	CABLES1	-0.297143	0.00066951	0.0498122
PFC	pfc_SST	SLC14A1	-1.47379	0.00035497	0.0376713
PFC	pfc_SST	EPG5	-0.335326	3.23898e-05	0.0099665
PFC	pfc_SST	LINC01002	-1.01937	0.000360294	0.0379368
PFC	pfc_SST	GPX4	0.709402	5.44341e-05	0.0123338
PFC	pfc_SST	KHSRP	-0.40293	0.00039408	0.0391976
PFC	pfc_SST	C3	-2.19497	2.33435e-07	0.000522311
PFC	pfc_SST	ADAMTS10	-0.39018	6.25755e-05	0.0134952
PFC	pfc_SST	ZNF562	-0.488292	2.1271e-05	0.00810109
PFC	pfc_SST	DNM2	-0.486607	8.62362e-05	0.0158467
PFC	pfc_SST	AKAP8	-0.499283	0.000463717	0.0410918
PFC	pfc_SST	AC024075.1	-1.39577	9.38382e-05	0.0164677
PFC	pfc_SST	ZNF91	-0.266907	0.000332823	0.0365316
PFC	pfc_SST	AC006504.1	-1.43923	0.000250845	0.0309664
PFC	pfc_SST	CEP89	-0.467878	1.69764e-05	0.00716354
PFC	pfc_SST	HIF3A	-1.38431	0.000253522	0.0310825
PFC	pfc_SST	PNMA8C	0.80357	0.000284823	0.0335416
PFC	pfc_SST	PNMA8A	0.636159	0.000369008	0.0384026
PFC	pfc_SST	CALM3	0.650397	0.000300229	0.0344493
PFC	pfc_SST	HSD17B14	-0.737188	3.34607e-05	0.0099665
PFC	pfc_SST	PEG3	0.243159	0.000355667	0.0376713
PFC	pfc_SST	ZNF772	-0.696133	0.000615405	0.0474817
PFC	pfc_SST	ZNF587B	-0.412753	9.77502e-05	0.0168173
PFC	pfc_SST	NAPB	0.24264	0.000638969	0.0480569
PFC	pfc_SST	CBFA2T2	-0.254569	3.6728e-05	0.0102724
PFC	pfc_SST	UQCC1	-0.285578	3.37171e-05	0.0099665
PFC	pfc_SST	ARFGEF2	-0.310552	0.000219006	0.0289964
PFC	pfc_SST	NPEPL1	-0.636291	0.000295576	0.0343559
PFC	pfc_SST	DOP1B	-0.31516	0.000136791	0.0212918
PFC	pfc_SST	TRAPPC10	-0.375534	4.2843e-06	0.00306756
PFC	pfc_SST	PTTG1IP	-0.443223	0.000415846	0.0398056
PFC	pfc_SST	MCM3AP	-0.437683	7.65785e-05	0.0154711
PFC	pfc_SST	CLTCL1	-0.602873	0.000615159	0.0474817
PFC	pfc_SST	SEPTIN3	0.401306	0.00036705	0.0384026
PFC	pfc_SST	MXRA5	-2.33318	5.02789e-05	0.011842
PFC	pfc_SST	WWC3	-0.44481	0.000593499	0.0468001
PFC	pfc_SST	KDM6A	-0.277306	5.9954e-05	0.0130875
PFC	pfc_SST	HUWE1	-0.246848	7.59445e-05	0.0154711
PFC	pfc_SST	PGK1	0.582444	3.84459e-06	0.00286743
PFC	pfc_SST	TCEAL7	0.855397	0.000287533	0.0336395
PFC	pfc_SST	IL13RA1	-2.25647	8.75604e-05	0.0158467
PFC	pfc_SST	RTL8C	0.567054	0.000141258	0.0216113
PFC	pfc_SST	LINC00893	-0.692196	0.000450574	0.0410918
PFC	pfc_SST	DDX3Y	-0.719726	1.26244e-06	0.00118935
PFC	pfc_SST	MT-CO1	0.395903	0.000530731	0.0438202
PFC	pfc_SST	MT-CO3	0.438776	0.000107979	0.0178965
PFC	pfc_PV_Basket	TMEM51-AS1	-0.626511	0.000641947	0.0486448
PFC	pfc_PV_Basket	DDI2	-0.294798	0.000100372	0.0174594
PFC	pfc_PV_Basket	NCDN	0.413332	0.000512544	0.0431275
PFC	pfc_PV_Basket	MRPS15	0.71629	0.000149604	0.0212743
PFC	pfc_PV_Basket	HECTD3	0.874415	0.000378909	0.0367259
PFC	pfc_PV_Basket	ZSWIM5	-0.179879	0.00039669	0.0373423
PFC	pfc_PV_Basket	ANKRD13C	-0.229571	0.000456747	0.0406317
PFC	pfc_PV_Basket	IFI44	-1.32396	0.000353043	0.0354535
PFC	pfc_PV_Basket	BTBD8	0.367203	1.96727e-05	0.00628302
PFC	pfc_PV_Basket	F3	-0.843702	0.000339044	0.0344023
PFC	pfc_PV_Basket	STXBP3	-0.335102	5.75826e-05	0.0123277
PFC	pfc_PV_Basket	CELSR2	0.433093	0.000311609	0.0331735
PFC	pfc_PV_Basket	NBPF12	-0.423183	5.39081e-06	0.0026256
PFC	pfc_PV_Basket	AC239809.3	-0.410271	0.000174267	0.0239089
PFC	pfc_PV_Basket	OTUD7B	-0.322552	3.04778e-05	0.00802389
PFC	pfc_PV_Basket	UBAP2L	-0.270276	0.000580224	0.0463275
PFC	pfc_PV_Basket	EFNA3	0.865484	0.000378821	0.0367259
PFC	pfc_PV_Basket	PEA15	0.592046	0.000284206	0.0321913
PFC	pfc_PV_Basket	TNFSF4	-0.646741	6.69213e-05	0.0131101
PFC	pfc_PV_Basket	AL645568.1	-0.264478	2.57253e-08	6.26476e-05
PFC	pfc_PV_Basket	KIAA0040	-2.63633	0.000144524	0.0211701
PFC	pfc_PV_Basket	PPP1R12B	-0.135538	0.000140433	0.0211122
PFC	pfc_PV_Basket	PCNX2	-0.133641	0.000194991	0.0249922
PFC	pfc_PV_Basket	ARID4B	-0.166036	0.000120829	0.019941
PFC	pfc_PV_Basket	FAM228A	-0.702919	0.000540964	0.0444686
PFC	pfc_PV_Basket	SPAST	-0.211438	0.000147363	0.0212391
PFC	pfc_PV_Basket	PAPOLG	-0.374603	2.46743e-06	0.00155066
PFC	pfc_PV_Basket	MAT2A	0.294296	2.29701e-05	0.00677169
PFC	pfc_PV_Basket	KANSL3	-0.405378	0.000621201	0.0478349
PFC	pfc_PV_Basket	TBC1D8	-0.247322	7.46222e-06	0.00337281
PFC	pfc_PV_Basket	SEPTIN10	-0.596468	3.10312e-05	0.00806066
PFC	pfc_PV_Basket	CCDC115	0.884758	0.000436212	0.0397116
PFC	pfc_PV_Basket	UBXN4	-0.175113	0.000578463	0.0463275
PFC	pfc_PV_Basket	CSRNP3	0.165123	0.000428628	0.0393893
PFC	pfc_PV_Basket	CHN1	0.309452	0.00043843	0.0397279
PFC	pfc_PV_Basket	USP37	-0.240996	0.000482516	0.0417794
PFC	pfc_PV_Basket	BRK1	0.647355	9.00354e-06	0.00373206
PFC	pfc_PV_Basket	FGD5-AS1	0.460966	0.000180969	0.0244256
PFC	pfc_PV_Basket	ULK4	-0.244079	0.000428603	0.0393893
PFC	pfc_PV_Basket	GASK1A	-0.682629	3.86193e-07	0.000470238
PFC	pfc_PV_Basket	ABHD5	-0.344414	3.67624e-05	0.00895256
PFC	pfc_PV_Basket	BAP1	0.629248	0.000234427	0.028192
PFC	pfc_PV_Basket	EIF4E3	-0.32486	2.14012e-05	0.00651467
PFC	pfc_PV_Basket	AC110491.1	0.691949	2.99553e-05	0.00799437
PFC	pfc_PV_Basket	PIK3CB	-0.165097	6.45737e-05	0.0129693
PFC	pfc_PV_Basket	C3orf70	-0.606058	0.000396219	0.0373423
PFC	pfc_PV_Basket	RNF4	-0.289154	0.000502931	0.0429741
PFC	pfc_PV_Basket	HTT	-0.157948	0.000140878	0.0211122
PFC	pfc_PV_Basket	SORCS2	-0.403731	0.000641829	0.0486448
PFC	pfc_PV_Basket	AC108519.1	-0.54092	4.99989e-06	0.00249764
PFC	pfc_PV_Basket	ANAPC4	-0.391895	7.93651e-13	7.73095e-09
PFC	pfc_PV_Basket	RBM47	-1.30598	4.88858e-05	0.0109883
PFC	pfc_PV_Basket	AC107398.3	0.340607	0.000537495	0.0444686
PFC	pfc_PV_Basket	CXCL13	-0.573083	0.000599067	0.0468715
PFC	pfc_PV_Basket	HSD17B11	-0.35293	0.000229764	0.0279767
PFC	pfc_PV_Basket	NAP1L5	0.756982	0.000329622	0.034158
PFC	pfc_PV_Basket	AC097460.1	0.859936	0.00012974	0.0205269
PFC	pfc_PV_Basket	TMEM155	0.825796	0.000448226	0.0404275
PFC	pfc_PV_Basket	MTMR12	-0.259333	3.23415e-05	0.00829048
PFC	pfc_PV_Basket	MEF2C	0.247812	0.000294039	0.032798
PFC	pfc_PV_Basket	LVRN	-1.13534	0.000229439	0.0279767
PFC	pfc_PV_Basket	LMNB1	-0.501116	0.000135347	0.0208949
PFC	pfc_PV_Basket	ADAMTS19-AS1	0.92365	0.000610393	0.0473772
PFC	pfc_PV_Basket	PPP2CA	0.29261	0.000227798	0.0279767
PFC	pfc_PV_Basket	KDM3B	-0.439968	8.36723e-06	0.0035437
PFC	pfc_PV_Basket	LRRTM2	0.362453	1.04897e-05	0.00417062
PFC	pfc_PV_Basket	UBE2D2	-0.328692	9.83159e-05	0.0172558
PFC	pfc_PV_Basket	GEMIN5	-0.324648	0.000241406	0.0286772
PFC	pfc_PV_Basket	PRELID1	1.13869	5.95754e-05	0.0124922
PFC	pfc_PV_Basket	CDYL	-0.316068	0.000512131	0.0431275
PFC	pfc_PV_Basket	SSR1	-0.293381	0.000142502	0.0211284
PFC	pfc_PV_Basket	AL137003.2	0.893609	0.000366101	0.0363896
PFC	pfc_PV_Basket	ZNF391	-0.579447	0.00027666	0.0315199
PFC	pfc_PV_Basket	HLA-E	-1.63012	0.000231272	0.0279854
PFC	pfc_PV_Basket	SMIM29	0.679539	3.59027e-05	0.00895256
PFC	pfc_PV_Basket	DAAM2	-1.14738	1.57429e-06	0.00113594
PFC	pfc_PV_Basket	TBCC	1.00941	4.01973e-05	0.0094743
PFC	pfc_PV_Basket	PTCHD4	0.209006	0.000193479	0.0249626
PFC	pfc_PV_Basket	MYO6	-0.228772	0.000275707	0.0315199
PFC	pfc_PV_Basket	PGM3	-0.347083	6.79662e-05	0.0131101
PFC	pfc_PV_Basket	SNX14	-0.243202	6.54541e-08	0.000115925
PFC	pfc_PV_Basket	ORC3	-0.239578	2.48927e-05	0.0068436
PFC	pfc_PV_Basket	ZBTB24	-0.632356	0.000123656	0.0200755
PFC	pfc_PV_Basket	SLC16A10	-0.274799	0.000296746	0.0328464
PFC	pfc_PV_Basket	NHSL1	-1.32271	2.54247e-05	0.0068795
PFC	pfc_PV_Basket	REPS1	-0.165806	5.9805e-05	0.0124922
PFC	pfc_PV_Basket	DNAAF5	-0.471512	2.33614e-05	0.00677169
PFC	pfc_PV_Basket	MAD1L1	-0.320133	0.000121804	0.019941
PFC	pfc_PV_Basket	AC010991.1	-1.32738	3.43691e-06	0.00196935
PFC	pfc_PV_Basket	AC003044.1	-0.900058	1.49633e-07	0.000208225
PFC	pfc_PV_Basket	GSDME	-0.58241	7.47093e-06	0.00337281
PFC	pfc_PV_Basket	ZNRF2	-0.421509	2.36091e-05	0.00677169
PFC	pfc_PV_Basket	AOAH	-0.556133	0.000410027	0.0382208
PFC	pfc_PV_Basket	ELMO1	-0.433414	8.5653e-15	1.66869e-10
PFC	pfc_PV_Basket	HUS1	-0.544148	8.51695e-05	0.0156535
PFC	pfc_PV_Basket	CALN1	-0.243257	1.71855e-05	0.00582289
PFC	pfc_PV_Basket	BAZ1B	-0.235453	0.000172859	0.0238839
PFC	pfc_PV_Basket	CASTOR3	-0.353034	6.7551e-05	0.0131101
PFC	pfc_PV_Basket	METTL2B	-0.435029	8.90737e-07	0.000867667
PFC	pfc_PV_Basket	AC083862.3	1.80344	0.000396786	0.0373423
PFC	pfc_PV_Basket	SLC37A3	-0.345307	0.00039774	0.0373423
PFC	pfc_PV_Basket	SSPO	0.707883	0.000310478	0.0331735
PFC	pfc_PV_Basket	REPIN1	0.515413	0.000638805	0.0486448
PFC	pfc_PV_Basket	RBM33	-0.304426	0.000236489	0.0282655
PFC	pfc_PV_Basket	XKR6	-0.292941	0.000248919	0.0292103
PFC	pfc_PV_Basket	DMTN	0.425942	7.13024e-06	0.00337281
PFC	pfc_PV_Basket	KIF13B	-0.293705	0.000294613	0.032798
PFC	pfc_PV_Basket	TCEA1	-0.291618	0.000183048	0.0244256
PFC	pfc_PV_Basket	CALB1	1.07555	0.000202118	0.0255692
PFC	pfc_PV_Basket	VPS13B	-0.132737	0.000146285	0.0212391
PFC	pfc_PV_Basket	OXR1	0.081295	0.000338601	0.0344023
PFC	pfc_PV_Basket	PTK2	-0.138521	0.000327384	0.0341075
PFC	pfc_PV_Basket	DENND3	-0.638528	6.07478e-05	0.0124922
PFC	pfc_PV_Basket	LY6E	0.801581	0.000171897	0.0238839
PFC	pfc_PV_Basket	MFSD3	1.01869	0.000191283	0.0248439
PFC	pfc_PV_Basket	ZNF250	-0.490134	1.35297e-07	0.000202759
PFC	pfc_PV_Basket	ZDHHC21	-0.178504	0.000345024	0.0348278
PFC	pfc_PV_Basket	FAM189A2	-0.701059	1.18683e-06	0.000935524
PFC	pfc_PV_Basket	NAA35	-0.170857	0.000300489	0.0328464
PFC	pfc_PV_Basket	TMEM38B	-0.362594	0.000540393	0.0444686
PFC	pfc_PV_Basket	HSDL2	-0.442058	0.000334882	0.0343377
PFC	pfc_PV_Basket	STOM	-0.671589	0.000130113	0.0205269
PFC	pfc_PV_Basket	TAF3	-0.291689	2.03028e-06	0.00136393
PFC	pfc_PV_Basket	MINDY3	-0.302208	5.52882e-07	0.000598402
PFC	pfc_PV_Basket	MPP7	-0.249641	4.73207e-05	0.0108459
PFC	pfc_PV_Basket	EPC1	-0.197635	4.93928e-06	0.00249764
PFC	pfc_PV_Basket	AL442003.1	2.06601	7.4753e-05	0.0140032
PFC	pfc_PV_Basket	SRGN	-1.59304	0.000137935	0.0209941
PFC	pfc_PV_Basket	AL512662.2	-0.423893	1.82732e-06	0.00127142
PFC	pfc_PV_Basket	GRID1	-0.285807	0.000148266	0.0212391
PFC	pfc_PV_Basket	HELLS	-0.434523	0.000376935	0.0367259
PFC	pfc_PV_Basket	R3HCC1L	-0.302131	9.60111e-05	0.0171604
PFC	pfc_PV_Basket	FBXL15	0.877172	5.50093e-09	1.78615e-05
PFC	pfc_PV_Basket	VTI1A	-0.141937	0.000250391	0.0292103
PFC	pfc_PV_Basket	TCF7L2	-0.619087	7.22377e-10	4.69112e-06
PFC	pfc_PV_Basket	WDR11-AS1	-0.283461	0.000358557	0.0358226
PFC	pfc_PV_Basket	GLRX3	-0.409752	1.83706e-08	5.11279e-05
PFC	pfc_PV_Basket	NUP98	-0.290342	1.79802e-05	0.00593711
PFC	pfc_PV_Basket	METTL15	-0.215497	3.75352e-06	0.00208107
PFC	pfc_PV_Basket	ALKBH3	-0.366533	8.46557e-05	0.0156535
PFC	pfc_PV_Basket	PHF21A	-0.233466	1.65497e-07	0.000214948
PFC	pfc_PV_Basket	INTS5	1.89914	7.47253e-05	0.0140032
PFC	pfc_PV_Basket	SCYL1	0.538054	0.000108506	0.0185432
PFC	pfc_PV_Basket	EFEMP2	1.50405	0.000320645	0.033585
PFC	pfc_PV_Basket	RAB1B	0.876139	9.87694e-06	0.0040088
PFC	pfc_PV_Basket	PPFIA1	-0.331157	4.85645e-08	0.000105126
PFC	pfc_PV_Basket	ANAPC15	1.09143	0.00019702	0.0250872
PFC	pfc_PV_Basket	LINC02552	-0.898602	0.00029923	0.0328464
PFC	pfc_PV_Basket	ZC3H12C	-0.305418	0.000247275	0.0291964
PFC	pfc_PV_Basket	COLCA2	1.17286	6.15264e-05	0.0124922
PFC	pfc_PV_Basket	KDM5A	-0.232237	0.000301792	0.0328464
PFC	pfc_PV_Basket	GALNT8	0.260376	0.000608601	0.0473772
PFC	pfc_PV_Basket	GPR162	0.844213	0.000589671	0.0465374
PFC	pfc_PV_Basket	AC092745.5	-0.562736	1.2005e-06	0.000935524
PFC	pfc_PV_Basket	BICD1	-0.186788	0.000130651	0.0205269
PFC	pfc_PV_Basket	PUS7L	0.340581	1.43619e-06	0.00107615
PFC	pfc_PV_Basket	DDN	1.23777	0.000189851	0.0248234
PFC	pfc_PV_Basket	SYT1	0.241513	1.21827e-05	0.00468431
PFC	pfc_PV_Basket	TPCN1	-0.405519	0.000226035	0.0279767
PFC	pfc_PV_Basket	P2RX7	-0.309587	0.000477379	0.04152
PFC	pfc_PV_Basket	IFT88	-0.213991	4.70619e-05	0.0108459
PFC	pfc_PV_Basket	FNDC3A	-0.190124	2.94489e-06	0.00179289
PFC	pfc_PV_Basket	PCCA	-0.152794	1.23048e-05	0.00468431
PFC	pfc_PV_Basket	CCNB1IP1	0.35188	0.000127425	0.0205164
PFC	pfc_PV_Basket	PPP2R3C	-0.369059	0.00033421	0.0343377
PFC	pfc_PV_Basket	L2HGDH	-0.345332	0.000307722	0.0331735
PFC	pfc_PV_Basket	FNTB	-0.290087	0.000266467	0.0307179
PFC	pfc_PV_Basket	SUSD6	-0.370734	0.000117165	0.0196776
PFC	pfc_PV_Basket	LIN52	-0.294052	0.000154462	0.0216491
PFC	pfc_PV_Basket	KCNK10	-0.362574	7.61747e-06	0.00337281
PFC	pfc_PV_Basket	DGLUCY	-0.371518	9.27138e-05	0.0167245
PFC	pfc_PV_Basket	UNC79	-0.184168	1.68601e-05	0.00582289
PFC	pfc_PV_Basket	DICER1	-0.222023	0.000136211	0.0208949
PFC	pfc_PV_Basket	ANKRD9	0.841713	0.000549271	0.0447736
PFC	pfc_PV_Basket	RCOR1	-0.285823	0.000528398	0.0441306
PFC	pfc_PV_Basket	TMEM121	1.03751	3.72847e-05	0.00896766
PFC	pfc_PV_Basket	HERC2	-0.177075	3.59063e-05	0.00895256
PFC	pfc_PV_Basket	CCNDBP1	0.584632	6.88531e-05	0.0131509
PFC	pfc_PV_Basket	CTDSPL2	-0.212188	0.000386684	0.037294
PFC	pfc_PV_Basket	SLC27A2	-0.484588	0.00028804	0.032437
PFC	pfc_PV_Basket	ICE2	-0.204762	0.000587389	0.0465374
PFC	pfc_PV_Basket	MAP2K5	-0.149823	0.000547248	0.0447736
PFC	pfc_PV_Basket	RPP25	1.29367	9.75405e-05	0.0172558
PFC	pfc_PV_Basket	AC104041.1	-1.56054	1.32611e-05	0.00487459
PFC	pfc_PV_Basket	MESP1	1.63395	6.15567e-05	0.0124922
PFC	pfc_PV_Basket	CHD2	-0.283043	5.42711e-08	0.000105731
PFC	pfc_PV_Basket	TARSL2	-0.207379	1.90719e-05	0.00619264
PFC	pfc_PV_Basket	METTL26	0.788874	0.000511461	0.0431275
PFC	pfc_PV_Basket	NUDT16L1	0.859535	2.10908e-05	0.00651467
PFC	pfc_PV_Basket	ROGDI	0.578376	0.000650494	0.0489302
PFC	pfc_PV_Basket	PMM2	-0.512523	0.000308466	0.0331735
PFC	pfc_PV_Basket	SNX29	-0.32742	0.000435905	0.0397116
PFC	pfc_PV_Basket	ABCC1	-0.339431	1.73354e-05	0.00582289
PFC	pfc_PV_Basket	FTO	-0.170393	0.000617078	0.047706
PFC	pfc_PV_Basket	CYB5B	-0.289691	0.000143155	0.0211284
PFC	pfc_PV_Basket	ADAMTS18	-1.42179	0.00051358	0.0431275
PFC	pfc_PV_Basket	USP10	-0.266209	0.000398686	0.0373423
PFC	pfc_PV_Basket	STX8	-0.299739	0.000393832	0.0373423
PFC	pfc_PV_Basket	TVP23C	-0.204727	0.00018696	0.0246105
PFC	pfc_PV_Basket	TADA2A	-0.347491	0.00018292	0.0244256
PFC	pfc_PV_Basket	DUSP3	0.721347	2.43968e-06	0.00155066
PFC	pfc_PV_Basket	MSI2	-0.252841	2.49062e-05	0.0068436
PFC	pfc_PV_Basket	RPS6KB1	-0.198955	0.000590018	0.0465374
PFC	pfc_PV_Basket	AC008026.3	-1.57594	0.000184484	0.0244498
PFC	pfc_PV_Basket	SMURF2	-0.331755	0.00056489	0.0455113
PFC	pfc_PV_Basket	LINC00511	-0.653298	0.00048551	0.0418527
PFC	pfc_PV_Basket	USP36	-0.301944	0.000565328	0.0455113
PFC	pfc_PV_Basket	RNF213-AS1	-0.276346	0.000421013	0.039058
PFC	pfc_PV_Basket	TBCD	-0.395046	1.17467e-06	0.000935524
PFC	pfc_PV_Basket	ENOSF1	-1.00462	0.000626067	0.0480199
PFC	pfc_PV_Basket	AC108452.1	-0.729908	0.00045449	0.0406317
PFC	pfc_PV_Basket	SLC14A1	-1.82454	0.000113829	0.0192836
PFC	pfc_PV_Basket	LINC01630	-0.894081	0.000179346	0.0244256
PFC	pfc_PV_Basket	SOCS6	-0.466595	2.0982e-05	0.00651467
PFC	pfc_PV_Basket	KLF16	1.21714	0.000368153	0.0364079
PFC	pfc_PV_Basket	SAFB	-0.268341	0.00012127	0.019941
PFC	pfc_PV_Basket	ARHGEF18	-0.491897	9.07847e-05	0.0165296
PFC	pfc_PV_Basket	ZNF559	-0.525201	0.000476804	0.04152
PFC	pfc_PV_Basket	ELOF1	0.778514	4.9634e-05	0.0109883
PFC	pfc_PV_Basket	ZNF44	-0.429674	5.01183e-09	1.78615e-05
PFC	pfc_PV_Basket	DNAJB1	0.719626	4.03637e-05	0.0094743
PFC	pfc_PV_Basket	LSM4	0.678082	0.000594767	0.0467227
PFC	pfc_PV_Basket	ZNF506	-0.299474	1.58714e-05	0.00562196
PFC	pfc_PV_Basket	ZNF714	-0.461175	0.000530057	0.0441306
PFC	pfc_PV_Basket	ZNF43	-0.423772	3.6349e-05	0.00895256
PFC	pfc_PV_Basket	GPATCH1	-0.577784	7.88744e-06	0.00341474
PFC	pfc_PV_Basket	ZNF585B	-0.388943	0.000258631	0.0299919
PFC	pfc_PV_Basket	ZNF383	-0.429547	4.92817e-05	0.0109883
PFC	pfc_PV_Basket	EXOSC5	1.64824	3.18827e-06	0.00188224
PFC	pfc_PV_Basket	ZNF235	-0.329754	5.74991e-05	0.0123277
PFC	pfc_PV_Basket	AC007785.1	-0.705396	1.04771e-07	0.000170096
PFC	pfc_PV_Basket	ZNF175	-0.438178	0.000150742	0.0212809
PFC	pfc_PV_Basket	CCDC106	0.941842	2.49407e-05	0.0068436
PFC	pfc_PV_Basket	RNF24	-0.207597	3.9262e-06	0.00208107
PFC	pfc_PV_Basket	RALY	-0.484933	5.09932e-07	0.000584382
PFC	pfc_PV_Basket	ITCH	-0.205951	1.2503e-05	0.00468431
PFC	pfc_PV_Basket	CYYR1-AS1	0.684031	0.000228324	0.0279767
PFC	pfc_PV_Basket	DOP1B	-0.398041	1.7667e-09	8.6047e-06
PFC	pfc_PV_Basket	PTTG1IP	-0.466553	1.11609e-06	0.000935524
PFC	pfc_PV_Basket	BCL2L13	-0.335328	1.36332e-05	0.00491857
PFC	pfc_PV_Basket	C22orf39	0.653238	0.000477388	0.04152
PFC	pfc_PV_Basket	APOL2	-0.521917	0.000377288	0.0367259
PFC	pfc_PV_Basket	KCNJ4	0.54243	0.000488879	0.0419575
PFC	pfc_PV_Basket	CCDC134	-0.819293	5.61865e-05	0.0122992
PFC	pfc_PV_Basket	PHF21B	-0.624044	1.19164e-06	0.000935524
PFC	pfc_PV_Basket	ZRSR2	-0.332343	0.000212138	0.0266636
PFC	pfc_PV_Basket	OPHN1	-0.19865	6.77162e-05	0.0131101
PFC	pfc_PV_Basket	PRPS1	0.854827	2.36359e-05	0.00677169
PFC	pfc_PV_Basket	FGF13	-0.240664	0.000135764	0.0208949
PFC	pfc_PV_Basket	ATP11C	-1.32337	0.000313371	0.0331798
PFC	pfc_PV_Basket	MT-ND1	0.827291	0.000469046	0.0413482
PFC	pfc_PV_Basket	MT-CO1	0.76628	0.000460725	0.0407993
PFC	pfc_PV_Basket	MT-CO2	0.825389	3.95235e-06	0.00208107
PFC	pfc_PV_Basket	MT-ATP6	0.795877	0.0004559	0.0406317
PFC	pfc_PV_Basket	MT-CO3	0.860309	7.36404e-07	0.000755085
PFC	pfc_PV_Basket	MT-ND3	0.831392	0.000319426	0.033585
PFC	pfc_PV_Basket	MT-ND4	0.816827	0.000105856	0.0182503
PFC	pfc_PV_Basket	MT-CYB	0.666159	0.000562805	0.0455113
PFC	pfc_PV_Basket	AC006065.4	1.88233	0.000644202	0.0486448
PFC	pfc_PV_Chandelier	CAMK2N1	1.01493	0.000107605	0.0474648
PFC	pfc_PV_Chandelier	PHACTR4	-0.728877	3.88736e-05	0.0304076
PFC	pfc_PV_Chandelier	ATP6V0B	1.07563	2.97941e-05	0.025525
PFC	pfc_PV_Chandelier	ARMH1	-1.66565	0.000123656	0.0474648
PFC	pfc_PV_Chandelier	SMYD3	-0.401322	2.50935e-05	0.0225729
PFC	pfc_PV_Chandelier	CALM2	0.655158	0.000113285	0.0474648
PFC	pfc_PV_Chandelier	TUBA4A	1.38811	0.000136877	0.049251
PFC	pfc_PV_Chandelier	SLC6A1	0.413131	0.000106321	0.0474648
PFC	pfc_PV_Chandelier	OSBPL10	-0.477688	0.000126964	0.0474648
PFC	pfc_PV_Chandelier	EIF1B	1.88365	6.32947e-06	0.00991415
PFC	pfc_PV_Chandelier	RAB6B	0.844193	0.000107682	0.0474648
PFC	pfc_PV_Chandelier	MSL2	-1.05943	0.000129274	0.0474648
PFC	pfc_PV_Chandelier	PCDH10	1.43833	2.26888e-05	0.0215021
PFC	pfc_PV_Chandelier	SCOC	1.49689	1.68981e-05	0.0190009
PFC	pfc_PV_Chandelier	AC107223.1	-1.13603	6.60708e-06	0.00991415
PFC	pfc_PV_Chandelier	LMBRD2	1.16441	4.97053e-05	0.0357699
PFC	pfc_PV_Chandelier	LYRM4	-0.724568	0.000102326	0.0474648
PFC	pfc_PV_Chandelier	KHDRBS2	-0.417043	8.07891e-05	0.0462972
PFC	pfc_PV_Chandelier	TSPYL4	1.6435	4.18417e-05	0.0313656
PFC	pfc_PV_Chandelier	DOCK4	-0.670664	0.000117622	0.0474648
PFC	pfc_PV_Chandelier	CALD1	-1.07424	0.000123368	0.0474648
PFC	pfc_PV_Chandelier	FAM66D	-1.33123	0.000148562	0.0495141
PFC	pfc_PV_Chandelier	LY6H	1.10275	5.52033e-05	0.0381986
PFC	pfc_PV_Chandelier	PIP5K1B	-1.03992	5.10512e-06	0.00991415
PFC	pfc_PV_Chandelier	OLFM1	0.867964	3.20173e-07	0.00144006
PFC	pfc_PV_Chandelier	SPOCK2	0.663236	7.37654e-05	0.0457625
PFC	pfc_PV_Chandelier	PLCE1	-1.18599	7.88761e-05	0.0462972
PFC	pfc_PV_Chandelier	CALY	0.998081	6.79017e-05	0.0436293
PFC	pfc_PV_Chandelier	COX8A	2.10307	8.49207e-05	0.0462972
PFC	pfc_PV_Chandelier	NDUFC2	1.71541	2.92703e-06	0.00658252
PFC	pfc_PV_Chandelier	TPI1	1.87152	6.61274e-06	0.00991415
PFC	pfc_PV_Chandelier	TUBA1B	1.00743	1.25688e-05	0.015075
PFC	pfc_PV_Chandelier	FAIM2	0.581342	0.000104031	0.0474648
PFC	pfc_PV_Chandelier	SLC25A3	0.940339	0.000117058	0.0474648
PFC	pfc_PV_Chandelier	PEBP1	1.28764	8.36921e-05	0.0462972
PFC	pfc_PV_Chandelier	UBC	1.03076	2.2708e-05	0.0215021
PFC	pfc_PV_Chandelier	PNMA1	1.524	0.000140126	0.0494314
PFC	pfc_PV_Chandelier	CHGA	1.50061	6.24453e-07	0.00187242
PFC	pfc_PV_Chandelier	MOAP1	2.95576	2.03326e-07	0.00121934
PFC	pfc_PV_Chandelier	UNC79	-0.35049	0.000115234	0.0474648
PFC	pfc_PV_Chandelier	PTPN9	-0.735943	0.000145019	0.0495141
PFC	pfc_PV_Chandelier	FBXO22	-0.713665	0.000126775	0.0474648
PFC	pfc_PV_Chandelier	ARHGDIG	1.58988	9.21506e-06	0.011842
PFC	pfc_PV_Chandelier	PHKB	-0.728855	6.2068e-07	0.00187242
PFC	pfc_PV_Chandelier	H3F3B	1.49654	6.34063e-05	0.0422498
PFC	pfc_PV_Chandelier	SRSF2	1.51434	3.6673e-05	0.0299902
PFC	pfc_PV_Chandelier	PRDX2	1.56839	5.26108e-08	0.000473261
PFC	pfc_PV_Chandelier	NDUFB7	2.65265	2.24828e-05	0.0215021
PFC	pfc_PV_Chandelier	SELENOW	1.66384	1.48188e-08	0.000266605
PFC	pfc_PV_Chandelier	BLCAP	1.26733	9.71259e-07	0.00249627
PFC	pfc_PV_Chandelier	EEF1A2	0.936163	7.88361e-06	0.0109103
PFC	pfc_PV_Chandelier	SYP	0.531893	0.000100266	0.0474648
PFC	pfc_PV_Chandelier	ATP6AP1	1.241	0.000148617	0.0495141
PFC	pfc_PV_Chandelier	MT-CO3	1.1667	0.000100859	0.0474648
AMY	OPC	PRDM16	0.828332	0.000394387	0.0257032
AMY	OPC	SPATA21	-1.78046	0.000525343	0.0311811
AMY	OPC	AL049569.1	-1.48282	2.17164e-05	0.00390672
AMY	OPC	AL031428.1	-0.661928	2.85386e-05	0.00440707
AMY	OPC	MIR3659HG	-1.37904	0.000144016	0.0136095
AMY	OPC	OMA1	0.572194	6.68305e-06	0.0016963
AMY	OPC	GNG12	0.249711	3.58418e-05	0.00512655
AMY	OPC	AL078459.1	-0.471968	0.000623106	0.0346808
AMY	OPC	WDR47	-0.52609	5.18413e-07	0.000251286
AMY	OPC	AL390195.2	-1.28072	0.000567502	0.0327911
AMY	OPC	AP4B1	0.53031	0.000670686	0.0363462
AMY	OPC	SYT6	-1.1115	8.96999e-06	0.00209917
AMY	OPC	ZNF697	-0.569724	0.000910472	0.0442555
AMY	OPC	CTSS	-1.51033	0.000110522	0.0116161
AMY	OPC	AL592295.3	-0.904441	0.000921516	0.0445028
AMY	OPC	FCGR2A	-1.53569	9.82086e-05	0.0108047
AMY	OPC	PBX1	-0.198749	0.000323107	0.0223948
AMY	OPC	ILDR2	-0.141357	0.00108728	0.0488998
AMY	OPC	SUCO	-0.244246	5.9239e-05	0.0078187
AMY	OPC	AL645568.1	-0.320393	0.000202529	0.0170886
AMY	OPC	GAS5	-0.42033	0.00104964	0.0480741
AMY	OPC	FAM20B	-0.342869	0.00029025	0.0211889
AMY	OPC	ABL2	-0.232223	6.67416e-05	0.00831887
AMY	OPC	GPR37L1	0.459304	8.47292e-05	0.00990713
AMY	OPC	LPGAT1	-0.242009	2.30321e-06	0.000786351
AMY	OPC	SLC30A10	-0.643631	0.000229398	0.0182753
AMY	OPC	CAPN2	0.267384	1.44685e-05	0.00295612
AMY	OPC	ARID4B	0.112959	0.0010534	0.0481199
AMY	OPC	AC104335.1	-1.27825	0.000729928	0.03825
AMY	OPC	GREB1	-0.469333	7.9513e-06	0.00190069
AMY	OPC	RHOB	0.732031	0.000100418	0.0108212
AMY	OPC	EHD3	0.3968	0.000128052	0.012842
AMY	OPC	NLRC4	-1.56125	0.000561008	0.032632
AMY	OPC	SLC8A1-AS1	-0.424491	3.54375e-06	0.00108488
AMY	OPC	AC007098.1	-0.507979	0.000203692	0.0170886
AMY	OPC	ACTR2	-0.355821	5.00159e-07	0.000250837
AMY	OPC	GMCL1	-0.272503	0.000179791	0.0157656
AMY	OPC	AC022210.2	-0.986448	0.000153909	0.0139881
AMY	OPC	POLR1A	-0.38919	0.000189065	0.0163638
AMY	OPC	THNSL2	1.83812	0.000510248	0.0307029
AMY	OPC	KCNIP3	0.301358	0.000664898	0.0362577
AMY	OPC	AFF3	-0.381241	0.000616692	0.0346022
AMY	OPC	CNTNAP5	-0.13057	6.83475e-06	0.0016963
AMY	OPC	AC068282.1	-0.982038	0.000355001	0.0240107
AMY	OPC	GPR39	-0.59317	9.32076e-06	0.00214009
AMY	OPC	AC010974.2	-0.555086	7.77868e-05	0.00945132
AMY	OPC	ACMSD	-1.17341	0.000577755	0.0331639
AMY	OPC	AC079793.1	-1.95408	3.63733e-12	1.05786e-08
AMY	OPC	ACVR2A	-0.294169	6.2266e-07	0.000278601
AMY	OPC	AC105402.3	-0.864398	0.000310199	0.0216519
AMY	OPC	KCNJ3	0.782928	0.00010396	0.0110616
AMY	OPC	AC019197.1	-0.46834	0.000615012	0.0346022
AMY	OPC	GPR155	-0.16119	0.00048237	0.0295346
AMY	OPC	AC092162.2	-0.950314	0.00104486	0.047981
AMY	OPC	AC007319.1	-0.671043	0.000292261	0.0211889
AMY	OPC	SF3B1	0.229147	0.000179286	0.0157656
AMY	OPC	CCNYL1	-0.365198	0.000962413	0.0454766
AMY	OPC	AC009950.1	-0.741633	2.22308e-05	0.00391846
AMY	OPC	PTMA	0.245503	0.000214795	0.0175734
AMY	OPC	GIGYF2	-0.12738	0.00091815	0.0445028
AMY	OPC	OXTR	1.05764	0.000131741	0.012988
AMY	OPC	SLC4A7	-0.297164	2.85094e-06	0.000921276
AMY	OPC	C3orf35	-0.74341	0.00109447	0.0489978
AMY	OPC	XYLB	-0.403696	0.000300985	0.0214375
AMY	OPC	ZNF621	-0.471188	8.32931e-07	0.000340006
AMY	OPC	CTNNB1	-0.187537	0.000472263	0.0291201
AMY	OPC	TRAK1	-0.147279	0.000462904	0.0288485
AMY	OPC	TMEM115	0.582509	0.000704679	0.0374898
AMY	OPC	PCBP4	0.581033	0.000923211	0.0445028
AMY	OPC	SFMBT1	-0.339056	0.000597906	0.0340963
AMY	OPC	DENND6A-AS1	-0.689081	5.39107e-07	0.000254255
AMY	OPC	ADAMTS9	0.45254	1.947e-05	0.00361437
AMY	OPC	B4GALT4-AS1	-1.24279	0.00033866	0.023175
AMY	OPC	LINC02614	-0.883577	0.00113233	0.0499895
AMY	OPC	EEFSEC	-0.323475	2.88309e-05	0.00441315
AMY	OPC	ALG1L2	-0.923858	0.000384347	0.0253089
AMY	OPC	COL6A6	-1.03108	0.000295341	0.0212086
AMY	OPC	EPHB1	-0.47653	0.00113443	0.0499895
AMY	OPC	NCK1-DT	-0.691126	0.000103691	0.0110616
AMY	OPC	PIK3CB	-0.234868	2.92858e-05	0.00444381
AMY	OPC	GNB4	-0.584524	0.000881194	0.043583
AMY	OPC	BCL6	0.338186	0.000147151	0.0137521
AMY	OPC	FGF12	-0.122093	2.34328e-06	0.000786351
AMY	OPC	MUC20	0.562302	0.000308571	0.0216519
AMY	OPC	ZNF732	-1.59105	6.89733e-05	0.00853606
AMY	OPC	CTBP1	0.431071	5.8408e-05	0.00778031
AMY	OPC	FAM193A	-0.180136	0.00101222	0.0468521
AMY	OPC	CPEB2	-0.456314	0.000540092	0.0318935
AMY	OPC	C1QTNF7	-1.62714	7.61003e-07	0.000331988
AMY	OPC	SEPSECS	-0.42829	7.96532e-05	0.00952019
AMY	OPC	OCIAD2	-0.68379	0.00109872	0.0489978
AMY	OPC	LINC02232	-1.53464	9.59337e-05	0.0106967
AMY	OPC	AC053527.2	-0.212495	6.59731e-05	0.00828223
AMY	OPC	CDKL2	-0.414361	0.00111751	0.049516
AMY	OPC	G3BP2	-0.278542	1.66732e-05	0.00316247
AMY	OPC	BMP2K	-0.316354	0.000457488	0.0288201
AMY	OPC	SCD5	-0.287686	0.000745982	0.0388299
AMY	OPC	RRH	-0.905426	0.000804039	0.0410248
AMY	OPC	AC139720.1	-0.774556	0.00108346	0.0488998
AMY	OPC	KLHL2	-0.339696	5.24178e-05	0.00703609
AMY	OPC	AC078881.1	-0.511539	0.000622093	0.0346808
AMY	OPC	ANKRD37	1.62432	0.000564716	0.0327385
AMY	OPC	ZDHHC11B	0.511643	0.000720929	0.0381732
AMY	OPC	ZDHHC11	1.25008	0.000215116	0.0175734
AMY	OPC	LINC02226	-1.21024	1.45519e-05	0.00295612
AMY	OPC	AC091932.1	-1.30253	0.000907841	0.0442555
AMY	OPC	FBXL7	-0.220644	6.15927e-05	0.00793133
AMY	OPC	AC140168.1	-1.46443	1.2623e-07	8.67666e-05
AMY	OPC	CDH6	-0.41472	9.98416e-05	0.0108212
AMY	OPC	DAB2	0.504571	1.99983e-05	0.00367337
AMY	OPC	POC5	-0.516788	9.19296e-05	0.0104167
AMY	OPC	ZFYVE16	0.168656	0.000478405	0.029395
AMY	OPC	AC008771.1	-0.273005	0.000861559	0.0429549
AMY	OPC	NR2F1-AS1	-0.244841	1.10882e-05	0.00243948
AMY	OPC	LIX1	-2.37189	1.0805e-07	7.85614e-05
AMY	OPC	REEP5	-0.280075	0.000286125	0.0211563
AMY	OPC	MCC	-0.497645	1.48441e-05	0.00297735
AMY	OPC	ALDH7A1	-0.292923	2.33483e-05	0.00407429
AMY	OPC	LMNB1	-0.530942	0.000624057	0.0346808
AMY	OPC	C5orf15	0.318393	0.000611771	0.0346022
AMY	OPC	SEC24A	-0.292718	0.000663824	0.0362577
AMY	OPC	HNRNPA0	0.352742	0.000430174	0.0273961
AMY	OPC	CXXC5	0.501678	3.74399e-05	0.00531159
AMY	OPC	DIAPH1	-0.426248	3.52477e-06	0.00108488
AMY	OPC	RNF14	-0.409003	8.175e-05	0.00970433
AMY	OPC	PPARGC1B	-0.396665	0.00098767	0.0459596
AMY	OPC	LARP1	-0.236844	0.00013347	0.0130845
AMY	OPC	FAXDC2	0.387078	0.000958195	0.0454766
AMY	OPC	ADRA1B	-1.21972	4.73168e-06	0.00135357
AMY	OPC	AL512308.1	-0.636885	2.74513e-05	0.00432384
AMY	OPC	AL357054.2	-0.681971	8.51616e-05	0.00990713
AMY	OPC	PXDC1	0.646186	7.54122e-11	1.31594e-07
AMY	OPC	CDYL	-0.419633	0.00015072	0.0137699
AMY	OPC	LY86	-2.09003	0.000465133	0.0288485
AMY	OPC	MAK	-0.774122	0.000290334	0.0211889
AMY	OPC	MCUR1	-0.489056	0.000908087	0.0442555
AMY	OPC	HCG18	0.331032	0.000541001	0.0318935
AMY	OPC	TAP2	-0.400402	0.000969472	0.0454766
AMY	OPC	HLA-DMA	-0.710601	7.91834e-05	0.00952019
AMY	OPC	ILRUN	-0.346489	0.000123385	0.0125178
AMY	OPC	LHFPL5	-1.05948	0.000111169	0.0116161
AMY	OPC	KCTD20	-0.386562	1.81615e-05	0.00340772
AMY	OPC	KHDC1	-0.312023	0.000207151	0.0172956
AMY	OPC	MEI4	-1.30763	0.000200812	0.0170886
AMY	OPC	CEP162	0.293073	6.35849e-05	0.00804027
AMY	OPC	SNX14	-0.220324	0.000820742	0.0415129
AMY	OPC	FAM162B	0.534902	0.000689256	0.0370078
AMY	OPC	TBC1D32	0.186773	4.76619e-05	0.00649766
AMY	OPC	PKIB	-0.821374	9.69363e-08	7.35452e-05
AMY	OPC	NHSL1	-0.285417	0.000637244	0.0353013
AMY	OPC	ADAT2	-0.545884	0.000763129	0.039282
AMY	OPC	AL356599.1	-0.254202	0.000808489	0.0410321
AMY	OPC	AL450345.2	-0.330554	2.69102e-09	3.61218e-06
AMY	OPC	PDE10A	-0.74804	2.78093e-06	0.000915607
AMY	OPC	WDR27	-0.296645	1.64938e-05	0.00316247
AMY	OPC	GPR146	1.3121	6.24646e-11	1.26981e-07
AMY	OPC	KLHL7	-0.280928	4.26465e-06	0.00127851
AMY	OPC	AMPH	-0.27881	4.75269e-07	0.000250837
AMY	OPC	BLVRA	-0.51788	0.000147372	0.0137521
AMY	OPC	SPDYE1	-0.740369	0.000393029	0.0257032
AMY	OPC	TYW1	-0.316673	1.45688e-05	0.00295612
AMY	OPC	AC211433.1	-0.647667	0.000520934	0.0310249
AMY	OPC	MTERF1	-0.4	1.59044e-05	0.00308369
AMY	OPC	TAC1	-0.947907	2.62569e-05	0.00425343
AMY	OPC	SPDYE2	-0.851709	3.99569e-11	9.96067e-08
AMY	OPC	SRPK2	-0.200024	8.93904e-09	9.17566e-06
AMY	OPC	ATXN7L1	-0.407154	3.06666e-07	0.000185383
AMY	OPC	NRF1	-0.163345	9.56031e-05	0.0106967
AMY	OPC	LINC-PINT	0.329201	0.000305784	0.0216029
AMY	OPC	SLC35B4	-0.331767	0.000379448	0.0251763
AMY	OPC	CYREN	-0.471283	7.38796e-06	0.00179055
AMY	OPC	TRIM24	-0.273412	0.000969081	0.0454766
AMY	OPC	SLC37A3	-0.275998	0.00050614	0.030561
AMY	OPC	RARRES2	0.729332	4.43739e-08	3.87162e-05
AMY	OPC	AC245123.1	-1.36053	9.14604e-15	5.31994e-11
AMY	OPC	FAM85B	-0.804161	8.71306e-05	0.0100691
AMY	OPC	AC068587.4	-0.895487	0.00024866	0.019115
AMY	OPC	AF279873.4	-1.87635	0.000463177	0.0288485
AMY	OPC	IMPAD1	-0.380576	3.5431e-05	0.00510967
AMY	OPC	STAU2	-0.205463	0.000284205	0.0211037
AMY	OPC	AF121898.1	-0.924853	0.000220601	0.0178217
AMY	OPC	RIMS2	-0.117725	0.000149355	0.0137699
AMY	OPC	KHDRBS3	-0.22886	8.71416e-14	3.04124e-10
AMY	OPC	TUSC1	0.997755	0.000662081	0.0362577
AMY	OPC	ANKRD18B	1.04825	2.90299e-16	2.53286e-12
AMY	OPC	RNF38	-0.213537	0.000363601	0.0244032
AMY	OPC	ALDH1A1	-1.27897	1.0927e-05	0.00243948
AMY	OPC	HNRNPK	0.364161	6.54914e-11	1.26981e-07
AMY	OPC	OGN	-1.50122	0.00068236	0.0367506
AMY	OPC	MFSD14C	-0.201989	0.000108379	0.0114619
AMY	OPC	TGFBR1	-0.266435	0.000230886	0.0182753
AMY	OPC	TMEFF1	-0.234849	0.00100875	0.0468158
AMY	OPC	PTGR1	-0.480659	0.000786336	0.0402392
AMY	OPC	COL27A1	0.918539	3.81704e-05	0.00532859
AMY	OPC	AKNA	0.531387	4.93902e-07	0.000250837
AMY	OPC	STRBP	-0.238897	0.000112728	0.0117089
AMY	OPC	NR6A1	-0.225626	0.000223465	0.0178875
AMY	OPC	AL158151.1	-1.44183	2.56509e-05	0.00425343
AMY	OPC	GTF3C5	0.680303	0.000749895	0.0388299
AMY	OPC	AL365356.1	-0.609979	0.000808884	0.0410321
AMY	OPC	RPP38	0.416711	0.000114585	0.0118314
AMY	OPC	PDSS1	-0.559913	4.25718e-05	0.00584944
AMY	OPC	LINC02652	-1.80266	1.65128e-06	0.000626409
AMY	OPC	JCAD	-1.04774	0.000238748	0.0186823
AMY	OPC	MARCH8	-0.242833	0.000135479	0.013177
AMY	OPC	STOX1	-1.16348	3.29333e-07	0.000185383
AMY	OPC	PPP3CB-AS1	-0.817674	5.53674e-08	4.60077e-05
AMY	OPC	USP54	-0.503754	1.87161e-06	0.000694887
AMY	OPC	ZSWIM8	0.450321	0.000897839	0.0441332
AMY	OPC	ZNF503	0.803584	0.000338208	0.023175
AMY	OPC	ZMIZ1	0.260394	8.3726e-07	0.000340006
AMY	OPC	TSPAN14	-0.704596	2.47302e-05	0.00425343
AMY	OPC	ENTPD1	-0.483066	6.18144e-05	0.00793133
AMY	OPC	COX15	-0.38293	0.000330963	0.0228273
AMY	OPC	CNNM2	-0.179333	0.000149547	0.0137699
AMY	OPC	PCGF6	-0.42217	0.000961986	0.0454766
AMY	OPC	ADGRA1	0.403474	1.47308e-07	9.52046e-05
AMY	OPC	SCART1	-0.707002	2.54474e-05	0.00425343
AMY	OPC	GTF2H1	-0.292822	0.000203086	0.0170886
AMY	OPC	KIAA1549L	-0.323744	0.000842943	0.0423412
AMY	OPC	AC127035.1	-0.780894	0.000140804	0.0134264
AMY	OPC	ACP2	-0.485328	0.00106031	0.0483093
AMY	OPC	GNG3	0.927756	0.000117357	0.0120464
AMY	OPC	EHD1	-0.58612	0.00111801	0.049516
AMY	OPC	LTBP3	0.441961	5.45038e-06	0.00146522
AMY	OPC	BANF1	0.837598	0.000932244	0.0448145
AMY	OPC	CDK2AP2	0.991851	9.97878e-06	0.00226142
AMY	OPC	AP002336.2	-0.566644	9.02221e-06	0.00209917
AMY	OPC	NUMA1	0.314235	0.000978489	0.045747
AMY	OPC	AP002812.2	-0.583681	2.6325e-05	0.00425343
AMY	OPC	AP001528.1	-0.943977	2.22756e-06	0.000777417
AMY	OPC	PANX1	-0.720102	0.000290257	0.0211889
AMY	OPC	MRE11	-0.393777	0.000402454	0.0260105
AMY	OPC	AP000892.1	-0.827347	1.93201e-06	0.000702367
AMY	OPC	USP2-AS1	-1.39338	5.03111e-07	0.000250837
AMY	OPC	TECTA	-0.579573	0.000130151	0.0129042
AMY	OPC	CDON	-0.581535	1.24453e-05	0.00264842
AMY	OPC	CCND2-AS1	0.359699	0.000550894	0.0322587
AMY	OPC	TIGAR	-0.574199	2.82839e-05	0.00440673
AMY	OPC	ANO2	-0.55082	8.40384e-07	0.000340006
AMY	OPC	GPR162	0.662708	0.000433723	0.0275217
AMY	OPC	TPI1	0.828765	0.000293072	0.0211889
AMY	OPC	ATF7IP	-0.142971	0.000557673	0.0325465
AMY	OPC	MGP	-1.48202	3.18821e-05	0.00467515
AMY	OPC	ARNTL2	-0.638282	0.000222998	0.0178875
AMY	OPC	AC009318.4	-1.44678	0.00074896	0.0388299
AMY	OPC	LINC02406	-0.639498	2.21371e-05	0.00391846
AMY	OPC	GLIPR1L2	0.684902	0.000901952	0.0442108
AMY	OPC	MRPL42	-0.290804	0.000376421	0.0250708
AMY	OPC	PLXNC1	-0.262049	0.00095137	0.045359
AMY	OPC	DEPDC4	-0.651869	0.000282358	0.0210624
AMY	OPC	FBXW8	-0.286081	3.80024e-05	0.00532859
AMY	OPC	KSR2	-0.300103	3.17137e-05	0.00467515
AMY	OPC	RNF34	-0.457879	5.3744e-06	0.00146522
AMY	OPC	MLXIP	-0.301374	0.000766798	0.0393548
AMY	OPC	CCDC92	0.3106	1.11839e-05	0.00243948
AMY	OPC	AC073593.2	-0.95584	0.00106598	0.0484411
AMY	OPC	DNAJC15	-0.401488	8.57322e-07	0.000340006
AMY	OPC	KPNA3	-0.261558	4.32274e-06	0.00127851
AMY	OPC	UCHL3	-0.364625	0.000493577	0.0300474
AMY	OPC	AL138689.2	-1.06151	0.000127613	0.012842
AMY	OPC	ZFHX2-AS1	-0.460263	0.00058999	0.0337552
AMY	OPC	DTD2	0.363481	0.000724772	0.0381732
AMY	OPC	SAV1	0.514395	0.000350103	0.0238644
AMY	OPC	GNG2	-0.207667	0.000494933	0.0300474
AMY	OPC	BMP4	1.81732	0.000885846	0.0436667
AMY	OPC	AL158801.3	-1.41747	0.000163463	0.0147032
AMY	OPC	KCNH5	-0.814865	2.27146e-08	2.08616e-05
AMY	OPC	PPP2R5E	-0.210685	3.49692e-06	0.00108488
AMY	OPC	AL049869.3	-0.797829	7.40135e-05	0.00909533
AMY	OPC	RAD51B	-0.291582	5.95924e-05	0.0078187
AMY	OPC	SLC39A9	-0.267582	0.000859866	0.0429549
AMY	OPC	LIN52	-0.356687	4.85769e-05	0.00657106
AMY	OPC	AC007686.2	-1.4182	0.000613381	0.0346022
AMY	OPC	DIO2-AS1	-1.48315	0.000144284	0.0136095
AMY	OPC	DGLUCY	-0.427712	4.25232e-05	0.00584944
AMY	OPC	CRIP1	-1.51367	0.000604007	0.034332
AMY	OPC	AC012414.5	2.26555	1.58734e-05	0.00308369
AMY	OPC	DUOX1	-1.1509	5.41836e-14	2.36376e-10
AMY	OPC	ONECUT1	0.482586	0.000462094	0.0288485
AMY	OPC	RNF111	-0.2943	0.000216521	0.0175734
AMY	OPC	RAB8B	-0.255886	2.62401e-05	0.00425343
AMY	OPC	MAP2K1	-0.298793	0.000449492	0.028419
AMY	OPC	GLCE	-0.485945	3.09497e-07	0.000185383
AMY	OPC	PTPN9	-0.361593	1.2928e-07	8.67666e-05
AMY	OPC	SCAPER	0.104132	0.00109859	0.0489978
AMY	OPC	CEMIP	-0.710851	0.000726267	0.0381732
AMY	OPC	AC060809.1	-0.978322	0.000276233	0.020777
AMY	OPC	AC104041.1	-2.19666	4.63444e-06	0.00134785
AMY	OPC	LINC01580	-2.46639	2.67148e-05	0.00427682
AMY	OPC	AC087477.2	-1.44494	0.00108538	0.0488998
AMY	OPC	TTC23	-1.09248	3.33631e-05	0.00485155
AMY	OPC	PKD1	0.752182	0.000425634	0.0272063
AMY	OPC	NUDT16L1	0.517797	0.000269442	0.0203539
AMY	OPC	AC007221.1	-1.33809	2.51121e-05	0.00425343
AMY	OPC	AC007014.1	-1.27837	3.33658e-09	4.15881e-06
AMY	OPC	LCMT1	-0.311949	0.000213115	0.0175734
AMY	OPC	INO80E	0.633943	0.00024471	0.0189786
AMY	OPC	TLCD3B	0.817693	0.000282441	0.0210624
AMY	OPC	AC007611.1	-0.854421	0.000174253	0.0154351
AMY	OPC	AC027682.4	-0.665333	0.000139471	0.0134264
AMY	OPC	ZFP90	-0.269595	9.624e-05	0.0106967
AMY	OPC	AC012184.3	-0.727717	0.00103918	0.0478461
AMY	OPC	AC004943.2	-0.433056	0.000395568	0.0257032
AMY	OPC	AC105411.1	-0.900419	0.000192219	0.0165232
AMY	OPC	CDYL2	-0.637315	0.000309176	0.0216519
AMY	OPC	WFDC1	0.582767	3.28498e-07	0.000185383
AMY	OPC	USP10	-0.227461	0.000195782	0.016747
AMY	OPC	SNAI3	-1.11611	0.000293851	0.0211889
AMY	OPC	DBNDD1	0.994928	0.000575313	0.0331327
AMY	OPC	DVL2	0.683101	0.00025836	0.0196017
AMY	OPC	ALKBH5	0.38799	0.000741428	0.0387363
AMY	OPC	ABHD15-AS1	-0.778402	5.40526e-06	0.00146522
AMY	OPC	AC005899.8	-1.22203	2.75041e-05	0.00432384
AMY	OPC	AC100793.2	0.985986	0.00107804	0.0488618
AMY	OPC	UBTF	0.466532	0.00024651	0.0190336
AMY	OPC	HLF	-0.356743	0.000119769	0.012222
AMY	OPC	AC005972.3	-1.02566	0.000657259	0.0361804
AMY	OPC	RGS9	-0.737895	9.64383e-08	7.35452e-05
AMY	OPC	FAM104A	-0.491201	0.000209427	0.0174024
AMY	OPC	WBP2	0.410716	6.90186e-06	0.0016963
AMY	OPC	FASN	0.76589	6.35457e-05	0.00804027
AMY	OPC	USP14	-0.2221	0.000495911	0.0300474
AMY	OPC	B4GALT6	-0.211652	0.000358901	0.0241808
AMY	OPC	DCC	-0.21308	0.000174196	0.0154351
AMY	OPC	PLPP2	-0.798525	6.56389e-06	0.0016963
AMY	OPC	MYO1F	-1.17558	0.000667811	0.0363031
AMY	OPC	SYCE2	-0.90616	2.09041e-05	0.00379975
AMY	OPC	MYO9B	0.458186	0.000371052	0.0248079
AMY	OPC	ZNF93	-0.654013	0.000183824	0.0160386
AMY	OPC	AC008554.1	-0.709328	0.000830811	0.0419007
AMY	OPC	AC024563.1	-1.27208	9.84497e-05	0.0108047
AMY	OPC	SLC7A10	0.556895	0.00098048	0.045747
AMY	OPC	RBM42	0.794974	0.000140412	0.0134264
AMY	OPC	ZNF565	-0.553478	7.79937e-05	0.00945132
AMY	OPC	ZNF566	-0.392616	2.4945e-05	0.00425343
AMY	OPC	AC016590.1	-0.580123	0.000135923	0.013177
AMY	OPC	HNRNPUL1	0.309516	0.000297035	0.0212429
AMY	OPC	TGFB1	-1.00049	5.80785e-07	0.000266702
AMY	OPC	PPP1R13L	0.932348	0.000694888	0.037082
AMY	OPC	PPFIA3	0.49616	0.00088165	0.043583
AMY	OPC	TBC1D17	0.574191	0.000150508	0.0137699
AMY	OPC	ISOC2	0.823493	0.000100461	0.0108212
AMY	OPC	ZNF71	-0.573337	0.000381773	0.0252346
AMY	OPC	ZNF814	-0.428855	0.000419969	0.0270423
AMY	OPC	MZF1	0.464054	0.000518555	0.0310159
AMY	OPC	UBOX5-AS1	-0.742043	0.000466204	0.0288485
AMY	OPC	CRLS1	-0.307653	8.28121e-05	0.009764
AMY	OPC	PAK5	-0.368953	2.06294e-06	0.00073466
AMY	OPC	RRBP1	0.262595	0.000304146	0.0215746
AMY	OPC	AL109824.1	-0.537746	0.000352681	0.0239466
AMY	OPC	PROCR	-1.00398	0.000674014	0.0364135
AMY	OPC	MMP24	-0.591798	6.02434e-05	0.00784512
AMY	OPC	RBL1	-0.409696	1.39504e-05	0.00293295
AMY	OPC	RIMS4	-1.1108	0.000189427	0.0163638
AMY	OPC	SLC13A3	-0.647481	1.1443e-06	0.000443736
AMY	OPC	AP001347.1	0.311141	9.09984e-05	0.0103786
AMY	OPC	FBXO7	0.409682	1.41096e-08	1.36784e-05
AMY	OPC	TTLL1	-0.662332	0.000231453	0.0182753
AMY	OPC	LINC00899	1.73691	0.0011007	0.0489978
AMY	OPC	MBTPS2	-0.327072	0.000250027	0.0191359
AMY	OPC	MAGED1	0.147429	0.000726275	0.0381732
AMY	OPC	AC002377.1	-0.787947	0.000866496	0.0430779
AMY	OPC	AL359851.1	-1.18681	3.13178e-05	0.00467091
AMY	OPC	CD99L2	-0.291551	0.000128929	0.012856
AMY	OPC	TMLHE-AS1	-0.585755	0.000234662	0.0184453
AMY	OPC	ZFY	1.10534	1.53195e-05	0.00303779
AMY	OPC	USP9Y	0.410979	2.97458e-05	0.00447469
AMY	OPC	UTY	0.528515	3.2494e-10	5.15473e-07
AMY	OPC	NLGN4Y	1.3822	1.76668e-67	3.08286e-63
AMY	OPC	TTTY14	0.420555	1.23279e-05	0.00264842
AMY	OPC	KDM5D	0.58868	0.000651131	0.0359565
AMY	OPC	AL512330.1	-1.11131	0.000396227	0.0257032
AMY	OPC	ELF3-AS1	-2.29404	6.8791e-06	0.0016963
AMY	OPC	AL136988.2	-1.74504	9.07105e-05	0.0103786
AMY	OPC	AC068481.1	-2.23838	6.59926e-06	0.0016963
AMY	OPC	AC104699.1	-1.13739	0.00096709	0.0454766
AMY	OPC	AC017028.1	-2.76993	5.03144e-09	5.85324e-06
AMY	OPC	AC016642.1	-1.41857	0.00042417	0.0272063
AMY	OPC	AC004039.1	-0.861087	7.11624e-09	7.76115e-06
AMY	OPC	AL390774.2	-1.32484	0.000323409	0.0223948
AMY	OPC	GRID1-AS1	-1.47021	0.000157412	0.0142323
AMY	OPC	SLC18A2	-1.68225	0.000760329	0.0392537
AMY	OPC	AL589787.1	-1.24772	0.00103806	0.0478461
AMY	OPC	PCDH9-AS1	-1.17988	0.000694271	0.037082
AMY	OPC	AL157912.1	-1.39471	0.000948716	0.0453564
AMY	OPC	AC105339.3	-0.829299	0.000844397	0.0423412
AMY	OPC	CPHXL	-2.02772	0.000241184	0.0187887
AMY	OPC	AC025280.3	-0.643281	0.000946776	0.0453564
AMY	OPC	AC024619.3	-1.45068	0.000251349	0.019153
AMY	OPC	AC004253.1	-1.62261	0.000215711	0.0175734
AMY	OPC	TAC4	-1.80451	5.45782e-06	0.00146522
AMY	OPC	AC007193.2	-0.610706	0.000519006	0.0310159
AMY	OPC	AC008735.2	-1.2299	0.000170033	0.0152158
AMY	OPC	Z99774.1	-1.90529	0.000544332	0.0319818
AMY	OPC	AL031846.2	-1.31355	1.24439e-09	1.80955e-06
PFC	OPC	NOC2L	-0.627807	0.00103527	0.0454576
PFC	OPC	GNB1	-0.284539	4.53409e-05	0.00804477
PFC	OPC	AJAP1	0.956971	6.55401e-05	0.0099344
PFC	OPC	EXOSC10	-0.347945	0.000914928	0.0422584
PFC	OPC	VPS13D	-0.23127	0.000145866	0.0153188
PFC	OPC	FBXO42	-0.334593	0.000637051	0.0346158
PFC	OPC	HNRNPR	-0.298487	0.000388599	0.0265438
PFC	OPC	PDIK1L	-0.779146	0.000655213	0.0349601
PFC	OPC	WDTC1	-0.681033	2.08237e-08	3.62082e-05
PFC	OPC	EYA3	-0.335941	0.000147126	0.0153188
PFC	OPC	RNF19B	-1.03513	2.48357e-06	0.00109375
PFC	OPC	ZNF362	-0.430692	0.000151142	0.0154592
PFC	OPC	KIAA0319L	-0.225669	0.000305219	0.0235873
PFC	OPC	AGO1	-0.409673	0.000661605	0.0349666
PFC	OPC	DNALI1	-1.42326	2.02683e-06	0.000994147
PFC	OPC	ZMPSTE24	-0.524732	0.000557435	0.0317793
PFC	OPC	NFYC	-0.330788	0.000979213	0.0434946
PFC	OPC	SZT2	-0.550064	2.26804e-05	0.00486873
PFC	OPC	NASP	-0.387795	1.96336e-05	0.00443362
PFC	OPC	AC119674.1	0.43467	0.000356353	0.0251884
PFC	OPC	HHLA3	-0.982781	0.00030833	0.0236178
PFC	OPC	MTF2	-0.331616	0.000765247	0.0385685
PFC	OPC	ARHGAP29	-1.70554	0.000904537	0.0421665
PFC	OPC	PLPPR5	0.348617	7.03735e-08	8.74038e-05
PFC	OPC	SYT6	-0.825449	5.33206e-07	0.000370856
PFC	OPC	LINC02798	-0.676826	0.000239686	0.0203467
PFC	OPC	RNF115	-0.269296	0.000195485	0.018008
PFC	OPC	POLR3GL	-0.756819	0.000827908	0.0402797
PFC	OPC	SETDB1	-0.429853	0.000659472	0.0349601
PFC	OPC	PI4KB	-0.416842	0.000122094	0.0142352
PFC	OPC	POGZ	-0.230384	0.000932275	0.0422584
PFC	OPC	BX470102.2	-0.877904	5.80089e-06	0.00180118
PFC	OPC	CHTOP	-0.534041	9.90156e-05	0.0121393
PFC	OPC	INTS3	-0.358663	0.000472381	0.0287428
PFC	OPC	C1orf43	-0.497817	0.000751524	0.0383179
PFC	OPC	ASH1L	-0.211334	0.000219279	0.0193544
PFC	OPC	SLC25A44	-0.815467	0.000945765	0.0424934
PFC	OPC	PMF1	-0.792585	3.34679e-06	0.00127523
PFC	OPC	NOS1AP	0.256883	0.000333551	0.0243688
PFC	OPC	RGL1	-0.403446	0.000802139	0.0396238
PFC	OPC	PTPRC	-2.36573	8.96792e-06	0.00242021
PFC	OPC	DDX59	-0.563331	0.000204012	0.018449
PFC	OPC	GPR37L1	0.681205	3.79262e-06	0.00129306
PFC	OPC	ENAH	-0.294994	0.000524901	0.0306274
PFC	OPC	ACBD3	-0.485188	0.000171496	0.0165172
PFC	OPC	ZNF678	-0.355583	0.000469699	0.0287428
PFC	OPC	GREB1	-0.507132	0.000471174	0.0287428
PFC	OPC	AC096570.1	1.53699	0.000399309	0.0269116
PFC	OPC	HADHB	-0.386679	0.000301613	0.0235873
PFC	OPC	PLEKHH2	0.225957	0.000589926	0.0331962
PFC	OPC	PPP1R21	-0.296128	0.000111042	0.0132247
PFC	OPC	NRXN1	0.205037	0.000472766	0.0287428
PFC	OPC	LINC01185	-1.19222	0.00114138	0.0492465
PFC	OPC	COMMD1	-0.287848	8.75358e-05	0.0115354
PFC	OPC	AAK1	-0.175475	0.000809402	0.0397882
PFC	OPC	SFXN5	-0.659401	9.04725e-06	0.00242021
PFC	OPC	USP39	-0.708704	9.60687e-05	0.0120176
PFC	OPC	TMEM87B	-0.462596	0.000143848	0.0152514
PFC	OPC	PTPN4	0.27315	2.0743e-05	0.00453312
PFC	OPC	FAM168B	-0.515115	0.000433164	0.0281937
PFC	OPC	NCKAP5	0.268739	0.000487158	0.0291089
PFC	OPC	UBXN4	-0.255415	0.000447816	0.0286153
PFC	OPC	SCN1A	0.183846	0.000278203	0.0223953
PFC	OPC	ITGA6	-2.27429	0.00109024	0.0475113
PFC	OPC	ITGA4	1.22472	0.000750625	0.0383179
PFC	OPC	ITPRID2	0.439477	0.000304732	0.0235873
PFC	OPC	CFLAR	-0.555249	1.86082e-08	3.5951e-05
PFC	OPC	CYP20A1	-0.573355	1.78876e-07	0.0001637
PFC	OPC	PTH2R	1.19429	0.000361907	0.0251884
PFC	OPC	ANKZF1	-0.576815	0.000391443	0.0265438
PFC	OPC	B3GNT7	0.853291	0.000872727	0.0416895
PFC	OPC	TRAF3IP1	-0.48442	0.000643795	0.0347649
PFC	OPC	ASB1	-0.966569	7.17729e-05	0.0103519
PFC	OPC	THUMPD3-AS1	0.41049	0.000597992	0.0334337
PFC	OPC	LRRC3B	0.407705	0.000263941	0.0218286
PFC	OPC	DYNC1LI1	-0.435067	0.00102497	0.0452341
PFC	OPC	SETD2	-0.255316	1.72095e-06	0.000906786
PFC	OPC	DHX30	-0.510041	1.34763e-05	0.00326487
PFC	OPC	ARIH2	-0.421008	2.05827e-06	0.000994147
PFC	OPC	QRICH1	-0.428628	0.000415121	0.0275501
PFC	OPC	USP4	-0.489114	0.000597533	0.0334337
PFC	OPC	DENND6A	-0.363887	0.000192317	0.0178824
PFC	OPC	FHIT	0.146867	2.4721e-06	0.00109375
PFC	OPC	CADM2	0.282131	5.30456e-05	0.00904271
PFC	OPC	LINC02614	-0.57996	0.000156167	0.0155941
PFC	OPC	TMEM108	0.332095	7.53178e-05	0.0105615
PFC	OPC	RAB6B	0.8211	0.000313298	0.0237888
PFC	OPC	SLC35G2	-0.494724	0.000439438	0.0282998
PFC	OPC	BCHE	0.483373	3.63823e-06	0.00127523
PFC	OPC	NCEH1	-0.445375	0.000934824	0.0422584
PFC	OPC	KCNMB2	0.574294	8.21595e-08	9.52393e-05
PFC	OPC	ZMAT3	0.314925	0.000335644	0.0244191
PFC	OPC	PIK3CA	0.297599	6.53907e-05	0.0099344
PFC	OPC	PEX5L	0.435231	0.000922097	0.0422584
PFC	OPC	IDUA	-1.12459	7.99215e-05	0.0110292
PFC	OPC	KIAA0232	-0.288014	0.000221924	0.019391
PFC	OPC	PCDH7	0.228942	2.66738e-06	0.0011043
PFC	OPC	FAM114A1	-0.480215	0.000348345	0.0250976
PFC	OPC	UBE2K	-0.294254	0.000273382	0.0221691
PFC	OPC	IGFBP7	-1.40735	1.5878e-11	9.20287e-08
PFC	OPC	RUFY3	-0.189826	0.000461063	0.0286891
PFC	OPC	GPRIN3	0.51621	0.000123621	0.0142352
PFC	OPC	BMPR1B	-1.40655	1.66248e-06	0.000905794
PFC	OPC	PPP3CA	0.143177	0.000933985	0.0422584
PFC	OPC	UGT8	0.28497	0.00081233	0.0397882
PFC	OPC	ANXA5	-0.585137	0.000442628	0.0284001
PFC	OPC	GLRB	0.266867	0.000941741	0.0424223
PFC	OPC	SH3RF1	-0.252166	0.000826086	0.0402797
PFC	OPC	ZDHHC11	1.68268	0.00100406	0.0444237
PFC	OPC	BDP1	-0.293762	0.000625971	0.0343356
PFC	OPC	VCAN	0.400051	3.99318e-06	0.00133526
PFC	OPC	ADGRV1	-1.13772	1.43175e-09	4.97906e-06
PFC	OPC	MCTP1	0.230748	9.79511e-05	0.0121393
PFC	OPC	TCF7	-0.966913	0.000195739	0.018008
PFC	OPC	SEC24A	-0.496246	5.1937e-06	0.00167237
PFC	OPC	DDX46	-0.357183	0.000140987	0.0150398
PFC	OPC	SRA1	-0.602031	0.00092424	0.0422584
PFC	OPC	RBM27	-0.338766	0.000895162	0.0419544
PFC	OPC	CAMK2A	-0.521541	0.000160131	0.0158202
PFC	OPC	CD74	-1.70269	0.000138642	0.0150398
PFC	OPC	LARP1	-0.277284	0.000752061	0.0383179
PFC	OPC	ATP10B	0.175358	6.76018e-05	0.0100301
PFC	OPC	RNF44	1.02441	0.000129219	0.0146252
PFC	OPC	AC136604.3	-1.72328	0.00045234	0.0286153
PFC	OPC	CNOT6	-0.341162	0.000719554	0.0371264
PFC	OPC	AC008443.1	-0.589475	0.000131664	0.0146754
PFC	OPC	RIPK1	-0.464577	0.000204777	0.018449
PFC	OPC	HLA-DRA	-2.8087	0.00046265	0.0286891
PFC	OPC	TAP2	-0.806134	0.000129531	0.0146252
PFC	OPC	TAPBP	-0.479262	0.000147012	0.0153188
PFC	OPC	ILRUN	-0.60815	4.52788e-07	0.000342308
PFC	OPC	RIPPLY2	1.19486	0.000555529	0.0317748
PFC	OPC	TSPYL1	0.839396	0.000466439	0.0287428
PFC	OPC	AL138828.1	1.29094	0.000893735	0.0419544
PFC	OPC	MTHFD1L	0.413617	0.000951398	0.0426364
PFC	OPC	EIF3B	-0.533753	1.50955e-05	0.00349975
PFC	OPC	IQCE	-0.582049	0.000833797	0.0402797
PFC	OPC	RBAK	0.795698	9.15916e-05	0.0117103
PFC	OPC	USP42	-0.588667	7.18185e-06	0.00211658
PFC	OPC	AC011287.1	0.726082	0.000864255	0.0415129
PFC	OPC	ETV1	0.363522	0.000794436	0.0393552
PFC	OPC	DGKB	0.925879	3.9002e-05	0.00729212
PFC	OPC	CREB5	0.640891	2.1278e-17	1.84991e-13
PFC	OPC	CRCP	-0.491313	0.000552226	0.0316901
PFC	OPC	BAZ1B	-0.615444	5.82412e-10	2.53175e-06
PFC	OPC	ELN	-0.508203	0.000930291	0.0422584
PFC	OPC	GTF2IRD1	-0.422556	0.000519073	0.0303894
PFC	OPC	SEMA3E	0.553786	0.000811019	0.0397882
PFC	OPC	ARPC1B	-1.40062	0.000353599	0.0251884
PFC	OPC	AGFG2	-0.623341	0.000221086	0.019391
PFC	OPC	GIGYF1	-0.669312	6.26458e-05	0.0099344
PFC	OPC	SRRT	-0.807486	3.65582e-06	0.00127523
PFC	OPC	NAT16	-0.720967	0.000538387	0.0311013
PFC	OPC	RASA4	-0.865991	5.98144e-05	0.00983451
PFC	OPC	FOXP2	-1.18862	5.43333e-06	0.00171772
PFC	OPC	MEST	-0.603298	2.14922e-06	0.00101002
PFC	OPC	ZNF212	-0.976508	6.35119e-05	0.0099344
PFC	OPC	AC068587.4	-0.731783	0.000894041	0.0419544
PFC	OPC	BMP1	-0.58415	0.000362152	0.0251884
PFC	OPC	AC087854.1	0.533592	4.48491e-05	0.00803954
PFC	OPC	STMN4	0.757889	5.84146e-05	0.00976647
PFC	OPC	SCARA3	-0.839143	0.000285363	0.0228659
PFC	OPC	GTF2E2	-0.679002	9.02835e-06	0.00242021
PFC	OPC	GSR	-0.614906	3.84505e-05	0.00726715
PFC	OPC	ASH2L	-0.48463	0.000630336	0.0343583
PFC	OPC	AC023095.1	1.43381	2.70418e-05	0.00546748
PFC	OPC	ZNF704	0.262506	0.00108952	0.0475113
PFC	OPC	RUNX1T1	0.238883	0.000481224	0.0289831
PFC	OPC	DOCK8	-1.5538	0.000185525	0.0175184
PFC	OPC	TRMO	-1.00685	0.000550313	0.0316849
PFC	OPC	ANP32B	-0.594572	0.000481717	0.0289831
PFC	OPC	RNF20	-0.610513	4.22609e-05	0.0076545
PFC	OPC	CDK5RAP2	-0.400619	4.96314e-08	7.07032e-05
PFC	OPC	SCAI	-0.276518	0.000579827	0.0328405
PFC	OPC	RABEPK	-0.895613	0.000656516	0.0349601
PFC	OPC	GAPVD1	-0.383775	1.56872e-06	0.000905794
PFC	OPC	FUBP3	-0.34829	6.84402e-05	0.0100301
PFC	OPC	LARP4B	-0.353987	3.63299e-06	0.00127523
PFC	OPC	KIN	-0.456921	0.00116715	0.0499862
PFC	OPC	DHTKD1	-0.360461	0.00095956	0.0428916
PFC	OPC	PRPF18	-0.42802	0.000425542	0.027922
PFC	OPC	APBB1IP	-1.33049	0.000428684	0.0280224
PFC	OPC	PDSS1	-0.595605	0.000270424	0.0221691
PFC	OPC	MAP3K8	-1.20638	0.00042514	0.027922
PFC	OPC	WASHC2A	-0.605062	0.000156945	0.0155941
PFC	OPC	LRRTM3	0.245221	0.000669485	0.0351692
PFC	OPC	TET1	-0.367092	9.10159e-05	0.0117103
PFC	OPC	DDX50	-0.460577	0.000169852	0.0164994
PFC	OPC	ANXA7	-0.406255	0.000349299	0.0250976
PFC	OPC	RGR	-1.47241	0.000413457	0.0275448
PFC	OPC	IDE	-0.392423	0.000330885	0.0243688
PFC	OPC	PIK3AP1	-1.80291	8.70079e-05	0.0115354
PFC	OPC	MMS19	-0.377859	0.000692905	0.0360726
PFC	OPC	AL133353.1	-1.36173	0.000883483	0.0419544
PFC	OPC	DNMBP	-0.506495	4.96303e-05	0.0086497
PFC	OPC	SEC31B	-0.407879	1.37184e-05	0.00326761
PFC	OPC	NOLC1	-0.965265	0.00048942	0.029144
PFC	OPC	WBP1L	-0.433242	8.87614e-05	0.0116044
PFC	OPC	GSTO2	-0.515416	2.03895e-06	0.000994147
PFC	OPC	EIF3A	-0.425072	9.45289e-05	0.0119106
PFC	OPC	EEF1AKMT2	-0.444847	1.21379e-05	0.00302289
PFC	OPC	NUP98	-0.317756	0.000485683	0.0291089
PFC	OPC	PGAP2	-0.71759	0.00010299	0.012436
PFC	OPC	PRR5L	0.54851	0.00112323	0.048705
PFC	OPC	ARHGAP1	-0.439712	7.66183e-05	0.0106579
PFC	OPC	CELF1	-0.434959	8.75701e-05	0.0115354
PFC	OPC	SERPING1	-1.17072	0.000104115	0.0124852
PFC	OPC	EML3	-0.885595	0.000616039	0.0339063
PFC	OPC	B3GAT3	-0.567509	0.000253107	0.0212609
PFC	OPC	PLAAT3	-0.579381	0.000358855	0.0251884
PFC	OPC	PPFIA1	-0.342905	0.000833947	0.0402797
PFC	OPC	CTTN	-0.342603	0.000457416	0.0286577
PFC	OPC	ARHGEF17	-0.502846	0.000360107	0.0251884
PFC	OPC	BACE1	-0.564135	5.17811e-07	0.000370856
PFC	OPC	CCDC84	-0.422191	0.000139004	0.0150398
PFC	OPC	SIAE	-0.680511	0.000603128	0.0335401
PFC	OPC	GLB1L3	-0.760132	0.00114819	0.0494178
PFC	OPC	AP004608.1	-0.99132	0.000156369	0.0155941
PFC	OPC	CD163	-2.9518	0.00045818	0.0286577
PFC	OPC	DDX11	-0.958212	0.000924011	0.0422584
PFC	OPC	LRRK2	0.20983	8.36522e-06	0.0023845
PFC	OPC	PDZRN4	0.233698	9.35e-05	0.011867
PFC	OPC	GXYLT1	-0.459721	0.000715383	0.0370211
PFC	OPC	ADAMTS20	3.33318	0.0003378	0.0244736
PFC	OPC	KANSL2	-0.677561	5.52343e-05	0.0093244
PFC	OPC	TUBA1C	-1.12096	0.000303654	0.0235873
PFC	OPC	CERS5	-0.437916	4.9886e-06	0.00163664
PFC	OPC	TFCP2	-0.341269	0.000658297	0.0349601
PFC	OPC	ATF7	-0.294347	0.000287644	0.0229429
PFC	OPC	ANKRD52	-0.618144	8.05861e-05	0.0110333
PFC	OPC	SPRYD4	-0.917847	2.97434e-05	0.00587703
PFC	OPC	HMGA2-AS1	7.25054	0.000153263	0.0155845
PFC	OPC	LGR5	0.69991	0.000927122	0.0422584
PFC	OPC	PPFIA2	0.282765	0.000837151	0.0403224
PFC	OPC	AC069228.1	0.584698	0.000239882	0.0203467
PFC	OPC	CHPT1	0.241671	0.00110535	0.0480495
PFC	OPC	TRPV4	-1.64369	0.000373105	0.0256425
PFC	OPC	SLC8B1	-0.762263	0.000499423	0.0295373
PFC	OPC	P2RX4	-0.712444	0.000603752	0.0335401
PFC	OPC	PITPNM2	-0.483996	0.000236555	0.0202621
PFC	OPC	C12orf65	-0.711662	0.000774411	0.0386938
PFC	OPC	ATP6V0A2	-0.439381	0.0005856	0.0330598
PFC	OPC	LINC02826	-1.33285	0.000928742	0.0422584
PFC	OPC	TMEM132C	0.342026	0.000217908	0.0193316
PFC	OPC	LATS2	-1.0629	0.000314712	0.0237922
PFC	OPC	LHFPL6	-0.366447	5.28607e-08	7.07032e-05
PFC	OPC	ELF1	-0.354508	6.86443e-05	0.0100301
PFC	OPC	TPT1-AS1	-0.276614	0.000935674	0.0422584
PFC	OPC	LINC01198	-2.85601	2.48063e-05	0.00519678
PFC	OPC	ALG11	-0.875195	2.79394e-06	0.00112979
PFC	OPC	PCDH9	0.364412	1.41849e-08	3.08309e-05
PFC	OPC	KLF12	0.261134	0.000980555	0.0434946
PFC	OPC	GPC6	0.50681	0.000182571	0.0173472
PFC	OPC	SOX1	1.1831	0.000390347	0.0265438
PFC	OPC	OSGEP	-0.674818	2.52134e-06	0.00109375
PFC	OPC	ZFHX2-AS1	-0.753072	2.67981e-05	0.00546748
PFC	OPC	LTB4R	-2.98514	3.72398e-05	0.00711567
PFC	OPC	STRN3	-0.182142	0.00113831	0.049236
PFC	OPC	SNX6	-0.427506	1.00707e-05	0.00261356
PFC	OPC	FAM177A1	-0.408957	0.000763829	0.0385685
PFC	OPC	L2HGDH	-0.547772	7.38664e-06	0.00214065
PFC	OPC	ATL1	0.369629	2.07735e-05	0.00453312
PFC	OPC	SGPP1	-0.458577	4.03524e-05	0.00738577
PFC	OPC	AC007262.2	0.834373	6.50481e-05	0.0099344
PFC	OPC	KCNK10	-0.429786	9.91365e-05	0.0121393
PFC	OPC	BTBD7	-0.286699	0.000135845	0.0149499
PFC	OPC	MOK	-0.537718	2.37939e-05	0.00504547
PFC	OPC	TECPR2	-0.510589	8.67994e-06	0.00242021
PFC	OPC	CDC42BPB	-0.471605	1.35738e-07	0.000138836
PFC	OPC	INO80	-0.406865	3.55847e-06	0.00127523
PFC	OPC	RTF1	-0.463075	0.000325103	0.0240763
PFC	OPC	SEMA6D	0.562984	0.000231937	0.0200642
PFC	OPC	TRIP4	-0.644585	0.000537483	0.0311013
PFC	OPC	HEXA	-0.375214	0.000322711	0.0240763
PFC	OPC	CPEB1	-0.596753	0.00076959	0.0386548
PFC	OPC	BTBD1	-0.379853	0.000833049	0.0402797
PFC	OPC	ZNF592	-0.568378	6.51505e-05	0.0099344
PFC	OPC	IQGAP1	-0.645908	6.57037e-05	0.0099344
PFC	OPC	AC091078.1	-0.643625	1.21695e-05	0.00302289
PFC	OPC	TTC23	-0.917658	1.3828e-06	0.000829106
PFC	OPC	GNPTG	-0.638486	6.70908e-05	0.0100301
PFC	OPC	GLYR1	-0.356998	0.000274117	0.0221691
PFC	OPC	LITAF	-0.877879	8.85058e-07	0.0005919
PFC	OPC	BFAR	-0.537761	0.000577606	0.0328216
PFC	OPC	VPS35L	-0.247411	0.000742655	0.038205
PFC	OPC	POLR3E	-0.639455	7.34293e-05	0.0104655
PFC	OPC	ARHGAP17	-0.318523	0.000641537	0.0347509
PFC	OPC	ZKSCAN2	-0.974842	0.000481039	0.0289831
PFC	OPC	XPO6	-0.296204	0.000919275	0.0422584
PFC	OPC	MVP	-1.11016	0.000332538	0.0243688
PFC	OPC	CNOT1	-0.354434	8.42688e-05	0.0113586
PFC	OPC	C16orf70	-0.671081	0.000260327	0.0217623
PFC	OPC	CDH3	-0.893057	0.000171935	0.0165172
PFC	OPC	SNTB2	-0.503125	0.000120751	0.0141866
PFC	OPC	WDR59	-0.346019	0.000101331	0.0123212
PFC	OPC	CDH13	0.246293	0.000118308	0.0139941
PFC	OPC	KLHL36	-0.670206	5.99527e-05	0.00983451
PFC	OPC	KLHDC4	-0.687193	6.28937e-05	0.0099344
PFC	OPC	ZC3H18	-0.558366	0.000149464	0.015378
PFC	OPC	MVD	-0.96494	0.000161756	0.0158905
PFC	OPC	VPS53	-0.26584	0.000202779	0.018449
PFC	OPC	SERPINF2	-1.7999	0.000434618	0.0281937
PFC	OPC	FXR2	-0.809898	3.96734e-05	0.00733874
PFC	OPC	TMEM220-AS1	-0.972616	0.000189331	0.0176994
PFC	OPC	TOM1L2	-0.271963	0.000148323	0.0153514
PFC	OPC	AC007952.4	-1.20624	0.000264886	0.0218286
PFC	OPC	AKAP10	-0.271172	0.000452565	0.0286153
PFC	OPC	SUPT6H	-0.588834	1.25845e-07	0.000136762
PFC	OPC	NSRP1	-0.306751	0.00012311	0.0142352
PFC	OPC	GOSR1	-0.396959	7.20368e-05	0.0103519
PFC	OPC	CCT6B	-0.926355	0.000892951	0.0419544
PFC	OPC	RFFL	-0.525962	6.27271e-05	0.0099344
PFC	OPC	ARHGAP23	-0.571413	3.22757e-05	0.00623567
PFC	OPC	MED1	-0.750541	1.12291e-06	0.000697325
PFC	OPC	CDK12	-0.286468	0.000359039	0.0251884
PFC	OPC	BECN1	-0.713732	2.08563e-05	0.00453312
PFC	OPC	EFTUD2	-0.562076	0.000321793	0.0240763
PFC	OPC	NMT1	-0.610634	2.50589e-08	3.96112e-05
PFC	OPC	PLEKHM1	-0.556663	0.000785426	0.0390199
PFC	OPC	NSF	0.401037	0.000273382	0.0221691
PFC	OPC	AC040934.1	0.744292	0.000436169	0.0281937
PFC	OPC	SPOP	-0.347732	0.000306732	0.0235994
PFC	OPC	SKA2	-0.629685	1.66698e-06	0.000905794
PFC	OPC	RPS6KB1	-0.373655	2.86777e-05	0.00573159
PFC	OPC	MAP3K3	-0.436119	0.000297336	0.0234642
PFC	OPC	GGA3	-0.653489	1.71618e-05	0.00392643
PFC	OPC	SAP30BP	-0.570815	3.78487e-07	0.000308152
PFC	OPC	AP001025.1	0.679563	0.0011606	0.0498283
PFC	OPC	TMEM200C	0.633595	0.000133741	0.014812
PFC	OPC	RPRD1A	-0.30708	0.000888509	0.0419544
PFC	OPC	SLC14A1	-1.69837	0.00025258	0.0212609
PFC	OPC	RTTN	-0.346527	0.000609494	0.0337512
PFC	OPC	TSHZ1	0.351101	9.93192e-06	0.00261356
PFC	OPC	MIER2	-0.686995	0.000352941	0.0251884
PFC	OPC	CLPP	-0.935347	0.000764308	0.0385685
PFC	OPC	TUBB4A	0.922758	1.49361e-05	0.00349975
PFC	OPC	QTRT1	-0.688015	0.00036458	0.0252562
PFC	OPC	ZNF627	-0.912204	3.4093e-06	0.00127523
PFC	OPC	ZNF714	-0.634943	0.000455137	0.0286577
PFC	OPC	AC123912.1	-1.10101	1.13541e-08	2.82035e-05
PFC	OPC	ZNF730	-0.482662	0.000226604	0.019701
PFC	OPC	NFKBIB	-1.33347	0.000867198	0.0415395
PFC	OPC	ZFP36	-1.5369	0.000325393	0.0240763
PFC	OPC	FCGBP	-2.46127	0.000186387	0.0175184
PFC	OPC	NUMBL	-0.876338	1.04257e-08	2.82035e-05
PFC	OPC	COQ8B	-0.676861	0.000124813	0.0142779
PFC	OPC	POU2F2	-0.666693	0.000898728	0.0420083
PFC	OPC	PHLDB3	-0.914769	0.000616194	0.0339063
PFC	OPC	ZSWIM9	-0.7012	0.000771407	0.0386548
PFC	OPC	PRR12	-0.601792	0.000139333	0.0150398
PFC	OPC	ZNF611	-0.530872	0.000409759	0.0275093
PFC	OPC	GP6	-1.25249	0.000529982	0.0308205
PFC	OPC	ZNF587B	-0.511429	0.000392326	0.0265438
PFC	OPC	ZNF343	-0.510112	0.000647943	0.0347729
PFC	OPC	PTPRA	-0.263486	1.08915e-06	0.000697325
PFC	OPC	TMEM230	-0.419064	0.000712581	0.0369862
PFC	OPC	AL109838.1	1.56711	0.000290842	0.023092
PFC	OPC	FLRT3	0.780186	0.000630289	0.0343583
PFC	OPC	SEC23B	-0.551733	9.10349e-05	0.0117103
PFC	OPC	SLC24A3	0.185965	0.000207766	0.0185587
PFC	OPC	CFAP61	-1.14358	0.000367344	0.0253467
PFC	OPC	KIF3B	-0.58227	0.000203164	0.018449
PFC	OPC	ASXL1	-0.338886	1.35191e-05	0.00326487
PFC	OPC	ZNFX1	-0.745324	6.35035e-06	0.00192649
PFC	OPC	B4GALT5	-0.669051	0.000298228	0.0234642
PFC	OPC	BCAS1	0.286146	7.48066e-05	0.0105615
PFC	OPC	NKAIN4	0.594987	1.71038e-07	0.0001637
PFC	OPC	COL20A1	0.681554	0.000140261	0.0150398
PFC	OPC	LIME1	-0.774144	0.000677875	0.0355027
PFC	OPC	OLIG1	0.849824	0.000421347	0.027857
PFC	OPC	HSF2BP	-0.933362	0.000235557	0.0202621
PFC	OPC	PRODH	-1.35505	0.000208129	0.0185587
PFC	OPC	UFD1	-0.667852	5.07458e-05	0.00873631
PFC	OPC	HIC2	-1.11547	0.000154554	0.0155941
PFC	OPC	PPIL2	-0.538571	2.67689e-05	0.00546748
PFC	OPC	SMARCB1	-0.522988	0.00104716	0.0458642
PFC	OPC	KREMEN1	-0.731617	2.57901e-06	0.00109375
PFC	OPC	NF2	-0.492358	0.0007767	0.038697
PFC	OPC	MTMR3	-0.325361	3.66697e-06	0.00127523
PFC	OPC	MORC2	-0.709633	8.41345e-05	0.0113586
PFC	OPC	FBXO7	0.524779	0.000174122	0.0166353
PFC	OPC	GGA1	-0.450817	0.00064651	0.0347729
PFC	OPC	RBX1	-0.418077	0.000685521	0.0357953
PFC	OPC	RRP7A	-0.90078	0.000510097	0.0299647
PFC	OPC	POLDIP3	-0.486007	0.000879679	0.0419065
PFC	OPC	TTLL1	-0.771651	0.000310355	0.0236687
PFC	OPC	PHF21B	-0.317528	0.000264528	0.0218286
PFC	OPC	LINC00106	-0.74895	0.000505152	0.0297749
PFC	OPC	LINC01546	1.34281	3.1361e-05	0.00612703
PFC	OPC	WWC3	-0.583577	6.42608e-06	0.00192649
PFC	OPC	VEGFD	-1.17514	0.000318102	0.0239444
PFC	OPC	AC112493.1	1.31737	4.97452e-05	0.0086497
PFC	OPC	SYN1	0.594685	0.000451516	0.0286153
PFC	OPC	RBM3	-0.752363	0.000463632	0.0286891
PFC	OPC	AC231533.1	-0.862335	0.000412586	0.0275448
PFC	OPC	HUWE1	-0.22579	0.000665935	0.0350887
PFC	OPC	GNL3L	-0.705144	0.000753664	0.0383179
PFC	OPC	DACH2	0.634644	1.20663e-05	0.00302289
PFC	OPC	DIAPH2	0.266359	0.000965978	0.0430678
PFC	OPC	COL4A5	-1.0915	0.000497847	0.0295373
PFC	OPC	GRIA3	0.258785	3.55127e-07	0.000308152
PFC	OPC	MECP2	-0.358778	0.000130543	0.0146444
PFC	OPC	DDX3Y	-0.958472	0.000167231	0.0163361
PFC	OPC	UTY	-0.275808	0.00102839	0.04527
PFC	OPC	NLGN4Y	0.74494	9.2527e-20	1.60886e-15
PFC	OPC	AC093151.8	-3.39713	3.89886e-07	0.000308152
AMY	oligo_diff	NADK	0.463423	8.42e-05	0.00449412
AMY	oligo_diff	C1orf174	0.542565	0.00113194	0.0276098
AMY	oligo_diff	SLC45A1	-0.581645	0.000119854	0.00576563
AMY	oligo_diff	AL357873.1	-1.32366	1.68029e-05	0.00127629
AMY	oligo_diff	HSPG2	-0.436683	0.00272181	0.0499539
AMY	oligo_diff	HNRNPR	-0.188101	3.293e-05	0.00212001
AMY	oligo_diff	MDS2	-1.32511	2.25364e-06	0.000261936
AMY	oligo_diff	SRRM1	0.205401	1.07235e-09	4.31881e-07
AMY	oligo_diff	TMEM50A	-0.275847	9.5957e-05	0.00493111
AMY	oligo_diff	DHDDS	-0.361037	0.000355975	0.0120988
AMY	oligo_diff	WDTC1	-0.261955	5.59491e-05	0.00328011
AMY	oligo_diff	SNHG3	0.619478	1.55677e-05	0.00121992
AMY	oligo_diff	MATN1-AS1	-0.594397	2.09889e-05	0.00150496
AMY	oligo_diff	TSSK3	-0.475756	0.000306645	0.0109784
AMY	oligo_diff	ZNF362	-0.38194	3.14685e-05	0.00204109
AMY	oligo_diff	ZMYM6	0.231241	0.000138438	0.00637625
AMY	oligo_diff	MAP7D1	0.29045	3.67426e-09	1.20058e-06
AMY	oligo_diff	BMP8B	-1.33576	1.01162e-10	6.25689e-08
AMY	oligo_diff	MFSD2A	1.1121	0.00103815	0.026094
AMY	oligo_diff	CAP1	0.305737	0.000158243	0.00700885
AMY	oligo_diff	SLFNL1-AS1	-0.703447	0.000415284	0.0133183
AMY	oligo_diff	GPBP1L1	0.183883	5.07514e-06	0.000496561
AMY	oligo_diff	IPP	-0.70332	5.64131e-06	0.000539758
AMY	oligo_diff	ELAVL4	-0.788793	0.0016148	0.035354
AMY	oligo_diff	AL603840.1	-1.16973	0.00143713	0.0325913
AMY	oligo_diff	FGGY	-0.448974	0.000216855	0.00875408
AMY	oligo_diff	RAVER2	-1.0389	0.000281324	0.010388
AMY	oligo_diff	LINC01359	-1.18561	8.22622e-05	0.00444474
AMY	oligo_diff	SELENOF	-0.2291	0.00106089	0.0266269
AMY	oligo_diff	GTF2B	-0.276118	0.00032532	0.011313
AMY	oligo_diff	LINC02609	1.00197	5.86576e-06	0.000558149
AMY	oligo_diff	TGFBR3	-0.917154	0.000197839	0.008236
AMY	oligo_diff	CCDC18-AS1	0.247942	0.00205284	0.0414348
AMY	oligo_diff	ARHGAP29	1.04596	0.000123757	0.00586552
AMY	oligo_diff	SLC35A3	-0.245394	0.00168274	0.0365155
AMY	oligo_diff	DBT	-0.324665	0.000335598	0.0116006
AMY	oligo_diff	AL445928.2	-0.512019	0.000142942	0.00648031
AMY	oligo_diff	DPH5	-0.254613	0.000630493	0.0180459
AMY	oligo_diff	PRPF38B	0.158557	0.0020474	0.0413747
AMY	oligo_diff	MYBPHL	-1.11488	2.30876e-08	5.87986e-06
AMY	oligo_diff	AMIGO1	-1.04808	0.000390235	0.0127696
AMY	oligo_diff	HIPK1	0.284398	0.000302003	0.0109088
AMY	oligo_diff	LIX1L-AS1	-0.70898	9.59514e-07	0.000126846
AMY	oligo_diff	NBPF11	0.267726	9.06957e-05	0.00474522
AMY	oligo_diff	MINDY1	-0.323449	9.97732e-05	0.00508197
AMY	oligo_diff	CDC42SE1	0.404718	7.62324e-06	0.0006912
AMY	oligo_diff	GABPB2	-0.194346	0.000354703	0.0120988
AMY	oligo_diff	C2CD4D-AS1	-0.755075	0.00256289	0.0481209
AMY	oligo_diff	AL358472.5	-0.572945	0.000450232	0.0141138
AMY	oligo_diff	DENND4B	0.409098	6.87362e-08	1.5068e-05
AMY	oligo_diff	ATP8B2	-0.675786	1.42377e-05	0.00115219
AMY	oligo_diff	FLAD1	0.447545	0.00183638	0.0384551
AMY	oligo_diff	TRIM46	0.547648	0.00153897	0.034213
AMY	oligo_diff	FAM189B	0.723645	0.000745233	0.0203564
AMY	oligo_diff	C1orf61	-0.325447	0.000276474	0.0103412
AMY	oligo_diff	NES	1.05199	0.00115003	0.0278547
AMY	oligo_diff	ATP1A2	-0.931894	0.00101231	0.0257383
AMY	oligo_diff	ARHGAP30	-1.05417	2.84049e-05	0.00192155
AMY	oligo_diff	NDUFS2	0.498861	0.000931613	0.0242612
AMY	oligo_diff	OLFML2B	-1.4815	8.07462e-13	1.08759e-09
AMY	oligo_diff	RGS4	-0.993274	8.77998e-05	0.0046499
AMY	oligo_diff	MAEL	-1.70109	2.75888e-07	4.76053e-05
AMY	oligo_diff	MPZL1	-1.19807	8.33527e-06	0.000736288
AMY	oligo_diff	Z99572.1	-0.866464	0.000251718	0.00968723
AMY	oligo_diff	C1orf112	-0.465925	1.98315e-06	0.000233634
AMY	oligo_diff	ANKRD45	-1.35075	0.000926134	0.0241912
AMY	oligo_diff	PAPPA2	-0.303486	0.00137533	0.0317151
AMY	oligo_diff	SMG7	-0.274936	1.44099e-08	4.02501e-06
AMY	oligo_diff	ARPC5	0.263452	0.00111668	0.0273863
AMY	oligo_diff	RNF2	-0.441892	1.52219e-05	0.00120194
AMY	oligo_diff	LMOD1	-1.02674	2.08162e-05	0.00150496
AMY	oligo_diff	TMCC2	0.368812	7.30289e-06	0.00067272
AMY	oligo_diff	NUAK2	0.999812	0.000538216	0.0160704
AMY	oligo_diff	SLC45A3	0.320772	0.00154684	0.0343439
AMY	oligo_diff	PLXNA2	-1.82272	3.60078e-08	8.31444e-06
AMY	oligo_diff	SYT14	-0.834013	8.42643e-05	0.00449412
AMY	oligo_diff	SERTAD4-AS1	0.576661	0.00143074	0.0325913
AMY	oligo_diff	HHAT	-0.320166	2.17839e-05	0.00153355
AMY	oligo_diff	FLVCR1	-0.287541	0.000119072	0.00574827
AMY	oligo_diff	DISP1	-0.364065	0.00177239	0.0377778
AMY	oligo_diff	TP53BP2	-0.211128	0.00202393	0.0410266
AMY	oligo_diff	LIN9	-0.7039	0.000174156	0.00748393
AMY	oligo_diff	TRIM11	-0.619158	0.000390689	0.0127696
AMY	oligo_diff	LINC02814	2.30468	0.000929013	0.0242299
AMY	oligo_diff	NUP133	-0.150253	0.00189634	0.0390963
AMY	oligo_diff	CAPN9	-0.942319	0.00027425	0.0102957
AMY	oligo_diff	C1orf198	0.246378	7.20951e-09	2.15266e-06
AMY	oligo_diff	ZBTB18	-0.38926	2.9438e-05	0.00196837
AMY	oligo_diff	ZNF692	0.634572	4.67919e-12	4.5019e-09
AMY	oligo_diff	LINC00299	-1.20046	0.000168093	0.00729429
AMY	oligo_diff	WDR35	0.353773	2.30382e-05	0.00160877
AMY	oligo_diff	SLC5A6	0.604241	0.00176533	0.0377778
AMY	oligo_diff	SUPT7L	0.289879	0.000536489	0.0160704
AMY	oligo_diff	EHD3	-0.548496	0.000213861	0.00870881
AMY	oligo_diff	MEMO1	0.337134	0.00123227	0.0293221
AMY	oligo_diff	LINC00486	-0.432194	0.000436908	0.0138325
AMY	oligo_diff	AC020594.1	-0.450289	0.00143762	0.0325913
AMY	oligo_diff	FEZ2	-0.20019	3.08174e-05	0.00201716
AMY	oligo_diff	ATL2	-0.319672	0.000203539	0.00843273
AMY	oligo_diff	PIGF	0.187944	0.00134934	0.0312404
AMY	oligo_diff	EPCAM	-0.839565	3.08864e-07	5.06097e-05
AMY	oligo_diff	STON1	-0.603255	0.00256238	0.0481209
AMY	oligo_diff	CLHC1	-0.238257	0.00127191	0.0298873
AMY	oligo_diff	CFAP36	-0.29563	0.000828926	0.0220512
AMY	oligo_diff	FAM161A	0.424479	8.99233e-07	0.00012072
AMY	oligo_diff	AC018462.1	-0.494387	0.000134742	0.00623918
AMY	oligo_diff	AC092155.1	-1.55732	3.52149e-07	5.5441e-05
AMY	oligo_diff	VPS54	-0.118275	0.00268174	0.0495669
AMY	oligo_diff	AC012368.1	-0.452302	0.000492615	0.0151094
AMY	oligo_diff	TPRKB	0.471426	0.001806	0.0381956
AMY	oligo_diff	AC110614.1	-1.39906	0.00118851	0.0286266
AMY	oligo_diff	RETSAT	-0.43428	0.000149027	0.00666393
AMY	oligo_diff	IMMT	-0.211163	0.000248876	0.00961449
AMY	oligo_diff	KDM3A	0.241878	0.000744017	0.0203553
AMY	oligo_diff	ZNF514	0.472383	2.18656e-08	5.65177e-06
AMY	oligo_diff	FAHD2B	-0.450315	0.00222959	0.0439974
AMY	oligo_diff	ANKRD36B	0.20342	4.04017e-07	6.19183e-05
AMY	oligo_diff	PANTR1	-0.213869	0.000347766	0.0119259
AMY	oligo_diff	MRPS9	0.227716	3.84027e-05	0.00242722
AMY	oligo_diff	GCC2-AS1	-0.798981	8.68125e-05	0.00461171
AMY	oligo_diff	BCL2L11	-0.766903	1.78596e-06	0.000213305
AMY	oligo_diff	MERTK	-1.66405	0.000419652	0.0134335
AMY	oligo_diff	TMEM87B	-0.407524	1.14263e-07	2.38411e-05
AMY	oligo_diff	ZC3H8	0.235967	0.0014835	0.0333446
AMY	oligo_diff	POLR2D	0.411096	0.00189235	0.0390963
AMY	oligo_diff	SAP130	-0.223252	0.000233966	0.00922249
AMY	oligo_diff	LINC02572	-0.896394	0.000994237	0.0253956
AMY	oligo_diff	LINC01856	-1.57372	1.14765e-05	0.000960148
AMY	oligo_diff	ARHGEF4	0.468401	0.000472374	0.0147398
AMY	oligo_diff	GPR39	-1.35438	4.5391e-06	0.000459052
AMY	oligo_diff	ACMSD	-0.936358	0.00023628	0.00925126
AMY	oligo_diff	AC016766.1	-1.71082	6.75513e-06	0.000632353
AMY	oligo_diff	SCN1A-AS1	-0.6362	0.00120161	0.028902
AMY	oligo_diff	SCN7A	-1.27166	0.00177019	0.0377778
AMY	oligo_diff	NFE2L2	0.174561	4.68443e-06	0.000466235
AMY	oligo_diff	ZNF385B	-1.01065	7.80396e-05	0.00430411
AMY	oligo_diff	NUP35	-0.351764	0.000918643	0.0240682
AMY	oligo_diff	COL5A2	-0.909262	3.81829e-05	0.00242217
AMY	oligo_diff	INPP1	0.207823	7.49857e-06	0.000683475
AMY	oligo_diff	NEMP2	-0.520185	0.00202201	0.0410266
AMY	oligo_diff	STAT4	-0.980729	0.00268343	0.0495669
AMY	oligo_diff	DNAH7	-1.0164	0.00227668	0.0446187
AMY	oligo_diff	CASP10	-0.957788	0.000675187	0.0190749
AMY	oligo_diff	AC007563.2	-1.518	1.28031e-05	0.00105583
AMY	oligo_diff	DIRC3-AS1	-1.48199	0.000204593	0.00843604
AMY	oligo_diff	TMBIM1	0.322207	6.61347e-05	0.00375515
AMY	oligo_diff	TUBA4A	-0.817711	5.22608e-07	7.5421e-05
AMY	oligo_diff	DNAJB2	0.640718	0.00186778	0.0389713
AMY	oligo_diff	AP1S3	-0.812652	1.44631e-05	0.00115959
AMY	oligo_diff	GPC1	-0.732334	2.13249e-05	0.00151914
AMY	oligo_diff	SNED1	-0.496116	9.29039e-05	0.00481709
AMY	oligo_diff	AC005237.1	-0.725648	3.40533e-07	5.46052e-05
AMY	oligo_diff	LINC01266	-0.379804	0.000140759	0.00643181
AMY	oligo_diff	LRRN1	-0.788007	1.85835e-11	1.69384e-08
AMY	oligo_diff	AC023480.1	-0.922258	9.31542e-13	1.08759e-09
AMY	oligo_diff	GRM7	-0.767445	0.000295035	0.0106892
AMY	oligo_diff	CAMK1	-0.820953	0.000787161	0.021135
AMY	oligo_diff	AC034193.1	-1.29847	2.10301e-05	0.00150496
AMY	oligo_diff	SEC13	-0.316003	0.00111521	0.0273863
AMY	oligo_diff	TAMM41	-0.217793	0.0027209	0.0499539
AMY	oligo_diff	NUP210	-0.414403	0.0008244	0.0219925
AMY	oligo_diff	TMEM43	0.399586	4.56281e-05	0.00276289
AMY	oligo_diff	SH3BP5-AS1	-0.441132	0.001394	0.0320176
AMY	oligo_diff	CRTAP	-0.44189	3.87148e-05	0.00243805
AMY	oligo_diff	SUSD5	-1.23188	0.00060365	0.0174816
AMY	oligo_diff	ENTPD3-AS1	-0.296434	1.79698e-05	0.00134819
AMY	oligo_diff	CCDC13	-0.558999	0.000688804	0.0193021
AMY	oligo_diff	AC006058.1	2.29222	0.000240581	0.00934167
AMY	oligo_diff	FYCO1	-0.260864	0.000626247	0.0179559
AMY	oligo_diff	PLXNB1	0.372154	0.00238743	0.0458377
AMY	oligo_diff	P4HTM	0.268042	0.00122551	0.0292735
AMY	oligo_diff	QRICH1	-0.284398	2.79189e-05	0.00189607
AMY	oligo_diff	C3orf62	0.567047	0.000863828	0.0228438
AMY	oligo_diff	IP6K1	-0.305533	5.98865e-09	1.8195e-06
AMY	oligo_diff	U73166.1	-0.815632	0.00012734	0.00600892
AMY	oligo_diff	LSMEM2	-0.568867	0.000234849	0.00922249
AMY	oligo_diff	PBRM1	0.129467	0.00175654	0.0376948
AMY	oligo_diff	SLMAP	-0.149009	0.000183426	0.00776939
AMY	oligo_diff	FAM107A	-1.03079	2.48217e-10	1.30261e-07
AMY	oligo_diff	PTPRG-AS1	0.4373	0.00204747	0.0413747
AMY	oligo_diff	SYNPR	-1.57518	4.31795e-15	9.34727e-12
AMY	oligo_diff	GPR27	0.748185	0.00106956	0.0267281
AMY	oligo_diff	LINC00877	-0.475384	4.50464e-05	0.00273724
AMY	oligo_diff	LINC00870	-0.490958	0.000693655	0.0194067
AMY	oligo_diff	EBLN2	0.41332	0.000267578	0.010147
AMY	oligo_diff	CADM2	0.59479	0.00266225	0.0494688
AMY	oligo_diff	AC084198.2	0.31064	8.45357e-13	1.08759e-09
AMY	oligo_diff	AC026341.1	-0.549667	0.000589557	0.0171711
AMY	oligo_diff	ARHGAP31	-1.28776	0.00014356	0.00649132
AMY	oligo_diff	ITGB5	0.581078	0.00121501	0.0291434
AMY	oligo_diff	OSBPL11	-0.32613	6.35328e-05	0.00364325
AMY	oligo_diff	RPN1	0.502337	0.00223578	0.0440492
AMY	oligo_diff	CNBP	-0.238169	0.000279453	0.0103488
AMY	oligo_diff	LINC02021	-0.899136	0.00032004	0.0112397
AMY	oligo_diff	PLS1	0.751078	0.0022909	0.0448292
AMY	oligo_diff	AC018450.1	2.01073	0.000227165	0.00900238
AMY	oligo_diff	DHX36	0.139935	0.00109325	0.0271187
AMY	oligo_diff	GMPS	-0.247256	0.000218694	0.00877197
AMY	oligo_diff	LINC00886	-0.563818	0.000737722	0.0202767
AMY	oligo_diff	LINC01322	-0.568709	1.12104e-05	0.000942432
AMY	oligo_diff	LINC00578	-0.846173	0.00166841	0.0362983
AMY	oligo_diff	TTC14	0.425084	3.44115e-08	8.16355e-06
AMY	oligo_diff	AC125613.1	-0.648766	8.9031e-08	1.88029e-05
AMY	oligo_diff	AP2M1	0.513097	0.00189974	0.0391198
AMY	oligo_diff	P3H2	-0.618296	0.000338433	0.0116547
AMY	oligo_diff	ZNF595	-0.409706	1.60225e-07	3.22648e-05
AMY	oligo_diff	FGFRL1	0.622554	0.000129309	0.00605884
AMY	oligo_diff	AC092535.4	1.32	6.41669e-05	0.00366747
AMY	oligo_diff	SLBP	0.495861	2.60761e-05	0.00179915
AMY	oligo_diff	LINC02482	0.567241	0.000430591	0.0136574
AMY	oligo_diff	BLOC1S4	1.13879	5.40822e-05	0.00319657
AMY	oligo_diff	BST1	-0.815728	0.00142243	0.0325082
AMY	oligo_diff	AC006427.2	-1.33373	0.00181609	0.0382589
AMY	oligo_diff	AC097515.1	-0.854674	3.51896e-08	8.23532e-06
AMY	oligo_diff	AC006160.1	-0.422034	0.000323472	0.0112841
AMY	oligo_diff	AC104078.1	-0.940291	1.97699e-05	0.00145075
AMY	oligo_diff	TMEM156	-1.05297	3.71897e-06	0.000391265
AMY	oligo_diff	GABRA4	-2.17993	2.95539e-11	2.55907e-08
AMY	oligo_diff	HOPX	-0.805346	0.000407351	0.0131505
AMY	oligo_diff	EPHA5	-0.967128	2.81127e-06	0.0003101
AMY	oligo_diff	AC110809.1	3.16496	0.000209566	0.00860017
AMY	oligo_diff	ODAPH	0.914296	0.000922897	0.0241431
AMY	oligo_diff	FRAS1	-1.24125	1.41835e-06	0.000176712
AMY	oligo_diff	COQ2	0.816777	0.00173799	0.037436
AMY	oligo_diff	CDS1	-1.37065	2.38844e-07	4.26423e-05
AMY	oligo_diff	MTTP	0.915675	0.00178315	0.0378903
AMY	oligo_diff	MANBA	0.169924	0.00110841	0.0273052
AMY	oligo_diff	LINC02428	0.999268	0.000703374	0.0195837
AMY	oligo_diff	TACR3	-0.575255	0.000558952	0.0166036
AMY	oligo_diff	ETNPPL	-1.03634	3.11295e-06	0.000339057
AMY	oligo_diff	ANKRD50	-0.404352	0.00168996	0.0365834
AMY	oligo_diff	TTC29	0.800299	0.00075455	0.0204936
AMY	oligo_diff	NR3C2	-0.324883	9.94625e-11	6.25689e-08
AMY	oligo_diff	CTSO	-1.74684	0.000272543	0.0102607
AMY	oligo_diff	PDGFC	-1.3879	5.16924e-09	1.59859e-06
AMY	oligo_diff	GLRB	-0.465587	1.79831e-05	0.00134819
AMY	oligo_diff	GASK1B	-0.809908	2.76308e-05	0.00189057
AMY	oligo_diff	AC098679.5	-0.849006	0.00189258	0.0390963
AMY	oligo_diff	PRIMPOL	-0.239098	0.000237108	0.00925126
AMY	oligo_diff	C4orf47	1.08139	0.000212296	0.00869096
AMY	oligo_diff	FAT1	0.364549	4.03687e-05	0.00249681
AMY	oligo_diff	ICE1	0.167528	0.000943959	0.024509
AMY	oligo_diff	MARCH11	-2.00802	3.55061e-06	0.000377236
AMY	oligo_diff	BASP1	-1.16442	2.71612e-07	4.7513e-05
AMY	oligo_diff	SKP2	0.331502	0.00256471	0.0481209
AMY	oligo_diff	LIFR-AS1	-0.692582	7.13699e-11	5.14993e-08
AMY	oligo_diff	PLCXD3	-1.22568	0.00010824	0.00534044
AMY	oligo_diff	TMEM267	0.289142	0.000565801	0.0167496
AMY	oligo_diff	NNT-AS1	0.217351	0.00150448	0.0337057
AMY	oligo_diff	ITGA1	-0.69145	1.08604e-06	0.000142485
AMY	oligo_diff	NAIP	-0.327306	3.32836e-10	1.64687e-07
AMY	oligo_diff	ANKRA2	0.35491	8.90015e-05	0.00469917
AMY	oligo_diff	GFM2	0.323249	0.00117282	0.0283276
AMY	oligo_diff	SV2C	-1.4989	1.57841e-05	0.00122578
AMY	oligo_diff	PDE8B	-0.49964	7.89631e-07	0.00010853
AMY	oligo_diff	KIAA0825	-0.254572	0.000105973	0.00530417
AMY	oligo_diff	MCTP1	-0.888152	3.1357e-06	0.0003394
AMY	oligo_diff	GLRX	-1.20357	7.26862e-17	3.14695e-13
AMY	oligo_diff	LIX1	-1.98478	8.0803e-09	2.37177e-06
AMY	oligo_diff	LINC02234	-0.793735	0.00131494	0.030649
AMY	oligo_diff	PRDM6	0.635771	0.000140556	0.00643181
AMY	oligo_diff	ALDH7A1	-0.335517	3.31515e-08	7.97385e-06
AMY	oligo_diff	PHAX	-0.395369	0.000476642	0.0148195
AMY	oligo_diff	ACSL6	-0.59607	0.00107689	0.026834
AMY	oligo_diff	SHROOM1	0.364336	0.00109722	0.0271187
AMY	oligo_diff	NME5	0.52837	0.000279666	0.0103488
AMY	oligo_diff	SIL1	-0.224652	4.24764e-07	6.40999e-05
AMY	oligo_diff	AC011405.1	-0.737209	0.00201247	0.0409542
AMY	oligo_diff	PCDHB16	-0.657424	0.00075499	0.0204936
AMY	oligo_diff	PCDHB9	-0.98144	0.000378873	0.0125629
AMY	oligo_diff	PCYOX1L	-0.506402	0.00211133	0.0422218
AMY	oligo_diff	SLC36A1	0.318596	0.000657652	0.0186403
AMY	oligo_diff	LARP1	-0.204787	6.58111e-06	0.000619411
AMY	oligo_diff	GABRA1	-1.03691	0.00033851	0.0116547
AMY	oligo_diff	DOCK2	-0.653271	0.00122938	0.0293221
AMY	oligo_diff	SFXN1	0.1744	0.00042154	0.0134691
AMY	oligo_diff	MXD3	0.675907	0.00238039	0.0457641
AMY	oligo_diff	PRR7	-0.623234	0.000156248	0.00693819
AMY	oligo_diff	RNF130	0.207926	0.000249273	0.00961449
AMY	oligo_diff	DUSP22	-0.230475	0.0011435	0.0277743
AMY	oligo_diff	TMEM14C	-0.48593	7.93472e-05	0.00434853
AMY	oligo_diff	AL139807.1	-0.467291	8.03342e-05	0.00438873
AMY	oligo_diff	RNF144B	-1.05828	0.000758283	0.0205508
AMY	oligo_diff	AL158198.1	0.849449	4.07778e-05	0.00251251
AMY	oligo_diff	ZNF391	-0.946907	0.000278449	0.0103488
AMY	oligo_diff	NKAPL	1.9844	0.000350954	0.0120115
AMY	oligo_diff	TRIM27	0.496588	1.47151e-09	5.66302e-07
AMY	oligo_diff	ABCF1	-0.37189	0.000267766	0.010147
AMY	oligo_diff	PSORS1C1	1.7851	2.24838e-07	4.05598e-05
AMY	oligo_diff	EGFL8	-0.600187	0.000112248	0.00546041
AMY	oligo_diff	HLA-DRB1	-1.19773	0.000424206	0.0135044
AMY	oligo_diff	HLA-DQB1	-1.55416	0.00072636	0.0200889
AMY	oligo_diff	TAP2	-0.682809	2.30781e-06	0.000262939
AMY	oligo_diff	PSMB9	-0.447835	0.00127156	0.0298873
AMY	oligo_diff	HLA-DMA	-0.725952	1.86597e-10	1.04242e-07
AMY	oligo_diff	PHF1	0.368507	0.000166225	0.00726941
AMY	oligo_diff	UNC5CL	-0.657378	0.0017694	0.0377778
AMY	oligo_diff	OARD1	-0.334894	0.000723342	0.0200429
AMY	oligo_diff	FOXP4	0.68452	2.77286e-05	0.00189057
AMY	oligo_diff	TJAP1	0.206072	5.45936e-05	0.00321583
AMY	oligo_diff	EFHC1	0.279873	0.000107536	0.00532091
AMY	oligo_diff	ADGRB3	0.165154	0.000608106	0.0175813
AMY	oligo_diff	CGAS	1.40896	0.00232563	0.0452023
AMY	oligo_diff	MEI4	0.896706	0.000963472	0.0249036
AMY	oligo_diff	AL356776.2	0.922742	0.000411714	0.0132283
AMY	oligo_diff	TPBG	1.417	4.60946e-07	6.82278e-05
AMY	oligo_diff	MANEA-DT	0.928708	0.000161216	0.00712231
AMY	oligo_diff	TSTD3	0.193848	5.79871e-05	0.00337958
AMY	oligo_diff	AL096794.1	-2.04162	7.86255e-06	0.000704078
AMY	oligo_diff	PDSS2	-0.152249	0.0013827	0.0318004
AMY	oligo_diff	ZBTB24	-0.451828	4.95064e-05	0.00294623
AMY	oligo_diff	AL590550.1	0.801446	0.00128568	0.03017
AMY	oligo_diff	FRK	-0.420037	2.6646e-06	0.000298928
AMY	oligo_diff	DCBLD1	0.337871	0.00188593	0.0390963
AMY	oligo_diff	GJA1	-0.722999	0.00202551	0.0410266
AMY	oligo_diff	FABP7	-2.11879	2.77932e-16	9.62644e-13
AMY	oligo_diff	SLC2A12	-0.574638	1.20316e-06	0.000153208
AMY	oligo_diff	AL355881.1	-0.733278	0.000360099	0.0121563
AMY	oligo_diff	LINC01010	-0.910696	8.35897e-11	5.56772e-08
AMY	oligo_diff	WAKMAR2	-2.18697	3.525e-11	2.83185e-08
AMY	oligo_diff	HECA	-0.383983	0.00237542	0.0457641
AMY	oligo_diff	AL356599.1	-0.396846	3.13229e-08	7.64013e-06
AMY	oligo_diff	AL596202.1	-0.727076	0.00230355	0.0449304
AMY	oligo_diff	TFB1M	-0.166657	0.00177616	0.0377881
AMY	oligo_diff	PACRG-AS3	-0.470247	0.00129382	0.0303199
AMY	oligo_diff	PACRG-AS1	-0.793665	3.71318e-07	5.77326e-05
AMY	oligo_diff	FBXL18	-0.41666	2.14779e-07	3.95209e-05
AMY	oligo_diff	RPA3	-0.367586	0.00229953	0.0449304
AMY	oligo_diff	NXPH1	-1.28845	0.000409246	0.0131734
AMY	oligo_diff	THSD7A	1.46106	0.000188803	0.00794141
AMY	oligo_diff	GPNMB	-1.03353	0.000438344	0.01385
AMY	oligo_diff	WIPF3	-0.930225	0.00126482	0.0298017
AMY	oligo_diff	GGCT	-0.454525	0.00152369	0.0339604
AMY	oligo_diff	SEPTIN7-AS1	-0.498924	0.00200847	0.0409207
AMY	oligo_diff	POU6F2	-1.0263	0.000864564	0.0228438
AMY	oligo_diff	SPDYE1	-0.682301	3.10098e-05	0.0020189
AMY	oligo_diff	CAMK2B	-0.923374	1.76254e-07	3.50846e-05
AMY	oligo_diff	ADCY1	-0.951905	3.34082e-05	0.00214283
AMY	oligo_diff	PKD1L1	-0.487993	0.00249947	0.0473068
AMY	oligo_diff	IKZF1	-1.40735	0.00153303	0.0341247
AMY	oligo_diff	VOPP1	0.334975	4.59532e-06	0.00046001
AMY	oligo_diff	SPDYE21P	-1.09925	8.21779e-05	0.00444474
AMY	oligo_diff	SPDYE5	-0.647405	1.76703e-05	0.0013363
AMY	oligo_diff	ZP3	-0.71996	8.32479e-05	0.00447729
AMY	oligo_diff	GSAP	-0.453872	0.000712774	0.0198135
AMY	oligo_diff	TP53TG1	-0.459848	0.000140602	0.00643181
AMY	oligo_diff	RUNDC3B	-0.952879	4.33531e-06	0.000444254
AMY	oligo_diff	TAC1	-1.86552	1.62708e-06	0.000198309
AMY	oligo_diff	LMTK2	-0.256366	0.000214728	0.00870881
AMY	oligo_diff	LRWD1	1.31778	0.000439059	0.01385
AMY	oligo_diff	SPDYE2	-0.984011	2.55828e-20	2.21521e-16
AMY	oligo_diff	UPK3BL1	0.394148	0.000307985	0.0109784
AMY	oligo_diff	FBXL13	0.482228	0.000307013	0.0109784
AMY	oligo_diff	TFEC	-1.7193	9.65711e-06	0.000836209
AMY	oligo_diff	CAPZA2	-0.268787	9.3586e-07	0.000124671
AMY	oligo_diff	AC006148.1	0.525369	0.00039531	0.0128926
AMY	oligo_diff	METTL2B	-0.253939	0.00209071	0.0419061
AMY	oligo_diff	AC078846.1	0.528778	0.000632923	0.0180576
AMY	oligo_diff	AC016831.1	0.906285	0.00151778	0.033916
AMY	oligo_diff	WDR91	-0.427685	1.63092e-05	0.00125747
AMY	oligo_diff	NUP205	-0.233297	0.000246885	0.009565
AMY	oligo_diff	CREB3L2	-0.556759	0.00234427	0.0454787
AMY	oligo_diff	PARP12	-0.843086	6.04112e-05	0.00347575
AMY	oligo_diff	KDM7A	0.237598	0.00235376	0.045544
AMY	oligo_diff	AC006452.1	-1.1244	0.000548403	0.0163344
AMY	oligo_diff	OR2A1-AS1	2.49197	0.00101471	0.0257383
AMY	oligo_diff	SSPO	0.616498	4.13611e-05	0.00252648
AMY	oligo_diff	REPIN1	0.578697	1.22005e-06	0.000154225
AMY	oligo_diff	KCNH2	-1.40753	1.83916e-05	0.00136343
AMY	oligo_diff	ASIC3	0.583361	0.00143378	0.0325913
AMY	oligo_diff	FAM85B	-0.448678	0.00202196	0.0410266
AMY	oligo_diff	ERI1	-0.331854	0.000323835	0.0112841
AMY	oligo_diff	AC034111.1	0.584416	0.00134894	0.0312404
AMY	oligo_diff	AC087854.1	-0.327583	0.00207053	0.0416946
AMY	oligo_diff	PLEKHA2	0.640583	1.78334e-08	4.75135e-06
AMY	oligo_diff	ATP6V1H	-0.196426	0.000237184	0.00925126
AMY	oligo_diff	RGS20	-0.891264	0.00232163	0.0451752
AMY	oligo_diff	AC113143.3	-0.752088	2.83136e-07	4.76053e-05
AMY	oligo_diff	ASPH	-0.230207	3.6948e-05	0.00235245
AMY	oligo_diff	MIR124-2HG	-0.992588	0.00123639	0.0293311
AMY	oligo_diff	PPP1R42	0.810586	3.4705e-07	5.51395e-05
AMY	oligo_diff	TERF1	-0.161143	0.00212079	0.042321
AMY	oligo_diff	STAU2	-0.127855	0.000495682	0.0151229
AMY	oligo_diff	PI15	1.34868	0.00215569	0.0428615
AMY	oligo_diff	AC011029.1	-2.9377	0.00143089	0.0325913
AMY	oligo_diff	STMN2	-0.844722	0.000768371	0.0207269
AMY	oligo_diff	FAM92A	-0.781596	0.0013067	0.0304978
AMY	oligo_diff	DPY19L4	-0.232202	0.000309271	0.0109875
AMY	oligo_diff	AC090579.1	-1.35761	4.25654e-07	6.40999e-05
AMY	oligo_diff	AC037486.1	1.9953	0.00192463	0.0394915
AMY	oligo_diff	WDYHV1	-0.357089	0.000579093	0.0170267
AMY	oligo_diff	AC016074.2	-0.981282	0.00227757	0.0446187
AMY	oligo_diff	ASAP1-IT2	0.792006	0.00183079	0.0383844
AMY	oligo_diff	AC046195.1	-1.23434	0.00130565	0.0304978
AMY	oligo_diff	ZNF696	-0.574917	8.43393e-05	0.00449412
AMY	oligo_diff	ZNF623	0.487131	0.000291963	0.0106671
AMY	oligo_diff	AL354977.2	-0.756867	3.0675e-05	0.00201716
AMY	oligo_diff	CDC37L1-DT	-0.790916	0.000293558	0.0106803
AMY	oligo_diff	PLGRKT	-0.235467	0.00272298	0.0499539
AMY	oligo_diff	AL583785.1	-1.51266	0.000759953	0.0205638
AMY	oligo_diff	SAXO1	-0.805913	5.35192e-06	0.000517791
AMY	oligo_diff	DENND4C	-0.222275	4.55924e-06	0.000459052
AMY	oligo_diff	B4GALT1	-1.34705	3.72784e-06	0.000391265
AMY	oligo_diff	PTENP1-AS	0.612931	0.00188169	0.0390963
AMY	oligo_diff	TPM2	-1.39754	4.37501e-09	1.37757e-06
AMY	oligo_diff	RNF38	-0.2286	0.0010716	0.0267405
AMY	oligo_diff	FAM189A2	-0.794272	0.000796375	0.0213493
AMY	oligo_diff	RFK	-0.578638	0.000492943	0.0151094
AMY	oligo_diff	MSANTD3	0.301069	0.000981224	0.0251996
AMY	oligo_diff	RNF20	-0.30646	0.000168479	0.00729429
AMY	oligo_diff	FSD1L	0.250874	0.000120736	0.00577598
AMY	oligo_diff	C9orf147	-0.346765	0.000866495	0.0228438
AMY	oligo_diff	PSMB7	-0.182203	0.00150707	0.0337203
AMY	oligo_diff	ZBTB43	0.240132	0.000162349	0.0071541
AMY	oligo_diff	AL162586.1	-0.559201	0.00244833	0.0465621
AMY	oligo_diff	URM1	0.341369	4.06012e-06	0.000421037
AMY	oligo_diff	GLE1	-0.527248	8.37561e-06	0.000736288
AMY	oligo_diff	GPR107	-0.197934	6.4837e-05	0.00369358
AMY	oligo_diff	PLPP7	-0.36859	0.00213674	0.0425333
AMY	oligo_diff	ZMYND11	0.195203	0.000480041	0.0148718
AMY	oligo_diff	USP6NL	0.863937	0.000575827	0.0169595
AMY	oligo_diff	NUDT5	-0.203525	0.00122018	0.0291943
AMY	oligo_diff	CDC123	-0.31655	7.24421e-06	0.000670883
AMY	oligo_diff	PHYH	-0.780416	0.000678121	0.019084
AMY	oligo_diff	MALRD1	-1.18178	0.000294473	0.0106892
AMY	oligo_diff	MASTL	-0.531553	0.000356298	0.0120988
AMY	oligo_diff	LINC02652	-1.16132	0.00187454	0.0390653
AMY	oligo_diff	WAC-AS1	0.377762	0.000488908	0.0150657
AMY	oligo_diff	ITGB1	0.318604	0.00103659	0.0260926
AMY	oligo_diff	ZNF37A	0.172175	0.000194281	0.00810735
AMY	oligo_diff	AGAP9	0.450757	9.46018e-06	0.000823273
AMY	oligo_diff	AC024597.1	-0.677184	0.00244085	0.0465023
AMY	oligo_diff	SIRT1	-0.209438	0.00263845	0.0491848
AMY	oligo_diff	SRGN	-0.632158	2.91519e-06	0.000319527
AMY	oligo_diff	H2AFY2	-0.546726	0.000166879	0.00727961
AMY	oligo_diff	LRRC20	0.627685	0.00165094	0.0359634
AMY	oligo_diff	AL157893.2	-0.669635	0.00031527	0.0111425
AMY	oligo_diff	ACTA2	-1.58412	1.71782e-06	0.000206592
AMY	oligo_diff	AL365434.2	-0.971485	0.000477741	0.0148271
AMY	oligo_diff	HECTD2	-0.316071	0.00101604	0.0257383
AMY	oligo_diff	PPP1R3C	-1.08094	0.000957514	0.0247866
AMY	oligo_diff	PI4K2A	-0.438201	0.0002609	0.00997411
AMY	oligo_diff	SEMA4G	0.589602	0.00255847	0.0481209
AMY	oligo_diff	LZTS2	0.210294	0.000212782	0.00869096
AMY	oligo_diff	PDZD7	0.648327	0.00267439	0.0495669
AMY	oligo_diff	SUFU	-0.266299	0.000467245	0.014606
AMY	oligo_diff	INA	-0.704709	8.96912e-05	0.00472119
AMY	oligo_diff	PCGF6	-0.335408	0.00109299	0.0271187
AMY	oligo_diff	NEURL1	-0.691677	0.000229274	0.00906523
AMY	oligo_diff	CFAP43	-0.540106	0.000309614	0.0109875
AMY	oligo_diff	GSTO2	-0.612352	3.00152e-07	4.99811e-05
AMY	oligo_diff	FAM53B-AS1	-1.19499	2.97077e-05	0.00197876
AMY	oligo_diff	EEF1AKMT2	-0.200031	0.000805591	0.0215629
AMY	oligo_diff	MMP21	-0.980279	0.000582452	0.0170964
AMY	oligo_diff	INPP5A	-0.380693	0.000265314	0.0100983
AMY	oligo_diff	SCART1	-0.304216	0.00240608	0.0460934
AMY	oligo_diff	SIRT3	-0.462081	2.25319e-05	0.00157978
AMY	oligo_diff	PIDD1	0.595663	0.00271185	0.0499083
AMY	oligo_diff	TSSC4	0.496609	0.00223061	0.0439974
AMY	oligo_diff	TRIM22	-1.87536	2.81972e-09	9.76639e-07
AMY	oligo_diff	DNHD1	-0.28538	0.00241935	0.0461944
AMY	oligo_diff	AC107884.1	-0.403949	5.85208e-05	0.00337958
AMY	oligo_diff	SPTY2D1OS	0.496147	0.000988927	0.0253347
AMY	oligo_diff	SYT13	-1.37645	0.000128826	0.00605884
AMY	oligo_diff	AMBRA1	-0.266565	0.000778208	0.0209596
AMY	oligo_diff	AC127035.1	-0.557468	3.81414e-06	0.000397911
AMY	oligo_diff	DTX4	0.63624	2.1626e-05	0.00152865
AMY	oligo_diff	TKFC	-0.669952	0.00118738	0.0286266
AMY	oligo_diff	INCENP	-0.608753	0.00253099	0.0476955
AMY	oligo_diff	FLRT1	-0.611086	0.000610165	0.0176114
AMY	oligo_diff	ZFPL1	0.33339	0.00178678	0.0379208
AMY	oligo_diff	EHBP1L1	-0.748768	0.00038382	0.0126609
AMY	oligo_diff	MAP3K11	0.308087	5.94336e-06	0.000562443
AMY	oligo_diff	RBM4B	0.393059	9.89445e-05	0.00505463
AMY	oligo_diff	LRP5	0.587538	1.30274e-05	0.00106924
AMY	oligo_diff	AP002336.2	-0.645491	0.00148451	0.0333446
AMY	oligo_diff	AP002381.2	-0.547438	2.02808e-05	0.00148195
AMY	oligo_diff	ATG16L2	-0.822096	2.76187e-10	1.40677e-07
AMY	oligo_diff	XRRA1	-0.584953	0.0010956	0.0271187
AMY	oligo_diff	CLNS1A	-0.342602	3.01074e-12	3.06706e-09
AMY	oligo_diff	AQP11	-0.728986	8.66687e-07	0.00011726
AMY	oligo_diff	PCF11	0.298934	0.000122092	0.00580876
AMY	oligo_diff	AP001831.1	1.01718	0.000239052	0.00930314
AMY	oligo_diff	ME3	0.694565	1.56816e-05	0.00122331
AMY	oligo_diff	CEP295	0.232882	0.000201198	0.00835576
AMY	oligo_diff	MRE11	-0.288305	3.08666e-05	0.00201716
AMY	oligo_diff	AP001830.1	-1.56349	9.42021e-13	1.08759e-09
AMY	oligo_diff	ELMOD1	-1.10567	2.16797e-07	3.95209e-05
AMY	oligo_diff	POGLUT3	-0.909956	0.00199966	0.0407892
AMY	oligo_diff	LINC02715	-1.81863	0.000548943	0.0163344
AMY	oligo_diff	C11orf71	-0.409314	0.000531052	0.0159944
AMY	oligo_diff	BUD13	-0.338977	0.00220064	0.0436549
AMY	oligo_diff	PAFAH1B2	0.299507	1.11134e-09	4.37412e-07
AMY	oligo_diff	OAF	-0.66042	1.67525e-08	4.53312e-06
AMY	oligo_diff	SCN3B	-1.36653	0.00123543	0.0293311
AMY	oligo_diff	DDX25	-1.55886	5.48635e-13	8.63751e-10
AMY	oligo_diff	AP001783.1	-0.774314	1.42999e-06	0.00017689
AMY	oligo_diff	ARHGAP32	0.573952	0.00147384	0.0332775
AMY	oligo_diff	AC021054.1	-0.758368	4.22353e-06	0.000435376
AMY	oligo_diff	ITFG2	-0.20586	0.00068248	0.0191559
AMY	oligo_diff	GALNT8	-0.321573	0.00235636	0.045544
AMY	oligo_diff	VWF	-0.519977	9.93664e-06	0.000851895
AMY	oligo_diff	CD27-AS1	0.409295	6.0627e-10	2.76299e-07
AMY	oligo_diff	CLEC4A	-0.680411	0.000817473	0.0218472
AMY	oligo_diff	AC092111.2	-0.929746	0.00109771	0.0271187
AMY	oligo_diff	AC092111.1	-0.480242	0.00142155	0.0325082
AMY	oligo_diff	AC010175.1	0.48558	0.000495364	0.0151229
AMY	oligo_diff	CLEC7A	-1.16753	0.000699085	0.0194956
AMY	oligo_diff	BCL2L14	-0.829035	0.00189191	0.0390963
AMY	oligo_diff	SSPN	-0.491835	1.45977e-05	0.00116499
AMY	oligo_diff	CAPRIN2	-0.369947	1.90401e-05	0.00140313
AMY	oligo_diff	TSPAN11	-1.30782	7.11926e-06	0.000662856
AMY	oligo_diff	AMN1	0.226435	2.53215e-05	0.00175407
AMY	oligo_diff	ARF3	-0.297539	0.00159727	0.035148
AMY	oligo_diff	KMT2D	0.262434	0.00268757	0.0495669
AMY	oligo_diff	SMARCD1	0.348991	0.000165648	0.00726252
AMY	oligo_diff	FAM186A	-0.639262	0.00173463	0.0374102
AMY	oligo_diff	ATF1	0.263806	0.00160099	0.0351726
AMY	oligo_diff	SLC11A2	-0.166112	1.5082e-05	0.00119812
AMY	oligo_diff	CSRNP2	-0.270588	0.00212118	0.042321
AMY	oligo_diff	CSAD	0.41777	4.46751e-08	1.00478e-05
AMY	oligo_diff	SP1	-0.253761	0.000885452	0.0232337
AMY	oligo_diff	AC073896.2	-0.573054	0.000512422	0.0155142
AMY	oligo_diff	GLS2	-1.37092	0.000450683	0.0141138
AMY	oligo_diff	TAC3	1.28883	0.000106445	0.00530975
AMY	oligo_diff	AC025165.2	-0.612454	0.00147817	0.033332
AMY	oligo_diff	AC068305.2	-1.22046	0.000978594	0.0251849
AMY	oligo_diff	AC025576.3	-1.13455	0.00018349	0.00776939
AMY	oligo_diff	C12orf56	-0.433679	0.00031299	0.0110846
AMY	oligo_diff	HELB	0.495403	0.000507312	0.0153963
AMY	oligo_diff	GRIP1	0.789478	0.00124492	0.0294615
AMY	oligo_diff	AC025569.1	-1.39783	0.000727322	0.0200889
AMY	oligo_diff	TSPAN19	0.966094	0.00208586	0.0419059
AMY	oligo_diff	POC1B	-0.311393	0.000108626	0.00534427
AMY	oligo_diff	AC124947.1	-1.59145	6.64195e-05	0.003759
AMY	oligo_diff	NDUFA12	-0.433647	5.60638e-05	0.00328011
AMY	oligo_diff	NTN4	-1.50056	1.45493e-06	0.000178699
AMY	oligo_diff	NEDD1	-0.358888	9.13513e-05	0.00476513
AMY	oligo_diff	TMPO	-0.468717	0.0011218	0.0274397
AMY	oligo_diff	MYBPC1	-1.1809	0.000591937	0.0171711
AMY	oligo_diff	GNPTAB	-1.01647	4.1432e-05	0.00252648
AMY	oligo_diff	TMEM263	-0.502083	0.000372638	0.012399
AMY	oligo_diff	AC007637.1	-2.03076	1.36168e-08	3.86582e-06
AMY	oligo_diff	FAM222A	-0.177578	0.000104328	0.00523697
AMY	oligo_diff	CUX2	-1.22779	0.000264465	0.0100881
AMY	oligo_diff	LINC01234	1.02083	0.0012205	0.0291943
AMY	oligo_diff	RBM19	-0.247107	0.00231131	0.045025
AMY	oligo_diff	MED13L	-0.199989	0.000371674	0.012399
AMY	oligo_diff	TESC-AS1	-0.975094	0.000284232	0.010473
AMY	oligo_diff	NOS1	-1.02298	0.00235563	0.045544
AMY	oligo_diff	HNF1A-AS1	-1.51256	4.09128e-05	0.00251251
AMY	oligo_diff	DIABLO	-1.12315	0.00177319	0.0377778
AMY	oligo_diff	DNAH10	0.42838	0.00160245	0.0351726
AMY	oligo_diff	LINC02405	-0.803935	0.000218087	0.00877197
AMY	oligo_diff	SFSWAP	-0.196844	0.000613822	0.0176875
AMY	oligo_diff	PXMP2	-1.03807	0.00172014	0.0371901
AMY	oligo_diff	PAN3	-0.186879	5.08083e-10	2.44416e-07
AMY	oligo_diff	NBEA	-0.294063	2.62049e-17	1.51272e-13
AMY	oligo_diff	RFXAP	0.247578	0.00165065	0.0359634
AMY	oligo_diff	LINC00571	0.479518	1.67921e-05	0.00127629
AMY	oligo_diff	AL590064.1	-0.564338	0.0022182	0.0439026
AMY	oligo_diff	GTF2F2	-0.478031	7.05733e-05	0.00393965
AMY	oligo_diff	DLEU1	-0.543886	2.22489e-12	2.40817e-09
AMY	oligo_diff	DLEU7	-1.07887	3.09772e-07	5.06097e-05
AMY	oligo_diff	AL162377.1	-0.701905	0.000953316	0.0247148
AMY	oligo_diff	DIAPH3	-1.60395	0.000182136	0.00776906
AMY	oligo_diff	KCTD12	-0.662345	0.00241513	0.0461646
AMY	oligo_diff	FBXL3	-0.23442	0.000146497	0.00659156
AMY	oligo_diff	OBI1	-0.375427	9.27251e-05	0.00481709
AMY	oligo_diff	LINC01080	0.888515	2.13282e-10	1.15426e-07
AMY	oligo_diff	MIR4500HG	-1.4317	1.39949e-06	0.000175625
AMY	oligo_diff	RAP2A	0.25742	0.000644498	0.0183274
AMY	oligo_diff	NALCN-AS1	-1.51587	0.00038823	0.0127578
AMY	oligo_diff	PCID2	0.305643	0.00185767	0.0388072
AMY	oligo_diff	CUL4A	0.306957	0.00210455	0.0421347
AMY	oligo_diff	ADPRHL1	1.18443	0.000358042	0.0121105
AMY	oligo_diff	GAS6-AS1	-1.98725	1.90771e-08	5.00571e-06
AMY	oligo_diff	CDC16	0.18322	0.000121421	0.00579274
AMY	oligo_diff	CPNE6	-1.59408	9.0984e-06	0.000795788
AMY	oligo_diff	NUBPL	-0.207785	2.02198e-07	3.80615e-05
AMY	oligo_diff	SRP54	-0.248367	8.16832e-08	1.74641e-05
AMY	oligo_diff	RALGAPA1	-0.152668	0.0015912	0.0351037
AMY	oligo_diff	AL359233.1	-0.664617	0.000625793	0.0179559
AMY	oligo_diff	L2HGDH	-0.476602	8.69002e-10	3.63588e-07
AMY	oligo_diff	DMAC2L	-0.255025	3.92861e-05	0.00245616
AMY	oligo_diff	ABHD12B	-0.772739	2.81844e-07	4.76053e-05
AMY	oligo_diff	TXNDC16	-0.227891	0.000141254	0.00643747
AMY	oligo_diff	GNPNAT1	0.795578	0.00113594	0.027639
AMY	oligo_diff	GCH1	-1.36235	9.54773e-05	0.00493111
AMY	oligo_diff	LGALS3	-0.808982	0.000373014	0.012399
AMY	oligo_diff	FBXO34	-0.317518	0.000866634	0.0228438
AMY	oligo_diff	AL163952.1	1.46934	0.00072894	0.0201016
AMY	oligo_diff	PPP2R5E	-0.160736	8.0783e-05	0.00439937
AMY	oligo_diff	MTHFD1	-0.488618	4.90302e-05	0.00292795
AMY	oligo_diff	SPTB	-0.749872	0.000293438	0.0106803
AMY	oligo_diff	LINC02324	-1.56079	1.89179e-09	6.82542e-07
AMY	oligo_diff	ERH	-0.258241	0.00113633	0.027639
AMY	oligo_diff	AL357153.2	0.308564	0.000482856	0.0149057
AMY	oligo_diff	LIN52	-0.189614	8.2386e-05	0.00444474
AMY	oligo_diff	DLST	-0.25339	0.00244971	0.0465621
AMY	oligo_diff	AC007376.2	0.741986	0.0005908	0.0171711
AMY	oligo_diff	VASH1	0.561804	0.00252775	0.0476955
AMY	oligo_diff	TMEM63C	-0.800731	0.000260826	0.00997411
AMY	oligo_diff	TMED8	-0.298624	0.000383759	0.0126609
AMY	oligo_diff	ALKBH1	-0.380631	3.04253e-05	0.00201109
AMY	oligo_diff	PTPN21	-0.506721	0.000743644	0.0203553
AMY	oligo_diff	TRIP11	0.134788	0.00111139	0.0273396
AMY	oligo_diff	NDUFB1	-0.269436	0.00151999	0.0339216
AMY	oligo_diff	BDKRB2	-0.951246	0.00267531	0.0495669
AMY	oligo_diff	AL049840.4	-0.791605	1.16165e-06	0.00015013
AMY	oligo_diff	AHNAK2	1.87838	0.00181387	0.0382589
AMY	oligo_diff	AC012414.5	2.54837	1.53493e-09	5.77866e-07
AMY	oligo_diff	CYFIP1	-0.33029	0.00126115	0.0297557
AMY	oligo_diff	GABRB3	-0.641313	0.000106766	0.00530975
AMY	oligo_diff	APBA2	-0.45121	1.92925e-06	0.000228841
AMY	oligo_diff	GOLGA8N	-0.625512	3.05729e-08	7.56373e-06
AMY	oligo_diff	AC068875.1	1.60429	5.359e-07	7.67001e-05
AMY	oligo_diff	FAM98B	-0.272025	0.000390801	0.0127696
AMY	oligo_diff	RASGRP1	-0.746972	0.000529551	0.0159769
AMY	oligo_diff	GPR176	-0.910084	0.000450375	0.0141138
AMY	oligo_diff	ZFYVE19	0.594857	7.51529e-05	0.00415814
AMY	oligo_diff	RTF1	-0.323548	0.000379397	0.0125629
AMY	oligo_diff	CKMT1B	-1.23995	0.0016736	0.0363656
AMY	oligo_diff	CTDSPL2	-0.162696	0.000372474	0.012399
AMY	oligo_diff	DUOX1	-0.813918	0.00158556	0.0350687
AMY	oligo_diff	ATP8B4	-0.975847	2.14037e-05	0.00151914
AMY	oligo_diff	SPPL2A	0.250622	0.00117117	0.0283274
AMY	oligo_diff	UNC13C	-1.33219	0.000119161	0.00574827
AMY	oligo_diff	RFX7	0.184284	0.00230386	0.0449304
AMY	oligo_diff	TLN2	0.23688	1.86485e-10	1.04242e-07
AMY	oligo_diff	AC100830.1	-0.928172	0.000978718	0.0251849
AMY	oligo_diff	THSD4	-0.606681	0.000142197	0.00646341
AMY	oligo_diff	BBS4	0.233455	0.0025143	0.0475356
AMY	oligo_diff	NPTN	-0.184268	0.000730559	0.0201142
AMY	oligo_diff	UBL7	0.507817	0.00058805	0.0171711
AMY	oligo_diff	ULK3	0.614596	3.22407e-06	0.000344657
AMY	oligo_diff	MPI	0.477648	0.00241489	0.0461646
AMY	oligo_diff	IREB2	-0.241692	2.14092e-06	0.000250516
AMY	oligo_diff	AC015871.1	0.427516	0.000101007	0.00511471
AMY	oligo_diff	AC060809.1	-0.869381	0.00144332	0.0326736
AMY	oligo_diff	SNHG21	0.453761	0.00193476	0.0396523
AMY	oligo_diff	HOMER2	-0.358853	0.000316826	0.0111747
AMY	oligo_diff	HDGFL3	0.231594	4.61049e-05	0.00278204
AMY	oligo_diff	AC048382.5	-0.495873	7.06692e-05	0.00393965
AMY	oligo_diff	SEC11A	-0.263018	1.83216e-05	0.00136343
AMY	oligo_diff	ISG20	-0.848671	1.42854e-07	2.91053e-05
AMY	oligo_diff	ZNF710	0.321439	1.41518e-05	0.00115061
AMY	oligo_diff	LINC00923	1.27609	0.00111803	0.0273863
AMY	oligo_diff	TTC23	-0.628372	2.09441e-15	5.18156e-12
AMY	oligo_diff	AC027020.2	1.48864	0.000193959	0.00810735
AMY	oligo_diff	LRRK1	-1.35542	1.41321e-05	0.00115061
AMY	oligo_diff	HAGHL	0.924439	0.00146567	0.0331363
AMY	oligo_diff	UNKL	-0.451865	3.73372e-07	5.77326e-05
AMY	oligo_diff	CCDC154	0.765572	0.00149677	0.0335766
AMY	oligo_diff	SYNGR3	-1.0543	7.35627e-06	0.000674052
AMY	oligo_diff	FLYWCH1	0.353054	0.00191287	0.0392966
AMY	oligo_diff	ZNF213-AS1	-0.406948	0.000149302	0.00666393
AMY	oligo_diff	ZNF213	-0.471936	0.000370363	0.012399
AMY	oligo_diff	ATF7IP2	1.5601	0.00206204	0.0415721
AMY	oligo_diff	MYH11	-0.862691	0.00248123	0.0470645
AMY	oligo_diff	NPIPB4	-0.354583	0.000305599	0.0109784
AMY	oligo_diff	KIAA0556	-0.600779	1.6375e-06	0.000198309
AMY	oligo_diff	INO80E	0.358757	0.000320196	0.0112397
AMY	oligo_diff	DOC2A	-1.92006	0.00179045	0.0379523
AMY	oligo_diff	STX4	0.310504	0.000208163	0.00856288
AMY	oligo_diff	ITGAX	-1.24601	0.00177349	0.0377778
AMY	oligo_diff	PHKB	-0.120102	0.000641299	0.0182665
AMY	oligo_diff	N4BP1	0.205276	0.000274664	0.0102957
AMY	oligo_diff	AC007344.1	-0.869381	4.37733e-06	0.000445921
AMY	oligo_diff	TOX3	0.311757	3.1945e-09	1.08475e-06
AMY	oligo_diff	RBL2	-0.176058	0.00159546	0.035148
AMY	oligo_diff	CX3CL1	-1.01677	0.00136546	0.0315293
AMY	oligo_diff	GINS3	-0.721203	3.91919e-05	0.00245616
AMY	oligo_diff	NDRG4	-0.71765	6.98187e-10	3.10031e-07
AMY	oligo_diff	CNOT1	-0.225915	2.6786e-06	0.000298928
AMY	oligo_diff	CDH8	-0.37827	0.000623755	0.0179438
AMY	oligo_diff	NOL3	-0.864793	0.000110572	0.00539406
AMY	oligo_diff	SLC12A4	-1.01692	0.00268047	0.0495669
AMY	oligo_diff	DUS2	-0.309718	0.00220565	0.0437041
AMY	oligo_diff	AC009060.1	-0.844585	0.000571363	0.0168567
AMY	oligo_diff	LINC02125	-1.57832	2.82947e-07	4.76053e-05
AMY	oligo_diff	AC106729.1	-0.629936	0.000569467	0.0168294
AMY	oligo_diff	SYCE1L	-0.869452	0.000966941	0.024956
AMY	oligo_diff	AC116552.1	0.606125	0.00237901	0.0457641
AMY	oligo_diff	TUBB3	-0.719438	0.000308019	0.0109784
AMY	oligo_diff	SLC43A2	-0.537099	0.000825451	0.0219925
AMY	oligo_diff	SERPINF1	-1.05513	0.00148144	0.0333446
AMY	oligo_diff	RPA1	-0.390843	2.13469e-07	3.95209e-05
AMY	oligo_diff	AC090617.4	-0.968145	0.000168322	0.00729429
AMY	oligo_diff	CYB5D2	-0.50216	0.00103556	0.0260926
AMY	oligo_diff	RPAIN	0.229268	0.000937034	0.0243657
AMY	oligo_diff	ACAP1	-0.894355	9.88494e-06	0.000851678
AMY	oligo_diff	CD68	-1.00248	0.000214602	0.00870881
AMY	oligo_diff	TMEM220	-1.51875	1.25422e-08	3.6201e-06
AMY	oligo_diff	TMEM220-AS1	-1.15272	0.0024389	0.0465023
AMY	oligo_diff	LRRC75A	-0.61681	0.000875359	0.0230037
AMY	oligo_diff	COPS3	-0.321608	0.00238096	0.0457641
AMY	oligo_diff	MTRNR2L1	-1.82355	2.47933e-05	0.00172438
AMY	oligo_diff	WSB1	0.0821528	2.92033e-05	0.00196024
AMY	oligo_diff	AC002094.4	-1.20156	0.00106565	0.026669
AMY	oligo_diff	SPAG5-AS1	-0.81435	0.00163478	0.0357012
AMY	oligo_diff	CDK5R1	-0.441815	0.00188726	0.0390963
AMY	oligo_diff	ZNF830	0.591065	0.000507637	0.0153963
AMY	oligo_diff	TADA2A	-0.258233	0.000563719	0.0167166
AMY	oligo_diff	PSMB3	-0.387005	0.000366627	0.0123526
AMY	oligo_diff	AC100793.2	0.531677	0.00159009	0.0351037
AMY	oligo_diff	CCDC200	-0.958969	0.000163968	0.0072071
AMY	oligo_diff	LINC00910	-0.89763	4.25911e-09	1.36591e-06
AMY	oligo_diff	MAPT-IT1	-0.718247	0.00131951	0.0307141
AMY	oligo_diff	ARL17A	-0.56436	0.000423375	0.0135028
AMY	oligo_diff	FAM215B	-0.751967	7.88723e-06	0.000704078
AMY	oligo_diff	OSBPL7	0.466187	0.000135294	0.00624807
AMY	oligo_diff	SP2-AS1	-0.391966	0.000852821	0.0226174
AMY	oligo_diff	AC027801.1	-1.67603	0.00140343	0.0321915
AMY	oligo_diff	TOB1-AS1	-0.404758	0.000448003	0.0141064
AMY	oligo_diff	MBTD1	-0.150657	0.000481337	0.0148853
AMY	oligo_diff	CA10	-0.747916	0.000322853	0.0112841
AMY	oligo_diff	HLF	-1.12199	5.16188e-14	9.66281e-11
AMY	oligo_diff	TSPOAP1	-1.23577	0.000100204	0.00508895
AMY	oligo_diff	SEPTIN4-AS1	-0.604729	0.00100674	0.025677
AMY	oligo_diff	GDPD1	-0.386971	0.000765031	0.020669
AMY	oligo_diff	INTS2	-0.178703	0.00191251	0.0392966
AMY	oligo_diff	METTL2A	-0.494211	0.000320614	0.0112397
AMY	oligo_diff	AC005972.3	-0.851477	0.001846	0.0386099
AMY	oligo_diff	AC006270.1	-1.05434	0.000189308	0.00794141
AMY	oligo_diff	MAP3K3	-0.193681	0.000406735	0.0131505
AMY	oligo_diff	AC103810.2	-1.10156	0.00133166	0.0309553
AMY	oligo_diff	AMZ2	0.403116	0.000715193	0.0198489
AMY	oligo_diff	AC007780.1	-1.01986	4.72148e-05	0.00283912
AMY	oligo_diff	RPL38	-0.428384	0.00156781	0.0347203
AMY	oligo_diff	TSEN54	0.471415	3.9557e-05	0.0024642
AMY	oligo_diff	CARD14	0.624306	0.00100878	0.0256912
AMY	oligo_diff	NPB	1.19321	0.00142287	0.0325082
AMY	oligo_diff	NARF	0.524833	0.000153162	0.00681866
AMY	oligo_diff	WDR45B	-0.310062	2.29101e-06	0.000262753
AMY	oligo_diff	CLUL1	-1.635	0.000386777	0.0127342
AMY	oligo_diff	YES1	-0.484068	8.43965e-10	3.63588e-07
AMY	oligo_diff	ADCYAP1	-1.30378	0.000399494	0.0129802
AMY	oligo_diff	DLGAP1-AS2	-1.05271	0.000369665	0.012399
AMY	oligo_diff	AP001021.3	-1.38933	0.00198138	0.0405118
AMY	oligo_diff	RALBP1	-0.246708	0.000678818	0.019084
AMY	oligo_diff	CHMP1B	0.385906	0.00182929	0.0383844
AMY	oligo_diff	AFG3L2	-0.407154	1.94324e-07	3.7406e-05
AMY	oligo_diff	RNMT	0.136952	0.00222599	0.0439974
AMY	oligo_diff	CABLES1	-1.4442	5.11091e-07	7.43788e-05
AMY	oligo_diff	AC023983.2	1.58911	4.84242e-05	0.00290176
AMY	oligo_diff	B4GALT6	-0.504633	0.00265813	0.0494451
AMY	oligo_diff	AC011825.4	-1.09778	0.000133755	0.0062101
AMY	oligo_diff	FHOD3	-1.18655	9.75458e-05	0.00499792
AMY	oligo_diff	AC016383.2	0.941768	0.00113029	0.0276084
AMY	oligo_diff	DOK6	-0.8284	0.00181817	0.0382589
AMY	oligo_diff	AC091646.1	-0.598383	6.73876e-05	0.00379668
AMY	oligo_diff	SALL3	0.54329	0.00212677	0.0423837
AMY	oligo_diff	SLC66A2	0.543673	1.3382e-07	2.75892e-05
AMY	oligo_diff	TXNL4A	0.220453	0.00123262	0.0293221
AMY	oligo_diff	AC090360.1	0.821834	7.4163e-05	0.00411652
AMY	oligo_diff	ADNP2	-0.191603	0.000406746	0.0131505
AMY	oligo_diff	SPPL2B	0.741978	1.73204e-24	2.99954e-20
AMY	oligo_diff	C19orf71	-1.0884	0.00027061	0.0102101
AMY	oligo_diff	AC005786.3	-0.630258	0.000226703	0.00900238
AMY	oligo_diff	ANKRD24	0.536688	0.00227635	0.0446187
AMY	oligo_diff	STAP2	-1.17059	8.14656e-07	0.000111088
AMY	oligo_diff	AC104532.2	-0.788057	0.00101806	0.0257383
AMY	oligo_diff	CTXN1	-1.73046	0.0023451	0.0454787
AMY	oligo_diff	AC022146.2	-0.881769	7.55961e-16	2.18195e-12
AMY	oligo_diff	ZNF558	0.533154	7.0749e-05	0.00393965
AMY	oligo_diff	ZNF559	-0.393291	7.57524e-11	5.24752e-08
AMY	oligo_diff	PDE4A	-0.949491	0.00174077	0.0374493
AMY	oligo_diff	DOCK6	1.05971	7.96555e-06	0.000707422
AMY	oligo_diff	ZNF763	-0.507094	0.000120306	0.00577133
AMY	oligo_diff	ZNF490	-0.330858	0.000234712	0.00922249
AMY	oligo_diff	DDX39A	0.463123	0.000287643	0.0105538
AMY	oligo_diff	CYP4F11	-0.838261	0.000278326	0.0103488
AMY	oligo_diff	TPM4	0.339845	0.00182624	0.0383822
AMY	oligo_diff	SLC25A42	-0.443376	6.75238e-05	0.00379668
AMY	oligo_diff	ZNF253	-0.2403	0.000696298	0.0194492
AMY	oligo_diff	ZNF714	-0.488767	1.55404e-08	4.27188e-06
AMY	oligo_diff	AC123912.1	-0.606465	0.000357493	0.0121105
AMY	oligo_diff	ZNF43	-0.364425	4.39716e-07	6.56466e-05
AMY	oligo_diff	AC092329.4	-0.557626	0.000189387	0.00794141
AMY	oligo_diff	PEPD	-0.355318	2.00414e-07	3.80615e-05
AMY	oligo_diff	SCN1B	0.810665	0.00256946	0.0481579
AMY	oligo_diff	AC020907.1	-0.679455	2.55045e-06	0.000288685
AMY	oligo_diff	ARHGAP33	0.398973	0.000180488	0.0077313
AMY	oligo_diff	COX7A1	-0.960053	9.56908e-05	0.00493111
AMY	oligo_diff	ZNF829	0.815909	0.00209063	0.0419061
AMY	oligo_diff	SPINT2	-0.630107	0.000302357	0.0109088
AMY	oligo_diff	ZNF780A	0.470371	0.00226469	0.0445175
AMY	oligo_diff	AC008537.4	-0.759253	0.000535867	0.0160704
AMY	oligo_diff	CEACAM1	-1.52669	5.51484e-10	2.58124e-07
AMY	oligo_diff	LYPD5	0.445558	0.00219005	0.0434946
AMY	oligo_diff	FKRP	-0.372329	0.0022424	0.0441294
AMY	oligo_diff	CCDC9	-0.894669	0.000399014	0.0129802
AMY	oligo_diff	KPTN	0.802695	0.000591316	0.0171711
AMY	oligo_diff	NOP53-AS1	-0.568043	0.00180634	0.0381956
AMY	oligo_diff	AC026803.3	-0.842523	0.0014378	0.0325913
AMY	oligo_diff	NUCB1-AS1	-0.892724	0.00189632	0.0390963
AMY	oligo_diff	CPT1C	0.433309	0.000537999	0.0160704
AMY	oligo_diff	ZNF175	-0.306737	0.00199809	0.0407892
AMY	oligo_diff	ZNF610	-0.407417	0.00125457	0.0296408
AMY	oligo_diff	ZNF528-AS1	-0.422476	3.20816e-07	5.19242e-05
AMY	oligo_diff	ZNF528	-0.406029	3.6695e-08	8.36163e-06
AMY	oligo_diff	ZNF534	-0.628423	0.00114906	0.0278547
AMY	oligo_diff	LENG9	-0.727343	0.000518	0.0156557
AMY	oligo_diff	PEG3	0.283234	3.971e-05	0.00246486
AMY	oligo_diff	ZNF154	-1.00244	0.000288426	0.0105602
AMY	oligo_diff	ZNF274	-0.233249	0.00087158	0.0229392
AMY	oligo_diff	SDCBP2-AS1	-0.379079	1.67732e-05	0.00127629
AMY	oligo_diff	NSFL1C	0.285781	1.06913e-05	0.000907605
AMY	oligo_diff	UBOX5	-0.347526	0.000749873	0.0204509
AMY	oligo_diff	AL121890.4	-1.04752	0.000333054	0.0115356
AMY	oligo_diff	SHLD1	-0.327084	0.000182841	0.00776939
AMY	oligo_diff	SNAP25	-0.671551	4.79631e-06	0.000474643
AMY	oligo_diff	NDUFAF5	-0.236663	0.00155477	0.0344756
AMY	oligo_diff	OVOL2	-0.6125	0.00162482	0.0355287
AMY	oligo_diff	KAT14	-0.285375	0.00265666	0.0494451
AMY	oligo_diff	ZNF133	0.324141	2.69274e-06	0.000298928
AMY	oligo_diff	NAA20	0.297827	0.000220285	0.00881038
AMY	oligo_diff	CFAP61	0.930777	3.27716e-05	0.00211768
AMY	oligo_diff	VSX1	-1.0881	1.43815e-05	0.00115841
AMY	oligo_diff	AL117381.1	-0.885639	0.000204026	0.00843277
AMY	oligo_diff	C20orf203	-1.23323	6.2513e-07	8.73065e-05
AMY	oligo_diff	AL035071.1	0.648416	0.000587616	0.0171711
AMY	oligo_diff	TP53INP2	0.411602	0.000532497	0.01601
AMY	oligo_diff	EDEM2	-0.379173	0.000646399	0.0183514
AMY	oligo_diff	PROCR	-0.682316	5.52358e-06	0.000531429
AMY	oligo_diff	AL031651.2	-0.624469	0.00258826	0.0484495
AMY	oligo_diff	MAFB	-1.47705	1.19574e-05	0.000995571
AMY	oligo_diff	SDC4	-0.934564	7.88306e-05	0.00433393
AMY	oligo_diff	FAM210B	0.412665	0.00237381	0.0457641
AMY	oligo_diff	STX16	0.166165	7.74012e-07	0.000107235
AMY	oligo_diff	MIR646HG	0.699693	0.000102133	0.00514166
AMY	oligo_diff	CU638689.4	1.08711	5.84999e-05	0.00337958
AMY	oligo_diff	MRPL39	0.313496	0.00110808	0.0273052
AMY	oligo_diff	AP001605.1	-0.874372	0.000407774	0.0131505
AMY	oligo_diff	MAP3K7CL	-0.390918	0.00188027	0.0390963
AMY	oligo_diff	IFNGR2	-0.520636	1.63374e-05	0.00125747
AMY	oligo_diff	DNAJC28	0.712877	0.000496006	0.0151229
AMY	oligo_diff	RUNX1	0.36734	0.000753746	0.0204936
AMY	oligo_diff	CBR3	-1.08073	0.000216173	0.00874691
AMY	oligo_diff	DOP1B	-0.366831	0.00168471	0.0365155
AMY	oligo_diff	AGPAT3	-0.19623	0.000107004	0.00530975
AMY	oligo_diff	DIP2A	0.307326	0.00253102	0.0476955
AMY	oligo_diff	HDHD5	-0.471037	1.22874e-05	0.00101815
AMY	oligo_diff	AC007666.2	-0.509481	0.000982199	0.0251996
AMY	oligo_diff	TMEM191B	1.53274	0.000187936	0.00793823
AMY	oligo_diff	KLHL22	-0.424402	2.27951e-09	8.05646e-07
AMY	oligo_diff	YPEL1	-0.493672	1.17332e-06	0.000150516
AMY	oligo_diff	PPM1F	0.617674	0.00010986	0.00537446
AMY	oligo_diff	SLC2A11	0.310339	0.00133435	0.0309762
AMY	oligo_diff	SNRPD3	-0.415981	0.000589757	0.0171711
AMY	oligo_diff	MN1	-1.59917	5.57964e-14	9.66281e-11
AMY	oligo_diff	RFPL1S	1.27141	0.000255699	0.0098186
AMY	oligo_diff	DRG1	-0.353548	4.99289e-06	0.000491289
AMY	oligo_diff	SFI1	0.361502	0.000132694	0.00617742
AMY	oligo_diff	GTPBP1	-0.269763	0.00102319	0.0258304
AMY	oligo_diff	AL021707.1	-0.715143	3.59745e-11	2.83185e-08
AMY	oligo_diff	L3MBTL2	-0.470351	0.00124528	0.0294615
AMY	oligo_diff	XRCC6	-0.213139	0.00239394	0.0459118
AMY	oligo_diff	CCDC134	-0.974538	4.76034e-07	6.9864e-05
AMY	oligo_diff	NAGA	-0.754103	0.00208514	0.0419059
AMY	oligo_diff	SULT4A1	-0.954754	2.91178e-05	0.00196024
AMY	oligo_diff	LINC01310	1.18774	0.000786421	0.021135
AMY	oligo_diff	BRD1	-0.296395	0.000279198	0.0103488
AMY	oligo_diff	AL022328.4	-0.865042	0.0026863	0.0495669
AMY	oligo_diff	CPT1B	0.581439	3.55268e-09	1.18318e-06
AMY	oligo_diff	SHANK3	1.13437	0.00138241	0.0318004
AMY	oligo_diff	CSF2RA	-1.27502	0.00135277	0.0312781
AMY	oligo_diff	ANOS1	-1.07947	5.0947e-05	0.00302158
AMY	oligo_diff	MID1	-0.360374	0.00010939	0.00536664
AMY	oligo_diff	FRMPD4	-0.816501	0.00101743	0.0257383
AMY	oligo_diff	GEMIN8	0.325296	0.000116997	0.0056755
AMY	oligo_diff	NHS	1.47015	0.000631471	0.0180459
AMY	oligo_diff	MAP7D2	-0.773477	0.000132146	0.00616847
AMY	oligo_diff	USP9X	-0.154303	3.01847e-05	0.00200283
AMY	oligo_diff	CASK	-0.237073	0.00030809	0.0109784
AMY	oligo_diff	GPR34	-1.1755	0.00120968	0.0290559
AMY	oligo_diff	MAOA	-1.21507	7.67264e-06	0.000692056
AMY	oligo_diff	NDP	-0.84274	1.04971e-05	0.000895512
AMY	oligo_diff	LINC00891	-0.911063	0.000662257	0.0187401
AMY	oligo_diff	TMEM35A	-1.02144	0.00261754	0.0489004
AMY	oligo_diff	CENPI	-0.559485	0.000101815	0.00514063
AMY	oligo_diff	GLA	-0.687104	0.000499218	0.0151941
AMY	oligo_diff	TCEAL6	-0.950645	0.00269842	0.0497141
AMY	oligo_diff	BEX5	-1.24018	1.10028e-06	0.000143269
AMY	oligo_diff	TCEAL1	0.718317	1.52689e-05	0.00120194
AMY	oligo_diff	TBC1D8B	-0.319834	0.000678535	0.019084
AMY	oligo_diff	AC002072.1	-0.715054	3.19117e-06	0.000343259
AMY	oligo_diff	WDR44	-0.251503	0.00195846	0.0400906
AMY	oligo_diff	DOCK11	-0.30412	0.00259061	0.0484495
AMY	oligo_diff	UBE2A	0.300034	0.00106273	0.0266345
AMY	oligo_diff	RAP2C	0.627531	0.000224094	0.00893758
AMY	oligo_diff	GPC4	0.831112	6.07377e-07	8.55167e-05
AMY	oligo_diff	SLITRK4	-1.4056	0.000180805	0.0077313
AMY	oligo_diff	PNMA3	-1.02165	0.00181732	0.0382589
AMY	oligo_diff	PNCK	-0.335806	0.00109167	0.0271187
AMY	oligo_diff	GAB3	-1.46329	0.000218818	0.00877197
AMY	oligo_diff	AC064829.1	1.22974	1.72512e-09	6.35652e-07
AMY	oligo_diff	LINC01763	0.914069	5.32751e-06	0.000517791
AMY	oligo_diff	Z99127.1	-1.08256	2.97254e-08	7.46066e-06
AMY	oligo_diff	LINC01221	-1.01341	1.89401e-07	3.72732e-05
AMY	oligo_diff	AC068481.1	-1.1607	5.85445e-05	0.00337958
AMY	oligo_diff	AC009951.5	-0.868703	0.000146538	0.00659156
AMY	oligo_diff	HOXD1	0.60399	5.67999e-07	8.06279e-05
AMY	oligo_diff	MAGI1-AS1	-0.793788	0.000268828	0.010165
AMY	oligo_diff	CADM2-AS2	2.34854	2.76994e-05	0.00189057
AMY	oligo_diff	RBP2	-1.29163	0.000170852	0.00736023
AMY	oligo_diff	AC026316.3	-1.06113	0.00032739	0.0113622
AMY	oligo_diff	AC007106.1	3.75738	0.000129448	0.00605884
AMY	oligo_diff	AC097658.3	-0.821173	0.000123962	0.00586552
AMY	oligo_diff	AC096741.1	1.481	0.000473775	0.0147569
AMY	oligo_diff	CBY3	-0.816345	0.00172999	0.0373567
AMY	oligo_diff	AL035588.1	-1.19544	2.05534e-05	0.00149556
AMY	oligo_diff	SMILR	1.78429	0.000738803	0.0202767
AMY	oligo_diff	AC022017.1	-0.771498	0.00245205	0.0465621
AMY	oligo_diff	SLC18A2	-1.51645	1.94395e-07	3.7406e-05
AMY	oligo_diff	DMBT1	2.32747	1.84226e-05	0.00136343
AMY	oligo_diff	AP002518.2	-1.68204	8.81781e-10	3.63588e-07
AMY	oligo_diff	AP003392.1	-0.761521	0.00249449	0.0472642
AMY	oligo_diff	NECTIN1-AS1	-0.809873	0.000224498	0.00893758
AMY	oligo_diff	AC025423.4	-1.88733	3.91402e-11	2.94709e-08
AMY	oligo_diff	AC008119.1	-0.691903	0.00160983	0.03529
AMY	oligo_diff	AL160035.1	-1.18534	0.000490654	0.0150926
AMY	oligo_diff	CCDC196	-1.09897	0.000425568	0.0135229
AMY	oligo_diff	AL356805.1	-1.08499	0.000169137	0.00730451
AMY	oligo_diff	AL139300.2	-1.05983	0.00262709	0.0490258
AMY	oligo_diff	NPAP1	-1.49124	0.00130119	0.0304514
AMY	oligo_diff	AC015914.1	-1.12708	0.000356262	0.0120988
AMY	oligo_diff	AC087190.1	-1.34366	2.10014e-05	0.00150496
AMY	oligo_diff	LINC02128	-1.06895	2.41384e-07	4.2656e-05
AMY	oligo_diff	AC009102.4	-1.21284	0.000844131	0.0224213
AMY	oligo_diff	LINC00920	1.40982	0.000147696	0.00662641
AMY	oligo_diff	AC009137.1	-0.887192	0.000994226	0.0253956
AMY	oligo_diff	AC046158.1	-0.818958	2.28845e-06	0.000262753
AMY	oligo_diff	TAC4	-0.897375	0.00028735	0.0105538
AMY	oligo_diff	AC105114.2	1.89984	0.000370864	0.012399
AMY	oligo_diff	BICRA-AS1	-0.995852	6.81874e-08	1.5068e-05
AMY	oligo_diff	Z82217.1	-0.975363	9.01547e-05	0.00473121
AMY	oligo_diff	Z82215.1	-0.731322	0.00174577	0.0375103
AMY	oligo_diff	AL031587.1	-1.16589	1.10478e-05	0.000933299
AMY	oligo_diff	AL031846.2	-0.812108	1.32652e-10	7.92164e-08
AMY	oligo_diff	PRKX-AS1	-1.45354	3.40105e-05	0.00217341
AMY	oligo_diff	AC232271.2	-1.88646	7.18427e-08	1.55521e-05
AMY	oligo_diff	PLXNB3	-0.658061	0.00034245	0.0117669
PFC	oligo_diff	CCNL2	-0.483651	0.00118042	0.042584
PFC	oligo_diff	ATAD3C	-0.808429	3.11125e-05	0.00423215
PFC	oligo_diff	ATAD3B	-1.01005	0.000143045	0.0111828
PFC	oligo_diff	C1orf174	2.2891	0.000293505	0.0176902
PFC	oligo_diff	ENO1	1.06239	0.00032347	0.0189569
PFC	oligo_diff	TARDBP	0.632597	9.42688e-05	0.00842002
PFC	oligo_diff	FBXO42	-0.374183	0.00155963	0.0498376
PFC	oligo_diff	SZRD1	-0.851551	0.00126837	0.0440425
PFC	oligo_diff	ARID1A	-0.299949	0.00103008	0.0389618
PFC	oligo_diff	ZBTB8A	-0.703962	0.00059306	0.0280455
PFC	oligo_diff	ZMYM4	-0.376064	0.000156567	0.011844
PFC	oligo_diff	KIAA0319L	-0.414133	2.54196e-05	0.00373164
PFC	oligo_diff	PPT1	-0.906597	7.75545e-05	0.00761524
PFC	oligo_diff	SZT2	-0.666174	1.40479e-05	0.00250949
PFC	oligo_diff	AKR1A1	-0.885574	6.47421e-05	0.00678516
PFC	oligo_diff	NASP	-0.414207	0.000117752	0.00975364
PFC	oligo_diff	JUN	1.74314	6.71313e-06	0.00140073
PFC	oligo_diff	FGGY	-0.602205	0.000288589	0.017465
PFC	oligo_diff	ADGRL4	-3.68343	0.000395129	0.0213817
PFC	oligo_diff	ZNF644	0.293541	2.57653e-05	0.00374531
PFC	oligo_diff	BTBD8	0.478564	4.41546e-06	0.00110963
PFC	oligo_diff	MIR137HG	-1.11797	0.000565743	0.027059
PFC	oligo_diff	SLC35A3	-0.574624	0.00126614	0.0440425
PFC	oligo_diff	AC093157.1	-1.18048	0.000354993	0.0200632
PFC	oligo_diff	GPSM2	0.325992	0.00102401	0.0388313
PFC	oligo_diff	ATP1A1	0.587497	5.38084e-06	0.00124351
PFC	oligo_diff	POLR3GL	-1.35362	0.000483738	0.0239879
PFC	oligo_diff	NBPF12	-0.735259	8.57698e-07	0.000326079
PFC	oligo_diff	ENSA	0.719947	3.9269e-05	0.00485201
PFC	oligo_diff	ADAM15	-0.750699	0.000187392	0.012687
PFC	oligo_diff	DAP3	-0.474904	0.000426771	0.0224892
PFC	oligo_diff	C1orf61	-0.835405	5.35023e-05	0.00583293
PFC	oligo_diff	ATP1A2	-1.23774	0.00121258	0.0431148
PFC	oligo_diff	DCAF8	-0.329746	0.00125598	0.0438173
PFC	oligo_diff	MAEL	-2.57591	0.000182337	0.0125716
PFC	oligo_diff	FMO4	-1.02198	1.53157e-06	0.000493665
PFC	oligo_diff	AL645568.1	-0.539569	5.34084e-05	0.00583293
PFC	oligo_diff	AL591043.2	-0.707875	1.41509e-06	0.000476853
PFC	oligo_diff	RASAL2	-0.544505	2.41249e-05	0.00362687
PFC	oligo_diff	GLUL	0.942239	2.10461e-10	4.75539e-07
PFC	oligo_diff	NPL	-0.915641	0.000119316	0.0098283
PFC	oligo_diff	TSEN15	0.43546	0.00111497	0.0409201
PFC	oligo_diff	PTPRC	-1.97543	0.000104533	0.00909593
PFC	oligo_diff	CYB5R1	-1.03497	0.0010792	0.0403054
PFC	oligo_diff	SYT14	-0.956191	3.60317e-05	0.00456618
PFC	oligo_diff	HHAT	-1.21606	0.000383668	0.0208375
PFC	oligo_diff	LINC00467	-1.14368	0.000432281	0.0224892
PFC	oligo_diff	GPATCH2	-0.934361	1.02005e-06	0.000378106
PFC	oligo_diff	DNAH14	-1.12264	0.00150553	0.0487392
PFC	oligo_diff	AL512343.2	-1.22835	3.20654e-05	0.00428318
PFC	oligo_diff	TRIM11	-1.54483	0.000749012	0.0326512
PFC	oligo_diff	FMN2	-0.833501	0.000929652	0.0367508
PFC	oligo_diff	AL645465.1	0.962326	0.000915003	0.0365714
PFC	oligo_diff	TTC32	0.975166	0.000556949	0.0268088
PFC	oligo_diff	WDR35	-0.727272	0.00079738	0.0334922
PFC	oligo_diff	LDAH	-0.736569	3.43125e-05	0.0045002
PFC	oligo_diff	MAPRE3	0.693502	0.000653292	0.0297128
PFC	oligo_diff	LCLAT1	-0.714923	0.000669712	0.0300904
PFC	oligo_diff	TMEM178A	-1.0602	7.48214e-05	0.00749579
PFC	oligo_diff	EML4	-0.669955	0.000109836	0.00921846
PFC	oligo_diff	FOXN2	0.429105	2.3114e-08	2.01595e-05
PFC	oligo_diff	RTN4	0.27344	4.60606e-05	0.00537748
PFC	oligo_diff	KIAA1841	-0.561288	1.27854e-05	0.00234035
PFC	oligo_diff	USP34	0.283881	1.69486e-06	0.000512851
PFC	oligo_diff	STAMBP	-0.679648	4.03101e-05	0.00493949
PFC	oligo_diff	POLR1A	-0.796505	1.60463e-05	0.00276649
PFC	oligo_diff	RNF103	0.735255	0.000348133	0.0199486
PFC	oligo_diff	STARD7-AS1	-1.11074	0.000288514	0.017465
PFC	oligo_diff	SEMA4C	-0.721765	1.86436e-06	0.000552858
PFC	oligo_diff	ANKRD36B	0.428974	0.000127797	0.0101873
PFC	oligo_diff	UNC50	1.00551	0.00157409	0.0498885
PFC	oligo_diff	POLR1B	-1.26103	0.000447931	0.0227366
PFC	oligo_diff	TMEM163	-1.60871	5.18364e-05	0.00582256
PFC	oligo_diff	R3HDM1	-0.363589	0.000247483	0.0156146
PFC	oligo_diff	ARHGAP15	-1.56975	2.2128e-05	0.0034536
PFC	oligo_diff	RBMS1	-1.20209	4.7528e-06	0.00113661
PFC	oligo_diff	FIGN	0.665835	2.46261e-08	2.02851e-05
PFC	oligo_diff	ITGA6	-1.4188	1.65086e-05	0.00281348
PFC	oligo_diff	AC009315.1	-1.5612	0.00117055	0.0423312
PFC	oligo_diff	COL5A2	-1.19751	1.96357e-05	0.00327123
PFC	oligo_diff	VWC2L	-1.37051	0.00140487	0.0467824
PFC	oligo_diff	FN1	-0.885389	0.000904459	0.0364414
PFC	oligo_diff	DIRC3	-1.2489	0.000212055	0.0140993
PFC	oligo_diff	RETREG2	0.896854	0.00147087	0.0481247
PFC	oligo_diff	PID1	-1.28981	8.55018e-05	0.00792335
PFC	oligo_diff	DNER	0.481341	0.000769871	0.032991
PFC	oligo_diff	IQCA1	-1.59635	0.000506599	0.0247084
PFC	oligo_diff	UBE2F	-0.584063	0.00112086	0.0410345
PFC	oligo_diff	AC023787.2	-0.824416	0.000342669	0.019914
PFC	oligo_diff	GRM7	-1.01663	2.95864e-10	5.46415e-07
PFC	oligo_diff	TSEN2	-0.761839	1.01765e-05	0.00193444
PFC	oligo_diff	NR1D2	0.621506	9.23728e-06	0.00177872
PFC	oligo_diff	SLC4A7	-0.749942	8.28138e-05	0.0077714
PFC	oligo_diff	EPM2AIP1	0.494222	0.000239511	0.0151762
PFC	oligo_diff	ULK4	-0.758542	3.49401e-05	0.0045002
PFC	oligo_diff	SETD2	-0.280642	0.000375194	0.0205752
PFC	oligo_diff	DNAH1	-1.13111	3.52076e-05	0.0045002
PFC	oligo_diff	AC135507.1	2.10418	0.000166679	0.0120752
PFC	oligo_diff	PTPRG-AS1	-1.40328	6.58975e-05	0.00678516
PFC	oligo_diff	GXYLT2	-0.503421	0.000170064	0.0121813
PFC	oligo_diff	PDZRN3	-1.06652	0.00120807	0.0430578
PFC	oligo_diff	CADM2	0.787132	4.92512e-06	0.00115912
PFC	oligo_diff	ALCAM	0.20488	0.000934448	0.0367508
PFC	oligo_diff	GSK3B	-0.311422	0.000153891	0.0117616
PFC	oligo_diff	FSTL1	-2.2793	0.0015858	0.0498885
PFC	oligo_diff	LINC02035	-1.59635	0.000367241	0.0204703
PFC	oligo_diff	ALDH1L1	-1.98988	0.000382135	0.0208306
PFC	oligo_diff	TMCC1	-0.254805	0.00040318	0.021738
PFC	oligo_diff	LINC02021	-1.59711	2.97938e-05	0.00414975
PFC	oligo_diff	MRPS22	-0.791004	2.37401e-05	0.00362687
PFC	oligo_diff	MED12L	-1.20162	5.71212e-08	4.03303e-05
PFC	oligo_diff	DHX36	-0.389084	0.000552317	0.026675
PFC	oligo_diff	PLD1	0.176396	0.001306	0.0449257
PFC	oligo_diff	GNB4	-1.14589	0.000850093	0.0347738
PFC	oligo_diff	KLHL24	0.394093	0.00143633	0.0474309
PFC	oligo_diff	DGKG	-0.920137	0.000371524	0.0205752
PFC	oligo_diff	LPP	-0.281019	0.00152262	0.0490779
PFC	oligo_diff	CCDC50	-0.648274	0.00080606	0.0336661
PFC	oligo_diff	PCYT1A	-0.847307	2.47454e-05	0.00366899
PFC	oligo_diff	BOD1L1	0.485552	2.32734e-06	0.000639028
PFC	oligo_diff	DCAF16	0.629519	0.00109267	0.040477
PFC	oligo_diff	LCORL	0.467335	0.00134652	0.0456863
PFC	oligo_diff	KLHL5	0.447707	0.00121912	0.0432439
PFC	oligo_diff	KIAA1211	-1.10387	0.000619173	0.028596
PFC	oligo_diff	IGFBP7	-1.93787	5.15092e-07	0.000222496
PFC	oligo_diff	ART3	2.15026	0.000279493	0.0171241
PFC	oligo_diff	SHROOM3	-2.00849	5.14343e-05	0.0058215
PFC	oligo_diff	BMP2K	-0.633692	5.45142e-06	0.00124351
PFC	oligo_diff	ARHGAP24	-0.788732	0.000785156	0.0334526
PFC	oligo_diff	BMPR1B	-1.45053	0.000236856	0.0151382
PFC	oligo_diff	SLC39A8	-2.01695	0.00037388	0.0205752
PFC	oligo_diff	PPA2	0.4586	0.000650472	0.0297128
PFC	oligo_diff	ALPK1	-1.92145	0.00016966	0.0121813
PFC	oligo_diff	LINC00499	-1.21284	0.0001631	0.0120503
PFC	oligo_diff	AC107223.1	-0.802831	0.000251864	0.0156269
PFC	oligo_diff	SLC10A7	-0.622643	5.25216e-07	0.000222496
PFC	oligo_diff	TLR2	-2.1339	0.000209535	0.0139945
PFC	oligo_diff	KLHL2	-0.387772	0.00076368	0.0328205
PFC	oligo_diff	SPOCK3	0.262771	0.000744591	0.0326512
PFC	oligo_diff	PALLD	-1.42747	0.000121276	0.00992984
PFC	oligo_diff	AC099343.4	-1.61142	2.07428e-06	0.000591449
PFC	oligo_diff	AMACR	-1.68604	1.99455e-05	0.0032859
PFC	oligo_diff	RANBP3L	-1.94924	0.000596885	0.0280455
PFC	oligo_diff	SLC1A3	-0.383644	0.000227998	0.014698
PFC	oligo_diff	NIPBL-DT	0.923658	0.000762322	0.0328205
PFC	oligo_diff	RICTOR	0.318453	1.40341e-06	0.000476853
PFC	oligo_diff	PLPP1	-0.376528	0.000966044	0.0375829
PFC	oligo_diff	ELOVL7	-0.448634	0.000615171	0.0285036
PFC	oligo_diff	RNF180	-1.02375	0.00155679	0.0498376
PFC	oligo_diff	PDE8B	-0.611663	0.00110017	0.040477
PFC	oligo_diff	VCAN	-1.48321	4.5646e-06	0.00112799
PFC	oligo_diff	ADGRV1	-1.08453	0.0010995	0.040477
PFC	oligo_diff	AC124854.1	-1.38705	0.000915086	0.0365714
PFC	oligo_diff	EPB41L4A	-0.697445	0.000122557	0.00992984
PFC	oligo_diff	ALDH7A1	-0.540926	0.000479889	0.0238769
PFC	oligo_diff	FNIP1	0.295362	0.000574479	0.0273884
PFC	oligo_diff	SIL1	-0.345475	0.00140532	0.0467824
PFC	oligo_diff	UBE2D2	-0.564513	1.61084e-07	8.23583e-05
PFC	oligo_diff	IGIP	1.20499	7.71123e-05	0.00761524
PFC	oligo_diff	ARHGAP26	-0.667061	0.000197589	0.0133166
PFC	oligo_diff	ARSI	-1.45092	4.98549e-11	1.848e-07
PFC	oligo_diff	MAT2B	1.07727	0.00108945	0.040477
PFC	oligo_diff	AC008415.1	-2.07846	9.85532e-05	0.0086979
PFC	oligo_diff	WWC1	-2.05453	0.000735504	0.0324563
PFC	oligo_diff	KCNIP1	-1.85907	0.0014141	0.0469056
PFC	oligo_diff	RMND5B	-0.916612	8.3242e-06	0.00166788
PFC	oligo_diff	PHYKPL	-0.602056	0.000801639	0.033576
PFC	oligo_diff	AL355499.1	-1.54045	0.000487882	0.0241128
PFC	oligo_diff	JARID2	-0.522448	3.53567e-08	2.62117e-05
PFC	oligo_diff	AL022068.1	-1.70469	0.00135673	0.0457801
PFC	oligo_diff	ZSCAN31	-1.46642	0.00041142	0.0220221
PFC	oligo_diff	HLA-B	-1.51065	3.00532e-05	0.00414975
PFC	oligo_diff	TAP2	-1.53953	0.000253361	0.0156524
PFC	oligo_diff	ILRUN	-0.560585	0.000660497	0.0298486
PFC	oligo_diff	ZFAND3	-0.262085	7.00562e-06	0.00142291
PFC	oligo_diff	BTBD9	-0.297399	0.00118901	0.0426179
PFC	oligo_diff	TFEB	-0.2938	0.000424481	0.0224778
PFC	oligo_diff	HMGCLL1	-1.20903	6.00957e-06	0.00132991
PFC	oligo_diff	ZNF451	0.28429	0.000361817	0.020244
PFC	oligo_diff	PHF3	0.404835	2.20744e-05	0.0034536
PFC	oligo_diff	RARS2	-0.487766	0.000446142	0.0227366
PFC	oligo_diff	MAN1A1	-1.02179	0.00109769	0.040477
PFC	oligo_diff	EPB41L2	-0.310471	0.000796052	0.0334922
PFC	oligo_diff	SLC18B1	-1.27836	0.000662318	0.0298486
PFC	oligo_diff	NHSL1	-1.85392	1.59653e-06	0.000503653
PFC	oligo_diff	REPS1	-0.432652	0.000126806	0.010163
PFC	oligo_diff	UTRN	-1.47616	0.000613527	0.0285036
PFC	oligo_diff	QKI	0.290892	0.000444212	0.0227366
PFC	oligo_diff	SDK1	-1.00317	6.7235e-06	0.00140073
PFC	oligo_diff	NUP42	-0.683221	0.00123601	0.0435755
PFC	oligo_diff	GLI3	-1.93985	0.000890041	0.0359878
PFC	oligo_diff	URGCP	-0.475005	0.00017335	0.0122979
PFC	oligo_diff	UBE2D4	-1.09046	7.55117e-05	0.00751417
PFC	oligo_diff	NUDCD3	-0.421649	0.000223388	0.0146556
PFC	oligo_diff	LINC00174	-0.59074	6.56096e-05	0.00678516
PFC	oligo_diff	POM121	-0.52244	0.000174853	0.0123454
PFC	oligo_diff	STYXL1	-0.647102	2.40819e-05	0.00362687
PFC	oligo_diff	GSAP	-0.859975	0.000109215	0.00921846
PFC	oligo_diff	GRM3	0.338846	0.000955173	0.0372694
PFC	oligo_diff	ZNF3	-0.668566	0.000747579	0.0326512
PFC	oligo_diff	PMPCB	0.588807	0.00145044	0.0477903
PFC	oligo_diff	PTPRZ1	-1.37557	3.65667e-12	2.71087e-08
PFC	oligo_diff	FAM71F2	-1.72131	0.000183143	0.0125716
PFC	oligo_diff	KLHDC10	-0.676433	1.25991e-05	0.00234035
PFC	oligo_diff	TMEM178B	-0.858669	0.000238907	0.0151762
PFC	oligo_diff	ZNF212	-1.1837	0.00147357	0.0481247
PFC	oligo_diff	XKR6	-0.772569	1.2677e-05	0.00234035
PFC	oligo_diff	FAM66D	-0.837486	2.42166e-05	0.00362687
PFC	oligo_diff	AC068587.4	-1.02299	1.56026e-05	0.00272164
PFC	oligo_diff	MSR1	-1.53927	0.00101591	0.0386432
PFC	oligo_diff	ADAM28	-1.79709	0.000992372	0.0382179
PFC	oligo_diff	NEFL	2.16589	0.00113675	0.0414119
PFC	oligo_diff	ADRA1A	-2.50701	1.68642e-06	0.000512851
PFC	oligo_diff	SPIDR	-0.385661	0.000450332	0.0227366
PFC	oligo_diff	LYN	-1.91533	0.000890774	0.0359878
PFC	oligo_diff	AC022182.1	-0.967339	1.13617e-06	0.000401094
PFC	oligo_diff	NKAIN3	-1.57719	6.78123e-07	0.000271744
PFC	oligo_diff	PEX2	-0.600693	0.000847702	0.0347738
PFC	oligo_diff	LINC02235	-2.16908	0.000973612	0.0376912
PFC	oligo_diff	AF117829.1	-0.564119	0.000159578	0.0119498
PFC	oligo_diff	VPS13B	-0.265625	8.41231e-05	0.00784461
PFC	oligo_diff	YWHAZ	0.326698	0.000908675	0.036512
PFC	oligo_diff	ZNF706	0.650286	1.08868e-06	0.000393703
PFC	oligo_diff	TRPS1	-0.382327	2.05022e-05	0.00328816
PFC	oligo_diff	EXT1	-0.379873	0.000809256	0.0337046
PFC	oligo_diff	PVT1	-2.80039	6.64653e-06	0.00140073
PFC	oligo_diff	SCRIB	-0.905483	0.000347278	0.0199486
PFC	oligo_diff	DOCK8	-1.47251	0.00114148	0.041482
PFC	oligo_diff	DMRT2	1.79705	0.00146904	0.0481247
PFC	oligo_diff	SPATA6L	-1.04254	0.000155222	0.0118025
PFC	oligo_diff	MPDZ	0.426156	8.85594e-05	0.00805564
PFC	oligo_diff	NFIB	0.51657	0.000551834	0.026675
PFC	oligo_diff	FREM1	-1.66164	0.000467685	0.023348
PFC	oligo_diff	BNC2	-2.46964	4.69641e-06	0.00113661
PFC	oligo_diff	FOCAD	-0.823973	3.31675e-10	5.46415e-07
PFC	oligo_diff	ZNF462	-0.465511	0.000146452	0.0113688
PFC	oligo_diff	INIP	0.688149	0.000595266	0.0280455
PFC	oligo_diff	FBXW2	-0.626523	0.000186583	0.012687
PFC	oligo_diff	NEK6	-1.63058	0.00158336	0.0498885
PFC	oligo_diff	PPP6C	-0.750352	3.37009e-06	0.000891004
PFC	oligo_diff	MAPKAP1	-0.33323	0.000376062	0.0205752
PFC	oligo_diff	DPM2	-0.940618	0.00105705	0.0397153
PFC	oligo_diff	MIGA2	-1.07349	0.00138044	0.0462521
PFC	oligo_diff	GPR107	-0.473396	0.000248722	0.0156263
PFC	oligo_diff	AIF1L	-0.738994	1.42995e-05	0.00252403
PFC	oligo_diff	SETX	-0.299603	0.0014296	0.0473142
PFC	oligo_diff	SNAPC4	-1.08057	0.000104903	0.00909593
PFC	oligo_diff	MRPL41	0.797486	0.00127331	0.0441108
PFC	oligo_diff	ARRDC1	-1.53115	0.000821242	0.0340127
PFC	oligo_diff	BMI1	0.726004	0.000502778	0.0246029
PFC	oligo_diff	APBB1IP	-2.25911	1.4439e-08	1.42724e-05
PFC	oligo_diff	WASHC2C	-0.702746	0.000520783	0.0253169
PFC	oligo_diff	AGAP9	1.58294	0.000163235	0.0120503
PFC	oligo_diff	PRKG1	-1.34349	4.4555e-09	6.60617e-06
PFC	oligo_diff	LNCAROD	-1.85696	2.90075e-05	0.00413552
PFC	oligo_diff	PHYHIPL	0.304958	0.000621023	0.028596
PFC	oligo_diff	HNRNPH3	0.571832	0.00138192	0.0462521
PFC	oligo_diff	STOX1	-2.63637	0.000450876	0.0227366
PFC	oligo_diff	SRGN	-1.67931	4.8938e-05	0.00566878
PFC	oligo_diff	CFAP70	-0.718941	0.000758149	0.0328205
PFC	oligo_diff	VCL	-1.48648	0.000261687	0.0160997
PFC	oligo_diff	ADK	-0.34353	0.000682803	0.0304937
PFC	oligo_diff	ZMIZ1-AS1	-1.51308	8.27925e-05	0.0077714
PFC	oligo_diff	GHITM	0.968795	0.00104434	0.0394006
PFC	oligo_diff	SHLD2	-0.556873	0.000357233	0.0200632
PFC	oligo_diff	PLCE1	-1.47126	0.000166953	0.0120752
PFC	oligo_diff	ALDH18A1	-1.12272	8.11756e-05	0.00773044
PFC	oligo_diff	DNMBP	-1.19752	0.00045285	0.0227366
PFC	oligo_diff	BTRC	-0.282432	0.000772538	0.0330099
PFC	oligo_diff	POLL	-0.78802	0.00100263	0.0384133
PFC	oligo_diff	GBF1	-0.625551	0.000171801	0.0122466
PFC	oligo_diff	ABLIM1	-1.18756	0.000660724	0.0298486
PFC	oligo_diff	FAM160B1	-0.84404	0.00150117	0.0487042
PFC	oligo_diff	IKZF5	0.780868	0.00041109	0.0220221
PFC	oligo_diff	LINC02666	-1.96254	9.84047e-05	0.0086979
PFC	oligo_diff	PIDD1	0.743252	0.000860032	0.0349361
PFC	oligo_diff	AC087280.2	-3.25138	0.000236869	0.0151382
PFC	oligo_diff	RIC3	-0.790864	2.04207e-05	0.00328816
PFC	oligo_diff	STK33	-1.44998	5.40621e-05	0.00585093
PFC	oligo_diff	SERGEF	-0.557458	0.000121892	0.00992984
PFC	oligo_diff	CD44	-1.78595	0.000927026	0.0367508
PFC	oligo_diff	PRR5L	-0.36867	0.000953897	0.0372694
PFC	oligo_diff	SDHAF2	-0.717669	0.000428557	0.0224892
PFC	oligo_diff	GPR137	-1.06082	7.26123e-05	0.00732397
PFC	oligo_diff	TM7SF2	-0.743264	0.000149444	0.0115407
PFC	oligo_diff	RPS6KB2	-1.12114	1.05101e-07	5.99361e-05
PFC	oligo_diff	AASDHPPT	0.774333	0.000301415	0.0180205
PFC	oligo_diff	RNF214	-0.569007	0.00093222	0.0367508
PFC	oligo_diff	HEPACAM	-0.414072	8.39634e-08	4.9797e-05
PFC	oligo_diff	FEZ1	-0.252549	0.0014777	0.0481537
PFC	oligo_diff	CDON	-1.09186	0.000326306	0.0190478
PFC	oligo_diff	ARHGAP32	0.395654	0.000851344	0.0347738
PFC	oligo_diff	ATN1	0.872117	0.000857892	0.0349361
PFC	oligo_diff	GABARAPL1	0.73745	0.000725233	0.0320986
PFC	oligo_diff	ABCC9	-2.18951	0.000447889	0.0227366
PFC	oligo_diff	KLHL42	-0.489547	4.08021e-05	0.00495879
PFC	oligo_diff	FGD4	-0.982729	0.00108232	0.0403204
PFC	oligo_diff	AC008124.1	0.752792	0.000285751	0.0174355
PFC	oligo_diff	AC008014.1	-0.997738	0.000178108	0.0125156
PFC	oligo_diff	ZNF641	-1.4779	0.000356391	0.0200632
PFC	oligo_diff	ADCY6	-1.31548	3.47769e-05	0.0045002
PFC	oligo_diff	TUBA1C	-1.51404	0.000431427	0.0224892
PFC	oligo_diff	NCKAP5L	-0.644491	0.001587	0.0498885
PFC	oligo_diff	LIMA1	-0.859638	1.8161e-05	0.00305992
PFC	oligo_diff	LARP4	-0.630713	0.00133873	0.0456307
PFC	oligo_diff	CSRNP2	-1.0185	4.50288e-05	0.00534113
PFC	oligo_diff	TFCP2	-0.375514	0.000218768	0.0144163
PFC	oligo_diff	R3HDM2	-0.461769	1.13059e-08	1.28949e-05
PFC	oligo_diff	GRIP1	-1.24191	7.19532e-07	0.00028075
PFC	oligo_diff	MDM1	-0.830892	0.00128859	0.0444322
PFC	oligo_diff	AC090061.1	-2.32428	0.00131199	0.0449257
PFC	oligo_diff	CPSF6	0.377491	0.000446095	0.0227366
PFC	oligo_diff	ACSS3	-2.01169	3.69607e-05	0.00462299
PFC	oligo_diff	POC1B	-0.405807	0.00154896	0.049711
PFC	oligo_diff	METAP2	-0.520634	0.000990261	0.0382179
PFC	oligo_diff	ANO4	0.374321	0.000813982	0.0338065
PFC	oligo_diff	CHST11	-1.8945	2.24508e-10	4.75539e-07
PFC	oligo_diff	CKAP4	-1.33976	0.000129066	0.0102334
PFC	oligo_diff	PRDM4	-1.0565	0.00093999	0.036871
PFC	oligo_diff	CORO1C	0.616065	4.99269e-05	0.00569436
PFC	oligo_diff	MED13L	-0.254774	2.96776e-05	0.00414975
PFC	oligo_diff	BICDL1	-1.15497	0.00146355	0.0481155
PFC	oligo_diff	DNAH10	-1.62665	6.54101e-05	0.00678516
PFC	oligo_diff	AMER2	0.632746	0.000750932	0.0326512
PFC	oligo_diff	LCP1	-1.34382	6.78778e-06	0.00140073
PFC	oligo_diff	LRCH1	-1.175	0.00157704	0.0498885
PFC	oligo_diff	KLF12	-1.91115	3.10478e-14	4.60346e-10
PFC	oligo_diff	GPC5	-0.792723	2.37268e-07	0.000113483
PFC	oligo_diff	MBNL2	0.147662	0.000996715	0.0382857
PFC	oligo_diff	IRS2	0.637163	0.000453904	0.0227366
PFC	oligo_diff	AL132857.1	-1.23147	6.80196e-06	0.00140073
PFC	oligo_diff	DMAC2L	-0.591657	0.000180503	0.0125648
PFC	oligo_diff	MAP4K5	0.338495	1.38691e-08	1.42724e-05
PFC	oligo_diff	RBM25	-0.566675	5.41504e-09	7.29898e-06
PFC	oligo_diff	FCF1	-0.894022	0.000164092	0.0120503
PFC	oligo_diff	CIPC	0.602981	0.00116917	0.0423312
PFC	oligo_diff	STON2	-1.97185	5.95286e-06	0.00132991
PFC	oligo_diff	KCNK13	-2.85983	0.000143301	0.0111828
PFC	oligo_diff	SETD3	-0.651026	2.06245e-05	0.00328816
PFC	oligo_diff	RCOR1	-0.615223	0.00136164	0.0457801
PFC	oligo_diff	CYFIP1	-0.743438	0.000681721	0.0304937
PFC	oligo_diff	PWRN1	-1.92298	0.00016417	0.0120503
PFC	oligo_diff	APBA2	-0.60491	9.14978e-06	0.00177872
PFC	oligo_diff	MTMR10	0.327561	0.00120429	0.0430267
PFC	oligo_diff	MAP1A	0.654048	0.00123105	0.0435628
PFC	oligo_diff	TRIM69	-1.13014	0.000708988	0.0314736
PFC	oligo_diff	SLC30A4	-0.590731	0.000105897	0.00912867
PFC	oligo_diff	ATP8B4	-1.9167	4.55123e-07	0.000204488
PFC	oligo_diff	GABPB1-IT1	1.04935	0.000165218	0.0120674
PFC	oligo_diff	USP50	-2.01182	0.00135777	0.0457801
PFC	oligo_diff	PRTG	-1.96788	4.54888e-05	0.00535287
PFC	oligo_diff	RNF111	-0.533469	1.44801e-06	0.000477104
PFC	oligo_diff	VPS13C	0.29113	0.000614091	0.0285036
PFC	oligo_diff	CSNK1G1	-0.4513	0.00105804	0.0397153
PFC	oligo_diff	SENP8	-1.78472	4.21704e-05	0.00508342
PFC	oligo_diff	PTPN9	-0.788368	7.93845e-05	0.00769303
PFC	oligo_diff	AC104041.1	-3.385	6.72298e-08	4.53098e-05
PFC	oligo_diff	SH3GL3	0.382051	1.82909e-10	4.75539e-07
PFC	oligo_diff	PDE8A	0.31137	2.03341e-06	0.000591165
PFC	oligo_diff	AKAP13	-1.08522	0.00010868	0.00921846
PFC	oligo_diff	ARPIN	-1.38138	0.000226825	0.014698
PFC	oligo_diff	NGRN	1.0302	0.000353383	0.0200632
PFC	oligo_diff	TTC23	-1.07831	0.000124958	0.0100693
PFC	oligo_diff	FAM234A	-0.671302	0.0015155	0.0489548
PFC	oligo_diff	GNPTG	-0.857417	1.7788e-08	1.6484e-05
PFC	oligo_diff	TELO2	-1.07159	0.000793421	0.0334922
PFC	oligo_diff	HMOX2	-0.615565	0.000631621	0.028994
PFC	oligo_diff	ANKS3	-0.643152	0.000423519	0.0224778
PFC	oligo_diff	ATF7IP2	-1.606	3.19103e-05	0.00428318
PFC	oligo_diff	TNRC6A	-0.195345	0.00128823	0.0444322
PFC	oligo_diff	ZNF267	-1.12795	0.00150012	0.0487042
PFC	oligo_diff	NUP93	-0.845304	2.1435e-06	0.000599654
PFC	oligo_diff	DYNC1LI2	0.356288	0.000179146	0.0125292
PFC	oligo_diff	NOL3	-0.983211	0.000296097	0.0177742
PFC	oligo_diff	LRRC29	-0.819567	0.000787651	0.0334628
PFC	oligo_diff	AC092115.3	-1.10846	0.0010135	0.0386432
PFC	oligo_diff	NPIPB15	2.45979	0.000157927	0.0118862
PFC	oligo_diff	AC105411.1	-1.18198	0.000306186	0.0181689
PFC	oligo_diff	VPS9D1	-0.842649	4.14222e-06	0.00105891
PFC	oligo_diff	SLC43A2	-1.13745	0.000111263	0.00926795
PFC	oligo_diff	DNAH9	-1.38691	0.000150606	0.0115701
PFC	oligo_diff	COX10-AS1	-1.00921	2.62133e-05	0.00377345
PFC	oligo_diff	AC007952.4	-1.99499	0.000251894	0.0156269
PFC	oligo_diff	RFFL	-0.459376	8.13347e-05	0.00773044
PFC	oligo_diff	SLC25A39	-1.03872	0.00124608	0.0436644
PFC	oligo_diff	DBF4B	-0.863864	5.31967e-05	0.00583293
PFC	oligo_diff	GFAP	-1.52294	1.42151e-07	7.52741e-05
PFC	oligo_diff	C17orf67	1.81446	0.00135956	0.0457801
PFC	oligo_diff	CUEDC1	-0.447215	0.000968278	0.0375829
PFC	oligo_diff	HELZ	-0.341135	0.000924359	0.0367439
PFC	oligo_diff	GRB2	-0.603492	0.00132729	0.0453451
PFC	oligo_diff	UNK	-0.531215	9.11963e-05	0.00819496
PFC	oligo_diff	SNHG20	-1.46625	0.000207169	0.0138991
PFC	oligo_diff	RNF213	-0.786795	2.08686e-07	0.00010314
PFC	oligo_diff	SLC38A10	-0.621801	0.000216468	0.0143285
PFC	oligo_diff	COLEC12	-0.911807	0.00158814	0.0498885
PFC	oligo_diff	ANKRD12	0.35499	0.000421931	0.0224778
PFC	oligo_diff	SETBP1	-0.774783	0.000687374	0.0306057
PFC	oligo_diff	MAPK4	-1.46141	0.000496638	0.024383
PFC	oligo_diff	MBD2	-0.444617	0.00156981	0.0498885
PFC	oligo_diff	MBD3	-0.769078	0.000185943	0.012687
PFC	oligo_diff	BTBD2	-0.88543	3.42532e-06	0.000891004
PFC	oligo_diff	SGTA	-0.53575	0.000430492	0.0224892
PFC	oligo_diff	MLLT1	-0.830971	0.000372779	0.0205752
PFC	oligo_diff	C3	-2.28057	3.9788e-07	0.000184355
PFC	oligo_diff	MARCH2	-0.792182	7.93613e-05	0.00769303
PFC	oligo_diff	P2RY11	-2.29465	0.000558706	0.0268088
PFC	oligo_diff	RAVER1	-1.30016	0.00101645	0.0386432
PFC	oligo_diff	SLC44A2	-0.978072	7.38345e-08	4.56144e-05
PFC	oligo_diff	QTRT1	-0.695558	0.0015267	0.0491027
PFC	oligo_diff	AKAP8L	-0.518401	0.000825832	0.0341076
PFC	oligo_diff	SLC27A1	-0.707037	0.000597718	0.0280455
PFC	oligo_diff	RAB3A	2.01301	6.87919e-05	0.00698615
PFC	oligo_diff	ZNF43	-0.579815	0.00118685	0.0426179
PFC	oligo_diff	C19orf12	-0.720402	0.0011336	0.0413987
PFC	oligo_diff	LTBP4	-1.24874	8.66492e-05	0.0079798
PFC	oligo_diff	TRAPPC6A	-0.956804	0.000181815	0.0125716
PFC	oligo_diff	SNRNP70	-0.491054	2.57006e-06	0.000692841
PFC	oligo_diff	PNKP	-1.44583	8.07453e-05	0.00773044
PFC	oligo_diff	ZNF845	-1.65444	0.000920707	0.0366971
PFC	oligo_diff	ZNF586	-0.827289	3.3619e-08	2.62117e-05
PFC	oligo_diff	CSNK2A1	-0.393372	0.000306348	0.0181689
PFC	oligo_diff	UBOX5	-0.81815	0.00134647	0.0456863
PFC	oligo_diff	ITPA	-0.879315	0.000793034	0.0334922
PFC	oligo_diff	TASP1	-0.583159	0.000453614	0.0227366
PFC	oligo_diff	SOGA1	-0.529048	6.68258e-05	0.00683329
PFC	oligo_diff	DHX35	-0.781834	6.16362e-05	0.00657467
PFC	oligo_diff	CHD6	-0.328308	3.02268e-05	0.00414975
PFC	oligo_diff	ARFGEF2	-0.427896	0.000343831	0.019914
PFC	oligo_diff	DOK5	-1.88203	0.000107524	0.00921533
PFC	oligo_diff	MTG2	-0.790745	3.71036e-05	0.00462299
PFC	oligo_diff	EEF1A2	1.87325	6.53192e-05	0.00678516
PFC	oligo_diff	ZGPAT	-1.03258	0.000133375	0.0105189
PFC	oligo_diff	DNAJC5	-0.568146	5.28423e-05	0.00583293
PFC	oligo_diff	APP	0.337535	1.32045e-05	0.00238761
PFC	oligo_diff	IL10RB	-0.471853	0.00157472	0.0498885
PFC	oligo_diff	DOP1B	-0.888667	0.000319343	0.0187893
PFC	oligo_diff	TTC3	0.298147	1.13698e-07	6.24369e-05
PFC	oligo_diff	AF064860.1	-3.15523	0.00131094	0.0449257
PFC	oligo_diff	C2CD2	-1.1414	0.000742225	0.0326512
PFC	oligo_diff	SLC19A1	-1.60353	0.00124865	0.0436644
PFC	oligo_diff	PCBP3	-0.897757	9.11657e-09	1.12643e-05
PFC	oligo_diff	MCM3AP	-0.51063	8.83911e-05	0.00805564
PFC	oligo_diff	YBEY	-0.775047	3.47962e-05	0.0045002
PFC	oligo_diff	DGCR2	-0.483308	0.000845483	0.0347738
PFC	oligo_diff	MED15	-0.474772	0.000226214	0.014698
PFC	oligo_diff	Z93930.2	-0.608859	0.000595096	0.0280455
PFC	oligo_diff	ZNRF3	-0.962482	4.3263e-05	0.00517307
PFC	oligo_diff	ASCC2	-0.826634	0.000317558	0.0187587
PFC	oligo_diff	RBFOX2	-0.301216	0.00140723	0.0467824
PFC	oligo_diff	RBX1	-0.45089	0.00123927	0.0435755
PFC	oligo_diff	GRAMD4	-1.37715	6.10225e-05	0.00655639
PFC	oligo_diff	PPP6R2	-0.438343	0.000606321	0.0283594
PFC	oligo_diff	AL732314.6	-2.5913	0.000250954	0.0156269
PFC	oligo_diff	AC079142.1	-1.39396	0.000490339	0.0241537
PFC	oligo_diff	CLCN4	0.49053	0.000348465	0.0199486
PFC	oligo_diff	FANCB	1.01924	0.00124023	0.0435755
PFC	oligo_diff	PIR	-0.732722	0.00010101	0.00886196
PFC	oligo_diff	ZRSR2	-0.845039	0.000227283	0.014698
PFC	oligo_diff	DIPK2B	-0.72641	9.231e-06	0.00177872
PFC	oligo_diff	USP11	1.01141	0.0006531	0.0297128
PFC	oligo_diff	SYN1	1.63816	0.000110047	0.00921846
PFC	oligo_diff	NLGN3	-0.650903	4.94965e-05	0.00568903
PFC	oligo_diff	ATRX	0.234668	0.000436121	0.0226097
PFC	oligo_diff	DIAPH2	-0.69985	0.00035486	0.0200632
PFC	oligo_diff	ACSL4	-0.376163	8.9733e-05	0.00811263
PFC	oligo_diff	AC002072.1	-1.31919	0.00118998	0.0426179
PFC	oligo_diff	DANT2	-0.647108	2.19264e-11	1.08368e-07
PFC	oligo_diff	AC005052.2	-1.51885	0.00107352	0.0401945
PFC	oligo_diff	LDOC1	1.07233	0.000762502	0.0328205
PFC	oligo_diff	LINC00893	-2.0797	5.45997e-07	0.000224875
PFC	oligo_diff	LINC01549	-2.30272	7.09139e-08	4.56144e-05
AMY	oligo_OPALIN-	HFM1	0.990827	0.000175041	0.0319381
AMY	oligo_OPALIN-	ADAM15	-0.610243	5.32614e-06	0.00311033
AMY	oligo_OPALIN-	OLFML2B	-2.04137	7.49929e-08	0.00011071
AMY	oligo_OPALIN-	C1orf112	-0.771035	6.35214e-05	0.0177849
AMY	oligo_OPALIN-	GLUL	0.681592	7.95545e-05	0.0191912
AMY	oligo_OPALIN-	AC105941.1	-0.628966	0.000244331	0.0386316
AMY	oligo_OPALIN-	TMCC2	0.402907	2.71364e-05	0.00881336
AMY	oligo_OPALIN-	DESI2	0.744484	0.00012547	0.0245483
AMY	oligo_OPALIN-	NCOA1	-0.200007	9.77292e-05	0.0211603
AMY	oligo_OPALIN-	HNRNPLL	-0.512751	6.80737e-05	0.0183628
AMY	oligo_OPALIN-	VPS54	-0.410712	1.05915e-06	0.00101174
AMY	oligo_OPALIN-	TMSB10	-0.498506	1.96777e-06	0.00159773
AMY	oligo_OPALIN-	AFF3	0.560206	0.000213002	0.0369027
AMY	oligo_OPALIN-	CD302	-1.37108	4.81274e-06	0.00300592
AMY	oligo_OPALIN-	KAT2B	-0.422339	2.34234e-06	0.00174264
AMY	oligo_OPALIN-	CCK	-1.87893	5.44168e-13	4.41837e-09
AMY	oligo_OPALIN-	U73166.1	-1.74565	0.000221663	0.0369027
AMY	oligo_OPALIN-	CACNA1D	0.978684	7.26844e-05	0.0184425
AMY	oligo_OPALIN-	LINC00877	-0.696191	2.74197e-08	4.45269e-05
AMY	oligo_OPALIN-	NFKBIZ	0.438692	0.000213641	0.0369027
AMY	oligo_OPALIN-	SRPRB	0.710496	0.000298038	0.044513
AMY	oligo_OPALIN-	AC125613.1	-0.751603	8.9754e-05	0.0205284
AMY	oligo_OPALIN-	ZNF595	-0.613609	0.000221489	0.0369027
AMY	oligo_OPALIN-	LIX1	-2.14851	1.73059e-06	0.00147911
AMY	oligo_OPALIN-	SHROOM1	0.707263	1.3154e-05	0.00534021
AMY	oligo_OPALIN-	GABRB2	-1.0913	0.000156625	0.0295748
AMY	oligo_OPALIN-	FBXW11	-0.357873	1.48193e-05	0.00559654
AMY	oligo_OPALIN-	CDYL	-0.496298	7.57871e-07	0.000809473
AMY	oligo_OPALIN-	ABHD16A	0.830171	0.00011611	0.0241732
AMY	oligo_OPALIN-	TRDN	-1.94863	1.4069e-05	0.00552054
AMY	oligo_OPALIN-	REPS1	-0.409034	6.92183e-06	0.00340617
AMY	oligo_OPALIN-	PACRG-AS3	-0.97384	1.38528e-10	5.62388e-07
AMY	oligo_OPALIN-	GPNMB	-1.57775	0.00028072	0.0430058
AMY	oligo_OPALIN-	SEPTIN7-AS1	-0.703471	2.38332e-05	0.00836165
AMY	oligo_OPALIN-	NACAD	0.441756	0.000224975	0.0369027
AMY	oligo_OPALIN-	PKD1L1	-1.27631	1.42781e-05	0.00552054
AMY	oligo_OPALIN-	SPDYE5	-1.86614	5.88185e-06	0.00318385
AMY	oligo_OPALIN-	TAC1	-1.41147	5.45721e-06	0.00311033
AMY	oligo_OPALIN-	CREB3L2	-0.382976	2.42008e-05	0.00836165
AMY	oligo_OPALIN-	FAM85B	-1.07262	0.000223034	0.0369027
AMY	oligo_OPALIN-	FAM66D	-0.883311	0.000220934	0.0369027
AMY	oligo_OPALIN-	GSR	-0.703323	0.000335865	0.0482664
AMY	oligo_OPALIN-	CLVS1	-0.979664	0.000119645	0.0245406
AMY	oligo_OPALIN-	AC100801.1	-0.90813	0.000122448	0.0245406
AMY	oligo_OPALIN-	AL583785.1	-2.80149	8.03624e-05	0.0191912
AMY	oligo_OPALIN-	TSTD2	0.649307	0.000261934	0.0408995
AMY	oligo_OPALIN-	ASTN2	-0.459543	0.000315694	0.0461852
AMY	oligo_OPALIN-	AC024597.1	-0.964936	9.77016e-05	0.0211603
AMY	oligo_OPALIN-	ADAMTS14	-1.04535	7.18057e-17	1.16605e-12
AMY	oligo_OPALIN-	PPP3CB	-0.467966	5.55451e-06	0.00311033
AMY	oligo_OPALIN-	ACTA2	-1.95221	3.86075e-06	0.00261228
AMY	oligo_OPALIN-	GOT1	-0.599012	0.000324767	0.0470883
AMY	oligo_OPALIN-	GSTO2	-0.793835	2.37842e-08	4.29147e-05
AMY	oligo_OPALIN-	OSBPL5	-0.521121	0.000215587	0.0369027
AMY	oligo_OPALIN-	AMBRA1	-0.445423	1.23653e-07	0.000167334
AMY	oligo_OPALIN-	LRP4-AS1	-1.24283	0.000240588	0.0386316
AMY	oligo_OPALIN-	DTX4	0.527397	0.000222109	0.0369027
AMY	oligo_OPALIN-	PANX1	-1.87699	5.41711e-05	0.0159943
AMY	oligo_OPALIN-	MRE11	-0.649123	3.1829e-06	0.00224727
AMY	oligo_OPALIN-	DDX25	-1.59679	1.59993e-09	4.45398e-06
AMY	oligo_OPALIN-	VWF	-0.974692	1.06389e-05	0.00465774
AMY	oligo_OPALIN-	TAS2R14	-0.959908	9.66106e-05	0.0211603
AMY	oligo_OPALIN-	MGP	-1.43774	9.35471e-06	0.00421975
AMY	oligo_OPALIN-	CAPRIN2	-0.607843	0.000194291	0.0350566
AMY	oligo_OPALIN-	PDE1B	-2.25059	0.000315186	0.0461852
AMY	oligo_OPALIN-	WIF1	-4.01407	1.24836e-05	0.00519799
AMY	oligo_OPALIN-	CPM	-0.577345	2.98821e-12	1.61752e-08
AMY	oligo_OPALIN-	AC025569.1	-1.73183	6.40123e-06	0.00326627
AMY	oligo_OPALIN-	CCDC59	0.902684	5.25423e-05	0.0158006
AMY	oligo_OPALIN-	POC1B	-0.483498	4.71971e-06	0.00300592
AMY	oligo_OPALIN-	AC025034.1	-1.04636	0.000292919	0.0444552
AMY	oligo_OPALIN-	DCN	-1.11218	8.25114e-05	0.0194189
AMY	oligo_OPALIN-	UHRF1BP1L	-0.588156	6.43639e-06	0.00326627
AMY	oligo_OPALIN-	DLEU1	-0.777911	1.28428e-06	0.00115863
AMY	oligo_OPALIN-	HAUS4	-0.983501	0.000144186	0.0275463
AMY	oligo_OPALIN-	MAP1A	0.43284	0.000109629	0.0231203
AMY	oligo_OPALIN-	UNC13C	-1.1633	2.47518e-05	0.00837386
AMY	oligo_OPALIN-	NPTN	-0.472797	7.61307e-06	0.00363614
AMY	oligo_OPALIN-	TTC23	-1.0377	6.97616e-09	1.61837e-05
AMY	oligo_OPALIN-	HAGHL	0.831341	2.32681e-05	0.00836165
AMY	oligo_OPALIN-	NUBP1	-1.32912	7.1909e-05	0.0184425
AMY	oligo_OPALIN-	SALL1	0.617267	6.80807e-05	0.0183628
AMY	oligo_OPALIN-	MT1E	-0.808529	2.66244e-05	0.00881336
AMY	oligo_OPALIN-	NOL3	-1.16281	2.36087e-06	0.00174264
AMY	oligo_OPALIN-	WWOX	-0.168196	0.000298782	0.044513
AMY	oligo_OPALIN-	RPA1	-0.565931	0.000121018	0.0245406
AMY	oligo_OPALIN-	KSR1	-0.373031	0.000123919	0.0245406
AMY	oligo_OPALIN-	ABHD15-AS1	-1.20812	8.92581e-09	1.81183e-05
AMY	oligo_OPALIN-	CPD	0.461085	2.78334e-05	0.00886249
AMY	oligo_OPALIN-	ARL17A	-0.83309	7.4009e-05	0.0184897
AMY	oligo_OPALIN-	HLF	-1.38954	7.97559e-07	0.000809473
AMY	oligo_OPALIN-	AC006270.1	-1.6662	1.08993e-05	0.00465774
AMY	oligo_OPALIN-	SMURF2	-0.415342	9.20258e-05	0.0207557
AMY	oligo_OPALIN-	SMIM5	1.10308	7.76976e-05	0.0191171
AMY	oligo_OPALIN-	CANT1	1.09325	3.72649e-05	0.0116374
AMY	oligo_OPALIN-	VAPA	0.27936	0.000161349	0.0301166
AMY	oligo_OPALIN-	AC009271.1	-1.63826	8.73161e-06	0.00405122
AMY	oligo_OPALIN-	PEX11G	-1.09527	8.41534e-05	0.0195224
AMY	oligo_OPALIN-	AC022146.2	-1.18992	2.84985e-07	0.000330562
AMY	oligo_OPALIN-	ZNF506	-0.54698	6.21571e-05	0.0177082
AMY	oligo_OPALIN-	ZNF461	-0.739613	7.16403e-05	0.0184425
AMY	oligo_OPALIN-	AC026803.3	-1.3742	0.000230378	0.0374111
AMY	oligo_OPALIN-	EBF4	-0.642034	0.000102361	0.0218715
AMY	oligo_OPALIN-	CHGB	-1.61725	2.37829e-07	0.000297085
AMY	oligo_OPALIN-	PIGU	-0.312497	0.000163393	0.0301517
AMY	oligo_OPALIN-	RBL1	-0.602836	0.000135545	0.0262037
AMY	oligo_OPALIN-	VAPB	-0.447034	0.000265742	0.0410988
AMY	oligo_OPALIN-	APCDD1L-DT	-2.39613	5.6328e-05	0.0163341
AMY	oligo_OPALIN-	AL021707.1	-1.08204	1.98293e-05	0.00731837
AMY	oligo_OPALIN-	MIRLET7BHG	-0.448988	6.89778e-05	0.0183628
AMY	oligo_OPALIN-	IL3RA	-0.747506	4.61755e-05	0.014148
AMY	oligo_OPALIN-	COL4A6	-2.24574	0.000350381	0.0499108
AMY	oligo_OPALIN-	AC064829.1	1.93559	1.64566e-09	4.45398e-06
AMY	oligo_OPALIN-	APOA1-AS	-1.39948	0.000245031	0.0386316
PFC	oligo_OPALIN-	GNB1	-0.278622	0.000420417	0.0165963
PFC	oligo_OPALIN-	RERE	-0.185813	0.000230618	0.0113717
PFC	oligo_OPALIN-	NIPAL3	0.366643	0.0010912	0.030731
PFC	oligo_OPALIN-	MAN1C1	-0.604528	0.00163411	0.0396537
PFC	oligo_OPALIN-	EYA3	-0.420965	0.000149126	0.00910257
PFC	oligo_OPALIN-	SRSF4	-0.360109	0.00211816	0.0471231
PFC	oligo_OPALIN-	MECR	-0.851927	0.000983762	0.0288182
PFC	oligo_OPALIN-	ZMYM4	-0.40167	0.00143355	0.0369206
PFC	oligo_OPALIN-	AL603839.3	-0.932108	0.000155747	0.00919618
PFC	oligo_OPALIN-	SZT2	-0.676305	7.75165e-06	0.0011306
PFC	oligo_OPALIN-	ST3GAL3	-0.425858	0.000835781	0.0262598
PFC	oligo_OPALIN-	IPP	-0.866202	0.000566321	0.0201204
PFC	oligo_OPALIN-	OSBPL9	0.43442	0.000166649	0.00952236
PFC	oligo_OPALIN-	SCP2	-0.576167	0.000352177	0.0148449
PFC	oligo_OPALIN-	TMEM59	0.39642	0.000376567	0.0155614
PFC	oligo_OPALIN-	SSBP3	-0.355377	0.00173867	0.0411812
PFC	oligo_OPALIN-	LINC01748	-2.09867	4.26984e-06	0.000712806
PFC	oligo_OPALIN-	DOCK7	-0.455525	0.00211877	0.0471231
PFC	oligo_OPALIN-	CACHD1	-1.38724	1.55279e-05	0.00182334
PFC	oligo_OPALIN-	WLS	-1.10834	8.72829e-06	0.00119742
PFC	oligo_OPALIN-	USP33	0.277552	0.00211641	0.0471231
PFC	oligo_OPALIN-	IFI44L	-2.91574	0.00173232	0.0411438
PFC	oligo_OPALIN-	ZNF644	0.256273	0.000265788	0.0124236
PFC	oligo_OPALIN-	TGFBR3	-1.02248	0.00135739	0.0356888
PFC	oligo_OPALIN-	BTBD8	0.448992	2.35874e-05	0.00242094
PFC	oligo_OPALIN-	EVI5	-0.318863	1.13527e-05	0.00144315
PFC	oligo_OPALIN-	FNBP1L	-1.18349	0.000310495	0.0136578
PFC	oligo_OPALIN-	ARHGAP29	-1.25394	0.00142029	0.0367841
PFC	oligo_OPALIN-	F3	-2.00157	3.12458e-08	2.27864e-05
PFC	oligo_OPALIN-	SLC44A3	-1.17819	0.00228021	0.0491901
PFC	oligo_OPALIN-	PTBP2	0.307089	0.000201536	0.0105413
PFC	oligo_OPALIN-	CDC14A	-1.19037	2.459e-05	0.00246897
PFC	oligo_OPALIN-	CELSR2	0.659816	0.000546058	0.0196524
PFC	oligo_OPALIN-	MAGI3	-0.807619	2.00075e-05	0.00214902
PFC	oligo_OPALIN-	ATP1A1	0.483883	6.00505e-05	0.0048096
PFC	oligo_OPALIN-	RNF115	-0.432509	4.8233e-05	0.00417698
PFC	oligo_OPALIN-	NBPF12	-0.506308	0.00172655	0.0411049
PFC	oligo_OPALIN-	LINC01138	-0.947758	0.000226108	0.0112292
PFC	oligo_OPALIN-	ADAMTSL4-AS1	-1.31396	0.000309283	0.0136578
PFC	oligo_OPALIN-	SETDB1	-0.544834	0.00225681	0.0490901
PFC	oligo_OPALIN-	UBAP2L	-0.554818	0.000326511	0.0140501
PFC	oligo_OPALIN-	RGS5	-0.821085	0.00159234	0.0393567
PFC	oligo_OPALIN-	AL645568.1	-0.519301	0.000133819	0.00855858
PFC	oligo_OPALIN-	CACYBP	1.71335	0.00011901	0.00796622
PFC	oligo_OPALIN-	AL591043.2	-0.571704	0.000225161	0.0112224
PFC	oligo_OPALIN-	PAPPA2	-0.896332	0.00185238	0.0427776
PFC	oligo_OPALIN-	RASAL2	-0.901562	0.000217864	0.0109931
PFC	oligo_OPALIN-	GLUL	0.763355	0.000168653	0.00957726
PFC	oligo_OPALIN-	NPL	-0.960395	2.39145e-05	0.00242351
PFC	oligo_OPALIN-	LAMC1	-1.60641	6.46117e-06	0.000973109
PFC	oligo_OPALIN-	NIBAN1	-3.22586	0.000344342	0.0146806
PFC	oligo_OPALIN-	IVNS1ABP	0.551713	0.000137718	0.00863446
PFC	oligo_OPALIN-	PTPRC	-1.61592	1.99592e-05	0.00214902
PFC	oligo_OPALIN-	SYT14	-0.98543	1.14256e-20	8.11764e-17
PFC	oligo_OPALIN-	HHAT	-1.00497	3.20759e-05	0.00296296
PFC	oligo_OPALIN-	KCNH1	-0.473543	0.00043272	0.0168421
PFC	oligo_OPALIN-	PPP2R5A	0.411773	0.000301113	0.0134338
PFC	oligo_OPALIN-	RPS6KC1	-0.29663	0.000293479	0.01316
PFC	oligo_OPALIN-	PCNX2	-0.6101	8.00012e-07	0.000206072
PFC	oligo_OPALIN-	PLD5	0.633072	5.96058e-06	0.00093852
PFC	oligo_OPALIN-	LINC00299	-1.12967	0.000999153	0.029059
PFC	oligo_OPALIN-	E2F6	-0.835048	0.000447796	0.0171874
PFC	oligo_OPALIN-	EIF2AK2	-0.636414	5.94275e-05	0.00478954
PFC	oligo_OPALIN-	CYP1B1-AS1	-1.5439	0.000153503	0.00916786
PFC	oligo_OPALIN-	ATL2	-0.708707	0.00021635	0.0109808
PFC	oligo_OPALIN-	EML4	-0.570542	0.000674102	0.0226159
PFC	oligo_OPALIN-	MTA3	-0.449046	0.000187981	0.0101745
PFC	oligo_OPALIN-	EPAS1	-1.51448	0.00118921	0.0327737
PFC	oligo_OPALIN-	AC092650.1	-0.95115	2.31605e-05	0.00239486
PFC	oligo_OPALIN-	EML6	-0.651389	0.000639042	0.0218093
PFC	oligo_OPALIN-	RTN4	0.428316	0.000165218	0.00950817
PFC	oligo_OPALIN-	CLHC1	-0.834913	0.000166999	0.00952236
PFC	oligo_OPALIN-	PNPT1	0.364116	0.00177473	0.0418201
PFC	oligo_OPALIN-	EHBP1	-0.450458	8.8876e-07	0.000218332
PFC	oligo_OPALIN-	ARHGAP25	-1.96216	0.00154279	0.0385884
PFC	oligo_OPALIN-	ANTXR1	-1.27333	0.00120303	0.0329432
PFC	oligo_OPALIN-	STAMBP	-0.555667	5.47803e-05	0.00454512
PFC	oligo_OPALIN-	DGUOK	-0.594105	0.000861317	0.0268189
PFC	oligo_OPALIN-	KCMF1	-0.642139	9.2305e-06	0.00124173
PFC	oligo_OPALIN-	RETSAT	-1.17706	0.000263038	0.0124236
PFC	oligo_OPALIN-	C2orf68	-0.868114	0.00177485	0.0418201
PFC	oligo_OPALIN-	IMMT	-0.477645	0.000211117	0.0107868
PFC	oligo_OPALIN-	MRPS5	0.405021	0.00211177	0.0471231
PFC	oligo_OPALIN-	BCL2L11	2.37995	0.000523958	0.019055
PFC	oligo_OPALIN-	TMEM87B	-0.668064	0.000636962	0.0218093
PFC	oligo_OPALIN-	EPB41L5	-0.613339	0.000386201	0.0155614
PFC	oligo_OPALIN-	TMEM163	-1.82094	1.98087e-05	0.00214902
PFC	oligo_OPALIN-	ARHGAP15	-1.55334	0.000107793	0.00746788
PFC	oligo_OPALIN-	ACVR2A	-0.809453	2.70474e-05	0.00262076
PFC	oligo_OPALIN-	RIF1	0.284168	0.0016071	0.0393567
PFC	oligo_OPALIN-	ACVR1C	0.929665	0.000100412	0.00704109
PFC	oligo_OPALIN-	AC073050.1	-0.843317	0.000458514	0.0173111
PFC	oligo_OPALIN-	TLK1	-0.665332	2.57732e-08	1.98396e-05
PFC	oligo_OPALIN-	CFLAR	-0.433694	0.000454956	0.0172709
PFC	oligo_OPALIN-	CYP20A1	-0.384448	0.00222243	0.0487246
PFC	oligo_OPALIN-	RAPH1	-0.64361	0.00078561	0.0250816
PFC	oligo_OPALIN-	ADAM23	-0.555915	3.69608e-06	0.000666125
PFC	oligo_OPALIN-	SPAG16	-0.77805	4.91443e-08	2.7369e-05
PFC	oligo_OPALIN-	DIRC3	-0.900971	0.00113596	0.0317335
PFC	oligo_OPALIN-	SLC11A1	-1.71488	0.00232107	0.0497379
PFC	oligo_OPALIN-	NYAP2	-1.27149	0.000132638	0.00855858
PFC	oligo_OPALIN-	FBXO36	-1.28393	0.000919807	0.0277062
PFC	oligo_OPALIN-	SP100	-1.49362	0.00052035	0.0189736
PFC	oligo_OPALIN-	C2orf72	1.18382	0.000142807	0.00883364
PFC	oligo_OPALIN-	INPP5D	-2.3921	2.0023e-06	0.000420361
PFC	oligo_OPALIN-	LRRFIP1	-0.950076	4.12772e-05	0.00361985
PFC	oligo_OPALIN-	GPC1	-0.859738	0.00217534	0.0479332
PFC	oligo_OPALIN-	RAD18	0.997564	0.000163912	0.00950277
PFC	oligo_OPALIN-	THUMPD3-AS1	0.453996	0.00107226	0.0303828
PFC	oligo_OPALIN-	TADA3	-1.00767	0.00118576	0.0327737
PFC	oligo_OPALIN-	NEK10	-0.825905	0.00160347	0.0393567
PFC	oligo_OPALIN-	RBMS3	-0.61166	0.000282547	0.0128782
PFC	oligo_OPALIN-	CMTM6	-1.56287	6.19217e-05	0.00490279
PFC	oligo_OPALIN-	FBXL2	-0.833356	9.74617e-06	0.00128612
PFC	oligo_OPALIN-	ARPP21	-0.724374	0.00099082	0.0289637
PFC	oligo_OPALIN-	EPM2AIP1	0.687002	4.91895e-05	0.00419829
PFC	oligo_OPALIN-	ITGA9	-1.31618	0.000152111	0.00916786
PFC	oligo_OPALIN-	CTDSPL	-0.880933	6.4189e-06	0.000973109
PFC	oligo_OPALIN-	ULK4	-0.73449	9.77527e-05	0.00694596
PFC	oligo_OPALIN-	LARS2	-0.627314	0.000866574	0.0268919
PFC	oligo_OPALIN-	CCDC12	-1.04272	8.53658e-07	0.00021506
PFC	oligo_OPALIN-	USP4	-0.937726	6.94234e-08	3.49377e-05
PFC	oligo_OPALIN-	DAG1	-0.81681	0.00100037	0.029059
PFC	oligo_OPALIN-	DNAH1	-1.04654	1.7002e-05	0.00196317
PFC	oligo_OPALIN-	SFMBT1	-0.511698	0.000291623	0.0131348
PFC	oligo_OPALIN-	ERC2	-0.783586	0.000951644	0.028357
PFC	oligo_OPALIN-	AC104162.2	-1.03256	0.00018921	0.0102012
PFC	oligo_OPALIN-	ADAMTS9	-2.8051	0.00148523	0.0378298
PFC	oligo_OPALIN-	ADAMTS9-AS2	-1.69718	3.13051e-10	4.46743e-07
PFC	oligo_OPALIN-	EIF4E3	-0.65783	0.00122429	0.0331324
PFC	oligo_OPALIN-	CADM2	0.575857	0.000430016	0.0168314
PFC	oligo_OPALIN-	IGSF11	0.284297	0.000136056	0.00860821
PFC	oligo_OPALIN-	ARHGAP31	-1.34449	0.00219332	0.048239
PFC	oligo_OPALIN-	GTF2E1	-1.44151	0.000363781	0.0152021
PFC	oligo_OPALIN-	TMCC1	-0.452442	0.000275064	0.0126159
PFC	oligo_OPALIN-	LINC02021	-1.60297	7.33676e-05	0.00560016
PFC	oligo_OPALIN-	ACAD11	-0.466713	0.00132689	0.0351538
PFC	oligo_OPALIN-	NCK1	-0.689815	0.000208271	0.0107279
PFC	oligo_OPALIN-	U2SURP	0.332124	0.000203219	0.0105857
PFC	oligo_OPALIN-	RAP2B	-1.6802	0.000171216	0.00964378
PFC	oligo_OPALIN-	AC092944.1	-0.765916	0.000668008	0.0225205
PFC	oligo_OPALIN-	GOLIM4	-0.588944	0.000586653	0.0207364
PFC	oligo_OPALIN-	PLD1	0.28793	4.01253e-07	0.000126358
PFC	oligo_OPALIN-	ST6GAL1	-1.37428	1.28496e-05	0.00158968
PFC	oligo_OPALIN-	LPP	-0.374441	0.000218179	0.0109931
PFC	oligo_OPALIN-	IL1RAP	-1.24438	0.000379659	0.0155614
PFC	oligo_OPALIN-	LINC00884	-1.2365	0.000385993	0.0155614
PFC	oligo_OPALIN-	ZNF721	-0.439162	5.67418e-05	0.00466022
PFC	oligo_OPALIN-	SLBP	1.30701	0.000933088	0.0279241
PFC	oligo_OPALIN-	FGFR3	-2.25108	0.00120557	0.0329475
PFC	oligo_OPALIN-	NSD2	-0.377623	0.00189583	0.0434191
PFC	oligo_OPALIN-	HTT	-0.455369	2.86106e-05	0.00271526
PFC	oligo_OPALIN-	BOD1L1	0.394214	0.000134654	0.00855858
PFC	oligo_OPALIN-	ADGRA3	-1.17009	0.000126688	0.00831937
PFC	oligo_OPALIN-	PPARGC1A	-1.47166	2.31457e-05	0.00239486
PFC	oligo_OPALIN-	RBPJ	0.307939	0.000431847	0.0168421
PFC	oligo_OPALIN-	RELL1	-1.95722	2.94194e-05	0.00275429
PFC	oligo_OPALIN-	RBM47	-1.45815	0.000174281	0.00973727
PFC	oligo_OPALIN-	ATP8A1	0.24862	2.66515e-05	0.00260058
PFC	oligo_OPALIN-	YIPF7	-1.86934	4.15981e-05	0.00362505
PFC	oligo_OPALIN-	OCIAD1	0.34926	0.000451581	0.0172631
PFC	oligo_OPALIN-	SCFD2	-0.380785	0.00177956	0.0418201
PFC	oligo_OPALIN-	KIT	1.87989	0.00232595	0.0497379
PFC	oligo_OPALIN-	IGFBP7	-1.51025	0.00014899	0.00910257
PFC	oligo_OPALIN-	MOB1B	-0.684829	0.00054049	0.0195027
PFC	oligo_OPALIN-	SLC4A4	-1.56428	1.37287e-09	1.46327e-06
PFC	oligo_OPALIN-	SHROOM3	-1.77359	1.5041e-05	0.00179662
PFC	oligo_OPALIN-	SEPTIN11	-0.696212	5.68401e-05	0.00466022
PFC	oligo_OPALIN-	LINC01094	-2.57733	0.00187052	0.0429815
PFC	oligo_OPALIN-	AFF1	-0.379416	0.000191256	0.0102715
PFC	oligo_OPALIN-	BMPR1B	-1.69575	0.000248537	0.011916
PFC	oligo_OPALIN-	GSTCD	-0.599112	0.00052666	0.0191032
PFC	oligo_OPALIN-	ALPK1	-1.85436	0.00115596	0.0321868
PFC	oligo_OPALIN-	ZGRF1	0.97435	1.93568e-05	0.00214902
PFC	oligo_OPALIN-	PRDM5	-1.93772	0.000466349	0.0174641
PFC	oligo_OPALIN-	ABHD18	-0.583179	2.14919e-05	0.002256
PFC	oligo_OPALIN-	PGRMC2	0.83229	0.00159793	0.0393567
PFC	oligo_OPALIN-	SLC7A11	-1.15929	2.78289e-05	0.00267446
PFC	oligo_OPALIN-	LINC00499	-1.5055	3.32176e-05	0.00302805
PFC	oligo_OPALIN-	AC002460.2	-0.96609	0.000176899	0.00984382
PFC	oligo_OPALIN-	DCLK2	-1.25037	1.85932e-13	5.15255e-10
PFC	oligo_OPALIN-	PDGFC	-1.34033	5.31299e-06	0.00085601
PFC	oligo_OPALIN-	SPOCK3	0.3398	0.00194513	0.0442558
PFC	oligo_OPALIN-	MFAP3L	0.332955	0.000784531	0.0250816
PFC	oligo_OPALIN-	WDR17	-0.727288	2.58e-07	9.16627e-05
PFC	oligo_OPALIN-	SLC25A4	1.29586	0.00165384	0.0399228
PFC	oligo_OPALIN-	ZDHHC11B	0.702299	0.000133915	0.00855858
PFC	oligo_OPALIN-	AC124852.1	-1.50315	0.000670318	0.0225435
PFC	oligo_OPALIN-	LINC02199	1.03029	0.000229814	0.0113717
PFC	oligo_OPALIN-	MTMR12	-0.508372	0.00153251	0.0385466
PFC	oligo_OPALIN-	RANBP3L	-1.52014	0.00228271	0.0491901
PFC	oligo_OPALIN-	SLC1A3	-0.401872	9.58263e-06	0.0012767
PFC	oligo_OPALIN-	NIPBL	0.3347	0.000100616	0.00704109
PFC	oligo_OPALIN-	RICTOR	0.329317	9.13917e-07	0.000218332
PFC	oligo_OPALIN-	FYB1	-2.1394	2.3111e-07	8.64186e-05
PFC	oligo_OPALIN-	TMEM267	-0.649251	0.00185978	0.0428059
PFC	oligo_OPALIN-	EMB	-2.01571	1.53717e-05	0.00182043
PFC	oligo_OPALIN-	ARL15	-0.333377	0.00178183	0.0418201
PFC	oligo_OPALIN-	PLPP1	-0.330843	0.00203128	0.0459893
PFC	oligo_OPALIN-	MAP3K1	-0.757843	0.00193015	0.0441322
PFC	oligo_OPALIN-	RNF180	-0.793081	0.00158984	0.0393567
PFC	oligo_OPALIN-	DMGDH	-1.03539	0.000234395	0.0114763
PFC	oligo_OPALIN-	ADGRV1	-1.69221	9.09458e-08	4.20048e-05
PFC	oligo_OPALIN-	LUCAT1	-1.44478	0.000762572	0.0245155
PFC	oligo_OPALIN-	KIAA0825	-0.492126	0.00179493	0.0418603
PFC	oligo_OPALIN-	FAM174A	-0.947352	9.50985e-05	0.00682739
PFC	oligo_OPALIN-	PAM	-0.918648	0.000595655	0.0209477
PFC	oligo_OPALIN-	MCC	-1.40359	7.01388e-05	0.00539913
PFC	oligo_OPALIN-	C5orf56	-0.461729	0.00185682	0.0428059
PFC	oligo_OPALIN-	SEPTIN8	0.443228	0.000182163	0.0100264
PFC	oligo_OPALIN-	H2AFY	-0.423591	0.00118975	0.0327737
PFC	oligo_OPALIN-	NME5	-1.10934	0.000609876	0.0212295
PFC	oligo_OPALIN-	FAM53C	0.779297	0.00123826	0.0333152
PFC	oligo_OPALIN-	AC008438.2	-1.36132	0.000749705	0.0242353
PFC	oligo_OPALIN-	LARP1	-0.350563	0.00205726	0.0465015
PFC	oligo_OPALIN-	RANBP17	-1.25894	3.54295e-07	0.000114165
PFC	oligo_OPALIN-	UBTD2	-1.05025	5.58126e-08	2.97438e-05
PFC	oligo_OPALIN-	TSPAN17	-1.38557	0.0022626	0.0491058
PFC	oligo_OPALIN-	SNRNP48	0.886682	0.00102508	0.0296524
PFC	oligo_OPALIN-	GFOD1	-0.71988	4.71175e-06	0.000777214
PFC	oligo_OPALIN-	RANBP9	-0.450392	0.000273162	0.0125745
PFC	oligo_OPALIN-	ID4	-1.38794	0.00137381	0.035984
PFC	oligo_OPALIN-	KIAA0319	-1.26234	2.53498e-05	0.0025089
PFC	oligo_OPALIN-	C6orf62	-0.514859	4.86968e-05	0.00419095
PFC	oligo_OPALIN-	HIST1H2AC	0.780715	0.000914968	0.0276205
PFC	oligo_OPALIN-	HLA-E	-1.70511	6.45946e-06	0.000973109
PFC	oligo_OPALIN-	HLA-C	-1.07501	0.00064488	0.0219544
PFC	oligo_OPALIN-	HSPA1A	3.43003	0.000257021	0.0122381
PFC	oligo_OPALIN-	HLA-DMA	-1.27355	0.0010381	0.029904
PFC	oligo_OPALIN-	ILRUN	-0.60889	2.88371e-05	0.00271814
PFC	oligo_OPALIN-	TBC1D22B	-0.602924	0.00233685	0.0497379
PFC	oligo_OPALIN-	BTBD9	-0.346347	0.000912494	0.0276205
PFC	oligo_OPALIN-	ADGRF5	-1.31435	0.00217595	0.0479332
PFC	oligo_OPALIN-	CD2AP	-0.638923	0.00134989	0.0356646
PFC	oligo_OPALIN-	SMAP1	-0.514059	5.12433e-05	0.00432258
PFC	oligo_OPALIN-	AL391840.1	-0.661764	0.00015249	0.00916786
PFC	oligo_OPALIN-	ME1	-0.976772	3.84573e-05	0.0034158
PFC	oligo_OPALIN-	SNX14	-0.328871	0.00068199	0.0227703
PFC	oligo_OPALIN-	SLC35A1	-0.861994	1.77645e-06	0.000378685
PFC	oligo_OPALIN-	FOXO3	-0.36065	0.00234482	0.0497547
PFC	oligo_OPALIN-	SLC16A10	-1.64732	0.000264194	0.0124236
PFC	oligo_OPALIN-	TPD52L1	-1.14868	0.000170309	0.00963183
PFC	oligo_OPALIN-	HEY2	0.861646	0.00168597	0.0404866
PFC	oligo_OPALIN-	HINT3	0.92697	8.15653e-06	0.00116512
PFC	oligo_OPALIN-	SOGA3	-0.593947	0.000966179	0.0285445
PFC	oligo_OPALIN-	AL356124.1	-2.54923	0.000314476	0.0137729
PFC	oligo_OPALIN-	EPB41L2	-0.385574	0.000259203	0.0122997
PFC	oligo_OPALIN-	AL023284.4	1.22462	0.0006849	0.0228124
PFC	oligo_OPALIN-	MAP7	0.329181	0.00212305	0.0471427
PFC	oligo_OPALIN-	NHSL1	-1.09673	0.00150779	0.0381239
PFC	oligo_OPALIN-	REPS1	-0.595951	4.59582e-08	2.7369e-05
PFC	oligo_OPALIN-	UTRN	-1.16355	6.708e-06	0.000999419
PFC	oligo_OPALIN-	LATS1	-0.399027	0.00102356	0.0296524
PFC	oligo_OPALIN-	AL035530.2	-0.689498	0.00234371	0.0497547
PFC	oligo_OPALIN-	SOD2	-0.452717	0.00135132	0.0356646
PFC	oligo_OPALIN-	QKI	0.419224	8.01389e-05	0.00598007
PFC	oligo_OPALIN-	WDR27	-0.597319	0.000654216	0.0222177
PFC	oligo_OPALIN-	FAM20C	-0.718543	1.27314e-06	0.000294011
PFC	oligo_OPALIN-	MICALL2	-0.797485	0.000142591	0.00883364
PFC	oligo_OPALIN-	AP5Z1	-1.10343	0.000181634	0.0100264
PFC	oligo_OPALIN-	ICA1	-0.966872	0.000889999	0.0272828
PFC	oligo_OPALIN-	SCIN	-2.2639	0.000856568	0.0267311
PFC	oligo_OPALIN-	STK31	-1.07743	0.000100454	0.00704109
PFC	oligo_OPALIN-	GSDME	-2.85383	0.000446922	0.0171874
PFC	oligo_OPALIN-	OSBPL3	-0.942856	0.00136846	0.0359117
PFC	oligo_OPALIN-	SKAP2	-0.746176	0.000788436	0.0251139
PFC	oligo_OPALIN-	ANLN	0.656517	0.000434691	0.0168714
PFC	oligo_OPALIN-	MPLKIP	0.988853	0.00131413	0.0349493
PFC	oligo_OPALIN-	AC004951.1	-0.607735	0.00172323	0.0410965
PFC	oligo_OPALIN-	PURB	0.654496	0.000221764	0.011093
PFC	oligo_OPALIN-	CCM2	-0.463955	0.000238956	0.0116175
PFC	oligo_OPALIN-	LINC00174	-0.466063	0.000752066	0.0242353
PFC	oligo_OPALIN-	STYXL1	-0.779543	7.25055e-08	3.49377e-05
PFC	oligo_OPALIN-	YWHAG	0.609059	0.00210606	0.0471231
PFC	oligo_OPALIN-	GRM3	0.492509	1.17171e-20	8.11764e-17
PFC	oligo_OPALIN-	DMTF1	0.36725	0.000463583	0.0174549
PFC	oligo_OPALIN-	ABCB1	-2.2471	0.000275883	0.0126159
PFC	oligo_OPALIN-	ZNF804B	-1.3686	6.36317e-05	0.00500955
PFC	oligo_OPALIN-	RBM48	0.848616	0.00157891	0.0392067
PFC	oligo_OPALIN-	AC079781.5	-0.388812	0.0012732	0.0340568
PFC	oligo_OPALIN-	ZNF3	-0.696882	0.00220054	0.0483212
PFC	oligo_OPALIN-	HBP1	0.910875	8.29437e-06	0.00117011
PFC	oligo_OPALIN-	TMEM168	-0.778878	2.96833e-07	0.000102823
PFC	oligo_OPALIN-	POT1-AS1	0.544344	0.00094607	0.0282516
PFC	oligo_OPALIN-	AHCYL2	-0.404434	0.00179157	0.0418603
PFC	oligo_OPALIN-	KLHDC10	-0.587648	0.00168939	0.0404986
PFC	oligo_OPALIN-	DGKI	-0.421351	7.56558e-06	0.0011152
PFC	oligo_OPALIN-	KIAA1549	-1.34864	0.000291968	0.0131348
PFC	oligo_OPALIN-	TCAF1	0.486808	0.00178375	0.0418201
PFC	oligo_OPALIN-	NUB1	0.630643	0.00115683	0.0321868
PFC	oligo_OPALIN-	DPP6	-0.909548	0.00106356	0.0302601
PFC	oligo_OPALIN-	LINC01006	-0.839442	0.00079486	0.0252204
PFC	oligo_OPALIN-	MFHAS1	-0.851472	0.00019932	0.0105411
PFC	oligo_OPALIN-	ERI1	-0.831595	9.05612e-05	0.00656972
PFC	oligo_OPALIN-	FAM66D	-1.07393	4.42699e-08	2.7369e-05
PFC	oligo_OPALIN-	FAM66A	-1.10188	0.00138814	0.0361007
PFC	oligo_OPALIN-	AC068587.4	-1.138	2.08891e-06	0.000431998
PFC	oligo_OPALIN-	MTUS1	0.431701	0.000137185	0.00863446
PFC	oligo_OPALIN-	PSD3	0.444393	0.00207704	0.0467199
PFC	oligo_OPALIN-	CSGALNACT1	-1.01014	5.90566e-05	0.00478954
PFC	oligo_OPALIN-	DMTN	1.64892	0.000233133	0.0114549
PFC	oligo_OPALIN-	SLC25A37	-0.542321	0.00122073	0.0331324
PFC	oligo_OPALIN-	GSR	-0.922343	8.45889e-05	0.00620139
PFC	oligo_OPALIN-	VDAC3	0.63418	0.00146038	0.0374029
PFC	oligo_OPALIN-	HGSNAT	-0.420723	0.000752106	0.0242353
PFC	oligo_OPALIN-	SPIDR	-0.433219	4.40075e-07	0.000133157
PFC	oligo_OPALIN-	RGS20	-1.45838	0.000271852	0.0125559
PFC	oligo_OPALIN-	LYN	-2.24948	9.71453e-05	0.00693838
PFC	oligo_OPALIN-	FAM110B	-1.33136	0.000120057	0.00798056
PFC	oligo_OPALIN-	AC022182.1	-0.978214	3.17576e-06	0.000602785
PFC	oligo_OPALIN-	CLVS1	-1.34516	6.205e-17	2.86588e-13
PFC	oligo_OPALIN-	NKAIN3	-1.74276	3.39192e-13	7.83306e-10
PFC	oligo_OPALIN-	PDE7A	0.426165	3.27407e-06	0.000605686
PFC	oligo_OPALIN-	MCMDC2	-1.00721	0.00175879	0.0415868
PFC	oligo_OPALIN-	C8orf34	-1.52044	1.00302e-05	0.00129887
PFC	oligo_OPALIN-	MSC-AS1	-1.56007	0.00155269	0.038764
PFC	oligo_OPALIN-	STAU2	-0.284986	0.00138869	0.0361007
PFC	oligo_OPALIN-	CPQ	0.569685	4.42064e-07	0.000133157
PFC	oligo_OPALIN-	AP003469.4	1.09402	0.000626746	0.0216564
PFC	oligo_OPALIN-	TRPS1	-0.457869	9.19564e-05	0.00663618
PFC	oligo_OPALIN-	EXT1	-0.429251	2.12476e-05	0.00224738
PFC	oligo_OPALIN-	LYNX1	1.37348	0.00226935	0.0491286
PFC	oligo_OPALIN-	GLI4	-1.03904	0.00164042	0.0397371
PFC	oligo_OPALIN-	DOCK8	-1.20616	0.000608498	0.0212295
PFC	oligo_OPALIN-	PUM3	-0.354676	0.0019388	0.0441843
PFC	oligo_OPALIN-	GLIS3	-1.60906	1.00151e-13	3.46922e-10
PFC	oligo_OPALIN-	SPATA6L	-0.905086	0.000406681	0.0161461
PFC	oligo_OPALIN-	KIAA2026	0.298671	0.000843806	0.026418
PFC	oligo_OPALIN-	MPDZ	0.584058	2.09358e-05	0.00223144
PFC	oligo_OPALIN-	ZDHHC21	-0.452041	1.41471e-05	0.0017195
PFC	oligo_OPALIN-	BNC2	-1.44944	0.00147734	0.0376981
PFC	oligo_OPALIN-	FOCAD	-0.536821	9.92719e-06	0.00129765
PFC	oligo_OPALIN-	GLIPR2	-0.593534	0.000156351	0.00919618
PFC	oligo_OPALIN-	GRHPR	0.824396	0.00161051	0.0393567
PFC	oligo_OPALIN-	FBXO10	-0.778412	0.00123096	0.0332046
PFC	oligo_OPALIN-	ANKRD18A	1.54386	0.000764619	0.0245244
PFC	oligo_OPALIN-	FAM189A2	-1.45887	0.000187927	0.0101745
PFC	oligo_OPALIN-	RFK	2.38381	0.000446564	0.0171874
PFC	oligo_OPALIN-	AL353743.2	1.11163	0.000495101	0.0181966
PFC	oligo_OPALIN-	SPTLC1	-0.512292	0.000247244	0.0118952
PFC	oligo_OPALIN-	ZNF462	-0.334749	0.000727059	0.0236482
PFC	oligo_OPALIN-	ZNF483	0.471601	0.00216212	0.0477804
PFC	oligo_OPALIN-	SUSD1	-1.75798	0.000301523	0.0134338
PFC	oligo_OPALIN-	BRINP1	-1.0132	1.31011e-05	0.00160645
PFC	oligo_OPALIN-	RABEPK	-0.694449	0.000926743	0.0278546
PFC	oligo_OPALIN-	GAPVD1	-0.434688	0.000108969	0.00751184
PFC	oligo_OPALIN-	MAPKAP1	-0.326444	0.000715205	0.0233562
PFC	oligo_OPALIN-	GPR107	-0.557394	1.98529e-05	0.00214902
PFC	oligo_OPALIN-	ADAMTSL2	-1.59557	2.55534e-05	0.00251112
PFC	oligo_OPALIN-	RABL6	-0.462458	0.000795418	0.0252204
PFC	oligo_OPALIN-	EDF1	0.875547	0.00179581	0.0418603
PFC	oligo_OPALIN-	EXD3	-0.826588	1.67471e-05	0.00194998
PFC	oligo_OPALIN-	IDI1	0.916346	0.000201512	0.0105413
PFC	oligo_OPALIN-	USP6NL	-1.47509	2.60883e-06	0.000509126
PFC	oligo_OPALIN-	CDC123	-0.585557	0.00235453	0.0498844
PFC	oligo_OPALIN-	NSUN6	-0.364054	0.00182439	0.0422962
PFC	oligo_OPALIN-	MALRD1	-1.47675	0.00222637	0.048734
PFC	oligo_OPALIN-	NEBL	-1.34392	3.76231e-08	2.48241e-05
PFC	oligo_OPALIN-	ABI1	-0.67025	1.215e-08	1.05219e-05
PFC	oligo_OPALIN-	MTPAP	-0.815491	0.00189012	0.0433601
PFC	oligo_OPALIN-	NRP1	-1.28282	0.00193642	0.0441843
PFC	oligo_OPALIN-	PARD3	-1.15844	1.05656e-09	1.21997e-06
PFC	oligo_OPALIN-	TMEM72-AS1	-0.857589	0.000201606	0.0105413
PFC	oligo_OPALIN-	SGMS1	0.3777	0.00045748	0.0173111
PFC	oligo_OPALIN-	LNCAROD	-1.57902	0.000111903	0.0076759
PFC	oligo_OPALIN-	FAM13C	0.209617	0.00207053	0.0466861
PFC	oligo_OPALIN-	AC016821.1	0.873104	2.16042e-06	0.000440217
PFC	oligo_OPALIN-	DNAJC9	0.66399	0.00121083	0.0329681
PFC	oligo_OPALIN-	SAMD8	-0.472079	0.000902406	0.0274808
PFC	oligo_OPALIN-	EXOC6	-0.356452	0.00084463	0.026418
PFC	oligo_OPALIN-	ALDH18A1	-0.941896	0.00150188	0.038044
PFC	oligo_OPALIN-	ENTPD1	-1.88013	3.75613e-05	0.00335774
PFC	oligo_OPALIN-	HPSE2	-1.67329	5.46945e-07	0.000161244
PFC	oligo_OPALIN-	PCGF6	-0.718507	0.000867542	0.0268919
PFC	oligo_OPALIN-	GSTO2	-0.984067	3.39962e-11	5.88814e-08
PFC	oligo_OPALIN-	ABLIM1	-1.33864	6.38013e-07	0.000176806
PFC	oligo_OPALIN-	RAB11FIP2	0.462412	0.00088696	0.0272499
PFC	oligo_OPALIN-	SFXN4	-0.922957	2.39623e-05	0.00242351
PFC	oligo_OPALIN-	TIAL1	0.400971	0.00147399	0.0376819
PFC	oligo_OPALIN-	PLEKHA1	0.371241	0.000678326	0.0227026
PFC	oligo_OPALIN-	IFITM3	-1.95012	5.20276e-05	0.00434274
PFC	oligo_OPALIN-	STK33	-2.17288	2.43535e-08	1.98396e-05
PFC	oligo_OPALIN-	METTL15	-0.344986	0.000305823	0.0135817
PFC	oligo_OPALIN-	MPPED2	-1.57965	3.85741e-06	0.000685234
PFC	oligo_OPALIN-	SLC1A2	-0.715029	0.000797506	0.0252289
PFC	oligo_OPALIN-	CELF1	-0.345194	0.000156912	0.00919618
PFC	oligo_OPALIN-	CTNND1	-0.434679	0.00019765	0.0105332
PFC	oligo_OPALIN-	MS4A6A	-2.48121	0.00185014	0.0427776
PFC	oligo_OPALIN-	TTC9C	-0.856876	0.000383421	0.0155614
PFC	oligo_OPALIN-	NAA40	-1.09315	0.000404419	0.0161024
PFC	oligo_OPALIN-	RAD9A	-0.737534	0.000290345	0.0131348
PFC	oligo_OPALIN-	POLD4	-1.1656	0.000661595	0.0223587
PFC	oligo_OPALIN-	PPFIA1	-0.44694	3.60464e-05	0.00326444
PFC	oligo_OPALIN-	RNF121	-0.886404	7.35587e-05	0.00560016
PFC	oligo_OPALIN-	SLCO2B1	-2.47219	5.11731e-06	0.000834181
PFC	oligo_OPALIN-	ACER3	0.340712	0.00108018	0.0305448
PFC	oligo_OPALIN-	ME3	-1.36293	8.41498e-06	0.00117011
PFC	oligo_OPALIN-	YAP1	-2.13354	0.00013121	0.00853541
PFC	oligo_OPALIN-	DYNC2H1	-0.373345	0.00154287	0.0385884
PFC	oligo_OPALIN-	AASDHPPT	0.851559	1.14602e-05	0.00144357
PFC	oligo_OPALIN-	ARHGAP20	-1.2643	7.89617e-05	0.00594616
PFC	oligo_OPALIN-	DIXDC1	0.478087	1.72264e-06	0.000372952
PFC	oligo_OPALIN-	BCO2	0.935149	0.00135511	0.0356888
PFC	oligo_OPALIN-	TBCEL	-0.641793	0.000554674	0.0198
PFC	oligo_OPALIN-	AP000926.2	-1.21145	0.00167693	0.0403397
PFC	oligo_OPALIN-	STT3A	-1.10596	0.00021175	0.0107868
PFC	oligo_OPALIN-	FOXRED1	-0.687587	0.00223803	0.0488349
PFC	oligo_OPALIN-	FLI1	-2.77632	0.000315283	0.0137729
PFC	oligo_OPALIN-	ERC1	-0.270382	0.000552991	0.0197991
PFC	oligo_OPALIN-	ENO2	0.932296	2.35359e-07	8.64186e-05
PFC	oligo_OPALIN-	RIMKLB	-0.918536	0.000716396	0.0233562
PFC	oligo_OPALIN-	A2M	-1.34758	0.000264536	0.0124236
PFC	oligo_OPALIN-	GABARAPL1	0.854106	0.00180777	0.0420277
PFC	oligo_OPALIN-	RERG	-1.19538	0.00138127	0.0361007
PFC	oligo_OPALIN-	MGST1	-1.05742	0.00182543	0.0422962
PFC	oligo_OPALIN-	PDE3A	-1.59924	0.000695037	0.0230393
PFC	oligo_OPALIN-	FGFR1OP2	0.466831	0.000364252	0.0152021
PFC	oligo_OPALIN-	FAR2	-0.788483	1.99303e-05	0.00214902
PFC	oligo_OPALIN-	AC009318.1	-1.13439	7.3123e-08	3.49377e-05
PFC	oligo_OPALIN-	BICD1	-0.343908	0.000101369	0.00705815
PFC	oligo_OPALIN-	SLC2A13	-0.583763	0.000323647	0.0139703
PFC	oligo_OPALIN-	ANO6	-1.08253	0.000509924	0.0186918
PFC	oligo_OPALIN-	AC008124.1	0.697926	0.000900665	0.0274808
PFC	oligo_OPALIN-	AC008014.1	-1.25693	9.00096e-07	0.000218332
PFC	oligo_OPALIN-	PCED1B	-2.11554	3.12224e-07	0.000103004
PFC	oligo_OPALIN-	SPATS2	-0.508575	0.000638251	0.0218093
PFC	oligo_OPALIN-	CSRNP2	-0.746093	0.000698133	0.0230684
PFC	oligo_OPALIN-	TFCP2	-0.346342	6.04055e-05	0.00481022
PFC	oligo_OPALIN-	SARNP	-0.431445	0.000316302	0.0137729
PFC	oligo_OPALIN-	RBMS2	-0.80392	0.00061149	0.0212295
PFC	oligo_OPALIN-	HSD17B6	-1.16021	0.00130968	0.0348978
PFC	oligo_OPALIN-	R3HDM2	-0.287294	0.000964356	0.0285445
PFC	oligo_OPALIN-	SRGAP1	-0.316988	0.000482726	0.0178841
PFC	oligo_OPALIN-	AC025569.1	-1.50664	0.000237613	0.0115929
PFC	oligo_OPALIN-	ACSS3	-2.08435	0.000239847	0.01162
PFC	oligo_OPALIN-	DCN	-1.72916	0.00060595	0.0212021
PFC	oligo_OPALIN-	METAP2	-0.492069	0.00149426	0.03799
PFC	oligo_OPALIN-	SLC41A2	-1.00986	2.98709e-05	0.0027778
PFC	oligo_OPALIN-	RFX4	-1.18917	0.000328922	0.0140665
PFC	oligo_OPALIN-	RNFT2	-1.11304	0.000114138	0.0077744
PFC	oligo_OPALIN-	CIT	-0.780162	0.00233269	0.0497379
PFC	oligo_OPALIN-	BICDL1	-1.0373	0.00058939	0.0207801
PFC	oligo_OPALIN-	MLEC	-0.838782	1.80134e-05	0.00204585
PFC	oligo_OPALIN-	P2RX4	-1.24213	5.90066e-07	0.000166856
PFC	oligo_OPALIN-	CLIP1	-0.586293	3.04599e-06	0.000586184
PFC	oligo_OPALIN-	C12orf65	1.28626	0.00160937	0.0393567
PFC	oligo_OPALIN-	TCTN2	-1.75913	0.00233433	0.0497379
PFC	oligo_OPALIN-	LINC02340	-0.809685	0.00223734	0.0488349
PFC	oligo_OPALIN-	FLT1	-1.6433	0.000317086	0.0137729
PFC	oligo_OPALIN-	N4BP2L2	0.153279	0.00231566	0.0497379
PFC	oligo_OPALIN-	LRCH1	-1.59508	1.91867e-07	7.81914e-05
PFC	oligo_OPALIN-	FAM124A	0.527111	0.000241097	0.0116398
PFC	oligo_OPALIN-	KLF12	-0.995837	3.98216e-06	0.00069035
PFC	oligo_OPALIN-	GPC5	-0.861069	6.44474e-05	0.0050451
PFC	oligo_OPALIN-	UGGT2	-0.307637	0.000185918	0.0101649
PFC	oligo_OPALIN-	AL137139.2	-1.66444	3.98772e-05	0.00351936
PFC	oligo_OPALIN-	COL4A1	-2.15123	0.000714895	0.0233562
PFC	oligo_OPALIN-	TUBGCP3	-0.418128	0.00169897	0.0406579
PFC	oligo_OPALIN-	HAUS4	-1.5709	0.00145948	0.0374029
PFC	oligo_OPALIN-	AP1G2	-0.948922	0.00209942	0.0471231
PFC	oligo_OPALIN-	MAP4K5	0.293237	3.23181e-09	2.98533e-06
PFC	oligo_OPALIN-	TRIM9	-0.299763	3.30376e-05	0.00302805
PFC	oligo_OPALIN-	AL365295.1	-0.880192	3.62206e-08	2.48241e-05
PFC	oligo_OPALIN-	FBXO34	-0.598521	0.000512852	0.0187495
PFC	oligo_OPALIN-	SLC35F4	-2.26302	0.000126304	0.00831937
PFC	oligo_OPALIN-	ACTR10	-0.460182	0.000731587	0.0237397
PFC	oligo_OPALIN-	LRRC9	-1.95078	0.00160291	0.0393567
PFC	oligo_OPALIN-	MNAT1	-0.433908	3.07575e-07	0.000103004
PFC	oligo_OPALIN-	TMEM229B	-1.64889	2.48624e-05	0.00247837
PFC	oligo_OPALIN-	ZFP36L1	-1.41937	5.79948e-06	0.00092365
PFC	oligo_OPALIN-	PCNX1	0.296396	0.00063362	0.0218093
PFC	oligo_OPALIN-	SIPA1L1	-0.419605	0.000981801	0.0288182
PFC	oligo_OPALIN-	ZFYVE1	-0.78219	8.44479e-06	0.00117011
PFC	oligo_OPALIN-	RBM25	-0.391753	0.00106022	0.0302271
PFC	oligo_OPALIN-	AC005480.1	1.49511	8.07067e-05	0.00598007
PFC	oligo_OPALIN-	IFT43	-0.500615	0.00152534	0.0384974
PFC	oligo_OPALIN-	ALKBH1	-0.706102	0.00162999	0.0396231
PFC	oligo_OPALIN-	CEP128	0.647642	0.00119677	0.0328744
PFC	oligo_OPALIN-	STON2	-2.09119	6.03322e-06	0.000939284
PFC	oligo_OPALIN-	TTC8	-0.77717	0.00123175	0.0332046
PFC	oligo_OPALIN-	KCNK13	-1.86566	0.00107202	0.0303828
PFC	oligo_OPALIN-	HSP90AA1	0.958298	0.00119815	0.0328744
PFC	oligo_OPALIN-	TEDC1	-1.26365	0.00138622	0.0361007
PFC	oligo_OPALIN-	AC012414.5	8.73595	0.00102874	0.0296962
PFC	oligo_OPALIN-	HERC2	-0.274472	0.00215593	0.0477197
PFC	oligo_OPALIN-	SCG5	0.746596	0.00153285	0.0385466
PFC	oligo_OPALIN-	RYR3	-1.24803	3.00752e-09	2.97659e-06
PFC	oligo_OPALIN-	GOLGA8A	-0.825402	7.12555e-07	0.000189869
PFC	oligo_OPALIN-	INO80	-0.358791	0.00104889	0.0300278
PFC	oligo_OPALIN-	TP53BP1	-0.441807	0.000172959	0.00970251
PFC	oligo_OPALIN-	AC012405.1	-1.92897	0.000134571	0.00855858
PFC	oligo_OPALIN-	SEMA6D	0.451953	0.0012486	0.0335283
PFC	oligo_OPALIN-	TCF12	0.209828	0.00015796	0.00919618
PFC	oligo_OPALIN-	RNF111	-0.357853	0.00162705	0.0396212
PFC	oligo_OPALIN-	CSNK1G1	-0.436522	0.000387464	0.0155614
PFC	oligo_OPALIN-	SENP8	-1.65025	0.000286438	0.0130128
PFC	oligo_OPALIN-	ETFA	-0.605222	0.0011047	0.0309398
PFC	oligo_OPALIN-	TMED3	-0.84895	0.00228655	0.0491964
PFC	oligo_OPALIN-	AC104041.1	-3.21854	1.71761e-05	0.00196688
PFC	oligo_OPALIN-	HOMER2	-1.0079	4.93881e-05	0.00419829
PFC	oligo_OPALIN-	SH3GL3	0.44526	5.94544e-05	0.00478954
PFC	oligo_OPALIN-	ADAMTSL3	0.816639	0.000601606	0.0211034
PFC	oligo_OPALIN-	AC048382.5	-1.22491	0.000429035	0.0168314
PFC	oligo_OPALIN-	PDE8A	0.347805	8.85883e-06	0.00120341
PFC	oligo_OPALIN-	AC091078.1	-1.5706	8.06455e-05	0.00598007
PFC	oligo_OPALIN-	GNPTG	-0.636283	0.000350349	0.0148449
PFC	oligo_OPALIN-	NMRAL1	-0.629025	0.00121108	0.0329681
PFC	oligo_OPALIN-	ATF7IP2	-1.0633	0.000713922	0.0233562
PFC	oligo_OPALIN-	CCP110	0.568079	0.000813766	0.0256846
PFC	oligo_OPALIN-	TNRC6A	-0.204367	0.000482473	0.0178841
PFC	oligo_OPALIN-	RABEP2	-0.95224	0.000396316	0.0158252
PFC	oligo_OPALIN-	DYNC1LI2	0.327935	0.000454809	0.0172709
PFC	oligo_OPALIN-	TANGO6	-0.577597	1.11015e-07	4.80696e-05
PFC	oligo_OPALIN-	SNTB2	-0.725865	0.00036665	0.0152561
PFC	oligo_OPALIN-	NQO1	-1.40371	0.00157526	0.03919
PFC	oligo_OPALIN-	COG4	-0.586098	0.00202256	0.0459285
PFC	oligo_OPALIN-	ZFHX3	-0.62757	0.000269006	0.0124661
PFC	oligo_OPALIN-	AC105411.1	-1.55242	8.70739e-05	0.00634998
PFC	oligo_OPALIN-	MPHOSPH6	-0.953675	0.000687528	0.022845
PFC	oligo_OPALIN-	MLYCD	-0.592095	0.00142764	0.0369056
PFC	oligo_OPALIN-	CYBA	-2.5871	0.00143192	0.0369206
PFC	oligo_OPALIN-	SPG7	-0.396722	0.000711119	0.0233562
PFC	oligo_OPALIN-	ABR	-1.07376	1.83228e-05	0.00206407
PFC	oligo_OPALIN-	SLC43A2	-1.37988	2.5392e-06	0.000509126
PFC	oligo_OPALIN-	SMG6	-0.618097	3.7117e-10	4.67539e-07
PFC	oligo_OPALIN-	COX10-AS1	-0.612177	0.000612861	0.0212295
PFC	oligo_OPALIN-	PRPSAP2	-0.60611	0.000204981	0.0106169
PFC	oligo_OPALIN-	FAM222B	-0.642116	0.00104395	0.0300103
PFC	oligo_OPALIN-	EVI2B	1.02665	0.000452259	0.0172631
PFC	oligo_OPALIN-	GFAP	-1.38331	1.7791e-11	3.52161e-08
PFC	oligo_OPALIN-	AC138150.1	-0.731273	0.000352481	0.0148449
PFC	oligo_OPALIN-	ARL17A	-0.820403	8.24228e-05	0.00607474
PFC	oligo_OPALIN-	NSF	0.663844	0.00140138	0.0363623
PFC	oligo_OPALIN-	VEZF1	0.474962	0.000376336	0.0155614
PFC	oligo_OPALIN-	STRADA	-0.381349	0.00154263	0.0385884
PFC	oligo_OPALIN-	HELZ	-0.335228	0.00109026	0.030731
PFC	oligo_OPALIN-	PITPNC1	-0.99497	0.00210822	0.0471231
PFC	oligo_OPALIN-	ARSG	-1.46818	0.000153295	0.00916786
PFC	oligo_OPALIN-	UNK	-0.499453	0.000198423	0.0105339
PFC	oligo_OPALIN-	EXOC7	-0.587754	6.74729e-05	0.00522293
PFC	oligo_OPALIN-	PGS1	-0.725388	3.64221e-05	0.00327704
PFC	oligo_OPALIN-	TBC1D16	-1.06394	0.000699244	0.0230684
PFC	oligo_OPALIN-	RNF213	-0.589387	0.000120377	0.00798056
PFC	oligo_OPALIN-	SLC38A10	-0.648512	0.000117965	0.00793459
PFC	oligo_OPALIN-	MTCL1	-0.832392	0.000555875	0.0198
PFC	oligo_OPALIN-	ANKRD12	0.358775	0.00109518	0.0307806
PFC	oligo_OPALIN-	TWSG1	-0.598801	0.00162485	0.0396212
PFC	oligo_OPALIN-	VAPA	0.335814	0.000413075	0.016353
PFC	oligo_OPALIN-	AFG3L2	-0.67994	5.14742e-05	0.00432258
PFC	oligo_OPALIN-	ROCK1	-0.273963	0.000966016	0.0285445
PFC	oligo_OPALIN-	TMEM241	-0.968724	0.000114461	0.0077744
PFC	oligo_OPALIN-	TTC39C	-0.888085	0.00227277	0.0491286
PFC	oligo_OPALIN-	OSBPL1A	0.426371	3.22418e-10	4.46743e-07
PFC	oligo_OPALIN-	AQP4	-0.969935	3.70176e-06	0.000666125
PFC	oligo_OPALIN-	ZNF24	0.527707	0.000532498	0.0192645
PFC	oligo_OPALIN-	RPRD1A	-0.345118	0.00105703	0.0301985
PFC	oligo_OPALIN-	ELP2	0.3649	0.00202528	0.0459285
PFC	oligo_OPALIN-	SETBP1	-0.944319	3.27847e-06	0.000605686
PFC	oligo_OPALIN-	SLC14A1	-2.72871	0.000210356	0.0107868
PFC	oligo_OPALIN-	MAPK4	-1.24255	0.00116985	0.0324839
PFC	oligo_OPALIN-	ZNF236	-0.476354	0.000395004	0.0158184
PFC	oligo_OPALIN-	STK11	-0.833189	0.00083169	0.0261907
PFC	oligo_OPALIN-	MBD3	-0.690293	0.000186337	0.0101649
PFC	oligo_OPALIN-	NCLN	-1.32237	1.38811e-06	0.000305297
PFC	oligo_OPALIN-	C3	-2.30815	7.08958e-07	0.000189869
PFC	oligo_OPALIN-	MARCH2	-0.89631	0.00020535	0.0106169
PFC	oligo_OPALIN-	ZNF699	-1.99628	0.000914267	0.0276205
PFC	oligo_OPALIN-	S1PR5	1.09432	0.00233504	0.0497379
PFC	oligo_OPALIN-	QTRT1	-0.727472	0.00018235	0.0100264
PFC	oligo_OPALIN-	SMARCA4	-0.673797	2.37002e-07	8.64186e-05
PFC	oligo_OPALIN-	ZNF490	-0.806213	0.000250981	0.0119917
PFC	oligo_OPALIN-	ADGRE5	-1.25474	3.98585e-06	0.00069035
PFC	oligo_OPALIN-	PKN1	-0.653569	0.000878035	0.0270959
PFC	oligo_OPALIN-	RAB3A	1.75207	0.000348211	0.0148
PFC	oligo_OPALIN-	IQCN	-1.18001	0.00117754	0.032632
PFC	oligo_OPALIN-	TMEM59L	1.12873	0.000465468	0.0174641
PFC	oligo_OPALIN-	MAU2	-0.401502	0.00122285	0.0331324
PFC	oligo_OPALIN-	LINC00906	2.39312	0.000965271	0.0285445
PFC	oligo_OPALIN-	VSTM2B	0.426132	0.000480077	0.0178841
PFC	oligo_OPALIN-	FCGBP	-2.2857	0.000157937	0.00919618
PFC	oligo_OPALIN-	TTC9B	3.16861	0.000447444	0.0171874
PFC	oligo_OPALIN-	ITPKC	-1.01425	0.00157541	0.03919
PFC	oligo_OPALIN-	AC004784.1	-1.48684	0.000480818	0.0178841
PFC	oligo_OPALIN-	TRAPPC6A	-0.960408	0.00087318	0.0270062
PFC	oligo_OPALIN-	DMWD	-0.930522	0.000144104	0.00887425
PFC	oligo_OPALIN-	SYMPK	-0.634165	5.89074e-07	0.000166856
PFC	oligo_OPALIN-	STRN4	-0.684254	0.00226462	0.0491058
PFC	oligo_OPALIN-	ZC3H4	-0.838132	0.000192929	0.0103213
PFC	oligo_OPALIN-	BCAT2	-0.716692	0.000266296	0.0124236
PFC	oligo_OPALIN-	SNRNP70	-0.304947	0.000152152	0.00916786
PFC	oligo_OPALIN-	MYH14	-0.691745	8.06399e-06	0.0011639
PFC	oligo_OPALIN-	ZNF444	-0.655402	0.00125473	0.0336276
PFC	oligo_OPALIN-	NRSN2	-0.77494	0.00179755	0.0418603
PFC	oligo_OPALIN-	UBOX5	-0.776751	0.000491161	0.0180998
PFC	oligo_OPALIN-	ITPA	-0.759144	0.00149894	0.038039
PFC	oligo_OPALIN-	MAVS	-0.485894	0.00214918	0.0476465
PFC	oligo_OPALIN-	TASP1	-0.744643	1.36844e-06	0.000305297
PFC	oligo_OPALIN-	NDUFAF5	-0.645447	0.000382698	0.0155614
PFC	oligo_OPALIN-	KIZ	0.483381	8.03108e-07	0.000206072
PFC	oligo_OPALIN-	MROH8	-1.09045	0.000327965	0.0140665
PFC	oligo_OPALIN-	NCOA3	-0.537244	6.73198e-05	0.00522293
PFC	oligo_OPALIN-	PREX1	0.557704	0.000323127	0.0139703
PFC	oligo_OPALIN-	STAU1	-0.422086	0.000884815	0.0272444
PFC	oligo_OPALIN-	SLC9A8	-0.565122	0.000355759	0.0149376
PFC	oligo_OPALIN-	TSHZ2	-0.902636	0.00159973	0.0393567
PFC	oligo_OPALIN-	EEF1A2	1.36707	1.13492e-06	0.000266534
PFC	oligo_OPALIN-	LIME1	-0.813432	0.00110531	0.0309398
PFC	oligo_OPALIN-	APP	0.400963	0.000387422	0.0155614
PFC	oligo_OPALIN-	SON	0.331653	2.23097e-07	8.64186e-05
PFC	oligo_OPALIN-	TRPM2	-1.22546	0.0009736	0.0287026
PFC	oligo_OPALIN-	ADARB1	-0.812209	0.000219535	0.0110213
PFC	oligo_OPALIN-	PCBP3	-0.570214	0.00129536	0.034583
PFC	oligo_OPALIN-	ATP6V1E1	0.73239	7.48365e-05	0.00566631
PFC	oligo_OPALIN-	CLDN5	-3.21096	0.000309878	0.0136578
PFC	oligo_OPALIN-	SMARCB1	-0.701795	0.000636234	0.0218093
PFC	oligo_OPALIN-	HSCB	-0.617208	0.00164802	0.0398516
PFC	oligo_OPALIN-	ZNRF3	-1.07243	4.93811e-08	2.7369e-05
PFC	oligo_OPALIN-	AP1B1	-0.749586	0.00173412	0.0411438
PFC	oligo_OPALIN-	PISD	-0.759632	0.00014067	0.00877982
PFC	oligo_OPALIN-	TIMP3	-1.96247	0.000484366	0.017897
PFC	oligo_OPALIN-	AL024495.1	-1.72968	0.000386401	0.0155614
PFC	oligo_OPALIN-	RBFOX2	-0.460954	1.87028e-07	7.81914e-05
PFC	oligo_OPALIN-	MYH9	-0.500393	0.00167694	0.0403397
PFC	oligo_OPALIN-	ANKRD54	-1.10285	0.00104617	0.0300119
PFC	oligo_OPALIN-	MRTFA	-0.333053	0.000898882	0.0274808
PFC	oligo_OPALIN-	DENND6B	-1.13749	0.00225506	0.0490901
PFC	oligo_OPALIN-	PPP6R2	-0.467322	0.00144834	0.0372323
PFC	oligo_OPALIN-	DHRSX	-0.436866	0.00065689	0.0222539
PFC	oligo_OPALIN-	ANOS1	-1.80003	1.168e-05	0.001458
PFC	oligo_OPALIN-	CLCN4	0.541007	0.000165377	0.00950817
PFC	oligo_OPALIN-	ARHGAP6	-1.36576	0.000582191	0.0206313
PFC	oligo_OPALIN-	PIR	-0.622716	2.59175e-06	0.000509126
PFC	oligo_OPALIN-	NHS	-1.2382	0.000978141	0.0287752
PFC	oligo_OPALIN-	CYBB	-2.40894	0.00207217	0.0466861
PFC	oligo_OPALIN-	MAOB	-0.881277	0.00132619	0.0351538
PFC	oligo_OPALIN-	RP2	-1.78438	0.000116639	0.00788364
PFC	oligo_OPALIN-	TIMP1	-2.57571	1.45597e-05	0.00175426
PFC	oligo_OPALIN-	GRIPAP1	-0.654724	0.000268588	0.0124661
PFC	oligo_OPALIN-	FAM156A	-1.11699	1.03738e-05	0.00133092
PFC	oligo_OPALIN-	TSPYL2	1.31993	0.000155872	0.00919618
PFC	oligo_OPALIN-	LINC01278	-0.510449	0.00171944	0.0410768
PFC	oligo_OPALIN-	MSN	-0.88371	0.000997371	0.029059
PFC	oligo_OPALIN-	OPHN1	-0.609713	4.25061e-06	0.000712806
PFC	oligo_OPALIN-	FTX	-0.283081	0.00055298	0.0197991
PFC	oligo_OPALIN-	ATRX	0.222862	0.000929252	0.0278695
PFC	oligo_OPALIN-	DIAPH2	-0.753422	4.06872e-06	0.000696003
PFC	oligo_OPALIN-	BEX2	0.891357	0.000382162	0.0155614
PFC	oligo_OPALIN-	TBC1D8B	0.95075	2.79877e-05	0.00267446
PFC	oligo_OPALIN-	HTR2C	-1.74109	0.000914105	0.0276205
PFC	oligo_OPALIN-	DANT2	-0.506775	1.06802e-07	4.7737e-05
PFC	oligo_OPALIN-	IL13RA1	-1.53514	0.000423385	0.016666
PFC	oligo_OPALIN-	BCORL1	-0.97459	0.000386404	0.0155614
PFC	oligo_OPALIN-	LINC00893	-1.76677	0.00012944	0.00846002
PFC	oligo_OPALIN-	TAZ	-0.766691	1.31129e-06	0.000297856
AMY	oligo_OPALIN+	LINC01786	-1.01689	0.000242431	0.00811817
AMY	oligo_OPALIN+	GNB1	-0.119668	4.41078e-05	0.00216533
AMY	oligo_OPALIN+	C1orf174	0.505787	2.33157e-05	0.00132675
AMY	oligo_OPALIN+	AL357873.1	-1.22674	4.46905e-05	0.00218724
AMY	oligo_OPALIN+	SLC25A34	1.00501	0.00123287	0.0272214
AMY	oligo_OPALIN+	FAM76A	-0.24966	0.00286162	0.0495017
AMY	oligo_OPALIN+	PHACTR4	-0.215747	0.00144952	0.0301152
AMY	oligo_OPALIN+	PUM1	-0.102508	0.000497324	0.0139415
AMY	oligo_OPALIN+	ZCCHC17	-0.325833	8.82323e-08	1.47767e-05
AMY	oligo_OPALIN+	TSSK3	-0.528971	1.12621e-05	0.00077261
AMY	oligo_OPALIN+	ZBTB8A	-0.426733	2.82984e-08	5.87587e-06
AMY	oligo_OPALIN+	HPCA	-0.924825	8.92661e-05	0.00374149
AMY	oligo_OPALIN+	AL590434.1	1.55637	0.00199987	0.0382646
AMY	oligo_OPALIN+	AGO1	-0.184045	0.00271631	0.0478648
AMY	oligo_OPALIN+	ADPRHL2	0.354678	0.000149557	0.00559636
AMY	oligo_OPALIN+	AL353604.1	-0.868445	0.00226493	0.04184
AMY	oligo_OPALIN+	EPHA10	-0.710963	0.000246801	0.0082027
AMY	oligo_OPALIN+	FOXJ3	-0.096271	0.00140105	0.0293233
AMY	oligo_OPALIN+	AC098484.4	-0.445979	0.000662494	0.0172927
AMY	oligo_OPALIN+	SLC2A1-AS1	-0.481891	0.000597543	0.0160676
AMY	oligo_OPALIN+	KDM4A-AS1	-0.597519	0.000206875	0.00723523
AMY	oligo_OPALIN+	AL592166.1	-0.750714	0.000712122	0.0181744
AMY	oligo_OPALIN+	CCDC17	0.909035	0.00148132	0.0306064
AMY	oligo_OPALIN+	BTF3L4	-0.168206	0.00230687	0.0422743
AMY	oligo_OPALIN+	HSPB11	-0.225509	0.000736849	0.0185985
AMY	oligo_OPALIN+	AL603840.1	-1.38461	7.79702e-08	1.34587e-05
AMY	oligo_OPALIN+	PATJ	-0.286587	8.5968e-06	0.000633048
AMY	oligo_OPALIN+	AC105942.1	-0.372419	9.71118e-05	0.00394667
AMY	oligo_OPALIN+	SNX7	-0.337372	0.000434138	0.0127641
AMY	oligo_OPALIN+	PALMD	-0.85131	0.00205928	0.0389371
AMY	oligo_OPALIN+	SLC35A3	-0.288861	0.000459294	0.013279
AMY	oligo_OPALIN+	WDR47	-0.219333	0.000196131	0.00698113
AMY	oligo_OPALIN+	MYBPHL	-0.59766	0.000547852	0.0149828
AMY	oligo_OPALIN+	ATP5PB	-0.205069	0.00105843	0.0243423
AMY	oligo_OPALIN+	INKA2	-0.671046	1.36128e-10	4.85615e-08
AMY	oligo_OPALIN+	AL390242.1	-0.675877	0.000389574	0.0117775
AMY	oligo_OPALIN+	LRIG2-DT	-0.39087	1.00099e-05	0.000702051
AMY	oligo_OPALIN+	LIX1L-AS1	-0.737107	2.06609e-10	7.21022e-08
AMY	oligo_OPALIN+	POLR3GL	0.366655	0.00193295	0.0373401
AMY	oligo_OPALIN+	LINC00624	-0.420772	0.00179283	0.03527
AMY	oligo_OPALIN+	CDC42SE1	0.256412	1.1948e-05	0.000809286
AMY	oligo_OPALIN+	CGN	0.580923	0.00285377	0.0494192
AMY	oligo_OPALIN+	S100A10	0.533625	0.000435269	0.012774
AMY	oligo_OPALIN+	UBAP2L	-0.172865	0.00085759	0.0207333
AMY	oligo_OPALIN+	FAM189B	0.477293	0.000249229	0.00824923
AMY	oligo_OPALIN+	TMEM79	0.840314	1.31069e-05	0.000865862
AMY	oligo_OPALIN+	ISG20L2	-0.410211	0.000968325	0.022561
AMY	oligo_OPALIN+	CADM3	-0.693295	6.11037e-05	0.00275533
AMY	oligo_OPALIN+	AL592295.3	-0.953295	5.31263e-06	0.000432912
AMY	oligo_OPALIN+	OLFML2B	-1.33906	7.01197e-05	0.00309239
AMY	oligo_OPALIN+	RGS4	-0.684898	0.000151814	0.00565446
AMY	oligo_OPALIN+	MAEL	-1.25707	1.01678e-08	2.43618e-06
AMY	oligo_OPALIN+	CREG1	-0.236976	0.00117201	0.0262403
AMY	oligo_OPALIN+	DCAF6	-0.19793	3.51348e-06	0.0003099
AMY	oligo_OPALIN+	Z99572.1	-0.942423	4.13866e-05	0.00208269
AMY	oligo_OPALIN+	C1orf112	-0.283358	0.000135164	0.00512952
AMY	oligo_OPALIN+	GORAB	-0.470368	0.00091624	0.0216938
AMY	oligo_OPALIN+	SUCO	-0.182178	3.00519e-05	0.00160274
AMY	oligo_OPALIN+	PAPPA2	-0.474049	2.3833e-05	0.00133597
AMY	oligo_OPALIN+	FAM20B	-0.33513	3.80063e-08	7.35078e-06
AMY	oligo_OPALIN+	AL162431.1	-0.691789	1.60584e-06	0.000159127
AMY	oligo_OPALIN+	ARPC5	0.167875	0.000736693	0.0185985
AMY	oligo_OPALIN+	RNF2	-0.447999	8.55297e-07	0.000100956
AMY	oligo_OPALIN+	DDX59-AS1	-0.806936	0.000264521	0.00860382
AMY	oligo_OPALIN+	LMOD1	-0.66661	0.00106274	0.0243995
AMY	oligo_OPALIN+	PTPN7	-0.855712	2.79986e-07	4.0492e-05
AMY	oligo_OPALIN+	TMCC2	0.363435	1.44856e-06	0.000151985
AMY	oligo_OPALIN+	SYT14	-1.14092	2.01669e-06	0.000196206
AMY	oligo_OPALIN+	INTS7	-0.166594	0.00130985	0.0281167
AMY	oligo_OPALIN+	AIDA	-0.148704	0.0021747	0.0407723
AMY	oligo_OPALIN+	SUSD4	-0.751163	8.11329e-05	0.00348242
AMY	oligo_OPALIN+	AL512343.2	-0.320385	0.00155073	0.0316314
AMY	oligo_OPALIN+	ACBD3	-0.191743	0.00188732	0.036635
AMY	oligo_OPALIN+	ZNF678	-0.391358	0.00237839	0.0429959
AMY	oligo_OPALIN+	LINC02814	2.28659	2.85503e-08	5.87587e-06
AMY	oligo_OPALIN+	CAPN9	-0.643436	2.20513e-06	0.000211969
AMY	oligo_OPALIN+	AL136171.2	-0.736634	0.0001402	0.00530808
AMY	oligo_OPALIN+	SIPA1L2	-0.208453	0.00183953	0.0358809
AMY	oligo_OPALIN+	GGPS1	0.352915	0.00126737	0.0275797
AMY	oligo_OPALIN+	AL359921.1	0.523249	4.02821e-05	0.00203349
AMY	oligo_OPALIN+	CHRM3	-0.641259	4.60679e-06	0.000391284
AMY	oligo_OPALIN+	CNST	-0.2915	4.36318e-07	5.88589e-05
AMY	oligo_OPALIN+	FAM110C	-1.04134	4.75582e-05	0.00228697
AMY	oligo_OPALIN+	KLF11	-0.806805	0.00260286	0.0461698
AMY	oligo_OPALIN+	ROCK2	-0.208527	1.5991e-06	0.000159127
AMY	oligo_OPALIN+	ITSN2	-0.0824547	0.00219272	0.0409775
AMY	oligo_OPALIN+	GAREM2	0.950614	0.00258603	0.045922
AMY	oligo_OPALIN+	SLC5A6	0.616846	9.50632e-06	0.00069052
AMY	oligo_OPALIN+	UCN	0.50833	0.000967438	0.022561
AMY	oligo_OPALIN+	ZNF512	-0.208965	0.000499997	0.013959
AMY	oligo_OPALIN+	SUPT7L	0.235005	0.00173732	0.0343886
AMY	oligo_OPALIN+	EHD3	-0.407375	0.000151593	0.00565446
AMY	oligo_OPALIN+	FAM98A	0.20619	0.00151214	0.0309623
AMY	oligo_OPALIN+	LINC01320	-0.862496	2.25482e-05	0.00130379
AMY	oligo_OPALIN+	FEZ2	-0.318317	0.000320032	0.0100735
AMY	oligo_OPALIN+	AC007390.2	0.620288	0.00197597	0.0379883
AMY	oligo_OPALIN+	ATL2	-0.29992	2.09262e-06	0.000202367
AMY	oligo_OPALIN+	MORN2	-0.587688	0.0018189	0.0355649
AMY	oligo_OPALIN+	COX7A2L	-0.289023	1.32666e-05	0.000871812
AMY	oligo_OPALIN+	PPP1R21	-0.332843	4.78225e-05	0.00228697
AMY	oligo_OPALIN+	EML6	0.348587	0.000103762	0.00417467
AMY	oligo_OPALIN+	PNPT1	0.328803	0.000422472	0.0124898
AMY	oligo_OPALIN+	AC007100.1	-0.908127	4.93884e-08	9.00945e-06
AMY	oligo_OPALIN+	REL	-0.306448	0.00150728	0.0309417
AMY	oligo_OPALIN+	KIAA1841	-0.193601	1.31051e-05	0.000865862
AMY	oligo_OPALIN+	FAM161A	0.351291	0.00135944	0.0286391
AMY	oligo_OPALIN+	VPS54	-0.102367	0.0021578	0.0405136
AMY	oligo_OPALIN+	AC012368.1	-0.365122	0.00103478	0.0238669
AMY	oligo_OPALIN+	CEP68	-0.236809	0.000202458	0.00715873
AMY	oligo_OPALIN+	ACTR2	-0.136436	0.00165771	0.0331812
AMY	oligo_OPALIN+	AC007878.1	-0.321771	0.000778778	0.0193226
AMY	oligo_OPALIN+	RAB11FIP5	-0.747884	0.00232248	0.0424633
AMY	oligo_OPALIN+	DGUOK-AS1	-0.799405	0.000556458	0.0150939
AMY	oligo_OPALIN+	LOXL3	-0.938202	6.47847e-06	0.000504849
AMY	oligo_OPALIN+	SEMA4F	-0.46184	0.00146322	0.0303476
AMY	oligo_OPALIN+	AC016716.2	1.25134	0.00136321	0.0286809
AMY	oligo_OPALIN+	KCMF1	-0.228709	4.32545e-06	0.000371318
AMY	oligo_OPALIN+	IMMT	-0.227325	7.2723e-07	8.91163e-05
AMY	oligo_OPALIN+	RGPD1	-1.18853	2.76563e-05	0.00148506
AMY	oligo_OPALIN+	ZNF514	0.20302	0.00263589	0.0466013
AMY	oligo_OPALIN+	MGAT4A	-0.204301	1.21125e-06	0.000134378
AMY	oligo_OPALIN+	LINC01159	0.575664	0.000605066	0.0161886
AMY	oligo_OPALIN+	GCC2-AS1	-0.640366	0.000344159	0.0106656
AMY	oligo_OPALIN+	TMEM87B	-0.274879	4.60729e-05	0.00224805
AMY	oligo_OPALIN+	ACTR3	-0.130156	0.00210786	0.0396688
AMY	oligo_OPALIN+	EPB41L5	-0.215168	0.00126323	0.0275797
AMY	oligo_OPALIN+	LIMS2	-0.721298	0.00016916	0.0062005
AMY	oligo_OPALIN+	LINC01856	-1.24654	1.64207e-15	1.64751e-12
AMY	oligo_OPALIN+	CXCR4	1.57425	0.000194593	0.00697276
AMY	oligo_OPALIN+	GPD2	-0.211461	4.98713e-05	0.00234089
AMY	oligo_OPALIN+	TTC21B	-0.120584	0.00180064	0.035337
AMY	oligo_OPALIN+	SCN1A-AS1	-0.803906	1.21041e-05	0.000816414
AMY	oligo_OPALIN+	OLA1	-0.196399	7.1655e-08	1.2503e-05
AMY	oligo_OPALIN+	COL5A2	-0.52341	0.000496572	0.0139415
AMY	oligo_OPALIN+	INPP1	0.308475	0.00225995	0.0417961
AMY	oligo_OPALIN+	NEMP2	-0.354899	0.00125306	0.0274424
AMY	oligo_OPALIN+	AC006460.2	-0.222415	1.88214e-05	0.00115886
AMY	oligo_OPALIN+	AOX1	-0.616782	8.36226e-09	2.06522e-06
AMY	oligo_OPALIN+	CFLAR-AS1	-0.74164	9.85224e-06	0.000696732
AMY	oligo_OPALIN+	ALS2	-0.157571	0.00168396	0.0335808
AMY	oligo_OPALIN+	RAPH1	-0.333433	1.58018e-06	0.000159127
AMY	oligo_OPALIN+	CCNYL1	-0.274589	4.37049e-05	0.00215213
AMY	oligo_OPALIN+	DIRC3-AS1	-0.885917	1.38804e-06	0.000148999
AMY	oligo_OPALIN+	AC097662.1	0.463153	4.76048e-06	0.000400105
AMY	oligo_OPALIN+	AGFG1	-0.110057	0.000718321	0.0182745
AMY	oligo_OPALIN+	FBXO36	-0.571541	0.000913867	0.0216696
AMY	oligo_OPALIN+	PSMD1	-0.134042	0.000171332	0.00626512
AMY	oligo_OPALIN+	B3GNT7	-1.12739	1.09773e-06	0.000124978
AMY	oligo_OPALIN+	LINC00471	-0.906674	0.000482707	0.0137636
AMY	oligo_OPALIN+	DGKD	-0.127083	0.000739272	0.0186011
AMY	oligo_OPALIN+	TRAF3IP1	-0.259337	0.000874098	0.021028
AMY	oligo_OPALIN+	AC005237.1	-0.91144	1.3223e-08	3.03242e-06
AMY	oligo_OPALIN+	LINC01238.1	-1.09884	0.000242741	0.00811817
AMY	oligo_OPALIN+	AC023480.1	-0.492971	1.0431e-05	0.00072176
AMY	oligo_OPALIN+	EDEM1	-0.313236	0.000111521	0.00438788
AMY	oligo_OPALIN+	EMC3	-0.228155	0.000934032	0.02205
AMY	oligo_OPALIN+	CAND2	-0.302652	0.00264572	0.0466723
AMY	oligo_OPALIN+	TMEM43	0.24472	0.000468536	0.0134551
AMY	oligo_OPALIN+	RBSN	-0.21731	0.000204708	0.00719075
AMY	oligo_OPALIN+	CRTAP	-0.336998	1.47899e-06	0.00015335
AMY	oligo_OPALIN+	SCN11A	-0.50376	0.000111133	0.00438334
AMY	oligo_OPALIN+	AC092058.1	-1.26392	0.0010827	0.0247588
AMY	oligo_OPALIN+	CCK	-1.45013	5.62641e-06	0.000449357
AMY	oligo_OPALIN+	KRBOX1	-0.42006	0.00156828	0.0319083
AMY	oligo_OPALIN+	SNRK	-0.398587	1.09173e-07	1.77025e-05
AMY	oligo_OPALIN+	ZKSCAN7-AS1	-0.283407	2.54024e-05	0.00139652
AMY	oligo_OPALIN+	FYCO1	-0.230209	0.000456837	0.0132615
AMY	oligo_OPALIN+	USP19	0.426238	0.0004985	0.0139415
AMY	oligo_OPALIN+	U73166.1	-1.0905	2.57532e-12	1.42557e-09
AMY	oligo_OPALIN+	RAD54L2	-0.205027	0.00013448	0.00512002
AMY	oligo_OPALIN+	NISCH	0.339009	0.00176541	0.0348586
AMY	oligo_OPALIN+	SFMBT1	-0.278966	0.000245599	0.00817966
AMY	oligo_OPALIN+	ASB14	-0.762753	6.24087e-05	0.0027972
AMY	oligo_OPALIN+	DENND6A	-0.210145	0.00248744	0.0446155
AMY	oligo_OPALIN+	DENND6A-AS1	-0.379978	5.53428e-06	0.000444209
AMY	oligo_OPALIN+	AC126121.3	0.549168	0.00207724	0.0391716
AMY	oligo_OPALIN+	ADAMTS9	1.0296	2.42836e-05	0.00134887
AMY	oligo_OPALIN+	EOGT	0.340399	0.000379518	0.0115605
AMY	oligo_OPALIN+	RIOX2	-0.306828	0.000262864	0.00860382
AMY	oligo_OPALIN+	NIT2	-0.494526	0.00135216	0.0285732
AMY	oligo_OPALIN+	AC068633.1	0.731158	0.000604967	0.0161886
AMY	oligo_OPALIN+	MAATS1	0.525462	9.35294e-05	0.00386966
AMY	oligo_OPALIN+	GTF2E1	-0.435036	0.00151967	0.0310372
AMY	oligo_OPALIN+	ADCY5	0.101453	0.00123448	0.0272214
AMY	oligo_OPALIN+	ZNF148	-0.0935813	0.000794206	0.0195543
AMY	oligo_OPALIN+	SNX4	-0.215327	3.12422e-06	0.000283351
AMY	oligo_OPALIN+	OSBPL11	-0.244126	0.000313839	0.00989795
AMY	oligo_OPALIN+	CHCHD6	-0.219785	0.00159001	0.0322516
AMY	oligo_OPALIN+	LINC02021	-0.689394	4.75949e-07	6.25064e-05
AMY	oligo_OPALIN+	AC055733.2	-0.896479	0.00099388	0.0230894
AMY	oligo_OPALIN+	CEP70	-0.299448	0.000738967	0.0186011
AMY	oligo_OPALIN+	MRPS22	-0.537385	8.58433e-05	0.00365528
AMY	oligo_OPALIN+	ZIC4	-0.861976	2.72298e-08	5.75157e-06
AMY	oligo_OPALIN+	CPB1	-0.52827	0.00119511	0.0266459
AMY	oligo_OPALIN+	HLTF	-0.164454	8.48879e-05	0.00362422
AMY	oligo_OPALIN+	DHX36	-0.116853	0.00273487	0.0480001
AMY	oligo_OPALIN+	GMPS	-0.254447	2.27552e-06	0.000217434
AMY	oligo_OPALIN+	SSR3	-0.291122	2.6085e-06	0.000242048
AMY	oligo_OPALIN+	PPM1L	-0.310981	4.75257e-09	1.23053e-06
AMY	oligo_OPALIN+	B3GALNT1	-0.866698	3.21642e-05	0.00169509
AMY	oligo_OPALIN+	SLC7A14	-0.41523	1.04199e-16	1.39392e-13
AMY	oligo_OPALIN+	TTC14	0.323431	0.000324043	0.0101634
AMY	oligo_OPALIN+	AC125613.1	-0.434181	0.000788422	0.0195016
AMY	oligo_OPALIN+	YEATS2-AS1	0.864548	0.000303152	0.00961759
AMY	oligo_OPALIN+	PARL	-0.278378	7.81014e-07	9.42678e-05
AMY	oligo_OPALIN+	TPRG1	-0.480788	9.523e-05	0.00389981
AMY	oligo_OPALIN+	UBXN7	-0.177671	5.72294e-05	0.00264756
AMY	oligo_OPALIN+	MELTF	-1.5167	2.32488e-06	0.000220836
AMY	oligo_OPALIN+	ZNF595	-0.578353	1.51093e-18	4.0425e-15
AMY	oligo_OPALIN+	ZNF721	-0.202775	1.28962e-09	3.69684e-07
AMY	oligo_OPALIN+	HTT	-0.125188	0.00131012	0.0281167
AMY	oligo_OPALIN+	STK32B	1.28173	0.00145014	0.0301152
AMY	oligo_OPALIN+	AC098829.1	-0.248537	0.000612689	0.0163173
AMY	oligo_OPALIN+	BST1	-0.434863	0.00128983	0.0279052
AMY	oligo_OPALIN+	CD38	-0.672531	3.35915e-05	0.00176224
AMY	oligo_OPALIN+	TAPT1-AS1	-0.25075	1.40749e-06	0.000149632
AMY	oligo_OPALIN+	AC097515.1	-1.37863	2.10248e-11	9.12193e-09
AMY	oligo_OPALIN+	QDPR	0.622121	0.000697314	0.0178817
AMY	oligo_OPALIN+	AC096719.1	-0.476234	9.19068e-07	0.000106912
AMY	oligo_OPALIN+	STIM2	-0.150924	8.87748e-05	0.00373063
AMY	oligo_OPALIN+	AC104078.1	-0.707443	5.48779e-08	9.78838e-06
AMY	oligo_OPALIN+	AC079921.1	-0.292715	0.000157244	0.00582966
AMY	oligo_OPALIN+	UGDH-AS1	-0.289901	5.16244e-10	1.62495e-07
AMY	oligo_OPALIN+	OCIAD2	-0.73288	0.00118736	0.026547
AMY	oligo_OPALIN+	USP46	-0.42343	1.37857e-06	0.000148999
AMY	oligo_OPALIN+	LNX1	-0.856012	0.000535513	0.0147708
AMY	oligo_OPALIN+	USO1	-0.135455	0.00133635	0.0284893
AMY	oligo_OPALIN+	FRAS1	-1.03011	1.5608e-08	3.47992e-06
AMY	oligo_OPALIN+	TMEM150C	0.338108	0.000324156	0.0101634
AMY	oligo_OPALIN+	LIN54	-0.267086	1.98962e-07	2.9765e-05
AMY	oligo_OPALIN+	COPS4	-0.275254	5.78939e-06	0.000457818
AMY	oligo_OPALIN+	HERC6	-0.48722	0.000606162	0.0161909
AMY	oligo_OPALIN+	CISD2	0.260115	0.000894183	0.0213606
AMY	oligo_OPALIN+	TACR3	0.408925	0.000945248	0.0222404
AMY	oligo_OPALIN+	TET2	-0.187546	1.24804e-07	2.00348e-05
AMY	oligo_OPALIN+	NUDT6	-0.362239	8.16937e-05	0.00349714
AMY	oligo_OPALIN+	RNF175	-0.730387	0.0005549	0.0150939
AMY	oligo_OPALIN+	CTSO	-1.12649	0.002079	0.0391716
AMY	oligo_OPALIN+	AC098679.5	-0.69457	0.00137712	0.0289358
AMY	oligo_OPALIN+	CLCN3	-0.111866	0.000807318	0.0197559
AMY	oligo_OPALIN+	LINC00290	-0.58743	0.00234486	0.0426366
AMY	oligo_OPALIN+	ANKRD37	1.33232	0.00050812	0.0141367
AMY	oligo_OPALIN+	FRG1-DT	-0.550561	3.48533e-06	0.000309116
AMY	oligo_OPALIN+	EXOC3-AS1	-0.776358	0.000234202	0.00796534
AMY	oligo_OPALIN+	CEP72	-0.575962	5.79047e-05	0.0026711
AMY	oligo_OPALIN+	ZDHHC11	0.764834	0.00234524	0.0426366
AMY	oligo_OPALIN+	MTRR	0.177871	0.000561425	0.0151982
AMY	oligo_OPALIN+	MARCH11	-1.04034	0.000377938	0.0115343
AMY	oligo_OPALIN+	SUB1	-0.179467	0.000838333	0.0203291
AMY	oligo_OPALIN+	C1QTNF3	-0.327892	6.02181e-05	0.00273074
AMY	oligo_OPALIN+	DNAJC21	0.250265	0.00129579	0.0279844
AMY	oligo_OPALIN+	LMBRD2	-0.157634	0.00287178	0.0495777
AMY	oligo_OPALIN+	AC025171.1	-0.270304	9.27033e-05	0.00384539
AMY	oligo_OPALIN+	PLK2	-0.993487	3.85336e-05	0.00195753
AMY	oligo_OPALIN+	SMN1	-0.646983	0.0012658	0.0275797
AMY	oligo_OPALIN+	CARTPT	1.54939	8.72135e-05	0.00368708
AMY	oligo_OPALIN+	FAM169A	-0.488368	0.00275177	0.04812
AMY	oligo_OPALIN+	SV2C	-0.963781	6.84921e-05	0.0030317
AMY	oligo_OPALIN+	AGGF1	0.227684	9.50499e-05	0.00389981
AMY	oligo_OPALIN+	LINC02060	-0.915606	3.8282e-05	0.00195092
AMY	oligo_OPALIN+	AC091826.2	-0.660721	0.000109509	0.00434061
AMY	oligo_OPALIN+	MEF2C-AS2	-0.490622	0.00237407	0.0429661
AMY	oligo_OPALIN+	LIX1	-1.22907	3.07264e-10	9.86501e-08
AMY	oligo_OPALIN+	LINC01340	-0.637185	0.000771729	0.0191916
AMY	oligo_OPALIN+	SHROOM1	0.605101	0.000511879	0.0141696
AMY	oligo_OPALIN+	C5orf15	-0.286126	1.48067e-06	0.00015335
AMY	oligo_OPALIN+	TXNDC15	-0.189662	0.00243063	0.0437781
AMY	oligo_OPALIN+	KDM3B	-0.186675	4.74504e-06	0.000400105
AMY	oligo_OPALIN+	AC008667.1	-0.595983	3.55902e-08	6.96743e-06
AMY	oligo_OPALIN+	PURA	0.151822	0.000131555	0.00504023
AMY	oligo_OPALIN+	PFDN1	-0.182232	0.00194634	0.0374635
AMY	oligo_OPALIN+	HBEGF	-0.383101	0.00112308	0.0254644
AMY	oligo_OPALIN+	ANKHD1	0.0938257	0.000456395	0.0132615
AMY	oligo_OPALIN+	PCDH1	0.575125	1.53416e-05	0.000981188
AMY	oligo_OPALIN+	TCERG1	-0.114703	0.00141856	0.0296513
AMY	oligo_OPALIN+	CAMK2A	-0.642293	7.51504e-06	0.000569052
AMY	oligo_OPALIN+	SAP30L-AS1	-0.338847	1.89137e-05	0.00115886
AMY	oligo_OPALIN+	LSM11	-0.580894	0.000931301	0.0220179
AMY	oligo_OPALIN+	GABRA1	-0.883671	3.7726e-13	2.42246e-10
AMY	oligo_OPALIN+	SPDL1	-0.484336	0.00025186	0.00830208
AMY	oligo_OPALIN+	FBXW11	-0.166659	0.00232189	0.0424633
AMY	oligo_OPALIN+	AC136604.2	-0.549539	0.000494931	0.0139415
AMY	oligo_OPALIN+	MRNIP	0.327622	1.88728e-05	0.00115886
AMY	oligo_OPALIN+	RNF130	0.229678	0.000982919	0.0228678
AMY	oligo_OPALIN+	AC008610.1	1.16063	2.88683e-06	0.000264813
AMY	oligo_OPALIN+	CNOT6	-0.182408	0.00127853	0.0277729
AMY	oligo_OPALIN+	SERPINB6	-0.124988	0.00240119	0.0433591
AMY	oligo_OPALIN+	NHLRC1	-0.908772	0.00206663	0.0390301
AMY	oligo_OPALIN+	NRSN1	-0.668667	0.00134639	0.0285732
AMY	oligo_OPALIN+	ZFP57	-1.14616	1.8812e-06	0.00018414
AMY	oligo_OPALIN+	PSORS1C1	1.46163	0.000437998	0.0128259
AMY	oligo_OPALIN+	HLA-DMA	-0.643383	8.7279e-05	0.00368708
AMY	oligo_OPALIN+	PACSIN1	-0.655162	0.00116053	0.026056
AMY	oligo_OPALIN+	UNC5CL	-0.675758	0.00160136	0.0324028
AMY	oligo_OPALIN+	OARD1	-0.182262	0.000381486	0.0115985
AMY	oligo_OPALIN+	FOXP4	0.602178	0.000131342	0.00504023
AMY	oligo_OPALIN+	MDFI	1.38067	2.8265e-06	0.000260769
AMY	oligo_OPALIN+	PPP2R5D	-0.446003	5.90479e-05	0.00270828
AMY	oligo_OPALIN+	TJAP1	0.205703	0.00110738	0.0252152
AMY	oligo_OPALIN+	SUPT3H	-0.208352	0.000134595	0.00512002
AMY	oligo_OPALIN+	TMEM14A	-0.388676	5.50789e-06	0.000444209
AMY	oligo_OPALIN+	BEND6	-0.401502	0.0001941	0.00697066
AMY	oligo_OPALIN+	ADGRB3	0.232466	9.86254e-05	0.00398799
AMY	oligo_OPALIN+	SMAP1	-0.146219	0.000953086	0.0223356
AMY	oligo_OPALIN+	MDN1	0.134003	0.000223752	0.00770794
AMY	oligo_OPALIN+	CCNC	-0.194161	0.000684738	0.017694
AMY	oligo_OPALIN+	BVES	0.416754	0.000110479	0.00436829
AMY	oligo_OPALIN+	BVES-AS1	0.307508	0.000964541	0.0225383
AMY	oligo_OPALIN+	ATG5	-0.218434	1.45677e-05	0.000946781
AMY	oligo_OPALIN+	PDSS2	-0.192523	1.00031e-06	0.0001147
AMY	oligo_OPALIN+	AL360015.1	-0.913172	2.16711e-05	0.00127431
AMY	oligo_OPALIN+	ZUP1	-0.216031	0.00163013	0.0328097
AMY	oligo_OPALIN+	PKIB	-0.626682	2.92165e-07	4.18761e-05
AMY	oligo_OPALIN+	TRDN	-0.875367	1.97286e-05	0.00119088
AMY	oligo_OPALIN+	MED23	-0.135478	0.00217665	0.0407723
AMY	oligo_OPALIN+	WAKMAR2	-0.773479	0.000477409	0.0136504
AMY	oligo_OPALIN+	REPS1	-0.173327	2.22918e-05	0.00130127
AMY	oligo_OPALIN+	ADAT2	-0.473045	0.000285818	0.00921331
AMY	oligo_OPALIN+	AL356599.1	-0.385417	2.24049e-10	7.49305e-08
AMY	oligo_OPALIN+	AL355312.3	0.815902	7.39181e-06	0.000562373
AMY	oligo_OPALIN+	AL596202.1	-0.640958	0.000510221	0.0141696
AMY	oligo_OPALIN+	PACRG-AS3	-0.690611	0.000222579	0.00768773
AMY	oligo_OPALIN+	AL121956.6	-0.936908	0.000251295	0.0083005
AMY	oligo_OPALIN+	Z94721.1	-0.342223	0.0014848	0.0306369
AMY	oligo_OPALIN+	FAM120B	0.148068	1.17588e-06	0.000132384
AMY	oligo_OPALIN+	AC073957.3	0.476114	0.000838341	0.0203291
AMY	oligo_OPALIN+	GNA12	-0.366782	1.37176e-11	6.11688e-09
AMY	oligo_OPALIN+	MIOS	-0.343784	1.44381e-06	0.000151985
AMY	oligo_OPALIN+	RPA3	-0.585913	9.57586e-08	1.56858e-05
AMY	oligo_OPALIN+	C7orf31	-0.386705	0.00283125	0.0492707
AMY	oligo_OPALIN+	AC007255.1	-1.4466	0.00123992	0.0272339
AMY	oligo_OPALIN+	AQP1	0.615002	0.00138171	0.0289942
AMY	oligo_OPALIN+	AVL9	-0.142479	6.23909e-05	0.0027972
AMY	oligo_OPALIN+	SEPTIN7-AS1	-0.272542	7.2586e-05	0.00317499
AMY	oligo_OPALIN+	SFRP4	-1.28176	2.6085e-07	3.80676e-05
AMY	oligo_OPALIN+	LINC00265	-0.594777	1.80094e-07	2.7274e-05
AMY	oligo_OPALIN+	COA1	-0.13574	0.000827753	0.0201332
AMY	oligo_OPALIN+	NUDCD3	-0.170059	8.28945e-06	0.000618767
AMY	oligo_OPALIN+	IGFBP3	-1.67469	6.56837e-06	0.000509382
AMY	oligo_OPALIN+	PKD1L1	-0.59118	0.000423457	0.0124959
AMY	oligo_OPALIN+	ZNF736	-0.212452	1.00587e-05	0.000702051
AMY	oligo_OPALIN+	ZNF680	-0.220212	1.56706e-05	0.000998256
AMY	oligo_OPALIN+	VKORC1L1	-0.185133	0.000866083	0.0208757
AMY	oligo_OPALIN+	AC068533.3	-0.503429	0.000540952	0.0148697
AMY	oligo_OPALIN+	TRIM73	-0.491771	0.000198243	0.00704068
AMY	oligo_OPALIN+	TP53TG1	-0.386689	0.000191007	0.00687496
AMY	oligo_OPALIN+	RUNDC3B	-0.63413	4.83249e-06	0.000404041
AMY	oligo_OPALIN+	SGCE	-0.113504	0.000554935	0.0150939
AMY	oligo_OPALIN+	DYNC1I1	-0.271963	0.00189582	0.0367556
AMY	oligo_OPALIN+	ZNF789	-0.266005	0.000342184	0.010657
AMY	oligo_OPALIN+	ACTL6B	-0.979126	0.000511952	0.0141696
AMY	oligo_OPALIN+	SPDYE2	-0.757133	2.10751e-16	2.60245e-13
AMY	oligo_OPALIN+	UPK3BL1	0.565002	7.78539e-12	3.78724e-09
AMY	oligo_OPALIN+	LRRN3	-0.498147	0.000650299	0.0170576
AMY	oligo_OPALIN+	LINC02476	-0.93709	0.00100242	0.0232205
AMY	oligo_OPALIN+	NDUFA5	-0.338281	0.000623438	0.0165254
AMY	oligo_OPALIN+	GRM8	-0.647169	8.13933e-06	0.000610564
AMY	oligo_OPALIN+	SND1-IT1	0.677298	2.31661e-05	0.00132675
AMY	oligo_OPALIN+	UBE2H	-0.133528	1.16486e-05	0.000792349
AMY	oligo_OPALIN+	KLHDC10	-0.237132	8.33951e-08	1.42419e-05
AMY	oligo_OPALIN+	TMEM209	-0.257359	0.00038242	0.0116049
AMY	oligo_OPALIN+	AC016831.5	0.265802	0.000909262	0.0215923
AMY	oligo_OPALIN+	CYREN	-0.233663	2.39379e-05	0.00133597
AMY	oligo_OPALIN+	WDR91	-0.351058	6.63522e-06	0.000512092
AMY	oligo_OPALIN+	CREB3L2	-0.359342	3.72252e-05	0.00191531
AMY	oligo_OPALIN+	BRAF	-0.108711	3.70425e-05	0.00191531
AMY	oligo_OPALIN+	AC073878.1	-0.483076	6.39185e-06	0.000502983
AMY	oligo_OPALIN+	RHEB	-0.186109	0.000780545	0.0193365
AMY	oligo_OPALIN+	ERI1	-0.333043	5.13327e-06	0.000424765
AMY	oligo_OPALIN+	FAM167A	2.39555	4.25939e-17	6.83759e-14
AMY	oligo_OPALIN+	NEIL2	0.589619	2.7386e-05	0.00148506
AMY	oligo_OPALIN+	LONRF1	-0.475111	1.24756e-13	8.70744e-11
AMY	oligo_OPALIN+	CCAR2	-0.322005	0.000164192	0.00604536
AMY	oligo_OPALIN+	GSR	-0.254653	0.00229571	0.0422142
AMY	oligo_OPALIN+	ASH2L	-0.237	0.000897331	0.0214039
AMY	oligo_OPALIN+	ZMAT4	-0.839109	1.13727e-05	0.000776874
AMY	oligo_OPALIN+	GPAT4	0.303417	0.00156291	0.0318394
AMY	oligo_OPALIN+	SMIM19	-0.254311	0.00262658	0.0464878
AMY	oligo_OPALIN+	UBE2V2	-0.261051	2.66221e-05	0.00145858
AMY	oligo_OPALIN+	ATP6V1H	-0.158298	0.000623833	0.0165254
AMY	oligo_OPALIN+	MRPL15	-0.452887	0.00170354	0.0338033
AMY	oligo_OPALIN+	IMPAD1	-0.20649	4.01348e-05	0.00203244
AMY	oligo_OPALIN+	AC113143.3	-0.609733	9.67976e-06	0.000693701
AMY	oligo_OPALIN+	CLVS1	-1.07938	0.00172905	0.0342672
AMY	oligo_OPALIN+	LINC01414	-0.425566	0.00163465	0.0328423
AMY	oligo_OPALIN+	MIR124-2HG	-0.738554	0.000160106	0.00590846
AMY	oligo_OPALIN+	STAU2	-0.189606	0.000417274	0.0123817
AMY	oligo_OPALIN+	ZBTB10	-0.282792	0.00151926	0.0310372
AMY	oligo_OPALIN+	AC100801.1	-0.746417	0.000264002	0.00860382
AMY	oligo_OPALIN+	DECR1	-0.387541	4.02014e-07	5.58824e-05
AMY	oligo_OPALIN+	NIPAL2	-0.822594	0.00124014	0.0272339
AMY	oligo_OPALIN+	YWHAZ	-0.150424	4.01835e-06	0.000348684
AMY	oligo_OPALIN+	ATP6V1C1	-0.169935	0.000458489	0.013279
AMY	oligo_OPALIN+	RSPO2	-0.523915	4.28345e-05	0.00213547
AMY	oligo_OPALIN+	EIF3E	-0.13069	0.000300722	0.00959741
AMY	oligo_OPALIN+	MAL2	-1.08885	0.000629606	0.0165962
AMY	oligo_OPALIN+	MRPL13	-0.374833	2.50766e-05	0.00138812
AMY	oligo_OPALIN+	LINC01151	2.57458	1.58697e-06	0.000159127
AMY	oligo_OPALIN+	WDYHV1	-0.265372	0.000243357	0.00812184
AMY	oligo_OPALIN+	ST3GAL1	0.454608	3.42472e-05	0.00178955
AMY	oligo_OPALIN+	LINC01591	-0.92329	0.00183774	0.0358809
AMY	oligo_OPALIN+	LINC02055	-0.867501	0.000147521	0.00555413
AMY	oligo_OPALIN+	ZNF7	-0.322196	0.000795461	0.0195552
AMY	oligo_OPALIN+	AL161725.1	-0.921025	0.00133325	0.028461
AMY	oligo_OPALIN+	AL354977.2	-0.689077	0.000238541	0.00806168
AMY	oligo_OPALIN+	AL353151.2	-0.591912	7.10757e-10	2.15279e-07
AMY	oligo_OPALIN+	AL162253.2	-0.211827	3.37453e-07	4.79393e-05
AMY	oligo_OPALIN+	AL583785.1	-0.730407	0.00135306	0.0285732
AMY	oligo_OPALIN+	TTC39B	-0.566176	2.39681e-05	0.00133597
AMY	oligo_OPALIN+	SAXO1	-0.510911	0.000419504	0.0124249
AMY	oligo_OPALIN+	DENND4C	-0.156965	2.75739e-05	0.00148506
AMY	oligo_OPALIN+	IFNA13	-0.797792	1.2368e-05	0.000830726
AMY	oligo_OPALIN+	ELAVL2	-0.538956	9.11954e-05	0.00380249
AMY	oligo_OPALIN+	PLAA	-0.213206	0.000241721	0.00811789
AMY	oligo_OPALIN+	MYORG	0.590192	0.000134357	0.00512002
AMY	oligo_OPALIN+	UNC13B	-0.304308	0.00122486	0.0271585
AMY	oligo_OPALIN+	BX664615.2	-0.729338	8.46796e-11	3.16131e-08
AMY	oligo_OPALIN+	APBA1	-0.20982	0.00169612	0.0337301
AMY	oligo_OPALIN+	MAMDC2	-0.936863	6.46732e-06	0.000504849
AMY	oligo_OPALIN+	RORB-AS1	0.733349	4.84624e-05	0.00230167
AMY	oligo_OPALIN+	SPTLC1	-0.132022	0.00221256	0.0412523
AMY	oligo_OPALIN+	TDRD7	-0.202315	0.000802515	0.0196684
AMY	oligo_OPALIN+	PTCSC2	-1.24503	4.42481e-07	5.91929e-05
AMY	oligo_OPALIN+	TRMO	-0.462329	7.90385e-05	0.00340162
AMY	oligo_OPALIN+	ANKS6	0.187658	4.98661e-05	0.00234089
AMY	oligo_OPALIN+	RAD23B	-0.171305	0.000207839	0.00725313
AMY	oligo_OPALIN+	DNAJC25	-0.291356	0.00225557	0.0417632
AMY	oligo_OPALIN+	FBXW2	-0.242033	0.000174223	0.00635638
AMY	oligo_OPALIN+	PDCL	-0.301312	3.20661e-05	0.00169509
AMY	oligo_OPALIN+	PSMB7	-0.163862	0.00121526	0.0270203
AMY	oligo_OPALIN+	MAPKAP1	-0.166276	3.62039e-07	5.09808e-05
AMY	oligo_OPALIN+	URM1	0.269757	0.00100453	0.023236
AMY	oligo_OPALIN+	GPR107	-0.15132	0.000684636	0.017694
AMY	oligo_OPALIN+	SNAPC4	0.371395	0.00120038	0.0267262
AMY	oligo_OPALIN+	TMEM203	-0.432027	0.00255726	0.0455623
AMY	oligo_OPALIN+	LARP4B	-0.114636	0.00279453	0.0488145
AMY	oligo_OPALIN+	ADARB2-AS1	2.26504	0.000556631	0.0150939
AMY	oligo_OPALIN+	NET1	-0.581111	9.59413e-06	0.000693701
AMY	oligo_OPALIN+	UPF2	-0.158781	0.00018744	0.00677695
AMY	oligo_OPALIN+	MALRD1	-1.27667	9.78463e-12	4.61978e-09
AMY	oligo_OPALIN+	GAD2	-0.790863	6.68821e-05	0.00297412
AMY	oligo_OPALIN+	ABI1	-0.224619	0.00187078	0.0364253
AMY	oligo_OPALIN+	YME1L1	-0.121325	0.00146819	0.0304115
AMY	oligo_OPALIN+	ZNF438	-0.163994	5.25256e-06	0.000430201
AMY	oligo_OPALIN+	ZNF248	-0.189368	1.24135e-06	0.000136489
AMY	oligo_OPALIN+	ZNF25	-0.170634	0.00129698	0.0279844
AMY	oligo_OPALIN+	ZNF37A	0.145043	2.09939e-05	0.0012482
AMY	oligo_OPALIN+	AGAP9	0.521073	1.64821e-07	2.51989e-05
AMY	oligo_OPALIN+	AC024597.1	-0.766829	3.30301e-17	5.89148e-14
AMY	oligo_OPALIN+	UNC5B	0.28752	4.80102e-05	0.00228697
AMY	oligo_OPALIN+	AP3M1	-0.260526	0.000943089	0.0222311
AMY	oligo_OPALIN+	WAPL	-0.15805	9.28358e-06	0.000677406
AMY	oligo_OPALIN+	SNCG	-0.541656	0.00187198	0.0364253
AMY	oligo_OPALIN+	ATAD1	-0.187214	0.000426276	0.012556
AMY	oligo_OPALIN+	ACTA2	-1.0909	4.07291e-07	5.58824e-05
AMY	oligo_OPALIN+	EXOC6	-0.303783	4.63349e-13	2.86083e-10
AMY	oligo_OPALIN+	CC2D2B	-0.41397	7.48464e-05	0.00325612
AMY	oligo_OPALIN+	R3HCC1L	-0.184167	0.00284681	0.0493991
AMY	oligo_OPALIN+	COX15	-0.248228	0.000337018	0.0105256
AMY	oligo_OPALIN+	SFXN3	0.723058	1.50697e-05	0.00097224
AMY	oligo_OPALIN+	GBF1	-0.194963	7.88605e-07	9.44737e-05
AMY	oligo_OPALIN+	SFXN2	-0.606513	0.000124614	0.00482032
AMY	oligo_OPALIN+	WBP1L	-0.304315	4.19128e-07	5.70192e-05
AMY	oligo_OPALIN+	BORCS7	0.256747	0.000238455	0.00806168
AMY	oligo_OPALIN+	INA	-0.44187	0.000677658	0.0176346
AMY	oligo_OPALIN+	TAF5	-0.394687	0.00192421	0.0372222
AMY	oligo_OPALIN+	PSTK	0.203625	0.00201622	0.0384176
AMY	oligo_OPALIN+	FAM53B-AS1	-0.826328	3.0174e-18	6.91976e-15
AMY	oligo_OPALIN+	AL731577.2	-0.220611	3.17756e-06	0.000284016
AMY	oligo_OPALIN+	PAOX	-0.531169	7.77139e-07	9.42678e-05
AMY	oligo_OPALIN+	BET1L	0.436626	0.000735999	0.0185985
AMY	oligo_OPALIN+	IFITM3	0.343672	0.000391465	0.0117902
AMY	oligo_OPALIN+	PTDSS2	0.358956	0.00201412	0.0384176
AMY	oligo_OPALIN+	PIDD1	0.717347	0.000996047	0.0231063
AMY	oligo_OPALIN+	DNHD1	-0.169959	1.8048e-05	0.00113174
AMY	oligo_OPALIN+	AC107884.1	-0.371449	4.16098e-06	0.000359119
AMY	oligo_OPALIN+	NRIP3	-1.05308	1.00295e-05	0.000702051
AMY	oligo_OPALIN+	SBF2	-0.170361	0.00133284	0.028461
AMY	oligo_OPALIN+	ZBED5-AS1	-0.325052	0.000108864	0.00432574
AMY	oligo_OPALIN+	BTBD10	-0.241605	1.85782e-05	0.00115596
AMY	oligo_OPALIN+	UEVLD	-0.215845	0.00012902	0.00497874
AMY	oligo_OPALIN+	SLC17A6	-0.700156	0.000477887	0.0136504
AMY	oligo_OPALIN+	ANO3	-1.1167	2.08151e-05	0.00124218
AMY	oligo_OPALIN+	HIPK3	-0.126491	0.001117	0.0253623
AMY	oligo_OPALIN+	C11orf96	0.605268	8.85734e-05	0.00373063
AMY	oligo_OPALIN+	AC127035.1	-0.644904	3.0108e-10	9.86374e-08
AMY	oligo_OPALIN+	PPFIA1	-0.12322	0.00230417	0.0422729
AMY	oligo_OPALIN+	AQP11	-0.593227	4.79547e-05	0.00228697
AMY	oligo_OPALIN+	KCTD21-AS1	-0.575305	0.00062487	0.0165256
AMY	oligo_OPALIN+	PRCP	-0.358909	0.000756729	0.0188923
AMY	oligo_OPALIN+	CCDC90B	0.240923	7.46318e-05	0.00325561
AMY	oligo_OPALIN+	PANX1	-0.644476	9.414e-08	1.55797e-05
AMY	oligo_OPALIN+	FUT4	-0.566846	0.00149148	0.0306959
AMY	oligo_OPALIN+	AP000943.2	-1.04875	4.07091e-07	5.58824e-05
AMY	oligo_OPALIN+	AP001830.1	-0.704531	2.07219e-05	0.00124123
AMY	oligo_OPALIN+	PDGFD	-0.725573	5.07795e-09	1.29391e-06
AMY	oligo_OPALIN+	DIXDC1	0.141503	0.000181296	0.00658451
AMY	oligo_OPALIN+	RNF214	-0.265995	1.77121e-05	0.00111503
AMY	oligo_OPALIN+	AP000892.1	-0.430359	0.00204871	0.038783
AMY	oligo_OPALIN+	CCDC84	-0.17922	5.95272e-05	0.00272248
AMY	oligo_OPALIN+	AP003393.1	-0.795202	0.00133044	0.028461
AMY	oligo_OPALIN+	AP003390.1	-0.758535	0.000730688	0.0185304
AMY	oligo_OPALIN+	AP001924.1	3.13562	0.000342553	0.010657
AMY	oligo_OPALIN+	MSANTD2	-0.243291	0.00163775	0.0328635
AMY	oligo_OPALIN+	DDX25	-0.916554	1.33055e-05	0.000871812
AMY	oligo_OPALIN+	CDON	-0.976576	1.54466e-15	1.64751e-12
AMY	oligo_OPALIN+	AP003025.1	-0.533314	7.83934e-05	0.00339204
AMY	oligo_OPALIN+	AP000844.2	-0.897101	4.89358e-05	0.00231731
AMY	oligo_OPALIN+	WNT5B	-0.548828	0.000104496	0.00418024
AMY	oligo_OPALIN+	ITFG2	-0.162376	0.00135259	0.0285732
AMY	oligo_OPALIN+	AC006064.2	-0.728726	1.3248e-06	0.000144674
AMY	oligo_OPALIN+	FAM66C	-0.487002	0.000753635	0.0188537
AMY	oligo_OPALIN+	AC092111.2	-0.820027	0.00256021	0.0455644
AMY	oligo_OPALIN+	TAS2R14	-0.421422	4.77362e-05	0.00228697
AMY	oligo_OPALIN+	C12orf60	-0.403824	0.000195923	0.00698113
AMY	oligo_OPALIN+	ETNK1	-0.129796	8.99914e-06	0.000659649
AMY	oligo_OPALIN+	AC009318.4	-0.754837	0.000595278	0.0160336
AMY	oligo_OPALIN+	BICD1	-0.190722	0.00198718	0.038067
AMY	oligo_OPALIN+	AC079950.1	-0.857949	8.35661e-10	2.48423e-07
AMY	oligo_OPALIN+	CSAD	0.259093	1.30957e-08	3.03242e-06
AMY	oligo_OPALIN+	AC025165.2	-0.798346	2.16637e-05	0.00127431
AMY	oligo_OPALIN+	LRIG3	-0.334467	2.83671e-09	7.71826e-07
AMY	oligo_OPALIN+	RXYLT1	-0.256299	0.00090236	0.021492
AMY	oligo_OPALIN+	AC020611.2	-0.536854	1.01411e-05	0.000704739
AMY	oligo_OPALIN+	RASSF3	-0.485238	1.21378e-06	0.000134378
AMY	oligo_OPALIN+	GNS	-0.206965	0.000959674	0.0224572
AMY	oligo_OPALIN+	AC090061.1	-0.848824	0.00049546	0.0139415
AMY	oligo_OPALIN+	CPM	-0.352086	1.03125e-30	8.27734e-27
AMY	oligo_OPALIN+	GLIPR1L2	0.223184	0.00280709	0.0489807
AMY	oligo_OPALIN+	POC1B	-0.407581	0.00200752	0.0383651
AMY	oligo_OPALIN+	POC1B-AS1	-0.447328	0.000680564	0.0176781
AMY	oligo_OPALIN+	ATP2B1	-0.178075	1.27291e-05	0.000847886
AMY	oligo_OPALIN+	EEA1	-0.105162	0.00224569	0.0416763
AMY	oligo_OPALIN+	AC124947.1	-1.21529	8.2441e-11	3.16131e-08
AMY	oligo_OPALIN+	NTN4	-0.474474	0.000438637	0.0128259
AMY	oligo_OPALIN+	GNPTAB	-0.727835	0.000385283	0.0116697
AMY	oligo_OPALIN+	SLC41A2	-0.33505	0.00202419	0.0384586
AMY	oligo_OPALIN+	VPS29	-0.232007	4.76117e-05	0.00228697
AMY	oligo_OPALIN+	BRAP	-0.240132	0.000190585	0.00687496
AMY	oligo_OPALIN+	MAPKAPK5	-0.181104	0.00169775	0.0337301
AMY	oligo_OPALIN+	TESC-AS1	-1.39692	4.40676e-06	0.000376286
AMY	oligo_OPALIN+	HNF1A-AS1	-1.33365	2.38726e-07	3.51584e-05
AMY	oligo_OPALIN+	AC069209.2	-0.432855	0.00177494	0.0349609
AMY	oligo_OPALIN+	AC073593.2	-0.81154	0.000117785	0.00458932
AMY	oligo_OPALIN+	LINC02405	-0.85826	0.00222441	0.0414252
AMY	oligo_OPALIN+	TMEM132D	1.172	1.27461e-15	1.46152e-12
AMY	oligo_OPALIN+	ZNF26	-0.251937	0.00104617	0.0240949
AMY	oligo_OPALIN+	ZNF140	-0.338216	2.34851e-05	0.00132749
AMY	oligo_OPALIN+	CDK8	-0.17373	1.9733e-05	0.00119088
AMY	oligo_OPALIN+	NBEA	-0.211803	3.22636e-15	3.04663e-12
AMY	oligo_OPALIN+	MTRF1	0.323718	0.00131979	0.0282866
AMY	oligo_OPALIN+	DNAJC15	-0.273842	6.01822e-05	0.00273074
AMY	oligo_OPALIN+	SMIM2-AS1	-1.04519	3.01965e-09	8.07908e-07
AMY	oligo_OPALIN+	HTR2A	-1.28053	2.29303e-05	0.00131936
AMY	oligo_OPALIN+	SUCLA2	-0.232513	4.90591e-06	0.000408055
AMY	oligo_OPALIN+	RB1-DT	-0.798949	0.00110914	0.0252196
AMY	oligo_OPALIN+	SETDB2	-0.204234	0.00150071	0.0308461
AMY	oligo_OPALIN+	KPNA3	-0.220769	1.52078e-08	3.43846e-06
AMY	oligo_OPALIN+	AL158195.1	-0.807042	5.14909e-05	0.00240286
AMY	oligo_OPALIN+	ALG11	-0.468057	3.18464e-06	0.000284016
AMY	oligo_OPALIN+	KCTD12	-0.460205	0.000264766	0.00860382
AMY	oligo_OPALIN+	OBI1	-0.223289	0.00283599	0.0492707
AMY	oligo_OPALIN+	AL158064.1	1.40778	0.000209535	0.00729644
AMY	oligo_OPALIN+	LINC00351	-0.740752	5.98141e-07	7.68157e-05
AMY	oligo_OPALIN+	AL138689.2	-0.317609	0.00144238	0.0300709
AMY	oligo_OPALIN+	ADPRHL1	0.891526	0.000492496	0.0139415
AMY	oligo_OPALIN+	CDC16	0.136209	0.000890758	0.0213423
AMY	oligo_OPALIN+	AC244502.1	-0.652656	0.00112728	0.0255236
AMY	oligo_OPALIN+	KHNYN	0.388881	0.00287219	0.0495777
AMY	oligo_OPALIN+	AP4S1	-0.186671	0.000861523	0.020797
AMY	oligo_OPALIN+	PRORP	-0.189565	0.00029854	0.00954672
AMY	oligo_OPALIN+	TTC6	-0.53465	0.00108452	0.024765
AMY	oligo_OPALIN+	AL359233.1	-0.623591	0.000892923	0.0213606
AMY	oligo_OPALIN+	SOS2	-0.123078	0.000230904	0.00789647
AMY	oligo_OPALIN+	L2HGDH	-0.237547	0.000627808	0.016576
AMY	oligo_OPALIN+	FBXO34	-0.335219	5.47828e-08	9.78838e-06
AMY	oligo_OPALIN+	PPP2R5E	-0.194464	3.14795e-08	6.31675e-06
AMY	oligo_OPALIN+	MTHFD1	-0.295689	0.00114183	0.025724
AMY	oligo_OPALIN+	LINC02324	-0.897073	0.000231323	0.00789647
AMY	oligo_OPALIN+	AL135978.2	-0.555556	1.37733e-05	0.000898793
AMY	oligo_OPALIN+	AC005476.2	-0.523134	0.000801638	0.0196684
AMY	oligo_OPALIN+	AC004828.2	-0.650176	0.0019387	0.0373612
AMY	oligo_OPALIN+	HEATR4	-0.862766	1.32549e-12	7.59931e-10
AMY	oligo_OPALIN+	LIN52	-0.277612	8.67605e-11	3.16538e-08
AMY	oligo_OPALIN+	AREL1	-0.214909	0.000202184	0.00715873
AMY	oligo_OPALIN+	SPATA7	0.198681	3.43351e-05	0.00178955
AMY	oligo_OPALIN+	PTPN21	-0.341676	0.000849629	0.0205718
AMY	oligo_OPALIN+	TRIP11	0.118718	0.00067779	0.0176346
AMY	oligo_OPALIN+	NDUFB1	-0.231392	0.00061546	0.0163576
AMY	oligo_OPALIN+	IFI27L1	-0.498945	9.16971e-05	0.00381351
AMY	oligo_OPALIN+	PPP4R4	-0.506501	0.00159118	0.0322516
AMY	oligo_OPALIN+	AL049840.4	-0.529915	0.000224962	0.007733
AMY	oligo_OPALIN+	TMEM179	-0.802384	2.19457e-05	0.00128575
AMY	oligo_OPALIN+	INF2	0.311417	0.00134084	0.0285472
AMY	oligo_OPALIN+	AC012414.5	1.83852	0.00121843	0.0270531
AMY	oligo_OPALIN+	UBE3A	-0.120034	9.46966e-05	0.00389786
AMY	oligo_OPALIN+	GABRB3	-0.385304	0.00129966	0.0280046
AMY	oligo_OPALIN+	GOLGA6L7	-0.670106	0.0016088	0.0324857
AMY	oligo_OPALIN+	AC022613.3	0.330778	0.00233487	0.0426096
AMY	oligo_OPALIN+	AC123768.4	-0.903389	6.76742e-07	8.4873e-05
AMY	oligo_OPALIN+	GOLGA8N	-0.481327	1.51022e-06	0.000155408
AMY	oligo_OPALIN+	AC068875.1	1.01139	0.00274115	0.048039
AMY	oligo_OPALIN+	LINC02345	0.982598	0.000309402	0.00977723
AMY	oligo_OPALIN+	LINC01852	0.883506	0.000264407	0.00860382
AMY	oligo_OPALIN+	TYRO3	0.14583	0.000280079	0.00907334
AMY	oligo_OPALIN+	TMEM87A	0.118262	2.69835e-05	0.00147335
AMY	oligo_OPALIN+	AC068724.3	-0.294936	0.00107196	0.024548
AMY	oligo_OPALIN+	DUOX1	-0.769705	2.52432e-05	0.00139254
AMY	oligo_OPALIN+	AC051619.6	-0.632093	0.000875021	0.021028
AMY	oligo_OPALIN+	DUT	0.173727	0.00234487	0.0426366
AMY	oligo_OPALIN+	CEP152	0.353695	0.00273523	0.0480001
AMY	oligo_OPALIN+	USP50	-0.855998	6.85547e-05	0.0030317
AMY	oligo_OPALIN+	UNC13C	-0.968545	1.25593e-11	5.76043e-09
AMY	oligo_OPALIN+	TEX9	-0.457613	3.8779e-06	0.000338326
AMY	oligo_OPALIN+	RNF111	-0.240202	0.000706132	0.0180502
AMY	oligo_OPALIN+	TRIP4	-0.185163	0.00225407	0.0417632
AMY	oligo_OPALIN+	PIAS1	-0.180893	1.83479e-09	5.07827e-07
AMY	oligo_OPALIN+	AC107871.2	-1.12412	3.71947e-05	0.00191531
AMY	oligo_OPALIN+	AC009690.2	-0.461564	3.04129e-06	0.000277397
AMY	oligo_OPALIN+	NPTN	-0.361821	4.61403e-15	4.11495e-12
AMY	oligo_OPALIN+	ULK3	0.381146	0.000288793	0.00929056
AMY	oligo_OPALIN+	UBE2Q2	-0.350536	1.10922e-08	2.61857e-06
AMY	oligo_OPALIN+	RCN2	-0.300028	1.9926e-13	1.3328e-10
AMY	oligo_OPALIN+	CEMIP	-0.707543	0.000365936	0.0112279
AMY	oligo_OPALIN+	AC104041.1	-2.56457	0.00161577	0.0325855
AMY	oligo_OPALIN+	CPEB1-AS1	-0.228582	0.000222687	0.00768773
AMY	oligo_OPALIN+	AP3B2	-0.376454	0.000158668	0.0058689
AMY	oligo_OPALIN+	HOMER2	-0.450541	3.77759e-05	0.00193743
AMY	oligo_OPALIN+	ADAMTSL3	0.364371	0.00201744	0.0384176
AMY	oligo_OPALIN+	AC048382.5	-0.351003	0.00116936	0.0262175
AMY	oligo_OPALIN+	SEC11A	-0.215757	4.96865e-05	0.00234089
AMY	oligo_OPALIN+	BLM	0.491641	0.000374019	0.0114364
AMY	oligo_OPALIN+	TTC23	-1.10211	1.26283e-39	2.02722e-35
AMY	oligo_OPALIN+	AC015712.4	0.383346	3.79957e-05	0.0019425
AMY	oligo_OPALIN+	RHOT2	0.314013	0.0028935	0.0498919
AMY	oligo_OPALIN+	CCDC154	0.586327	0.000718166	0.0182745
AMY	oligo_OPALIN+	IFT140	0.482723	0.000177916	0.0064764
AMY	oligo_OPALIN+	ZNF598	0.567858	9.44507e-05	0.00389773
AMY	oligo_OPALIN+	MMP25-AS1	-0.614934	0.00233579	0.0426096
AMY	oligo_OPALIN+	ZNF213-AS1	-0.36499	7.24157e-05	0.00317499
AMY	oligo_OPALIN+	ALG1	0.343397	0.000685816	0.017694
AMY	oligo_OPALIN+	MIR193BHG	-0.620491	9.81863e-06	0.000696732
AMY	oligo_OPALIN+	PDXDC1	-0.178074	4.35102e-05	0.00215213
AMY	oligo_OPALIN+	MPV17L	-0.467243	2.84881e-05	0.0015244
AMY	oligo_OPALIN+	MYH11	-1.0424	7.73783e-09	1.94086e-06
AMY	oligo_OPALIN+	AF001548.2	-0.40389	0.00179749	0.0353183
AMY	oligo_OPALIN+	NOMO2	-0.386948	6.6636e-05	0.00297141
AMY	oligo_OPALIN+	NPIPB4	-0.30537	0.000395122	0.0118559
AMY	oligo_OPALIN+	AC092338.3	-0.551453	0.00254195	0.0453904
AMY	oligo_OPALIN+	LINC02175	-0.225076	0.000195803	0.00698113
AMY	oligo_OPALIN+	AC020765.2	0.80162	0.00243958	0.043806
AMY	oligo_OPALIN+	ZNF48	-0.565881	0.00251671	0.0450399
AMY	oligo_OPALIN+	MIR762HG	-0.455997	0.000107443	0.00427985
AMY	oligo_OPALIN+	FBXL19	0.392566	0.00125906	0.0275363
AMY	oligo_OPALIN+	HSD3B7	1.32487	0.000817232	0.0199681
AMY	oligo_OPALIN+	AC018845.3	-0.680825	0.000825876	0.020118
AMY	oligo_OPALIN+	PHKB	-0.175191	2.76604e-05	0.00148506
AMY	oligo_OPALIN+	AC137494.1	-0.30689	0.00157562	0.032017
AMY	oligo_OPALIN+	AC007344.1	-0.673725	0.000226294	0.00776218
AMY	oligo_OPALIN+	RBL2	-0.119196	0.000361469	0.0111375
AMY	oligo_OPALIN+	MT1E	-0.450026	0.000391296	0.0117902
AMY	oligo_OPALIN+	NUP93	-0.267417	2.33893e-05	0.00132675
AMY	oligo_OPALIN+	AC009107.2	-0.374933	0.00108737	0.0247947
AMY	oligo_OPALIN+	DYNC1LI2	0.136848	3.15463e-06	0.000284016
AMY	oligo_OPALIN+	NOL3	-0.635506	0.00167074	0.0333587
AMY	oligo_OPALIN+	PLEKHG4	0.769365	0.000302696	0.00961759
AMY	oligo_OPALIN+	CTCF	-0.219003	9.59697e-05	0.00392011
AMY	oligo_OPALIN+	RANBP10	-0.245355	0.00128227	0.0278166
AMY	oligo_OPALIN+	ZFP90	-0.162861	0.00180754	0.0353859
AMY	oligo_OPALIN+	AC009060.1	-0.753206	0.000468075	0.0134551
AMY	oligo_OPALIN+	DDX19B	-0.285312	0.000652299	0.0170821
AMY	oligo_OPALIN+	AC012184.3	-0.336995	0.00126792	0.0275797
AMY	oligo_OPALIN+	AC138627.1	-0.527192	2.51909e-22	1.34797e-18
AMY	oligo_OPALIN+	SYCE1L	-0.774195	0.000302054	0.00961759
AMY	oligo_OPALIN+	AC105411.1	-0.495105	0.00284953	0.0493991
AMY	oligo_OPALIN+	MLYCD	-0.325131	7.66336e-06	0.000577558
AMY	oligo_OPALIN+	USP10	-0.161087	0.00163098	0.0328097
AMY	oligo_OPALIN+	SNAI3	-1.49988	6.51448e-12	3.26803e-09
AMY	oligo_OPALIN+	AC092123.1	-1.00267	5.2018e-06	0.000428228
AMY	oligo_OPALIN+	AC015853.3	-0.942649	2.0025e-07	2.9765e-05
AMY	oligo_OPALIN+	SMYD4	-0.39915	4.20381e-05	0.0021023
AMY	oligo_OPALIN+	ZZEF1	-0.148956	8.6574e-05	0.00367665
AMY	oligo_OPALIN+	SCIMP	-0.640386	0.00272735	0.0480001
AMY	oligo_OPALIN+	ACAP1	-0.769765	1.24433e-05	0.000832302
AMY	oligo_OPALIN+	NDEL1	-0.215943	0.000239941	0.00807501
AMY	oligo_OPALIN+	TMEM220	-0.78106	6.29672e-07	7.95915e-05
AMY	oligo_OPALIN+	TMEM220-AS1	-0.716846	0.00236966	0.0429661
AMY	oligo_OPALIN+	ZNF287	-0.40985	7.13101e-06	0.000545115
AMY	oligo_OPALIN+	NT5M	-0.758356	2.66837e-08	5.71138e-06
AMY	oligo_OPALIN+	PRPSAP2	-0.160549	0.00123127	0.0272214
AMY	oligo_OPALIN+	NATD1	0.939726	0.00122819	0.0271947
AMY	oligo_OPALIN+	AC026254.2	-0.546841	0.000496186	0.0139415
AMY	oligo_OPALIN+	SARM1	-0.248456	0.000612929	0.0163173
AMY	oligo_OPALIN+	SPAG5-AS1	-0.893315	0.000409917	0.0122085
AMY	oligo_OPALIN+	ABHD15-AS1	-0.751244	5.08382e-13	3.02261e-10
AMY	oligo_OPALIN+	RHBDL3	-0.843578	4.78931e-07	6.25064e-05
AMY	oligo_OPALIN+	AC015849.3	-0.353419	0.00070426	0.0180311
AMY	oligo_OPALIN+	SYNRG	-0.140972	0.000343227	0.0106573
AMY	oligo_OPALIN+	RPL23	-0.181338	0.00254592	0.0454107
AMY	oligo_OPALIN+	PLXDC1	1.36257	0.000647154	0.0170308
AMY	oligo_OPALIN+	MSL1	-0.234066	1.95692e-05	0.00118994
AMY	oligo_OPALIN+	CCDC200	-0.98101	1.45131e-07	2.26193e-05
AMY	oligo_OPALIN+	LINC00910	-0.533858	0.000280345	0.00907334
AMY	oligo_OPALIN+	EFTUD2	-0.277592	4.65621e-05	0.00226503
AMY	oligo_OPALIN+	OSBPL7	0.510546	0.00074528	0.0186937
AMY	oligo_OPALIN+	SP2-AS1	-0.377015	0.000282927	0.0091385
AMY	oligo_OPALIN+	COPZ2	-0.854052	0.000946252	0.0222404
AMY	oligo_OPALIN+	SKAP1	-1.00842	7.61727e-05	0.00330487
AMY	oligo_OPALIN+	LUC7L3	0.22727	1.00445e-09	2.93171e-07
AMY	oligo_OPALIN+	NME1	-0.460428	0.000462953	0.0133425
AMY	oligo_OPALIN+	SKA2	-0.238799	0.000306175	0.00969435
AMY	oligo_OPALIN+	INTS2	-0.200046	0.00011609	0.00453429
AMY	oligo_OPALIN+	TLK2	-0.127464	0.000298346	0.00954672
AMY	oligo_OPALIN+	AC006270.1	-0.842509	9.75533e-06	0.00069601
AMY	oligo_OPALIN+	SMURF2	-0.186767	1.88741e-05	0.00115886
AMY	oligo_OPALIN+	AC103810.2	-0.892619	0.00114254	0.025724
AMY	oligo_OPALIN+	AC005332.5	0.677728	0.0022365	0.0415539
AMY	oligo_OPALIN+	LINC01482	-1.80377	6.4497e-08	1.13777e-05
AMY	oligo_OPALIN+	ABCA5	0.20041	1.39888e-07	2.2016e-05
AMY	oligo_OPALIN+	JPT1	-0.512364	0.000407816	0.0121912
AMY	oligo_OPALIN+	SLC25A19	0.706631	0.00258146	0.0458917
AMY	oligo_OPALIN+	AC011933.4	-0.741771	1.71608e-06	0.000169007
AMY	oligo_OPALIN+	SMIM5	0.583031	8.04818e-07	9.57018e-05
AMY	oligo_OPALIN+	UNC13D	0.538026	3.01997e-05	0.00160529
AMY	oligo_OPALIN+	TRIM47	0.892865	9.63068e-05	0.00392389
AMY	oligo_OPALIN+	PRCD	0.527621	0.00169331	0.0337254
AMY	oligo_OPALIN+	RPTOR	-0.185534	2.44435e-06	0.000229469
AMY	oligo_OPALIN+	AC110285.3	-1.22117	2.39775e-06	0.000226418
AMY	oligo_OPALIN+	MAFG	0.636612	0.000206419	0.00723505
AMY	oligo_OPALIN+	NARF	0.391349	0.000118996	0.0046253
AMY	oligo_OPALIN+	FOXK2	-0.136582	0.000409474	0.0122085
AMY	oligo_OPALIN+	CLUL1	-0.953474	0.00130646	0.0281134
AMY	oligo_OPALIN+	YES1	-0.389824	2.1119e-10	7.21328e-08
AMY	oligo_OPALIN+	ADCYAP1	-0.980215	0.00218286	0.0408409
AMY	oligo_OPALIN+	AFG3L2	-0.249402	5.89245e-05	0.00270828
AMY	oligo_OPALIN+	SNRPD1	-0.266958	0.00275074	0.04812
AMY	oligo_OPALIN+	RPRD1A	-0.1214	0.000411106	0.0122213
AMY	oligo_OPALIN+	FHOD3	-1.389	0.00283373	0.0492707
AMY	oligo_OPALIN+	SYT4	-0.673432	2.58627e-06	0.00024138
AMY	oligo_OPALIN+	HDHD2	-0.141176	0.00193567	0.0373478
AMY	oligo_OPALIN+	MYO5B	-0.467376	0.000147913	0.00555413
AMY	oligo_OPALIN+	AC016383.2	0.740889	0.0003665	0.0112279
AMY	oligo_OPALIN+	TXNL1	-0.164311	0.00202989	0.0385174
AMY	oligo_OPALIN+	ONECUT2	-1.83481	1.85019e-05	0.00115568
AMY	oligo_OPALIN+	FECH	-0.247621	2.27306e-08	4.931e-06
AMY	oligo_OPALIN+	AC027097.2	0.340937	0.00128969	0.0279052
AMY	oligo_OPALIN+	AC104365.1	-1.03821	0.000104642	0.00418024
AMY	oligo_OPALIN+	CD226	-0.624593	2.09145e-17	4.19675e-14
AMY	oligo_OPALIN+	AC091646.1	-1.10877	6.96174e-06	0.000534721
AMY	oligo_OPALIN+	SLC66A2	0.699733	0.000104682	0.00418024
AMY	oligo_OPALIN+	AC090360.1	0.893368	9.05481e-07	0.0001061
AMY	oligo_OPALIN+	PARD6G	-0.568421	2.25785e-05	0.00130379
AMY	oligo_OPALIN+	POLRMT	0.650326	0.000547868	0.0149828
AMY	oligo_OPALIN+	FGF22	-0.64241	0.000130575	0.00502668
AMY	oligo_OPALIN+	CSNK1G2	0.308911	0.00115554	0.0259803
AMY	oligo_OPALIN+	DOT1L	0.234858	0.000360926	0.0111375
AMY	oligo_OPALIN+	AMH	0.487054	0.000794172	0.0195543
AMY	oligo_OPALIN+	AC005786.3	-0.395402	0.00223445	0.0415539
AMY	oligo_OPALIN+	AC104532.2	-0.736527	4.72104e-07	6.25064e-05
AMY	oligo_OPALIN+	SLC25A41	1.60804	0.000148083	0.00555413
AMY	oligo_OPALIN+	AC119396.1	-0.759588	0.000649197	0.0170566
AMY	oligo_OPALIN+	AC022146.2	-0.86078	0.00166134	0.0332123
AMY	oligo_OPALIN+	ZNF559	-0.351435	0.00150963	0.0309502
AMY	oligo_OPALIN+	ZNF44	-0.192564	0.000239818	0.00807501
AMY	oligo_OPALIN+	ZNF490	-0.409019	1.29903e-07	2.06469e-05
AMY	oligo_OPALIN+	SYCE2	-0.884926	2.5757e-11	1.03369e-08
AMY	oligo_OPALIN+	MRI1	-0.356067	0.000238354	0.00806168
AMY	oligo_OPALIN+	C19orf44	0.621573	0.000697089	0.0178817
AMY	oligo_OPALIN+	ZNF253	-0.231998	2.04432e-05	0.00122912
AMY	oligo_OPALIN+	ZNF486	-0.557998	7.06105e-05	0.00310551
AMY	oligo_OPALIN+	AC008554.1	-0.475661	0.00227043	0.0418452
AMY	oligo_OPALIN+	ZNF737	-0.257375	0.00230182	0.0422729
AMY	oligo_OPALIN+	ZNF430	-0.193905	0.000504407	0.0140577
AMY	oligo_OPALIN+	ZNF714	-0.542045	4.65921e-12	2.41272e-09
AMY	oligo_OPALIN+	AC123912.1	-0.692434	2.28133e-11	9.3903e-09
AMY	oligo_OPALIN+	ZNF43	-0.487817	6.33799e-15	5.35494e-12
AMY	oligo_OPALIN+	AC092329.4	-0.528181	1.59171e-06	0.000159127
AMY	oligo_OPALIN+	ZNF675	-0.36981	0.000361042	0.0111375
AMY	oligo_OPALIN+	ZNF681	-0.451732	0.00192453	0.0372222
AMY	oligo_OPALIN+	FFAR1	-0.669289	4.17099e-05	0.0020924
AMY	oligo_OPALIN+	AC002116.2	-0.72689	8.97244e-05	0.0037509
AMY	oligo_OPALIN+	ZNF790	-0.260801	0.000203732	0.00717217
AMY	oligo_OPALIN+	AC010632.1	-0.550721	0.000169178	0.0062005
AMY	oligo_OPALIN+	AC016590.1	-0.664569	3.45437e-08	6.84605e-06
AMY	oligo_OPALIN+	SPINT2	-0.596288	0.000248813	0.00824923
AMY	oligo_OPALIN+	ACTN4	0.294679	0.00202439	0.0384586
AMY	oligo_OPALIN+	LIPE-AS1	-0.471535	0.00100687	0.0232564
AMY	oligo_OPALIN+	CEACAM1	-1.14966	3.0704e-08	6.23913e-06
AMY	oligo_OPALIN+	TOMM40	0.274442	0.00197963	0.0380024
AMY	oligo_OPALIN+	TRAPPC6A	-0.320797	0.000681916	0.0176846
AMY	oligo_OPALIN+	GIPR	0.797213	5.97087e-05	0.00272302
AMY	oligo_OPALIN+	AC026803.3	-1.04525	8.20539e-14	5.98732e-11
AMY	oligo_OPALIN+	PRMT1	0.691297	0.000115289	0.00451397
AMY	oligo_OPALIN+	ZNF649	-0.38772	0.00049654	0.0139415
AMY	oligo_OPALIN+	ZNF610	-0.507243	3.77255e-06	0.000330933
AMY	oligo_OPALIN+	ZNF528	-0.300055	5.41224e-06	0.000438801
AMY	oligo_OPALIN+	ZNF534	-0.897982	7.20684e-07	8.89934e-05
AMY	oligo_OPALIN+	ZNF578	-0.400059	0.00237249	0.0429661
AMY	oligo_OPALIN+	LENG8-AS1	-0.437835	2.25691e-05	0.00130379
AMY	oligo_OPALIN+	LENG9	-0.770789	1.10824e-05	0.000763547
AMY	oligo_OPALIN+	FIZ1	0.528502	0.00138975	0.0291249
AMY	oligo_OPALIN+	ZFP28	-0.380873	0.000722408	0.0183494
AMY	oligo_OPALIN+	ZNF551	-0.317834	0.000661888	0.0172927
AMY	oligo_OPALIN+	ZNF587B	-0.329612	7.86262e-05	0.00339297
AMY	oligo_OPALIN+	ZNF814	-0.262892	5.25757e-05	0.00244637
AMY	oligo_OPALIN+	ZNF418	-0.531265	1.54753e-07	2.3887e-05
AMY	oligo_OPALIN+	PSMF1	-0.179143	0.000454667	0.0132464
AMY	oligo_OPALIN+	SDCBP2-AS1	-0.421864	4.55215e-08	8.49718e-06
AMY	oligo_OPALIN+	AL117335.1	-0.43489	0.000513172	0.0141789
AMY	oligo_OPALIN+	SIRPA	0.242523	2.71302e-05	0.00147634
AMY	oligo_OPALIN+	UBOX5-AS1	-0.889603	5.70421e-10	1.76095e-07
AMY	oligo_OPALIN+	ATRN	-0.132233	0.000905009	0.0215231
AMY	oligo_OPALIN+	CHGB	-1.35536	1.40752e-14	1.07595e-11
AMY	oligo_OPALIN+	SNAP25-AS1	-0.509088	0.000951001	0.0223193
AMY	oligo_OPALIN+	AL109838.1	-0.465242	5.03691e-05	0.00235736
AMY	oligo_OPALIN+	DZANK1	-0.283805	0.000691916	0.0178002
AMY	oligo_OPALIN+	AL133325.3	0.314702	1.73397e-05	0.00109588
AMY	oligo_OPALIN+	AL117381.1	-0.802983	0.00165413	0.0331507
AMY	oligo_OPALIN+	C20orf203	-0.772526	0.000760124	0.0189476
AMY	oligo_OPALIN+	AL035071.1	0.611421	6.08689e-05	0.00275247
AMY	oligo_OPALIN+	CDK5RAP1	-0.182954	0.00251076	0.0449835
AMY	oligo_OPALIN+	AL121895.1	0.562733	0.000334189	0.0104576
AMY	oligo_OPALIN+	VSTM2L	-1.06564	8.49336e-06	0.000628313
AMY	oligo_OPALIN+	RPRD1B	-0.148269	0.00176989	0.0349042
AMY	oligo_OPALIN+	AL031651.2	-0.316116	0.000217748	0.00754971
AMY	oligo_OPALIN+	AL391095.1	1.21322	0.000498188	0.0139415
AMY	oligo_OPALIN+	CHD6	-0.187182	0.00187804	0.0364991
AMY	oligo_OPALIN+	PKIG	0.190358	0.00273594	0.0480001
AMY	oligo_OPALIN+	STK4	-0.158288	0.00212208	0.0398896
AMY	oligo_OPALIN+	SYS1	0.332657	0.00134805	0.0285732
AMY	oligo_OPALIN+	AL162458.1	-0.405283	0.00134482	0.0285732
AMY	oligo_OPALIN+	NCOA3	-0.172761	0.000291091	0.00934576
AMY	oligo_OPALIN+	KCNB1	-0.955271	6.89658e-07	8.58223e-05
AMY	oligo_OPALIN+	FAM210B	0.332798	0.00160268	0.0324028
AMY	oligo_OPALIN+	FAM217B	0.244194	2.13756e-05	0.00126621
AMY	oligo_OPALIN+	AP001347.1	0.271001	0.000402108	0.012043
AMY	oligo_OPALIN+	MRPL39	0.316687	2.13097e-08	4.68609e-06
AMY	oligo_OPALIN+	LINC00159	0.527921	0.000879539	0.021105
AMY	oligo_OPALIN+	TCP10L	0.525445	0.00135453	0.0285732
AMY	oligo_OPALIN+	CFAP298	0.231338	0.0004888	0.0139126
AMY	oligo_OPALIN+	C21orf62	-0.321743	0.00226968	0.0418452
AMY	oligo_OPALIN+	TTC3	0.0591984	0.00198144	0.0380024
AMY	oligo_OPALIN+	TMEM191B	1.32532	0.000742522	0.0186537
AMY	oligo_OPALIN+	ZDHHC8	0.317779	0.00227681	0.0419148
AMY	oligo_OPALIN+	TOP3B	0.47689	1.91437e-05	0.0011685
AMY	oligo_OPALIN+	RFPL1S	-0.825174	0.000540671	0.0148697
AMY	oligo_OPALIN+	MTMR3	-0.182941	4.76579e-05	0.00228697
AMY	oligo_OPALIN+	RNF215	-0.51311	4.39494e-08	8.30022e-06
AMY	oligo_OPALIN+	SEC14L2	-0.219405	0.00243309	0.0437781
AMY	oligo_OPALIN+	PATZ1	0.338956	0.000216526	0.00752358
AMY	oligo_OPALIN+	EIF4ENIF1	-0.20664	0.00220876	0.0412293
AMY	oligo_OPALIN+	RASD2	-0.874762	0.00112901	0.0255267
AMY	oligo_OPALIN+	C22orf23	-0.682584	0.000100836	0.00406713
AMY	oligo_OPALIN+	PLA2G6	0.239805	6.25549e-05	0.0027972
AMY	oligo_OPALIN+	AL022322.2	-0.823791	0.00264445	0.0466723
AMY	oligo_OPALIN+	RBX1	-0.181774	0.000772304	0.0191916
AMY	oligo_OPALIN+	NDUFA6-DT	-0.4388	8.32577e-06	0.000618767
AMY	oligo_OPALIN+	POLDIP3	0.221271	0.000394742	0.0118559
AMY	oligo_OPALIN+	BRD1	-0.250675	9.80132e-05	0.00397325
AMY	oligo_OPALIN+	ZBED4	-0.279381	0.000686686	0.017694
AMY	oligo_OPALIN+	IL3RA	-0.518253	4.36822e-05	0.00215213
AMY	oligo_OPALIN+	ASMTL	-0.515754	1.53065e-06	0.000156507
AMY	oligo_OPALIN+	CLCN4	0.180617	0.000823289	0.0200855
AMY	oligo_OPALIN+	OFD1	0.333005	2.39435e-05	0.00133597
AMY	oligo_OPALIN+	PIGA	0.351275	0.00180729	0.0353859
AMY	oligo_OPALIN+	NDP	-0.316128	0.00204668	0.038783
AMY	oligo_OPALIN+	AC136489.1	-1.03043	0.00106395	0.0243995
AMY	oligo_OPALIN+	KANTR	0.116534	0.000754005	0.0188537
AMY	oligo_OPALIN+	NBDY	0.163058	0.000566445	0.0153083
AMY	oligo_OPALIN+	APOOL	-0.189629	0.00241663	0.0435889
AMY	oligo_OPALIN+	TMEM35A	-0.507195	0.00282036	0.0491587
AMY	oligo_OPALIN+	BEX5	-0.690643	0.000602526	0.0161745
AMY	oligo_OPALIN+	IL1RAPL2	-0.895447	0.000203687	0.00717217
AMY	oligo_OPALIN+	WDR44	-0.236033	8.31372e-11	3.16131e-08
AMY	oligo_OPALIN+	ZCCHC12	-1.02986	4.30985e-05	0.00214198
AMY	oligo_OPALIN+	SMIM10L2A	-0.846082	0.00015706	0.00582966
AMY	oligo_OPALIN+	ABCD1	-0.697661	0.000261594	0.00858767
AMY	oligo_OPALIN+	AC064829.1	1.45979	3.96284e-21	1.59038e-17
AMY	oligo_OPALIN+	UTY	0.3057	3.25304e-12	1.7407e-09
AMY	oligo_OPALIN+	NLGN4Y	0.436555	1.39787e-09	3.93684e-07
AMY	oligo_OPALIN+	MT-ND6	-0.557433	0.00055483	0.0150939
AMY	oligo_OPALIN+	TMEM88B	-0.992721	1.70397e-05	0.00108118
AMY	oligo_OPALIN+	ZMYM4-AS1	-0.70723	0.000142877	0.00539672
AMY	oligo_OPALIN+	AL451062.1	-1.23298	1.50805e-05	0.00097224
AMY	oligo_OPALIN+	LINC01221	-0.695869	9.67174e-06	0.000693701
AMY	oligo_OPALIN+	AC093110.1	-0.893508	0.00234894	0.0426556
AMY	oligo_OPALIN+	AC092431.1	-0.809529	0.000545166	0.0149599
AMY	oligo_OPALIN+	PKP4-AS1	-0.641519	0.00119303	0.0266366
AMY	oligo_OPALIN+	HOXD1	0.644601	0.000793793	0.0195543
AMY	oligo_OPALIN+	AC019068.1	-0.77655	0.00253035	0.0452335
AMY	oligo_OPALIN+	AC017028.1	-0.904074	0.000574057	0.0154879
AMY	oligo_OPALIN+	AC116611.1	-0.763706	5.70015e-06	0.000452992
AMY	oligo_OPALIN+	PRSS48	-0.947808	0.00262146	0.0464484
AMY	oligo_OPALIN+	IRX2	0.792791	3.64631e-05	0.00189431
AMY	oligo_OPALIN+	AC008883.1	-1.21914	6.16306e-07	7.85204e-05
AMY	oligo_OPALIN+	SPDYE3	-0.846169	0.000231685	0.00789647
AMY	oligo_OPALIN+	GSN-AS1	-0.526003	0.00113639	0.0256576
AMY	oligo_OPALIN+	LINC02648	-0.876642	0.0024353	0.0437781
AMY	oligo_OPALIN+	AL513128.3	-0.632901	0.00123782	0.0272339
AMY	oligo_OPALIN+	GRID1-AS1	-0.880776	0.000492678	0.0139415
AMY	oligo_OPALIN+	VAX1	-0.731398	0.000119322	0.00462676
AMY	oligo_OPALIN+	SLC18A2	-1.12903	1.17928e-06	0.000132384
AMY	oligo_OPALIN+	AP000941.1	-0.562998	1.524e-05	0.000978591
AMY	oligo_OPALIN+	TREH	-1.17011	9.34526e-15	7.50097e-12
AMY	oligo_OPALIN+	AP003392.1	-1.26206	5.52579e-07	7.15368e-05
AMY	oligo_OPALIN+	NECTIN1-AS1	-0.831576	1.39225e-06	0.000148999
AMY	oligo_OPALIN+	AC108721.1	-0.793864	3.91917e-08	7.48981e-06
AMY	oligo_OPALIN+	AL356805.1	-0.936236	0.00125026	0.0274187
AMY	oligo_OPALIN+	HDC	-2.19343	0.00148844	0.0306725
AMY	oligo_OPALIN+	AC015914.1	-1.00073	9.07907e-09	2.20828e-06
AMY	oligo_OPALIN+	AC105339.3	-1.02183	8.5291e-17	1.24471e-13
AMY	oligo_OPALIN+	AC002550.1	-0.888959	0.000473857	0.0135836
AMY	oligo_OPALIN+	AC109460.2	-0.674229	0.000363392	0.0111753
AMY	oligo_OPALIN+	AC025287.4	-0.705376	0.00142703	0.0297894
AMY	oligo_OPALIN+	AC046158.1	-0.52334	0.000459923	0.013279
AMY	oligo_OPALIN+	AC092120.3	-0.945444	8.83675e-08	1.47767e-05
AMY	oligo_OPALIN+	AC135178.4	-0.725	0.00148142	0.0306064
AMY	oligo_OPALIN+	AC004253.1	-1.43375	5.4618e-05	0.00253406
AMY	oligo_OPALIN+	AC079336.4	-0.513441	3.22059e-05	0.00169509
AMY	oligo_OPALIN+	ABCA9-AS1	-0.970551	0.00175994	0.0347935
AMY	oligo_OPALIN+	AC008761.1	-0.856915	0.000260945	0.00858392
AMY	oligo_OPALIN+	PSG11	-2.29396	2.2438e-11	9.3903e-09
AMY	oligo_OPALIN+	PSG4	-3.55401	1.60369e-20	5.14879e-17
AMY	oligo_OPALIN+	IZUMO1	0.798954	0.000185907	0.0067367
AMY	oligo_OPALIN+	AC008735.2	-1.18602	3.69288e-09	9.71833e-07
AMY	oligo_OPALIN+	AP000248.1	-1.26675	2.32445e-05	0.00132675
AMY	oligo_OPALIN+	AL031587.1	-0.993106	4.8997e-08	9.00945e-06
AMY	oligo_OPALIN+	AL031587.2	-0.727422	9.60533e-07	0.000110931
AMY	oligo_OPALIN+	AL022238.2	-0.470814	0.00144991	0.0301152
AMY	oligo_OPALIN+	PCYT1B-AS1	-0.845847	0.000444404	0.0129709
AMY	oligo_OPALIN+	PLXNB3	-0.999412	0.000114851	0.00450782
PFC	oligo_OPALIN+	ATAD3C	-1.05615	0.00131612	0.0366144
PFC	oligo_OPALIN+	ATAD3B	-0.611782	0.00119439	0.0346695
PFC	oligo_OPALIN+	CTNNBIP1	-0.621932	2.51351e-05	0.00273488
PFC	oligo_OPALIN+	PGD	-0.757085	0.00123277	0.0352985
PFC	oligo_OPALIN+	AL109811.2	1.35225	7.95164e-06	0.0011124
PFC	oligo_OPALIN+	MTOR	-0.322755	0.000347227	0.0158891
PFC	oligo_OPALIN+	MFN2	-0.541547	0.000520934	0.0209554
PFC	oligo_OPALIN+	VPS13D	-0.189857	0.00105178	0.0325254
PFC	oligo_OPALIN+	DDI2	-0.434283	0.000375586	0.0168086
PFC	oligo_OPALIN+	PLEKHM2	-0.632359	0.00193402	0.0463777
PFC	oligo_OPALIN+	SLC66A1	-1.17727	0.000201866	0.0110231
PFC	oligo_OPALIN+	C1QA	-1.83706	2.37994e-05	0.00264526
PFC	oligo_OPALIN+	NIPAL3	0.356494	2.31742e-07	8.7838e-05
PFC	oligo_OPALIN+	SRSF4	-0.364589	0.0019528	0.0463777
PFC	oligo_OPALIN+	MECR	-0.490594	0.00185658	0.0456806
PFC	oligo_OPALIN+	PUM1	-0.181829	0.00173012	0.0441978
PFC	oligo_OPALIN+	KPNA6	-0.305845	0.000259364	0.0127846
PFC	oligo_OPALIN+	RNF19B	-0.874335	0.000766075	0.0275132
PFC	oligo_OPALIN+	ZMYM4	-0.32391	0.000522138	0.0209554
PFC	oligo_OPALIN+	KIAA0319L	-0.378209	4.43566e-05	0.00399726
PFC	oligo_OPALIN+	NCDN	0.627265	0.00166455	0.0432754
PFC	oligo_OPALIN+	LINC01137	-0.955586	0.00136187	0.0373907
PFC	oligo_OPALIN+	PABPC4	-0.50146	0.000818809	0.0286367
PFC	oligo_OPALIN+	NFYC	-0.352368	0.000538629	0.0213836
PFC	oligo_OPALIN+	AL139220.2	-0.934523	7.75622e-06	0.00109549
PFC	oligo_OPALIN+	ARMH1	-0.980218	5.29376e-05	0.00452093
PFC	oligo_OPALIN+	TUT4	0.206052	8.86635e-05	0.00626143
PFC	oligo_OPALIN+	ACOT11	-1.05697	6.16333e-06	0.000914477
PFC	oligo_OPALIN+	JUN	1.04485	4.92079e-09	3.87409e-06
PFC	oligo_OPALIN+	LINC01748	-1.17601	0.00136278	0.0373907
PFC	oligo_OPALIN+	CACHD1	-1.41279	5.52919e-05	0.00464799
PFC	oligo_OPALIN+	GNG12	-1.20483	9.21662e-05	0.00647765
PFC	oligo_OPALIN+	WLS	-0.940123	7.47132e-06	0.0010655
PFC	oligo_OPALIN+	MSH4	0.949247	0.00191219	0.0463294
PFC	oligo_OPALIN+	IFI44L	-2.50115	0.000117414	0.00776887
PFC	oligo_OPALIN+	NTNG1	-1.24397	0.000616983	0.0236012
PFC	oligo_OPALIN+	VAV3	-1.26995	0.00125358	0.0356166
PFC	oligo_OPALIN+	STXBP3	0.391363	5.17567e-11	8.44726e-08
PFC	oligo_OPALIN+	CELSR2	0.54798	6.88612e-05	0.00529583
PFC	oligo_OPALIN+	MOV10	-0.713801	0.00192931	0.0463777
PFC	oligo_OPALIN+	MAGI3	-0.775146	0.000460712	0.0192803
PFC	oligo_OPALIN+	WDR3	-0.694102	0.00158089	0.0417658
PFC	oligo_OPALIN+	PHGDH	0.703683	0.00197173	0.0466388
PFC	oligo_OPALIN+	NOTCH2	-1.11285	0.00052606	0.0210553
PFC	oligo_OPALIN+	NBPF12	-0.547085	7.5624e-07	0.00018514
PFC	oligo_OPALIN+	PRPF3	-0.510548	0.000127845	0.00827276
PFC	oligo_OPALIN+	S100A11	-3.18172	9.44617e-06	0.00125004
PFC	oligo_OPALIN+	RUSC1	0.868484	0.0017686	0.0447747
PFC	oligo_OPALIN+	DAP3	-0.547164	8.64446e-07	0.000204804
PFC	oligo_OPALIN+	ATP1A2	-1.16635	3.62936e-07	0.000118653
PFC	oligo_OPALIN+	NDUFS2	0.460906	3.66315e-06	0.000595635
PFC	oligo_OPALIN+	AL592295.4	-1.04246	0.00108464	0.0327359
PFC	oligo_OPALIN+	MPZL1	-1.01878	0.000125963	0.00822341
PFC	oligo_OPALIN+	TBX19	-1.04595	9.55301e-05	0.00658799
PFC	oligo_OPALIN+	AL591043.2	-0.390644	0.00203597	0.0473951
PFC	oligo_OPALIN+	AXDND1	-2.30656	4.18438e-05	0.00381766
PFC	oligo_OPALIN+	LINC01344	1.36907	2.06708e-05	0.00233564
PFC	oligo_OPALIN+	GLUL	0.665892	5.01107e-09	3.87409e-06
PFC	oligo_OPALIN+	DENND1B	-1.05817	0.000322062	0.0148766
PFC	oligo_OPALIN+	GPR37L1	0.665179	0.001677	0.0434082
PFC	oligo_OPALIN+	HSD11B1-AS1	-0.920372	3.75602e-05	0.00362975
PFC	oligo_OPALIN+	DNAH14	-0.861878	0.00108321	0.0327359
PFC	oligo_OPALIN+	LINC02814	1.72883	0.000249365	0.0124167
PFC	oligo_OPALIN+	PCNX2	-0.588222	6.54075e-07	0.000179454
PFC	oligo_OPALIN+	TARBP1	-0.456732	5.76639e-05	0.00475857
PFC	oligo_OPALIN+	FMN2	-0.743496	0.000429016	0.0183192
PFC	oligo_OPALIN+	ZNF124	-0.575848	0.00163939	0.0429251
PFC	oligo_OPALIN+	ACP1	0.604908	0.000740485	0.02699
PFC	oligo_OPALIN+	RSAD2	-1.99887	4.62332e-07	0.000138596
PFC	oligo_OPALIN+	LINC00299	-1.28884	0.00030401	0.0143589
PFC	oligo_OPALIN+	NOL10	-0.388032	7.69606e-05	0.00576176
PFC	oligo_OPALIN+	HADHA	-0.403106	0.000130873	0.00839476
PFC	oligo_OPALIN+	GTF3C2	-0.608597	0.000852704	0.0288667
PFC	oligo_OPALIN+	EIF2B4	-0.67958	0.0015397	0.0410467
PFC	oligo_OPALIN+	YPEL5	0.564887	0.00018781	0.0104498
PFC	oligo_OPALIN+	MAP4K3-DT	-0.66404	0.000367531	0.0165097
PFC	oligo_OPALIN+	RHOQ	0.498644	9.54876e-05	0.00658799
PFC	oligo_OPALIN+	MSH2	-0.372903	0.00043496	0.0184657
PFC	oligo_OPALIN+	RTN4	0.344127	3.95274e-05	0.00363689
PFC	oligo_OPALIN+	PNPT1	0.488448	3.42559e-09	2.95991e-06
PFC	oligo_OPALIN+	LINC01185	-1.72925	0.00071984	0.0264343
PFC	oligo_OPALIN+	STAMBP	-0.522955	0.000170479	0.00991329
PFC	oligo_OPALIN+	CCDC142	-0.713534	0.00153412	0.0409723
PFC	oligo_OPALIN+	KRCC1	-0.263791	0.00169626	0.0436363
PFC	oligo_OPALIN+	EIF2AK3	-0.544356	0.000151214	0.00923144
PFC	oligo_OPALIN+	ZNF2	-0.923418	0.000494767	0.0202974
PFC	oligo_OPALIN+	POU3F3	0.374173	0.000194846	0.0106795
PFC	oligo_OPALIN+	TGFBRAP1	-0.54876	0.00115493	0.0340749
PFC	oligo_OPALIN+	LIMS1	-0.430848	1.15345e-06	0.000249162
PFC	oligo_OPALIN+	MERTK	-1.4253	5.96653e-06	0.000894309
PFC	oligo_OPALIN+	CFAP221	-1.22441	0.000241891	0.0122781
PFC	oligo_OPALIN+	AC011246.1	-1.36657	0.000671757	0.0249178
PFC	oligo_OPALIN+	TMEM163	-1.15912	0.00122664	0.0352604
PFC	oligo_OPALIN+	ARHGAP15	-1.3053	1.12642e-06	0.000246954
PFC	oligo_OPALIN+	NMI	-0.945636	0.00127238	0.0358733
PFC	oligo_OPALIN+	ARL6IP6	-0.392942	0.000681791	0.0252263
PFC	oligo_OPALIN+	GPD2	-0.439227	0.0006695	0.0249178
PFC	oligo_OPALIN+	TLK1	-0.487264	3.63841e-08	1.78149e-05
PFC	oligo_OPALIN+	HNRNPA3	0.433959	4.68887e-05	0.00417423
PFC	oligo_OPALIN+	STAT1	-0.820413	6.13978e-05	0.00490148
PFC	oligo_OPALIN+	NABP1	-1.29934	0.00137482	0.0376064
PFC	oligo_OPALIN+	C2orf69	0.72747	0.00121183	0.0349565
PFC	oligo_OPALIN+	BMPR2	-0.393376	4.16121e-06	0.000657248
PFC	oligo_OPALIN+	SPAG16	-0.405511	8.73586e-05	0.00623078
PFC	oligo_OPALIN+	DIRC3-AS1	-1.7838	0.000340463	0.0156332
PFC	oligo_OPALIN+	NYAP2	-1.55338	2.40961e-08	1.31092e-05
PFC	oligo_OPALIN+	SP100	-2.04753	0.00106081	0.0327359
PFC	oligo_OPALIN+	TTLL3	-0.405115	0.00179427	0.0449405
PFC	oligo_OPALIN+	CAPN7	0.281628	0.000272712	0.0130911
PFC	oligo_OPALIN+	SH3BP5	-0.677747	8.77558e-05	0.00623078
PFC	oligo_OPALIN+	NEK10	-1.23244	3.67484e-06	0.000595635
PFC	oligo_OPALIN+	SLC4A7	-0.427886	0.000584877	0.0227305
PFC	oligo_OPALIN+	OSBPL10	-0.791847	0.00194937	0.0463777
PFC	oligo_OPALIN+	CNOT10	-0.342676	0.00113381	0.0336456
PFC	oligo_OPALIN+	EPM2AIP1	0.357159	3.58223e-05	0.0035315
PFC	oligo_OPALIN+	ULK4	-0.852663	4.37216e-06	0.00068322
PFC	oligo_OPALIN+	KLHL18	-0.545738	8.31048e-05	0.00607327
PFC	oligo_OPALIN+	QRICH1	-0.530709	0.000701878	0.0259042
PFC	oligo_OPALIN+	RAD54L2	-0.637881	4.73694e-10	5.79841e-07
PFC	oligo_OPALIN+	SFMBT1	-0.387142	0.00018152	0.0102483
PFC	oligo_OPALIN+	CACNA1D	-0.844179	7.04287e-05	0.00536025
PFC	oligo_OPALIN+	AC135507.1	1.13377	0.000148988	0.00922116
PFC	oligo_OPALIN+	AC104162.2	-1.01931	4.93259e-06	0.000746957
PFC	oligo_OPALIN+	ATXN7	-0.363942	0.000798443	0.0281931
PFC	oligo_OPALIN+	EIF4E3	-0.680728	5.92626e-05	0.0048221
PFC	oligo_OPALIN+	RYBP	0.206586	0.000852418	0.0288667
PFC	oligo_OPALIN+	CADM2	0.626892	6.20123e-05	0.00492378
PFC	oligo_OPALIN+	CEP97	0.486915	1.77588e-06	0.000357341
PFC	oligo_OPALIN+	DUBR	0.274147	0.00108978	0.0327359
PFC	oligo_OPALIN+	GRAMD1C	-1.45917	7.40245e-06	0.0010655
PFC	oligo_OPALIN+	ARHGAP31	-1.54228	8.55839e-05	0.00622347
PFC	oligo_OPALIN+	GSK3B	-0.272048	0.000111827	0.00750055
PFC	oligo_OPALIN+	PARP14	-1.76369	0.00108332	0.0327359
PFC	oligo_OPALIN+	ZNF148	-0.241804	8.21255e-06	0.00111698
PFC	oligo_OPALIN+	SNX4	-0.433245	2.68264e-06	0.000494378
PFC	oligo_OPALIN+	TMCC1	-0.182571	0.000434519	0.0184657
PFC	oligo_OPALIN+	NMNAT3	0.681273	0.000533224	0.0212264
PFC	oligo_OPALIN+	U2SURP	0.238237	0.000112908	0.00753866
PFC	oligo_OPALIN+	PLSCR4	-1.20978	0.000615406	0.0236012
PFC	oligo_OPALIN+	PLSCR1	-1.62859	0.00179591	0.0449405
PFC	oligo_OPALIN+	RNF13	0.188725	0.00107201	0.0327359
PFC	oligo_OPALIN+	P2RY12	-1.33515	0.00114949	0.034042
PFC	oligo_OPALIN+	ARHGEF26	-1.32051	6.85379e-05	0.00529583
PFC	oligo_OPALIN+	DHX36	-0.314432	5.82528e-05	0.00478031
PFC	oligo_OPALIN+	AC092944.1	-0.928183	6.80181e-05	0.00529583
PFC	oligo_OPALIN+	WDR49	-1.52105	2.73518e-05	0.00293263
PFC	oligo_OPALIN+	PLD1	0.358392	0.000308686	0.0144404
PFC	oligo_OPALIN+	AC068631.1	-1.36781	0.00049607	0.0202974
PFC	oligo_OPALIN+	CCDC50	-0.487426	0.000467097	0.0194368
PFC	oligo_OPALIN+	ACAP2	-0.26847	3.52704e-05	0.00350058
PFC	oligo_OPALIN+	PCYT1A	-0.702998	1.14809e-08	7.66561e-06
PFC	oligo_OPALIN+	IQCG	-0.676672	0.000264914	0.0129711
PFC	oligo_OPALIN+	FGFRL1	-1.06249	0.00119664	0.0346695
PFC	oligo_OPALIN+	WDR1	-0.577825	0.000223972	0.0116953
PFC	oligo_OPALIN+	BOD1L1	0.396454	0.000737852	0.026961
PFC	oligo_OPALIN+	RBPJ	0.246851	0.000856305	0.0288667
PFC	oligo_OPALIN+	TBC1D1	-0.489732	0.00181201	0.0451895
PFC	oligo_OPALIN+	RBM47	-1.58331	0.000164095	0.00971932
PFC	oligo_OPALIN+	SRD5A3	-0.416005	0.00127102	0.0358733
PFC	oligo_OPALIN+	KIAA1211	-1.18588	7.50949e-07	0.00018514
PFC	oligo_OPALIN+	MOB1B	-0.57344	0.000868094	0.0289148
PFC	oligo_OPALIN+	HERC6	-0.998046	0.000921645	0.0296905
PFC	oligo_OPALIN+	BMPR1B	-1.72864	8.92918e-09	6.24575e-06
PFC	oligo_OPALIN+	SLC7A11	-1.76047	2.21274e-14	3.25029e-10
PFC	oligo_OPALIN+	LINC00499	-1.48514	3.48391e-05	0.00350058
PFC	oligo_OPALIN+	RNF150	-0.670469	0.000634103	0.0239322
PFC	oligo_OPALIN+	SMAD1	-0.375266	0.002133	0.0493412
PFC	oligo_OPALIN+	AC002460.2	-0.941256	0.000409984	0.0177125
PFC	oligo_OPALIN+	DCLK2	-1.1024	3.24614e-05	0.00333444
PFC	oligo_OPALIN+	TLR2	-1.67706	5.35548e-07	0.000153422
PFC	oligo_OPALIN+	PDGFC	-1.06896	0.00135653	0.0373907
PFC	oligo_OPALIN+	SPOCK3	0.316026	0.000153995	0.00934723
PFC	oligo_OPALIN+	AC099343.3	-0.909031	0.000383339	0.0168086
PFC	oligo_OPALIN+	ANKRD37	1.69659	0.00046935	0.0194754
PFC	oligo_OPALIN+	UFSP2	0.414017	0.00197883	0.0466567
PFC	oligo_OPALIN+	CCDC127	-0.754331	0.00212864	0.0493179
PFC	oligo_OPALIN+	AC124852.1	-1.20406	0.00177138	0.0447747
PFC	oligo_OPALIN+	ADCY2	-0.681629	0.00168603	0.0434878
PFC	oligo_OPALIN+	FBXL7	0.135908	3.90825e-05	0.00363344
PFC	oligo_OPALIN+	AC140168.1	-1.71383	0.00098281	0.0311131
PFC	oligo_OPALIN+	CDH6	-1.37113	0.000113699	0.0075571
PFC	oligo_OPALIN+	DROSHA	-0.32381	0.00140826	0.0382366
PFC	oligo_OPALIN+	RICTOR	0.219457	0.00108549	0.0327359
PFC	oligo_OPALIN+	PRKAA1	-0.39294	0.000311971	0.0145017
PFC	oligo_OPALIN+	AC093297.2	0.882406	0.00192977	0.0463777
PFC	oligo_OPALIN+	ADAMTS6	-1.73168	4.46273e-06	0.000690032
PFC	oligo_OPALIN+	AC112206.2	-0.973551	0.000939534	0.0300018
PFC	oligo_OPALIN+	CDK7	-0.665312	0.000457541	0.0192412
PFC	oligo_OPALIN+	ANKRA2	0.596409	0.000182095	0.0102483
PFC	oligo_OPALIN+	PDE8B	-0.657136	2.69251e-06	0.000494378
PFC	oligo_OPALIN+	DMGDH	-0.732669	0.000293287	0.0139421
PFC	oligo_OPALIN+	MSH3	-0.306357	2.86127e-05	0.00300209
PFC	oligo_OPALIN+	ZCCHC9	-0.616372	0.0016463	0.0430294
PFC	oligo_OPALIN+	ADGRV1	-1.22726	1.57909e-07	6.6272e-05
PFC	oligo_OPALIN+	LUCAT1	-1.45893	0.000206927	0.0111748
PFC	oligo_OPALIN+	ST8SIA4	-1.48299	9.33481e-05	0.00652948
PFC	oligo_OPALIN+	SLC12A2	0.366276	0.00188002	0.0458732
PFC	oligo_OPALIN+	SLC22A4	-1.08093	0.00163071	0.0428506
PFC	oligo_OPALIN+	IRF1	-1.60868	0.000883073	0.0290208
PFC	oligo_OPALIN+	SEPTIN8	0.513317	2.50426e-05	0.00273488
PFC	oligo_OPALIN+	FAM53C	0.529143	0.000211316	0.0113198
PFC	oligo_OPALIN+	LRRTM2	0.730365	0.000839357	0.0286728
PFC	oligo_OPALIN+	AC008438.2	-0.959145	0.00135067	0.0373907
PFC	oligo_OPALIN+	PCDHB16	-0.956288	0.000789642	0.0279495
PFC	oligo_OPALIN+	ABLIM3	-1.1751	2.78442e-05	0.00294247
PFC	oligo_OPALIN+	WWC1	-1.34758	0.000291461	0.0139002
PFC	oligo_OPALIN+	CPLX2	1.25326	0.000816276	0.0286367
PFC	oligo_OPALIN+	SNCB	1.23787	0.00102119	0.0319834
PFC	oligo_OPALIN+	NSD1	-0.24594	3.60927e-06	0.000595635
PFC	oligo_OPALIN+	COL23A1	-1.03614	0.00136272	0.0373907
PFC	oligo_OPALIN+	ADAMTS2	1.46185	0.00013927	0.00881785
PFC	oligo_OPALIN+	MAML1	-0.451515	0.00195431	0.0463777
PFC	oligo_OPALIN+	AC008610.1	1.5483	0.00139896	0.0381568
PFC	oligo_OPALIN+	AL137003.2	1.63786	0.00184902	0.0456618
PFC	oligo_OPALIN+	C6orf62	-0.462381	5.09597e-05	0.00442927
PFC	oligo_OPALIN+	HIST1H2BC	1.28513	0.000862522	0.0288667
PFC	oligo_OPALIN+	HIST1H2AC	0.821687	0.000250371	0.0124246
PFC	oligo_OPALIN+	HIST1H2BD	1.56732	0.0021537	0.0494308
PFC	oligo_OPALIN+	HIST1H4E	2.49691	0.000630288	0.0239233
PFC	oligo_OPALIN+	ZNF391	-1.67861	0.00142954	0.0387427
PFC	oligo_OPALIN+	PRRT1	0.964069	0.000232108	0.0120051
PFC	oligo_OPALIN+	HLA-DRA	-1.54902	8.62976e-05	0.00623078
PFC	oligo_OPALIN+	ILRUN	-0.551087	0.000400561	0.0174595
PFC	oligo_OPALIN+	TBC1D22B	-0.390265	0.00198515	0.0467306
PFC	oligo_OPALIN+	ZFAND3	-0.225472	0.00206484	0.0479155
PFC	oligo_OPALIN+	AL035587.1	-0.885343	0.000670586	0.0249178
PFC	oligo_OPALIN+	POLH	-0.835889	1.0208e-05	0.00132295
PFC	oligo_OPALIN+	TDRD6	0.91296	0.000127681	0.00827276
PFC	oligo_OPALIN+	TRAM2-AS1	-1.47734	0.000171923	0.00991329
PFC	oligo_OPALIN+	HMGCLL1	-1.3281	8.26253e-09	6.06841e-06
PFC	oligo_OPALIN+	SDHAF4	-0.850195	0.00152322	0.0409041
PFC	oligo_OPALIN+	CD109	-1.87025	3.86252e-05	0.00363344
PFC	oligo_OPALIN+	PHIP	0.141607	0.000549034	0.0216795
PFC	oligo_OPALIN+	ME1	-0.926063	3.95225e-11	7.25682e-08
PFC	oligo_OPALIN+	POPDC3	0.929226	0.00185054	0.0456618
PFC	oligo_OPALIN+	PDSS2	-0.285924	0.000166092	0.00979811
PFC	oligo_OPALIN+	CD164	0.491834	3.96148e-05	0.00363689
PFC	oligo_OPALIN+	FIG4	-0.330888	0.00162104	0.0426728
PFC	oligo_OPALIN+	LAMA4	-1.37499	0.00025547	0.012635
PFC	oligo_OPALIN+	HDAC2-AS2	0.331577	0.00214227	0.0493669
PFC	oligo_OPALIN+	HEY2	0.512865	0.000130873	0.00839476
PFC	oligo_OPALIN+	BCLAF1	0.264075	0.00128013	0.0359539
PFC	oligo_OPALIN+	NHSL1	-1.75616	1.43113e-12	7.00728e-09
PFC	oligo_OPALIN+	UTRN	-1.10931	3.04537e-07	0.000109106
PFC	oligo_OPALIN+	RMND1	-0.67789	1.06823e-05	0.00135269
PFC	oligo_OPALIN+	AL080276.2	-0.780235	0.00024297	0.0122781
PFC	oligo_OPALIN+	QKI	0.287241	0.00194733	0.0463777
PFC	oligo_OPALIN+	DNAAF5	-0.606102	0.0016343	0.0428683
PFC	oligo_OPALIN+	GNA12	-0.435359	5.52289e-05	0.00464799
PFC	oligo_OPALIN+	TNRC18	-0.531772	0.0012775	0.0359486
PFC	oligo_OPALIN+	PMS2	-0.55487	0.000867817	0.0289148
PFC	oligo_OPALIN+	SKAP2	-0.76808	0.00166244	0.0432754
PFC	oligo_OPALIN+	AVL9	-0.263697	0.000170917	0.00991329
PFC	oligo_OPALIN+	SEPTIN7	0.244619	4.53617e-05	0.00406291
PFC	oligo_OPALIN+	GLI3	-1.74133	2.53018e-07	9.29146e-05
PFC	oligo_OPALIN+	URGCP	-0.556991	1.1682e-10	1.55997e-07
PFC	oligo_OPALIN+	ZNF138	-0.470153	0.000418053	0.0180082
PFC	oligo_OPALIN+	VKORC1L1	-0.474183	7.14885e-06	0.0010397
PFC	oligo_OPALIN+	ASL	-0.695923	0.00012287	0.00805731
PFC	oligo_OPALIN+	TYW1	-0.306682	0.0014008	0.0381568
PFC	oligo_OPALIN+	STX1A	1.48619	0.000190533	0.0105613
PFC	oligo_OPALIN+	STYXL1	-0.471339	0.000861953	0.0288667
PFC	oligo_OPALIN+	HGF	-1.58412	0.000203574	0.0110465
PFC	oligo_OPALIN+	GRM3	0.442941	0.000427722	0.0183172
PFC	oligo_OPALIN+	AC003991.1	-1.55745	4.89969e-06	0.000746957
PFC	oligo_OPALIN+	AKAP9	0.174737	0.00107803	0.0327359
PFC	oligo_OPALIN+	DYNC1I1	-0.287267	3.82869e-05	0.00363344
PFC	oligo_OPALIN+	AC079781.5	-0.429866	7.25685e-07	0.00018514
PFC	oligo_OPALIN+	TECPR1	-0.647633	1.71422e-05	0.00202077
PFC	oligo_OPALIN+	ZNF789	-0.481769	0.00116588	0.0342328
PFC	oligo_OPALIN+	ZNF3	-0.610947	1.174e-05	0.00144915
PFC	oligo_OPALIN+	RINT1	-0.668935	0.000833235	0.0286367
PFC	oligo_OPALIN+	ST7	-0.489539	0.000760867	0.0274604
PFC	oligo_OPALIN+	DGKI	-0.493953	1.08513e-06	0.000241507
PFC	oligo_OPALIN+	TRIM24	-0.258743	0.00203033	0.0473951
PFC	oligo_OPALIN+	TPK1	-0.651897	2.29466e-05	0.002573
PFC	oligo_OPALIN+	GALNT11	-0.44623	0.000578039	0.0226422
PFC	oligo_OPALIN+	MFHAS1	-1.06912	0.00129792	0.0362682
PFC	oligo_OPALIN+	AC068587.4	-0.639334	0.000138922	0.00881785
PFC	oligo_OPALIN+	MTUS1	0.291604	0.00110922	0.033184
PFC	oligo_OPALIN+	CSGALNACT1	-0.887119	0.000248266	0.0124068
PFC	oligo_OPALIN+	PPP3CC	-0.46589	7.72733e-05	0.00576176
PFC	oligo_OPALIN+	BIN3	-0.549475	0.000731244	0.0267862
PFC	oligo_OPALIN+	ADAM28	-1.55076	7.20273e-07	0.00018514
PFC	oligo_OPALIN+	GSR	-0.803195	2.62295e-06	0.000493955
PFC	oligo_OPALIN+	FUT10	-0.600792	0.000147441	0.00921601
PFC	oligo_OPALIN+	AF279873.3	-1.48082	9.92303e-06	0.00130142
PFC	oligo_OPALIN+	RGS20	-1.95762	6.04098e-08	2.86245e-05
PFC	oligo_OPALIN+	LYN	-1.40431	0.000180442	0.0102483
PFC	oligo_OPALIN+	AC022182.1	-0.996634	0.000352637	0.0160368
PFC	oligo_OPALIN+	CLVS1	-0.974344	0.00140273	0.0381568
PFC	oligo_OPALIN+	AC100814.1	1.86058	0.000268847	0.0130765
PFC	oligo_OPALIN+	AC009812.1	1.84134	0.000142254	0.00896812
PFC	oligo_OPALIN+	ZNF704	0.296836	6.94384e-05	0.0053124
PFC	oligo_OPALIN+	PAG1	-0.344419	0.00124831	0.0356046
PFC	oligo_OPALIN+	LINC00535	-1.40208	4.75179e-05	0.00420476
PFC	oligo_OPALIN+	CPQ	0.592595	4.23617e-07	0.000129635
PFC	oligo_OPALIN+	VPS13B	-0.242535	1.96597e-05	0.00225611
PFC	oligo_OPALIN+	TRPS1	-0.439855	2.69503e-05	0.00291083
PFC	oligo_OPALIN+	EXT1	-0.415758	1.01102e-07	4.64092e-05
PFC	oligo_OPALIN+	SNTB1	-1.34733	0.00194379	0.0463777
PFC	oligo_OPALIN+	WDYHV1	-0.408699	0.00215178	0.0494308
PFC	oligo_OPALIN+	AC016074.2	-1.64339	3.48245e-05	0.00350058
PFC	oligo_OPALIN+	ASAP1-IT2	-1.32631	0.000138514	0.00881785
PFC	oligo_OPALIN+	DOCK8	-1.68028	2.06161e-08	1.21132e-05
PFC	oligo_OPALIN+	GLIS3	-1.39082	0.000584937	0.0227305
PFC	oligo_OPALIN+	BNC2	-1.45056	2.16508e-06	0.000429768
PFC	oligo_OPALIN+	FOCAD	-0.673408	1.429e-08	9.12632e-06
PFC	oligo_OPALIN+	UBAP2	-0.35007	0.000357013	0.0161359
PFC	oligo_OPALIN+	FBXO10	-0.671205	9.51833e-05	0.00658799
PFC	oligo_OPALIN+	FAM189A2	-1.45342	9.80245e-05	0.00672842
PFC	oligo_OPALIN+	TRPM3	-1.17213	2.2406e-06	0.000433054
PFC	oligo_OPALIN+	CEP78	0.396012	0.000484557	0.0200497
PFC	oligo_OPALIN+	SPTLC1	-0.320013	0.000441973	0.0187094
PFC	oligo_OPALIN+	AOPEP	0.162618	0.000181359	0.0102483
PFC	oligo_OPALIN+	TRIM14	-1.14013	0.000970418	0.0308538
PFC	oligo_OPALIN+	INIP	0.371296	0.00136188	0.0373907
PFC	oligo_OPALIN+	ZFP37	-0.52464	0.000172094	0.00991329
PFC	oligo_OPALIN+	GOLGA1	-0.518845	2.33214e-07	8.7838e-05
PFC	oligo_OPALIN+	GAPVD1	-0.255717	0.000518303	0.0209198
PFC	oligo_OPALIN+	MAPKAP1	-0.374009	2.56934e-09	2.35882e-06
PFC	oligo_OPALIN+	NUP188	-0.48899	0.000827658	0.0286367
PFC	oligo_OPALIN+	ABL1	-0.314284	0.000233922	0.0120564
PFC	oligo_OPALIN+	ADARB2-AS1	2.29535	0.000151305	0.00923144
PFC	oligo_OPALIN+	MALRD1	-1.96933	1.09891e-07	4.89149e-05
PFC	oligo_OPALIN+	GPR158	-0.854994	1.29664e-05	0.00158719
PFC	oligo_OPALIN+	PDSS1	-0.897178	0.00117743	0.0344414
PFC	oligo_OPALIN+	NRP1	-1.68718	5.43124e-07	0.000153422
PFC	oligo_OPALIN+	PARD3	-0.765018	4.87629e-05	0.00428909
PFC	oligo_OPALIN+	CREM	-0.4127	0.000305995	0.0144063
PFC	oligo_OPALIN+	WASHC2A	-0.501531	0.000785461	0.0279372
PFC	oligo_OPALIN+	PRKG1	-0.736405	0.00205116	0.0476734
PFC	oligo_OPALIN+	LNCAROD	-1.23492	0.000272635	0.0130911
PFC	oligo_OPALIN+	PHYHIPL	0.433699	9.82581e-11	1.44331e-07
PFC	oligo_OPALIN+	AC024597.1	-0.894229	0.00176883	0.0447747
PFC	oligo_OPALIN+	PBLD	-0.822601	0.00106392	0.0327359
PFC	oligo_OPALIN+	STOX1	-1.18573	0.000915961	0.0296356
PFC	oligo_OPALIN+	DDX50	-0.382114	0.00183809	0.0455307
PFC	oligo_OPALIN+	SRGN	-1.23549	1.02673e-05	0.00132295
PFC	oligo_OPALIN+	LRRC20	-0.869182	0.00189267	0.0459529
PFC	oligo_OPALIN+	MICU1	-0.209687	0.00154264	0.0410503
PFC	oligo_OPALIN+	AP3M1	-0.633185	0.000155673	0.00937165
PFC	oligo_OPALIN+	DLG5	-0.561183	3.17875e-06	0.000558271
PFC	oligo_OPALIN+	ADIRF	-2.01306	0.000241512	0.0122781
PFC	oligo_OPALIN+	PTEN	-0.267654	0.000146996	0.00921601
PFC	oligo_OPALIN+	ACTA2	-2.04357	0.000211923	0.0113198
PFC	oligo_OPALIN+	MARCH5	-0.483069	0.00200376	0.0470932
PFC	oligo_OPALIN+	R3HCC1L	-0.38768	5.24266e-05	0.00450348
PFC	oligo_OPALIN+	FBXW4	-0.270107	0.00119284	0.0346695
PFC	oligo_OPALIN+	WBP1L	-0.585478	0.000218611	0.0115096
PFC	oligo_OPALIN+	BORCS7	0.589818	0.000379866	0.0168086
PFC	oligo_OPALIN+	NT5C2	-0.333443	5.23481e-07	0.000153422
PFC	oligo_OPALIN+	PLEKHA1	0.244573	0.0010823	0.0327359
PFC	oligo_OPALIN+	FAM53B-AS1	-1.17875	6.45558e-05	0.00507091
PFC	oligo_OPALIN+	SCART1	-1.08261	1.42994e-06	0.000300063
PFC	oligo_OPALIN+	IFITM2	-2.37032	0.000383288	0.0168086
PFC	oligo_OPALIN+	TALDO1	-0.459267	8.23021e-05	0.00604468
PFC	oligo_OPALIN+	STK33	-1.62451	2.47823e-06	0.000472763
PFC	oligo_OPALIN+	TMEM9B-AS1	-0.614404	2.8374e-06	0.00051455
PFC	oligo_OPALIN+	METTL15	-0.308693	0.00156848	0.0415874
PFC	oligo_OPALIN+	ACCS	-1.09088	0.00195437	0.0463777
PFC	oligo_OPALIN+	CD82	-0.334259	0.000759429	0.0274604
PFC	oligo_OPALIN+	AHNAK	-1.54838	1.00092e-06	0.000226193
PFC	oligo_OPALIN+	B3GAT3	-0.671025	0.000518403	0.0209198
PFC	oligo_OPALIN+	MARK2	-0.307525	0.000458466	0.0192412
PFC	oligo_OPALIN+	CCDC88B	-1.46934	0.0018674	0.045717
PFC	oligo_OPALIN+	VPS51	-0.432142	0.000862528	0.0288667
PFC	oligo_OPALIN+	POLD4	-0.858932	0.00171426	0.0439454
PFC	oligo_OPALIN+	PPFIA1	-0.395957	4.21654e-07	0.000129635
PFC	oligo_OPALIN+	PLEKHB1	0.303411	0.000193673	0.0106549
PFC	oligo_OPALIN+	C2CD3	-0.330434	0.00177783	0.0447747
PFC	oligo_OPALIN+	NEU3	-0.551674	0.000998375	0.0313398
PFC	oligo_OPALIN+	SLCO2B1	-2.0524	1.6161e-08	9.8912e-06
PFC	oligo_OPALIN+	ACER3	0.207366	0.00062001	0.0236554
PFC	oligo_OPALIN+	AQP11	-0.829481	0.00103258	0.0321345
PFC	oligo_OPALIN+	INTS4	-0.409248	0.000266404	0.0130007
PFC	oligo_OPALIN+	ALG8	-0.435397	0.00175341	0.0446532
PFC	oligo_OPALIN+	TENM4	-0.963802	0.000605294	0.0233978
PFC	oligo_OPALIN+	PANX1	-0.803119	0.000532334	0.0212264
PFC	oligo_OPALIN+	YAP1	-1.26118	0.00189019	0.0459529
PFC	oligo_OPALIN+	AASDHPPT	0.737156	0.000604222	0.0233978
PFC	oligo_OPALIN+	CCDC84	-0.442717	0.000362804	0.0163473
PFC	oligo_OPALIN+	LRRC23	-0.560656	0.000186584	0.0104211
PFC	oligo_OPALIN+	CD163	-2.17702	3.89025e-05	0.00363344
PFC	oligo_OPALIN+	AC092745.5	-0.897124	0.000834399	0.0286367
PFC	oligo_OPALIN+	A2M	-1.59337	7.52357e-07	0.00018514
PFC	oligo_OPALIN+	ABCC9	-2.64826	1.38333e-09	1.35465e-06
PFC	oligo_OPALIN+	SOX5	-0.785829	0.00031129	0.0145017
PFC	oligo_OPALIN+	BICD1	-0.179258	0.00129873	0.0362682
PFC	oligo_OPALIN+	ANO6	-1.15705	2.05524e-05	0.00233564
PFC	oligo_OPALIN+	PCED1B	-1.56862	7.23534e-05	0.00547834
PFC	oligo_OPALIN+	AC074032.1	-0.321942	0.00104371	0.0323988
PFC	oligo_OPALIN+	TFCP2	-0.413057	9.65614e-07	0.000225141
PFC	oligo_OPALIN+	SARNP	-0.419803	0.00118324	0.0344854
PFC	oligo_OPALIN+	SPRYD4	-1.13836	1.06769e-05	0.00135269
PFC	oligo_OPALIN+	ACSS3	-1.74684	1.46145e-06	0.000302355
PFC	oligo_OPALIN+	FGD6	-0.953353	0.00136438	0.0373907
PFC	oligo_OPALIN+	METAP2	-0.408647	8.17137e-05	0.00603162
PFC	oligo_OPALIN+	GNPTAB	-0.598258	0.000151459	0.00923144
PFC	oligo_OPALIN+	TXNRD1	-0.721145	2.1935e-08	1.23924e-05
PFC	oligo_OPALIN+	CHST11	-1.22576	3.07237e-08	1.61179e-05
PFC	oligo_OPALIN+	RFX4	-1.12888	0.000870892	0.0289424
PFC	oligo_OPALIN+	ANAPC7	-0.399354	0.000776959	0.027836
PFC	oligo_OPALIN+	FBXW8	-0.544441	0.000422581	0.01815
PFC	oligo_OPALIN+	AC002070.1	-1.88536	0.000451557	0.0190601
PFC	oligo_OPALIN+	RAB35	-0.822512	8.74806e-05	0.00623078
PFC	oligo_OPALIN+	PITPNM2	-1.34775	1.45801e-05	0.00174192
PFC	oligo_OPALIN+	NHLRC3	-0.329325	0.00167852	0.0434082
PFC	oligo_OPALIN+	DNAJC15	-0.569318	0.00023874	0.012219
PFC	oligo_OPALIN+	LRCH1	-1.19228	2.92929e-05	0.00305165
PFC	oligo_OPALIN+	EBPL	-0.812156	0.00117939	0.0344414
PFC	oligo_OPALIN+	FAM124A	0.318267	0.000975095	0.0309356
PFC	oligo_OPALIN+	KLF12	-1.11125	0.000120947	0.00796677
PFC	oligo_OPALIN+	KCTD12	-1.32105	0.000243239	0.0122781
PFC	oligo_OPALIN+	OBI1-AS1	-1.82386	2.59736e-12	7.63051e-09
PFC	oligo_OPALIN+	DZIP1	-1.01198	0.000829339	0.0286367
PFC	oligo_OPALIN+	MBNL2	0.135749	0.000149365	0.00922116
PFC	oligo_OPALIN+	CLYBL	-0.643272	5.16133e-05	0.00445969
PFC	oligo_OPALIN+	AL137139.2	-1.53326	2.93e-06	0.000524863
PFC	oligo_OPALIN+	NALCN-AS1	-0.944764	0.000219821	0.011532
PFC	oligo_OPALIN+	FBXO34	-0.490989	1.13086e-05	0.00140773
PFC	oligo_OPALIN+	HIF1A	-0.368895	0.000880461	0.0290208
PFC	oligo_OPALIN+	PPP2R5E	-0.225933	0.000885105	0.0290208
PFC	oligo_OPALIN+	ZFP36L1	-1.08638	0.000248322	0.0124068
PFC	oligo_OPALIN+	SLC39A9	-0.406275	0.000244597	0.0123044
PFC	oligo_OPALIN+	SRSF5	0.476567	0.000985309	0.0311252
PFC	oligo_OPALIN+	PCNX1	0.259424	8.06977e-06	0.00111698
PFC	oligo_OPALIN+	RBM25	-0.459283	6.40918e-05	0.00506153
PFC	oligo_OPALIN+	LIN52	-0.397067	0.00115756	0.0340749
PFC	oligo_OPALIN+	AREL1	-0.484561	0.00086272	0.0288667
PFC	oligo_OPALIN+	ALKBH1	-0.477927	0.000910752	0.0295422
PFC	oligo_OPALIN+	STON2	-1.10539	0.00106681	0.0327359
PFC	oligo_OPALIN+	ZC3H14	0.281847	0.000785848	0.0279372
PFC	oligo_OPALIN+	GOLGA5	-0.451643	0.00217537	0.0498502
PFC	oligo_OPALIN+	UNC79	-0.526545	1.3323e-07	5.75592e-05
PFC	oligo_OPALIN+	EVL	-0.425689	0.000838258	0.0286728
PFC	oligo_OPALIN+	HSP90AA1	0.75407	0.000167576	0.00984612
PFC	oligo_OPALIN+	TRAF3	-0.618729	6.87791e-05	0.00529583
PFC	oligo_OPALIN+	PPP1R13B	-0.587133	5.56911e-05	0.00464799
PFC	oligo_OPALIN+	AC012414.5	4.32388	0.00021733	0.0114833
PFC	oligo_OPALIN+	PWRN1	-1.59724	0.000787391	0.0279372
PFC	oligo_OPALIN+	FAN1	0.394754	0.000203799	0.0110465
PFC	oligo_OPALIN+	GREM1	0.699515	0.000825309	0.0286367
PFC	oligo_OPALIN+	RYR3	-1.21435	8.88413e-13	6.52495e-09
PFC	oligo_OPALIN+	LPCAT4	1.22203	3.7058e-05	0.00360494
PFC	oligo_OPALIN+	FSIP1	-1.26403	0.0012675	0.0358733
PFC	oligo_OPALIN+	INO80	-0.30913	0.00116758	0.0342328
PFC	oligo_OPALIN+	RTF1	-0.359723	0.00165666	0.0432233
PFC	oligo_OPALIN+	SECISBP2L	0.247348	0.00191449	0.0463294
PFC	oligo_OPALIN+	MAPK6	-0.234982	0.001552	0.0412249
PFC	oligo_OPALIN+	MINDY2	-0.217589	0.00185271	0.0456618
PFC	oligo_OPALIN+	CSNK1G1	-0.453224	3.79354e-07	0.000121138
PFC	oligo_OPALIN+	HEXA	-0.479178	3.8732e-05	0.00363344
PFC	oligo_OPALIN+	PTPN9	-0.671035	1.73555e-06	0.000354076
PFC	oligo_OPALIN+	TMED3	-0.704304	0.000354451	0.0160696
PFC	oligo_OPALIN+	SH3GL3	0.440127	7.45413e-07	0.00018514
PFC	oligo_OPALIN+	SEC11A	-0.516933	0.000408959	0.0177125
PFC	oligo_OPALIN+	AKAP13	-0.801859	5.03249e-05	0.00440013
PFC	oligo_OPALIN+	DET1	-0.487031	0.00122997	0.0352872
PFC	oligo_OPALIN+	ZNF710	-0.447904	0.000191819	0.0105926
PFC	oligo_OPALIN+	IDH2-DT	-1.30436	0.000393904	0.0172204
PFC	oligo_OPALIN+	CRTC3-AS1	-0.868738	0.000943585	0.0300658
PFC	oligo_OPALIN+	AC110023.1	-1.30748	0.000635412	0.0239322
PFC	oligo_OPALIN+	TTC23	-0.753946	0.000625327	0.0237964
PFC	oligo_OPALIN+	NPRL3	-0.483915	3.67448e-06	0.000595635
PFC	oligo_OPALIN+	EME2	-1.35665	3.34014e-05	0.00340717
PFC	oligo_OPALIN+	ZNF263	-0.781042	0.000349416	0.0159397
PFC	oligo_OPALIN+	ZNF500	-0.733733	0.000890953	0.0291219
PFC	oligo_OPALIN+	NAGPA-AS1	-1.59328	1.10405e-05	0.0013861
PFC	oligo_OPALIN+	MIR193BHG	-0.86886	0.000561112	0.0220379
PFC	oligo_OPALIN+	ABCC1	-1.30354	0.00160771	0.0423981
PFC	oligo_OPALIN+	CCP110	0.56192	0.00034057	0.0156332
PFC	oligo_OPALIN+	IQCK	0.288204	0.00113341	0.0336456
PFC	oligo_OPALIN+	NSMCE1	-0.528301	0.0020335	0.0473951
PFC	oligo_OPALIN+	NFATC2IP	-0.379405	0.00143421	0.0387976
PFC	oligo_OPALIN+	MYLPF	1.74748	0.000930967	0.0298835
PFC	oligo_OPALIN+	STX4	-0.651688	0.000498569	0.020343
PFC	oligo_OPALIN+	CFAP20	0.754918	0.000844854	0.0287937
PFC	oligo_OPALIN+	DYNC1LI2	0.429782	1.40527e-06	0.00029916
PFC	oligo_OPALIN+	CTCF	-0.36845	0.000493367	0.0202974
PFC	oligo_OPALIN+	GFOD2	-0.726367	0.00194646	0.0463777
PFC	oligo_OPALIN+	RANBP10	-0.463233	0.00186598	0.045717
PFC	oligo_OPALIN+	DUS2	-0.575834	0.00186283	0.045717
PFC	oligo_OPALIN+	NFATC3	-0.34511	8.20876e-06	0.00111698
PFC	oligo_OPALIN+	ZFP90	-0.336782	0.000860498	0.0288667
PFC	oligo_OPALIN+	NQO1	-1.45207	3.42485e-07	0.000118653
PFC	oligo_OPALIN+	AC092115.3	-1.01038	0.000557686	0.0219621
PFC	oligo_OPALIN+	ZFHX3	-0.636646	1.45862e-05	0.00174192
PFC	oligo_OPALIN+	AC138627.1	-0.507701	0.00145617	0.0393193
PFC	oligo_OPALIN+	MLYCD	-0.436585	0.00175402	0.0446532
PFC	oligo_OPALIN+	CYBA	-2.19224	2.39512e-05	0.00264526
PFC	oligo_OPALIN+	ANKRD11	-0.231751	0.00108388	0.0327359
PFC	oligo_OPALIN+	AC092123.1	-1.72347	0.000743696	0.02704
PFC	oligo_OPALIN+	MC1R	-1.10703	0.000989748	0.0311983
PFC	oligo_OPALIN+	VPS53	-0.23824	0.000489429	0.0201944
PFC	oligo_OPALIN+	SRR	-0.65381	0.000894138	0.0291219
PFC	oligo_OPALIN+	CXCL16	-2.33751	0.00187804	0.0458732
PFC	oligo_OPALIN+	AC087500.1	-0.538823	0.000308144	0.0144404
PFC	oligo_OPALIN+	XAF1	-1.85744	0.00126796	0.0358733
PFC	oligo_OPALIN+	MPDU1	-0.986915	3.19251e-06	0.000558271
PFC	oligo_OPALIN+	TMEM220-AS1	-1.68277	3.52667e-05	0.00350058
PFC	oligo_OPALIN+	DNAH9	-1.05134	0.000378422	0.0168086
PFC	oligo_OPALIN+	COX10-AS1	-0.716765	0.00203416	0.0473951
PFC	oligo_OPALIN+	ULK2	-0.26308	0.000893444	0.0291219
PFC	oligo_OPALIN+	LGALS9	-1.6528	0.00120004	0.0346997
PFC	oligo_OPALIN+	NEK8	-1.29858	0.00152902	0.0409459
PFC	oligo_OPALIN+	ADAP2	-1.06825	2.21689e-06	0.000433054
PFC	oligo_OPALIN+	EVI2B	0.968754	0.000149407	0.00922116
PFC	oligo_OPALIN+	ERBB2	-1.61108	0.000641475	0.0240386
PFC	oligo_OPALIN+	HAP1	-1.96184	0.000230723	0.0119756
PFC	oligo_OPALIN+	DHX58	-1.43698	0.000224527	0.0116953
PFC	oligo_OPALIN+	BECN1	-0.646917	0.000102863	0.00702772
PFC	oligo_OPALIN+	LSM12	-0.521855	0.00177513	0.0447747
PFC	oligo_OPALIN+	GFAP	-1.27137	2.29774e-12	7.63051e-09
PFC	oligo_OPALIN+	DCAKD	-0.694209	0.000383173	0.0168086
PFC	oligo_OPALIN+	PLEKHM1	-0.670103	3.69003e-06	0.000595635
PFC	oligo_OPALIN+	UBE2Z	-0.435558	0.000883447	0.0290208
PFC	oligo_OPALIN+	VEZF1	0.301327	0.00125313	0.0356166
PFC	oligo_OPALIN+	CEP112	-1.21123	0.000154981	0.00936837
PFC	oligo_OPALIN+	ABCA10	-0.774443	0.00183736	0.0455307
PFC	oligo_OPALIN+	CDK3	-0.895941	0.000270549	0.0130911
PFC	oligo_OPALIN+	RNF213	-0.493935	3.87522e-05	0.00363344
PFC	oligo_OPALIN+	TMEM241	-0.814631	9.98271e-07	0.000226193
PFC	oligo_OPALIN+	EPG5	-0.357172	8.78052e-05	0.00623078
PFC	oligo_OPALIN+	HDHD2	-0.375526	0.00054058	0.0214032
PFC	oligo_OPALIN+	TCF4	0.184312	0.000210407	0.0113198
PFC	oligo_OPALIN+	TXNL1	0.311029	0.0010313	0.0321345
PFC	oligo_OPALIN+	PIGN	-0.312925	6.35726e-06	0.000933819
PFC	oligo_OPALIN+	AC114689.3	-1.40635	0.00115655	0.0340749
PFC	oligo_OPALIN+	ZNF236-DT	-0.900525	0.000787294	0.0279372
PFC	oligo_OPALIN+	MIER2	-0.625966	0.000749397	0.02718
PFC	oligo_OPALIN+	PALM	-1.19512	0.00123789	0.0353762
PFC	oligo_OPALIN+	MOB3A	-0.864713	0.000110998	0.00747909
PFC	oligo_OPALIN+	NCLN	-0.873467	1.79285e-07	7.11763e-05
PFC	oligo_OPALIN+	C3	-2.0635	1.74557e-11	3.66296e-08
PFC	oligo_OPALIN+	RAB11B-AS1	-0.503759	0.00168752	0.0434878
PFC	oligo_OPALIN+	ZNF559	-0.472243	3.49917e-06	0.000595635
PFC	oligo_OPALIN+	ZNF433	-0.951416	0.00108959	0.0327359
PFC	oligo_OPALIN+	ZNF490	-0.492088	0.00181111	0.0451895
PFC	oligo_OPALIN+	CCDC130	-0.601094	6.59712e-07	0.000179454
PFC	oligo_OPALIN+	PGPEP1	-0.938379	0.00178237	0.0447747
PFC	oligo_OPALIN+	SUGP2	-0.268127	0.0021442	0.0493669
PFC	oligo_OPALIN+	MAU2	-0.254295	0.00188948	0.0459529
PFC	oligo_OPALIN+	ZNF506	-0.297612	0.000173588	0.00992156
PFC	oligo_OPALIN+	ZNF93	-1.23061	2.77247e-05	0.00294247
PFC	oligo_OPALIN+	ZNF714	-0.620631	0.00132542	0.0368037
PFC	oligo_OPALIN+	C19orf12	-0.551861	0.000921701	0.0296905
PFC	oligo_OPALIN+	ZNF567	-0.662933	0.00148977	0.0401528
PFC	oligo_OPALIN+	SIRT2	-0.239961	0.000172841	0.00991742
PFC	oligo_OPALIN+	GMFG	-1.32962	0.00213713	0.0493589
PFC	oligo_OPALIN+	AC004784.1	-1.47456	0.00170762	0.0438518
PFC	oligo_OPALIN+	PHLDB3	-1.10162	5.54341e-05	0.00464799
PFC	oligo_OPALIN+	OPA3	-0.825602	0.00153035	0.0409459
PFC	oligo_OPALIN+	DMWD	-0.686842	9.23325e-06	0.00124429
PFC	oligo_OPALIN+	DACT3	0.544376	1.74714e-05	0.00202077
PFC	oligo_OPALIN+	FKRP	-0.709983	0.000404954	0.0175987
PFC	oligo_OPALIN+	SAE1	-0.420018	0.000872961	0.0289457
PFC	oligo_OPALIN+	DBP	0.998534	0.00200803	0.0471182
PFC	oligo_OPALIN+	BCAT2	-0.649852	0.000825744	0.0286367
PFC	oligo_OPALIN+	PRR12	-0.542497	0.000826972	0.0286367
PFC	oligo_OPALIN+	PNKP	-0.993303	8.16786e-05	0.00603162
PFC	oligo_OPALIN+	ZNF577	-0.375927	0.000279385	0.0133677
PFC	oligo_OPALIN+	ZNF600	-1.37993	7.43338e-05	0.00559943
PFC	oligo_OPALIN+	PTPRH	-2.10319	0.000513252	0.0208264
PFC	oligo_OPALIN+	ZNF587	-0.539384	0.00203388	0.0473951
PFC	oligo_OPALIN+	NRSN2-AS1	-1.11118	0.000214757	0.0114296
PFC	oligo_OPALIN+	SDCBP2-AS1	-0.474209	0.00093176	0.0298835
PFC	oligo_OPALIN+	LZTS3	1.11697	8.40287e-07	0.000202344
PFC	oligo_OPALIN+	CDC25B	-0.451491	0.00196047	0.0464472
PFC	oligo_OPALIN+	RNF24	-0.399742	0.00110717	0.033184
PFC	oligo_OPALIN+	CDS2	-0.365149	5.94186e-05	0.0048221
PFC	oligo_OPALIN+	MGME1	-0.647646	0.000816088	0.0286367
PFC	oligo_OPALIN+	SEC23B	-0.513166	0.000109089	0.00741856
PFC	oligo_OPALIN+	DTD1	-0.38676	0.000110609	0.00747909
PFC	oligo_OPALIN+	AL133325.3	0.536307	0.00111404	0.0332605
PFC	oligo_OPALIN+	NAPB	0.558914	0.000463243	0.0193312
PFC	oligo_OPALIN+	ASXL1	-0.203576	0.000937815	0.0300018
PFC	oligo_OPALIN+	CDK5RAP1	-0.525328	0.000319536	0.0148065
PFC	oligo_OPALIN+	MMP24OS	-0.38697	0.00104548	0.0323988
PFC	oligo_OPALIN+	MROH8	-0.679234	0.00130334	0.0363279
PFC	oligo_OPALIN+	PLCG1	-0.54214	6.01723e-05	0.00485315
PFC	oligo_OPALIN+	ACOT8	-0.727159	6.0462e-05	0.00485315
PFC	oligo_OPALIN+	ZMYND8	-0.362402	0.000998503	0.0313398
PFC	oligo_OPALIN+	PREX1	0.424249	0.00182524	0.0453944
PFC	oligo_OPALIN+	ARFGEF2	-0.298435	0.000510244	0.0207617
PFC	oligo_OPALIN+	STAU1	-0.365569	0.000380404	0.0168086
PFC	oligo_OPALIN+	DDX27	-0.557053	0.00177768	0.0447747
PFC	oligo_OPALIN+	ZGPAT	-0.657248	0.000880597	0.0290208
PFC	oligo_OPALIN+	ZBTB46	-1.16563	0.00112797	0.0336081
PFC	oligo_OPALIN+	JAM2	-1.0594	4.40568e-05	0.00399475
PFC	oligo_OPALIN+	APP	0.327777	0.000660584	0.0246904
PFC	oligo_OPALIN+	C2CD2	-0.852428	0.00026123	0.0128335
PFC	oligo_OPALIN+	SLC37A1	-1.25893	0.000185983	0.0104211
PFC	oligo_OPALIN+	GATD3A	3.12995	0.00193768	0.0463777
PFC	oligo_OPALIN+	TRPM2	-1.10293	0.00102985	0.0321345
PFC	oligo_OPALIN+	C21orf58	-0.700549	0.000160246	0.00960758
PFC	oligo_OPALIN+	CLDN5	-2.26777	3.63496e-07	0.000118653
PFC	oligo_OPALIN+	DGCR8	-0.508793	0.000830576	0.0286367
PFC	oligo_OPALIN+	P2RX6	-1.22448	0.000613215	0.0235863
PFC	oligo_OPALIN+	UBE2L3	-0.397825	0.00107052	0.0327359
PFC	oligo_OPALIN+	Z93930.2	-1.01558	1.68812e-07	6.88801e-05
PFC	oligo_OPALIN+	ZNRF3	-0.900368	5.19185e-10	5.86639e-07
PFC	oligo_OPALIN+	RHBDD3	-0.759442	0.000299517	0.0141923
PFC	oligo_OPALIN+	PISD	-0.638312	0.000834172	0.0286367
PFC	oligo_OPALIN+	MYH9	-0.525403	5.74187e-05	0.00475857
PFC	oligo_OPALIN+	TTLL1	-0.885065	0.000765109	0.0275132
PFC	oligo_OPALIN+	CD99	-1.77803	1.74243e-05	0.00202077
PFC	oligo_OPALIN+	PUDP	-0.470065	2.9769e-05	0.00307942
PFC	oligo_OPALIN+	AC079142.1	-1.41681	1.74218e-05	0.00202077
PFC	oligo_OPALIN+	ANOS1	-1.30998	3.70183e-05	0.00360494
PFC	oligo_OPALIN+	CLCN4	0.307841	0.000613382	0.0235863
PFC	oligo_OPALIN+	MID1	-0.494605	0.00197507	0.0466427
PFC	oligo_OPALIN+	ARHGAP6	-1.41042	1.34202e-05	0.00162916
PFC	oligo_OPALIN+	FANCB	0.707047	0.000582746	0.0227305
PFC	oligo_OPALIN+	VEGFD	-0.744662	0.0019328	0.0463777
PFC	oligo_OPALIN+	PIR	-0.825026	3.68388e-12	9.01874e-09
PFC	oligo_OPALIN+	PTCHD1-AS	-1.44451	3.52032e-08	1.78149e-05
PFC	oligo_OPALIN+	CYBB	-1.58513	0.000706908	0.0260245
PFC	oligo_OPALIN+	GNL3L	-0.550476	0.0002725	0.0130911
PFC	oligo_OPALIN+	MSN	-0.886603	0.0017212	0.0440464
PFC	oligo_OPALIN+	OPHN1	-0.591312	1.18895e-09	1.24747e-06
PFC	oligo_OPALIN+	NHSL2	-1.26722	0.000162399	0.00967032
PFC	oligo_OPALIN+	FTX	-0.175424	3.32799e-06	0.000575116
PFC	oligo_OPALIN+	ZDHHC15	-0.681361	0.00129087	0.0361861
PFC	oligo_OPALIN+	ATRX	0.206394	0.000381725	0.0168086
PFC	oligo_OPALIN+	BRWD3	0.348863	0.000215987	0.0114536
PFC	oligo_OPALIN+	KLHL4	0.421333	0.000170226	0.00991329
PFC	oligo_OPALIN+	DIAPH2	-0.856518	0.000911064	0.0295422
PFC	oligo_OPALIN+	SLC25A53	0.423354	0.00178318	0.0447747
PFC	oligo_OPALIN+	TBC1D8B	0.46997	0.000238009	0.012219
PFC	oligo_OPALIN+	ACSL4	-0.225532	0.00157344	0.0416437
PFC	oligo_OPALIN+	AC002072.1	-1.47659	9.39774e-06	0.00125004
PFC	oligo_OPALIN+	DANT2	-0.680534	3.96249e-06	0.000632663
PFC	oligo_OPALIN+	IL13RA1	-1.12287	0.00167205	0.0433936
PFC	oligo_OPALIN+	SLITRK2	0.577232	0.00182641	0.0453944
PFC	oligo_OPALIN+	LINC00893	-1.27736	3.5571e-07	0.000118653
PFC	oligo_OPALIN+	CD99L2	-0.295471	0.000632862	0.0239322
PFC	oligo_OPALIN+	FLNA	-1.01287	0.000641508	0.0240386
PFC	oligo_OPALIN+	FAM50A	-0.427019	0.000162609	0.00967032
PFC	oligo_OPALIN+	AL513128.3	-1.11932	0.00121369	0.0349565
PFC	oligo_OPALIN+	LINC02128	-1.42726	0.00149382	0.0401881
AMY	oligo_OPALIN+CNTN1+	SPATA6	-0.49291	4.60218e-05	0.0382335
AMY	oligo_OPALIN+CNTN1+	AC239809.3	-1.49674	6.25951e-05	0.0441828
AMY	oligo_OPALIN+CNTN1+	GLUL	0.506559	2.42638e-05	0.0260771
AMY	oligo_OPALIN+CNTN1+	CNTN4	-1.39031	5.24528e-06	0.015564
AMY	oligo_OPALIN+CNTN1+	AC061708.1	-1.66953	2.42425e-05	0.0260771
AMY	oligo_OPALIN+CNTN1+	NAALADL2	-0.439357	4.74331e-05	0.0382335
AMY	oligo_OPALIN+CNTN1+	HNRNPDL	0.44501	1.82854e-05	0.0251644
AMY	oligo_OPALIN+CNTN1+	AL033523.1	1.60921	8.26882e-05	0.0485623
AMY	oligo_OPALIN+CNTN1+	GCLC	-0.644262	8.43462e-05	0.0485623
AMY	oligo_OPALIN+CNTN1+	AF279873.3	-2.37081	1.44891e-05	0.0251644
AMY	oligo_OPALIN+CNTN1+	CLVS1	-1.25728	1.19295e-05	0.0240395
AMY	oligo_OPALIN+CNTN1+	UNC13B	-1.46	5.79268e-06	0.015564
AMY	oligo_OPALIN+CNTN1+	MYRF	0.348986	7.16433e-05	0.0461985
AMY	oligo_OPALIN+CNTN1+	MIR4300HG	-1.99017	5.04316e-05	0.0387147
AMY	oligo_OPALIN+CNTN1+	NTM	-0.701711	7.68667e-13	1.23917e-08
AMY	oligo_OPALIN+CNTN1+	APOLD1	1.31281	3.41941e-05	0.0318737
AMY	oligo_OPALIN+CNTN1+	SLC38A2	0.599799	2.89652e-05	0.0291843
AMY	oligo_OPALIN+CNTN1+	AC108721.2	-0.769557	3.55888e-05	0.0318737
AMY	oligo_OPALIN+CNTN1+	ANAPC5	0.482389	2.36856e-06	0.0127279
AMY	oligo_OPALIN+CNTN1+	NRXN3	-0.361633	8.38095e-05	0.0485623
AMY	oligo_OPALIN+CNTN1+	OTUD7A	-0.50205	9.55354e-07	0.00770063
AMY	oligo_OPALIN+CNTN1+	AC087473.1	1.77911	1.7073e-05	0.0251644
AMY	oligo_OPALIN+CNTN1+	LUC7L3	0.353262	8.93346e-06	0.0205738
AMY	oligo_OPALIN+CNTN1+	AC110285.1	-0.537277	2.40815e-05	0.0260771
AMY	oligo_OPALIN+CNTN1+	HCN2	0.850125	6.30361e-05	0.0441828
AMY	oligo_OPALIN+CNTN1+	KLK6	1.14878	1.87317e-05	0.0251644
AMY	oligo_OPALIN+CNTN1+	UBA1	0.72984	6.978e-05	0.0461985
AMY	oligo_OPALIN+CNTN1+	NLGN4Y	1.69427	4.92809e-06	0.015564
AMY	astro_basal_mito	CHST9	-1.81392	1.45107e-06	0.0281508
AMY	astro_basal_mito	TMSB4X	-0.809151	4.14203e-06	0.0401777
PFC	astro_basal_mito	PGD	-1.16247	8.24108e-07	0.00113034
PFC	astro_basal_mito	TMCO4	-1.016	0.000380468	0.0491567
PFC	astro_basal_mito	STMN1	1.63618	9.99498e-10	3.02331e-06
PFC	astro_basal_mito	SRSF4	-0.573546	0.000102428	0.0215339
PFC	astro_basal_mito	ADGRB2	1.23942	6.67036e-05	0.0166156
PFC	astro_basal_mito	SFPQ	-0.623353	1.68363e-13	3.05563e-09
PFC	astro_basal_mito	NCDN	1.14811	0.000362367	0.0491567
PFC	astro_basal_mito	LINC01137	-1.64962	1.86432e-05	0.00805609
PFC	astro_basal_mito	ECHDC2	-0.458623	4.60082e-06	0.00310927
PFC	astro_basal_mito	SHC1	-0.920793	0.000239664	0.0379302
PFC	astro_basal_mito	PRCC	-1.1291	4.62372e-06	0.00310927
PFC	astro_basal_mito	TSEN15	0.876952	0.000173684	0.0309038
PFC	astro_basal_mito	CRB1	0.433313	6.13681e-06	0.00397775
PFC	astro_basal_mito	AL513217.1	-1.35642	8.4672e-06	0.00465671
PFC	astro_basal_mito	LMOD1	-1.63512	0.000266594	0.040659
PFC	astro_basal_mito	AC119673.2	-1.26762	7.19067e-06	0.00420979
PFC	astro_basal_mito	EPHX1	-0.512762	9.88474e-05	0.0211057
PFC	astro_basal_mito	CDC42BPA	0.37883	2.15595e-07	0.000468838
PFC	astro_basal_mito	MTR	-0.544581	0.000116697	0.022294
PFC	astro_basal_mito	RSAD2	-2.31157	0.000137649	0.0257545
PFC	astro_basal_mito	NOL10	-0.879479	1.55953e-06	0.00148968
PFC	astro_basal_mito	ZFP36L2	-0.583648	0.000287509	0.043124
PFC	astro_basal_mito	NRXN1	0.420151	6.62711e-10	2.40551e-06
PFC	astro_basal_mito	CCDC88A	0.308162	0.000176582	0.0311144
PFC	astro_basal_mito	ATOH8	-1.45312	0.00017255	0.0309038
PFC	astro_basal_mito	KANSL3	-0.739667	0.000372692	0.0491567
PFC	astro_basal_mito	PPIG	-0.553762	0.000334024	0.0473609
PFC	astro_basal_mito	ORC2	-0.804912	0.000306662	0.0445761
PFC	astro_basal_mito	CYP27A1	-0.75716	6.16572e-05	0.0162176
PFC	astro_basal_mito	FBXO36	-1.17799	0.000112688	0.022294
PFC	astro_basal_mito	TRAF3IP1	-0.970724	9.61264e-07	0.00113034
PFC	astro_basal_mito	AC034195.1	-1.00276	0.000384608	0.0491567
PFC	astro_basal_mito	CNOT10	-0.812847	0.000383386	0.0491567
PFC	astro_basal_mito	GLB1	0.607278	0.000182115	0.0313044
PFC	astro_basal_mito	HHATL	0.786603	1.02467e-05	0.00546964
PFC	astro_basal_mito	SHISA5	-0.585813	0.000342592	0.0481993
PFC	astro_basal_mito	TOMM70	0.941266	0.000302787	0.0445761
PFC	astro_basal_mito	ALCAM	0.496443	4.24442e-05	0.0122321
PFC	astro_basal_mito	GRAMD1C	0.413	7.33453e-05	0.0176151
PFC	astro_basal_mito	ATP1B3	0.841223	0.000246347	0.0382133
PFC	astro_basal_mito	SERPINI1	0.778019	3.22624e-05	0.0110477
PFC	astro_basal_mito	KCNMB2-AS1	1.17366	9.93212e-07	0.00113034
PFC	astro_basal_mito	RUFY3	-0.392219	4.13103e-05	0.0122321
PFC	astro_basal_mito	SNCA	2.00933	2.64794e-06	0.00228845
PFC	astro_basal_mito	AP002026.1	-0.953491	0.000215449	0.0358732
PFC	astro_basal_mito	GAB1	0.539024	4.34714e-06	0.00310927
PFC	astro_basal_mito	SH3RF1	0.424057	7.83035e-05	0.0184562
PFC	astro_basal_mito	LRP2BP	1.01303	3.11878e-05	0.0109775
PFC	astro_basal_mito	C4orf47	1.63779	0.000182834	0.0313044
PFC	astro_basal_mito	SLC9A3-AS1	1.90042	0.000157795	0.0286383
PFC	astro_basal_mito	BASP1	1.37879	1.74578e-06	0.00158421
PFC	astro_basal_mito	ZSWIM6	0.521874	8.10939e-05	0.0187744
PFC	astro_basal_mito	LIX1	-1.31544	4.22957e-05	0.0122321
PFC	astro_basal_mito	WWC1	-0.400454	2.46212e-05	0.00950746
PFC	astro_basal_mito	SNCB	2.16207	1.66604e-05	0.00737486
PFC	astro_basal_mito	EXOC2	0.660352	0.000236739	0.0379302
PFC	astro_basal_mito	ELOVL5	0.571936	1.54528e-05	0.00701131
PFC	astro_basal_mito	ADGRB3	0.351184	0.000312149	0.0449618
PFC	astro_basal_mito	BCKDHB	0.394654	0.00036748	0.0491567
PFC	astro_basal_mito	GOPC	-0.67381	8.17708e-05	0.0187744
PFC	astro_basal_mito	LINC00271	-0.857971	6.91236e-06	0.00418175
PFC	astro_basal_mito	ARFGEF3	0.692521	0.000150534	0.0278781
PFC	astro_basal_mito	SASH1	0.59684	2.54927e-05	0.00963153
PFC	astro_basal_mito	AL078602.1	-0.691165	0.000304188	0.0445761
PFC	astro_basal_mito	CREB5	1.40507	6.40447e-05	0.0165915
PFC	astro_basal_mito	POU6F2	1.37864	8.52543e-11	3.8682e-07
PFC	astro_basal_mito	BAZ1B	-0.616107	4.29069e-05	0.0122321
PFC	astro_basal_mito	SEMA3D	1.18165	3.1324e-05	0.0109775
PFC	astro_basal_mito	PPP1R9A	0.332749	3.82221e-05	0.0122321
PFC	astro_basal_mito	POT1-AS1	0.900616	9.30054e-05	0.0205848
PFC	astro_basal_mito	ERI1	-0.887001	0.000381786	0.0491567
PFC	astro_basal_mito	GSR	-0.897562	6.49068e-05	0.0165915
PFC	astro_basal_mito	AF279873.3	0.56431	9.69454e-05	0.0210696
PFC	astro_basal_mito	MLLT3	0.468526	1.28762e-05	0.00614972
PFC	astro_basal_mito	CDK5RAP2	-0.493613	0.000123429	0.0233345
PFC	astro_basal_mito	PRRC2B	-0.389398	0.000369319	0.0491567
PFC	astro_basal_mito	MED27	-0.575654	4.16726e-05	0.0122321
PFC	astro_basal_mito	CELF2	0.319003	6.68322e-05	0.0166156
PFC	astro_basal_mito	CCDC3	1.13701	0.000222143	0.0366516
PFC	astro_basal_mito	JMJD1C	-0.29449	0.000377435	0.0491567
PFC	astro_basal_mito	ANXA11	-1.0322	0.00035439	0.0490979
PFC	astro_basal_mito	BMPR1A	-0.381161	4.17155e-05	0.0122321
PFC	astro_basal_mito	ZNF518A	-0.325608	0.000375901	0.0491567
PFC	astro_basal_mito	OLMALINC	1.17589	0.000114556	0.022294
PFC	astro_basal_mito	ABLIM1	-0.24152	1.1064e-06	0.00118118
PFC	astro_basal_mito	HIPK3	-0.431121	0.000115339	0.022294
PFC	astro_basal_mito	CHKA	0.548441	3.75273e-05	0.0122321
PFC	astro_basal_mito	TBCEL	-1.05636	0.000321459	0.0459383
PFC	astro_basal_mito	NRGN	1.57321	5.3426e-07	0.00086521
PFC	astro_basal_mito	FAM66C	-0.713844	0.000110293	0.022294
PFC	astro_basal_mito	PCED1B	-0.681585	0.000114557	0.022294
PFC	astro_basal_mito	DPY19L2	1.17303	0.000234044	0.0379256
PFC	astro_basal_mito	LRRIQ1	-1.12053	0.000207806	0.0349211
PFC	astro_basal_mito	SVOP	3.58994	7.37644e-05	0.0176151
PFC	astro_basal_mito	SDS	-1.59754	3.84658e-06	0.00310927
PFC	astro_basal_mito	PEBP1	0.664252	4.31349e-05	0.0122321
PFC	astro_basal_mito	CLIP1	-0.428833	4.62562e-06	0.00310927
PFC	astro_basal_mito	NHLRC3	-1.13017	3.72148e-05	0.0122321
PFC	astro_basal_mito	TTC5	-1.83315	2.21701e-05	0.00874705
PFC	astro_basal_mito	RBM25	-0.557587	3.97788e-05	0.0122321
PFC	astro_basal_mito	HSP90AA1	0.939826	1.26152e-06	0.00127196
PFC	astro_basal_mito	GOLGA8A	-0.805604	3.96237e-06	0.00310927
PFC	astro_basal_mito	ANKDD1A	0.59978	0.000115976	0.022294
PFC	astro_basal_mito	MEGF11	-1.6499	0.000262172	0.0403234
PFC	astro_basal_mito	IQCH-AS1	-0.86979	0.000307015	0.0445761
PFC	astro_basal_mito	AP3B2	-0.825626	0.000348206	0.0486122
PFC	astro_basal_mito	SYNM	-0.763734	6.92117e-05	0.0169746
PFC	astro_basal_mito	BAIAP3	1.79686	0.000156874	0.0286383
PFC	astro_basal_mito	AC025283.2	-0.981905	5.18127e-05	0.0144669
PFC	astro_basal_mito	BCL7C	-1.1903	2.32494e-07	0.000468838
PFC	astro_basal_mito	LRRC29	-1.16318	0.000103226	0.0215339
PFC	astro_basal_mito	RANBP10	-1.21671	1.16311e-07	0.00030156
PFC	astro_basal_mito	MLYCD	-1.27947	6.77128e-06	0.00418175
PFC	astro_basal_mito	GAS8	1.71953	1.1098e-05	0.00575479
PFC	astro_basal_mito	SLC43A2	-1.55796	8.89303e-13	8.06998e-09
PFC	astro_basal_mito	MINK1	-0.554083	8.28028e-06	0.00465671
PFC	astro_basal_mito	NTN1	-1.92473	0.000277342	0.0419457
PFC	astro_basal_mito	RFFL	-0.749173	1.16535e-05	0.005875
PFC	astro_basal_mito	TTLL6	-1.86617	0.000242433	0.0379302
PFC	astro_basal_mito	HLF	1.07991	5.59777e-05	0.0149403
PFC	astro_basal_mito	TANC2	0.54222	0.000180494	0.0313044
PFC	astro_basal_mito	RGS9	-1.25309	5.72071e-07	0.00086521
PFC	astro_basal_mito	AC110285.2	2.89367	5.34114e-05	0.0144681
PFC	astro_basal_mito	LAMA1	-0.598054	1.54513e-05	0.00701131
PFC	astro_basal_mito	TUBB4A	1.71933	1.99804e-05	0.00827731
PFC	astro_basal_mito	RGL3	-0.967071	1.23064e-05	0.00603647
PFC	astro_basal_mito	ZNF44	-0.778438	2.00673e-05	0.00827731
PFC	astro_basal_mito	RAB3A	1.58408	0.000360811	0.0491567
PFC	astro_basal_mito	JUND	1.05529	2.18207e-05	0.00874705
PFC	astro_basal_mito	GATAD2A	-0.705711	8.27565e-05	0.0187744
PFC	astro_basal_mito	CEP89	-0.769122	0.000241727	0.0379302
PFC	astro_basal_mito	ZNF565	-1.07645	9.75175e-05	0.0210696
PFC	astro_basal_mito	LINC00665	-1.74085	8.54357e-05	0.0191429
PFC	astro_basal_mito	DMWD	-0.905477	0.00022871	0.0373951
PFC	astro_basal_mito	CHGB	2.58367	3.14524e-05	0.0109775
PFC	astro_basal_mito	ASXL1	-0.434229	0.000197984	0.0335814
PFC	astro_basal_mito	ARFGEF2	-0.605862	0.000105111	0.021678
PFC	astro_basal_mito	AL121827.2	-1.48945	4.77072e-07	0.00086521
PFC	astro_basal_mito	MIAT	-0.778798	2.67246e-11	1.61675e-07
PFC	astro_basal_mito	EIF3L	-1.22286	2.60039e-05	0.00963153
PFC	astro_basal_mito	EFCAB6	-0.849769	5.31521e-05	0.0144681
PFC	astro_basal_mito	GABRE	-2.27893	9.96499e-07	0.00113034
AMY	astro_basal_eaat	AL139260.1	-0.680055	4.81625e-06	0.016112
AMY	astro_basal_eaat	NFIA-AS2	-1.27914	4.06096e-06	0.016112
AMY	astro_basal_eaat	RGS1	3.66375	1.50991e-05	0.0212576
AMY	astro_basal_eaat	AC097532.3	3.02634	1.5886e-05	0.0212576
AMY	astro_basal_eaat	GALNT3	5.36458	5.68073e-05	0.0422309
AMY	astro_basal_eaat	TRPC1	-0.423396	7.11521e-05	0.046897
AMY	astro_basal_eaat	SEPTIN11	-0.523536	8.20333e-06	0.0205795
AMY	astro_basal_eaat	PKD2	-0.642166	1.43646e-05	0.0212576
AMY	astro_basal_eaat	FRG1-DT	-1.51756	6.28977e-07	0.00631241
AMY	astro_basal_eaat	TENT2	-0.357252	7.24295e-05	0.046897
AMY	astro_basal_eaat	RNF182	-0.625034	1.13199e-05	0.0206556
AMY	astro_basal_eaat	OARD1	-0.912278	4.30826e-05	0.0360314
AMY	astro_basal_eaat	KPNA5	-0.583949	5.6192e-05	0.0422309
AMY	astro_basal_eaat	RNF146	-0.864135	2.34696e-05	0.0294426
AMY	astro_basal_eaat	CYP51A1	1.01004	1.38235e-05	0.0212576
AMY	astro_basal_eaat	DYNC1I1	1.38868	1.00796e-05	0.0205795
AMY	astro_basal_eaat	AC009879.4	-0.708246	6.32214e-05	0.0437579
AMY	astro_basal_eaat	DIP2C	0.3857	5.67467e-06	0.0162717
AMY	astro_basal_eaat	GRID1	-0.360428	4.10616e-05	0.0360314
AMY	astro_basal_eaat	HIF1AN	-1.22553	3.68984e-06	0.016112
AMY	astro_basal_eaat	LINC02666	-1.40202	3.02785e-05	0.0333129
AMY	astro_basal_eaat	A2M	-1.37956	1.70593e-06	0.0114138
AMY	astro_basal_eaat	VEZT	-0.465196	1.02528e-05	0.0205795
AMY	astro_basal_eaat	CFAP54	0.784056	5.06518e-05	0.0406673
AMY	astro_basal_eaat	MIPEP	1.1861	4.24081e-05	0.0360314
AMY	astro_basal_eaat	COL4A2	1.15441	3.2583e-05	0.0333129
AMY	astro_basal_eaat	LINC01551	-1.02119	4.03209e-05	0.0360314
AMY	astro_basal_eaat	LRRC28	-0.813326	3.26433e-05	0.0333129
AMY	astro_basal_eaat	BSG	0.700146	1.48669e-07	0.00298409
AMY	astro_basal_eaat	DMD	-0.499407	3.31934e-05	0.0333129
AMY	astro_basal_eaat	AC105339.3	-2.03113	5.94951e-05	0.0426495
PFC	astro_basal_eaat	CDK11B	-0.785655	0.000194835	0.0210664
PFC	astro_basal_eaat	PGD	-1.23689	5.1694e-13	9.44605e-09
PFC	astro_basal_eaat	AKR7A2	-1.24414	3.20927e-05	0.00580624
PFC	astro_basal_eaat	CAMK2N1	0.536162	0.000665552	0.0414422
PFC	astro_basal_eaat	AHDC1	-0.461265	5.18194e-05	0.00809158
PFC	astro_basal_eaat	ZCCHC17	-0.559552	0.000136567	0.0167227
PFC	astro_basal_eaat	THRAP3	-0.355607	0.000450959	0.0325927
PFC	astro_basal_eaat	AKIRIN1	-0.578899	5.74905e-05	0.00875436
PFC	astro_basal_eaat	PPIE	-0.673101	3.07125e-05	0.00580624
PFC	astro_basal_eaat	AL603839.3	-0.748869	0.000239487	0.0230324
PFC	astro_basal_eaat	EBNA1BP2	-1.74165	0.000568879	0.0377353
PFC	astro_basal_eaat	LRRC41	-0.572018	0.000406456	0.0306996
PFC	astro_basal_eaat	BTF3L4	-0.592561	0.000631304	0.0403386
PFC	astro_basal_eaat	SRSF11	-0.382185	0.000324526	0.027454
PFC	astro_basal_eaat	ZRANB2	-0.298946	5.13806e-05	0.00809158
PFC	astro_basal_eaat	GBP1	-1.64918	0.000386001	0.0304026
PFC	astro_basal_eaat	ZNF644	0.287702	3.04858e-05	0.00580624
PFC	astro_basal_eaat	AMY2B	0.750889	0.000176071	0.0198602
PFC	astro_basal_eaat	TDRKH	-1.48505	0.000243163	0.0230978
PFC	astro_basal_eaat	TPM3	-0.721424	0.000227771	0.022257
PFC	astro_basal_eaat	DAP3	-0.687753	1.09019e-08	2.49012e-05
PFC	astro_basal_eaat	GON4L	-0.466137	0.000345108	0.0282531
PFC	astro_basal_eaat	CADM3	-0.665402	1.89345e-05	0.00461865
PFC	astro_basal_eaat	FMO4	-1.18255	0.000140935	0.0167227
PFC	astro_basal_eaat	LINC01344	-1.23325	0.000104431	0.0135339
PFC	astro_basal_eaat	BRINP3	0.430034	1.12037e-05	0.00340372
PFC	astro_basal_eaat	AL136456.1	-1.75505	0.000491329	0.0338844
PFC	astro_basal_eaat	DDX59-AS1	-0.790066	0.000520971	0.0355212
PFC	astro_basal_eaat	KIF21B	1.29436	8.57411e-07	0.000580277
PFC	astro_basal_eaat	SRGAP2	-0.974063	2.31313e-05	0.00503189
PFC	astro_basal_eaat	SYT14	-0.564921	0.000473839	0.0331742
PFC	astro_basal_eaat	KCNH1	-1.17588	0.00021189	0.022021
PFC	astro_basal_eaat	ESRRG	0.585481	4.00057e-07	0.000317837
PFC	astro_basal_eaat	RHOU	-0.735004	1.95129e-05	0.00469157
PFC	astro_basal_eaat	IRF2BP2	0.557627	0.000569963	0.0377353
PFC	astro_basal_eaat	LDAH	-0.536467	1.98915e-05	0.00471323
PFC	astro_basal_eaat	RHOQ	0.700282	0.000207497	0.0217908
PFC	astro_basal_eaat	NRXN1	0.488621	1.19511e-10	7.27944e-07
PFC	astro_basal_eaat	RTN4	0.391192	6.31491e-05	0.00930583
PFC	astro_basal_eaat	CLHC1	-0.530676	5.93941e-06	0.00223352
PFC	astro_basal_eaat	SERTAD2	0.74203	0.000185642	0.020559
PFC	astro_basal_eaat	AAK1	-0.314119	0.000225861	0.022189
PFC	astro_basal_eaat	VAMP5	-1.24503	0.000203576	0.021754
PFC	astro_basal_eaat	C1QL2	3.24229	2.30868e-05	0.00503189
PFC	astro_basal_eaat	TSN	-0.721202	0.000787366	0.045102
PFC	astro_basal_eaat	IFIH1	-1.31108	0.000251844	0.0235997
PFC	astro_basal_eaat	HIBCH	0.241424	0.000364994	0.0288724
PFC	astro_basal_eaat	STAT1	-0.925204	7.24307e-08	9.45376e-05
PFC	astro_basal_eaat	ABI2	0.231932	0.000817937	0.0461301
PFC	astro_basal_eaat	ERBB4	0.365673	1.23404e-05	0.00352338
PFC	astro_basal_eaat	DNAJB2	0.560792	0.000702925	0.0426596
PFC	astro_basal_eaat	SLC16A14	-1.67366	0.000927214	0.049404
PFC	astro_basal_eaat	NDUFA10	-0.409284	0.000408253	0.0306996
PFC	astro_basal_eaat	TAMM41	-0.550182	0.000107008	0.0136739
PFC	astro_basal_eaat	TRANK1	-0.932531	0.00010142	0.0132489
PFC	astro_basal_eaat	MOBP	-2.28093	1.23481e-06	0.000727858
PFC	astro_basal_eaat	ULK4	-0.393122	5.37262e-06	0.00210886
PFC	astro_basal_eaat	BSN	-0.993744	0.000306562	0.0266267
PFC	astro_basal_eaat	IP6K1	-0.503388	0.000220317	0.022021
PFC	astro_basal_eaat	GXYLT2	-1.30058	1.19842e-05	0.00347599
PFC	astro_basal_eaat	PROS1	-0.667175	1.45078e-06	0.000757432
PFC	astro_basal_eaat	GRAMD1C	0.372021	4.4347e-10	1.62071e-06
PFC	astro_basal_eaat	ZBTB20	0.301866	0.000704122	0.0426596
PFC	astro_basal_eaat	LSAMP	0.33815	0.000750795	0.0438271
PFC	astro_basal_eaat	SEMA5B	2.05563	0.000266211	0.0246928
PFC	astro_basal_eaat	KALRN	-0.22885	0.000432116	0.0318988
PFC	astro_basal_eaat	RAB7A	-0.310915	0.000490936	0.0338844
PFC	astro_basal_eaat	RAB43	-1.20104	3.93912e-05	0.00666478
PFC	astro_basal_eaat	TMEM108	0.278602	0.000407306	0.0306996
PFC	astro_basal_eaat	PIK3CB	-0.387621	0.000334132	0.0277486
PFC	astro_basal_eaat	AC107021.2	2.21168	0.000435325	0.0319465
PFC	astro_basal_eaat	ZIC1	-0.435641	0.000260963	0.0243295
PFC	astro_basal_eaat	KCNMB2-AS1	1.11682	9.33464e-06	0.00299249
PFC	astro_basal_eaat	IL1RAP	-1.37363	0.00049123	0.0338844
PFC	astro_basal_eaat	ATP13A4	0.284702	0.000606704	0.0394531
PFC	astro_basal_eaat	CPLX1	1.87793	0.000215792	0.022021
PFC	astro_basal_eaat	NSD2	-0.430941	3.20177e-05	0.00580624
PFC	astro_basal_eaat	HTT	-0.315246	0.000205241	0.0217908
PFC	astro_basal_eaat	AC107398.3	0.841247	1.36846e-06	0.000757432
PFC	astro_basal_eaat	ADAMTS3	-1.27055	0.000627065	0.0403386
PFC	astro_basal_eaat	ARHGAP24	0.579088	1.31791e-06	0.000752567
PFC	astro_basal_eaat	HERC3	0.518295	8.52829e-05	0.0118166
PFC	astro_basal_eaat	ALPK1	-2.03141	0.000326685	0.0275093
PFC	astro_basal_eaat	USP53	0.453587	0.000400995	0.0306585
PFC	astro_basal_eaat	INTU	0.312074	5.22523e-05	0.00809158
PFC	astro_basal_eaat	AC097518.2	0.867326	1.09507e-05	0.00339156
PFC	astro_basal_eaat	ANKRD37	2.61582	1.31584e-07	0.00013591
PFC	astro_basal_eaat	FRG1-DT	-0.782891	5.46662e-05	0.00839424
PFC	astro_basal_eaat	AC124852.1	-0.359649	0.000361702	0.0287364
PFC	astro_basal_eaat	FYB1	-1.83118	0.0001052	0.0135375
PFC	astro_basal_eaat	ZSWIM6	0.503416	0.000308918	0.0266267
PFC	astro_basal_eaat	BDP1	-0.316763	0.000719897	0.0429094
PFC	astro_basal_eaat	ZFYVE16	0.309662	9.31477e-05	0.0127022
PFC	astro_basal_eaat	ARRDC3-AS1	-1.20595	4.46203e-05	0.00741224
PFC	astro_basal_eaat	FAM172A	0.242231	0.000119273	0.0151352
PFC	astro_basal_eaat	LIX1	-1.07524	2.96551e-07	0.000258042
PFC	astro_basal_eaat	DDX46	-0.412862	4.89364e-05	0.0079134
PFC	astro_basal_eaat	IK	-0.980198	4.66516e-05	0.00767987
PFC	astro_basal_eaat	AC005753.2	-2.46105	1.42896e-06	0.000757432
PFC	astro_basal_eaat	RARS	-0.657157	0.000282474	0.0258469
PFC	astro_basal_eaat	ATP6V0E1	-0.475522	0.000139325	0.0167227
PFC	astro_basal_eaat	LINC01411	-1.88499	2.4693e-05	0.0052064
PFC	astro_basal_eaat	TBC1D7	-0.918003	0.000291563	0.0258469
PFC	astro_basal_eaat	AL138720.1	-2.09899	3.98492e-07	0.000317837
PFC	astro_basal_eaat	C6orf62	-0.513021	0.000286428	0.0258469
PFC	astro_basal_eaat	CARMIL1	0.220687	0.000140408	0.0167227
PFC	astro_basal_eaat	ZNF391	-1.50377	0.000335097	0.0277486
PFC	astro_basal_eaat	FLOT1	-0.633934	8.69042e-06	0.00283572
PFC	astro_basal_eaat	MSH5	-1.29995	8.53606e-05	0.0118166
PFC	astro_basal_eaat	TAP1	-0.942966	0.000321222	0.0273009
PFC	astro_basal_eaat	PACSIN1	2.72151	0.000394823	0.0305704
PFC	astro_basal_eaat	ILRUN	-0.45454	0.000469809	0.033146
PFC	astro_basal_eaat	MTCH1	-0.428999	0.000741944	0.043734
PFC	astro_basal_eaat	AL035587.1	-1.63689	7.54186e-05	0.0109375
PFC	astro_basal_eaat	VEGFA	1.6264	0.000188029	0.0206979
PFC	astro_basal_eaat	PTCHD4	-3.1995	0.000168405	0.0191134
PFC	astro_basal_eaat	ADGRB3	0.421028	1.87014e-05	0.00461865
PFC	astro_basal_eaat	SDHAF4	-1.37901	6.44468e-06	0.00235527
PFC	astro_basal_eaat	ZNF292	0.308334	3.38515e-06	0.00156883
PFC	astro_basal_eaat	FAM184A	0.299351	0.000466221	0.0330204
PFC	astro_basal_eaat	PDE7B	0.331735	4.70831e-09	1.22907e-05
PFC	astro_basal_eaat	AIG1	-0.298048	8.13579e-05	0.0115244
PFC	astro_basal_eaat	SASH1	0.365262	0.000137693	0.0167227
PFC	astro_basal_eaat	WTAP	-0.581496	8.90021e-07	0.000580834
PFC	astro_basal_eaat	SNX8	-0.830446	0.000526762	0.0357157
PFC	astro_basal_eaat	EIF3B	-0.517979	0.000847826	0.0465239
PFC	astro_basal_eaat	COL28A1	0.697588	0.000576835	0.0379155
PFC	astro_basal_eaat	GLCCI1	0.681064	0.000404575	0.0306996
PFC	astro_basal_eaat	CREB5	1.12633	2.51429e-05	0.00522087
PFC	astro_basal_eaat	TRIL	0.696651	2.24847e-05	0.00501053
PFC	astro_basal_eaat	AC005162.3	0.989711	1.32559e-08	2.69138e-05
PFC	astro_basal_eaat	POU6F2	1.14848	3.56022e-05	0.00619579
PFC	astro_basal_eaat	COA1	-0.410753	3.48043e-05	0.00611519
PFC	astro_basal_eaat	URGCP	-0.581044	4.22319e-10	1.62071e-06
PFC	astro_basal_eaat	PSPH	-0.679116	0.000633568	0.0403386
PFC	astro_basal_eaat	TYW1	-0.479854	1.76829e-05	0.00461746
PFC	astro_basal_eaat	AUTS2	-0.183245	0.000429086	0.0318727
PFC	astro_basal_eaat	BET1	0.931624	0.000432929	0.0318988
PFC	astro_basal_eaat	PPP1R9A	0.37873	2.38355e-12	2.17773e-08
PFC	astro_basal_eaat	SLC26A5	1.68494	3.15188e-05	0.00580624
PFC	astro_basal_eaat	BMT2	0.547715	0.000287668	0.0258469
PFC	astro_basal_eaat	POT1-AS1	0.820542	0.000232651	0.0226129
PFC	astro_basal_eaat	FAM71F2	-0.868089	0.00049738	0.0341678
PFC	astro_basal_eaat	AC073320.1	-1.95683	0.000666776	0.0414422
PFC	astro_basal_eaat	ZC3HC1	-0.793045	0.000100832	0.0132489
PFC	astro_basal_eaat	WDR91	-0.710642	0.0006647	0.0414422
PFC	astro_basal_eaat	ABCF2	-1.1085	0.000398826	0.0306208
PFC	astro_basal_eaat	ERICH1	-0.692298	0.00021949	0.022021
PFC	astro_basal_eaat	ERI1	-0.819976	0.000753572	0.0438271
PFC	astro_basal_eaat	FAM167A	0.820205	3.55463e-06	0.00158424
PFC	astro_basal_eaat	FAM160B2	-0.706278	0.000458496	0.0325996
PFC	astro_basal_eaat	PPP2R2A	-0.367047	0.000241114	0.0230674
PFC	astro_basal_eaat	AC023095.1	1.04179	0.000839876	0.0465062
PFC	astro_basal_eaat	LRRCC1	-1.34527	1.50625e-05	0.00410802
PFC	astro_basal_eaat	CA13	-0.773538	0.000451264	0.0325927
PFC	astro_basal_eaat	ST3GAL1	-0.493603	8.1242e-05	0.0115244
PFC	astro_basal_eaat	MINCR	-2.71147	0.000298118	0.0260647
PFC	astro_basal_eaat	PLEC	-0.734747	8.05146e-07	0.000565863
PFC	astro_basal_eaat	IL33	-0.633729	6.64676e-06	0.00238149
PFC	astro_basal_eaat	SNAPC3	-0.532333	0.000269017	0.024827
PFC	astro_basal_eaat	NFX1	-0.41157	0.000332878	0.0277486
PFC	astro_basal_eaat	FBXO10	-0.842508	0.000813845	0.0460415
PFC	astro_basal_eaat	SLC25A51	-0.736358	0.000555929	0.0373474
PFC	astro_basal_eaat	HABP4	-0.48919	0.00057383	0.0378541
PFC	astro_basal_eaat	PRXL2C	-1.30986	0.000847833	0.0465239
PFC	astro_basal_eaat	MSANTD3	-0.917721	0.000852709	0.0466514
PFC	astro_basal_eaat	ABCA1	-0.356213	0.000927356	0.049404
PFC	astro_basal_eaat	HDHD3	-0.582701	0.000866897	0.0471453
PFC	astro_basal_eaat	DAB2IP	-0.612347	4.95915e-05	0.007949
PFC	astro_basal_eaat	GOLGA2	-0.608291	0.000207413	0.0217908
PFC	astro_basal_eaat	FAM107B	-1.35621	6.10489e-07	0.000464811
PFC	astro_basal_eaat	SVIL	-1.2745	0.00064095	0.0405262
PFC	astro_basal_eaat	CABCOCO1	-1.8535	0.000214225	0.022021
PFC	astro_basal_eaat	DDX21	-0.760348	0.00070772	0.0426596
PFC	astro_basal_eaat	SPOCK2	-0.481182	0.000657933	0.0413141
PFC	astro_basal_eaat	P4HA1	0.691034	0.000685297	0.042127
PFC	astro_basal_eaat	SEC24C	-0.659888	0.000491401	0.0338844
PFC	astro_basal_eaat	NRG3	0.165005	8.51941e-05	0.0118166
PFC	astro_basal_eaat	HPSE2	1.44867	0.000449285	0.0325927
PFC	astro_basal_eaat	SCD	1.30199	1.80069e-06	0.000914001
PFC	astro_basal_eaat	MFSD13A	-1.10375	0.000709009	0.0426596
PFC	astro_basal_eaat	SORCS1	-1.36746	2.20801e-05	0.00498112
PFC	astro_basal_eaat	AL356419.1	-1.31041	0.00023481	0.022702
PFC	astro_basal_eaat	NANOS1	3.33306	0.000515084	0.0352514
PFC	astro_basal_eaat	ABCC8	-0.644496	3.15238e-05	0.00580624
PFC	astro_basal_eaat	SLC1A2	0.598671	0.00031388	0.0269273
PFC	astro_basal_eaat	GNG3	2.18542	0.000291531	0.0258469
PFC	astro_basal_eaat	PANX1	-1.68833	0.000527731	0.0357157
PFC	astro_basal_eaat	FDX1	0.730253	0.00072091	0.0429094
PFC	astro_basal_eaat	AP001977.1	1.34383	0.000711694	0.0426596
PFC	astro_basal_eaat	RPUSD4	-1.2876	0.000307638	0.0266267
PFC	astro_basal_eaat	KDM5A	-0.320434	8.9617e-05	0.0123126
PFC	astro_basal_eaat	AC092111.2	-2.79878	0.000437278	0.0319615
PFC	astro_basal_eaat	DUSP16	0.480145	0.000221013	0.022021
PFC	astro_basal_eaat	LMO3	0.64881	5.22007e-05	0.00809158
PFC	astro_basal_eaat	ABCD2	0.564696	0.00034178	0.0281322
PFC	astro_basal_eaat	CSRNP2	-0.958066	0.000335601	0.0277486
PFC	astro_basal_eaat	R3HDM2	-0.237549	0.000797444	0.0453947
PFC	astro_basal_eaat	AC108721.2	-2.19865	0.000583032	0.0381855
PFC	astro_basal_eaat	UHRF1BP1L	-0.448243	0.000754001	0.0438271
PFC	astro_basal_eaat	TXNRD1	-0.48142	3.61226e-05	0.00622707
PFC	astro_basal_eaat	PLBD2	-0.730255	0.000135237	0.0167227
PFC	astro_basal_eaat	CABP1	1.66056	0.000180721	0.0201361
PFC	astro_basal_eaat	RNF34	-0.756903	0.000154713	0.0178928
PFC	astro_basal_eaat	MLXIP	-0.865836	2.06347e-05	0.00471323
PFC	astro_basal_eaat	TCTN2	-0.950384	0.000687017	0.042127
PFC	astro_basal_eaat	RFLNA	-0.633236	0.000150851	0.0176698
PFC	astro_basal_eaat	GLT1D1	-1.40353	0.000824495	0.0462842
PFC	astro_basal_eaat	SFSWAP	-0.375552	0.000138422	0.0167227
PFC	astro_basal_eaat	MPHOSPH8	-0.468337	2.0549e-05	0.00471323
PFC	astro_basal_eaat	MED4	-0.495944	0.000909374	0.0490163
PFC	astro_basal_eaat	RCBTB1	-0.927897	0.000388016	0.0304302
PFC	astro_basal_eaat	NEK3	-0.903694	1.89568e-05	0.00461865
PFC	astro_basal_eaat	PCDH9	0.410932	0.000418335	0.031201
PFC	astro_basal_eaat	DCT	-1.69895	1.28883e-07	0.00013591
PFC	astro_basal_eaat	ERCC5	-0.584747	0.000912031	0.0490163
PFC	astro_basal_eaat	ZNF219	1.22685	0.000561617	0.0375913
PFC	astro_basal_eaat	SNX6	-0.522462	0.000222946	0.022021
PFC	astro_basal_eaat	PRORP	-0.382343	0.000832385	0.0462842
PFC	astro_basal_eaat	SOS2	-0.389924	5.96664e-05	0.00901061
PFC	astro_basal_eaat	MAP4K5	0.276881	3.08466e-05	0.00580624
PFC	astro_basal_eaat	TRIM9	0.233413	0.000218695	0.022021
PFC	astro_basal_eaat	SUSD6	-0.718015	4.86616e-05	0.0079134
PFC	astro_basal_eaat	RBM25	-0.552139	9.91698e-07	0.00062134
PFC	astro_basal_eaat	FCF1	-1.02465	1.18368e-05	0.00347599
PFC	astro_basal_eaat	ALKBH1	-0.686974	0.000347692	0.0282531
PFC	astro_basal_eaat	RPS6KA5	0.537691	0.00012758	0.0160777
PFC	astro_basal_eaat	ZFYVE21	0.611654	0.000633141	0.0403386
PFC	astro_basal_eaat	GABRG3	-1.23831	0.000288686	0.0258469
PFC	astro_basal_eaat	SPRED1	0.334814	3.06517e-05	0.00580624
PFC	astro_basal_eaat	PATL2	-1.47223	0.000179562	0.0201297
PFC	astro_basal_eaat	PRTG	-0.976361	7.68193e-05	0.0110529
PFC	astro_basal_eaat	RORA	0.288217	5.4242e-06	0.00210886
PFC	astro_basal_eaat	TRIP4	-0.707154	7.83536e-07	0.000565863
PFC	astro_basal_eaat	PDCD7	-0.681486	0.00035351	0.0284567
PFC	astro_basal_eaat	SLC24A1	-1.64642	3.38829e-05	0.0060111
PFC	astro_basal_eaat	HEXA	-0.570777	6.26961e-05	0.00930583
PFC	astro_basal_eaat	PML	-0.91088	0.000398751	0.0306208
PFC	astro_basal_eaat	AC104041.1	-4.81403	1.77225e-05	0.00461746
PFC	astro_basal_eaat	IDH2	-0.530896	0.000138768	0.0167227
PFC	astro_basal_eaat	VPS33B	-1.1375	9.83276e-06	0.00309783
PFC	astro_basal_eaat	ARRDC4	-1.76676	0.000457312	0.0325996
PFC	astro_basal_eaat	SYNM	-0.678798	0.000355779	0.0285138
PFC	astro_basal_eaat	TTC23	-0.58014	7.33809e-06	0.00246086
PFC	astro_basal_eaat	GNPTG	-0.828339	1.81998e-07	0.000175034
PFC	astro_basal_eaat	UNKL	-0.967291	3.20304e-09	9.75485e-06
PFC	astro_basal_eaat	ABCA3	-0.486753	0.000151937	0.0176838
PFC	astro_basal_eaat	TFAP4	-1.96147	0.000683716	0.042127
PFC	astro_basal_eaat	PMM2	-0.604204	0.000296143	0.0260165
PFC	astro_basal_eaat	ABCC1	-0.808354	0.000348124	0.0282531
PFC	astro_basal_eaat	SMG1	-0.287036	0.000357478	0.0285249
PFC	astro_basal_eaat	VPS35L	-0.549686	5.9893e-06	0.00223352
PFC	astro_basal_eaat	LCMT1-AS1	-1.06545	0.000704396	0.0426596
PFC	astro_basal_eaat	NSMCE1	-0.850527	0.000245224	0.0230978
PFC	astro_basal_eaat	GTF3C1	-0.477616	0.000458376	0.0325996
PFC	astro_basal_eaat	FUS	-0.359956	0.000416812	0.031201
PFC	astro_basal_eaat	LRRC29	-1.05769	1.7684e-05	0.00461746
PFC	astro_basal_eaat	SLC7A6	-0.692846	0.000637691	0.0404602
PFC	astro_basal_eaat	PRMT7	-0.705031	2.41985e-05	0.00520211
PFC	astro_basal_eaat	WWP2	-0.615385	0.000612323	0.039537
PFC	astro_basal_eaat	DDX19B	-0.895916	3.35276e-05	0.00600637
PFC	astro_basal_eaat	AC012184.3	-1.11715	9.84776e-05	0.0132315
PFC	astro_basal_eaat	DDX19A	-0.779871	0.000163798	0.0187068
PFC	astro_basal_eaat	SYCE1L	-2.93813	0.000349433	0.0282531
PFC	astro_basal_eaat	GAN	-0.404759	1.31367e-05	0.00369304
PFC	astro_basal_eaat	OSGIN1	-1.65606	7.40696e-06	0.00246086
PFC	astro_basal_eaat	ANKRD11	-0.433098	0.000319307	0.027265
PFC	astro_basal_eaat	TCF25	-0.431981	2.10323e-06	0.00103871
PFC	astro_basal_eaat	PITPNA	-0.515348	0.000785171	0.045102
PFC	astro_basal_eaat	SLC43A2	-1.29008	2.6555e-05	0.00539156
PFC	astro_basal_eaat	PLD2	-0.818657	2.47883e-05	0.0052064
PFC	astro_basal_eaat	MINK1	-0.641372	2.70791e-08	4.12346e-05
PFC	astro_basal_eaat	SREBF1	0.531467	3.69967e-05	0.00631813
PFC	astro_basal_eaat	TRIM16L	-1.42934	3.15158e-06	0.0015155
PFC	astro_basal_eaat	AC007952.4	-1.95109	0.000101002	0.0132489
PFC	astro_basal_eaat	SUPT6H	-0.531939	0.000919547	0.0492753
PFC	astro_basal_eaat	UTP6	-0.56316	0.000827927	0.0462842
PFC	astro_basal_eaat	RFFL	-0.690424	2.02744e-05	0.00471323
PFC	astro_basal_eaat	SNHG30	-1.47104	7.22656e-06	0.00246086
PFC	astro_basal_eaat	ERBB2	-0.757764	0.000244685	0.0230978
PFC	astro_basal_eaat	PLEKHM1	-0.687238	0.000392744	0.0305388
PFC	astro_basal_eaat	GOSR2	-0.561105	0.000847	0.0465239
PFC	astro_basal_eaat	CDK5RAP3	-0.611364	2.57435e-05	0.00528552
PFC	astro_basal_eaat	ABCC3	-3.12495	0.000390991	0.0305324
PFC	astro_basal_eaat	VMP1	-0.482158	3.98384e-05	0.0066786
PFC	astro_basal_eaat	GNA13	0.490559	0.000156337	0.017967
PFC	astro_basal_eaat	SLC16A6	-4.12675	1.82221e-05	0.00461865
PFC	astro_basal_eaat	ABCA10	-1.2883	0.00047362	0.0331742
PFC	astro_basal_eaat	FBF1	-0.63421	0.000194765	0.0210664
PFC	astro_basal_eaat	NPLOC4	-0.62735	1.0201e-06	0.00062134
PFC	astro_basal_eaat	DLGAP1-AS1	-0.995036	0.000775465	0.044842
PFC	astro_basal_eaat	ANKRD12	0.269186	0.000726044	0.0429353
PFC	astro_basal_eaat	TCF4	0.196935	3.75409e-06	0.0016333
PFC	astro_basal_eaat	SOCS6	-0.760519	0.000289023	0.0258469
PFC	astro_basal_eaat	SALL3	0.685414	7.25861e-06	0.00246086
PFC	astro_basal_eaat	FZR1	-0.88395	0.000883589	0.0479104
PFC	astro_basal_eaat	C3	-1.60503	0.000219913	0.022021
PFC	astro_basal_eaat	ZNF699	-1.16418	0.000856481	0.0467179
PFC	astro_basal_eaat	TYK2	-0.999815	3.09117e-05	0.00580624
PFC	astro_basal_eaat	DNM2	-0.478878	0.000101507	0.0132489
PFC	astro_basal_eaat	CCDC159	-0.976202	1.79412e-05	0.00461746
PFC	astro_basal_eaat	PRKACA	-0.742279	6.9826e-05	0.0102075
PFC	astro_basal_eaat	CYP4F3	-3.55995	0.000755516	0.0438271
PFC	astro_basal_eaat	CHERP	-0.826784	0.000222013	0.022021
PFC	astro_basal_eaat	JUND	0.844107	0.000811575	0.0460415
PFC	astro_basal_eaat	MEF2B	-1.09145	9.7122e-05	0.013146
PFC	astro_basal_eaat	MAU2	-0.447689	0.000566139	0.0377353
PFC	astro_basal_eaat	GATAD2A	-0.405482	0.000778532	0.0448773
PFC	astro_basal_eaat	FXYD3	-1.28606	0.000725033	0.0429353
PFC	astro_basal_eaat	CLASRP	-0.461391	0.000144012	0.0169776
PFC	astro_basal_eaat	DMWD	-0.905359	1.3388e-07	0.00013591
PFC	astro_basal_eaat	NOSIP	-0.908783	4.39433e-06	0.00178439
PFC	astro_basal_eaat	PRMT1	1.34233	1.98705e-08	3.63094e-05
PFC	astro_basal_eaat	AP2A1	-0.552602	0.000598063	0.03903
PFC	astro_basal_eaat	SDCBP2-AS1	-0.67876	3.4342e-06	0.00156883
PFC	astro_basal_eaat	ADAM33	1.00321	4.28701e-06	0.00178439
PFC	astro_basal_eaat	DTD1	-0.482773	0.000712044	0.0426596
PFC	astro_basal_eaat	SOGA1	-0.620233	0.000833333	0.0462842
PFC	astro_basal_eaat	VAPB	-0.771825	2.4848e-07	0.000227024
PFC	astro_basal_eaat	MTG2	-0.795166	4.33868e-06	0.00178439
PFC	astro_basal_eaat	EEF1A2	1.48006	0.000669381	0.041463
PFC	astro_basal_eaat	MRPS6	1.08567	0.0005556	0.0373474
PFC	astro_basal_eaat	LINC00310	1.43047	0.000285169	0.0258469
PFC	astro_basal_eaat	AGPAT3	-0.450145	1.13625e-05	0.00340372
PFC	astro_basal_eaat	PTTG1IP	-0.325595	6.28809e-05	0.00930583
PFC	astro_basal_eaat	C21orf58	-1.5072	2.69747e-05	0.00541658
PFC	astro_basal_eaat	PCNT	-0.591411	0.000610033	0.0395289
PFC	astro_basal_eaat	DIP2A	-0.393319	0.000190665	0.0208624
PFC	astro_basal_eaat	SLC2A11	-0.664361	0.000653596	0.0411833
PFC	astro_basal_eaat	GRK3	0.757871	0.00091141	0.0490163
PFC	astro_basal_eaat	MIAT	-0.633275	3.9189e-08	5.50847e-05
PFC	astro_basal_eaat	KREMEN1	-0.565785	2.58055e-08	4.12346e-05
PFC	astro_basal_eaat	PRR14L	-0.456915	0.000292798	0.0258469
PFC	astro_basal_eaat	XPNPEP3	-0.498538	0.000215012	0.022021
PFC	astro_basal_eaat	CYB5R3	-0.603682	0.000196248	0.0210944
PFC	astro_basal_eaat	AL117329.1	-2.00095	0.00013256	0.0165909
PFC	astro_basal_eaat	AL732509.1	-1.01171	0.000457142	0.0325996
PFC	astro_basal_eaat	WDR45	-0.88326	3.19786e-05	0.00580624
PFC	astro_basal_eaat	PGK1	0.871175	1.41416e-05	0.00391529
PFC	astro_basal_eaat	AC007325.2	-0.800067	0.000830617	0.0462842
PFC	astro_basal_eaat	LINC02475	13.017	0.000752787	0.0438271
PFC	astro_basal_eaat	AC136475.5	-3.23563	9.89574e-08	0.00012055
PFC	astro_basal_eaat	MIR210HG	2.02341	0.000793662	0.0453206
AMY	astro_basal_iaat	INTS11	0.41019	0.000398934	0.0383484
AMY	astro_basal_iaat	RERE	-0.162916	2.47199e-05	0.00625872
AMY	astro_basal_iaat	MICOS10	-0.649952	1.62723e-05	0.00486225
AMY	astro_basal_iaat	FABP3	1.86095	7.10895e-08	8.99943e-05
AMY	astro_basal_iaat	MYCBP	-1.09878	9.17968e-08	0.000108461
AMY	astro_basal_iaat	RHBDL2	-0.916922	0.000373179	0.0373664
AMY	astro_basal_iaat	RLF	0.295501	5.90818e-05	0.0117652
AMY	astro_basal_iaat	PRKAA2	-0.478928	3.55936e-05	0.00778797
AMY	astro_basal_iaat	AL139294.1	2.12923	0.00015159	0.0221887
AMY	astro_basal_iaat	MTF2	-0.393548	3.51348e-06	0.00177912
AMY	astro_basal_iaat	CCDC18-AS1	0.18145	0.000351489	0.0369739
AMY	astro_basal_iaat	CTTNBP2NL	-0.538564	0.000333828	0.0364092
AMY	astro_basal_iaat	ATP1A1	-0.583178	9.47867e-05	0.0159991
AMY	astro_basal_iaat	SRGAP2B	-1.17693	6.03848e-05	0.0118911
AMY	astro_basal_iaat	HDGF	0.750253	0.000400296	0.0383484
AMY	astro_basal_iaat	CADM3	-1.02731	1.55954e-05	0.00476548
AMY	astro_basal_iaat	PPOX	0.864114	2.22694e-05	0.006072
AMY	astro_basal_iaat	TGFB2	-0.358368	0.000538213	0.04564
AMY	astro_basal_iaat	TBCE	-0.612137	0.000188825	0.025162
AMY	astro_basal_iaat	LINC01954	-1.2536	3.02849e-05	0.00706235
AMY	astro_basal_iaat	FAM49A	0.407188	5.00374e-06	0.00216296
AMY	astro_basal_iaat	SLC5A6	1.33768	1.68976e-05	0.00486225
AMY	astro_basal_iaat	SNRNP200	-0.505082	0.000176944	0.0239388
AMY	astro_basal_iaat	IL1R1	-1.03605	1.00261e-05	0.00335269
AMY	astro_basal_iaat	SLC20A1	-0.534109	6.7821e-05	0.0126525
AMY	astro_basal_iaat	AC093610.1	-1.43033	3.91417e-06	0.00184979
AMY	astro_basal_iaat	INHBB	1.15621	5.10986e-07	0.000411646
AMY	astro_basal_iaat	CXCR4	2.54723	7.18124e-06	0.00254546
AMY	astro_basal_iaat	BMPR2	-0.279312	0.000155025	0.0221887
AMY	astro_basal_iaat	CTDSP1	0.729236	5.37381e-05	0.0108227
AMY	astro_basal_iaat	EPHA4	-1.25933	0.000161731	0.0226411
AMY	astro_basal_iaat	BHLHE40-AS1	-0.790915	0.000404612	0.0385295
AMY	astro_basal_iaat	AC087857.1	-2.29561	2.57047e-07	0.000267979
AMY	astro_basal_iaat	AC026167.1	-1.76635	0.000114032	0.0183726
AMY	astro_basal_iaat	AC090945.1	-0.511557	0.000139669	0.0213393
AMY	astro_basal_iaat	ACAA1	0.458923	0.000111979	0.0182074
AMY	astro_basal_iaat	C3orf67-AS1	-2.01443	0.000202989	0.0262597
AMY	astro_basal_iaat	FSTL1	-0.320661	0.000172627	0.0237169
AMY	astro_basal_iaat	IQCB1	-0.336715	0.000408398	0.0385295
AMY	astro_basal_iaat	IQCJ-SCHIP1	-0.791204	0.00051361	0.0446211
AMY	astro_basal_iaat	SERPINI1	-0.490249	0.00011796	0.018501
AMY	astro_basal_iaat	MYNN	-0.792465	0.000617436	0.0499672
AMY	astro_basal_iaat	AC108734.4	-1.48228	0.00012793	0.0197157
AMY	astro_basal_iaat	CRYGS	1.5487	4.22198e-05	0.00890788
AMY	astro_basal_iaat	EIF4A2	-0.3579	0.000412433	0.0386749
AMY	astro_basal_iaat	CTBP1	0.465091	0.000355118	0.0369739
AMY	astro_basal_iaat	AL158068.2	-1.65837	0.000525521	0.0449943
AMY	astro_basal_iaat	DHX15	-0.37068	2.9697e-05	0.00706235
AMY	astro_basal_iaat	STIM2	-0.440859	9.33702e-09	1.70858e-05
AMY	astro_basal_iaat	SEPTIN11	-0.590054	4.22277e-18	3.74201e-14
AMY	astro_basal_iaat	TMEM150C	-0.503754	1.34468e-05	0.00425568
AMY	astro_basal_iaat	PLA2G12A	-0.421391	0.000505894	0.044386
AMY	astro_basal_iaat	TLR2	-1.27357	3.39884e-05	0.0075297
AMY	astro_basal_iaat	UFSP2	0.691711	2.5211e-05	0.00629316
AMY	astro_basal_iaat	AC008957.2	-0.940095	7.98067e-12	2.35736e-08
AMY	astro_basal_iaat	AC008957.1	-1.44522	2.63769e-05	0.00649275
AMY	astro_basal_iaat	RICTOR	-0.241182	0.000246577	0.0301386
AMY	astro_basal_iaat	GLRX	-0.564723	0.0002207	0.0277409
AMY	astro_basal_iaat	LMNB1	-1.82324	3.99653e-06	0.00184979
AMY	astro_basal_iaat	SHROOM1	0.987381	0.000615316	0.0499672
AMY	astro_basal_iaat	AC002428.2	2.40659	6.3829e-05	0.0122961
AMY	astro_basal_iaat	DND1	1.40478	0.000175491	0.0239248
AMY	astro_basal_iaat	MSX2	-2.76286	6.3401e-05	0.0122961
AMY	astro_basal_iaat	MSH5	-0.711713	0.000511816	0.0446211
AMY	astro_basal_iaat	HLA-DRB1	1.81151	0.000275441	0.0319062
AMY	astro_basal_iaat	TAP2	-0.693427	0.00026304	0.0312651
AMY	astro_basal_iaat	ORC3	-0.394703	3.12062e-05	0.00718271
AMY	astro_basal_iaat	COQ3	-1.01776	0.000524623	0.0449943
AMY	astro_basal_iaat	GRIK2	-0.602517	4.33629e-12	1.53704e-08
AMY	astro_basal_iaat	WASF1	-0.732837	0.000549285	0.0463571
AMY	astro_basal_iaat	MICALL2	0.586782	0.000384722	0.0376709
AMY	astro_basal_iaat	HDAC9	0.910578	2.29678e-05	0.00616756
AMY	astro_basal_iaat	SPDYE2	-0.875282	1.52899e-06	0.000967795
AMY	astro_basal_iaat	AC083862.3	1.31005	6.62177e-07	0.000469431
AMY	astro_basal_iaat	WDR91	-0.596688	0.000327782	0.0364092
AMY	astro_basal_iaat	PDIA4	0.954275	6.70232e-05	0.0126367
AMY	astro_basal_iaat	ZNF783	0.421907	0.000504133	0.044386
AMY	astro_basal_iaat	ABCB8	0.573893	0.000566933	0.0476197
AMY	astro_basal_iaat	FASTK	0.493855	0.000334382	0.0364092
AMY	astro_basal_iaat	LMBR1	-0.280277	0.0004766	0.0430602
AMY	astro_basal_iaat	MFHAS1	-0.507549	3.21752e-05	0.00731078
AMY	astro_basal_iaat	INTS10	-0.325065	4.5679e-07	0.000404785
AMY	astro_basal_iaat	OPLAH	0.69708	8.05722e-05	0.014424
AMY	astro_basal_iaat	CBWD1	-0.491048	0.000211837	0.0270099
AMY	astro_basal_iaat	SLC1A1	-1.26678	1.7555e-05	0.00493854
AMY	astro_basal_iaat	AL162725.2	-1.05961	0.000441948	0.0410086
AMY	astro_basal_iaat	GRHPR	0.710334	0.000153058	0.0221887
AMY	astro_basal_iaat	CEMIP2	-1.06969	2.08613e-06	0.00122684
AMY	astro_basal_iaat	GNA14-AS1	-1.20437	3.19474e-14	1.88735e-10
AMY	astro_basal_iaat	FRRS1L	0.531905	0.00016352	0.0226411
AMY	astro_basal_iaat	LRSAM1	0.398186	0.000335297	0.0364092
AMY	astro_basal_iaat	SPOUT1	0.550085	0.000294173	0.0336363
AMY	astro_basal_iaat	LINC00963	0.488136	0.000308155	0.0347862
AMY	astro_basal_iaat	ASS1	-1.05381	2.96096e-05	0.00706235
AMY	astro_basal_iaat	MED27	-0.29448	0.000141729	0.021469
AMY	astro_basal_iaat	EHMT1	0.214724	0.000155244	0.0221887
AMY	astro_basal_iaat	AL390783.1	-1.23074	0.000227091	0.0283431
AMY	astro_basal_iaat	PTPN20	-0.925785	0.000194136	0.0256767
AMY	astro_basal_iaat	VPS26A	-0.519442	3.01787e-05	0.00706235
AMY	astro_basal_iaat	P4HA1	0.963863	0.000504441	0.044386
AMY	astro_basal_iaat	PPP3CB-AS1	-0.725479	0.000486335	0.0435319
AMY	astro_basal_iaat	GRID1	-0.288213	9.64048e-09	1.70858e-05
AMY	astro_basal_iaat	FAS	1.03835	5.54726e-07	0.00041667
AMY	astro_basal_iaat	SLF2	-0.329336	7.12476e-06	0.00254546
AMY	astro_basal_iaat	ADRB1	0.787442	4.86482e-07	0.000410568
AMY	astro_basal_iaat	B4GALNT4	0.60092	0.000367173	0.0369739
AMY	astro_basal_iaat	VEGFB	0.667361	2.14592e-06	0.00122684
AMY	astro_basal_iaat	CDK2AP2	1.01109	0.000523866	0.0449943
AMY	astro_basal_iaat	USP35	0.719134	0.000366781	0.0369739
AMY	astro_basal_iaat	ACAT1	0.487998	7.21682e-05	0.0133087
AMY	astro_basal_iaat	DIXDC1	0.380121	5.69427e-06	0.00218953
AMY	astro_basal_iaat	NTM-AS1	-0.801178	0.000264614	0.0312651
AMY	astro_basal_iaat	TPI1	0.812777	9.13342e-05	0.0158698
AMY	astro_basal_iaat	AC090630.1	-1.81683	5.80645e-06	0.00218953
AMY	astro_basal_iaat	AC008127.1	0.697945	0.000125644	0.0195333
AMY	astro_basal_iaat	ZNF385A	0.908964	7.25908e-07	0.000494818
AMY	astro_basal_iaat	TMBIM4	-0.378143	0.000271706	0.0318419
AMY	astro_basal_iaat	NAP1L1	-0.323087	3.12683e-06	0.0016793
AMY	astro_basal_iaat	TMTC3	-0.505515	8.13919e-05	0.0144251
AMY	astro_basal_iaat	POC1B	-0.372444	2.35545e-05	0.00623069
AMY	astro_basal_iaat	VEZT	-0.297707	5.69006e-06	0.00218953
AMY	astro_basal_iaat	UHRF1BP1L	-0.476557	5.29558e-06	0.00218953
AMY	astro_basal_iaat	NT5DC3	0.820125	0.000408709	0.0385295
AMY	astro_basal_iaat	LINC00173	-0.713849	3.45198e-07	0.000339886
AMY	astro_basal_iaat	ACADS	0.76537	0.0002141	0.0271035
AMY	astro_basal_iaat	MICU2	-0.285993	0.00045656	0.0417094
AMY	astro_basal_iaat	USP12	-0.477212	0.000435043	0.0405803
AMY	astro_basal_iaat	TPT1-AS1	0.23499	0.000569623	0.0476199
AMY	astro_basal_iaat	MYO16	0.636763	0.000293446	0.0336363
AMY	astro_basal_iaat	AL132780.1	0.842963	9.97087e-05	0.0165153
AMY	astro_basal_iaat	EFS	0.7855	0.000159929	0.0226411
AMY	astro_basal_iaat	AL136018.1	-1.73638	1.70095e-05	0.00486225
AMY	astro_basal_iaat	G2E3-AS1	-1.92524	0.000148402	0.022102
AMY	astro_basal_iaat	STRN3	-0.306042	3.87383e-07	0.000361347
AMY	astro_basal_iaat	MIS18BP1	-0.694993	0.000381158	0.0375292
AMY	astro_basal_iaat	TXNDC16	-0.630884	2.50721e-06	0.0013886
AMY	astro_basal_iaat	LINC01500	1.42157	0.000242769	0.0298792
AMY	astro_basal_iaat	RPS6KA5	0.473993	1.10596e-07	0.000122505
AMY	astro_basal_iaat	SLC25A29	0.385194	4.91798e-06	0.00216296
AMY	astro_basal_iaat	AVEN	-0.568308	0.000532935	0.0454096
AMY	astro_basal_iaat	CCDC9B	1.05274	4.96942e-05	0.0101233
AMY	astro_basal_iaat	TYRO3	0.458432	6.63375e-05	0.0126367
AMY	astro_basal_iaat	SPPL2A	-0.416295	0.000150014	0.0221558
AMY	astro_basal_iaat	ZNF280D	0.226559	0.000352878	0.0369739
AMY	astro_basal_iaat	ADAM10	-0.278	0.000357391	0.0369739
AMY	astro_basal_iaat	ANXA2	-0.714227	0.000599083	0.0489288
AMY	astro_basal_iaat	RAB8B	0.584971	0.000304585	0.0346036
AMY	astro_basal_iaat	ULK3	0.642954	2.46896e-05	0.00625872
AMY	astro_basal_iaat	RCN2	-0.639492	2.21594e-13	9.81826e-10
AMY	astro_basal_iaat	AC104041.1	-3.83853	4.85966e-20	8.61277e-16
AMY	astro_basal_iaat	HDGFL3	-0.365922	0.000478636	0.0430602
AMY	astro_basal_iaat	TTC23	-0.443751	1.18899e-05	0.00383137
AMY	astro_basal_iaat	FLYWCH2	1.06377	0.000396037	0.0383484
AMY	astro_basal_iaat	TFAP4	1.73742	0.000582934	0.0480527
AMY	astro_basal_iaat	AC007014.1	-1.1875	0.000117443	0.018501
AMY	astro_basal_iaat	PDXDC1	-0.332664	0.00027309	0.0318419
AMY	astro_basal_iaat	ASPHD1	-0.842187	0.000576295	0.0477467
AMY	astro_basal_iaat	INO80E	0.744295	3.37235e-05	0.0075297
AMY	astro_basal_iaat	SLC7A6	0.619668	1.92798e-06	0.00117826
AMY	astro_basal_iaat	SNTB2	-0.51178	0.000116553	0.018501
AMY	astro_basal_iaat	ZFHX3	-0.296178	7.28402e-05	0.0133087
AMY	astro_basal_iaat	BCO1	-0.984376	1.46827e-08	2.16852e-05
AMY	astro_basal_iaat	ZFPM1	0.755605	0.000332384	0.0364092
AMY	astro_basal_iaat	PER1	0.840297	0.000347308	0.0369739
AMY	astro_basal_iaat	GIT1	0.582581	9.9315e-05	0.0165153
AMY	astro_basal_iaat	NR1D1	0.877207	1.65149e-05	0.00486225
AMY	astro_basal_iaat	KAT2A	0.744595	1.85208e-10	4.68921e-07
AMY	astro_basal_iaat	RAMP2-AS1	-1.10786	0.000237628	0.029451
AMY	astro_basal_iaat	MAPT-AS1	1.41012	3.72023e-06	0.00183149
AMY	astro_basal_iaat	TBKBP1	0.743003	0.000576527	0.0477467
AMY	astro_basal_iaat	PRKCA-AS1	-0.471263	8.83077e-05	0.0154958
AMY	astro_basal_iaat	C1QTNF1	3.12545	0.000352766	0.0369739
AMY	astro_basal_iaat	PYCR1	1.60275	0.000375776	0.037415
AMY	astro_basal_iaat	SMCHD1	-0.245771	0.000102625	0.0168409
AMY	astro_basal_iaat	AP001021.3	-1.85156	4.07052e-06	0.00184979
AMY	astro_basal_iaat	AQP4-AS1	0.386508	5.64243e-07	0.00041667
AMY	astro_basal_iaat	SALL3	0.528711	4.78632e-05	0.00986371
AMY	astro_basal_iaat	TMEM259	0.405185	7.55201e-06	0.0026244
AMY	astro_basal_iaat	ATP5F1D	0.727106	1.43341e-06	0.000940899
AMY	astro_basal_iaat	MAP2K2	0.512394	0.000346545	0.0369739
AMY	astro_basal_iaat	AC022146.2	-0.942529	0.00016259	0.0226411
AMY	astro_basal_iaat	HNRNPM	-0.290157	0.00039787	0.0383484
AMY	astro_basal_iaat	PLPPR2	0.536382	0.00019668	0.0258205
AMY	astro_basal_iaat	ELAVL3	0.543292	0.00048994	0.0436342
AMY	astro_basal_iaat	UNC13A	-1.10117	1.50909e-05	0.00469221
AMY	astro_basal_iaat	SLC25A42	0.638864	0.000379461	0.0375292
AMY	astro_basal_iaat	ZNF714	-0.536142	5.62738e-06	0.00218953
AMY	astro_basal_iaat	CIC	0.777603	5.77723e-06	0.00218953
AMY	astro_basal_iaat	AC026803.3	-1.11773	3.65354e-05	0.00780148
AMY	astro_basal_iaat	NUCB1-AS1	-1.929	6.22524e-06	0.00229854
AMY	astro_basal_iaat	PRMT1	1.01382	0.00017914	0.0240523
AMY	astro_basal_iaat	ZNF583	0.96053	0.000447022	0.0411927
AMY	astro_basal_iaat	ZNF460-AS1	0.759876	3.65357e-05	0.00780148
AMY	astro_basal_iaat	CDC25B	0.994009	4.54301e-05	0.00947245
AMY	astro_basal_iaat	FAM182B	0.739516	1.11101e-08	1.79004e-05
AMY	astro_basal_iaat	FAM217B	0.408855	0.000448581	0.0411927
AMY	astro_basal_iaat	DYRK1A	-0.159961	0.000364597	0.0369739
AMY	astro_basal_iaat	SLC25A18	0.324483	9.43405e-05	0.0159991
AMY	astro_basal_iaat	CHCHD10	0.467138	0.000200153	0.0260832
AMY	astro_basal_iaat	SPECC1L	0.345949	1.05292e-05	0.00345571
AMY	astro_basal_iaat	AL022323.4	-1.27395	5.15475e-10	1.14197e-06
AMY	astro_basal_iaat	KREMEN1	-0.83101	2.44773e-05	0.00625872
AMY	astro_basal_iaat	DUSP18	0.788815	3.44578e-06	0.00177912
AMY	astro_basal_iaat	RBFOX2	-0.245516	0.000474965	0.0430602
AMY	astro_basal_iaat	A4GALT	-1.95343	0.000363128	0.0369739
AMY	astro_basal_iaat	ARSF	1.34054	2.04999e-05	0.00567686
AMY	astro_basal_iaat	COX7B	0.442835	0.000593425	0.0486911
AMY	astro_basal_iaat	AC002072.1	-0.802845	0.000253078	0.0303061
AMY	astro_basal_iaat	AL008633.1	-1.13594	7.4999e-05	0.0135633
AMY	astro_basal_iaat	SPANXA2-OT1	-1.11288	8.32087e-06	0.00283598
AMY	astro_basal_iaat	MAGEC3	-1.59973	0.000250617	0.0303061
AMY	astro_basal_iaat	LINC00278	0.556923	9.34675e-05	0.0159991
AMY	astro_basal_iaat	TTTY14	-0.357827	0.000145657	0.0218769
AMY	astro_basal_iaat	AC093151.8	-2.04642	2.77558e-08	3.78397e-05
AMY	astro_basal_iaat	AC017028.1	-1.69931	0.000207439	0.0266409
AMY	astro_basal_iaat	AC092040.1	-1.33835	0.000360072	0.0369739
AMY	astro_basal_iaat	AC008115.2	-1.46257	0.000336598	0.0364092
AMY	astro_basal_iaat	AC012101.2	2.07082	0.000252496	0.0303061
AMY	astro_basal_iaat	PRKX-AS1	-2.15637	0.000336913	0.0364092
PFC	astro_basal_iaat	MIR34AHG	2.18105	0.00032402	0.0420115
PFC	astro_basal_iaat	PGD	-1.24514	0.00037528	0.0441222
PFC	astro_basal_iaat	GMEB1	-1.70184	0.000301026	0.040204
PFC	astro_basal_iaat	AK2	-1.15479	2.95728e-05	0.0120103
PFC	astro_basal_iaat	LINC01137	-1.63446	8.15177e-08	0.000206857
PFC	astro_basal_iaat	OSBPL9	0.430282	8.09452e-05	0.0193022
PFC	astro_basal_iaat	PRPF38B	-0.930703	1.5932e-07	0.00035375
PFC	astro_basal_iaat	GPSM2	0.706163	4.46193e-05	0.0158514
PFC	astro_basal_iaat	SCAMP3	-1.15868	0.000373351	0.0441222
PFC	astro_basal_iaat	YY1AP1	-0.534022	0.000258974	0.0364749
PFC	astro_basal_iaat	CCDC190	1.82653	0.000199973	0.0309138
PFC	astro_basal_iaat	SCYL3	-0.869497	0.000101972	0.0210048
PFC	astro_basal_iaat	KCNT2	-1.41489	2.50112e-05	0.011464
PFC	astro_basal_iaat	CRB1	0.449609	0.000256261	0.0364157
PFC	astro_basal_iaat	KIF21B	1.63763	0.000131814	0.0243896
PFC	astro_basal_iaat	KCNH1	-1.6376	1.36823e-05	0.00783996
PFC	astro_basal_iaat	ESRRG	0.544349	0.000119871	0.022721
PFC	astro_basal_iaat	LYPLAL1	0.617449	0.000377559	0.0441222
PFC	astro_basal_iaat	ACBD3	-0.885196	6.1415e-05	0.0181819
PFC	astro_basal_iaat	ACTN2	-1.27403	0.000385773	0.0443805
PFC	astro_basal_iaat	RSAD2	-1.65863	0.000203841	0.0309138
PFC	astro_basal_iaat	AC009486.2	-4.88626	0.000181386	0.0300559
PFC	astro_basal_iaat	LINC00276	-2.6455	0.0001122	0.0219013
PFC	astro_basal_iaat	NRXN1	0.473543	4.20431e-09	2.48937e-05
PFC	astro_basal_iaat	RTN4	0.293797	0.000371759	0.0441222
PFC	astro_basal_iaat	RIF1	0.746992	2.9355e-05	0.0120103
PFC	astro_basal_iaat	GAD1	2.1817	0.000260785	0.0364749
PFC	astro_basal_iaat	CPS1	-1.36585	0.00023885	0.0344934
PFC	astro_basal_iaat	ERBB4	0.282864	2.85633e-05	0.0120103
PFC	astro_basal_iaat	RAMP1	-0.433624	9.87254e-05	0.0208769
PFC	astro_basal_iaat	TRAF3IP1	-0.774801	1.68982e-05	0.00906853
PFC	astro_basal_iaat	EOGT	-1.21664	3.93128e-06	0.0033253
PFC	astro_basal_iaat	CADM2	0.43717	7.87563e-05	0.0193022
PFC	astro_basal_iaat	ZBTB20	0.405366	7.73777e-07	0.00114538
PFC	astro_basal_iaat	LSAMP	0.339997	0.000137436	0.0251678
PFC	astro_basal_iaat	AP2M1	0.954902	8.03109e-05	0.0193022
PFC	astro_basal_iaat	AC097515.1	-1.15805	0.000236671	0.0344589
PFC	astro_basal_iaat	RBPJ	0.563238	0.000294907	0.0399251
PFC	astro_basal_iaat	AC107398.3	0.710945	4.82435e-05	0.0162901
PFC	astro_basal_iaat	COPS4	-0.815989	0.000319506	0.0420115
PFC	astro_basal_iaat	AP002026.1	-1.2882	0.000113495	0.0219132
PFC	astro_basal_iaat	GPM6A	0.404277	6.64747e-05	0.0182861
PFC	astro_basal_iaat	LRP2BP	0.822814	1.19325e-05	0.00706523
PFC	astro_basal_iaat	FAT1	0.682419	0.000211746	0.0316071
PFC	astro_basal_iaat	FRG1-DT	-1.67676	1.89594e-10	1.68388e-06
PFC	astro_basal_iaat	ZSWIM6	0.579036	1.73507e-05	0.00906853
PFC	astro_basal_iaat	PCBD2	-0.845102	5.42467e-07	0.000875985
PFC	astro_basal_iaat	LARS	-0.68113	4.60106e-05	0.0160252
PFC	astro_basal_iaat	SNCB	2.61943	8.38376e-05	0.0193404
PFC	astro_basal_iaat	MAML1	-0.879017	0.000337878	0.0424343
PFC	astro_basal_iaat	VEGFA	2.06481	4.66546e-06	0.00376694
PFC	astro_basal_iaat	HSP90AB1	0.968384	0.0003879	0.0443805
PFC	astro_basal_iaat	MDN1	-0.499682	0.000389763	0.0443805
PFC	astro_basal_iaat	FAM184A	0.305285	0.000100829	0.0210048
PFC	astro_basal_iaat	PDE7B	0.415691	6.55945e-08	0.000206857
PFC	astro_basal_iaat	SASH1	0.474161	1.78685e-05	0.00906853
PFC	astro_basal_iaat	WDR27	-0.700709	3.26863e-05	0.0126219
PFC	astro_basal_iaat	PPP1R9A	0.376086	9.70698e-05	0.0208769
PFC	astro_basal_iaat	KMT2C	0.21955	0.000439074	0.0484427
PFC	astro_basal_iaat	AC068587.4	-0.605283	0.000109269	0.0216027
PFC	astro_basal_iaat	FUT10	-0.510742	0.00021601	0.0319748
PFC	astro_basal_iaat	C8orf34	-2.57576	6.08325e-05	0.0181819
PFC	astro_basal_iaat	PIP4P2	0.666678	0.00042748	0.0474583
PFC	astro_basal_iaat	MTDH	-0.479111	4.45487e-05	0.0158514
PFC	astro_basal_iaat	ST3GAL1	-0.642152	5.459e-05	0.0176306
PFC	astro_basal_iaat	PLEC	-0.648394	0.00010406	0.0210048
PFC	astro_basal_iaat	RFX3	0.379524	7.60959e-05	0.0193022
PFC	astro_basal_iaat	SHB	-1.93511	0.000145224	0.0259169
PFC	astro_basal_iaat	PTPDC1	-0.980768	0.000145904	0.0259169
PFC	astro_basal_iaat	ABCA1	-0.59786	3.25431e-06	0.00289032
PFC	astro_basal_iaat	PALM2-AKAP2	-1.33117	0.000275683	0.0376689
PFC	astro_basal_iaat	PTBP3	-0.789598	0.000396984	0.0449148
PFC	astro_basal_iaat	KIAA1958	0.38676	0.000192052	0.0309138
PFC	astro_basal_iaat	AKNA	-1.63874	0.000109455	0.0216027
PFC	astro_basal_iaat	DAB2IP	-0.568136	0.000196674	0.0309138
PFC	astro_basal_iaat	FPGS	-1.41331	4.8841e-05	0.0162901
PFC	astro_basal_iaat	NACC2	-0.847993	3.42154e-11	6.07767e-07
PFC	astro_basal_iaat	CACNA1B	0.896228	0.000202466	0.0309138
PFC	astro_basal_iaat	UPF2	-0.647199	4.95224e-05	0.0162901
PFC	astro_basal_iaat	TMEM72-AS1	-0.703856	0.00037555	0.0441222
PFC	astro_basal_iaat	DDX21	-1.18193	6.79438e-05	0.0182861
PFC	astro_basal_iaat	P4HA1	0.756936	0.000358901	0.0439666
PFC	astro_basal_iaat	HPSE2	1.28238	8.28974e-05	0.0193404
PFC	astro_basal_iaat	ABLIM1	-0.16862	0.000268739	0.0371169
PFC	astro_basal_iaat	ST5	-0.586524	7.84955e-06	0.00526178
PFC	astro_basal_iaat	UEVLD	-0.744244	0.000247661	0.0354774
PFC	astro_basal_iaat	NAT10	-1.04299	8.81526e-05	0.019821
PFC	astro_basal_iaat	SERPING1	-0.967064	2.97502e-05	0.0120103
PFC	astro_basal_iaat	HNRNPUL2	-1.04473	9.0461e-05	0.0199566
PFC	astro_basal_iaat	DPF2	-0.926859	0.000372512	0.0441222
PFC	astro_basal_iaat	SNX32	-0.888267	0.000163944	0.0280013
PFC	astro_basal_iaat	CHKA	0.633201	9.35149e-07	0.0011865
PFC	astro_basal_iaat	INPPL1	-0.647262	0.000337144	0.0424343
PFC	astro_basal_iaat	C1RL	-0.643879	0.000223006	0.0327377
PFC	astro_basal_iaat	LMO3	0.751664	6.26031e-05	0.0182298
PFC	astro_basal_iaat	SOX5	0.263278	4.29888e-05	0.0158514
PFC	astro_basal_iaat	ZNF641	-1.0952	0.000194671	0.0309138
PFC	astro_basal_iaat	METTL7A	-0.633552	0.000380656	0.0441934
PFC	astro_basal_iaat	TAFA2	-0.774847	0.000166765	0.0282119
PFC	astro_basal_iaat	PTPRR	-1.96735	0.000162883	0.0280013
PFC	astro_basal_iaat	NFYB	-1.57114	0.000348261	0.043104
PFC	astro_basal_iaat	TXNRD1	-0.537755	9.10031e-05	0.0199566
PFC	astro_basal_iaat	SUDS3	-0.975134	1.88287e-07	0.000371616
PFC	astro_basal_iaat	MLXIP	-1.09863	5.89812e-05	0.0181819
PFC	astro_basal_iaat	DLEU2	0.386898	0.000205361	0.0309138
PFC	astro_basal_iaat	PCDH9	0.454376	3.19852e-05	0.0126219
PFC	astro_basal_iaat	AL590807.1	1.63274	9.83178e-05	0.0208769
PFC	astro_basal_iaat	MBNL2	0.407191	0.0002051	0.0309138
PFC	astro_basal_iaat	NFATC4	0.97075	3.03831e-07	0.000539695
PFC	astro_basal_iaat	AL136018.1	-3.15138	1.14905e-06	0.00127566
PFC	astro_basal_iaat	LINC01551	-0.948851	0.000162478	0.0280013
PFC	astro_basal_iaat	MAP4K5	0.391456	2.517e-05	0.011464
PFC	astro_basal_iaat	RBM25	-0.462655	2.16358e-06	0.00202272
PFC	astro_basal_iaat	AC007262.2	0.784665	5.94313e-05	0.0181819
PFC	astro_basal_iaat	RPS6KA5	0.563218	3.67958e-05	0.0139065
PFC	astro_basal_iaat	MARK3	0.265541	0.000349433	0.043104
PFC	astro_basal_iaat	SCG5	1.57643	0.000127149	0.0237742
PFC	astro_basal_iaat	RORA	0.27257	5.30487e-06	0.00409697
PFC	astro_basal_iaat	INSYN1	2.25181	0.000182741	0.0300559
PFC	astro_basal_iaat	ARRDC4	-2.208	0.000174763	0.0292861
PFC	astro_basal_iaat	ABCC1	-1.00667	8.64427e-06	0.00548386
PFC	astro_basal_iaat	VPS35L	-0.45934	7.36481e-05	0.0192012
PFC	astro_basal_iaat	UTP4	-1.61054	0.000413001	0.0461392
PFC	astro_basal_iaat	WDR59	-0.440002	0.000369116	0.0441222
PFC	astro_basal_iaat	ANKRD11	-0.340001	0.000314378	0.0416738
PFC	astro_basal_iaat	SMG6	-0.499623	0.000327577	0.0421648
PFC	astro_basal_iaat	CLUH	-0.9277	0.000120237	0.022721
PFC	astro_basal_iaat	SARM1	-1.03001	2.46697e-05	0.011464
PFC	astro_basal_iaat	RFFL	-0.717324	7.99797e-06	0.00526178
PFC	astro_basal_iaat	TAF15	-0.495065	7.98416e-06	0.00526178
PFC	astro_basal_iaat	AC067852.3	-1.65652	7.89736e-05	0.0193022
PFC	astro_basal_iaat	LINC00511	0.361263	0.00018467	0.0300944
PFC	astro_basal_iaat	TMC6	-2.52348	8.1499e-05	0.0193022
PFC	astro_basal_iaat	LINC00667	-1.34078	0.000150699	0.0265037
PFC	astro_basal_iaat	PRELID3A	1.83446	6.72278e-05	0.0182861
PFC	astro_basal_iaat	TCF4	0.251978	1.93036e-05	0.00952472
PFC	astro_basal_iaat	NETO1	-1.49945	0.000296691	0.0399251
PFC	astro_basal_iaat	BTBD2	-1.1716	1.3229e-06	0.00138228
PFC	astro_basal_iaat	TUBB4A	1.59734	7.18485e-05	0.0190484
PFC	astro_basal_iaat	COL5A3	0.768675	0.000143526	0.0259169
PFC	astro_basal_iaat	GIPC1	-1.04541	0.000103905	0.0210048
PFC	astro_basal_iaat	CYP4F3	-4.29473	0.000339226	0.0424343
PFC	astro_basal_iaat	DDX49	-1.91279	0.000405786	0.0456201
PFC	astro_basal_iaat	MAU2	-0.680721	6.38222e-05	0.0182851
PFC	astro_basal_iaat	ZNF91	-0.454345	0.000322115	0.0420115
PFC	astro_basal_iaat	CLASRP	-0.611663	0.000269553	0.0371169
PFC	astro_basal_iaat	DMWD	-1.14655	7.3777e-08	0.000206857
PFC	astro_basal_iaat	SDCBP2-AS1	-0.811707	7.45868e-05	0.0192012
PFC	astro_basal_iaat	ARFGEF2	-0.550464	1.73751e-05	0.00906853
PFC	astro_basal_iaat	PTTG1IP	-0.531202	8.59891e-07	0.00117494
PFC	astro_basal_iaat	DIP2A	-0.478044	0.000335723	0.0424343
PFC	astro_basal_iaat	DGCR2	-0.751469	6.00038e-05	0.0181819
PFC	astro_basal_iaat	MED15	-0.712813	2.04065e-06	0.00201378
PFC	astro_basal_iaat	SLC2A11	-1.09562	6.55806e-05	0.0182861
PFC	astro_basal_iaat	MIAT	-0.672337	7.08272e-09	3.14526e-05
PFC	astro_basal_iaat	KREMEN1	-0.772616	1.09172e-06	0.00127566
PFC	astro_basal_iaat	RASL10A	1.46172	0.000200075	0.0309138
PFC	astro_basal_iaat	SEC14L2	-0.66687	1.05916e-05	0.00648753
PFC	astro_basal_iaat	CERK	-1.16031	2.95046e-05	0.0120103
PFC	astro_basal_iaat	PGK1	1.07037	6.93919e-06	0.00513587
PFC	astro_basal_iaat	AC093151.8	-2.05457	8.76959e-05	0.019821
AMY	astro_reactive_chaperone	EIF4G3	-0.227503	0.000216295	0.0452981
AMY	astro_reactive_chaperone	OSBPL9	-0.335606	9.65402e-05	0.0328316
AMY	astro_reactive_chaperone	GATAD2B	-0.338926	0.000119221	0.033125
AMY	astro_reactive_chaperone	MEF2D	-0.472068	0.000276547	0.0480753
AMY	astro_reactive_chaperone	AL645568.1	-0.313438	0.000244453	0.0463987
AMY	astro_reactive_chaperone	ASXL2	-0.334942	9.1883e-05	0.0322475
AMY	astro_reactive_chaperone	INPP4A	-0.410622	7.40707e-07	0.00125254
AMY	astro_reactive_chaperone	MGAT5	-0.467048	4.95826e-09	2.49678e-05
AMY	astro_reactive_chaperone	SESTD1	-0.311335	5.30809e-05	0.0246303
AMY	astro_reactive_chaperone	SNHG31	-0.696082	2.51506e-05	0.0172656
AMY	astro_reactive_chaperone	TNS1	0.395152	0.000121442	0.033125
AMY	astro_reactive_chaperone	SYN2	-0.881855	2.52865e-06	0.00313569
AMY	astro_reactive_chaperone	CCK	-1.44773	0.000117702	0.033125
AMY	astro_reactive_chaperone	CADM2	0.423908	0.000136397	0.0347552
AMY	astro_reactive_chaperone	PPP2R2C	0.661382	0.000146327	0.036291
AMY	astro_reactive_chaperone	LINC01094	-0.970345	4.11664e-05	0.0206956
AMY	astro_reactive_chaperone	AC097376.3	0.472282	0.000230741	0.0452981
AMY	astro_reactive_chaperone	MAML3	-0.442697	0.000227329	0.0452981
AMY	astro_reactive_chaperone	LRP2BP	0.498301	0.000230155	0.0452981
AMY	astro_reactive_chaperone	AC091946.1	2.18719	2.27327e-05	0.016914
AMY	astro_reactive_chaperone	KCNN2	-1.06731	0.000107668	0.0328316
AMY	astro_reactive_chaperone	KIF3A	0.37432	0.000263163	0.0465205
AMY	astro_reactive_chaperone	AC008696.2	2.48026	7.22754e-05	0.0286041
AMY	astro_reactive_chaperone	AC137770.1	2.57315	0.00024941	0.0465205
AMY	astro_reactive_chaperone	AL138720.1	-1.65429	0.000189883	0.042949
AMY	astro_reactive_chaperone	RGL2	0.511185	8.49755e-05	0.0309927
AMY	astro_reactive_chaperone	KHDRBS2	-0.893886	0.000122062	0.033125
AMY	astro_reactive_chaperone	PHF3	0.364692	0.000250588	0.0465205
AMY	astro_reactive_chaperone	ARHGAP18	-0.841147	2.82824e-05	0.0172656
AMY	astro_reactive_chaperone	AL035446.2	1.85383	0.000183877	0.042427
AMY	astro_reactive_chaperone	TAB2-AS1	4.23773	5.36914e-09	2.49678e-05
AMY	astro_reactive_chaperone	MTHFD1L	0.519606	2.62041e-05	0.0172656
AMY	astro_reactive_chaperone	BX322234.1	1.06864	0.00024232	0.0463987
AMY	astro_reactive_chaperone	MICALL2	0.543048	4.96416e-05	0.0242164
AMY	astro_reactive_chaperone	AC003044.1	-1.92538	0.000191644	0.042949
AMY	astro_reactive_chaperone	TAC1	-1.42317	4.06603e-05	0.0206956
AMY	astro_reactive_chaperone	AGFG2	-0.49312	3.20618e-05	0.0175406
AMY	astro_reactive_chaperone	SPDYE2	-1.05266	2.19991e-06	0.0029229
AMY	astro_reactive_chaperone	LINC00513	-0.617311	8.56655e-06	0.00758792
AMY	astro_reactive_chaperone	KBTBD11	-0.476407	0.000228976	0.0452981
AMY	astro_reactive_chaperone	LINC01414	1.39037	2.96179e-05	0.0172656
AMY	astro_reactive_chaperone	NDRG1	0.914436	0.000104673	0.0328316
AMY	astro_reactive_chaperone	EBLN3P	0.760673	0.000225262	0.0452981
AMY	astro_reactive_chaperone	FRMD3	0.910521	2.01137e-05	0.015589
AMY	astro_reactive_chaperone	NAMA	3.57511	0.000265103	0.0465205
AMY	astro_reactive_chaperone	CAMSAP1	0.66487	0.000218908	0.0452981
AMY	astro_reactive_chaperone	CACNA1B	1.28785	0.000226469	0.0452981
AMY	astro_reactive_chaperone	AL139815.1	-1.44244	6.5196e-08	0.000173244
AMY	astro_reactive_chaperone	SCD	-0.666906	0.000149984	0.0363899
AMY	astro_reactive_chaperone	AC023282.1	-0.546077	0.000258676	0.0465205
AMY	astro_reactive_chaperone	WDR11-AS1	-0.418699	0.000197189	0.0431792
AMY	astro_reactive_chaperone	AC006299.1	1.59988	0.00010581	0.0328316
AMY	astro_reactive_chaperone	CCS	-0.47878	3.14021e-05	0.0175406
AMY	astro_reactive_chaperone	AP000779.1	-1.39614	6.54078e-05	0.0264489
AMY	astro_reactive_chaperone	BACE1-AS	1.93697	7.64375e-05	0.0293123
AMY	astro_reactive_chaperone	SPX	1.03822	1.94838e-06	0.00278784
AMY	astro_reactive_chaperone	AC090630.1	-1.72788	1.132e-07	0.000263203
AMY	astro_reactive_chaperone	AC124947.1	-0.732651	6.0866e-06	0.00628982
AMY	astro_reactive_chaperone	UHRF1BP1L	-0.538589	3.00297e-06	0.00349114
AMY	astro_reactive_chaperone	KSR2	-1.10678	1.98985e-08	7.40264e-05
AMY	astro_reactive_chaperone	PITPNM2	-0.40298	0.000288869	0.0492959
AMY	astro_reactive_chaperone	TRIM13	0.629125	0.000197314	0.0431792
AMY	astro_reactive_chaperone	SLC7A8	-1.12402	1.16973e-05	0.00989003
AMY	astro_reactive_chaperone	TGM1	2.83485	0.000233784	0.0452981
AMY	astro_reactive_chaperone	STRN3	-0.305523	5.07736e-05	0.0242164
AMY	astro_reactive_chaperone	ARMH4	0.440913	0.000105341	0.0328316
AMY	astro_reactive_chaperone	AC005225.2	0.599922	0.000122436	0.033125
AMY	astro_reactive_chaperone	GTF2A1	-0.642147	0.000232306	0.0452981
AMY	astro_reactive_chaperone	GSKIP	1.14137	0.000100221	0.0328316
AMY	astro_reactive_chaperone	ANKRD9	0.753996	6.43422e-05	0.0264489
AMY	astro_reactive_chaperone	LINC02853	0.756588	0.000258461	0.0465205
AMY	astro_reactive_chaperone	DUT	0.659055	4.49057e-06	0.00491348
AMY	astro_reactive_chaperone	AC104041.1	-3.07547	2.47889e-07	0.000512332
AMY	astro_reactive_chaperone	ABAT	-0.509788	0.000125112	0.0332459
AMY	astro_reactive_chaperone	XPO6	0.454024	0.000260673	0.0465205
AMY	astro_reactive_chaperone	MT1H	-1.6026	0.000184753	0.042427
AMY	astro_reactive_chaperone	CDK10	0.540165	0.000176376	0.0420611
AMY	astro_reactive_chaperone	C1QBP	-0.91536	0.000129425	0.0339074
AMY	astro_reactive_chaperone	FLCN	0.572755	0.000288202	0.0492959
AMY	astro_reactive_chaperone	SSH2	-0.36493	7.77086e-06	0.00722729
AMY	astro_reactive_chaperone	AC005899.8	3.21641	7.72163e-05	0.0293123
AMY	astro_reactive_chaperone	RAMP2-AS1	-1.23471	0.000118747	0.033125
AMY	astro_reactive_chaperone	CYBC1	0.8659	8.93913e-05	0.0319763
AMY	astro_reactive_chaperone	ANKRD12	0.26442	0.000122876	0.033125
AMY	astro_reactive_chaperone	AC023421.2	-1.50373	2.57339e-11	2.39339e-07
AMY	astro_reactive_chaperone	ZNF714	-0.560589	0.000150638	0.0363899
AMY	astro_reactive_chaperone	LINC00662	0.54168	6.51125e-05	0.0264489
AMY	astro_reactive_chaperone	AC026803.3	-0.958702	4.09837e-05	0.0206956
AMY	astro_reactive_chaperone	PRMT1	1.20552	3.27508e-07	0.000609198
AMY	astro_reactive_chaperone	CDC25B	0.646049	0.000141483	0.0355638
AMY	astro_reactive_chaperone	DSTN	-0.562662	2.97027e-05	0.0172656
AMY	astro_reactive_chaperone	FAM182B	0.822952	1.24859e-05	0.0100978
AMY	astro_reactive_chaperone	STX16	0.322161	8.32237e-05	0.0309609
AMY	astro_reactive_chaperone	DYRK1A	-0.229939	5.64844e-05	0.0246303
AMY	astro_reactive_chaperone	C2CD2	-0.440878	8.04627e-12	1.49669e-07
AMY	astro_reactive_chaperone	PKNOX1	0.423825	0.000224278	0.0452981
AMY	astro_reactive_chaperone	AC007666.2	-1.00645	1.4549e-06	0.00225521
AMY	astro_reactive_chaperone	BCL2L13	-0.351669	0.000254923	0.0465205
AMY	astro_reactive_chaperone	AL022323.4	-1.37613	3.59434e-08	0.00011143
AMY	astro_reactive_chaperone	TUG1	0.386127	0.000101864	0.0328316
AMY	astro_reactive_chaperone	RBFOX2	-0.252874	5.69379e-05	0.0246303
AMY	astro_reactive_chaperone	PIR	-0.434473	7.49469e-06	0.00722729
AMY	astro_reactive_chaperone	PHEX	-0.721355	0.000134509	0.03475
AMY	astro_reactive_chaperone	ARHGEF9	-0.556531	0.000107215	0.0328316
AMY	astro_reactive_chaperone	TAZ	0.512126	0.000179524	0.0422699
AMY	astro_reactive_chaperone	PCDH11Y	2.25892	2.94347e-05	0.0172656
AMY	astro_reactive_chaperone	AC007325.2	-1.22398	5.44157e-05	0.0246303
AMY	astro_reactive_chaperone	RBP2	2.49565	0.000110111	0.0330351
AMY	astro_reactive_chaperone	ZNRF3-AS1	-1.42068	2.84571e-05	0.0172656
PFC	astro_reactive_chaperone	BCAR3	-0.576598	3.21624e-06	0.0077787
PFC	astro_reactive_chaperone	C1orf35	-1.51665	6.06768e-05	0.0466936
PFC	astro_reactive_chaperone	ERBB4	0.278686	1.43976e-05	0.0174108
PFC	astro_reactive_chaperone	LINC02614	-0.676613	6.45967e-05	0.0475488
PFC	astro_reactive_chaperone	KCNMB2-AS1	1.09618	1.18263e-11	2.00219e-07
PFC	astro_reactive_chaperone	KCTD8	0.958761	7.26697e-06	0.0107879
PFC	astro_reactive_chaperone	OSBPL3	-0.793963	3.69817e-07	0.00165615
PFC	astro_reactive_chaperone	SEMA3D	1.91204	1.81228e-05	0.0198343
PFC	astro_reactive_chaperone	MTBP	-2.6764	2.73683e-05	0.0272557
PFC	astro_reactive_chaperone	PFKP	1.62515	2.10244e-06	0.00593238
PFC	astro_reactive_chaperone	BTBD10	-0.962497	1.87448e-05	0.0198343
PFC	astro_reactive_chaperone	BHLHE41	1.76011	1.05404e-06	0.00356899
PFC	astro_reactive_chaperone	IQGAP1	0.672914	5.303e-05	0.0466936
PFC	astro_reactive_chaperone	DYNLRB2	-2.71859	3.91294e-07	0.00165615
PFC	astro_reactive_chaperone	AC009148.1	-1.67955	5.23966e-06	0.00908644
PFC	astro_reactive_chaperone	TBKBP1	1.75843	1.35405e-05	0.0174108
PFC	astro_reactive_chaperone	CELF4	2.12358	3.1555e-05	0.0296793
PFC	astro_reactive_chaperone	TUBB4A	1.58231	7.64649e-06	0.0107879
PFC	astro_reactive_chaperone	SLC44A2	-0.96197	5.36706e-06	0.00908644
PFC	astro_reactive_chaperone	SOGA1	-1.31354	2.42611e-07	0.00165615
PFC	astro_reactive_chaperone	LINC00320	-3.36316	5.87718e-05	0.0466936
PFC	astro_reactive_chaperone	KREMEN1	-0.610607	3.80329e-06	0.00804871
PFC	astro_reactive_chaperone	TTLL1	-2.60564	5.85561e-05	0.0466936
AMY	astro_reactive_secreted	DHRS3	1.71812	9.50488e-05	0.0479896
AMY	astro_reactive_secreted	LINC01138	0.773914	1.59558e-05	0.019133
AMY	astro_reactive_secreted	MLLT11	-2.08089	5.50418e-05	0.035763
AMY	astro_reactive_secreted	SHC1	-1.13568	7.85406e-05	0.0426751
AMY	astro_reactive_secreted	CCDC88A	0.613865	2.77551e-05	0.0253576
AMY	astro_reactive_secreted	HK2	2.90835	3.78928e-06	0.00940659
AMY	astro_reactive_secreted	BMPR2	-0.86198	3.92227e-06	0.00940659
AMY	astro_reactive_secreted	TF	1.76521	5.46107e-05	0.035763
AMY	astro_reactive_secreted	SERPINI2	1.60402	1.37787e-07	0.00132179
AMY	astro_reactive_secreted	CLDN11	2.07629	1.44303e-05	0.0190574
AMY	astro_reactive_secreted	GABRA2	-1.29708	1.48995e-05	0.0190574
AMY	astro_reactive_secreted	SEPTIN11	-0.863112	1.39688e-05	0.0190574
AMY	astro_reactive_secreted	PHACTR1	-1.05878	2.04406e-05	0.0206407
AMY	astro_reactive_secreted	RANBP9	-1.02255	1.95934e-06	0.00751836
AMY	astro_reactive_secreted	TAB2	1.09861	9.63937e-10	1.84941e-05
AMY	astro_reactive_secreted	AKAP12	-1.74492	5.12771e-05	0.035763
AMY	astro_reactive_secreted	TIAM2	1.00635	8.73785e-06	0.0167644
AMY	astro_reactive_secreted	TACC1	-1.02834	4.78829e-05	0.035763
AMY	astro_reactive_secreted	LYN	-2.26291	5.2753e-05	0.035763
AMY	astro_reactive_secreted	SAMD12	-1.54848	2.44619e-05	0.0234663
AMY	astro_reactive_secreted	NPDC1	0.945882	4.01628e-05	0.0335027
AMY	astro_reactive_secreted	GLRX3	-1.13848	1.79545e-05	0.0191375
AMY	astro_reactive_secreted	B4GALNT4	1.0371	1.22957e-05	0.0190574
AMY	astro_reactive_secreted	PIDD1	1.97865	7.11738e-05	0.0406952
AMY	astro_reactive_secreted	HS6ST3	2.74758	2.63735e-06	0.00843336
AMY	astro_reactive_secreted	SMOC1	2.60718	7.08735e-05	0.0406952
AMY	astro_reactive_secreted	AC005225.2	1.39221	1.15942e-06	0.0074149
AMY	astro_reactive_secreted	SYNE3	2.22513	7.21169e-05	0.0406952
AMY	astro_reactive_secreted	KAT2A	1.2261	4.27812e-05	0.0342
AMY	astro_reactive_secreted	ARSG	-1.92422	5.59204e-05	0.035763
AMY	astro_reactive_secreted	ELAVL3	1.60413	1.18342e-05	0.0190574
AMY	astro_reactive_secreted	JPH2	3.25556	3.11178e-05	0.0271376
AMY	astro_reactive_secreted	DUSP18	9.19475	1.65015e-06	0.00751836
AMY	astro_reactive_secreted	MRTFA	-0.809636	8.00743e-05	0.0426751
AMY	astro_reactive_secreted	NLGN4X	-1.30547	1.78464e-05	0.0191375
AMY	astro_reactive_secreted	TSPYL2	2.58461	9.18842e-05	0.0476457
AMY	astro_reactive_secreted	AL627316.1	2.6098	6.44746e-05	0.0399035
AMY	astro_reactive_secreted	AC009654.1	3.87437	4.46703e-06	0.00952271
PFC	astro_reactive_secreted	TMCO4	-1.63658	4.92428e-05	0.0319154
PFC	astro_reactive_secreted	SLC9A1	-2.89135	8.07153e-05	0.042929
PFC	astro_reactive_secreted	PPIE	-1.72283	5.92738e-06	0.0110338
PFC	astro_reactive_secreted	EPHX1	-1.55393	5.42713e-08	0.000336754
PFC	astro_reactive_secreted	EFEMP1	-0.951419	2.66032e-06	0.00781735
PFC	astro_reactive_secreted	ITGAV	1.088	1.14976e-06	0.0053507
PFC	astro_reactive_secreted	EVC	-1.83573	2.66177e-05	0.0247744
PFC	astro_reactive_secreted	DCHS2	-1.6037	5.14349e-05	0.0319154
PFC	astro_reactive_secreted	KIAA0825	-1.42428	2.36501e-06	0.00781735
PFC	astro_reactive_secreted	PHACTR1	-0.682869	1.42826e-05	0.0156395
PFC	astro_reactive_secreted	GNA12	0.696082	6.96706e-05	0.0393006
PFC	astro_reactive_secreted	ADCY8	1.30897	7.97702e-05	0.042929
PFC	astro_reactive_secreted	ZER1	-1.15232	4.00362e-05	0.0310531
PFC	astro_reactive_secreted	P4HA1	1.16979	1.13821e-05	0.013939
PFC	astro_reactive_secreted	SEC24C	-2.12721	3.14693e-05	0.0266274
PFC	astro_reactive_secreted	PLCE1	1.04902	7.99467e-06	0.0116906
PFC	astro_reactive_secreted	ABLIM1	-0.406229	2.91607e-05	0.0258489
PFC	astro_reactive_secreted	WDR11-AS1	-1.60442	3.3388e-05	0.0270225
PFC	astro_reactive_secreted	BUD13	-2.17248	5.00498e-05	0.0319154
PFC	astro_reactive_secreted	CCND2	2.83408	8.16429e-06	0.0116906
PFC	astro_reactive_secreted	RBM25	-0.8942	2.51747e-08	0.000234314
PFC	astro_reactive_secreted	RPS6KA5	1.18808	8.0078e-06	0.0116906
PFC	astro_reactive_secreted	KCTD13	-1.44177	4.55952e-05	0.0319154
PFC	astro_reactive_secreted	AC007923.4	2.787	3.32806e-06	0.00781735
PFC	astro_reactive_secreted	DCAKD	-1.36685	3.35959e-06	0.00781735
PFC	astro_reactive_secreted	ARL17B	5.34	1.83958e-13	3.42437e-09
PFC	astro_reactive_secreted	LINC00511	0.885501	4.40362e-05	0.0319154
PFC	astro_reactive_secreted	NPC1	1.51329	4.7536e-05	0.0319154
PFC	astro_reactive_secreted	ZNF433-AS1	-2.13776	6.85462e-05	0.0393006
PFC	astro_reactive_secreted	CACNA1A	-1.4898	1.19809e-05	0.013939
PFC	astro_reactive_secreted	PRMT1	3.0345	1.00509e-05	0.0133641
PFC	astro_reactive_secreted	SDCBP2-AS1	-1.33138	6.92339e-05	0.0393006
PFC	astro_reactive_secreted	KREMEN1	-1.06553	5.33896e-06	0.0110338
PFC	astro_reactive_secreted	MAOA	-1.78343	1.73098e-05	0.0179012
PFC	astro_reactive_secreted	MT-ATP8	-2.22324	2.31139e-05	0.0226456
AMY	astro_reactive_end_feet	ADI1	2.2134	7.55214e-05	0.0498684
AMY	astro_reactive_end_feet	CCDC85A	8.26159	1.52472e-06	0.00583884
AMY	astro_reactive_end_feet	HK2	5.14705	1.8948e-06	0.00583884
AMY	astro_reactive_end_feet	RBMS1	3.36673	5.43391e-05	0.0395402
AMY	astro_reactive_end_feet	SPEG	3.05863	7.25036e-06	0.0134052
AMY	astro_reactive_end_feet	MYRIP	3.68033	5.5603e-05	0.0395402
AMY	astro_reactive_end_feet	SEMA5A	-1.74923	3.78339e-05	0.03331
AMY	astro_reactive_end_feet	LIFR	-0.705775	9.92465e-06	0.0160068
AMY	astro_reactive_end_feet	SGCD	2.03602	3.23504e-06	0.00747658
AMY	astro_reactive_end_feet	FABP7	-2.074	3.85097e-07	0.00356003
AMY	astro_reactive_end_feet	RSBN1L	2.04177	2.82732e-05	0.0275128
AMY	astro_reactive_end_feet	KANK1	-0.748269	5.23112e-06	0.0107465
AMY	astro_reactive_end_feet	FAS	3.01217	9.92124e-08	0.00183434
AMY	astro_reactive_end_feet	PIDD1	2.3605	3.19595e-05	0.029545
AMY	astro_reactive_end_feet	PRMT3	2.21665	1.12547e-05	0.0160068
AMY	astro_reactive_end_feet	PTPRJ	-1.3976	1.76626e-06	0.00583884
AMY	astro_reactive_end_feet	FGD6	-1.30895	1.49883e-05	0.0184746
AMY	astro_reactive_end_feet	ITM2B	-0.897584	5.80101e-05	0.039724
AMY	astro_reactive_end_feet	FRMD6-AS2	3.70857	5.38561e-05	0.0395402
AMY	astro_reactive_end_feet	FRMD6	2.37463	2.59667e-05	0.0266721
AMY	astro_reactive_end_feet	ACTN1	2.47443	3.18387e-06	0.00747658
AMY	astro_reactive_end_feet	SMOC1	3.6345	6.09139e-07	0.00375412
AMY	astro_reactive_end_feet	SHISA6	-1.73608	1.27497e-05	0.0168377
AMY	astro_reactive_end_feet	RNF43	-2.22438	5.44212e-05	0.0395402
AMY	astro_reactive_end_feet	COLEC12	2.26137	1.9852e-05	0.0215908
AMY	astro_reactive_end_feet	COL5A3	1.23187	4.64088e-05	0.0390024
AMY	astro_reactive_end_feet	FAM182A	1.95633	1.1029e-05	0.0160068
AMY	astro_reactive_end_feet	GGT5	3.08304	1.83165e-05	0.0211659
PFC	astro_reactive_end_feet	NAT8L	-1.39136	1.20809e-06	0.0215898
AMY	mic_homeostatic	RPL22	-0.508512	0.00030591	0.0374976
AMY	mic_homeostatic	AL445248.1	-1.44843	0.000396062	0.0443706
AMY	mic_homeostatic	YARS	0.748367	2.42522e-06	0.00117109
AMY	mic_homeostatic	AL513327.1	-0.930871	8.3856e-08	0.000121477
AMY	mic_homeostatic	RLF	0.449011	3.67354e-08	5.85379e-05
AMY	mic_homeostatic	MOB3C	-0.940253	0.000466404	0.0483065
AMY	mic_homeostatic	TAL1	0.787066	1.99775e-07	0.000212227
AMY	mic_homeostatic	WLS	-0.589051	0.00018693	0.0270794
AMY	mic_homeostatic	MCOLN2	-1.95595	0.000248236	0.0329558
AMY	mic_homeostatic	DPYD-AS1	-1.3221	0.000153272	0.023945
AMY	mic_homeostatic	NOTCH2	-0.380139	5.21781e-05	0.0121015
AMY	mic_homeostatic	ARNT	-0.483785	7.00862e-07	0.000558412
AMY	mic_homeostatic	RPS27	-0.404248	0.000120134	0.020808
AMY	mic_homeostatic	CD84	-0.67952	8.01947e-15	6.38951e-11
AMY	mic_homeostatic	BRINP3	-0.906694	9.97108e-05	0.0183971
AMY	mic_homeostatic	DENND1B	-0.388742	0.000385768	0.0443706
AMY	mic_homeostatic	PTPN7	0.859339	0.000259789	0.0339323
AMY	mic_homeostatic	ZNF692	0.968423	9.67662e-05	0.0183568
AMY	mic_homeostatic	RSAD2	-0.751087	0.000289647	0.0363428
AMY	mic_homeostatic	LAPTM4A	-0.448544	0.000183128	0.0270794
AMY	mic_homeostatic	MCEE	0.908105	0.00042644	0.0462267
AMY	mic_homeostatic	CREG2	-2.74798	0.000400965	0.0443706
AMY	mic_homeostatic	ACTR3	-0.239474	0.000325455	0.0395888
AMY	mic_homeostatic	EPC2	-0.322385	0.000101597	0.0183971
AMY	mic_homeostatic	CYTIP	-0.799054	6.00357e-07	0.00050351
AMY	mic_homeostatic	ACVR1	-0.457444	0.000422276	0.0461008
AMY	mic_homeostatic	PARD3B	-0.862627	2.60872e-10	8.31398e-07
AMY	mic_homeostatic	PLEKHM3	-0.499912	3.91747e-05	0.0100685
AMY	mic_homeostatic	TRIP12	-0.228508	0.00018453	0.0270794
AMY	mic_homeostatic	PER2	-1.01161	0.000263027	0.0340759
AMY	mic_homeostatic	RARB	-2.10503	2.70528e-06	0.0012679
AMY	mic_homeostatic	EIF1B-AS1	-0.516979	8.86915e-05	0.0174287
AMY	mic_homeostatic	CCK	-1.2189	4.24655e-05	0.0106098
AMY	mic_homeostatic	QRICH1	-0.614309	5.84525e-06	0.0022718
AMY	mic_homeostatic	TAFA1	-1.06836	1.37537e-05	0.00429737
AMY	mic_homeostatic	ANKUB1	-0.627396	8.5498e-06	0.00295356
AMY	mic_homeostatic	RNF13	-0.267698	3.71229e-05	0.0100263
AMY	mic_homeostatic	BOD1L1	0.269844	0.000142442	0.0232261
AMY	mic_homeostatic	RELL1	-0.52529	0.000205987	0.0290478
AMY	mic_homeostatic	NSUN7	-0.899397	0.000249618	0.0329558
AMY	mic_homeostatic	RPL34	-0.425452	5.63022e-05	0.0124608
AMY	mic_homeostatic	LINC02432	1.12219	0.000143233	0.0232261
AMY	mic_homeostatic	GRIA2	-0.639385	7.92806e-05	0.0161966
AMY	mic_homeostatic	SH3RF1	-0.528826	1.78836e-06	0.00101777
AMY	mic_homeostatic	FAM149A	0.532896	1.4466e-06	0.000886597
AMY	mic_homeostatic	AC008957.2	-0.731254	4.034e-06	0.00173735
AMY	mic_homeostatic	PIK3R1	-0.21148	0.000101529	0.0183971
AMY	mic_homeostatic	CCDC125	0.439455	0.000456667	0.0481919
AMY	mic_homeostatic	AC008771.1	-1.20154	5.47783e-05	0.0122943
AMY	mic_homeostatic	RASA1	-0.259615	1.31317e-05	0.00418506
AMY	mic_homeostatic	PURA	0.40501	0.000270557	0.0344906
AMY	mic_homeostatic	DAAM2	1.97663	1.68003e-05	0.00514833
AMY	mic_homeostatic	SNX14	-0.29327	5.85703e-05	0.0127852
AMY	mic_homeostatic	AKIRIN2	-0.725249	3.54895e-07	0.000331456
AMY	mic_homeostatic	SCML4	-1.22469	0.000352877	0.0419634
AMY	mic_homeostatic	CEP85L	-0.446369	0.00022805	0.0311145
AMY	mic_homeostatic	EPB41L2	-0.196282	2.44788e-09	6.50117e-06
AMY	mic_homeostatic	SLC18B1	-0.446925	0.000133171	0.022105
AMY	mic_homeostatic	RPS12	-0.400403	0.000442456	0.047319
AMY	mic_homeostatic	PLEKHG1	-0.6194	3.07662e-07	0.000306412
AMY	mic_homeostatic	CCDC170	-1.14758	0.000391806	0.0443706
AMY	mic_homeostatic	NDUFA4	-0.681731	0.000155554	0.0240656
AMY	mic_homeostatic	AC007255.1	-1.63614	3.77891e-05	0.0100361
AMY	mic_homeostatic	ELMO1-AS1	-0.899172	1.15038e-07	0.000152762
AMY	mic_homeostatic	ZP3	-0.933119	0.000144298	0.0232261
AMY	mic_homeostatic	SGCE	-0.771716	0.000398709	0.0443706
AMY	mic_homeostatic	SERPINE1	2.29442	0.000422385	0.0461008
AMY	mic_homeostatic	PUS7	0.708835	0.000191774	0.027285
AMY	mic_homeostatic	LINC00513	-1.05651	7.10643e-09	1.41551e-05
AMY	mic_homeostatic	AC083870.1	1.15798	0.000186466	0.0270794
AMY	mic_homeostatic	MTPN	-0.398063	0.000379156	0.0443706
AMY	mic_homeostatic	MFHAS1	-0.70154	0.000122815	0.0208198
AMY	mic_homeostatic	HMBOX1	-0.270954	0.000113487	0.0200934
AMY	mic_homeostatic	PURG	-1.07767	0.000453912	0.0481919
AMY	mic_homeostatic	AC027698.1	-1.53323	0.000471777	0.0485017
AMY	mic_homeostatic	LRRC69	0.654761	8.71146e-06	0.00295356
AMY	mic_homeostatic	TNFRSF11B	0.921782	0.000303742	0.0374976
AMY	mic_homeostatic	TG	-0.660556	8.61707e-05	0.0171641
AMY	mic_homeostatic	AC067930.8	-1.9575	0.000466847	0.0483065
AMY	mic_homeostatic	TTC39B	-0.874924	7.74364e-06	0.00280443
AMY	mic_homeostatic	SPIN1	-0.336236	6.68263e-06	0.00253542
AMY	mic_homeostatic	NOL8	0.473685	0.000386108	0.0443706
AMY	mic_homeostatic	ELP1	-0.596137	0.000147891	0.0235664
AMY	mic_homeostatic	CXCL12	-1.33871	1.27002e-06	0.000843243
AMY	mic_homeostatic	WASHC2A	-0.838336	6.34052e-05	0.0136535
AMY	mic_homeostatic	PLAU	-1.31086	6.59967e-05	0.0140221
AMY	mic_homeostatic	KCNMA1-AS1	-1.44042	0.000265992	0.0341821
AMY	mic_homeostatic	SLC22A18	-1.16256	4.32782e-05	0.0106098
AMY	mic_homeostatic	AMPD3	0.420398	1.25278e-05	0.00407408
AMY	mic_homeostatic	TMEM86A	-1.41777	0.00012539	0.0210325
AMY	mic_homeostatic	SYT13	-1.96408	0.000285591	0.0361182
AMY	mic_homeostatic	SERPING1	-0.616987	0.000116721	0.0204391
AMY	mic_homeostatic	MS4A4E	-1.13124	3.47918e-06	0.00154002
AMY	mic_homeostatic	FADS1	1.01673	0.000100793	0.0183971
AMY	mic_homeostatic	GRK2	0.398952	2.5308e-05	0.00733242
AMY	mic_homeostatic	AP002336.2	-0.841908	3.74409e-07	0.000331456
AMY	mic_homeostatic	TAF1D	0.32393	0.00015076	0.0237857
AMY	mic_homeostatic	UBASH3B	-0.544971	0.000228453	0.0311145
AMY	mic_homeostatic	AP002762.2	-1.86352	1.46823e-07	0.000167115
AMY	mic_homeostatic	TIGAR	0.491022	2.39373e-06	0.00117109
AMY	mic_homeostatic	AC090630.1	-1.65934	6.91905e-19	1.10255e-14
AMY	mic_homeostatic	ATF7	-0.379275	0.000176577	0.0265449
AMY	mic_homeostatic	AC023509.6	-1.11816	9.05916e-07	0.000687418
AMY	mic_homeostatic	AC020611.2	-1.33107	5.18899e-09	1.18124e-05
AMY	mic_homeostatic	FRS2	-0.479939	2.07989e-06	0.00107129
AMY	mic_homeostatic	CDK17	-0.335322	0.000305166	0.0374976
AMY	mic_homeostatic	LINC00621	-1.23396	1.35444e-06	0.000863319
AMY	mic_homeostatic	NHLRC3	-0.450342	7.83033e-05	0.0161966
AMY	mic_homeostatic	RCBTB1	-0.461491	0.000217746	0.0304201
AMY	mic_homeostatic	DLST	-0.564674	3.85182e-05	0.0100621
AMY	mic_homeostatic	TTC8	-0.654971	5.24006e-05	0.0121015
AMY	mic_homeostatic	JAG2	1.35402	2.06227e-06	0.00107129
AMY	mic_homeostatic	MTMR10	-0.324277	0.000465001	0.0483065
AMY	mic_homeostatic	AC087286.2	-1.1532	1.01214e-06	0.000733113
AMY	mic_homeostatic	AC087284.1	0.748974	0.000359876	0.0424787
AMY	mic_homeostatic	ATF7IP2	0.481291	4.32602e-05	0.0106098
AMY	mic_homeostatic	NOMO2	-1.38957	2.22357e-05	0.0065616
AMY	mic_homeostatic	PRKCB	0.4594	0.0003295	0.0397771
AMY	mic_homeostatic	PHKB	-0.332205	4.47949e-06	0.00187844
AMY	mic_homeostatic	CDYL2	-1.32223	1.20306e-06	0.000833508
AMY	mic_homeostatic	ZDHHC7	-0.459119	0.000250245	0.0329558
AMY	mic_homeostatic	SLC7A5	1.18985	7.93568e-06	0.00281011
AMY	mic_homeostatic	OR3A2	1.70719	1.36723e-07	0.000167115
AMY	mic_homeostatic	ABHD15-AS1	-0.780134	4.04149e-14	2.14671e-10
AMY	mic_homeostatic	SLC25A39	0.932824	2.84221e-05	0.00807232
AMY	mic_homeostatic	AC004797.1	0.562127	0.000391693	0.0443706
AMY	mic_homeostatic	ABCC3	-1.71557	2.88749e-05	0.00807232
AMY	mic_homeostatic	RHBDF2	0.276761	3.47659e-08	5.85379e-05
AMY	mic_homeostatic	NPLOC4	-0.544253	3.13282e-06	0.00142633
AMY	mic_homeostatic	KDSR	-0.689041	3.39468e-05	0.00932659
AMY	mic_homeostatic	SOCS6	-0.309292	1.78111e-05	0.00535509
AMY	mic_homeostatic	ZNF506	-0.506513	0.000219536	0.0304201
AMY	mic_homeostatic	LRP3	2.06146	7.86808e-05	0.0161966
AMY	mic_homeostatic	ZNF780B	0.47844	5.41308e-06	0.00215644
AMY	mic_homeostatic	GEMIN7-AS1	-0.835962	9.24363e-05	0.0177466
AMY	mic_homeostatic	AC026803.3	-1.79122	5.33902e-05	0.0121539
AMY	mic_homeostatic	ESF1	0.468987	8.96865e-05	0.0174287
AMY	mic_homeostatic	RALGAPA2	-0.280615	9.42522e-06	0.00312898
AMY	mic_homeostatic	CHD6	-0.268507	0.000346161	0.0414743
AMY	mic_homeostatic	LINC00310	2.23333	0.000244005	0.032951
AMY	mic_homeostatic	AP000331.1	-1.01609	7.24628e-14	2.88674e-10
AMY	mic_homeostatic	CBR3	-1.42226	0.000169293	0.0256922
AMY	mic_homeostatic	UBE2G2	0.35093	0.000190951	0.027285
AMY	mic_homeostatic	ATP6V1E1	-0.584757	0.000112151	0.0200801
AMY	mic_homeostatic	WBP2NL	0.723715	4.40213e-05	0.0106285
AMY	mic_homeostatic	AKAP17A	-0.506695	0.000398005	0.0443706
AMY	mic_homeostatic	AC112496.1	-1.76759	0.000442432	0.047319
AMY	mic_homeostatic	NBDY	0.490508	4.63024e-06	0.00189187
AMY	mic_homeostatic	RPS4X	-0.588828	2.08408e-06	0.00107129
AMY	mic_homeostatic	AL683813.1	1.30281	7.57914e-06	0.00280443
AMY	mic_homeostatic	LINC00894	-0.492592	4.718e-05	0.0112211
AMY	mic_homeostatic	NAA10	0.786744	0.000162522	0.0249019
AMY	mic_homeostatic	AC243772.2	-2.38116	8.09897e-05	0.0163363
AMY	mic_homeostatic	AC084871.1	-1.23006	0.000121924	0.0208198
AMY	mic_homeostatic	LINC01480	-1.13425	1.54509e-06	0.000911891
PFC	mic_homeostatic	ZBTB48	-1.93255	6.43521e-05	0.0252921
PFC	mic_homeostatic	C1QA	-0.681196	0.000123166	0.0353746
PFC	mic_homeostatic	ST6GALNAC3	1.05505	5.06963e-05	0.0237429
PFC	mic_homeostatic	CD84	-0.648155	4.33507e-05	0.023123
PFC	mic_homeostatic	PCNX2	0.371055	0.000116171	0.0347001
PFC	mic_homeostatic	PUM2	0.485485	1.67461e-05	0.0138946
PFC	mic_homeostatic	KDM3A	0.823651	0.000165788	0.044215
PFC	mic_homeostatic	PDK1	1.01138	0.000115725	0.0347001
PFC	mic_homeostatic	AGFG1	-0.702183	8.41987e-07	0.00184094
PFC	mic_homeostatic	STAG1	0.445918	3.85836e-05	0.0213424
PFC	mic_homeostatic	SPATA5	1.05747	9.96998e-05	0.0316812
PFC	mic_homeostatic	RASA1	-0.433375	3.53235e-05	0.0211834
PFC	mic_homeostatic	ADGRV1	-1.31316	8.9506e-05	0.029235
PFC	mic_homeostatic	AP3S1	1.18519	6.10537e-05	0.0252921
PFC	mic_homeostatic	SNCB	2.2834	9.00443e-05	0.029235
PFC	mic_homeostatic	ZNF292	0.530258	6.89193e-07	0.00184094
PFC	mic_homeostatic	AL360015.1	-1.68236	6.26944e-05	0.0252921
PFC	mic_homeostatic	CEP85L	-1.02726	3.2678e-06	0.00542274
PFC	mic_homeostatic	CCDC170	-1.71602	0.000154115	0.0426241
PFC	mic_homeostatic	RABGEF1	-0.570634	0.000159431	0.0432927
PFC	mic_homeostatic	CPED1	1.11452	3.04456e-05	0.0197698
PFC	mic_homeostatic	ERICH1	-0.558804	7.4564e-05	0.0271613
PFC	mic_homeostatic	KHDRBS3	1.03141	5.42292e-05	0.0245428
PFC	mic_homeostatic	LY6H	2.06927	9.52008e-06	0.0088864
PFC	mic_homeostatic	OSTF1	-0.592058	5.0872e-05	0.0237429
PFC	mic_homeostatic	ZNF438	-0.775325	0.000140025	0.0394579
PFC	mic_homeostatic	RASSF4	-0.693817	6.34842e-05	0.0252921
PFC	mic_homeostatic	ZNF365	4.27526	3.68777e-05	0.0211834
PFC	mic_homeostatic	PRDM11	1.69783	3.27333e-08	0.000162957
PFC	mic_homeostatic	MS4A4A	-1.16435	2.06915e-05	0.0140467
PFC	mic_homeostatic	MS4A4E	-2.48428	3.65814e-05	0.0211834
PFC	mic_homeostatic	CADM1	-1.01963	0.000115668	0.0347001
PFC	mic_homeostatic	A2M	-0.471645	6.61375e-05	0.0253273
PFC	mic_homeostatic	ITPR2	0.369776	6.47449e-06	0.0088864
PFC	mic_homeostatic	ADGRD1	4.24326	3.17336e-07	0.00118485
PFC	mic_homeostatic	FUT8	-0.517795	6.92285e-05	0.0258482
PFC	mic_homeostatic	LIPC	1.24432	1.78759e-05	0.0140467
PFC	mic_homeostatic	AC104041.1	-3.86763	7.60187e-06	0.0088864
PFC	mic_homeostatic	IQGAP1	-1.39857	3.04063e-08	0.000162957
PFC	mic_homeostatic	CRTC3	-1.82742	7.48372e-06	0.0088864
PFC	mic_homeostatic	CDYL2	-2.18969	4.6292e-05	0.0236056
PFC	mic_homeostatic	SPNS2	1.04173	1.43326e-05	0.0125916
PFC	mic_homeostatic	GFAP	-1.99441	9.98446e-07	0.00186397
PFC	mic_homeostatic	LRRC37A2	1.69283	8.38152e-06	0.0088864
PFC	mic_homeostatic	PITPNC1	-0.684845	9.39499e-06	0.0088864
PFC	mic_homeostatic	GGA3	-0.739689	0.00012158	0.0353746
PFC	mic_homeostatic	SEPTIN9	-1.16853	8.62844e-07	0.00184094
PFC	mic_homeostatic	LAIR1	-0.684862	0.000179322	0.0469855
PFC	mic_homeostatic	SIGLEC1	-3.61251	4.74167e-05	0.0236056
PFC	mic_homeostatic	CD93	-1.22083	8.61817e-05	0.029235
PFC	mic_homeostatic	CXADR	-0.781887	7.81716e-06	0.0088864
PFC	mic_homeostatic	NHS	-2.88443	7.8991e-05	0.0280888
PFC	mic_homeostatic	PGK1	1.25731	7.53945e-11	1.12602e-06
PFC	mic_homeostatic	DIAPH2	0.582937	8.56341e-05	0.029235
PFC	mic_homeostatic	BEX2	2.54309	2.04417e-05	0.0140467
PFC	mic_homeostatic	XACT	1.66116	1.88185e-05	0.0140467
PFC	mic_homeostatic	GDI1	1.22899	0.00019309	0.0497206
PFC	mic_homeostatic	NOD2	-1.78061	6.04214e-05	0.0252921
AMY	mic_phagocytic	GNB1	-0.344782	5.2707e-05	0.0147472
AMY	mic_phagocytic	ELOA-AS1	-1.14578	0.000210437	0.0351872
AMY	mic_phagocytic	AL513327.1	-0.763065	0.000163658	0.0314544
AMY	mic_phagocytic	RLF	0.429038	0.00011033	0.0242741
AMY	mic_phagocytic	C1orf162	0.726953	0.000305292	0.0421883
AMY	mic_phagocytic	CTTNBP2NL	-0.463667	3.76746e-06	0.00273895
AMY	mic_phagocytic	NOTCH2	-0.680346	3.88915e-08	0.000130061
AMY	mic_phagocytic	DCAF8	-0.593635	0.000135302	0.02759
AMY	mic_phagocytic	CD84	-0.572782	2.74094e-06	0.00208324
AMY	mic_phagocytic	TPR	0.582045	5.41736e-05	0.0148498
AMY	mic_phagocytic	TP53BP2	-0.933244	0.000372887	0.0475957
AMY	mic_phagocytic	GPR137B	-0.743872	2.60962e-05	0.0109089
AMY	mic_phagocytic	HNRNPU	0.454815	0.000228746	0.0360835
AMY	mic_phagocytic	ZNF692	1.68305	2.15622e-05	0.0101609
AMY	mic_phagocytic	TBC1D8	-0.576588	6.42119e-08	0.0001598
AMY	mic_phagocytic	CACNB4	-0.563209	1.22149e-06	0.00127653
AMY	mic_phagocytic	SCN2A	-1.53293	0.000181325	0.0329558
AMY	mic_phagocytic	PDK1	0.837597	3.0488e-05	0.0115861
AMY	mic_phagocytic	PARD3B	-0.932768	1.13596e-06	0.00126629
AMY	mic_phagocytic	TRAF3IP1	-1.18388	7.24514e-05	0.0178156
AMY	mic_phagocytic	SGO1-AS1	1.22813	0.00015488	0.0301133
AMY	mic_phagocytic	NR1D2	-0.897043	0.000126593	0.0264274
AMY	mic_phagocytic	TRAK1	-0.477978	3.57266e-07	0.000543077
AMY	mic_phagocytic	PARP14	-0.391656	9.3766e-07	0.0011199
AMY	mic_phagocytic	CCNI	0.388118	0.000249369	0.0382079
AMY	mic_phagocytic	WDFY3	-0.251035	0.000226037	0.0359958
AMY	mic_phagocytic	FAM13A	0.403716	1.29329e-05	0.00720835
AMY	mic_phagocytic	NFKB1	0.66266	1.24739e-07	0.00024075
AMY	mic_phagocytic	LINC02432	1.27367	1.54811e-05	0.00784423
AMY	mic_phagocytic	GASK1B	-0.729151	2.37496e-05	0.0104505
AMY	mic_phagocytic	AC008957.2	-0.850742	0.000284319	0.0406333
AMY	mic_phagocytic	OXCT1	-0.869358	0.000185479	0.0329935
AMY	mic_phagocytic	BDP1	0.534832	4.80398e-05	0.0147472
AMY	mic_phagocytic	RPS23	0.437501	6.53296e-05	0.0165511
AMY	mic_phagocytic	MCTP1	1.05666	1.486e-05	0.00784423
AMY	mic_phagocytic	CD74	0.962409	0.000201178	0.0343254
AMY	mic_phagocytic	RPS14	0.406837	6.13877e-05	0.0159323
AMY	mic_phagocytic	TRIM27	0.630977	9.12515e-05	0.0210474
AMY	mic_phagocytic	HLA-E	0.324983	0.000194765	0.0335739
AMY	mic_phagocytic	HLA-DRA	0.621763	2.87791e-07	0.000481216
AMY	mic_phagocytic	RPS18	-0.399912	0.000257488	0.0384415
AMY	mic_phagocytic	RPS10	0.797632	2.79569e-05	0.0112999
AMY	mic_phagocytic	DEF6	0.501076	0.000251353	0.0382079
AMY	mic_phagocytic	VEGFA	1.25463	0.000269292	0.039155
AMY	mic_phagocytic	ZNF292	0.42377	6.68979e-08	0.0001598
AMY	mic_phagocytic	GRIK2	-0.605893	0.000221653	0.0356372
AMY	mic_phagocytic	EPB41L2	-0.339028	0.000210023	0.0351872
AMY	mic_phagocytic	HECA	-0.621161	5.11663e-05	0.0147472
AMY	mic_phagocytic	ESR1	1.24286	5.42851e-06	0.00349116
AMY	mic_phagocytic	SCAF8	-0.354909	0.00014157	0.0285204
AMY	mic_phagocytic	FAM120B	0.449183	0.000243942	0.0377681
AMY	mic_phagocytic	IGF2BP3	-1.85782	0.00012802	0.0264274
AMY	mic_phagocytic	ELMO1-AS1	-0.953771	0.000268203	0.039155
AMY	mic_phagocytic	ZP3	-1.74637	3.26949e-05	0.0121487
AMY	mic_phagocytic	SMURF1	-0.403069	0.000219148	0.0356275
AMY	mic_phagocytic	DNAJC2	0.953311	0.000167819	0.0318875
AMY	mic_phagocytic	XKR6	-0.403687	0.00025545	0.0384415
AMY	mic_phagocytic	TNFRSF11B	1.76188	0.000282927	0.0406333
AMY	mic_phagocytic	TMEM71	-1.04683	1.52658e-05	0.00784423
AMY	mic_phagocytic	TG	-0.953325	8.70641e-05	0.0205042
AMY	mic_phagocytic	UBE2R2	-0.48648	0.000107775	0.0240281
AMY	mic_phagocytic	AL158071.4	-1.50228	0.000189843	0.0334144
AMY	mic_phagocytic	AL158071.1	-1.96703	0.000173171	0.0321179
AMY	mic_phagocytic	AL162414.1	-1.2962	0.000329594	0.0450864
AMY	mic_phagocytic	COL27A1	2.01772	9.1888e-05	0.0210474
AMY	mic_phagocytic	CAMSAP1	-0.670893	4.40843e-05	0.0147472
AMY	mic_phagocytic	AL157392.2	-1.59146	2.90591e-05	0.0112999
AMY	mic_phagocytic	NSUN6	0.750514	8.05973e-05	0.0192524
AMY	mic_phagocytic	AC016821.1	1.93817	4.68855e-06	0.00326655
AMY	mic_phagocytic	CCSER2	-0.382836	0.000231222	0.0361333
AMY	mic_phagocytic	TCF7L2	-0.525604	0.000219463	0.0356275
AMY	mic_phagocytic	PTPRE	0.326621	1.1816e-05	0.00681294
AMY	mic_phagocytic	IFITM3	0.874894	9.78531e-05	0.0221108
AMY	mic_phagocytic	RPS13	0.698103	1.31529e-06	0.0012937
AMY	mic_phagocytic	LINC02742	-2.02549	8.90988e-09	4.96607e-05
AMY	mic_phagocytic	SLC3A2	0.940012	6.87507e-05	0.0171579
AMY	mic_phagocytic	AP002336.2	-0.856495	0.000216475	0.0356275
AMY	mic_phagocytic	XRRA1	-0.90937	8.51977e-07	0.00109584
AMY	mic_phagocytic	PICALM	-0.412703	1.66983e-06	0.00146954
AMY	mic_phagocytic	AP002762.2	-1.59563	0.000302236	0.0421141
AMY	mic_phagocytic	JAM3	1.2875	5.29174e-05	0.0147472
AMY	mic_phagocytic	CLEC9A	1.72073	4.7108e-05	0.0147472
AMY	mic_phagocytic	AC244131.2	-1.31351	4.46281e-05	0.0147472
AMY	mic_phagocytic	AC090630.1	-1.69105	3.6941e-08	0.000130061
AMY	mic_phagocytic	DIP2B	-0.361873	0.000362881	0.0470367
AMY	mic_phagocytic	RPL41	0.357169	1.6442e-05	0.00808607
AMY	mic_phagocytic	AC020611.2	-2.12734	3.79884e-10	6.35204e-06
AMY	mic_phagocytic	AC025576.3	-2.71695	3.88251e-05	0.0141129
AMY	mic_phagocytic	RASSF3	-0.537657	4.81112e-05	0.0147472
AMY	mic_phagocytic	AC025569.1	-1.03713	0.000152622	0.0300235
AMY	mic_phagocytic	ALDH2	0.679075	0.000301656	0.0421141
AMY	mic_phagocytic	TRAFD1	-1.1056	0.000124349	0.0264274
AMY	mic_phagocytic	RPL21	0.477204	2.64851e-06	0.00208324
AMY	mic_phagocytic	NEK3	-0.930533	4.78765e-05	0.0147472
AMY	mic_phagocytic	TBC1D4	-0.438439	2.19495e-05	0.0101609
AMY	mic_phagocytic	RASA3	-0.454716	0.000341422	0.0456714
AMY	mic_phagocytic	DDX24	0.637574	0.000337507	0.0455118
AMY	mic_phagocytic	INF2	1.11639	6.19341e-05	0.0159323
AMY	mic_phagocytic	SPRED1	-0.472546	5.93166e-05	0.0157434
AMY	mic_phagocytic	INAFM2	0.809822	0.000144559	0.0287759
AMY	mic_phagocytic	LIPC	-1.08271	1.90147e-06	0.00158972
AMY	mic_phagocytic	AC104041.1	-2.1895	9.81341e-06	0.00607741
AMY	mic_phagocytic	CLEC19A	-1.5815	4.86574e-05	0.0147472
AMY	mic_phagocytic	VKORC1	1.47187	1.14146e-05	0.00681294
AMY	mic_phagocytic	ZNF267	-0.726905	0.000183865	0.0329935
AMY	mic_phagocytic	NETO2	0.977415	0.000331656	0.0450864
AMY	mic_phagocytic	HERPUD1	0.449044	0.000173272	0.0321179
AMY	mic_phagocytic	SLC7A5	1.12387	0.000263736	0.0390259
AMY	mic_phagocytic	VAMP2	0.717919	5.16331e-05	0.0147472
AMY	mic_phagocytic	RPL27	0.615449	4.78528e-05	0.0147472
AMY	mic_phagocytic	SYNGR2	0.562267	0.000127906	0.0264274
AMY	mic_phagocytic	RNF213	-0.533155	2.88442e-05	0.0112999
AMY	mic_phagocytic	ANKRD12	0.357551	4.58459e-05	0.0147472
AMY	mic_phagocytic	RNMT	0.667448	5.46885e-07	0.000762039
AMY	mic_phagocytic	CD226	-0.739082	1.29582e-07	0.00024075
AMY	mic_phagocytic	CIRBP	-0.471077	0.000193807	0.0335739
AMY	mic_phagocytic	LDLR	2.9393	0.000288651	0.0409028
AMY	mic_phagocytic	ZNF235	-0.841429	0.000358777	0.046868
AMY	mic_phagocytic	RPL28	0.44977	0.000174794	0.0321179
AMY	mic_phagocytic	LINC01684	0.649563	2.57537e-05	0.0109089
AMY	mic_phagocytic	AP000331.1	-1.16489	1.62728e-06	0.00146954
AMY	mic_phagocytic	TTC3	0.25949	0.000353844	0.0465876
AMY	mic_phagocytic	PCBP3	-1.18355	2.24839e-05	0.0101609
AMY	mic_phagocytic	MIF	0.658849	5.09957e-05	0.0147472
AMY	mic_phagocytic	OFD1	0.6162	0.00011772	0.0255637
AMY	mic_phagocytic	GK-AS1	-1.68742	5.71282e-05	0.0154071
AMY	mic_phagocytic	NBDY	0.513349	0.00034718	0.0460729
AMY	mic_phagocytic	TMEM164	-0.657046	0.000372313	0.0475957
AMY	mic_phagocytic	LINC00278	0.875934	7.49943e-05	0.0181736
AMY	mic_phagocytic	MT-ND3	0.866106	5.01214e-06	0.00335232
AMY	mic_phagocytic	AL121999.1	-2.22507	4.58988e-09	3.83737e-05
PFC	mic_phagocytic	DARS	1.29021	5.69352e-06	0.0184947
PFC	mic_phagocytic	F13A1	-2.07747	4.11739e-07	0.00663105
PFC	mic_phagocytic	ZNF292	0.678866	2.42647e-06	0.0130261
PFC	mic_phagocytic	MAFB	-1.33332	1.74665e-06	0.0130261
PFC	mic_phagocytic	PRR5	-1.08931	5.74192e-06	0.0184947
AMY	mic_CD81_APC	CFAP74	-1.33445	0.000167665	0.0292861
AMY	mic_CD81_APC	AL513327.1	-0.680038	0.000101922	0.0216075
AMY	mic_CD81_APC	ADORA3	0.728435	1.44763e-05	0.00495181
AMY	mic_CD81_APC	DENND4B	0.570506	0.000369696	0.0497544
AMY	mic_CD81_APC	C1orf112	-1.01212	1.332e-05	0.0047018
AMY	mic_CD81_APC	SDCCAG8	0.273695	1.15304e-06	0.00082312
AMY	mic_CD81_APC	ZNF124	0.47634	6.66244e-05	0.016327
AMY	mic_CD81_APC	FEZ2	-0.398533	2.39116e-05	0.00718904
AMY	mic_CD81_APC	MSH6	-1.08618	0.000247249	0.0375887
AMY	mic_CD81_APC	ACYP2	-0.495322	4.26568e-06	0.00221987
AMY	mic_CD81_APC	VRK2	-0.604062	9.68268e-08	0.000122292
AMY	mic_CD81_APC	LRRTM4	-0.814021	5.44342e-06	0.00255359
AMY	mic_CD81_APC	AFF3	-1.9944	4.96651e-07	0.000479677
AMY	mic_CD81_APC	DARS	0.630559	1.80779e-07	0.000197881
AMY	mic_CD81_APC	GCA	-0.590287	5.73203e-06	0.00261428
AMY	mic_CD81_APC	AC078883.1	1.75704	1.21303e-06	0.000829866
AMY	mic_CD81_APC	PTH2R	1.49522	0.000183054	0.0300556
AMY	mic_CD81_APC	CYP27A1	1.1051	4.60288e-05	0.0128093
AMY	mic_CD81_APC	TBC1D5	0.212868	0.000102649	0.0216075
AMY	mic_CD81_APC	DENND6A-AS1	-1.03473	0.000178397	0.0300555
AMY	mic_CD81_APC	PXK	0.65231	6.40833e-06	0.0027689
AMY	mic_CD81_APC	ATXN7	-0.371469	0.000338168	0.0466586
AMY	mic_CD81_APC	P2RY13	-0.802435	7.05649e-05	0.0170383
AMY	mic_CD81_APC	SEC62	0.581748	0.000107603	0.0220841
AMY	mic_CD81_APC	GNB4	-0.371357	2.05517e-06	0.00120514
AMY	mic_CD81_APC	AC006160.1	-0.886141	0.000170168	0.0294105
AMY	mic_CD81_APC	APBB2	1.16993	0.000214153	0.0341376
AMY	mic_CD81_APC	HERC5	-1.04407	0.000194894	0.0316828
AMY	mic_CD81_APC	LINC02432	0.988123	6.77203e-06	0.00285102
AMY	mic_CD81_APC	RNF175	-1.1664	0.000114358	0.0221874
AMY	mic_CD81_APC	GRIA2	-1.03409	9.05039e-06	0.00362435
AMY	mic_CD81_APC	GPM6A	-0.652972	0.000332053	0.0462033
AMY	mic_CD81_APC	SORBS2	-1.3761	0.000259866	0.0391443
AMY	mic_CD81_APC	AC008957.2	-0.914346	3.14371e-07	0.000322603
AMY	mic_CD81_APC	DIMT1	1.12194	0.000163103	0.0289303
AMY	mic_CD81_APC	RNF180	-0.826463	0.000273611	0.0404722
AMY	mic_CD81_APC	NAIP	-0.594202	2.32321e-12	1.90724e-08
AMY	mic_CD81_APC	CERT1	-0.447191	2.01784e-06	0.00120514
AMY	mic_CD81_APC	MCTP1	0.898757	6.25744e-08	9.34008e-05
AMY	mic_CD81_APC	SLC25A46	0.580377	0.000312602	0.0450229
AMY	mic_CD81_APC	SMAD5	0.592305	0.000241811	0.0371056
AMY	mic_CD81_APC	CDYL	-0.385999	8.32965e-05	0.0192626
AMY	mic_CD81_APC	HIVEP1	0.959386	0.000200223	0.03223
AMY	mic_CD81_APC	ZNF292	0.386082	0.000220179	0.0347608
AMY	mic_CD81_APC	GRIK2	-0.885553	7.14837e-07	0.00056491
AMY	mic_CD81_APC	AL035446.2	1.61335	7.6217e-07	0.000568822
AMY	mic_CD81_APC	IGF2BP3	-2.16059	0.000163866	0.0289303
AMY	mic_CD81_APC	ELMO1-AS1	-1.19333	2.85161e-10	7.80344e-07
AMY	mic_CD81_APC	GTF2IRD1	-0.83309	1.20797e-05	0.00452948
AMY	mic_CD81_APC	HGF	-1.06175	0.000114814	0.0221874
AMY	mic_CD81_APC	LINC00513	-0.880351	7.60282e-05	0.0180914
AMY	mic_CD81_APC	AC024084.1	1.2717	2.40817e-05	0.00718904
AMY	mic_CD81_APC	BRAF	-0.317376	0.000262807	0.0392276
AMY	mic_CD81_APC	CLEC5A	1.75243	9.16018e-12	5.01337e-08
AMY	mic_CD81_APC	ZNF746	-0.932985	0.000353602	0.0479818
AMY	mic_CD81_APC	FGL1	-0.88577	2.74991e-05	0.00806264
AMY	mic_CD81_APC	TNFRSF10B	0.618272	0.000331381	0.0462033
AMY	mic_CD81_APC	AC027698.1	-2.16587	0.000288935	0.0423574
AMY	mic_CD81_APC	ZFPM2-AS1	-1.96819	2.37978e-06	0.00134737
AMY	mic_CD81_APC	TG	-1.02475	1.83234e-06	0.00115712
AMY	mic_CD81_APC	AC067930.8	-2.20379	0.000180621	0.0300555
AMY	mic_CD81_APC	TLE4	-0.60242	1.7398e-06	0.00114263
AMY	mic_CD81_APC	AGTPBP1	-0.349909	0.000154207	0.0281324
AMY	mic_CD81_APC	SPIN1	-0.563451	2.91904e-09	5.99097e-06
AMY	mic_CD81_APC	COL27A1	3.01153	0.000114863	0.0221874
AMY	mic_CD81_APC	TLR4	-0.851546	6.71164e-07	0.00056491
AMY	mic_CD81_APC	RXRA	1.16021	9.59312e-06	0.00375022
AMY	mic_CD81_APC	ANKRD26	0.62579	5.82947e-05	0.0149553
AMY	mic_CD81_APC	CXCL12	-1.40563	5.89842e-06	0.00261746
AMY	mic_CD81_APC	NCOA4	-0.82582	1.21559e-05	0.00452948
AMY	mic_CD81_APC	AC016821.1	1.42936	4.37063e-05	0.0123727
AMY	mic_CD81_APC	VSIR	-0.358304	8.87712e-05	0.0199662
AMY	mic_CD81_APC	LINC00865	1.35693	7.76087e-06	0.00318564
AMY	mic_CD81_APC	PTPRE	0.459783	2.13506e-10	7.01112e-07
AMY	mic_CD81_APC	SLC22A18	-1.45292	0.000143682	0.0268081
AMY	mic_CD81_APC	MICAL2	1.02377	0.000101051	0.0216075
AMY	mic_CD81_APC	LDHA	0.760346	0.000232857	0.0360686
AMY	mic_CD81_APC	LINC02742	-1.71532	0.000109686	0.0221874
AMY	mic_CD81_APC	FCHSD2	-0.275976	7.22523e-07	0.00056491
AMY	mic_CD81_APC	PICALM	-0.390578	5.98155e-17	9.8211e-13
AMY	mic_CD81_APC	IL18	-0.402034	2.17433e-08	3.57003e-05
AMY	mic_CD81_APC	C12orf40	-1.65806	0.000142333	0.0268081
AMY	mic_CD81_APC	AC090630.1	-1.49581	4.43882e-11	1.82202e-07
AMY	mic_CD81_APC	SLC11A2	-0.333025	0.000181223	0.0300555
AMY	mic_CD81_APC	AC023509.6	-0.992337	0.000294221	0.0427506
AMY	mic_CD81_APC	ITGA5	0.864501	5.62502e-05	0.0148479
AMY	mic_CD81_APC	AC025569.1	-0.695069	2.15052e-05	0.00692341
AMY	mic_CD81_APC	GPN3	-1.45146	8.12002e-05	0.0190461
AMY	mic_CD81_APC	LINC00621	-1.36159	8.55337e-05	0.0195053
AMY	mic_CD81_APC	EPSTI1	-0.371957	6.24985e-05	0.0155479
AMY	mic_CD81_APC	CGRRF1	-1.6571	9.19606e-05	0.0204041
AMY	mic_CD81_APC	TMEM229B	-1.46965	0.000228056	0.0356615
AMY	mic_CD81_APC	SRSF5	0.419801	0.000178046	0.0300555
AMY	mic_CD81_APC	SPRED1	-0.394914	1.35983e-07	0.000159478
AMY	mic_CD81_APC	TMOD2	0.630276	3.19795e-05	0.00921179
AMY	mic_CD81_APC	ZNF609	-0.28547	0.000105388	0.0219034
AMY	mic_CD81_APC	NEO1	-0.898591	1.99701e-05	0.00655778
AMY	mic_CD81_APC	PSTPIP1	1.57059	0.000113075	0.0221874
AMY	mic_CD81_APC	PDXDC1	-0.58101	2.27388e-05	0.00717979
AMY	mic_CD81_APC	NUPR1	1.60851	8.00009e-08	0.000109461
AMY	mic_CD81_APC	CDK10	0.959987	0.0001294	0.0247049
AMY	mic_CD81_APC	ABHD15-AS1	-0.504887	1.34591e-05	0.0047018
AMY	mic_CD81_APC	ACBD4	-1.35552	0.000318812	0.0452366
AMY	mic_CD81_APC	CD226	-0.64783	4.32644e-06	0.00221987
AMY	mic_CD81_APC	SOCS6	-0.750234	2.07331e-09	4.8631e-06
AMY	mic_CD81_APC	LINC01002	-1.538	0.000150925	0.0278431
AMY	mic_CD81_APC	GNG7	-0.447977	4.46428e-06	0.00222118
AMY	mic_CD81_APC	IFI30	1.26338	0.000102419	0.0216075
AMY	mic_CD81_APC	ZNF506	-0.816917	6.15906e-05	0.0155479
AMY	mic_CD81_APC	ZNF714	-0.889647	0.000342916	0.0469195
AMY	mic_CD81_APC	APOC1	0.672399	5.03769e-05	0.0137856
AMY	mic_CD81_APC	LINC02246	1.28768	5.69716e-05	0.0148479
AMY	mic_CD81_APC	AP000331.1	-1.05717	1.50407e-08	2.74393e-05
AMY	mic_CD81_APC	TTC3	0.356078	6.18771e-07	0.000564423
AMY	mic_CD81_APC	ETS2	0.392717	2.3515e-05	0.00718904
AMY	mic_CD81_APC	EMID1	-0.869541	5.28631e-05	0.0142288
AMY	mic_CD81_APC	PPP6R2	-0.400817	5.05442e-06	0.00244084
AMY	mic_CD81_APC	PUDP	-0.6641	0.000319596	0.0452366
AMY	mic_CD81_APC	GK-AS1	-1.48868	1.85993e-05	0.00623228
AMY	mic_CD81_APC	RPS4X	-0.717223	0.000163595	0.0289303
AMY	mic_CD81_APC	AL121999.1	-4.08099	1.24141e-05	0.00452948
AMY	mic_CD81_APC	LINC01480	-1.29465	2.60464e-06	0.00142552
PFC	mic_CD81_APC	RLF	0.925994	1.31351e-05	0.0274429
PFC	mic_CD81_APC	ANKRD44	0.570638	1.13683e-05	0.0274429
PFC	mic_CD81_APC	HTT	-0.851807	1.95197e-05	0.0285711
PFC	mic_CD81_APC	TMEM156	0.910184	1.48187e-05	0.0274429
PFC	mic_CD81_APC	MAML3	0.500212	7.85562e-08	0.000574914
PFC	mic_CD81_APC	OXR1	0.880408	1.87188e-05	0.0285711
PFC	mic_CD81_APC	AOPEP	-0.96058	1.26122e-05	0.0274429
PFC	mic_CD81_APC	ADAMTSL2	-2.90969	4.98973e-11	7.30346e-07
PFC	mic_CD81_APC	GPC5	-1.68411	2.84835e-06	0.0138971
PFC	mic_CD81_APC	SPNS2	1.30812	1.49992e-05	0.0274429
AMY	mic_stress	SLC2A5	0.710017	3.69679e-09	7.14081e-06
AMY	mic_stress	MICOS10	-0.916941	3.48367e-06	0.00134583
AMY	mic_stress	HP1BP3	0.568693	5.87986e-06	0.00206503
AMY	mic_stress	RUNX3	1.91678	0.000228629	0.0280999
AMY	mic_stress	RSRP1	-0.505275	0.0001651	0.0235919
AMY	mic_stress	TRNAU1AP	1.1165	1.01394e-05	0.00302964
AMY	mic_stress	NCDN	-2.26931	4.92294e-05	0.00975309
AMY	mic_stress	RLF	0.676608	1.94995e-08	2.51105e-05
AMY	mic_stress	ITGB3BP	0.952796	5.76516e-05	0.0104811
AMY	mic_stress	PGM1	1.05322	0.000266253	0.0298145
AMY	mic_stress	DNAJB4	2.33359	1.11751e-05	0.00302964
AMY	mic_stress	IFI44	-0.871638	0.000230506	0.0280999
AMY	mic_stress	LRRC8B	-0.930542	6.31454e-05	0.0113463
AMY	mic_stress	CD84	-0.751659	2.34829e-06	0.001008
AMY	mic_stress	RGS16	0.820815	1.48663e-06	0.000656368
AMY	mic_stress	LINC00862	1.79462	0.000373618	0.0354204
AMY	mic_stress	EGLN1	0.992186	3.38031e-10	8.70599e-07
AMY	mic_stress	SDCCAG8	0.341176	5.92312e-07	0.000326893
AMY	mic_stress	AKT3	-0.353631	3.90774e-05	0.00816032
AMY	mic_stress	HNRNPU	0.421595	0.000110588	0.0177493
AMY	mic_stress	RSAD2	-1.8832	0.000300422	0.0315811
AMY	mic_stress	PPP1CB	0.515414	0.000335722	0.0332415
AMY	mic_stress	SLC8A1-AS1	-0.86415	0.000459262	0.0412615
AMY	mic_stress	RAB1A	0.34306	0.000227342	0.0280999
AMY	mic_stress	DARS	0.876494	1.76664e-05	0.00433331
AMY	mic_stress	CXCR4	1.23309	0.000117777	0.0182949
AMY	mic_stress	AC078883.1	1.35601	1.68317e-05	0.00419516
AMY	mic_stress	PDK1	0.749858	7.21238e-05	0.0123836
AMY	mic_stress	PARD3B	-1.00775	8.16979e-09	1.26248e-05
AMY	mic_stress	FASTKD2	-1.15479	0.000546536	0.0461509
AMY	mic_stress	USP37	0.76956	6.62621e-05	0.0116358
AMY	mic_stress	TUBA4A	-1.90794	0.000237501	0.0282316
AMY	mic_stress	UBE2F	0.590279	0.000253293	0.0293777
AMY	mic_stress	EDEM1	0.897174	5.71896e-05	0.0104811
AMY	mic_stress	RPL32	-0.749764	4.25504e-05	0.00876709
AMY	mic_stress	STAB1	0.663715	5.17053e-05	0.010114
AMY	mic_stress	ITGB5	-0.639129	0.000230853	0.0280999
AMY	mic_stress	PLOD2	2.59697	0.000599222	0.0486375
AMY	mic_stress	MCF2L2	-0.938717	1.26425e-06	0.000592014
AMY	mic_stress	AC092535.4	1.58225	0.000275107	0.0303659
AMY	mic_stress	TACC3	3.19979	7.0905e-06	0.00222021
AMY	mic_stress	MXD4	-0.738092	0.000147331	0.0214784
AMY	mic_stress	CCNI	0.484661	0.000464237	0.0414674
AMY	mic_stress	SPARCL1	-0.743541	0.000122725	0.0185928
AMY	mic_stress	FAM13A	0.775308	2.12219e-13	1.73226e-09
AMY	mic_stress	TMEM144	-0.657656	0.000311539	0.0318822
AMY	mic_stress	FAM149A	0.624995	2.15048e-05	0.00488696
AMY	mic_stress	OTULIN	0.907028	6.79829e-06	0.00222021
AMY	mic_stress	ZSWIM6	-0.333438	7.56167e-05	0.0128407
AMY	mic_stress	CD180	1.82125	0.000245024	0.0286845
AMY	mic_stress	NAIP	-0.488465	0.000287568	0.0310077
AMY	mic_stress	RASA1	-0.385779	0.000254747	0.0293777
AMY	mic_stress	P4HA2	2.36868	5.66666e-05	0.0104811
AMY	mic_stress	PCBD2	-0.89744	0.000601163	0.0486375
AMY	mic_stress	TMED9	0.981505	0.000185492	0.02508
AMY	mic_stress	F13A1	-2.43634	0.000132356	0.0194791
AMY	mic_stress	RPS10-NUDT3	3.32257	9.19136e-05	0.0154385
AMY	mic_stress	BICRAL	-0.507026	0.000402507	0.0376966
AMY	mic_stress	DST	-0.259641	0.000568649	0.0474991
AMY	mic_stress	LINC02542	-1.45945	1.80733e-05	0.00436386
AMY	mic_stress	SNX14	-0.465428	0.000119426	0.0182949
AMY	mic_stress	ZNF292	0.701921	2.34767e-13	1.73226e-09
AMY	mic_stress	MARCKS	-0.628733	2.11353e-05	0.00488696
AMY	mic_stress	EPB41L2	-0.477091	3.71387e-07	0.000220732
AMY	mic_stress	LTV1	1.18586	0.00045012	0.0406766
AMY	mic_stress	SCAF8	-0.418935	0.000294587	0.0311798
AMY	mic_stress	ELMO1-AS1	-1.52872	4.33948e-07	0.000248363
AMY	mic_stress	BAZ1B	0.77959	3.14887e-06	0.00124768
AMY	mic_stress	NCF1	0.967123	0.000164251	0.0235919
AMY	mic_stress	TAC1	-2.14317	0.000103461	0.0170083
AMY	mic_stress	SMURF1	-0.455878	0.000219543	0.0278082
AMY	mic_stress	KMT2E	0.33161	0.000240678	0.0283909
AMY	mic_stress	CFTR	-1.70321	0.000315933	0.0319947
AMY	mic_stress	LINC00513	-1.16349	0.000341879	0.0332415
AMY	mic_stress	DENND2A	2.73406	0.000350896	0.0336795
AMY	mic_stress	SLC39A14	1.53797	0.000309112	0.0318822
AMY	mic_stress	BNIP3L	1.38118	2.22961e-07	0.000164067
AMY	mic_stress	AC090796.1	1.86953	0.000234044	0.0280999
AMY	mic_stress	EXT1	-0.816605	0.000473971	0.041853
AMY	mic_stress	DEPTOR	-0.779081	0.000176777	0.0241746
AMY	mic_stress	AC131568.1	-0.829914	0.000128651	0.0193014
AMY	mic_stress	TG	-1.19949	9.55243e-07	0.000492046
AMY	mic_stress	AC067930.8	-2.20186	6.84068e-05	0.0118774
AMY	mic_stress	CBWD1	0.97251	8.05065e-08	7.31804e-05
AMY	mic_stress	KDM4C	0.43853	1.14389e-06	0.000552392
AMY	mic_stress	ZDHHC21	-0.516091	0.000192657	0.0255289
AMY	mic_stress	PLIN2	2.41278	5.89006e-08	6.06794e-05
AMY	mic_stress	CEMIP2	1.15971	0.000101762	0.0169089
AMY	mic_stress	SYK	0.399944	1.67693e-07	0.000136387
AMY	mic_stress	ABCA1	-0.791799	7.18739e-07	0.000382989
AMY	mic_stress	LPAR1	-0.629739	3.81271e-05	0.00816032
AMY	mic_stress	PBX3	-0.460238	0.000550516	0.0462344
AMY	mic_stress	PRRC2B	-0.375939	0.000173438	0.0239298
AMY	mic_stress	PFKP	0.99443	1.45877e-05	0.00375707
AMY	mic_stress	LINC02642	-1.05097	1.09602e-05	0.00302964
AMY	mic_stress	FAM171A1	2.02136	0.000417252	0.0388421
AMY	mic_stress	CCDC7	-0.563826	0.000427056	0.0395168
AMY	mic_stress	SGMS1	-0.42836	0.000193818	0.0255289
AMY	mic_stress	ANAPC16	0.946648	3.56715e-07	0.000220493
AMY	mic_stress	DDIT4	1.2468	1.11719e-05	0.00302964
AMY	mic_stress	KCNMA1	-0.448817	0.00059932	0.0486375
AMY	mic_stress	GHITM	-1.40212	0.000376552	0.0354809
AMY	mic_stress	SEC31B	1.06527	2.52089e-05	0.00564571
AMY	mic_stress	PTPRE	0.424715	4.38416e-05	0.00891427
AMY	mic_stress	LRRC4C	-1.1871	2.95884e-06	0.00120323
AMY	mic_stress	MADD	-0.872397	0.000545124	0.0461509
AMY	mic_stress	PPME1	0.96146	1.342e-05	0.0035755
AMY	mic_stress	AP003086.1	-1.01108	1.78309e-09	3.9363e-06
AMY	mic_stress	PICALM	-0.446691	1.50131e-12	5.79992e-09
AMY	mic_stress	CRYAB	0.753228	0.000431727	0.0397112
AMY	mic_stress	IL18	-0.527254	1.09467e-06	0.000545677
AMY	mic_stress	HYOU1	1.58583	0.00019494	0.0255289
AMY	mic_stress	GRAMD1B	-0.568642	6.15831e-06	0.00211476
AMY	mic_stress	TPI1	1.00011	0.000171744	0.0239096
AMY	mic_stress	C1RL	-0.987557	0.000286079	0.0310077
AMY	mic_stress	CD163	-2.39688	1.49817e-07	0.000128618
AMY	mic_stress	EPS8	-0.452728	1.07706e-05	0.00302964
AMY	mic_stress	AC053513.1	-1.69791	3.65874e-06	0.00137899
AMY	mic_stress	AC090630.1	-2.09476	7.23094e-09	1.24155e-05
AMY	mic_stress	AC023509.6	-1.67804	7.09878e-06	0.00222021
AMY	mic_stress	AC020611.2	-1.71089	3.01145e-07	0.00020233
AMY	mic_stress	CCT2	1.07319	0.000290954	0.0310077
AMY	mic_stress	ATP2B1	-0.497974	0.000210027	0.0270462
AMY	mic_stress	GNPTAB	-0.629258	0.000316779	0.0319947
AMY	mic_stress	SSH1	-0.442375	0.000580819	0.0477415
AMY	mic_stress	PEBP1	-0.831362	0.000119575	0.0182949
AMY	mic_stress	ITM2B	-0.382788	5.26168e-05	0.0101636
AMY	mic_stress	TBC1D4	-0.560303	1.55519e-05	0.00393972
AMY	mic_stress	ARHGEF7	0.458095	2.03657e-05	0.00484172
AMY	mic_stress	ERO1A	0.955797	7.40437e-08	7.15123e-05
AMY	mic_stress	SAMD4A	-0.578606	0.000117711	0.0182949
AMY	mic_stress	HIF1A-AS3	2.04426	0.000532955	0.045922
AMY	mic_stress	SERPINA1	1.41382	1.31162e-06	0.00059613
AMY	mic_stress	PDIA3	0.753317	1.05582e-05	0.00302964
AMY	mic_stress	B2M	-0.314312	0.000231333	0.0280999
AMY	mic_stress	RAB27A	0.771735	0.000310247	0.0318822
AMY	mic_stress	ZNF609	-0.424494	1.1006e-05	0.00302964
AMY	mic_stress	PKM	0.805542	0.000342031	0.0332415
AMY	mic_stress	AC104041.1	-3.70676	4.81592e-06	0.00173071
AMY	mic_stress	TM6SF1	-0.555651	0.000578269	0.0477415
AMY	mic_stress	AC087286.2	-0.973781	0.000200258	0.026005
AMY	mic_stress	TK2	-0.97917	0.000578002	0.0477415
AMY	mic_stress	EIF4A1	0.525438	3.32817e-05	0.00724369
AMY	mic_stress	ABHD15-AS1	-0.977911	7.18374e-06	0.00222021
AMY	mic_stress	STAT5B	1.00103	3.16578e-07	0.000203837
AMY	mic_stress	MAP2K6	-1.31774	0.000131102	0.0194791
AMY	mic_stress	SLC25A19	1.05489	5.51479e-05	0.0104811
AMY	mic_stress	RNF213	-0.700814	3.36296e-13	1.73226e-09
AMY	mic_stress	AFG3L2	-1.11948	0.000111414	0.0177493
AMY	mic_stress	FAM210A	0.900349	0.000186643	0.02508
AMY	mic_stress	RNMT	0.821619	1.09086e-08	1.53246e-05
AMY	mic_stress	OSBPL1A	-0.487698	4.81425e-05	0.00966164
AMY	mic_stress	TCF4-AS1	-2.68745	0.000347228	0.0335357
AMY	mic_stress	ATP8B1	-1.2782	5.56943e-05	0.0104811
AMY	mic_stress	CNDP1	1.67588	0.000468316	0.0415913
AMY	mic_stress	OAZ1	0.516954	0.000526975	0.0457491
AMY	mic_stress	LONP1	1.30478	6.57427e-06	0.00220853
AMY	mic_stress	JUND	1.05338	5.31171e-08	5.87185e-05
AMY	mic_stress	GPI	1.10335	0.000166409	0.0235919
AMY	mic_stress	DHX34	0.917423	0.000448654	0.0406766
AMY	mic_stress	PTPRA	-0.496696	0.000320197	0.0320649
AMY	mic_stress	SNAP25	-0.916118	0.000290894	0.0310077
AMY	mic_stress	RRBP1	0.624887	0.000168107	0.023616
AMY	mic_stress	IFNAR2	0.40995	0.000477318	0.041909
AMY	mic_stress	AP000331.1	-1.52848	6.26056e-12	1.93489e-08
AMY	mic_stress	CBR3-AS1	-1.16611	0.000540419	0.0461387
AMY	mic_stress	DOP1B	-0.525664	0.000258129	0.0295472
AMY	mic_stress	DYRK1A	-0.271782	0.000274528	0.0303659
AMY	mic_stress	DIP2A	-0.481533	4.49872e-06	0.00165521
AMY	mic_stress	ADA2	-1.07123	2.86945e-06	0.00119842
AMY	mic_stress	RASL10A	-1.63569	0.000338001	0.0332415
AMY	mic_stress	TNRC6B	-0.339915	3.85948e-05	0.00816032
AMY	mic_stress	TSPO	0.869404	0.000234575	0.0280999
AMY	mic_stress	PPP6R2	-0.50683	1.93137e-07	0.000149228
AMY	mic_stress	SCO2	0.766041	0.00021464	0.0274118
AMY	mic_stress	CD99	-0.837925	0.00030708	0.0318822
AMY	mic_stress	NHS	-2.11108	0.000321625	0.0320649
AMY	mic_stress	GPR34	-0.949767	3.24482e-05	0.00716317
AMY	mic_stress	PGK1	1.25994	2.40276e-07	0.000168772
AMY	mic_stress	MORF4L2	0.950025	2.12772e-05	0.00488696
AMY	mic_stress	TMEM164	-0.702409	0.000448597	0.0406766
AMY	mic_stress	HPRT1	0.925493	1.39002e-05	0.00364068
AMY	mic_stress	NAA10	1.04467	0.000365439	0.0348588
AMY	mic_stress	CLIC2	5.50589	0.000105307	0.0171296
AMY	mic_stress	MT-CYB	0.352941	0.000534909	0.045922
AMY	mic_stress	AL121999.1	-2.41786	5.31974e-08	5.87185e-05
AMY	mic_stress	AC011257.1	-3.09539	0.00028189	0.0308939
AMY	mic_stress	LINC02397	1.06881	0.000514496	0.0449181
AMY	mic_stress	AP005131.5	-2.13611	6.44771e-05	0.0114525
AMY	mic_stress	LINC01480	-1.82995	0.000266239	0.0298145
AMY	mic_stress	AL031846.2	-2.27457	0.000263678	0.0298145
PFC	mic_stress	C1QA	-2.08609	9.74238e-08	0.00141216
PFC	mic_stress	DENND1B	-1.75267	5.73186e-06	0.0276945
PFC	mic_stress	MTHFD1L	1.06688	4.25257e-07	0.00308205
PFC	mic_stress	NRGN	2.68197	1.57031e-05	0.0455234
PFC	mic_stress	ITPR2	0.761681	1.03712e-05	0.0375827
AMY	DAM	SLC2A5	0.869166	6.56175e-09	3.63018e-05
AMY	DAM	CD84	-0.657665	4.01581e-05	0.0367494
AMY	DAM	VRK2	-0.709366	1.32783e-05	0.0129635
AMY	DAM	PLEKHM3	-0.972918	7.15186e-06	0.00847853
AMY	DAM	CPE	-1.30203	6.25625e-05	0.0471977
AMY	DAM	NSG2	-2.27479	3.27257e-06	0.00452623
AMY	DAM	ELMO1-AS1	-1.41552	9.18397e-09	3.81066e-05
AMY	DAM	IKZF1	-0.568131	4.13194e-07	0.000761976
AMY	DAM	TG	-1.14326	9.58861e-06	0.0100705
AMY	DAM	PPP3CB	-0.684421	6.10451e-05	0.0471977
AMY	DAM	PTPRE	0.583264	1.22645e-06	0.00185049
AMY	DAM	AP002336.2	-1.25884	9.70826e-06	0.0100705
AMY	DAM	PICALM	-0.393799	1.05231e-07	0.000349304
AMY	DAM	AC090630.1	-1.48862	1.48705e-07	0.000411344
AMY	DAM	PARP4	-0.562354	4.20701e-05	0.0367494
AMY	DAM	GABPB1-AS1	1.40288	1.06417e-06	0.0017662
AMY	DAM	RAB27A	0.930022	5.11858e-05	0.0424765
AMY	DAM	ABHD15-AS1	-1.13621	1.56199e-12	2.59244e-08
AMY	DAM	ARL17B	4.60212	8.86375e-10	7.35558e-06
AMY	DAM	TYROBP	0.92013	6.61604e-06	0.00844664
AMY	DAM	AP000331.1	-1.45966	2.64665e-07	0.00062752
AMY	DAM	JADE3	-2.16014	3.26319e-07	0.000676989
PFC	DAM	IVNS1ABP	1.87263	1.32805e-05	0.0267502
PFC	DAM	HNRNPU	1.05696	1.51601e-05	0.0271434
PFC	DAM	KIAA1841	-2.45791	6.47926e-06	0.0192461
PFC	DAM	MDH1	2.1156	2.21777e-05	0.0357372
PFC	DAM	AFF3	-2.44563	2.94364e-07	0.00470047
PFC	DAM	CHN1	1.95521	7.16622e-06	0.0192461
PFC	DAM	CACNA1D	1.27797	5.12577e-06	0.0192461
PFC	DAM	MAML3	0.775369	5.83402e-07	0.00470047
PFC	DAM	ARPC1B	-1.72702	2.17482e-06	0.0116817
PFC	DAM	NECAB1	3.07597	3.7797e-05	0.0435043
PFC	DAM	AC007262.2	1.61137	2.9727e-05	0.0399184
PFC	DAM	CIITA	1.28749	1.00331e-05	0.0230962
PFC	DAM	COLEC12	-4.28645	2.86494e-05	0.0399184
PFC	DAM	BRWD1	0.751918	3.60349e-05	0.0435043
AMY	BAM	IFI44	-0.84539	1.36474e-05	0.0170509
AMY	BAM	RPS27A	0.952983	3.66128e-05	0.0283174
AMY	BAM	EDEM1	1.56768	8.40845e-05	0.049481
AMY	BAM	ST3GAL6	-0.696894	8.53016e-05	0.049481
AMY	BAM	ANKUB1	-1.1722	2.07609e-05	0.0212784
AMY	BAM	MDFIC	-0.916284	5.97351e-05	0.0373161
AMY	BAM	AC068587.4	-0.92738	4.13236e-05	0.0305081
AMY	BAM	ATAD2	-2.41309	2.93564e-05	0.0264893
AMY	BAM	SPIN1	-0.669662	1.30116e-06	0.00548586
AMY	BAM	AL158071.4	-1.927	3.36088e-05	0.0283174
AMY	BAM	IARS	1.56193	2.89262e-06	0.00671171
AMY	BAM	C2CD5	-0.822923	3.31031e-06	0.00672077
AMY	BAM	EPSTI1	-0.661783	2.09614e-05	0.0212784
AMY	BAM	AL365295.1	-1.26648	8.09446e-06	0.0130417
AMY	BAM	RPS6KA5	-0.972236	5.88453e-05	0.0373161
AMY	BAM	RAB27A	1.04809	5.48052e-05	0.0370894
AMY	BAM	LRRK1	-1.02147	1.10068e-08	0.000178773
AMY	BAM	MARF1	-1.26614	6.89615e-06	0.0124453
AMY	BAM	ARHGAP17	-1.12755	1.68879e-06	0.00548586
AMY	BAM	RPL13	0.577025	8.88885e-05	0.0497837
AMY	BAM	ABHD15-AS1	-1.37259	1.54669e-06	0.00548586
AMY	BAM	RNF135	-0.968683	1.78187e-05	0.0206722
AMY	BAM	RPL13A	0.843366	1.31585e-05	0.0170509
AMY	BAM	TIAM1	-0.68886	2.62852e-05	0.0251132
AMY	BAM	ITSN1	-0.614147	5.29388e-08	0.000429916
AMY	BAM	DSCAM	1.28755	8.83258e-06	0.0130417
AMY	BAM	MX1	-0.985205	2.38946e-06	0.00646826
AMY	BAM	XBP1	1.30266	5.41908e-05	0.0370894
AMY	BAM	PGK1	0.821564	3.63442e-05	0.0283174
AMY	interferon	AC119673.2	12.4609	7.00091e-06	0.0126688
AMY	interferon	HSPA1A	2.94298	5.1465e-07	0.00155218
AMY	interferon	HSPA1B	3.31859	9.66706e-09	8.74675e-05
AMY	interferon	HSP90AB1	2.54905	1.17697e-07	0.000709946
AMY	interferon	P4HA1	2.43486	2.17783e-07	0.000985249
AMY	interferon	LRMDA	-1.00957	1.49646e-06	0.00338498
AMY	interferon	UBC	2.47762	2.7498e-07	0.000995208
AMY	interferon	HSPH1	4.69093	6.72539e-07	0.00173861
AMY	interferon	HSP90AA1	3.47001	2.34197e-24	4.23803e-20
AMY	interferon	DNAJB1	3.68731	6.32692e-06	0.0126688
AMY	endo	AL645608.7	-1.43068	0.00364378	0.0454945
AMY	endo	HES4	-0.630057	0.000445366	0.00994743
AMY	endo	INTS11	0.696695	0.000486382	0.0106251
AMY	endo	AURKAIP1	0.632791	3.92079e-05	0.00157121
AMY	endo	CCNL2	0.463623	0.000578123	0.012098
AMY	endo	VWA1	0.765899	0.00268434	0.036903
AMY	endo	SSU72	0.717946	3.90423e-05	0.00157121
AMY	endo	HES5	-2.6426	5.977e-06	0.00036417
AMY	endo	PRDM16	-1.12299	0.000360622	0.00867089
AMY	endo	CAMTA1	-0.272882	0.000333544	0.00818462
AMY	endo	ERRFI1	-1.06675	1.01997e-05	0.000558739
AMY	endo	ENO1	0.409036	0.00220616	0.0319434
AMY	endo	SLC25A33	-0.87223	0.000415697	0.00947377
AMY	endo	UBE4B	-0.337584	0.00224339	0.0323037
AMY	endo	KIF1B	-0.342304	5.88535e-05	0.00217836
AMY	endo	SRM	0.766129	0.000525035	0.0112769
AMY	endo	KIAA2013	0.598757	0.00377131	0.0466222
AMY	endo	TMEM51	1.00135	0.000827377	0.0157501
AMY	endo	EFHD2	0.896562	1.45634e-05	0.000724652
AMY	endo	FBLIM1	-1.4248	4.64976e-09	7.85766e-07
AMY	endo	SRARP	1.55469	0.000283531	0.00717357
AMY	endo	EPHA2	1.27126	3.14174e-05	0.0013336
AMY	endo	UBR4	-0.481562	2.55601e-05	0.00115165
AMY	endo	TMCO4	-1.18938	0.000497381	0.0107604
AMY	endo	PINK1	0.986942	0.000185409	0.00517327
AMY	endo	LYPLA2	0.938634	9.30222e-05	0.00310299
AMY	endo	CLIC4	-0.989081	2.94019e-05	0.00125999
AMY	endo	ARID1A	0.331125	0.00245529	0.0346858
AMY	endo	ZDHHC18	0.975252	0.00235969	0.033627
AMY	endo	FGR	0.521616	0.000610145	0.0125916
AMY	endo	SDC3	0.45884	0.0037122	0.0460503
AMY	endo	PUM1	-0.396881	1.02147e-08	1.53761e-06
AMY	endo	PEF1	0.691666	0.000152886	0.0044531
AMY	endo	HDAC1	0.524387	0.00129849	0.0221733
AMY	endo	MARCKSL1	0.828571	2.85371e-07	2.54321e-05
AMY	endo	AL513327.1	-1.35458	0.000193508	0.00530829
AMY	endo	EVA1B	0.939158	0.0041102	0.0498351
AMY	endo	ZC3H12A	-0.854669	0.00393526	0.0481176
AMY	endo	MFSD2A	0.875967	7.77463e-11	2.17605e-08
AMY	endo	CAP1	0.601628	0.00389757	0.0477873
AMY	endo	RLF	-0.427052	7.05634e-05	0.00249149
AMY	endo	PTPRF	-0.635024	0.00358201	0.0448703
AMY	endo	NASP	-0.44921	0.000197586	0.00540359
AMY	endo	TRABD2B	-1.52674	0.00189837	0.0287991
AMY	endo	EPS15	-0.22785	0.00233679	0.0333802
AMY	endo	PODN	0.492792	0.0038946	0.0477835
AMY	endo	JUN	-1.04692	8.15157e-09	1.28087e-06
AMY	endo	FGGY	-0.891047	0.00380993	0.0469053
AMY	endo	NFIA	-0.445905	0.000243999	0.00641813
AMY	endo	ROR1	-1.44733	0.00203799	0.0302206
AMY	endo	LEPR	-0.56442	4.28656e-08	4.92212e-06
AMY	endo	MIER1	-0.376754	5.7071e-05	0.00212982
AMY	endo	GADD45A	-1.3916	4.35942e-09	7.58158e-07
AMY	endo	LRRC40	-0.493101	0.00356939	0.044796
AMY	endo	ADGRL4	0.322304	0.00197861	0.0296841
AMY	endo	RPF1	0.73673	0.0010771	0.0193135
AMY	endo	GBP2	-0.560842	4.91898e-05	0.0018868
AMY	endo	CDC7	1.03075	0.000364548	0.00873014
AMY	endo	EPHX4	1.16234	0.0041246	0.0498542
AMY	endo	ARHGAP29	0.325518	0.000282662	0.00716998
AMY	endo	PLPPR4	-0.59785	0.00187144	0.0285303
AMY	endo	AGL	-0.575944	0.00104219	0.0188194
AMY	endo	EXTL2	-1.02361	0.00166785	0.0263226
AMY	endo	PSMA5	0.560542	0.00339295	0.043248
AMY	endo	LAMTOR5	0.43741	0.00130777	0.0222682
AMY	endo	AL390195.2	-1.93039	0.00383035	0.0471243
AMY	endo	CTTNBP2NL	-0.645168	8.22034e-05	0.00281013
AMY	endo	RHOC	0.597198	0.000206759	0.00557304
AMY	endo	BCAS2	-1.26238	6.08377e-06	0.000366931
AMY	endo	SIKE1	0.793176	0.00162443	0.0257965
AMY	endo	TSPAN2	-1.19708	2.42443e-07	2.26192e-05
AMY	endo	ATP1A1-AS1	-1.20821	1.56129e-05	0.000768334
AMY	endo	TXNIP	-1.33204	7.0657e-05	0.00249149
AMY	endo	NOTCH2NLC	-1.63587	0.0033638	0.0430116
AMY	endo	HIST2H2BF	-2.71754	4.34662e-06	0.000281087
AMY	endo	HIST2H2BE	-1.15292	3.85648e-05	0.00156292
AMY	endo	SF3B4	1.3202	9.98768e-05	0.00326827
AMY	endo	APH1A	0.63629	0.00019434	0.00532296
AMY	endo	RPRD2	-0.310877	0.00391237	0.0478729
AMY	endo	VPS72	0.842824	0.00247727	0.034904
AMY	endo	S100A13	0.49707	0.000472849	0.0103801
AMY	endo	CHTOP	0.690016	0.000278527	0.0071072
AMY	endo	GATAD2B	-0.301127	0.00122645	0.021371
AMY	endo	CRTC2	1.04274	0.000106184	0.00340874
AMY	endo	UBAP2L	-0.376842	0.00284761	0.0383213
AMY	endo	TDRD10	-0.569295	0.000617718	0.0126894
AMY	endo	EFNA1	0.611432	0.000280462	0.00713625
AMY	endo	KHDC4	-0.435387	0.00109246	0.0195497
AMY	endo	NAXE	0.979756	0.00289657	0.038721
AMY	endo	NES	1.02628	1.35831e-06	9.81107e-05
AMY	endo	KIRREL1	-1.73759	0.00135661	0.0227964
AMY	endo	TAGLN2	0.681721	0.000651628	0.0131654
AMY	endo	TSTD1	-2.57714	0.00195715	0.0294338
AMY	endo	B4GALT3	0.917017	0.000733956	0.014416
AMY	endo	NOS1AP	-0.839192	1.29389e-09	2.6042e-07
AMY	endo	UCK2	0.580724	0.00321079	0.0417379
AMY	endo	POU2F1	-0.432936	8.79998e-06	0.000498842
AMY	endo	MPZL1	0.579099	7.12211e-06	0.000416923
AMY	endo	DCAF6	-0.294003	0.0024788	0.034904
AMY	endo	SELE	-2.47848	5.25354e-05	0.00199327
AMY	endo	SUCO	-0.6593	1.349e-07	1.38877e-05
AMY	endo	RASAL2	0.510799	0.000252299	0.00659771
AMY	endo	LINC02818	8.07666	0.00309035	0.0406741
AMY	endo	QSOX1	-0.480797	0.0012693	0.0218205
AMY	endo	STX6	0.573471	7.36909e-05	0.00256372
AMY	endo	MR1	-0.896222	0.00379188	0.0467474
AMY	endo	GLUL	-0.688796	3.4269e-08	4.12047e-06
AMY	endo	LAMC1	0.656014	2.74426e-05	0.00120517
AMY	endo	IVNS1ABP	1.165	5.55853e-10	1.24462e-07
AMY	endo	AL096803.2	1.11508	0.00195864	0.0294338
AMY	endo	PTGS2	-1.73532	3.55181e-15	1.98823e-12
AMY	endo	PLA2G4A	-0.664225	2.86158e-05	0.00123815
AMY	endo	RGS2	-1.08778	0.00248483	0.0349377
AMY	endo	NEK7	-0.48769	4.9071e-11	1.441e-08
AMY	endo	MIR181A1HG	0.435355	0.000630887	0.0128861
AMY	endo	BTG2	-1.46758	8.95134e-22	1.78162e-18
AMY	endo	SOX13	-0.935373	0.00121029	0.0211875
AMY	endo	CDK18	0.916381	0.000199079	0.00542785
AMY	endo	CD55	-0.696565	3.89903e-05	0.00157121
AMY	endo	PLXNA2	0.643985	0.00326601	0.0421498
AMY	endo	IRF6	-1.1964	0.000426617	0.00964898
AMY	endo	RCOR3	-0.406365	0.000547629	0.0116366
AMY	endo	INTS7	0.772821	0.00143178	0.0237256
AMY	endo	ATF3	-2.82061	1.63321e-39	2.92557e-35
AMY	endo	SMYD2	1.1587	0.00121323	0.0212025
AMY	endo	TP53BP2	-0.510438	0.00164103	0.0260369
AMY	endo	LBR	0.795504	6.6472e-05	0.0023862
AMY	endo	PARP1	0.750519	5.39128e-05	0.00202461
AMY	endo	TAF5L	1.08781	0.00039625	0.0091733
AMY	endo	ARID4B	-0.543278	4.42709e-12	1.61842e-09
AMY	endo	LYST	-0.482942	3.78378e-09	6.71077e-07
AMY	endo	CHRM3-AS2	-2.04877	0.00114835	0.0202664
AMY	endo	EFCAB2	0.520509	0.0038884	0.0477402
AMY	endo	AHCTF1	-0.662302	4.52512e-07	3.73542e-05
AMY	endo	AL390728.6	0.881219	1.86807e-07	1.82856e-05
AMY	endo	SH3YL1	0.6322	0.000591166	0.0123169
AMY	endo	SILC1	1.01277	0.00322791	0.0418332
AMY	endo	ASAP2	-0.514108	1.04868e-05	0.000572713
AMY	endo	ITGB1BP1	0.540978	0.000669856	0.013467
AMY	endo	ADAM17	-0.390781	0.000152481	0.0044493
AMY	endo	TAF1B	0.762229	0.00125012	0.0216989
AMY	endo	ROCK2	0.524559	5.2047e-10	1.18015e-07
AMY	endo	TRIB2	0.752144	8.6807e-06	0.000495214
AMY	endo	MATN3	-0.523819	0.00390892	0.0478729
AMY	endo	RHOB	-0.811675	0.000198299	0.00541484
AMY	endo	EFR3B	1.08043	3.00993e-16	2.07372e-13
AMY	endo	DNMT3A	-0.49253	0.00118793	0.0208827
AMY	endo	SLC5A6	1.78162	0.00219042	0.0317965
AMY	endo	GCKR	-1.58203	0.00385598	0.0474072
AMY	endo	PPP1CB	-0.768855	3.66652e-05	0.00150985
AMY	endo	RASGRP3	0.704355	0.000297376	0.00743979
AMY	endo	ATL2	-0.663441	2.93944e-11	9.23758e-09
AMY	endo	GALM	-1.03464	0.00231713	0.0331524
AMY	endo	SRSF7	-0.654826	3.39901e-08	4.12047e-06
AMY	endo	PLEKHH2	-0.648652	0.00146501	0.0240417
AMY	endo	PRKCE	0.386093	8.42586e-05	0.00286399
AMY	endo	SOCS5	1.17995	0.000418291	0.00950868
AMY	endo	PSME4	-0.306199	0.00172651	0.0269634
AMY	endo	REL	-0.891164	1.40587e-09	2.79814e-07
AMY	endo	PELI1	-1.22245	2.15677e-30	1.28781e-26
AMY	endo	RAB1A	-0.398274	7.58929e-07	5.98041e-05
AMY	endo	CNRIP1	0.632538	0.0030772	0.0405607
AMY	endo	MXD1	-1.1386	2.09997e-10	5.22455e-08
AMY	endo	DYSF	0.778435	2.90642e-05	0.00125151
AMY	endo	CYP26B1	-3.48941	0.000322778	0.0079313
AMY	endo	RAB11FIP5	0.809362	2.39854e-06	0.000163365
AMY	endo	CCT7	0.912503	1.28951e-07	1.34296e-05
AMY	endo	AUP1	0.927921	0.000370769	0.00881722
AMY	endo	TRABD2A	-0.856089	5.20743e-05	0.00198048
AMY	endo	VAMP8	0.917898	0.000577268	0.0120943
AMY	endo	PTCD3	0.582413	0.000444554	0.00994292
AMY	endo	RGPD2	-3.4117	0.00175468	0.02719
AMY	endo	MRPS5	0.497095	0.00112661	0.0200009
AMY	endo	ZNF514	0.938351	0.00111668	0.0199005
AMY	endo	NEURL3	-3.64724	0.00255641	0.0356365
AMY	endo	ARID5A	-1.04465	3.37181e-08	4.12047e-06
AMY	endo	CNNM4	-0.939572	0.00223869	0.032262
AMY	endo	MITD1	0.611822	0.00200172	0.0299057
AMY	endo	EIF5B	0.697057	4.11069e-07	3.4898e-05
AMY	endo	NPAS2	1.01573	5.33745e-05	0.00201284
AMY	endo	IL1R1	-1.69682	0.000998605	0.0182345
AMY	endo	MIR4435-2HG	1.04512	0.00362024	0.0452859
AMY	endo	PAX8-AS1	-0.666599	0.000556697	0.0117705
AMY	endo	ACTR3	-0.263532	0.00146013	0.0240178
AMY	endo	DDX18	0.509156	0.000529762	0.0113512
AMY	endo	EPB41L5	-0.44721	0.00113352	0.0201037
AMY	endo	TMEM185B	1.04209	0.000713408	0.0140896
AMY	endo	INHBB	2.33593	3.00708e-09	5.55317e-07
AMY	endo	CLASP1	-0.251106	0.000820779	0.0156411
AMY	endo	AC012447.1	-1.46801	3.19123e-05	0.00134822
AMY	endo	AC011246.1	-2.22056	1.80009e-05	0.000856324
AMY	endo	AC068282.1	-0.763885	0.00364962	0.0454945
AMY	endo	MGAT5	0.375983	0.00216868	0.0315827
AMY	endo	DARS	0.59614	2.11241e-07	2.02351e-05
AMY	endo	KYNU	-0.839058	2.5906e-05	0.00116014
AMY	endo	LYPD6	-3.07017	1.05928e-05	0.000573979
AMY	endo	NR4A2	-1.11427	2.63177e-07	2.36899e-05
AMY	endo	BAZ2B	-0.21562	0.000484897	0.0106151
AMY	endo	TANK	0.361025	0.000660372	0.0132913
AMY	endo	IFIH1	-0.452809	0.000762898	0.014838
AMY	endo	GRB14	-0.658546	7.8965e-05	0.00270977
AMY	endo	NOSTRIN	0.377575	0.00189872	0.0287991
AMY	endo	CYBRD1	-0.745114	3.20535e-05	0.001351
AMY	endo	HAT1	-0.512514	0.000465286	0.0102897
AMY	endo	AC078883.1	1.14223	6.39441e-07	5.18294e-05
AMY	endo	PDK1	0.450387	0.00151678	0.0245884
AMY	endo	WIPF1	0.415297	0.0015581	0.0250541
AMY	endo	CHN1	-0.592617	8.39122e-09	1.30706e-06
AMY	endo	MTX2	-0.430979	0.00152172	0.0245961
AMY	endo	ITPRID2	-0.38179	0.0015947	0.0254413
AMY	endo	DUSP19	-1.80719	0.00284807	0.0383213
AMY	endo	FSIP2	-1.31744	0.0017128	0.0267725
AMY	endo	AC017101.1	-0.973693	1.45111e-05	0.00072406
AMY	endo	AC007319.1	-0.924641	0.00167606	0.0263825
AMY	endo	CALCRL	-0.365343	0.00152816	0.0246612
AMY	endo	TFPI	-0.692593	1.69859e-06	0.000119791
AMY	endo	COL5A2	-2.10748	3.7777e-17	3.3835e-14
AMY	endo	MYO1B	0.895026	1.89701e-07	1.8468e-05
AMY	endo	SF3B1	0.30681	0.000301677	0.00752638
AMY	endo	AC011997.1	0.686636	0.000387414	0.00905972
AMY	endo	SPATS2L	0.513826	0.000791538	0.0151807
AMY	endo	TRAK2	0.477665	0.000192246	0.00529801
AMY	endo	RAPH1	-0.484672	0.000162073	0.0046526
AMY	endo	CCNYL1	-0.733282	1.16978e-07	1.23253e-05
AMY	endo	PLEKHM3	-0.583008	0.000651911	0.0131654
AMY	endo	XRCC5	0.33949	0.000167356	0.00473752
AMY	endo	TNS1	0.796192	0.0004295	0.0096954
AMY	endo	DNPEP	0.740084	0.00408251	0.0495461
AMY	endo	SGPP2	1.03873	2.68309e-12	1.0226e-09
AMY	endo	CUL3	-0.35721	2.2299e-05	0.00102684
AMY	endo	COL4A4	1.93841	0.000206919	0.00557304
AMY	endo	C2orf83	0.81234	0.00123915	0.0215504
AMY	endo	INPP5D	0.749274	6.10958e-06	0.000367251
AMY	endo	SH3BP4	0.692337	0.000918055	0.0171008
AMY	endo	AGAP1	0.294782	0.00159496	0.0254413
AMY	endo	RBM44	-1.60218	0.00411189	0.0498351
AMY	endo	UBE2F	0.612458	0.00165243	0.0261714
AMY	endo	GPR35	1.18289	7.67742e-05	0.00264472
AMY	endo	AC005237.1	-1.72792	1.85391e-13	8.73922e-11
AMY	endo	HDLBP	-0.508712	1.74325e-05	0.000839801
AMY	endo	FARP2	-1.14711	4.9278e-17	4.01235e-14
AMY	endo	STK25	0.540062	0.00271104	0.0370992
AMY	endo	AC018816.1	1.61083	9.40896e-10	1.98286e-07
AMY	endo	AC069277.1	1.78381	0.00233951	0.0333925
AMY	endo	LMCD1	-1.14956	2.54249e-07	2.32365e-05
AMY	endo	THUMPD3-AS1	0.58059	0.00138914	0.0231262
AMY	endo	BRPF1	1.89583	0.000674978	0.0135143
AMY	endo	TADA3	1.15734	0.000732253	0.0144061
AMY	endo	IRAK2	-2.07263	1.31491e-15	7.85134e-13
AMY	endo	ATP2B2	-1.13837	0.00331529	0.0425712
AMY	endo	IQSEC1	0.412033	0.00140534	0.0233318
AMY	endo	FBLN2	-0.553351	0.00337305	0.0430525
AMY	endo	FGD5	-0.287723	0.00352484	0.0444965
AMY	endo	ANKRD28	-0.594768	2.47367e-06	0.000167211
AMY	endo	RAB5A	-0.483655	6.88923e-06	0.000408631
AMY	endo	KAT2B	-0.442023	0.00018472	0.00516207
AMY	endo	UBE2E1	-0.309539	0.00197534	0.0296598
AMY	endo	RARB	-1.16778	1.56123e-05	0.000768334
AMY	endo	RBMS3-AS2	-0.802741	0.00015534	0.00448806
AMY	endo	CMTM8	0.445845	7.04553e-06	0.000414731
AMY	endo	TRANK1	-0.780175	0.000899348	0.0168339
AMY	endo	LRRFIP2	-0.563032	2.79935e-11	8.95443e-09
AMY	endo	GOLGA4	-0.402186	0.000616662	0.0126823
AMY	endo	ITGA9	-1.38643	1.21397e-10	3.22386e-08
AMY	endo	ITGA9-AS1	-1.01069	0.00308897	0.0406741
AMY	endo	CTDSPL	-0.700263	0.00268662	0.0369059
AMY	endo	WDR48	-0.516907	5.63512e-06	0.000348587
AMY	endo	AC006059.1	-0.958115	4.46299e-09	7.68707e-07
AMY	endo	TCAIM	0.673933	2.57693e-05	0.0011569
AMY	endo	SPINK8	1.40739	1.20822e-05	0.000636636
AMY	endo	PLXNB1	1.0872	0.000209461	0.0056253
AMY	endo	SHISA5	0.35451	0.00148835	0.0242041
AMY	endo	IP6K2	-0.478416	0.002744	0.0373232
AMY	endo	RHOA	0.545002	1.18306e-10	3.21093e-08
AMY	endo	SLC38A3	1.18684	0.000351764	0.00850357
AMY	endo	GNAI2	0.422142	0.00105756	0.0190585
AMY	endo	IFRD2	0.953121	0.000458194	0.0101705
AMY	endo	TUSC2	1.15701	1.50418e-05	0.000744553
AMY	endo	PCBP4	0.886411	0.000242487	0.00638775
AMY	endo	TWF2	1.29358	0.000653468	0.013182
AMY	endo	DENND6A	-0.444349	5.88581e-05	0.00217836
AMY	endo	DENND6A-AS1	-1.00173	0.00367827	0.0456927
AMY	endo	PTPRG	-0.434187	0.00125272	0.0217057
AMY	endo	ADAMTS9	1.42863	0.000293807	0.00739182
AMY	endo	LRIG1	-0.670252	2.13482e-07	2.02711e-05
AMY	endo	FOXP1	-0.474494	5.33512e-05	0.00201284
AMY	endo	LINC00960	-0.925735	0.00250081	0.0350524
AMY	endo	ZNF654	-0.572987	3.95864e-08	4.57491e-06
AMY	endo	ST3GAL6	0.440733	0.000993353	0.0181571
AMY	endo	COL8A1	-1.29798	8.38477e-06	0.000484505
AMY	endo	FILIP1L	-0.951874	1.06348e-08	1.57375e-06
AMY	endo	TBC1D23	-0.399559	0.000956488	0.0176635
AMY	endo	ABI3BP	-1.72756	7.72892e-08	8.44196e-06
AMY	endo	NFKBIZ	-1.11955	4.41879e-06	0.000284054
AMY	endo	PHLDB2	0.560703	0.00101709	0.0184591
AMY	endo	C3orf52	-1.46292	0.000386227	0.00904768
AMY	endo	CCDC80	-1.84247	8.58604e-05	0.00289646
AMY	endo	NEPRO	-0.751543	0.00125448	0.0217117
AMY	endo	AC078785.1	1.15469	0.00353025	0.044502
AMY	endo	ZDHHC23	1.61721	3.91659e-05	0.00157121
AMY	endo	ARHGAP31	0.235204	0.00297062	0.0395046
AMY	endo	TPRA1	0.887536	0.000153687	0.00446192
AMY	endo	MGLL	1.14939	1.77096e-09	3.44818e-07
AMY	endo	GATA2-AS1	0.707266	5.44398e-07	4.43264e-05
AMY	endo	TF	0.650307	0.0025869	0.0359497
AMY	endo	SLC35G2	-0.677631	9.13853e-07	6.96589e-05
AMY	endo	NCK1-DT	-0.991772	0.00051607	0.0111244
AMY	endo	RNF7	0.602504	0.00148902	0.0242041
AMY	endo	TFDP2	-0.673001	0.000345891	0.0083956
AMY	endo	XRN1	0.299234	0.000464909	0.0102897
AMY	endo	AC018450.1	2.61845	0.000119318	0.0037296
AMY	endo	LNCSRLR	2.07834	0.000437979	0.00986857
AMY	endo	PLSCR2	2.89175	0.00037729	0.0089161
AMY	endo	TM4SF18	1.38385	0.00161181	0.0256187
AMY	endo	TSC22D2	-0.508855	6.97642e-06	0.000412438
AMY	endo	LINC00886	-1.11899	0.00401656	0.0489706
AMY	endo	CCNL1	-0.594442	3.96676e-05	0.00158255
AMY	endo	MLF1	-0.98345	0.000598434	0.0124071
AMY	endo	SMC4	-0.611007	0.000562586	0.0118421
AMY	endo	NMD3	-0.442659	0.00214394	0.0313043
AMY	endo	MECOM	-0.601529	4.13817e-18	4.11817e-15
AMY	endo	PLD1	-0.969379	3.43741e-08	4.12047e-06
AMY	endo	FNDC3B	-0.304532	9.81396e-05	0.00322564
AMY	endo	ATP11B	-0.405936	9.99849e-05	0.00326827
AMY	endo	KLHL24	-0.531387	9.54138e-05	0.00315924
AMY	endo	AP2M1	0.549043	1.75574e-05	0.000843178
AMY	endo	TRA2B	-0.720678	1.81718e-05	0.000861141
AMY	endo	MB21D2	-1.20235	1.18468e-06	8.8128e-05
AMY	endo	ATP13A3	-0.791124	2.19743e-14	1.12465e-11
AMY	endo	FAM43A	1.07388	0.00144905	0.0239233
AMY	endo	TFRC	0.872949	0.00151975	0.0245961
AMY	endo	DLG1	0.320429	0.000743213	0.0145272
AMY	endo	BDH1	-1.59975	0.00412403	0.0498542
AMY	endo	FYTTD1	0.563812	9.79173e-05	0.00322425
AMY	endo	ZNF718	0.479173	0.00356237	0.0447808
AMY	endo	ZNF721	-0.326934	0.000559245	0.0117995
AMY	endo	ATP5ME	0.503403	0.000299606	0.00748513
AMY	endo	CPLX1	0.485917	0.00107085	0.0192399
AMY	endo	CTBP1	0.896883	1.39511e-05	0.000703962
AMY	endo	ZFYVE28	0.565243	7.29824e-05	0.00254995
AMY	endo	MFSD10	0.689022	0.000580696	0.0121377
AMY	endo	AC005699.1	-1.85	1.21343e-05	0.000637427
AMY	endo	LINC02360	-2.5559	1.37352e-05	0.000696994
AMY	endo	CCDC149	0.726056	0.00220945	0.0319434
AMY	endo	TBC1D19	-0.521172	0.00186838	0.028508
AMY	endo	STIM2	-0.404291	0.000126793	0.00386924
AMY	endo	PGM2	-0.548876	0.00211462	0.0310231
AMY	endo	LIAS	-0.840319	0.00148335	0.0241776
AMY	endo	ATP10D	-0.735313	0.000854562	0.0161921
AMY	endo	DCUN1D4	-0.424946	3.79043e-05	0.00154416
AMY	endo	KDR	1.28262	7.3326e-10	1.60182e-07
AMY	endo	PAICS	1.06294	0.000188422	0.00522476
AMY	endo	SLC4A4	-1.17852	0.000518436	0.0111485
AMY	endo	CXCL3	-2.19263	5.99758e-06	0.000364185
AMY	endo	CXCL2	-1.79855	0.000459191	0.01018
AMY	endo	MRPL1	0.720414	6.58635e-05	0.00237387
AMY	endo	MRPS18C	0.772429	0.000921199	0.0171354
AMY	endo	WDFY3	-0.395441	4.84674e-08	5.49492e-06
AMY	endo	HSD17B11	-0.655328	0.000186039	0.00517525
AMY	endo	PKD2	-0.654792	0.00242011	0.0343514
AMY	endo	HERC5	-0.809704	6.81209e-07	5.49662e-05
AMY	endo	H2AFZ	0.846903	0.00249453	0.0350192
AMY	endo	SLC39A8	0.564338	0.000138092	0.00413191
AMY	endo	NFKB1	-0.462249	2.46041e-05	0.00111861
AMY	endo	MANBA	-0.568853	0.00165686	0.0262184
AMY	endo	BDH2	-0.575787	0.00269024	0.0369274
AMY	endo	AIMP1	0.514567	0.00305326	0.0403044
AMY	endo	DKK2	-2.34949	1.48349e-07	1.50134e-05
AMY	endo	COL25A1	-1.95468	7.41436e-08	8.14806e-06
AMY	endo	TBC1D9	-0.891361	5.93398e-11	1.71444e-08
AMY	endo	LRBA	-0.248971	0.00127807	0.0219292
AMY	endo	SH3D19	-0.343916	0.00146689	0.0240417
AMY	endo	TLR2	-1.44034	0.000622981	0.0127537
AMY	endo	GASK1B	-1.63102	1.61266e-11	5.45048e-09
AMY	endo	FAM198B-AS1	-1.47127	5.99176e-05	0.00220844
AMY	endo	FNIP2	-0.946038	5.02386e-10	1.15375e-07
AMY	endo	NPY1R	-1.31498	1.87408e-06	0.000130624
AMY	endo	DDX60	-0.443071	0.00261382	0.0362394
AMY	endo	DDX60L	-0.769318	0.000384627	0.00902991
AMY	endo	ANKRD37	1.86161	0.00039186	0.00912389
AMY	endo	PDLIM3	-2.52064	5.24195e-14	2.60831e-11
AMY	endo	FRG1-DT	-0.817982	0.00252844	0.0353843
AMY	endo	SLC12A7	0.824002	7.30265e-05	0.00254995
AMY	endo	LPCAT1	0.646561	0.000148102	0.00434911
AMY	endo	NDUFS6	0.551062	0.00394978	0.0482622
AMY	endo	TENT4A	0.406836	0.00326219	0.0421408
AMY	endo	CCT5	1.01572	0.00124048	0.0215526
AMY	endo	MARCH6	-0.469108	1.57351e-05	0.000771782
AMY	endo	TRIO	0.499712	0.000135247	0.0040786
AMY	endo	ANKH	0.517792	2.75931e-05	0.0012085
AMY	endo	NADK2	-0.565945	0.000924124	0.0171418
AMY	endo	LIFR	-1.03937	1.0318e-26	3.08044e-23
AMY	endo	RICTOR	-0.474929	8.71201e-10	1.85784e-07
AMY	endo	PTGER4	-1.8388	5.50487e-06	0.000343584
AMY	endo	AC025171.2	-0.630975	0.00059772	0.0124067
AMY	endo	PELO	0.893851	0.00215111	0.0313786
AMY	endo	ITGA1	0.437534	0.00167256	0.0263516
AMY	endo	MOCS2	0.836296	0.00270718	0.0370748
AMY	endo	ARL15	-0.975487	2.25565e-07	2.12661e-05
AMY	endo	PLPP1	-1.51326	0.00152019	0.0245961
AMY	endo	IL6ST	-0.456677	2.05319e-11	6.81089e-09
AMY	endo	AC008892.1	-1.54453	8.50948e-06	0.000486998
AMY	endo	ADAMTS6	-1.06179	3.61425e-13	1.66006e-10
AMY	endo	MCCC2	-0.80842	1.97893e-05	0.000925552
AMY	endo	ARHGEF28	-0.3822	0.000990599	0.0181252
AMY	endo	CERT1	-0.302088	0.000488287	0.0106407
AMY	endo	F2R	-2.11424	2.9221e-08	3.73883e-06
AMY	endo	TBCA	0.468396	0.000133567	0.00404153
AMY	endo	ARSB	0.527662	0.00401156	0.0489504
AMY	endo	CKMT2	1.30654	7.61198e-07	5.98041e-05
AMY	endo	TMEM161B-AS1	0.640638	7.5478e-05	0.00261011
AMY	endo	MEF2C	0.579037	0.000752437	0.0146824
AMY	endo	MBLAC2	-1.30703	0.000893413	0.0167403
AMY	endo	GLRX	0.771067	0.000924414	0.0171418
AMY	endo	SRP19	0.668887	0.00158213	0.0253042
AMY	endo	ATG12	0.539242	0.000347539	0.00842419
AMY	endo	SEMA6A	0.393815	0.000413864	0.00944401
AMY	endo	SNCAIP	-1.13813	0.000165837	0.00473752
AMY	endo	MARCH3	0.779929	0.00130362	0.02222
AMY	endo	FBN2	-1.95548	0.000830188	0.0157868
AMY	endo	CDC42SE2	-0.403444	0.000269721	0.00691205
AMY	endo	SLC22A4	-0.744231	0.000780388	0.0150313
AMY	endo	AFF4	-0.873863	5.24665e-07	4.29147e-05
AMY	endo	VDAC1	0.501258	0.000286353	0.00723475
AMY	endo	DDX46	0.530509	0.000371137	0.00881722
AMY	endo	FAM13B	-0.320428	0.00136291	0.0228379
AMY	endo	BRD8	0.686964	0.000362361	0.00870104
AMY	endo	EGR1	-2.68174	1.63206e-28	5.84701e-25
AMY	endo	ETF1	-0.611285	2.73442e-06	0.000182768
AMY	endo	MATR3.1	-0.910361	2.22285e-06	0.000153146
AMY	endo	CXXC5	1.20039	1.88153e-05	0.000882299
AMY	endo	PURA	0.451177	5.91411e-05	0.00218432
AMY	endo	IK	1.00055	2.85589e-05	0.00123815
AMY	endo	NDFIP1	-0.372157	1.26485e-05	0.000658643
AMY	endo	SH3RF2	-1.33793	3.08974e-08	3.91003e-06
AMY	endo	HTR4	-1.89095	5.14832e-05	0.00196635
AMY	endo	AFAP1L1	0.743451	5.20387e-05	0.00198048
AMY	endo	PPARGC1B	1.01437	0.000855116	0.0161921
AMY	endo	TCOF1	0.869614	0.00207345	0.0306197
AMY	endo	SMIM3	1.60644	8.33429e-06	0.000483146
AMY	endo	PWWP2A	0.695325	2.29828e-05	0.00105292
AMY	endo	SLIT3	-1.69374	3.82916e-09	6.72469e-07
AMY	endo	FGF18	-1.10658	0.00054987	0.0116704
AMY	endo	SH3PXD2B	-1.25188	4.81202e-09	8.05587e-07
AMY	endo	AC022217.3	-1.42418	0.000109982	0.00349311
AMY	endo	ATP6V0E1	-0.411486	9.02633e-06	0.000508455
AMY	endo	CREBRF	-0.435558	0.00180508	0.0278265
AMY	endo	CLTB	0.458378	0.00190408	0.0288072
AMY	endo	TSPAN17	0.714856	0.00150094	0.0243536
AMY	endo	LMAN2	0.545774	0.00259353	0.0359861
AMY	endo	DBN1	1.18966	1.08321e-06	8.18715e-05
AMY	endo	N4BP3	1.96738	0.000555004	0.0117515
AMY	endo	NHP2	1.13467	0.000322066	0.00792468
AMY	endo	HNRNPAB	0.71248	0.000639552	0.0130037
AMY	endo	SQSTM1	-0.921743	2.73178e-05	0.00120517
AMY	endo	MGAT1	0.923298	0.00016707	0.00473752
AMY	endo	BTNL9	1.31256	0.00128765	0.0220372
AMY	endo	TRIM52	0.783959	0.00322979	0.0418332
AMY	endo	EXOC2	0.333702	0.000984517	0.018035
AMY	endo	SSR1	0.496534	0.00119408	0.0209701
AMY	endo	SNRNP48	0.660774	0.0026446	0.0365249
AMY	endo	BLOC1S5	-0.727889	0.00040665	0.00933579
AMY	endo	AL139807.1	-1.02298	2.10948e-08	2.81993e-06
AMY	endo	PHACTR1	0.89839	2.91292e-07	2.58313e-05
AMY	endo	CD83	-4.00527	2.49154e-09	4.69799e-07
AMY	endo	GMPR	-0.918457	0.000651173	0.0131654
AMY	endo	AL133268.4	-1.18111	2.745e-05	0.00120517
AMY	endo	HIST1H1C	-1.39625	7.47762e-07	5.92684e-05
AMY	endo	HIST1H2AC	-0.730573	6.61115e-05	0.00237802
AMY	endo	HIST1H2BG	-2.00834	0.000470828	0.0103611
AMY	endo	TRIM27	0.762973	0.00117397	0.0206778
AMY	endo	PPP1R11	0.855073	0.00274535	0.0373232
AMY	endo	HCG18	0.613442	0.000918382	0.0171008
AMY	endo	PPP1R10	-0.46411	0.000319885	0.0078927
AMY	endo	PPP1R18	0.652145	0.000304504	0.00758635
AMY	endo	TUBB	0.639066	6.52553e-06	0.000390942
AMY	endo	VARS2	1.50713	0.00145903	0.0240178
AMY	endo	HCP5	0.68751	0.00169557	0.0265962
AMY	endo	PRRC2A	0.406767	0.00267503	0.0368032
AMY	endo	BAG6	0.748781	1.19337e-05	0.000632452
AMY	endo	DDAH2	0.774882	0.00138865	0.0231262
AMY	endo	LSM2	0.631062	0.00271796	0.0371372
AMY	endo	TAP1	0.602829	0.00405818	0.0493176
AMY	endo	PFDN6	1.15479	0.00217039	0.0315827
AMY	endo	RGL2	0.634719	5.64563e-05	0.0021157
AMY	endo	DAXX	0.967742	0.00100607	0.0183255
AMY	endo	SMIM29	0.97686	0.00173455	0.0269752
AMY	endo	ANKS1A	0.350221	0.000183829	0.00514519
AMY	endo	LHFPL5	-1.58599	0.00169968	0.0266373
AMY	endo	NFYA	-0.567816	0.00200631	0.0299491
AMY	endo	CCND3	-0.415267	0.00339533	0.043248
AMY	endo	RPL7L1	0.871279	1.44471e-05	0.00072406
AMY	endo	MEA1	1.06436	0.00210973	0.0310022
AMY	endo	SRF	1.02608	0.000884644	0.0166282
AMY	endo	MRPL14	0.883298	0.000367234	0.00877101
AMY	endo	ADGRF5	0.39195	0.000109526	0.00348549
AMY	endo	MCM3	0.708582	0.00209401	0.030847
AMY	endo	COL21A1	-2.02461	1.23199e-08	1.7655e-06
AMY	endo	ZNF451	-0.297834	0.00372284	0.0461503
AMY	endo	AL589935.1	0.727372	0.000937819	0.0173366
AMY	endo	OGFRL1	0.633953	0.00242527	0.0343974
AMY	endo	AL357507.1	3.03838	0.00304421	0.0402442
AMY	endo	SENP6	-0.300068	0.000117473	0.00369173
AMY	endo	ME1	-0.999729	0.00167262	0.0263516
AMY	endo	PREP	0.781616	8.80882e-07	6.8014e-05
AMY	endo	PRDM1	1.3253	1.34573e-05	0.000686781
AMY	endo	TRAF3IP2	0.817061	0.00345297	0.0438363
AMY	endo	CEP85L	-0.482943	2.25974e-06	0.000155091
AMY	endo	GJA1	1.3306	9.1588e-06	0.0005143
AMY	endo	AL445259.1	-2.50594	2.11369e-16	1.5145e-13
AMY	endo	NKAIN2	-1.54888	6.04037e-05	0.00221705
AMY	endo	AL365259.1	-1.566	8.32767e-05	0.002836
AMY	endo	HEY2	-1.16967	9.90179e-08	1.04953e-05
AMY	endo	EPB41L2	-0.560676	9.52702e-08	1.01582e-05
AMY	endo	LINC01010	-1.88495	0.0040239	0.0490008
AMY	endo	AL138828.1	2.43733	1.44937e-05	0.00072406
AMY	endo	IFNGR1	-0.710304	4.41324e-13	1.97636e-10
AMY	endo	TNFAIP3	-2.66462	0.00102367	0.018543
AMY	endo	ARFGEF3	0.535241	0.00283667	0.0382982
AMY	endo	HEBP2	0.763049	4.42422e-06	0.000284054
AMY	endo	CCDC28A	-0.649159	0.000853539	0.0161921
AMY	endo	AL355304.1	-2.03752	0.00286167	0.038369
AMY	endo	ADAT2	-1.53713	3.73968e-06	0.000244485
AMY	endo	PEX3	-0.476719	0.00166376	0.0263044
AMY	endo	AL356599.1	-0.908151	0.000892238	0.0167358
AMY	endo	STXBP5	0.45009	9.60008e-06	0.000532403
AMY	endo	LRP11	-0.5067	0.000145783	0.00430216
AMY	endo	PLEKHG1	0.862718	7.05365e-05	0.00249149
AMY	endo	AKAP12	1.34605	0.00226799	0.0325532
AMY	endo	SNX9	-0.587774	1.3595e-10	3.52939e-08
AMY	endo	WTAP	-0.476267	0.000533384	0.0114016
AMY	endo	PHF10	0.621443	3.24016e-07	2.85916e-05
AMY	endo	PSMB1	0.529753	0.00040229	0.00927442
AMY	endo	GPER1	2.55909	3.42354e-05	0.00142618
AMY	endo	MICALL2	0.923957	0.000256481	0.00665221
AMY	endo	MAFK	1.02882	0.000159852	0.00460358
AMY	endo	ELFN1	1.10858	0.000768579	0.0149
AMY	endo	EIF3B	0.532519	0.000417828	0.00950868
AMY	endo	CHST12	0.474406	0.0018605	0.0284695
AMY	endo	FSCN1	0.587487	0.00207983	0.0306886
AMY	endo	PMS2	-0.821801	0.0017363	0.0269752
AMY	endo	AC005532.1	2.67756	0.000585075	0.012215
AMY	endo	AHR	-0.824746	1.38822e-07	1.42098e-05
AMY	endo	DNAH11	1.21105	0.00157241	0.0251712
AMY	endo	STEAP1B	1.32297	0.00174464	0.0270813
AMY	endo	AC002480.2	1.94805	0.000612974	0.0126209
AMY	endo	FAM126A	0.42883	0.00190824	0.0288215
AMY	endo	TRA2A	-0.629447	0.00230197	0.0329882
AMY	endo	AC004540.1	-1.23024	0.00014777	0.00434647
AMY	endo	INMT	-1.62438	3.72139e-09	6.66612e-07
AMY	endo	MINDY4	-0.834311	0.00388629	0.0477402
AMY	endo	ELMO1	-0.271308	0.00180984	0.027876
AMY	endo	MPLKIP	0.832918	0.00100296	0.0182953
AMY	endo	IGFBP3	-1.39536	5.12613e-06	0.000323325
AMY	endo	SEC61G	0.670691	0.000282989	0.00716998
AMY	endo	EGFR	0.457529	4.91749e-05	0.0018868
AMY	endo	VOPP1	0.315922	0.00300971	0.0398765
AMY	endo	CCT6A	0.466744	0.00108751	0.0194806
AMY	endo	CRCP	-0.712666	0.00352462	0.0444965
AMY	endo	AC068533.3	-1.08214	0.00336906	0.0430456
AMY	endo	TPST1	-0.734722	0.000552966	0.0117222
AMY	endo	BUD23	0.600817	0.00216665	0.0315795
AMY	endo	HIP1	-0.374385	0.000409289	0.00937346
AMY	endo	FGL2	-0.674623	0.00185992	0.0284695
AMY	endo	MAGI2	-0.428311	0.000743676	0.0145272
AMY	endo	GNAI1	-0.91284	2.37305e-05	0.00108164
AMY	endo	CROT	-0.781203	0.00153676	0.0247555
AMY	endo	STEAP2	-1.52101	0.00213564	0.0312292
AMY	endo	CDK14	-0.693887	1.13375e-05	0.000606235
AMY	endo	BET1	0.654392	0.000218156	0.00582388
AMY	endo	PPP1R9A	-0.638515	9.97937e-06	0.000550502
AMY	endo	DYNC1I1	-0.903082	0.000621134	0.0127304
AMY	endo	BAIAP2L1	0.729043	1.62606e-05	0.000793666
AMY	endo	ZKSCAN1	0.63026	2.25242e-10	5.52706e-08
AMY	endo	MCM7	1.05112	0.00117534	0.0206817
AMY	endo	GNB2	0.745568	1.17364e-08	1.69544e-06
AMY	endo	EPHB4	0.670818	0.00131678	0.0223324
AMY	endo	ORAI2	0.941103	0.000117378	0.00369173
AMY	endo	UPK3BL1	0.751262	0.00266928	0.036759
AMY	endo	LINC01004	0.687922	1.57691e-05	0.000771782
AMY	endo	NAMPT	-0.575185	7.90204e-13	3.37022e-10
AMY	endo	HBP1	-0.398525	0.0033015	0.0424867
AMY	endo	IFRD1	-1.15566	6.94201e-05	0.00246242
AMY	endo	MDFIC	-0.531524	0.00161091	0.0256187
AMY	endo	MET	-1.69816	4.23042e-07	3.55772e-05
AMY	endo	CAPZA2	-0.597855	0.000193066	0.00530429
AMY	endo	AHCYL2	-0.282254	0.00360421	0.0451168
AMY	endo	UBE2H	-0.421026	2.37227e-07	2.22484e-05
AMY	endo	PODXL	0.761899	0.00169455	0.0265962
AMY	endo	TMEM140	-0.892856	0.00173388	0.0269752
AMY	endo	CNOT4	-0.369001	4.68458e-05	0.00182812
AMY	endo	AC078845.1	-1.85683	0.00138188	0.0230481
AMY	endo	LUC7L2	-0.270459	0.000619104	0.0127033
AMY	endo	KDM7A	-0.580358	0.00111873	0.0199005
AMY	endo	DENND2A	0.87969	5.33053e-06	0.000335038
AMY	endo	CASP2	0.909536	0.00138035	0.023044
AMY	endo	TCAF2	2.5364	0.000259645	0.00671142
AMY	endo	REPIN1	1.15327	0.000442143	0.00993739
AMY	endo	NOS3	0.672616	0.0014694	0.0240597
AMY	endo	SLC4A2	0.603193	0.00299882	0.039791
AMY	endo	TMUB1	0.856481	0.000129927	0.00395141
AMY	endo	KMT2C	-0.239872	0.000153658	0.00446192
AMY	endo	LINC01006	-0.829107	0.000466791	0.010305
AMY	endo	WDR60	1.02637	8.68917e-07	6.73805e-05
AMY	endo	CLN8	0.766707	6.05224e-05	0.00221705
AMY	endo	ARHGEF10	0.982877	4.17299e-05	0.00165013
AMY	endo	MSRA	0.320135	0.00404118	0.0491777
AMY	endo	DLC1	0.662456	0.000546314	0.0116225
AMY	endo	TUSC3	-0.660231	0.000354959	0.00856923
AMY	endo	ZDHHC2	-0.507994	0.000120366	0.00373676
AMY	endo	CNOT7	0.612613	0.00134001	0.0226236
AMY	endo	CSGALNACT1	1.26042	1.97822e-10	4.99096e-08
AMY	endo	SLC39A14	-2.17931	1.73497e-08	2.42801e-06
AMY	endo	SORBS3	0.833482	0.000440659	0.00991649
AMY	endo	EGR3	-3.1816	4.90555e-05	0.0018868
AMY	endo	TNFRSF10B	-0.588889	2.52853e-07	2.32274e-05
AMY	endo	PPP2R2A	-0.302048	6.8636e-05	0.00244429
AMY	endo	BNIP3L	0.398751	0.0033016	0.0424867
AMY	endo	PTK2B	-1.10776	4.75626e-06	0.000303199
AMY	endo	ZNF395	0.84015	0.0022664	0.0325532
AMY	endo	EXTL3	0.649738	0.00266976	0.036759
AMY	endo	KIF13B	-0.826242	0.000174455	0.00491353
AMY	endo	LEPROTL1	0.882679	3.89298e-06	0.000253582
AMY	endo	RNF122	-1.47738	0.000100166	0.00326827
AMY	endo	DUSP26	-1.33712	0.000467126	0.010305
AMY	endo	AF279873.3	-1.4378	0.000707455	0.0140029
AMY	endo	ADAM9	-0.468153	0.0002532	0.00661163
AMY	endo	SPIDR	0.225124	0.00211767	0.031038
AMY	endo	PCMTD1	-0.373673	2.75306e-07	2.46578e-05
AMY	endo	TOX	-0.72308	1.34389e-07	1.38877e-05
AMY	endo	SULF1	-0.880536	7.66631e-05	0.00264472
AMY	endo	RDH10	1.56749	0.000864698	0.0163562
AMY	endo	AC087627.1	1.9826	0.00285096	0.0383213
AMY	endo	HEY1	-1.06602	3.12509e-10	7.36576e-08
AMY	endo	ZBTB10	-1.2673	4.04652e-19	5.57579e-16
AMY	endo	FABP5	-1.3187	0.00114111	0.0201585
AMY	endo	RIPK2	-1.19198	1.80605e-07	1.78739e-05
AMY	endo	OSGIN2	-0.881831	8.55742e-05	0.00289225
AMY	endo	NBN	-0.566046	0.0034695	0.0439838
AMY	endo	RUNX1T1	-0.605205	0.00199268	0.0298452
AMY	endo	PDP1	0.618997	0.00307674	0.0405607
AMY	endo	POP1	1.59915	0.00243922	0.0345679
AMY	endo	AZIN1	-0.743478	4.69454e-05	0.00182812
AMY	endo	BAALC	-0.480388	0.00327983	0.0422978
AMY	endo	CTHRC1	-1.25905	0.000531183	0.0113681
AMY	endo	SAMD12	-0.434543	0.00185725	0.0284695
AMY	endo	AC023590.1	-1.21665	8.48852e-07	6.61108e-05
AMY	endo	LRATD2	0.839739	0.00222918	0.0321767
AMY	endo	FAM49B	0.340154	0.00290078	0.0387484
AMY	endo	PHF20L1	0.456053	3.99937e-05	0.00159202
AMY	endo	DENND3	-0.967074	2.65691e-21	4.32666e-18
AMY	endo	SLC45A4	-2.26062	1.07657e-16	8.03523e-14
AMY	endo	GSDMD	0.563281	0.000472777	0.0103801
AMY	endo	EEF1D	0.437721	2.68891e-05	0.00118929
AMY	endo	GRINA	0.410012	0.00273911	0.0373232
AMY	endo	DGAT1	0.9258	0.000124826	0.00382223
AMY	endo	SLC52A2	1.50525	0.000259221	0.00671015
AMY	endo	ZNF251	0.524998	0.00255097	0.0356365
AMY	endo	SMARCA2	0.405234	2.21896e-06	0.000153146
AMY	endo	SLC1A1	0.412413	0.000705252	0.0139902
AMY	endo	IL33	-1.45482	5.35424e-06	0.000335352
AMY	endo	UHRF2	-0.574424	0.00148742	0.0242041
AMY	endo	MPDZ	0.515449	2.52311e-07	2.32274e-05
AMY	endo	BNC2	-0.743693	1.28754e-06	9.41377e-05
AMY	endo	ACER2	1.92963	2.01404e-24	4.50968e-21
AMY	endo	AL158206.1	2.32389	5.00279e-08	5.63616e-06
AMY	endo	MIR31HG	1.02567	6.31693e-05	0.00230459
AMY	endo	TEK	-0.480701	3.57738e-08	4.2159e-06
AMY	endo	MOB3B	-0.640654	0.00037238	0.00882334
AMY	endo	DDX58	-0.703373	2.54707e-06	0.000171525
AMY	endo	B4GALT1	-1.15247	1.5618e-18	1.99832e-15
AMY	endo	UBAP1	-0.66742	5.62321e-06	0.000348587
AMY	endo	NUDT2	0.905934	0.00274458	0.0373232
AMY	endo	DNAJB5	1.78818	0.00346596	0.0439701
AMY	endo	GBA2	0.477284	0.00208664	0.0307637
AMY	endo	HRCT1	1.01703	0.0028475	0.0383213
AMY	endo	GLIPR2	-1.18292	1.01614e-05	0.000558349
AMY	endo	ZBTB5	-1.26148	2.04756e-08	2.81993e-06
AMY	endo	PGM5	-1.16244	5.70309e-16	3.52274e-13
AMY	endo	KLF9	-0.612165	5.52555e-09	9.08066e-07
AMY	endo	ZFAND5	-1.04632	0.000390698	0.00911273
AMY	endo	ALDH1A1	-0.863382	0.000737634	0.0144565
AMY	endo	OSTF1	0.526482	0.00188691	0.0287083
AMY	endo	PCSK5	-2.04422	4.67253e-12	1.67398e-09
AMY	endo	TLE4	-0.374121	0.000482541	0.0105799
AMY	endo	TLE1	-0.733431	0.00305289	0.0403044
AMY	endo	HNRNPK	0.352563	0.001336	0.0225771
AMY	endo	C9orf153	1.45098	0.000767564	0.0148964
AMY	endo	IPPK	0.894262	4.43997e-07	3.69922e-05
AMY	endo	FAM120A	0.284883	0.00324657	0.0419898
AMY	endo	HABP4	-0.500383	0.000393214	0.00912389
AMY	endo	TMOD1	-1.42772	9.38027e-06	0.000523454
AMY	endo	ANP32B	-0.382919	0.0015394	0.0247756
AMY	endo	TRIM14	-1.39668	4.74434e-08	5.41308e-06
AMY	endo	DNAJC25	-0.951713	0.00262363	0.0363193
AMY	endo	RGS3	0.646244	7.97421e-05	0.00273121
AMY	endo	PSMD5	-0.559372	0.00312786	0.0409571
AMY	endo	GSN	-0.278955	0.00157025	0.0251712
AMY	endo	DAB2IP	0.278365	0.00183772	0.0282567
AMY	endo	RC3H2	-0.330234	0.00207201	0.0306197
AMY	endo	ARPC5L	0.535652	0.00220544	0.0319434
AMY	endo	NIBAN2	0.730724	0.000782951	0.0150644
AMY	endo	STXBP1	0.385223	0.0019431	0.029274
AMY	endo	CDK9	0.696358	0.00199825	0.0298787
AMY	endo	ENG	0.846279	0.000121471	0.00374512
AMY	endo	ST6GALNAC6	0.696175	0.00180339	0.0278243
AMY	endo	PTPA	1.19319	2.87012e-08	3.69874e-06
AMY	endo	IER5L	0.846119	0.0031674	0.0413239
AMY	endo	GPR107	-0.459492	0.000144315	0.00427293
AMY	endo	FAM78A	1.37631	0.00135966	0.0228048
AMY	endo	SURF2	1.5802	0.00288303	0.0385977
AMY	endo	SURF4	0.422937	0.00324324	0.0419769
AMY	endo	NACC2	0.738214	0.000802857	0.0153485
AMY	endo	QSOX2	0.859652	0.00201716	0.0300739
AMY	endo	NOTCH1	0.773922	0.00128379	0.0220063
AMY	endo	EGFL7	1.32761	8.36618e-38	7.49317e-34
AMY	endo	PAXX	0.603295	0.000166117	0.00473752
AMY	endo	TOR4A	1.10451	0.000557216	0.0117705
AMY	endo	ZMYND11	0.376134	3.79295e-05	0.00154416
AMY	endo	WDR37	-0.486102	6.56948e-05	0.00237387
AMY	endo	RBM17	0.645491	0.000367987	0.0087773
AMY	endo	TAF3	0.389915	0.00193071	0.0291118
AMY	endo	CCDC3	0.583046	0.000386394	0.00904768
AMY	endo	ITGA8	1.35137	0.00348562	0.0441569
AMY	endo	NSUN6	0.582629	2.066e-07	1.98969e-05
AMY	endo	BMI1	0.735097	0.00353449	0.0445242
AMY	endo	ABI1	-0.308228	0.0002051	0.00555751
AMY	endo	ARHGAP12	-0.345467	0.00249968	0.0350524
AMY	endo	CREM	0.694791	0.000886846	0.0166521
AMY	endo	CCNY	0.747657	3.08493e-05	0.00131572
AMY	endo	BMS1	0.609252	0.00198335	0.0297303
AMY	endo	HNRNPF	0.6115	0.000166378	0.00473752
AMY	endo	WASHC2A	-0.587265	0.00378472	0.046702
AMY	endo	REEP3	0.559581	0.00205218	0.0304059
AMY	endo	AC022387.2	-1.0666	0.0017679	0.0273475
AMY	endo	AC013287.1	1.33985	0.0025526	0.0356365
AMY	endo	DDX21	0.532928	0.000491228	0.0106788
AMY	endo	HK1	0.551885	0.000155173	0.00448806
AMY	endo	EIF4EBP2	0.637147	8.77064e-06	0.000498757
AMY	endo	PALD1	0.554616	0.00010672	0.0034198
AMY	endo	CDH23	-1.71779	1.20045e-21	2.15036e-18
AMY	endo	VSIR	0.876137	0.00143655	0.0237608
AMY	endo	SPOCK2	1.26299	0.000338478	0.00826044
AMY	endo	ASCC1	0.463649	0.000922643	0.0171418
AMY	endo	ANAPC16	0.386714	0.000647382	0.0131331
AMY	endo	PPP3CB-AS1	-0.704364	0.00159922	0.0254638
AMY	endo	USP54	-0.80796	4.49528e-05	0.00176976
AMY	endo	FUT11	1.24558	1.22382e-10	3.22386e-08
AMY	endo	ZSWIM8	0.73332	0.000120033	0.00373289
AMY	endo	ANXA11	0.581554	0.000127221	0.00387569
AMY	endo	GLUD1	-0.675229	1.07183e-08	1.57375e-06
AMY	endo	FAS	1.3901	7.06151e-06	0.000414731
AMY	endo	TNKS2	-0.446143	1.40697e-06	0.000101195
AMY	endo	PDLIM1	-0.727887	3.13749e-09	5.73489e-07
AMY	endo	SORBS1	0.819855	4.12132e-11	1.25127e-08
AMY	endo	ENTPD1	-0.750045	2.69356e-10	6.52024e-08
AMY	endo	CC2D2B	-0.967671	7.44795e-06	0.000434577
AMY	endo	UBTD1	0.742998	0.00203224	0.0302104
AMY	endo	CRTAC1	-2.24624	0.000167412	0.00473752
AMY	endo	HPS1	0.864105	0.000867217	0.0163866
AMY	endo	HPSE2	1.89678	6.75296e-05	0.00241647
AMY	endo	ACTR1A	0.581608	0.000804379	0.0153612
AMY	endo	SUFU	-0.563595	0.000381986	0.00900571
AMY	endo	BORCS7	0.633659	0.00210225	0.0309176
AMY	endo	PDCD11	0.858725	0.00367099	0.0456339
AMY	endo	AL355512.1	-1.8224	0.00132944	0.0225087
AMY	endo	DUSP5	-1.48658	9.54249e-09	1.46098e-06
AMY	endo	PDCD4	-0.767161	0.00119783	0.0210153
AMY	endo	ACSL5	1.18329	4.7309e-06	0.000302659
AMY	endo	AFAP1L2	-0.366559	0.00170472	0.0266929
AMY	endo	BUB3	0.587979	0.000632077	0.0128957
AMY	endo	CPXM2	-1.25068	9.54112e-05	0.00315924
AMY	endo	OAT	-0.496092	0.0037315	0.0462258
AMY	endo	RIC8A	0.810272	0.00211329	0.0310231
AMY	endo	PSMD13	0.709474	7.12875e-05	0.00250879
AMY	endo	SIGIRR	0.72422	4.0788e-06	0.000264723
AMY	endo	HRAS	0.765431	0.00147433	0.0240964
AMY	endo	IRF7	0.810604	0.000248178	0.00649943
AMY	endo	CD151	0.440729	0.000203098	0.00551225
AMY	endo	CHID1	-0.580145	0.00336399	0.0430116
AMY	endo	TSSC4	0.929727	5.73702e-05	0.00213653
AMY	endo	NAP1L4	-0.277185	0.0031128	0.0409023
AMY	endo	ILK	0.638508	4.89705e-05	0.0018868
AMY	endo	TPP1	0.577408	0.00175918	0.0272361
AMY	endo	DCHS1	0.816254	0.000297063	0.00743979
AMY	endo	DENND5A	-0.342604	2.78501e-05	0.00121678
AMY	endo	SWAP70	-0.519253	0.000215259	0.00576373
AMY	endo	ADM	2.06845	6.97881e-09	1.11617e-06
AMY	endo	GALNT18	1.29695	3.45104e-08	4.12047e-06
AMY	endo	USP47	-0.35498	0.00133412	0.0225666
AMY	endo	ARNTL	-0.59789	0.00319154	0.041548
AMY	endo	COPB1	0.327487	0.00245421	0.0346858
AMY	endo	PDE3B	-0.542364	0.00022926	0.00608738
AMY	endo	PIK3C2A	-0.461587	0.000134623	0.00406662
AMY	endo	ELP4	0.403161	0.00246951	0.0348592
AMY	endo	PRRG4	-1.1525	0.00203717	0.0302206
AMY	endo	CAPRIN1	0.380491	0.0018611	0.0284695
AMY	endo	SLC35C1	1.36096	0.00248048	0.034904
AMY	endo	CRY2	-0.757454	7.71814e-05	0.00265365
AMY	endo	DGKZ	0.560335	0.000470037	0.0103564
AMY	endo	MDK	-0.928122	3.73818e-07	3.23488e-05
AMY	endo	FNBP4	-0.328421	0.000393205	0.00912389
AMY	endo	SSRP1	0.874457	2.53321e-05	0.0011459
AMY	endo	UBE2L6	0.704906	0.00186427	0.0284695
AMY	endo	ZDHHC5	0.912649	0.000136009	0.00409469
AMY	endo	SELENOH	0.762803	0.000739121	0.0144698
AMY	endo	LPXN	-0.804402	0.000876213	0.0165368
AMY	endo	STX3	0.724059	0.000493483	0.0107019
AMY	endo	SLC3A2	0.686117	0.00309477	0.0407023
AMY	endo	VEGFB	0.726255	0.00174703	0.0270948
AMY	endo	PPP1R14B	0.571329	0.000605811	0.012531
AMY	endo	GPR137	1.45433	0.000224393	0.00598148
AMY	endo	TRMT112	0.781387	9.67321e-05	0.00319698
AMY	endo	PRDX5	0.673373	0.00111832	0.0199005
AMY	endo	RPS6KA4	0.883946	0.00352875	0.044502
AMY	endo	MAP4K2	0.611046	0.000492024	0.0106832
AMY	endo	CDC42EP2	2.02796	4.12115e-05	0.00163323
AMY	endo	FAM89B	0.743711	0.000164062	0.00469464
AMY	endo	SIPA1	0.662452	0.000268796	0.00689821
AMY	endo	MUS81	0.826154	0.0021191	0.031038
AMY	endo	CCDC85B	0.449195	0.00258993	0.0359639
AMY	endo	GRK2	0.776601	9.25775e-06	0.000518232
AMY	endo	PPP1CA	0.940893	3.90478e-08	4.54197e-06
AMY	endo	AIP	0.668979	0.00278195	0.0377238
AMY	endo	PITPNM1	0.930235	0.000232084	0.00614989
AMY	endo	NDUFS8	0.662214	0.00283714	0.0382982
AMY	endo	AP002336.2	-0.695374	0.0025366	0.0354708
AMY	endo	NADSYN1	0.970963	3.48466e-07	3.04492e-05
AMY	endo	PGM2L1	-0.818173	8.48026e-07	6.61108e-05
AMY	endo	XRRA1	-0.866643	0.00190573	0.0288078
AMY	endo	SPCS2	0.499207	5.26332e-05	0.00199327
AMY	endo	SLCO2B1	0.509783	0.00271312	0.0370994
AMY	endo	ARRB1	-0.622928	4.59498e-05	0.00179716
AMY	endo	CAPN5	-1.49139	0.00121119	0.0211875
AMY	endo	PAK1	-0.812834	0.00405503	0.0493128
AMY	endo	AP003086.1	-1.21318	3.11637e-06	0.000207522
AMY	endo	PRCP	-0.71671	4.97714e-06	0.000315037
AMY	endo	HIKESHI	0.712087	0.000370189	0.00881722
AMY	endo	PRSS23	-0.510202	6.88691e-08	7.61514e-06
AMY	endo	FZD4	0.689	9.41148e-05	0.0031336
AMY	endo	DISC1FP1	-1.74292	0.00070306	0.0139622
AMY	endo	AMOTL1	0.464201	0.00178481	0.0275615
AMY	endo	BIRC3	-2.48773	0.000801593	0.0153407
AMY	endo	TMEM123	0.731688	0.00145535	0.0239832
AMY	endo	PDGFD	-1.92865	6.85972e-11	1.95045e-08
AMY	endo	CARD16	-1.51157	2.52985e-09	4.72054e-07
AMY	endo	GUCY1A2	0.895	0.000348889	0.00844547
AMY	endo	NPAT	-0.495948	0.00137207	0.0229271
AMY	endo	ARHGAP20	-0.905338	8.48263e-06	0.000486998
AMY	endo	LAYN	0.641458	0.000214158	0.00574284
AMY	endo	PPP2R1B	-0.561379	0.000131979	0.00400025
AMY	endo	NNMT	-1.19077	0.00351621	0.0444815
AMY	endo	REXO2	0.641458	0.000256611	0.00665221
AMY	endo	SIK3	-0.389104	1.41619e-07	1.44138e-05
AMY	endo	KMT2A	-0.456569	1.35859e-05	0.000691377
AMY	endo	PHLDB1	0.633951	3.34918e-05	0.00140173
AMY	endo	H2AFX	1.24543	0.00147431	0.0240964
AMY	endo	VSIG2	1.41001	0.000186058	0.00517525
AMY	endo	ESAM	0.709442	0.000138169	0.00413191
AMY	endo	ROBO4	0.559161	1.06061e-05	0.000573979
AMY	endo	CDON	-1.2575	0.000102147	0.00331477
AMY	endo	ST3GAL4	-0.940429	0.000288622	0.00728181
AMY	endo	WNT5B	1.07799	0.00201802	0.0300739
AMY	endo	FBXL14	0.953432	0.00205603	0.0304289
AMY	endo	ANO2	0.514203	0.00294651	0.03933
AMY	endo	GAPDH	0.809151	0.00166732	0.0263226
AMY	endo	C1RL	-0.645109	7.17274e-05	0.00251932
AMY	endo	SLC2A3	1.22732	6.87132e-06	0.000408631
AMY	endo	FAM66C	-1.07481	1.8567e-05	0.000875238
AMY	endo	GABARAPL1	-1.25906	5.32514e-09	8.83234e-07
AMY	endo	BCL2L14	-0.836229	0.00375905	0.0465027
AMY	endo	LRP6	-0.563706	5.66755e-05	0.00211948
AMY	endo	BORCS5	-0.795046	4.93442e-05	0.00188868
AMY	endo	ATF7IP	-0.380558	0.000206	0.00556573
AMY	endo	MGP	-0.833591	2.67624e-05	0.00118706
AMY	endo	EPS8	-0.793614	3.54076e-11	1.09355e-08
AMY	endo	DERA	-0.602234	3.77662e-05	0.00154416
AMY	endo	ABCC9	1.67972	2.93875e-05	0.00125999
AMY	endo	ETNK1	-0.306514	0.000145491	0.00430064
AMY	endo	ITPR2	-0.298685	0.00274889	0.0373319
AMY	endo	FGFR1OP2	0.310495	0.00101664	0.0184591
AMY	endo	PPFIBP1	0.792797	2.05936e-18	2.45929e-15
AMY	endo	REP15	1.94418	0.000508609	0.01099
AMY	endo	TMTC1	-1.10147	0.00153226	0.0247051
AMY	endo	AMN1	-0.607522	0.000932855	0.0172626
AMY	endo	FGD4	-0.594348	2.32962e-08	3.06842e-06
AMY	endo	AC090630.1	-2.83738	4.98764e-16	3.30902e-13
AMY	endo	ADCY6	0.858232	0.00128807	0.0220372
AMY	endo	KMT2D	0.666901	0.000399493	0.00923371
AMY	endo	DHH	-1.32544	0.000189235	0.00523064
AMY	endo	LMBR1L	-0.623639	0.000264946	0.00681893
AMY	endo	TUBA1B	1.15368	0.000167392	0.00473752
AMY	endo	LIMA1	-0.549634	1.7972e-06	0.000125755
AMY	endo	METTL7A	-0.639162	6.92598e-07	5.53862e-05
AMY	endo	SCN8A	-0.832812	0.000421805	0.00956429
AMY	endo	ACVRL1	0.725371	4.87911e-05	0.0018868
AMY	endo	NR4A1	-1.3347	1.40093e-17	1.32078e-14
AMY	endo	ATG101	0.752403	0.00131353	0.0223247
AMY	endo	TNS2	0.496879	0.000280311	0.00713625
AMY	endo	SPRYD3	0.767715	0.00186396	0.0284695
AMY	endo	AC023509.6	-1.14994	4.52881e-05	0.00177905
AMY	endo	SARNP	-0.343013	0.00192934	0.0291118
AMY	endo	PA2G4	0.622005	0.000400214	0.00923844
AMY	endo	MYL6	0.588995	0.000608414	0.0125704
AMY	endo	RBMS2	0.386092	1.64491e-06	0.000116463
AMY	endo	LRIG3	-1.0133	0.00140541	0.0233318
AMY	endo	USP15	0.333929	6.7585e-05	0.00241647
AMY	endo	SRGAP1	-0.466767	0.0014355	0.0237608
AMY	endo	TBK1	-0.519175	1.24894e-05	0.000652253
AMY	endo	RAP1B	-0.427822	8.47533e-06	0.000486998
AMY	endo	AC025569.1	-0.832497	0.00188793	0.0287083
AMY	endo	RAB21	-0.442415	9.3306e-07	7.08216e-05
AMY	endo	TBC1D15	-0.480713	4.21164e-07	3.55772e-05
AMY	endo	AC027288.3	2.034	0.00205713	0.0304289
AMY	endo	ATP2B1	-0.454091	0.000648224	0.0131353
AMY	endo	NDUFA12	0.798492	1.34032e-06	9.75984e-05
AMY	endo	FGD6	-0.644617	2.20046e-05	0.0010159
AMY	endo	VEZT	-0.390633	9.00172e-07	6.92051e-05
AMY	endo	SNRPF	0.659743	0.00257954	0.0359232
AMY	endo	TMPO	0.720223	6.15022e-08	6.84279e-06
AMY	endo	SCYL2	-0.31149	0.00239588	0.0340345
AMY	endo	C12orf73	-0.911947	0.000103591	0.00334348
AMY	endo	GLT8D2	-1.52639	0.00265293	0.0366117
AMY	endo	SLC41A2	-1.02677	0.00018951	0.00523064
AMY	endo	NUAK1	-0.710613	0.00332304	0.0425792
AMY	endo	RIC8B	0.557578	0.00135796	0.0227977
AMY	endo	PRDM4	0.717004	0.00123812	0.0215504
AMY	endo	CMKLR1	-1.66949	3.46377e-06	0.000229802
AMY	endo	ACACB	-1.43596	1.24767e-29	5.58737e-26
AMY	endo	TBX3	1.02128	3.14646e-08	3.94144e-06
AMY	endo	TESC	1.88784	2.21767e-08	2.9426e-06
AMY	endo	AC002070.1	0.700276	0.000392518	0.00912389
AMY	endo	PXN	0.863915	0.000200211	0.00545041
AMY	endo	SRSF9	0.465308	0.00168147	0.0264212
AMY	endo	MLEC	0.957426	4.02338e-05	0.00159802
AMY	endo	SPPL3	-0.266502	0.0022801	0.0327009
AMY	endo	RNF34	0.595511	0.00353961	0.0445531
AMY	endo	PITPNM2	0.966511	0.000105149	0.00338765
AMY	endo	CDK2AP1	0.876292	4.47946e-07	3.71484e-05
AMY	endo	NCOR2	0.324358	0.00331785	0.0425736
AMY	endo	SCARB1	1.62226	4.05244e-07	3.45673e-05
AMY	endo	ADGRD1	2.54785	0.000724241	0.0142878
AMY	endo	GOLGA3	0.603717	0.000308901	0.00766392
AMY	endo	ZNF10	-0.589476	0.0030036	0.039825
AMY	endo	PSPC1	-0.333178	7.52704e-05	0.00260797
AMY	endo	ZMYM5	-0.58542	0.000137569	0.00412775
AMY	endo	RNF6	0.975203	0.00296489	0.0394952
AMY	endo	FLT1	1.36394	3.09956e-08	3.91003e-06
AMY	endo	SLC46A3	-0.564106	0.00285292	0.0383213
AMY	endo	SLC7A1	0.536608	0.00391258	0.0478729
AMY	endo	MEDAG	-1.48342	0.000130454	0.00396072
AMY	endo	FOXO1	-1.1897	2.42298e-11	7.89141e-09
AMY	endo	ELF1	-0.752434	1.45714e-08	2.05526e-06
AMY	endo	DLEU2	-0.316263	5.82442e-05	0.00216458
AMY	endo	DACH1	-0.5218	0.000485335	0.0106151
AMY	endo	PIBF1	0.545278	1.17659e-07	1.23253e-05
AMY	endo	AL136441.1	-1.72549	8.31273e-05	0.002836
AMY	endo	NDFIP2	0.547693	0.00244306	0.0345949
AMY	endo	CLDN10	-1.76967	2.38332e-12	9.70283e-10
AMY	endo	PCCA	-0.329141	0.00316217	0.0413159
AMY	endo	EFNB2	-0.688982	6.05544e-06	0.000366456
AMY	endo	ARGLU1	-0.490437	0.00311682	0.0409023
AMY	endo	MCF2L	1.18368	4.54158e-17	3.87397e-14
AMY	endo	PCID2	0.657441	0.000143953	0.00426942
AMY	endo	CUL4A	0.375414	0.00236598	0.0336899
AMY	endo	TMEM255B	0.928536	0.000931672	0.0172586
AMY	endo	HNRNPC	-0.611646	2.44095e-18	2.57205e-15
AMY	endo	SUPT16H	0.446215	0.00342397	0.0434989
AMY	endo	RAB2B	-0.645359	0.000207204	0.00557304
AMY	endo	METTL3	0.988527	0.000234013	0.00619183
AMY	endo	DAD1	0.717959	8.97177e-06	0.000506976
AMY	endo	ABHD4	-1.20266	0.000881803	0.016596
AMY	endo	C14orf119	0.868285	0.000263686	0.00680497
AMY	endo	TINF2	1.14281	0.00128929	0.0220372
AMY	endo	SDR39U1	0.664285	0.00275417	0.0373754
AMY	endo	STXBP6	-0.410788	0.00184768	0.0283611
AMY	endo	STRN3	-0.292387	0.000409726	0.00937346
AMY	endo	EAPP	-0.575944	0.00156158	0.0250876
AMY	endo	SRP54	-0.389217	0.0017291	0.0269752
AMY	endo	FAM177A1	0.42947	0.00380402	0.0468648
AMY	endo	SEC23A	-0.580984	3.64401e-09	6.59345e-07
AMY	endo	KLHDC1	-0.518329	0.00145038	0.0239233
AMY	endo	ARF6	1.02179	1.38045e-05	0.000698533
AMY	endo	LINC01588	1.55638	0.00135356	0.0227665
AMY	endo	TXNDC16	-0.901768	0.000180381	0.00505659
AMY	endo	AL365295.1	-0.648512	0.000256241	0.00665221
AMY	endo	GCH1	-1.09361	2.81785e-10	6.73014e-08
AMY	endo	FBXO34	-0.602734	2.09786e-08	2.81993e-06
AMY	endo	AP5M1	0.677615	0.000424012	0.00960219
AMY	endo	RTN1	0.605917	3.4734e-08	4.12047e-06
AMY	endo	HIF1A	-0.611278	2.01558e-09	3.88227e-07
AMY	endo	HIF1A-AS3	2.2107	6.57787e-05	0.00237387
AMY	endo	ZBTB1	0.552511	1.29242e-05	0.000665263
AMY	endo	FUT8	-0.437182	0.000227263	0.00604899
AMY	endo	ARG2	-1.41053	7.20233e-05	0.00252476
AMY	endo	ERH	0.756309	0.00053793	0.0114714
AMY	endo	PCNX1	-0.234081	0.00170745	0.0267123
AMY	endo	ABCD4	0.765688	3.45548e-05	0.00143615
AMY	endo	FOS	-1.26665	0.00126294	0.021806
AMY	endo	IRF2BPL	0.778132	0.00190196	0.0287995
AMY	endo	TTC8	-1.14737	1.15924e-05	0.000618019
AMY	endo	CALM1	0.635967	6.53496e-05	0.00237387
AMY	endo	RPS6KA5	-0.772846	1.16414e-06	8.7252e-05
AMY	endo	DGLUCY	-0.543425	1.78785e-05	0.000854019
AMY	endo	TC2N	-1.65585	4.80064e-05	0.00186134
AMY	endo	FBLN5	-1.7429	3.81655e-05	0.00155025
AMY	endo	TRIP11	0.58856	5.16392e-07	4.24318e-05
AMY	endo	RIN3	0.842852	0.000684917	0.0136473
AMY	endo	GLRX5	0.781453	0.0033405	0.0427723
AMY	endo	SETD3	-0.441758	0.000574472	0.0120498
AMY	endo	CCDC85C	1.68495	1.82884e-07	1.8e-05
AMY	endo	PPP2R5C	0.559953	2.10928e-08	2.81993e-06
AMY	endo	DYNC1H1	0.323834	0.000103162	0.0033416
AMY	endo	INF2	0.564713	0.00025437	0.00663251
AMY	endo	SIVA1	0.650471	0.000694379	0.0138051
AMY	endo	AKT1	0.761413	4.34938e-05	0.00171609
AMY	endo	CRIP2	0.733611	1.74402e-05	0.000839801
AMY	endo	TJP1	-0.483602	5.37544e-16	3.43894e-13
AMY	endo	AC022613.3	-0.717438	0.000451006	0.0100359
AMY	endo	AVEN	0.58047	0.00078575	0.0150906
AMY	endo	LPCAT4	-0.645429	0.00220488	0.0319434
AMY	endo	CCDC32	0.695048	0.00220897	0.0319434
AMY	endo	GCHFR	-0.972436	0.00101148	0.0183945
AMY	endo	DLL4	0.803416	0.00131358	0.0223247
AMY	endo	ZSCAN29	1.78789	0.00235783	0.033627
AMY	endo	PDIA3	-0.523022	0.000108286	0.00345764
AMY	endo	TRIM69	0.846687	0.000561607	0.0118354
AMY	endo	AC012405.1	1.92326	0.000771466	0.0149178
AMY	endo	MYEF2	-0.480655	1.29218e-05	0.000665263
AMY	endo	DUT	0.521558	0.00109369	0.0195521
AMY	endo	FBN1	-0.932318	5.96053e-06	0.00036417
AMY	endo	MAPK6	-0.43882	0.00149707	0.0243128
AMY	endo	FAM214A	-1.17749	6.09015e-05	0.00222638
AMY	endo	AC090518.1	2.06611	0.00264035	0.0364943
AMY	endo	CGNL1	0.864358	3.73013e-05	0.00152963
AMY	endo	SLTM	0.331327	0.000376677	0.00891336
AMY	endo	HERC1	-0.37695	1.73347e-06	0.000121771
AMY	endo	AC073167.1	-1.32874	0.00265934	0.0366719
AMY	endo	UBAP1L	1.11752	0.00131778	0.0223324
AMY	endo	PDCD7	0.730969	0.000491022	0.0106788
AMY	endo	MAP2K1	0.637004	0.000785994	0.0150906
AMY	endo	LINC01169	-1.17195	0.000143958	0.00426942
AMY	endo	SMAD3	-1.24881	1.64763e-20	2.4595e-17
AMY	endo	PKM	0.888507	2.60257e-12	1.01443e-09
AMY	endo	ARIH1	-0.275798	0.000340724	0.00830392
AMY	endo	NPTN	-0.572451	2.24261e-09	4.2736e-07
AMY	endo	SEMA7A	-1.01215	7.37071e-05	0.00256372
AMY	endo	UBL7-AS1	-1.76779	4.5767e-09	7.80786e-07
AMY	endo	SIN3A	-0.501045	0.00025521	0.00664474
AMY	endo	IMP3	0.843229	0.00126651	0.0218205
AMY	endo	SCAPER	0.270338	0.0010461	0.0188709
AMY	endo	IDH3A	1.31617	1.98039e-07	1.91755e-05
AMY	endo	ZFAND6	-0.455491	3.94562e-07	3.38171e-05
AMY	endo	AC104041.1	-2.80424	0.00177714	0.0274667
AMY	endo	TM6SF1	-0.533577	0.000983808	0.018035
AMY	endo	AKAP13	-0.827734	8.41405e-08	9.07957e-06
AMY	endo	AC087286.2	-1.95485	3.49973e-06	0.000231331
AMY	endo	POLG	1.30001	1.32606e-05	0.000678676
AMY	endo	ZNF710	-1.27002	0.000201953	0.00548949
AMY	endo	NGRN	0.656358	0.00262303	0.0363193
AMY	endo	FURIN	0.993002	2.83974e-08	3.6861e-06
AMY	endo	LINC01578	-0.850875	1.23262e-06	9.0864e-05
AMY	endo	TTC23	-0.669029	5.77145e-06	0.000354055
AMY	endo	RHBDF1	0.858984	0.00331147	0.0425605
AMY	endo	HBA2	2.22019	1.30909e-05	0.000671911
AMY	endo	HBA1	1.6702	0.00401869	0.0489706
AMY	endo	NME4	0.816495	0.00147872	0.0241242
AMY	endo	CAPN15	0.958188	0.00312042	0.0409196
AMY	endo	UBE2I	0.604305	0.000314326	0.00778772
AMY	endo	MRPS34	0.833451	0.000675652	0.0135143
AMY	endo	ATP6V0C	0.581474	0.000168487	0.00476044
AMY	endo	TNFRSF12A	1.32014	8.51523e-05	0.00288343
AMY	endo	THOC6	1.78768	0.000984663	0.018035
AMY	endo	NAA60	0.628803	0.00258299	0.0359232
AMY	endo	UBN1	0.687597	5.73877e-06	0.000353259
AMY	endo	PMM2	0.753162	6.56145e-05	0.00237387
AMY	endo	LINC01290	1.2496	1.6932e-05	0.000821961
AMY	endo	SOCS1	-1.42499	0.00339697	0.043248
AMY	endo	PDXDC1	-0.39367	0.000413207	0.00944103
AMY	endo	MYH11	-1.32099	0.00112348	0.0199651
AMY	endo	NPIPB5	1.09933	0.00190064	0.0287995
AMY	endo	NDUFAB1	0.894133	2.99235e-05	0.00127928
AMY	endo	ARHGAP17	-0.702146	6.89066e-05	0.00244905
AMY	endo	NUPR1	1.42122	0.000118827	0.00372123
AMY	endo	TUFM	0.610919	0.000119719	0.0037296
AMY	endo	MAZ	0.699752	0.000447566	0.00998412
AMY	endo	MVP	0.412447	0.000444609	0.00994292
AMY	endo	PPP4C	0.822618	6.58535e-05	0.00237387
AMY	endo	CD2BP2	0.921493	3.47623e-05	0.00144143
AMY	endo	SEPHS2	0.752618	0.00364905	0.0454945
AMY	endo	PRR14	0.67062	0.00284277	0.0383213
AMY	endo	FBRS	0.889907	0.00304098	0.0402312
AMY	endo	STX4	0.842226	0.00134436	0.0226544
AMY	endo	BCKDK	0.838336	0.00252127	0.0353116
AMY	endo	TGFB1I1	0.967386	0.000420353	0.00954345
AMY	endo	AKTIP	0.838877	5.36485e-05	0.00201892
AMY	endo	LPCAT2	-1.35262	1.55956e-11	5.37239e-09
AMY	endo	MT1F	1.33713	0.00126359	0.021806
AMY	endo	AC012181.1	-1.38175	6.33522e-09	1.03166e-06
AMY	endo	RSPRY1	-0.426286	0.00122281	0.0213283
AMY	endo	ARL2BP	0.725885	0.000337466	0.00824697
AMY	endo	CX3CL1	-0.97065	8.96917e-09	1.38504e-06
AMY	endo	RRAD	-2.48021	0.000605769	0.012531
AMY	endo	RIPOR1	0.676933	0.000674817	0.0135143
AMY	endo	RANBP10	-0.681277	2.35252e-05	0.00107502
AMY	endo	EDC4	1.47425	0.000125657	0.00384113
AMY	endo	LCAT	0.943493	0.00378559	0.046702
AMY	endo	ZFP90	-0.637416	0.00364731	0.0454945
AMY	endo	AC092115.3	-1.85905	0.00270303	0.0370461
AMY	endo	AP1G1	-0.410961	8.93076e-05	0.00299022
AMY	endo	ZNRF1	-0.477227	1.10613e-05	0.000593235
AMY	endo	ZCCHC14	-0.373313	0.00312542	0.0409551
AMY	endo	SLC7A5	1.15619	1.21188e-26	3.1012e-23
AMY	endo	CBFA2T3	1.01081	0.000118753	0.00372123
AMY	endo	AC092384.1	2.02375	0.00262653	0.0363313
AMY	endo	ANKRD11	0.353785	0.00233599	0.0333802
AMY	endo	RPH3AL	0.635537	0.00018822	0.00522476
AMY	endo	NXN	0.35936	1.18567e-06	8.8128e-05
AMY	endo	CRK	0.437082	0.000247531	0.00649197
AMY	endo	MYO1C	0.549183	0.000149969	0.00438953
AMY	endo	HIC1	2.61744	1.78657e-07	1.77794e-05
AMY	endo	PAFAH1B1	-0.295582	4.5706e-05	0.00179153
AMY	endo	EMC6	0.948366	0.0023079	0.0330467
AMY	endo	PSMB6	0.637898	0.00102482	0.018543
AMY	endo	PFN1	0.776531	1.86565e-05	0.000877147
AMY	endo	KIF1C	0.691933	7.41551e-05	0.0025743
AMY	endo	MIS12	-0.857987	0.00157219	0.0251712
AMY	endo	BCL6B	1.01836	2.05778e-05	0.000959923
AMY	endo	ACADVL	0.578633	1.10385e-05	0.000593235
AMY	endo	EIF5A	0.638875	0.000216905	0.00579912
AMY	endo	GPS2	0.849089	0.000345285	0.00839551
AMY	endo	POLR2A	-0.672271	0.000120961	0.00374342
AMY	endo	FXR2	0.816441	0.00146548	0.0240417
AMY	endo	STX8	-0.466485	0.00167911	0.0264074
AMY	endo	PMP22	0.555654	0.000629379	0.0128699
AMY	endo	TTC19	0.461639	0.00127294	0.021862
AMY	endo	MPRIP	0.374502	3.73163e-05	0.00152963
AMY	endo	ALKBH5	0.512518	0.000882007	0.016596
AMY	endo	FAM83G	1.55055	0.0017322	0.0269752
AMY	endo	GRAP	0.870328	0.00202555	0.030161
AMY	endo	AC007952.4	-1.98439	7.09892e-09	1.12534e-06
AMY	endo	EPN2	0.326731	0.000771876	0.0149178
AMY	endo	MTRNR2L1	-1.81604	0.000149373	0.00437924
AMY	endo	NLK	0.449412	1.66909e-05	0.000812458
AMY	endo	TNFAIP1	0.787006	3.8709e-07	3.33362e-05
AMY	endo	KIAA0100	0.739612	2.67723e-05	0.00118706
AMY	endo	ABHD15-AS1	-1.21245	0.00044452	0.00994292
AMY	endo	GIT1	0.419021	0.0024744	0.0349007
AMY	endo	AC005562.1	-0.645182	0.000334005	0.00818472
AMY	endo	MYO1D	-0.474899	0.00283033	0.0382639
AMY	endo	CCT6B	-1.65039	0.00328966	0.042394
AMY	endo	CISD3	1.09089	0.00366898	0.0456339
AMY	endo	PSMB3	0.701953	0.000682992	0.0136241
AMY	endo	LASP1	0.519195	0.000321188	0.00791395
AMY	endo	PGAP3	-1.54476	0.000980348	0.0180298
AMY	endo	MSL1	0.588658	0.000111137	0.00352354
AMY	endo	IGFBP4	0.505417	0.00375026	0.046426
AMY	endo	ACLY	0.707362	2.07774e-05	0.000966717
AMY	endo	NKIRAS2	0.833091	0.00113835	0.0201406
AMY	endo	RAB5C	0.380518	0.00303339	0.0401605
AMY	endo	STAT5B	0.500023	8.9128e-05	0.00299022
AMY	endo	CAVIN1	0.518373	2.1388e-07	2.02711e-05
AMY	endo	COASY	1.11881	0.00237237	0.033754
AMY	endo	VAT1	0.599956	3.93974e-05	0.00157528
AMY	endo	CCDC200	-1.36017	0.00318118	0.0414433
AMY	endo	MPP2	1.06947	0.000296243	0.0074322
AMY	endo	HIGD1B	1.34528	0.00203401	0.0302117
AMY	endo	GFAP	0.994963	0.00187386	0.028543
AMY	endo	PLCD3	1.11918	0.000877013	0.0165368
AMY	endo	MAP3K14	-0.518957	0.000685947	0.0136526
AMY	endo	GOSR2	0.462511	0.00274616	0.0373232
AMY	endo	EFCAB13	-0.739261	1.69929e-05	0.000822684
AMY	endo	TBKBP1	0.903854	0.000117318	0.00369173
AMY	endo	ABI3	1.44923	0.000767104	0.0148964
AMY	endo	PHB	0.640565	0.00332179	0.0425792
AMY	endo	ITGA3	-0.603945	0.00189582	0.0287991
AMY	endo	ANKRD40	0.785565	0.0012584	0.0217585
AMY	endo	SPAG9	-0.547165	1.35283e-06	9.81101e-05
AMY	endo	AC005920.2	-1.3394	1.23996e-06	9.10306e-05
AMY	endo	TOM1L1	-1.07462	0.00255556	0.0356365
AMY	endo	DYNLL2	0.692508	9.10809e-05	0.0030439
AMY	endo	TEX14	-2.70861	6.08779e-15	3.30456e-12
AMY	endo	CLTC	0.228059	0.00413078	0.0498952
AMY	endo	VMP1	-0.765182	1.19711e-09	2.4648e-07
AMY	endo	TANC2	-0.767069	0.00357107	0.044796
AMY	endo	AC015923.1	-1.26123	0.00362344	0.0452943
AMY	endo	ACE	-2.27357	2.60504e-12	1.01443e-09
AMY	endo	DCAF7	0.447489	0.0013441	0.0226544
AMY	endo	CCDC47	-0.382113	0.0027276	0.0372318
AMY	endo	PSMC5	0.546323	0.00315914	0.0413063
AMY	endo	ERN1	-0.614885	0.00111505	0.0199005
AMY	endo	CEP95	-0.574247	0.000363154	0.0087084
AMY	endo	CEP112	0.260628	0.00126927	0.0218205
AMY	endo	PRKCA	0.48616	0.000639424	0.0130037
AMY	endo	PITPNC1	1.30496	1.76217e-05	0.000844006
AMY	endo	ARSG	1.2368	2.2747e-05	0.00104479
AMY	endo	SLC16A6	1.76757	4.56293e-11	1.36226e-08
AMY	endo	AC007780.1	1.01201	0.00152275	0.0245961
AMY	endo	FAM20A	-0.927308	0.00287206	0.0384796
AMY	endo	ABCA5	-0.48693	0.000671731	0.0134896
AMY	endo	C17orf80	1.34433	0.00297035	0.0395046
AMY	endo	TTYH2	0.87867	2.1633e-05	0.00100392
AMY	endo	CASKIN2	0.930181	1.50828e-07	1.51786e-05
AMY	endo	MRPL38	0.705334	0.0028157	0.0381236
AMY	endo	ACOX1	0.45883	0.00027297	0.0069853
AMY	endo	RHBDF2	0.751288	0.000754033	0.0146975
AMY	endo	MXRA7	0.700382	0.000405206	0.00932963
AMY	endo	TIMP2	-0.405082	0.00014112	0.00421314
AMY	endo	GAA	-1.07129	0.000246153	0.00646531
AMY	endo	HGS	1.00345	9.10233e-07	6.96589e-05
AMY	endo	ARHGDIA	0.689241	1.11735e-08	1.62724e-06
AMY	endo	MAFG	0.904601	3.18572e-05	0.00134822
AMY	endo	NARF	0.652341	0.0028868	0.0386192
AMY	endo	EMILIN2	1.02114	0.00164613	0.0260949
AMY	endo	CHMP1B	0.853689	0.000796845	0.0152662
AMY	endo	TUBB6	0.62535	0.00285751	0.038342
AMY	endo	RBBP8	-0.885118	5.6434e-06	0.000348587
AMY	endo	CABLES1	-1.64013	5.94367e-10	1.31443e-07
AMY	endo	ZNF521	-0.435802	0.00159709	0.0254526
AMY	endo	TAF4B	-1.40374	0.00184593	0.0283587
AMY	endo	CDH2	0.455723	0.000713258	0.0140896
AMY	endo	B4GALT6	-1.22542	0.000152508	0.0044493
AMY	endo	RNF138	-0.71718	2.5102e-07	2.32274e-05
AMY	endo	GAREM1	-1.42264	9.94459e-17	7.74511e-14
AMY	endo	CCDC178	-2.03032	1.22147e-05	0.000639769
AMY	endo	NOL4	1.03228	0.000846694	0.0160836
AMY	endo	ZNF24	0.500315	0.000141995	0.0042322
AMY	endo	MOCOS	-1.11486	0.00356621	0.044796
AMY	endo	PIK3C3	-0.294352	0.00269536	0.0369694
AMY	endo	MALT1	0.442117	0.000444523	0.00994292
AMY	endo	ZNF532	-0.349647	0.000308818	0.00766392
AMY	endo	PMAIP1	2.03755	1.15856e-06	8.71987e-05
AMY	endo	RNF152	0.76979	0.00352446	0.0444965
AMY	endo	ZCCHC2	0.530484	2.37973e-06	0.000162703
AMY	endo	CYB5A	-0.627289	0.00156751	0.0251603
AMY	endo	ZADH2	0.719031	1.28464e-05	0.00066508
AMY	endo	MIER2	1.04623	1.27587e-09	2.59712e-07
AMY	endo	CDC34	1.45108	5.39736e-08	6.04268e-06
AMY	endo	BSG	1.85651	0.000335835	0.00821832
AMY	endo	PALM	0.997814	1.41231e-06	0.000101195
AMY	endo	PTBP1	0.74518	4.3223e-07	3.61801e-05
AMY	endo	TMEM259	0.59683	0.000315642	0.00780953
AMY	endo	PWWP3A	0.820538	0.000291726	0.00734977
AMY	endo	NDUFS7	0.60601	0.000610912	0.0125929
AMY	endo	MBD3	0.792979	1.20837e-05	0.000636636
AMY	endo	ABHD17A	0.847338	0.00081409	0.0155301
AMY	endo	TLE5	0.601115	7.569e-06	0.000440206
AMY	endo	GNA11	0.617339	3.30449e-05	0.00138951
AMY	endo	DPP9	0.602497	0.00316725	0.0413239
AMY	endo	TRIP10	0.719392	0.000142678	0.00424551
AMY	endo	INSR	0.852527	0.00195561	0.0294338
AMY	endo	PNPLA6	0.635834	1.83621e-05	0.000867866
AMY	endo	STXBP2	1.23422	0.00106485	0.0191512
AMY	endo	ANGPTL4	1.23264	0.000905448	0.0169304
AMY	endo	RAB11B	0.660413	1.52242e-06	0.000108219
AMY	endo	COL5A3	2.14841	0.000189494	0.00523064
AMY	endo	EIF3G	0.482806	0.00357656	0.0448334
AMY	endo	AC011511.2	-2.83622	0.00285382	0.0383213
AMY	endo	ICAM1	-1.20615	7.01661e-07	5.58616e-05
AMY	endo	CDC37	0.356864	0.000382088	0.00900571
AMY	endo	KEAP1	0.684358	0.00412115	0.0498542
AMY	endo	KRI1	1.08085	0.00117254	0.0206729
AMY	endo	DNM2	0.62112	8.92027e-05	0.00299022
AMY	endo	PLPPR2	0.836054	0.0013037	0.02222
AMY	endo	ECSIT	0.824896	0.0015894	0.0253978
AMY	endo	ZNF844	-1.34185	3.52865e-06	0.000232385
AMY	endo	ZNF136	-1.59286	3.75779e-08	4.39957e-06
AMY	endo	ZNF44	-0.512183	0.000358699	0.0086395
AMY	endo	TRIR	0.562301	1.40744e-05	0.000708186
AMY	endo	JUNB	-0.927042	1.28357e-05	0.00066508
AMY	endo	RAD23A	0.544594	0.000295682	0.00742854
AMY	endo	LYL1	1.0006	2.55879e-05	0.00115165
AMY	endo	IER2	-0.6681	1.02086e-08	1.53761e-06
AMY	endo	AC020916.1	-1.35802	9.40562e-13	3.9182e-10
AMY	endo	IL27RA	1.18317	0.000636997	0.0129813
AMY	endo	PKN1	0.458532	0.000543158	0.0115691
AMY	endo	SYDE1	1.03193	0.000119695	0.0037296
AMY	endo	MED26	-0.895296	0.000229385	0.00608738
AMY	endo	PLVAP	2.50568	0.00125293	0.0217057
AMY	endo	LSM4	0.659586	0.00217934	0.0316787
AMY	endo	SSBP4	0.899434	2.82993e-05	0.0012304
AMY	endo	ELL	-0.542063	0.00222508	0.0321434
AMY	endo	FKBP8	0.700559	2.42948e-06	0.000164846
AMY	endo	RFXANK	0.879413	0.00322382	0.0418163
AMY	endo	ZNF43	-0.833213	3.3732e-08	4.12047e-06
AMY	endo	ZNF676	-1.36271	0.00144457	0.0238714
AMY	endo	PLEKHF1	1.33666	0.000147362	0.00434162
AMY	endo	TSHZ3	0.677607	0.00113897	0.0201406
AMY	endo	LSM14A	-0.327168	2.46725e-05	0.00111888
AMY	endo	KIAA0355	-0.464841	0.000564402	0.0118664
AMY	endo	GPI	0.53385	0.000161792	0.00465197
AMY	endo	CAPNS1	0.547392	2.63818e-06	0.000176995
AMY	endo	YIF1B	0.962809	0.000358834	0.0086395
AMY	endo	ACTN4	0.225825	0.00131684	0.0223324
AMY	endo	ECH1	0.829135	0.000121363	0.00374512
AMY	endo	MRPS12	1.38075	0.00296148	0.0394952
AMY	endo	GMFG	1.18497	0.00322317	0.0418163
AMY	endo	ZFP36	-1.61629	9.42894e-08	1.01138e-05
AMY	endo	PRX	1.24802	0.000514547	0.0111049
AMY	endo	SERTAD1	1.1331	0.00272904	0.0372318
AMY	endo	EGLN2	0.93681	2.62961e-07	2.36899e-05
AMY	endo	GSK3A	0.924662	0.000103346	0.0033416
AMY	endo	LIPE	0.759853	0.00365299	0.0455049
AMY	endo	PLAUR	1.24579	0.000677804	0.0135357
AMY	endo	BCL3	1.29603	0.000107588	0.00344146
AMY	endo	APOC1	2.49467	0.00102403	0.018543
AMY	endo	RELB	-1.28711	8.99468e-11	2.4788e-08
AMY	endo	FOSB	-3.62147	1.06406e-09	2.21633e-07
AMY	endo	VASP	0.779304	2.88185e-05	0.00124392
AMY	endo	GPR4	1.96385	0.00225316	0.0324184
AMY	endo	SNRPD2	0.741576	2.65124e-05	0.00118139
AMY	endo	PRKD2	0.638027	0.000727666	0.0143396
AMY	endo	DHX34	0.919322	0.00318083	0.0414433
AMY	endo	EHD2	0.973769	0.00258209	0.0359232
AMY	endo	RASIP1	0.759012	0.000176926	0.00497531
AMY	endo	PPFIA3	1.07488	3.34183e-05	0.00140173
AMY	endo	NOSIP	0.507141	0.00136865	0.0228914
AMY	endo	PRMT1	0.722711	0.000450667	0.0100359
AMY	endo	PPP2R1A	0.412687	0.00135	0.0227279
AMY	endo	ZNF808	0.76932	0.00406444	0.0493602
AMY	endo	ZNF83	0.706493	0.00319959	0.0416225
AMY	endo	CDC42EP5	0.457332	0.00326296	0.0421408
AMY	endo	PPP1R12C	0.791194	0.000178165	0.0050023
AMY	endo	PPP6R1	0.706173	0.000737391	0.0144565
AMY	endo	ISOC2	1.58264	3.60908e-05	0.00148962
AMY	endo	ZNF524	0.903951	0.00100666	0.0183255
AMY	endo	EPN1	0.470484	0.00331208	0.0425605
AMY	endo	TRIM28	0.653917	0.000732649	0.0144061
AMY	endo	UBE2M	0.582202	0.00337441	0.0430525
AMY	endo	ZCCHC3	1.08756	0.000241771	0.00637827
AMY	endo	TCF15	2.76434	0.000205386	0.00555751
AMY	endo	SIRPB2	-2.10341	0.000967932	0.0178197
AMY	endo	NOP56	0.855058	0.000120998	0.00374342
AMY	endo	PCED1A	1.31768	0.00214428	0.0313043
AMY	endo	MRPS26	0.737671	0.00350974	0.0444311
AMY	endo	CENPB	0.630791	0.000407037	0.00933579
AMY	endo	MAVS	0.739449	0.000109548	0.00348549
AMY	endo	SMOX	1.28927	0.000116464	0.00367941
AMY	endo	GPCPD1	-0.898864	0.000388986	0.00908462
AMY	endo	CHGB	-2.01713	0.00314007	0.041087
AMY	endo	BMP2	-2.41436	9.73651e-05	0.00321197
AMY	endo	PLCB1	0.431898	4.82346e-06	0.000306392
AMY	endo	PLCB4	-0.706761	0.00378199	0.046702
AMY	endo	SNRPB2	0.768155	6.00705e-05	0.00220953
AMY	endo	DSTN	-0.387684	0.000454233	0.0100951
AMY	endo	NINL	-0.977143	0.000383911	0.00902493
AMY	endo	CHMP4B	-0.497082	0.000517554	0.011143
AMY	endo	AHCY	1.1114	0.000113224	0.00358335
AMY	endo	MAP1LC3A	0.563897	0.00126805	0.0218205
AMY	endo	TP53INP2	0.890831	0.000282212	0.00716998
AMY	endo	TRPC4AP	-0.318568	0.00111746	0.0199005
AMY	endo	ROMO1	0.619096	0.00354176	0.0445531
AMY	endo	NORAD	0.347948	0.000535399	0.011431
AMY	endo	RAB5IF	0.862833	0.000123632	0.00379866
AMY	endo	BLCAP	0.36718	0.00411651	0.0498542
AMY	endo	SNHG17	1.4176	0.00341209	0.0434096
AMY	endo	TOP1	-0.874985	4.75144e-05	0.00184626
AMY	endo	TOX2	-0.627949	0.000964058	0.0177666
AMY	endo	OSER1	-0.63678	0.000366137	0.00875649
AMY	endo	OSER1-DT	-1.51305	0.00399772	0.0488147
AMY	endo	PKIG	0.417841	0.000396368	0.0091733
AMY	endo	SLPI	-1.14574	0.000962068	0.0177482
AMY	endo	SDC4	-1.27324	3.60822e-05	0.00148962
AMY	endo	WFDC2	-2.34548	0.000983045	0.018035
AMY	endo	CD40	-0.816484	0.000173918	0.00490613
AMY	endo	NCOA3	-0.433016	0.0029655	0.0394952
AMY	endo	PTGIS	-1.0512	3.6329e-06	0.000238374
AMY	endo	TMEM189	0.643146	0.0021231	0.0310712
AMY	endo	NFATC2	-0.87193	6.84337e-05	0.00244194
AMY	endo	CASS4	0.697237	0.000778398	0.0150253
AMY	endo	RTF2	0.606121	0.000164018	0.00469464
AMY	endo	TFAP2C	2.54592	0.00113574	0.0201232
AMY	endo	STX16	0.321132	0.00366904	0.0456339
AMY	endo	GNAS	-0.349666	0.000100011	0.00326827
AMY	endo	ADRM1	0.795995	0.000494269	0.010706
AMY	endo	LAMA5	0.995438	0.000275682	0.00704463
AMY	endo	DNAJC5	0.515598	9.41557e-06	0.000523792
AMY	endo	BTG3	-1.26651	1.75627e-14	9.25294e-12
AMY	endo	ADAMTS1	-0.466404	0.00244861	0.0346461
AMY	endo	LINC01695	-1.79839	6.42594e-09	1.03701e-06
AMY	endo	CCT8	0.777633	1.16444e-05	0.000618952
AMY	endo	BACH1	0.671961	0.000234984	0.00620835
AMY	endo	IFNAR2	-0.210282	0.0018214	0.0280298
AMY	endo	IFNGR2	-0.325926	0.0029936	0.0397542
AMY	endo	MRPS6	0.859774	0.000101831	0.00331051
AMY	endo	SLC5A3	1.2929	4.74965e-13	2.07513e-10
AMY	endo	DYRK1A	-0.256116	1.80223e-05	0.000856324
AMY	endo	C2CD2	0.703468	2.62327e-07	2.36899e-05
AMY	endo	RRP1B	0.506372	0.000192806	0.00530429
AMY	endo	PDXK	0.714095	0.00106278	0.0191333
AMY	endo	ICOSLG	2.13478	3.1034e-05	0.00132046
AMY	endo	PFKL	0.568181	2.61698e-08	3.42176e-06
AMY	endo	COL18A1	0.432446	1.69745e-07	1.69868e-05
AMY	endo	PRMT2	0.288229	8.48386e-05	0.00287825
AMY	endo	ATP6V1E1	0.554342	0.000122766	0.00377853
AMY	endo	TBX1	-1.11645	0.00282261	0.0381883
AMY	endo	CRKL	0.647057	0.0028155	0.0381236
AMY	endo	PPM1F	0.922619	3.60787e-07	3.13727e-05
AMY	endo	SMARCB1	1.06575	0.000159712	0.00460358
AMY	endo	SPECC1L	0.552125	1.04355e-08	1.55776e-06
AMY	endo	ADORA2A	1.94047	0.000527861	0.011324
AMY	endo	SGSM1	-0.822188	0.000267911	0.00688536
AMY	endo	TFIP11	1.31143	9.51816e-05	0.00315924
AMY	endo	MN1	1.2907	0.000124796	0.00382223
AMY	endo	SF3A1	0.702722	0.000910248	0.0169847
AMY	endo	TUG1	0.366164	0.00199532	0.0298597
AMY	endo	SMTN	1.24843	3.37524e-08	4.12047e-06
AMY	endo	RNF185	-0.773704	6.55144e-06	0.000391187
AMY	endo	PIK3IP1	-1.72327	0.00368277	0.0457169
AMY	endo	SLC5A4	-0.654171	0.00031942	0.0078921
AMY	endo	SYN3	-1.76898	3.60462e-10	8.38565e-08
AMY	endo	LARGE1	0.624248	6.89921e-07	5.53862e-05
AMY	endo	CSF2RB	-1.43419	0.00248927	0.0349727
AMY	endo	TRIOBP	0.516803	2.80266e-05	0.00122151
AMY	endo	MICALL1	0.825704	0.000591803	0.0123169
AMY	endo	POLR2F	0.63104	0.000762083	0.014838
AMY	endo	TMEM184B	0.759274	1.09666e-11	3.85187e-09
AMY	endo	CSNK1E	0.851642	1.10524e-05	0.000593235
AMY	endo	DDX17	0.178609	0.000675981	0.0135143
AMY	endo	GTPBP1	-0.915265	8.07921e-08	8.77108e-06
AMY	endo	NPTXR	-0.947226	0.00141478	0.0234657
AMY	endo	CBX6	0.537288	0.000780047	0.0150313
AMY	endo	MGAT3	1.22908	0.000154888	0.00448806
AMY	endo	DESI1	0.938419	3.90271e-05	0.00157121
AMY	endo	ARFGAP3	-0.653093	3.27898e-07	2.87923e-05
AMY	endo	PACSIN2	-0.365457	0.00139295	0.0231679
AMY	endo	CERK	1.1883	9.9879e-06	0.000550502
AMY	endo	MAPK11	0.599816	0.00121831	0.0212706
AMY	endo	SCO2	1.80164	0.00048741	0.0106346
AMY	endo	CHKB	0.722391	0.00146695	0.0240417
AMY	endo	SHANK3	0.892041	1.63022e-10	4.17174e-08
AMY	endo	SLC25A6	0.47124	0.00226403	0.0325487
AMY	endo	WWC3	0.455556	0.000597066	0.0124067
AMY	endo	PIGA	-0.923089	0.00107295	0.0192582
AMY	endo	PIR	-1.42258	2.40548e-15	1.38998e-12
AMY	endo	SYAP1	-0.508633	0.00299383	0.0397542
AMY	endo	TAB3	-0.569359	0.000382851	0.00901185
AMY	endo	DMD	-0.566038	0.00070672	0.0140029
AMY	endo	USP9X	-0.379125	2.05765e-06	0.000142863
AMY	endo	DDX3X	-0.559235	0.000372014	0.00882334
AMY	endo	KDM6A	-0.64042	1.83523e-08	2.54841e-06
AMY	endo	DIPK2B	0.764911	1.4298e-13	6.92218e-11
AMY	endo	MIR222HG	-0.626432	0.000771999	0.0149178
AMY	endo	UBA1	0.645806	1.47466e-06	0.000105241
AMY	endo	WDR13	0.876088	0.00147863	0.0241242
AMY	endo	RLIM	-0.731387	1.24455e-08	1.76934e-06
AMY	endo	MAGT1	-0.528427	2.1896e-05	0.0010135
AMY	endo	ZNF711	-1.82273	0.00103159	0.0186468
AMY	endo	PLS3	-0.58222	1.05235e-05	0.000572971
AMY	endo	LONRF3	-1.17426	0.000406444	0.00933579
AMY	endo	SLC25A5	0.781269	0.000100532	0.00327424
AMY	endo	STAG2	-0.439869	2.08641e-08	2.81993e-06
AMY	endo	ELF4	-1.2399	2.64295e-05	0.00118063
AMY	endo	RTL8C	0.542137	0.000429752	0.0096954
AMY	endo	RTL8A	1.03708	8.88872e-05	0.00299022
AMY	endo	FHL1	-0.61863	0.00341624	0.0434315
AMY	endo	AL683813.1	-0.797968	0.000345419	0.00839551
AMY	endo	BCAP31	0.401495	0.000305626	0.00760371
AMY	endo	MECP2	-0.328762	0.00218053	0.0316787
AMY	endo	FLNA	0.421499	0.000910065	0.0169847
AMY	endo	GDI1	0.559834	3.41087e-05	0.00142422
AMY	endo	PCDH11Y	-1.12587	0.00311659	0.0409023
AMY	endo	MT-ND6	-2.03417	0.000567245	0.0119121
AMY	endo	AL360012.1	-3.59096	0.00120368	0.0210974
AMY	endo	GBP6	2.82631	0.00209869	0.0308906
AMY	endo	VCAM1	-1.74973	0.000105822	0.0034032
AMY	endo	SELP	-1.18405	0.000264024	0.00680497
AMY	endo	LINC01693	1.43034	1.71512e-09	3.37614e-07
AMY	endo	SEMA3G	-1.10862	0.000592021	0.0123169
AMY	endo	LEF1-AS1	-0.914401	0.00223246	0.0321981
AMY	endo	STC2	2.6138	1.50465e-05	0.000744553
AMY	endo	AL357075.4	-2.94591	0.00237955	0.0338293
AMY	endo	AL596442.2	1.88391	2.85537e-12	1.06559e-09
AMY	endo	AL391056.1	4.15988	0.0017356	0.0269752
AMY	endo	AP002518.2	-2.92304	1.19289e-06	8.82988e-05
AMY	endo	ART4	-1.9101	0.000136252	0.00409509
AMY	endo	AL157871.4	-1.25884	0.0020299	0.0302007
AMY	endo	GATA6	-1.69238	7.47431e-10	1.6131e-07
AMY	endo	AL031666.1	-1.11607	0.000656534	0.0132289
AMY	endo	AP001610.2	-1.44985	0.00136506	0.0228527
AMY	endo	AL021937.3	-0.767139	0.00322204	0.0418163
AMY	endo	ASB9	-1.05307	0.000644357	0.0130866
AMY	endo	BMX	-2.18712	2.28118e-18	2.55392e-15
PFC	endo	NADK	0.980842	0.00135903	0.0363337
PFC	endo	PRKCZ	1.14153	0.00099023	0.02911
PFC	endo	KIF1B	-0.394019	0.00140404	0.0372977
PFC	endo	TNFRSF1B	-0.809502	1.69643e-05	0.00144288
PFC	endo	DHRS3	-1.79348	2.96194e-05	0.00228412
PFC	endo	DNAJC16	-1.03041	0.00127142	0.0347957
PFC	endo	SRARP	1.15764	7.6239e-11	4.26717e-08
PFC	endo	HP1BP3	0.59699	0.00198243	0.0473506
PFC	endo	EIF4G3	-0.280935	0.000633702	0.0213918
PFC	endo	HSPG2	-1.08895	0.00166074	0.0419439
PFC	endo	SELENON	-0.87484	0.0010564	0.0300977
PFC	endo	STMN1	1.18868	0.00090591	0.0273306
PFC	endo	IFI6	-1.00419	0.000148251	0.00758793
PFC	endo	RCC1	1.27571	0.00200203	0.0475852
PFC	endo	ZMYM4	-0.485697	0.000143551	0.00743509
PFC	endo	MAP7D1	1.05413	0.00173465	0.0432441
PFC	endo	HPCAL4	1.97299	0.000680743	0.0225412
PFC	endo	PIK3R3	0.398916	7.53903e-05	0.00468852
PFC	endo	ACOT11	-2.96288	4.8787e-05	0.00337252
PFC	endo	USP24	-0.444922	0.0016691	0.0420327
PFC	endo	JUN	0.939718	9.4427e-06	0.000947053
PFC	endo	FGGY	-0.861219	0.00121159	0.0336897
PFC	endo	AK4	1.16205	0.000180386	0.00862227
PFC	endo	LEPR	-0.473275	6.49444e-05	0.00423628
PFC	endo	AC118549.1	-0.448022	0.000933746	0.0278854
PFC	endo	IFI44L	-1.11488	0.00143102	0.03785
PFC	endo	IFI44	-0.822581	6.72167e-07	0.000104132
PFC	endo	PRKACB	-0.446738	0.00105603	0.0300977
PFC	endo	SAMD13	-2.30359	0.00144222	0.0380304
PFC	endo	CDC7	1.36655	3.12357e-05	0.0023981
PFC	endo	RPAP2	-0.636976	0.000651064	0.0218927
PFC	endo	CCDC18-AS1	-0.919991	2.84187e-05	0.00222114
PFC	endo	BCAR3	-0.479906	0.00150233	0.039376
PFC	endo	CNN3	0.549258	0.00107955	0.0305566
PFC	endo	PLPPR4	-0.818036	0.000369357	0.0146989
PFC	endo	PALMD	-0.83645	4.86632e-16	9.38173e-13
PFC	endo	KCNC4	-1.13742	0.000502489	0.0186297
PFC	endo	RHOC	0.658111	0.00105526	0.0300977
PFC	endo	SRGAP2B	-0.817605	1.29107e-05	0.00120065
PFC	endo	MCL1	0.741953	0.000379377	0.0149945
PFC	endo	MLLT11	1.73951	0.00087035	0.026775
PFC	endo	S100A10	0.868244	0.00203013	0.0480555
PFC	endo	SYT11	0.928397	2.50932e-06	0.000325217
PFC	endo	RIT1	1.14579	1.02427e-05	0.000998432
PFC	endo	KHDC4	0.693178	0.000603275	0.0206035
PFC	endo	ETV3	1.15207	0.0021275	0.0495492
PFC	endo	PEA15	0.779645	0.000216837	0.00982332
PFC	endo	B4GALT3	2.12363	0.000190741	0.00894693
PFC	endo	NOS1AP	-0.869179	1.0852e-05	0.00104607
PFC	endo	RGS4	1.7576	0.000972367	0.0288402
PFC	endo	PBX1	-0.47524	4.92095e-05	0.00338823
PFC	endo	ATP1B1	1.66621	1.93623e-07	3.69182e-05
PFC	endo	BX284613.2	-1.50505	0.00132079	0.0358377
PFC	endo	DNM3	-0.322612	0.00166593	0.0420138
PFC	endo	AL645568.1	-1.40061	0.000161366	0.00805089
PFC	endo	PRDX6	0.69571	0.00203801	0.048111
PFC	endo	KLHL20	0.595692	0.000494343	0.0183669
PFC	endo	RABGAP1L	-0.348495	0.000131637	0.00696354
PFC	endo	AL161734.2	-0.835897	0.000998792	0.0292243
PFC	endo	IVNS1ABP	0.94128	5.03128e-05	0.00343969
PFC	endo	NEK7	-0.635625	2.34931e-08	6.4703e-06
PFC	endo	SOX13	-2.11714	3.26264e-10	1.53e-07
PFC	endo	MFSD4A	2.16608	7.17826e-05	0.00451268
PFC	endo	SRGAP2	-0.52316	2.54425e-05	0.0020066
PFC	endo	SLC30A1	0.514315	0.000351057	0.0142318
PFC	endo	SMYD2	0.926065	0.00190317	0.0459914
PFC	endo	GPATCH2	-1.04957	4.77492e-05	0.00334071
PFC	endo	C1orf198	1.28341	0.000787449	0.0252085
PFC	endo	EGLN1	0.518744	8.94445e-05	0.00526981
PFC	endo	NTPCR	-1.73837	0.000965318	0.0286802
PFC	endo	TARBP1	-0.927813	3.81027e-05	0.00277782
PFC	endo	NID1	1.1311	0.00027687	0.0118735
PFC	endo	SMYD3	-0.366737	0.000381466	0.0150216
PFC	endo	TRIB2	1.23452	6.80543e-07	0.000104497
PFC	endo	LDAH	-1.09511	0.000129098	0.00689227
PFC	endo	DNMT3A	-1.04581	0.000388402	0.0151551
PFC	endo	RAB10	-0.464239	0.000674856	0.0224318
PFC	endo	YPEL5	1.10035	5.94371e-06	0.000663392
PFC	endo	CEBPZ	0.937079	0.000834074	0.0260288
PFC	endo	MAP4K3-DT	-0.768275	2.01024e-06	0.000272497
PFC	endo	THADA	-0.489371	0.000256077	0.0112771
PFC	endo	SRBD1	-0.645052	0.00103506	0.0297722
PFC	endo	CALM2	0.465685	0.000172894	0.00842664
PFC	endo	PPP1R21	-0.732943	3.28071e-05	0.00249421
PFC	endo	RTN4	0.480725	5.48185e-07	8.88931e-05
PFC	endo	EHBP1	-0.553236	6.54979e-06	0.000710284
PFC	endo	CNRIP1	0.597211	0.00207336	0.0487465
PFC	endo	MXD1	0.836095	0.00139348	0.0370832
PFC	endo	POLR1A	-1.68556	0.00033852	0.013853
PFC	endo	CHST10	1.16853	0.000723625	0.0235003
PFC	endo	CREG2	1.76126	1.45287e-05	0.00130332
PFC	endo	NPHP1	-1.54969	0.00196762	0.0471548
PFC	endo	TMEM87B	-0.488529	0.000132923	0.00701016
PFC	endo	BIN1	0.981244	0.00081446	0.0256009
PFC	endo	PLEKHB2	0.63426	0.00194577	0.0468903
PFC	endo	EPC2	-0.497849	0.00134103	0.0361893
PFC	endo	LINC01876	-3.33993	0.0015222	0.0397767
PFC	endo	ACVR1	-0.931347	6.01407e-14	6.95668e-11
PFC	endo	COBLL1	-0.600394	1.32891e-14	1.92149e-11
PFC	endo	AC019197.1	-1.39727	0.000640396	0.0215758
PFC	endo	PDK1	1.33275	1.45723e-05	0.00130332
PFC	endo	MTX2	-0.668154	0.000523936	0.0191373
PFC	endo	LINC01473	-0.755031	1.33606e-06	0.000191586
PFC	endo	STAT1	-1.14825	3.72281e-07	6.59128e-05
PFC	endo	SF3B1	0.70859	9.84678e-08	2.1904e-05
PFC	endo	CLK1	0.566478	0.000109138	0.0060302
PFC	endo	BMPR2	-0.53758	1.86321e-12	1.40559e-09
PFC	endo	CARF	-1.31003	0.000104281	0.00585561
PFC	endo	RAPH1	-0.675826	0.000107334	0.00595637
PFC	endo	PARD3B	-0.779502	1.51481e-08	4.53162e-06
PFC	endo	TNS1	1.34219	6.5104e-11	3.89524e-08
PFC	endo	PTPRN	1.59909	0.000903132	0.0273306
PFC	endo	SLC16A14	-1.51812	8.53204e-10	3.61072e-07
PFC	endo	CAB39	-0.482591	0.0018142	0.0442261
PFC	endo	ITM2C	1.05961	0.00146942	0.0386301
PFC	endo	ARMC9	-0.889057	0.0012833	0.0350653
PFC	endo	KIF1A	1.3876	0.000724541	0.0235003
PFC	endo	SUMF1	-0.498855	0.000665224	0.0221967
PFC	endo	AC018816.1	1.49214	2.2976e-13	2.34504e-10
PFC	endo	LMCD1-AS1	-1.24234	7.21285e-05	0.00451806
PFC	endo	TTLL3	-1.1283	0.000157716	0.00793198
PFC	endo	VGLL4	0.645349	1.39225e-08	4.23807e-06
PFC	endo	IQSEC1	0.470855	0.000724608	0.0235003
PFC	endo	FGD5	-0.527054	7.61978e-05	0.00472181
PFC	endo	ANKRD28	-0.343309	0.00206976	0.0487279
PFC	endo	DPH3	1.74353	0.000851084	0.0263699
PFC	endo	NGLY1	0.929682	1.36869e-07	2.82716e-05
PFC	endo	TGFBR2	-0.439683	9.43177e-05	0.0054369
PFC	endo	CSRNP1	1.15425	5.17465e-05	0.00352099
PFC	endo	EIF1B	1.01052	0.000803394	0.0254374
PFC	endo	CTNNB1	-0.421648	2.86707e-06	0.000363113
PFC	endo	ULK4	-1.2709	8.50611e-09	2.81424e-06
PFC	endo	CCK	1.01757	0.000285105	0.012095
PFC	endo	SLC38A3	1.07301	7.73035e-06	0.000798389
PFC	endo	RASSF1	0.880927	0.000154568	0.00779626
PFC	endo	ARHGEF3	-0.392195	0.000983512	0.0290474
PFC	endo	DENND6A	-0.601433	0.000770868	0.0247234
PFC	endo	FLNB	-0.741397	1.96759e-10	1.00411e-07
PFC	endo	FHIT	-0.510147	2.46772e-05	0.00197087
PFC	endo	PTPRG	-0.466489	0.00135587	0.036305
PFC	endo	ADAMTS9	1.29606	3.29187e-05	0.00249421
PFC	endo	ADAMTS9-AS1	2.1205	0.000265055	0.0115123
PFC	endo	LRIG1	-0.955229	0.000109476	0.0060302
PFC	endo	SUCLG2	-1.01015	1.33054e-09	5.36889e-07
PFC	endo	SUCLG2-AS1	-0.811734	0.00199391	0.0474571
PFC	endo	FOXP1	-0.401699	2.50481e-07	4.62351e-05
PFC	endo	RYBP	0.586766	2.08651e-05	0.00171047
PFC	endo	PROS1	-1.2876	1.91756e-08	5.45434e-06
PFC	endo	NSUN3	-1.02687	0.00130908	0.0356018
PFC	endo	TAGLN3	1.81565	4.03964e-05	0.00289636
PFC	endo	GAP43	1.74225	6.94022e-07	0.000105136
PFC	endo	HEG1	-0.455338	0.000101197	0.00572868
PFC	endo	MGLL	0.957072	6.02738e-12	4.18324e-09
PFC	endo	TMCC1	-0.448554	0.000330193	0.0135762
PFC	endo	PIK3CB	-0.726902	2.49667e-06	0.000325217
PFC	endo	ATP1B3	0.693293	3.62279e-05	0.00266352
PFC	endo	LNCSRLR	2.45585	0.000102782	0.00579018
PFC	endo	MECOM	-0.276085	0.00098511	0.0290474
PFC	endo	SLC7A14	2.31795	0.00111126	0.0313012
PFC	endo	TNIK	1.19798	0.000219556	0.0099206
PFC	endo	FXR1	0.417634	0.000603131	0.0206035
PFC	endo	KLHL24	0.673363	8.04873e-05	0.00491738
PFC	endo	ABCC5	-0.764471	0.000355127	0.0143539
PFC	endo	MAGEF1	1.43456	0.00182678	0.0443308
PFC	endo	ST6GAL1	-0.539886	2.11523e-07	3.98928e-05
PFC	endo	LPP	-0.438426	1.00786e-05	0.000993597
PFC	endo	HES1	1.10579	3.41985e-06	0.000423841
PFC	endo	PPP1R2	0.812312	6.96716e-05	0.00441194
PFC	endo	DLG1	0.350565	0.000134003	0.00702443
PFC	endo	ZFYVE28	0.55258	0.000873417	0.026775
PFC	endo	PROM1	-1.63489	6.92261e-09	2.40228e-06
PFC	endo	LCORL	-0.416836	0.00116952	0.032677
PFC	endo	UCHL1	1.51927	0.000201842	0.00941442
PFC	endo	UBA6	0.427968	0.000320812	0.0132534
PFC	endo	YTHDC1	0.425993	0.000571943	0.0202055
PFC	endo	SLC4A4	-1.43248	4.86126e-06	0.000566093
PFC	endo	CCNI	0.502535	3.71451e-05	0.00271943
PFC	endo	MRPL1	0.452458	0.00179739	0.0442144
PFC	endo	BMP2K	-0.860186	6.20415e-08	1.43531e-05
PFC	endo	HNRNPDL	0.440733	0.00162319	0.0413583
PFC	endo	TMEM150C	-1.59547	0.000189033	0.0089128
PFC	endo	WDFY3	-0.327019	0.000270385	0.0116703
PFC	endo	AFF1	-0.462856	2.44432e-06	0.000323752
PFC	endo	ABCG2	-0.727891	0.000207788	0.00959672
PFC	endo	PDLIM5	-0.605078	2.91278e-08	7.81018e-06
PFC	endo	TSPAN5	-0.418119	0.00017219	0.00842664
PFC	endo	MANBA	-0.944086	0.00122032	0.0338239
PFC	endo	UBE2D3	0.309942	0.000617259	0.020959
PFC	endo	TBCK	-0.382973	0.00125138	0.034436
PFC	endo	DKK2	-2.17328	4.3939e-05	0.00311178
PFC	endo	PAPSS1	-0.848521	0.000177196	0.00849316
PFC	endo	ALPK1	-0.811687	3.59607e-06	0.000439404
PFC	endo	C4orf3	0.898221	6.84848e-06	0.000732699
PFC	endo	PRDM5	-1.07468	0.000704953	0.0231361
PFC	endo	ANXA5	0.586887	0.00041272	0.0159846
PFC	endo	FAT4	-0.827382	3.06516e-08	8.05577e-06
PFC	endo	SLC7A11	-1.27337	5.51921e-17	1.36805e-13
PFC	endo	TBC1D9	0.439104	0.00211367	0.0493743
PFC	endo	LRBA	-0.295733	0.000598738	0.0206035
PFC	endo	SH3D19	-0.759604	1.35517e-06	0.000192735
PFC	endo	PPID	0.878099	0.00188099	0.0455189
PFC	endo	DDX60	-1.03708	7.50885e-06	0.000780156
PFC	endo	DDX60L	-0.854364	4.15248e-07	7.20497e-05
PFC	endo	VEGFC	-0.806544	0.00121926	0.0338239
PFC	endo	TRAPPC11	-0.745628	0.00153413	0.0399081
PFC	endo	AC112722.1	1.79285	0.00174725	0.0434334
PFC	endo	ANKRD37	3.34733	1.63273e-05	0.00140943
PFC	endo	FRG1-DT	-1.74028	0.00179189	0.0442144
PFC	endo	EXOC3	-1.7313	0.000548187	0.0195712
PFC	endo	TENT4A	0.791301	2.80042e-06	0.00035728
PFC	endo	CCT5	0.799013	0.000528756	0.0191934
PFC	endo	PDZD2	0.562313	7.04813e-08	1.60911e-05
PFC	endo	LIFR	-0.475145	0.00129311	0.0352225
PFC	endo	MRPS30-DT	-1.07938	0.00161481	0.0413254
PFC	endo	NDUFS4	-0.70779	0.000842301	0.0261445
PFC	endo	ARL15	-0.489202	7.07956e-06	0.000749009
PFC	endo	SLC38A9	-0.93314	0.000128191	0.00686494
PFC	endo	GPBP1	0.450162	1.57865e-05	0.00136956
PFC	endo	ADAMTS6	-1.25276	1.23982e-11	8.27388e-09
PFC	endo	MAST4	-0.462747	0.000181528	0.00865298
PFC	endo	MARVELD2	-1.03607	0.00157459	0.0405955
PFC	endo	ARHGEF28	-0.852718	3.66927e-06	0.000442122
PFC	endo	HMGCR	0.991766	0.000839022	0.0260894
PFC	endo	ZBED3-AS1	-1.84087	0.000806476	0.0254885
PFC	endo	TENT2	-0.368037	0.00174191	0.0433628
PFC	endo	AC012636.1	2.26725	0.000889961	0.0270907
PFC	endo	SERINC5	0.346436	0.00181482	0.0442261
PFC	endo	ATG10	-0.590681	0.00102572	0.029639
PFC	endo	ARRDC3	1.5528	3.38705e-19	1.46922e-15
PFC	endo	ARRDC3-AS1	-1.18581	0.00100811	0.0293486
PFC	endo	GLRX	1.37594	0.000431653	0.0163887
PFC	endo	FBXL17	-0.34086	0.000860354	0.0266096
PFC	endo	STARD4	1.86129	7.47563e-06	0.000780156
PFC	endo	MARCH3	1.10479	4.65624e-07	7.73638e-05
PFC	endo	LINC01184	-0.783465	1.47667e-05	0.00130737
PFC	endo	SHROOM1	-0.601762	0.00201285	0.0477769
PFC	endo	KLHL3	-1.13833	6.49182e-05	0.00423628
PFC	endo	HSPA9	0.608173	0.000587133	0.0204565
PFC	endo	SIL1	-0.612576	0.000955544	0.0284874
PFC	endo	NR3C1	-0.531535	4.38212e-06	0.000520781
PFC	endo	CSNK1A1	0.380158	4.68169e-07	7.73638e-05
PFC	endo	SMIM3	1.39941	4.14099e-10	1.86512e-07
PFC	endo	GALNT10	-0.623137	0.00195278	0.0469941
PFC	endo	UBLCP1	-1.38331	0.000608618	0.0207061
PFC	endo	GABRA1	1.50192	0.000291365	0.0123304
PFC	endo	GABRG2	1.05418	0.000472098	0.0177302
PFC	endo	RANBP17	-0.642774	0.000269262	0.0116508
PFC	endo	SNCB	1.7483	2.58868e-05	0.00203241
PFC	endo	BTNL9	1.0389	1.27194e-14	1.92149e-11
PFC	endo	GMDS-DT	-0.523953	3.59131e-05	0.00265161
PFC	endo	TUBB2A	1.72122	5.64613e-05	0.00379607
PFC	endo	FARS2	-0.539738	6.83721e-06	0.000732699
PFC	endo	BMP6	-1.53194	3.6529e-13	3.33587e-10
PFC	endo	BLOC1S5	-1.19504	0.00163229	0.0414734
PFC	endo	RNF144B	-0.395851	0.000213419	0.00976512
PFC	endo	ACOT13	-2.09696	0.00146191	0.0384912
PFC	endo	CARMIL1	-0.78202	0.000375118	0.014894
PFC	endo	HLA-E	0.325998	0.000563763	0.0199716
PFC	endo	PPARD	-0.630527	4.37047e-07	7.4345e-05
PFC	endo	MAPK14	-0.456943	0.00180951	0.0442261
PFC	endo	CDKN1A	1.37612	1.25885e-10	6.8257e-08
PFC	endo	CCND3	-0.454314	0.0016944	0.0423847
PFC	endo	TAF8	-1.30072	0.000547721	0.0195712
PFC	endo	TRERF1	-1.00889	0.00156748	0.0404722
PFC	endo	SUPT3H	-0.555383	0.000305437	0.0127702
PFC	endo	CLIC5	0.639705	0.00106812	0.0303322
PFC	endo	ADGRF5	-0.630869	1.02251e-07	2.2417e-05
PFC	endo	PHF3	0.598406	1.33555e-07	2.79194e-05
PFC	endo	FAM135A	-0.776831	5.77248e-07	9.18883e-05
PFC	endo	TMEM30A	0.516293	0.000928776	0.0277848
PFC	endo	FILIP1	-1.3888	0.00128771	0.0351306
PFC	endo	SENP6	-0.372713	0.00041534	0.0159993
PFC	endo	IRAK1BP1	-1.43084	0.000592592	0.0205172
PFC	endo	ME1	-1.01643	0.000604414	0.0206035
PFC	endo	UBE2J1	0.492636	0.00195553	0.0469951
PFC	endo	PNISR	0.501119	9.73156e-09	3.12689e-06
PFC	endo	SOBP	-0.586433	0.000160894	0.00805089
PFC	endo	AMD1	1.18604	1.54429e-07	3.11569e-05
PFC	endo	LAMA4	-0.661386	0.00123669	0.0341684
PFC	endo	TSPYL4	1.22306	0.000581079	0.0203683
PFC	endo	TSPYL1	1.07679	1.28008e-05	0.00120065
PFC	endo	AL078600.1	-1.96921	0.000176595	0.00849316
PFC	endo	GJA1	1.00316	0.000415866	0.0159993
PFC	endo	TPD52L1	-0.757722	4.70904e-05	0.00330796
PFC	endo	LAMA2	-0.543112	4.08116e-05	0.00291408
PFC	endo	AL133346.1	-1.38933	0.000477963	0.0178806
PFC	endo	BCLAF1	0.524377	3.50295e-05	0.00261981
PFC	endo	REPS1	-0.873578	6.1495e-06	0.000671103
PFC	endo	HIVEP2	0.531267	5.96445e-06	0.000663392
PFC	endo	AIG1	-0.549684	0.00179133	0.0442144
PFC	endo	UTRN	-0.398471	3.39642e-05	0.00256223
PFC	endo	SASH1	0.310773	0.000264126	0.0115123
PFC	endo	PLEKHG1	0.813479	0.000420938	0.0161229
PFC	endo	AKAP12	2.00122	2.88064e-07	5.26126e-05
PFC	endo	MTRF1L	1.15918	0.000175173	0.00849
PFC	endo	SCAF8	-0.388161	0.00163255	0.0414734
PFC	endo	SYNJ2	-0.670158	0.000224279	0.0100851
PFC	endo	TCP1	0.93935	7.52932e-05	0.00468852
PFC	endo	PDE10A	0.747122	0.000429563	0.0163451
PFC	endo	WDR27	-0.739322	0.000343824	0.0140369
PFC	endo	PHF10	1.09719	2.48758e-05	0.00197087
PFC	endo	SUN1	0.493062	0.00103857	0.0297854
PFC	endo	AC005532.1	3.14177	0.000465289	0.0175124
PFC	endo	ICA1	-0.862289	4.31625e-08	1.01205e-05
PFC	endo	NDUFA4	0.788378	0.000150537	0.00763731
PFC	endo	AC002480.2	1.51809	0.00100684	0.0293486
PFC	endo	HNRNPA2B1	0.433344	1.30612e-07	2.77394e-05
PFC	endo	HIBADH	-0.755193	0.000652911	0.0219123
PFC	endo	GARS-DT	-0.618829	0.000602275	0.0206035
PFC	endo	FKBP9	-0.78663	0.000259922	0.0113886
PFC	endo	ELMO1	-0.402985	6.7359e-05	0.00432869
PFC	endo	SUGCT	-2.52327	0.000385902	0.0151146
PFC	endo	CAMK2B	1.54818	6.85251e-05	0.00438737
PFC	endo	UPP1	1.51611	4.8044e-06	0.000563251
PFC	endo	TYW1	-0.584365	0.000888403	0.0270907
PFC	endo	AUTS2	-0.348172	0.000230855	0.0103236
PFC	endo	HIP1	-0.500037	0.00102236	0.0296142
PFC	endo	YWHAG	0.64514	2.37911e-05	0.00192
PFC	endo	SEMA3E	1.38091	0.00104869	0.0300262
PFC	endo	RUNDC3B	-0.456315	0.000202492	0.00941943
PFC	endo	SEM1	0.594504	0.000357755	0.014369
PFC	endo	ZKSCAN1	0.647023	3.27455e-08	8.34414e-06
PFC	endo	ORC5	-0.951979	0.000213863	0.00976512
PFC	endo	KMT2E	0.401251	2.74187e-06	0.000352401
PFC	endo	ATXN7L1	-0.508291	0.00179624	0.0442144
PFC	endo	PNPLA8	0.692761	3.98264e-05	0.00286734
PFC	endo	MDFIC	-1.09802	0.000162537	0.00805767
PFC	endo	HILPDA	2.08664	0.000114197	0.00627037
PFC	endo	PODXL	0.751551	4.48321e-07	7.55226e-05
PFC	endo	KDM7A	-0.580159	0.000161472	0.00805089
PFC	endo	EPHB6	1.67336	0.000215456	0.00978731
PFC	endo	TCAF2	2.19987	0.00109399	0.0308649
PFC	endo	TPK1	-0.545632	0.0020573	0.0485003
PFC	endo	INSIG1	1.31157	0.00010136	0.00572868
PFC	endo	WDR60	1.04252	4.28777e-10	1.86512e-07
PFC	endo	CLN8	0.972114	0.000258204	0.011342
PFC	endo	SOX7	1.2027	2.0899e-05	0.00171047
PFC	endo	TNFRSF10B	1.04947	3.32032e-08	8.34414e-06
PFC	endo	BNIP3L	0.596512	0.00154902	0.0401151
PFC	endo	PNMA2	1.47135	0.000418565	0.0160675
PFC	endo	SARAF	0.896567	2.28542e-09	8.62049e-07
PFC	endo	ADAM9	0.630875	0.000363924	0.014516
PFC	endo	GPAT4	0.755509	0.0021395	0.0497553
PFC	endo	CEBPD	1.06813	0.00212362	0.0495255
PFC	endo	TOX	-1.02757	2.6184e-11	1.62257e-08
PFC	endo	PREX2	-0.401116	8.31535e-05	0.00500971
PFC	endo	NCOA2	-0.357263	0.00197426	0.0472487
PFC	endo	ZBTB10	0.755367	0.0013432	0.0361893
PFC	endo	DECR1	-0.757576	0.000913111	0.0274107
PFC	endo	RUNX1T1	-0.827961	0.000905316	0.0273306
PFC	endo	VPS13B	-0.273512	0.00100094	0.029238
PFC	endo	ZNF706	0.759301	7.586e-07	0.000111546
PFC	endo	UBR5	0.295918	0.000282438	0.0120162
PFC	endo	MAL2	1.99001	0.00181369	0.0442261
PFC	endo	SLC45A4	-1.48883	0.00136706	0.0364922
PFC	endo	ZDHHC21	-0.562837	9.54305e-06	0.000951617
PFC	endo	RRAGA	1.37835	0.000244832	0.0108369
PFC	endo	PLIN2	1.8695	2.6444e-13	2.54906e-10
PFC	endo	ACER2	1.00128	9.41726e-05	0.0054369
PFC	endo	AL158206.1	1.16679	2.25798e-06	0.000301371
PFC	endo	SLC24A2	1.10916	0.000889059	0.0270907
PFC	endo	FOCAD	-0.844396	2.32448e-08	6.4703e-06
PFC	endo	DNAJA1	0.958205	0.00169529	0.0423847
PFC	endo	ENHO	2.21761	0.000564008	0.0199716
PFC	endo	SPAAR	-0.797059	0.000508735	0.018821
PFC	endo	ZCCHC7	-0.415893	0.000122909	0.00662299
PFC	endo	CNTNAP3	-1.55276	1.62165e-08	4.76904e-06
PFC	endo	CNTNAP3B	-0.631546	9.64896e-06	0.00095668
PFC	endo	PGM5	-1.41247	1.31468e-13	1.42569e-10
PFC	endo	FKTN	-1.16758	0.000752023	0.0242986
PFC	endo	ZNF618	-1.8118	2.04792e-05	0.00169207
PFC	endo	ATP6V1G1	0.717887	0.000115158	0.0063032
PFC	endo	TMEM268	1.32777	5.30722e-06	0.000609838
PFC	endo	PSMB7	-0.877249	0.000489099	0.0182502
PFC	endo	DNM1	1.24374	5.1959e-07	8.5051e-05
PFC	endo	LRRC8A	0.70739	0.00103083	0.0297109
PFC	endo	IER5L	1.16208	0.000145639	0.00752076
PFC	endo	GPR107	-0.929483	8.73484e-05	0.00519035
PFC	endo	ABL1	-0.56619	0.000292098	0.0123314
PFC	endo	OLFM1	1.12821	0.000593605	0.0205172
PFC	endo	EGFL7	0.763033	0.0015255	0.0398028
PFC	endo	PTGDS	0.762452	1.65152e-05	0.00141859
PFC	endo	TUBB4B	1.35485	8.4761e-05	0.00508888
PFC	endo	MINDY3	-0.582761	0.000213725	0.00976512
PFC	endo	RSU1	-0.713643	9.2459e-05	0.00536541
PFC	endo	TRDMT1	-1.62185	0.000428258	0.0163312
PFC	endo	NSUN6	0.646413	1.28687e-05	0.00120065
PFC	endo	ARL5B	1.19612	1.4942e-07	3.0501e-05
PFC	endo	KIAA1217	-1.02405	1.294e-05	0.00120065
PFC	endo	MAP3K8	-0.701346	0.000150084	0.00763669
PFC	endo	CCDC7	-0.707036	0.000282556	0.0120162
PFC	endo	CCNY	0.734067	1.06149e-05	0.00102893
PFC	endo	ZNF33B	-0.970939	0.000394752	0.0153573
PFC	endo	ZNF22	1.45682	0.00208897	0.0490469
PFC	endo	WASHC2C	-1.38442	0.00160772	0.0412655
PFC	endo	SGMS1	-0.604569	1.02409e-05	0.000998432
PFC	endo	IPMK	0.86071	0.000293213	0.0123484
PFC	endo	BICC1	2.50474	0.000664795	0.0221967
PFC	endo	RHOBTB1	-0.583217	0.000576359	0.0202552
PFC	endo	REEP3	0.798934	0.00016684	0.00822396
PFC	endo	HNRNPH3	0.500613	0.000425511	0.0162622
PFC	endo	HK1	0.566178	0.000189031	0.0089128
PFC	endo	PPA1	0.544467	0.000545481	0.0195712
PFC	endo	CDH23	-1.29376	0.000524231	0.0191373
PFC	endo	VSIR	0.607326	6.71389e-05	0.00432869
PFC	endo	SPOCK2	0.78509	0.00103639	0.0297722
PFC	endo	DDIT4	1.24777	0.000254967	0.0112568
PFC	endo	P4HA1	1.47252	1.57922e-07	3.14955e-05
PFC	endo	FAM149B1	-1.47921	0.000147612	0.00757755
PFC	endo	FUT11	0.828179	0.000207963	0.00959672
PFC	endo	TSPAN14	0.510399	3.53421e-06	0.000434909
PFC	endo	CCSER2	-0.404684	7.73462e-05	0.00477592
PFC	endo	CPEB3	-0.520088	0.00116493	0.0326011
PFC	endo	EXOC6	-0.526804	9.21774e-07	0.000133281
PFC	endo	SORBS1	0.858226	4.12641e-06	0.000493775
PFC	endo	ENTPD1	-0.70751	1.47683e-05	0.00130737
PFC	endo	SCD	2.05424	0.00126848	0.03477
PFC	endo	LZTS2	1.03211	0.00177022	0.0438788
PFC	endo	SH3PXD2A	-1.13352	0.000325246	0.0134046
PFC	endo	PDCD4	-0.697146	1.10663e-08	3.42878e-06
PFC	endo	ACSL5	0.955778	4.23827e-13	3.50182e-10
PFC	endo	ADRB1	1.92673	0.000692983	0.0228592
PFC	endo	AFAP1L2	-0.953943	4.76175e-09	1.72127e-06
PFC	endo	BAG3	0.885999	0.00161837	0.0413554
PFC	endo	PLEKHA1	0.474446	0.00180415	0.0442144
PFC	endo	CTBP2	-0.384001	0.00134865	0.0362205
PFC	endo	BNIP3	0.76741	0.00112381	0.0315713
PFC	endo	CALY	1.33799	3.54876e-05	0.00263139
PFC	endo	TRIM5	1.21088	0.000388682	0.0151551
PFC	endo	ST5	-1.22524	1.63056e-06	0.000228161
PFC	endo	GALNT18	1.23668	2.92583e-08	7.81018e-06
PFC	endo	SERGEF	-0.882354	0.00017266	0.00842664
PFC	endo	ANO5	-1.47731	7.23714e-09	2.46219e-06
PFC	endo	METTL15	-0.597334	5.81426e-06	0.000659368
PFC	endo	IMMP1L	-0.825891	2.46547e-05	0.00197087
PFC	endo	KIAA1549L	-0.884773	0.000600508	0.0206035
PFC	endo	TRAF6	0.744453	0.00101857	0.0295721
PFC	endo	CELF1	-0.438531	0.000275911	0.0118735
PFC	endo	PTPRJ	-0.874202	3.5319e-05	0.00263013
PFC	endo	STX5	0.770096	0.00169203	0.0423847
PFC	endo	RTN3	0.472661	0.00074566	0.024138
PFC	endo	STIP1	1.04816	2.4862e-05	0.00197087
PFC	endo	FOSL1	2.02617	0.000379129	0.0149945
PFC	endo	PGM2L1	0.798064	0.00052177	0.0191373
PFC	endo	XRRA1	-1.03116	3.07621e-06	0.000386778
PFC	endo	LRRC32	0.566579	0.000872783	0.026775
PFC	endo	FZD4	0.785128	0.000165349	0.00817369
PFC	endo	ENDOD1	0.846572	0.000185362	0.00881156
PFC	endo	SIK3	0.338429	0.000188045	0.0089128
PFC	endo	CCDC84	-0.764359	0.00140584	0.0372977
PFC	endo	THY1	1.29846	0.000670977	0.0223457
PFC	endo	NRGN	1.59808	7.12919e-11	4.12329e-08
PFC	endo	AP001122.1	-3.10005	1.55843e-05	0.00136956
PFC	endo	FKBP4	1.21009	3.97891e-05	0.00286734
PFC	endo	MLF2	0.901674	0.000310343	0.0129131
PFC	endo	ENO2	0.960332	0.000800026	0.0253771
PFC	endo	SLC2A3	0.704567	1.67307e-08	4.83824e-06
PFC	endo	YBX3	0.787037	1.59642e-12	1.25907e-09
PFC	endo	LRP6	-0.683015	5.97259e-05	0.00396499
PFC	endo	DUSP16	0.687248	8.59235e-05	0.00514089
PFC	endo	APOLD1	1.05715	0.00154652	0.0401101
PFC	endo	ATF7IP	-0.590901	0.000107076	0.00595637
PFC	endo	SLCO1A2	-1.95713	0.000173746	0.00844444
PFC	endo	C2CD5	-0.463432	0.00169095	0.0423847
PFC	endo	SOX5	-0.592449	1.36232e-10	7.16291e-08
PFC	endo	FGFR1OP2	0.648591	5.22688e-06	0.000604611
PFC	endo	PPFIBP1	0.742023	9.34793e-18	2.70327e-14
PFC	endo	CCDC91	-0.90863	8.86225e-08	1.997e-05
PFC	endo	FAR2	-0.925312	0.000107449	0.00595637
PFC	endo	AC090630.1	-2.46977	3.41441e-08	8.34414e-06
PFC	endo	TUBA1B	1.07357	0.000277146	0.0118735
PFC	endo	TUBA1A	1.12413	0.00158693	0.0407924
PFC	endo	DIP2B	-0.477171	0.000213669	0.00976512
PFC	endo	ACVR1B	0.955067	7.2877e-06	0.000766357
PFC	endo	R3HDM2	-0.524639	0.00079418	0.0253229
PFC	endo	KIF5A	1.99665	0.000146846	0.00756059
PFC	endo	CTDSP2	0.871534	0.00015304	0.00774168
PFC	endo	PPM1H	-0.57377	9.02042e-05	0.00526981
PFC	endo	RASSF3	-0.721906	1.25421e-05	0.0011957
PFC	endo	PTPRB	-0.729476	2.07026e-18	7.18423e-15
PFC	endo	CAPS2	-0.99849	0.000333716	0.0136887
PFC	endo	TMTC2	0.549885	6.28871e-05	0.00413316
PFC	endo	DUSP6	1.53676	4.64044e-06	0.00054773
PFC	endo	NDUFA12	1.00934	1.33464e-05	0.00122155
PFC	endo	FGD6	-0.818554	4.10771e-08	9.7634e-06
PFC	endo	VEZT	-0.565076	7.5307e-07	0.000111546
PFC	endo	ELK3	-0.60156	0.0014298	0.03785
PFC	endo	WASHC3	-1.60828	8.93721e-06	0.000901567
PFC	endo	TCP11L2	0.774065	0.000765476	0.0245959
PFC	endo	SSH1	1.03812	8.01911e-05	0.00491738
PFC	endo	ACACB	-0.800116	1.34468e-05	0.00122155
PFC	endo	KCTD10	-1.10152	0.000346695	0.0140878
PFC	endo	NAA25	-0.760553	0.000300759	0.0126298
PFC	endo	PEBP1	0.869212	6.30916e-07	9.86218e-05
PFC	endo	RSRC2	0.892443	3.37813e-08	8.34414e-06
PFC	endo	NCOR2	0.514697	0.000215478	0.00978731
PFC	endo	SCARB1	1.1759	1.30249e-23	2.25996e-19
PFC	endo	AC073593.2	1.70727	6.96824e-07	0.000105136
PFC	endo	FLT1	0.953619	2.91987e-07	5.27737e-05
PFC	endo	KATNAL1	-0.87936	0.000811801	0.0256009
PFC	endo	FRY	-0.412169	0.000492545	0.0183394
PFC	endo	AL139383.1	-1.07358	0.000127786	0.00686444
PFC	endo	COG6	-0.682381	0.000755837	0.0243764
PFC	endo	FOXO1	-0.393688	0.000552028	0.0196678
PFC	endo	ELF1	0.387083	0.000558925	0.0198728
PFC	endo	VWA8	-0.885729	3.94929e-07	6.92162e-05
PFC	endo	RCBTB1	-0.972238	0.000826147	0.0258745
PFC	endo	DLEU1	-0.869489	0.0021143	0.0493743
PFC	endo	NEK3	-0.839087	6.23666e-05	0.00411454
PFC	endo	THSD1	-0.969903	5.66642e-05	0.00379607
PFC	endo	DACH1	-0.678177	2.30479e-07	4.30004e-05
PFC	endo	KLF12	-0.522101	0.000131344	0.00696354
PFC	endo	SLAIN1	0.772488	0.0016471	0.0416601
PFC	endo	UBAC2	-0.440257	0.000758544	0.0244183
PFC	endo	CLYBL	-1.20366	0.000236053	0.0104822
PFC	endo	AL137139.2	-1.10533	5.90238e-06	0.000663392
PFC	endo	PCCA	-0.392393	3.64987e-06	0.000442122
PFC	endo	FAM155A	-0.48329	0.000816889	0.0256308
PFC	endo	MCF2L	0.836315	0.000537819	0.019441
PFC	endo	PCID2	0.650398	0.00124951	0.034436
PFC	endo	NUBPL	-0.903918	6.62294e-05	0.00430237
PFC	endo	FAM177A1	0.840492	1.57834e-05	0.00136956
PFC	endo	PSMA6	0.470388	0.00180063	0.0442144
PFC	endo	RALGAPA1	-0.42983	1.61764e-07	3.18951e-05
PFC	endo	ERO1A	1.24742	6.72812e-09	2.38244e-06
PFC	endo	MAPK1IP1L	0.612542	0.000122077	0.0066063
PFC	endo	PELI2	-0.631047	0.000236213	0.0104822
PFC	endo	HIF1A-AS3	2.17306	8.28713e-05	0.00500971
PFC	endo	ZBTB1	0.796361	2.02157e-05	0.00167829
PFC	endo	FUT8	-0.821901	4.85227e-14	6.0137e-11
PFC	endo	AL359232.1	-3.08779	5.64152e-05	0.00379607
PFC	endo	GPHN	-0.348373	0.000190788	0.00894693
PFC	endo	ACTN1	0.812106	2.73254e-10	1.35464e-07
PFC	endo	SRSF5	0.665783	6.10695e-07	9.63288e-05
PFC	endo	LIN52	-1.01633	0.000463496	0.0175124
PFC	endo	CIPC	0.923086	0.00210548	0.0493012
PFC	endo	FOXN3	-0.702305	4.15285e-13	3.50182e-10
PFC	endo	CALM1	0.770207	9.48212e-05	0.00544782
PFC	endo	DGLUCY	-0.768613	1.85463e-06	0.000255394
PFC	endo	TC2N	-1.65925	0.00115988	0.0325122
PFC	endo	FBLN5	-1.4015	0.000137174	0.00714749
PFC	endo	DDX24	0.818845	3.91471e-05	0.00284202
PFC	endo	PAPOLA	0.500649	5.67045e-06	0.000647289
PFC	endo	EML1	-1.00526	1.00339e-09	4.14519e-07
PFC	endo	PPP2R5C	0.662849	1.08461e-08	3.42163e-06
PFC	endo	RCOR1	-0.601886	0.000796859	0.0253229
PFC	endo	CKB	0.943466	7.03079e-05	0.00443604
PFC	endo	SNRPN	0.885048	0.000265398	0.0115123
PFC	endo	MTMR10	0.815632	1.10762e-05	0.00106179
PFC	endo	DPH6	-1.11542	8.86825e-07	0.000129305
PFC	endo	MAPKBP1	-0.775209	0.000708103	0.0231817
PFC	endo	FBN1	-0.904958	0.00118785	0.0330826
PFC	endo	COPS2	0.76425	0.000225137	0.0100939
PFC	endo	ARPP19	0.627323	0.00035747	0.014369
PFC	endo	PRTG	-1.31599	1.63999e-09	6.46716e-07
PFC	endo	TLN2	-0.813604	0.000234295	0.0104505
PFC	endo	ZNF609	-0.421863	0.000261196	0.0114156
PFC	endo	MAP2K1	0.630098	0.000168307	0.00827281
PFC	endo	AAGAB	-0.857367	0.000511073	0.0188673
PFC	endo	AC016705.2	-1.39918	0.0019375	0.0467559
PFC	endo	ARNT2	-0.983581	8.493e-15	1.47362e-11
PFC	endo	AC104041.1	-2.73465	7.8904e-06	0.000810097
PFC	endo	PDE8A	0.401869	0.00181974	0.0442395
PFC	endo	POLG	1.08425	9.82866e-05	0.00561278
PFC	endo	MEF2A	0.833967	0.00135062	0.0362205
PFC	endo	AC090825.1	-0.986465	0.000540578	0.0195002
PFC	endo	TM2D3	0.839092	0.000206541	0.00958207
PFC	endo	RHBDF1	1.88333	0.00087032	0.026775
PFC	endo	MAPK8IP3	0.61978	0.000345161	0.0140584
PFC	endo	SRRM2	0.497788	3.27045e-05	0.00249421
PFC	endo	ATF7IP2	-0.727853	0.00102663	0.029639
PFC	endo	EMP2	0.777904	1.87713e-05	0.00157343
PFC	endo	LITAF	1.06908	0.000912375	0.0274107
PFC	endo	SNN	1.74425	0.00125233	0.034436
PFC	endo	TMC7	-0.98263	0.000381795	0.0150216
PFC	endo	VPS35L	-0.731973	6.93275e-05	0.00441194
PFC	endo	HS3ST2	1.66768	0.0019867	0.0473506
PFC	endo	TNRC6A	-0.336092	0.00133654	0.0361783
PFC	endo	YPEL3	0.923242	0.00132189	0.0358377
PFC	endo	NPIPB13	1.60543	0.000795403	0.0253229
PFC	endo	ZNF423	-0.5087	8.26986e-05	0.00500971
PFC	endo	AKTIP	0.933411	0.000720008	0.0234828
PFC	endo	GNAO1	0.9804	0.000398513	0.0154689
PFC	endo	NDRG4	0.942214	0.000993204	0.02911
PFC	endo	CMTM1	1.94208	0.000520517	0.0191373
PFC	endo	SLC7A6	-0.92238	0.000907292	0.0273306
PFC	endo	WWP2	-0.736811	0.000308953	0.0128862
PFC	endo	EXOSC6	0.745373	0.000892985	0.0271352
PFC	endo	PHLPP2	0.809346	0.000694614	0.0228695
PFC	endo	WDR59	-0.785421	0.00014125	0.00733779
PFC	endo	BCAR1	0.716233	0.000176498	0.00849316
PFC	endo	PLCG2	-0.85292	3.67717e-08	8.86148e-06
PFC	endo	COX4I1	0.652086	0.000527691	0.0191934
PFC	endo	MAP1LC3B	0.831663	0.000524839	0.0191373
PFC	endo	ABR	-0.490134	0.000525004	0.0191373
PFC	endo	HIC1	1.70659	4.23099e-07	7.2685e-05
PFC	endo	BCL6B	1.03611	0.000899167	0.0272753
PFC	endo	TTC19	0.442882	0.00209503	0.0491227
PFC	endo	FLCN	1.14102	5.7902e-05	0.00386407
PFC	endo	ALDOC	1.5551	0.000312787	0.0129836
PFC	endo	GIT1	0.810896	0.000451944	0.0171216
PFC	endo	OMG	1.8653	9.83392e-05	0.00561278
PFC	endo	SLFN11	0.912543	0.00151647	0.0396867
PFC	endo	SLFN12L	-0.784416	0.00106006	0.0301526
PFC	endo	KAT2A	1.15323	0.000656304	0.0219836
PFC	endo	DUSP3	0.877049	0.00137263	0.0365846
PFC	endo	MPP2	1.49859	4.66181e-05	0.00328809
PFC	endo	KANSL1	-0.270163	0.00156181	0.0403858
PFC	endo	CALCOCO2	0.5206	0.000686978	0.0227043
PFC	endo	ICAM2	0.791654	3.1107e-08	8.05577e-06
PFC	endo	PRKCA	0.542459	0.0015438	0.0400996
PFC	endo	PITPNC1	0.877175	6.94537e-05	0.00441194
PFC	endo	AC005332.6	1.22718	0.000314386	0.0130189
PFC	endo	SLC16A6	1.45696	1.95975e-09	7.55638e-07
PFC	endo	AC007780.1	1.10341	0.00182047	0.0442395
PFC	endo	SLC39A11	-0.879617	1.27562e-05	0.00120065
PFC	endo	TTYH2	-1.41202	0.000464834	0.0175124
PFC	endo	ITGB4	-1.53303	0.0016738	0.04209
PFC	endo	H3F3B	0.698314	0.00196328	0.047116
PFC	endo	WBP2	0.943538	0.000122219	0.0066063
PFC	endo	MXRA7	0.812824	0.000536337	0.019428
PFC	endo	SNHG20	1.31268	0.000279143	0.0119296
PFC	endo	RNF213	-0.466745	0.00112449	0.0315713
PFC	endo	RPTOR	-0.687507	0.000106174	0.00594269
PFC	endo	CSNK1D	0.595582	0.000548188	0.0195712
PFC	endo	CYBC1	-2.04029	0.00134176	0.0361893
PFC	endo	TBCD	0.870849	0.000676471	0.0224425
PFC	endo	ENOSF1	-0.888879	0.000133579	0.00702345
PFC	endo	APCDD1	-1.33079	7.48858e-07	0.000111546
PFC	endo	RNMT	0.882838	1.70695e-05	0.00144475
PFC	endo	TMEM241	-1.20199	0.000576686	0.0202552
PFC	endo	NPC1	0.80825	2.86983e-05	0.00223293
PFC	endo	ANKRD29	-1.03186	1.645e-07	3.20701e-05
PFC	endo	LAMA3	-1.27044	4.70322e-21	2.72019e-17
PFC	endo	ZNF24	0.780632	0.000572941	0.0202055
PFC	endo	SETBP1	-0.637034	9.16949e-05	0.00533892
PFC	endo	PIAS2	0.520918	1.97659e-06	0.000270046
PFC	endo	SMAD7	1.01653	1.52982e-11	9.83109e-09
PFC	endo	NEDD4L	0.484392	0.00177995	0.0440569
PFC	endo	ZNF532	-0.522185	0.000119507	0.00650018
PFC	endo	PMAIP1	1.2047	0.00180165	0.0442144
PFC	endo	PHLPP1	0.624865	6.64536e-05	0.00430237
PFC	endo	ATP9B	-0.437252	0.00126037	0.0346025
PFC	endo	SHC2	0.468903	0.000864905	0.0267028
PFC	endo	CDC34	0.950211	0.000986048	0.0290474
PFC	endo	BSG	1.65711	2.16931e-05	0.00176712
PFC	endo	GPX4	0.916118	0.000358743	0.0143754
PFC	endo	ABHD17A	0.672336	0.00143573	0.0379168
PFC	endo	GADD45B	1.45846	0.000957427	0.0284945
PFC	endo	GNA11	0.700137	0.00201905	0.0478587
PFC	endo	TUBB4A	1.48209	0.000161955	0.0080518
PFC	endo	INSR	1.18651	9.96091e-23	8.64159e-19
PFC	endo	KANK3	0.452429	0.001851	0.0448557
PFC	endo	ANGPTL4	0.792853	0.00164059	0.0416169
PFC	endo	DOCK6	0.697376	0.0014936	0.0392064
PFC	endo	JUNB	1.17467	1.03358e-07	2.2417e-05
PFC	endo	PRDX2	0.85599	0.00122777	0.0339762
PFC	endo	JUND	0.906578	4.29974e-10	1.86512e-07
PFC	endo	GPI	0.53664	0.00215452	0.0499775
PFC	endo	PRX	1.2157	3.05409e-07	5.46304e-05
PFC	endo	SERTAD1	1.06133	0.000541986	0.0195104
PFC	endo	PCAT19	1.05168	6.06255e-06	0.000670008
PFC	endo	PLAUR	1.24868	4.25962e-05	0.00302904
PFC	endo	PVR	0.781043	0.000589539	0.0204582
PFC	endo	CALM3	0.746196	0.000588908	0.0204582
PFC	endo	RNF24	0.829516	0.000359645	0.0143784
PFC	endo	SMOX	1.37231	0.000148792	0.00759321
PFC	endo	GPCPD1	-1.05673	0.000116025	0.00633066
PFC	endo	SHLD1	-1.16191	1.88447e-07	3.63305e-05
PFC	endo	CRLS1	-1.01886	0.000129679	0.00690204
PFC	endo	PLCB4	-0.847832	2.11346e-14	2.82082e-11
PFC	endo	SNAP25	1.12395	0.000715146	0.0233682
PFC	endo	JAG1	-0.592287	0.00134928	0.0362205
PFC	endo	BCL2L1	0.398113	0.00198636	0.0473506
PFC	endo	PHF20	0.814409	0.000587075	0.0204565
PFC	endo	DLGAP4	0.633709	5.98713e-05	0.00396499
PFC	endo	YWHAB	0.558528	8.84083e-05	0.0052354
PFC	endo	UBE2V1	0.549625	0.000921937	0.0276279
PFC	endo	TMEM189	1.20914	3.14328e-06	0.000392367
PFC	endo	GNAS	0.46064	0.00022436	0.0100851
PFC	endo	LAMA5	0.772438	1.34177e-05	0.00122155
PFC	endo	TNFRSF6B	0.715752	0.000837715	0.0260894
PFC	endo	DNAJC5	0.630473	1.79696e-05	0.00151355
PFC	endo	USP25	-0.363354	0.0010726	0.0304096
PFC	endo	AF130417.1	-1.90464	2.03756e-06	0.00027406
PFC	endo	MIR155HG	0.765519	0.000585121	0.0204565
PFC	endo	CYYR1	-0.74162	2.98255e-10	1.4375e-07
PFC	endo	MAP3K7CL	-1.44253	1.32755e-05	0.00122155
PFC	endo	BACH1	0.572077	6.88318e-06	0.000732699
PFC	endo	CFAP298	0.724071	0.00158249	0.0407386
PFC	endo	IFNAR2	-0.301205	0.00108864	0.0307637
PFC	endo	TMEM50B	0.542195	1.49624e-06	0.000211067
PFC	endo	HLCS	-0.422298	0.000795581	0.0253229
PFC	endo	BACE2	1.29561	1.4431e-05	0.00130332
PFC	endo	ZBTB21	1.19941	4.82958e-05	0.00335192
PFC	endo	PTTG1IP	0.437436	5.03533e-05	0.00343969
PFC	endo	ADARB1	-0.506052	0.000814259	0.0256009
PFC	endo	COL18A1	0.56694	1.99322e-05	0.00166271
PFC	endo	CLDN5	0.32635	1.5762e-05	0.00136956
PFC	endo	ADORA2A	2.46786	1.31095e-07	2.77394e-05
PFC	endo	YWHAH	1.04885	8.61614e-06	0.000879404
PFC	endo	SLC5A4	-0.938476	8.03646e-05	0.00491738
PFC	endo	MYH9	0.30482	0.00152877	0.0398284
PFC	endo	TMEM184B	1.2152	3.43512e-12	2.48345e-09
PFC	endo	CSNK1E	1.11814	2.80661e-09	1.03612e-06
PFC	endo	SNU13	0.832285	0.000135237	0.00706774
PFC	endo	SREBF2	0.798291	1.66673e-05	0.00142461
PFC	endo	PARVB	0.637416	8.59631e-09	2.81424e-06
PFC	endo	MIRLET7BHG	-0.653917	0.000301351	0.0126298
PFC	endo	CERK	1.28511	4.6589e-16	9.38173e-13
PFC	endo	GTPBP6	1.14332	0.00162325	0.0413583
PFC	endo	PUDP	-0.96463	0.000983203	0.0290474
PFC	endo	PIR	-1.37708	2.51162e-06	0.000325217
PFC	endo	MAP7D2	1.73422	0.000630277	0.0213176
PFC	endo	MBTPS2	-2.43776	0.00203347	0.0480691
PFC	endo	DDX3X	0.606176	5.75737e-07	9.18883e-05
PFC	endo	USP11	0.971904	8.96451e-05	0.00526981
PFC	endo	PCSK1N	1.23539	0.0010192	0.0295721
PFC	endo	PQBP1	1.59206	0.00164476	0.0416601
PFC	endo	TSPYL2	1.40077	2.93945e-05	0.00227689
PFC	endo	AL050309.1	-0.885459	0.000705378	0.0231361
PFC	endo	OPHN1	-0.65362	6.14981e-06	0.000671103
PFC	endo	NHSL2	-0.827504	0.000478164	0.0178806
PFC	endo	HDAC8	-0.434635	0.000830352	0.0259594
PFC	endo	ATRX	0.276962	0.00038282	0.0150278
PFC	endo	PGK1	0.841967	1.72962e-06	0.000240086
PFC	endo	DIAPH2	-0.511599	0.000991636	0.02911
PFC	endo	ZMAT1	-0.766563	0.000620037	0.0210122
PFC	endo	BEX1	1.81623	8.79984e-06	0.000892901
PFC	endo	MORF4L2	0.642948	8.12635e-05	0.00494738
PFC	endo	PLP1	1.10257	0.000176738	0.00849316
PFC	endo	FAM199X	0.74878	0.000596668	0.0205821
PFC	endo	ZNF280C	-2.18414	0.00161108	0.0412907
PFC	endo	ARHGEF6	-1.42	8.66082e-05	0.00516405
PFC	endo	LINC00632	0.853127	9.97706e-05	0.00567581
PFC	endo	MAMLD1	-1.151	0.000192466	0.00900129
PFC	endo	MTM1	-0.600143	0.000355725	0.0143539
PFC	endo	GDI1	0.720123	0.00173204	0.0432413
PFC	endo	MT-ATP8	-0.91587	2.25322e-05	0.00182689
PFC	endo	VCAM1	-2.44431	5.46304e-05	0.00370271
PFC	endo	AC010976.2	-1.83287	0.00118007	0.0329185
PFC	endo	SEMA3G	-0.939835	0.000880545	0.0269459
PFC	endo	LEF1-AS1	-2.203	4.82936e-05	0.00335192
PFC	endo	TRGC2	-1.29124	3.47486e-05	0.00261006
PFC	endo	TRGC1	-1.03442	0.00214208	0.0497553
PFC	endo	MT1A	2.00811	0.00041426	0.0159993
PFC	endo	AP000459.2	-2.29033	8.99796e-05	0.00526981
PFC	endo	BMX	-1.4727	0.00175618	0.0435929
AMY	pericyte	AL645608.7	1.39034	0.000840708	0.0298046
AMY	pericyte	PEX10	-1.21926	4.32722e-06	0.000819228
AMY	pericyte	TARDBP	0.447949	0.000835682	0.0296837
AMY	pericyte	EFHD2	0.436014	0.000225453	0.0131436
AMY	pericyte	SZRD1	0.516387	0.00015072	0.0101385
AMY	pericyte	ZNF436-AS1	-1.54784	0.00122203	0.038493
AMY	pericyte	RCAN3	-1.32672	0.000295033	0.0156138
AMY	pericyte	CLIC4	-0.209777	0.00164041	0.0456604
AMY	pericyte	PTP4A2	0.494844	0.000297711	0.0156652
AMY	pericyte	TXLNA	0.712665	0.00164047	0.0456604
AMY	pericyte	AK2	0.53022	0.00159116	0.0453024
AMY	pericyte	ZNF362	-0.664013	7.6317e-05	0.00670567
AMY	pericyte	SFPQ	0.343898	5.53615e-05	0.00535104
AMY	pericyte	MAP7D1	0.483773	0.000539341	0.0225101
AMY	pericyte	HEYL	0.710075	6.7573e-09	5.9091e-06
AMY	pericyte	PPT1	-0.452863	0.000707128	0.0269612
AMY	pericyte	SCP2	-0.29943	0.000476794	0.0212521
AMY	pericyte	FGGY	-1.02195	0.000282607	0.0152193
AMY	pericyte	ATG4C	-0.637756	4.28816e-05	0.00460514
AMY	pericyte	LEPR	-0.471382	3.32104e-06	0.000662909
AMY	pericyte	DIRAS3	-2.24669	8.76156e-05	0.00720224
AMY	pericyte	FPGT	-1.02817	4.93706e-09	5.0369e-06
AMY	pericyte	ACADM	-0.482493	0.000106651	0.00816055
AMY	pericyte	AC118549.1	-0.362576	0.000160127	0.0104983
AMY	pericyte	MIGA1	-0.508824	6.68663e-07	0.000216773
AMY	pericyte	SAMD13	-1.02741	0.00121106	0.0384108
AMY	pericyte	SPATA1	-1.25444	0.000216753	0.0129235
AMY	pericyte	CTBS	-0.511536	0.00110872	0.0359091
AMY	pericyte	LRRC8C-DT	-1.1107	0.000125761	0.00902193
AMY	pericyte	LRRC8D	-0.559779	0.000421692	0.0199073
AMY	pericyte	BCAR3	-0.44253	0.00012131	0.00884025
AMY	pericyte	PLPPR4	-1.10752	1.89146e-10	3.47348e-07
AMY	pericyte	RHOC	0.63471	0.000834014	0.0296837
AMY	pericyte	DENND2C	-0.845403	7.85651e-08	4.37203e-05
AMY	pericyte	NBPF12	-0.663686	0.000327603	0.0168991
AMY	pericyte	GJA5	-1.79417	9.05789e-06	0.00139781
AMY	pericyte	ECM1	-0.598844	2.17008e-05	0.00282633
AMY	pericyte	ENSA	0.272599	0.0017733	0.0482444
AMY	pericyte	CDC42SE1	0.4324	0.00165886	0.0458094
AMY	pericyte	CRTC2	1.0394	9.90284e-05	0.00773855
AMY	pericyte	MEF2D	0.474533	0.000797909	0.0289581
AMY	pericyte	HDGF	0.699978	0.000664701	0.0260332
AMY	pericyte	NME7	-0.457748	0.00153785	0.0447325
AMY	pericyte	AL161734.2	-0.980527	1.02645e-06	0.000281339
AMY	pericyte	HMCN1	-0.504733	0.00117645	0.0375076
AMY	pericyte	PTGS2	-1.82687	5.96248e-05	0.00561513
AMY	pericyte	ARL8A	0.633736	0.000142847	0.00975183
AMY	pericyte	SOX13	-0.581776	3.59334e-05	0.00420307
AMY	pericyte	SRGAP2	-0.30496	0.000577709	0.0235757
AMY	pericyte	TSNAX	-0.438021	6.04382e-05	0.00563394
AMY	pericyte	NTPCR	-0.612723	0.00121799	0.038493
AMY	pericyte	COA6-AS1	-0.94954	0.000776509	0.0285768
AMY	pericyte	ACTN2	-1.46611	9.76883e-07	0.000275992
AMY	pericyte	AHCTF1	-0.439822	0.000725581	0.0273208
AMY	pericyte	KIDINS220	-0.282921	0.00107512	0.0353187
AMY	pericyte	AC104695.3	8.09946	4.42076e-05	0.00467055
AMY	pericyte	WDR43	-0.639104	2.4766e-05	0.00315835
AMY	pericyte	CDC42EP3	1.2148	1.55699e-07	7.72771e-05
AMY	pericyte	MAP4K3-DT	-0.679184	0.000826483	0.0295283
AMY	pericyte	HAAO	-1.17589	0.000460983	0.0207997
AMY	pericyte	RHOQ	0.332465	0.0016472	0.0456604
AMY	pericyte	FANCL	-0.453269	0.000355344	0.0179273
AMY	pericyte	AC016747.1	-1.2871	0.00184329	0.0497797
AMY	pericyte	WDPCP	-0.579876	0.000218015	0.0129567
AMY	pericyte	NFU1	-0.566439	0.000583575	0.0237622
AMY	pericyte	C2orf81	-0.98824	0.000761821	0.02832
AMY	pericyte	PARTICL	-1.67875	0.000891577	0.0308683
AMY	pericyte	MAT2A	0.398216	0.00134812	0.0410543
AMY	pericyte	MRPS9	-0.75696	6.72842e-07	0.000216773
AMY	pericyte	CHCHD5	-0.766059	1.69289e-05	0.00230284
AMY	pericyte	SLC20A1	0.697238	0.000459168	0.0207689
AMY	pericyte	TMEM37	-2.51805	1.17876e-06	0.00030065
AMY	pericyte	EPC2	-0.335943	0.000814897	0.0292281
AMY	pericyte	RBM43	-1.15419	8.94484e-06	0.00139206
AMY	pericyte	LINC01876	-1.96455	0.000767419	0.0284131
AMY	pericyte	CD302	-0.583228	5.35709e-07	0.000192897
AMY	pericyte	IFIH1	-0.575347	0.000179177	0.0112735
AMY	pericyte	TLK1	-0.455104	6.21127e-06	0.00105615
AMY	pericyte	CYBRD1	-0.496122	4.25309e-05	0.00459434
AMY	pericyte	SLC25A12	-0.588603	0.00111106	0.0359216
AMY	pericyte	PDK1	0.998653	5.47136e-07	0.000193223
AMY	pericyte	AGPS	-0.44538	0.000454711	0.0207204
AMY	pericyte	RBM45	-0.815446	0.000122005	0.00885573
AMY	pericyte	AC092640.1	-1.65253	0.00154765	0.0447925
AMY	pericyte	AC009315.1	-1.46354	1.53423e-06	0.000356641
AMY	pericyte	COL3A1	-1.2367	8.3404e-05	0.00696196
AMY	pericyte	COL5A2	-0.822959	6.39688e-06	0.00107773
AMY	pericyte	SLC40A1	-0.867571	5.12927e-15	3.1398e-11
AMY	pericyte	PPIL3	-0.770399	0.000845362	0.0298543
AMY	pericyte	CFLAR-AS1	-1.2852	0.000306852	0.0161001
AMY	pericyte	CARF	-0.858346	4.09249e-05	0.00452738
AMY	pericyte	RAPH1	-0.459787	3.87904e-06	0.000757817
AMY	pericyte	PLEKHM3	-0.645488	0.000517967	0.0222242
AMY	pericyte	TNS1	0.500525	0.000279459	0.0151204
AMY	pericyte	ARPC2	0.379938	0.00121324	0.0384135
AMY	pericyte	AC019211.1	23.2176	0.00013494	0.00933515
AMY	pericyte	AC067956.1	30.4461	3.93119e-08	2.5783e-05
AMY	pericyte	KCNE4	1.86695	8.9696e-05	0.00728839
AMY	pericyte	DNER	-1.19206	0.00161835	0.0456519
AMY	pericyte	UBE2F	0.687489	0.00109134	0.0355995
AMY	pericyte	AC005237.1	-1.19677	8.51635e-06	0.0013367
AMY	pericyte	HDLBP	0.380352	0.00111405	0.0359552
AMY	pericyte	AC018816.1	1.30427	4.93817e-07	0.000188926
AMY	pericyte	BHLHE40	1.32977	3.71563e-05	0.00426461
AMY	pericyte	LMCD1	-1.02675	0.000193941	0.0119514
AMY	pericyte	TATDN2	0.805182	0.000964372	0.0327352
AMY	pericyte	SLC6A1-AS1	-1.8613	8.78514e-05	0.00720224
AMY	pericyte	TAMM41	-0.577439	0.00173141	0.0471745
AMY	pericyte	ANKRD28	-0.546062	2.08896e-06	0.000467825
AMY	pericyte	CSRNP1	1.37397	1.1482e-06	0.00030065
AMY	pericyte	EIF1B-AS1	-0.945881	0.00163859	0.0456604
AMY	pericyte	ENTPD3-AS1	-0.950028	6.36938e-05	0.00584836
AMY	pericyte	ZKSCAN7-AS1	-0.820437	0.00163644	0.0456604
AMY	pericyte	MYL3	-0.743966	0.000420203	0.0198882
AMY	pericyte	SHISA5	0.379558	4.61819e-05	0.00474989
AMY	pericyte	RASSF1	0.849535	1.77122e-08	1.30107e-05
AMY	pericyte	RFT1	-0.792324	0.00100992	0.0339051
AMY	pericyte	ARHGEF3	-0.433613	0.000228392	0.0132727
AMY	pericyte	IL17RD	-0.77445	1.21176e-05	0.00178022
AMY	pericyte	DENND6A-AS1	-0.986394	0.000520905	0.0222463
AMY	pericyte	ADAMTS9	1.60434	0.000144147	0.00980207
AMY	pericyte	PROS1	-0.580758	1.50336e-07	7.6688e-05
AMY	pericyte	NIT2	-0.946383	9.14801e-05	0.00740062
AMY	pericyte	SENP7	-0.566632	2.6564e-09	3.25214e-06
AMY	pericyte	SPICE1	-0.707657	0.00128102	0.0396707
AMY	pericyte	CCDC191	-0.980455	1.15624e-05	0.00174043
AMY	pericyte	PARP9	-0.456377	2.63618e-06	0.000562917
AMY	pericyte	HSPBAP1	-0.794345	0.000894013	0.0308683
AMY	pericyte	SEC22A	-0.637971	0.00057313	0.0234932
AMY	pericyte	ZNF148	-0.30184	6.83739e-05	0.00612496
AMY	pericyte	MRPL3	-0.610804	0.000889415	0.0308683
AMY	pericyte	CEP63	-0.529926	0.000468915	0.0211058
AMY	pericyte	NCK1-DT	-1.18474	0.000763837	0.0283376
AMY	pericyte	TFDP2	-0.759127	0.000135309	0.00933515
AMY	pericyte	PLOD2	1.43886	0.001817	0.0491559
AMY	pericyte	AC092958.1	-1.30018	0.000108274	0.00821629
AMY	pericyte	HLTF	-0.581252	0.000127734	0.00902193
AMY	pericyte	RNF13	-0.635985	6.61906e-09	5.9091e-06
AMY	pericyte	PLCH1	-1.38828	0.000126774	0.00902193
AMY	pericyte	KCNAB1	-1.42484	0.000211077	0.0126261
AMY	pericyte	LINC00886	-1.71636	7.42875e-09	6.20098e-06
AMY	pericyte	AC092944.1	-1.19459	1.2321e-07	6.65479e-05
AMY	pericyte	MFSD1	-0.591218	0.000174727	0.0111413
AMY	pericyte	C3orf80	-1.88709	0.000271934	0.0149515
AMY	pericyte	B3GALNT1	-0.910327	3.50646e-05	0.00413136
AMY	pericyte	EHHADH	-1.02562	0.000520529	0.0222463
AMY	pericyte	LINC02043	-0.966175	0.000108168	0.00821629
AMY	pericyte	ST6GAL1	-0.626604	0.00142939	0.0424747
AMY	pericyte	TP63	-0.972631	0.000855448	0.0299646
AMY	pericyte	TMEM44-AS1	-1.3833	1.58707e-05	0.00219135
AMY	pericyte	RNF4	0.84409	0.000279946	0.0151204
AMY	pericyte	MFSD10	0.600684	0.000274631	0.0150114
AMY	pericyte	HS3ST1	-0.871293	0.000379351	0.0184296
AMY	pericyte	AC006230.1	-1.21816	0.00151496	0.0443005
AMY	pericyte	SLC30A9	-0.497501	0.00120939	0.0384108
AMY	pericyte	OCIAD1	-0.36869	3.87454e-05	0.00437084
AMY	pericyte	LNX1	-1.48872	0.000882104	0.0306798
AMY	pericyte	SRD5A3-AS1	-1.81077	0.000785203	0.0287814
AMY	pericyte	EXOC1	-0.34953	0.000410188	0.0194643
AMY	pericyte	AC053527.2	-0.841889	9.53352e-05	0.00751388
AMY	pericyte	BMP2K	-0.438261	0.000398372	0.0191613
AMY	pericyte	ABRAXAS1	-0.941483	0.000203676	0.0122793
AMY	pericyte	CDS1	-0.909217	0.0010309	0.0344207
AMY	pericyte	WDFY3-AS2	-1.13209	9.82367e-05	0.00770948
AMY	pericyte	STPG2	-0.769454	0.00129468	0.039957
AMY	pericyte	TSPAN5	-0.521015	0.000787459	0.0288066
AMY	pericyte	TBCK	-0.442397	2.36956e-07	9.96189e-05
AMY	pericyte	DKK2	-3.44589	2.23068e-11	5.85204e-08
AMY	pericyte	SYNPO2	-0.564833	0.00107431	0.0353187
AMY	pericyte	AC097528.1	-1.70016	0.000200813	0.0122265
AMY	pericyte	MFSD8	-0.648619	0.00071942	0.0272964
AMY	pericyte	ABHD18	-0.671881	4.90061e-06	0.000909038
AMY	pericyte	SCLT1	-0.605867	7.82353e-08	4.37203e-05
AMY	pericyte	DCLK2	-0.435402	9.20902e-05	0.0074173
AMY	pericyte	GUCY1A1	-0.545073	2.20986e-07	9.66235e-05
AMY	pericyte	CTSO	-0.903758	0.00142439	0.0423947
AMY	pericyte	PDGFC	-0.494157	0.00180006	0.0489
AMY	pericyte	NPY1R	-1.2663	1.1757e-06	0.00030065
AMY	pericyte	SPOCK3	-0.47111	3.62609e-05	0.00421453
AMY	pericyte	CBR4	-0.452236	0.00036491	0.0182098
AMY	pericyte	HPF1	-0.591136	7.74248e-05	0.00675306
AMY	pericyte	SCRG1	-1.24524	8.29726e-05	0.00695757
AMY	pericyte	CEP44	-0.661845	0.000219545	0.0130055
AMY	pericyte	HPGD	-1.38327	2.12618e-07	9.52319e-05
AMY	pericyte	AC078881.1	-0.78089	0.00067787	0.026318
AMY	pericyte	TRAPPC11	-0.761704	4.72502e-08	2.99208e-05
AMY	pericyte	PRIMPOL	-0.752164	0.000263284	0.0146514
AMY	pericyte	ANKRD37	2.55029	2.83027e-06	0.000590625
AMY	pericyte	TLR3	-1.19727	0.00163171	0.0456604
AMY	pericyte	FRG1-DT	-1.10423	0.000703405	0.0269612
AMY	pericyte	SLC12A7	0.675403	0.000159793	0.0104983
AMY	pericyte	FBXL7	-0.305588	0.00107702	0.0353187
AMY	pericyte	NADK2	-0.565053	0.000707652	0.0269612
AMY	pericyte	LIFR	-0.627326	1.99512e-09	2.81834e-06
AMY	pericyte	GHR	-0.480084	0.00109215	0.0355995
AMY	pericyte	SELENOP	-0.462652	2.44111e-07	9.96189e-05
AMY	pericyte	AC025171.2	-0.636067	0.000909305	0.0312121
AMY	pericyte	ARL15	-0.47054	0.000800677	0.0290012
AMY	pericyte	ADAMTS6	-1.03554	7.88333e-05	0.00676493
AMY	pericyte	F2R	-1.99548	0.000977704	0.0330047
AMY	pericyte	ZBED3-AS1	-0.902277	7.85044e-06	0.00124281
AMY	pericyte	AC008771.1	-0.685397	0.00162888	0.0456604
AMY	pericyte	CETN3	-0.63792	0.000490625	0.0215399
AMY	pericyte	ARRDC3	1.03796	0.00144883	0.0427067
AMY	pericyte	CHD1	0.388874	0.000475308	0.0212374
AMY	pericyte	AC021086.1	-1.70667	0.00134248	0.0409522
AMY	pericyte	PPIP5K2	-0.424425	6.55352e-05	0.00593749
AMY	pericyte	FBXL17	-0.411451	5.29797e-07	0.000192897
AMY	pericyte	AC034236.2	-1.73871	0.000670427	0.0261395
AMY	pericyte	DMXL1	-0.373174	0.000130284	0.00913181
AMY	pericyte	HSD17B4	-0.439248	0.000158931	0.0104983
AMY	pericyte	ALDH7A1	-0.504169	0.00167346	0.0460741
AMY	pericyte	KIF3A	-0.550982	0.000554669	0.0229931
AMY	pericyte	PCBD2	-0.75638	0.000856644	0.0299646
AMY	pericyte	FAM53C	0.779265	0.000536788	0.0224546
AMY	pericyte	EGR1	-0.86936	0.00143402	0.0425432
AMY	pericyte	AC011405.1	-2.10154	0.00169473	0.0463815
AMY	pericyte	PFDN1	-0.541166	0.000795173	0.0289423
AMY	pericyte	PRELID2	-0.761997	0.000367077	0.0182195
AMY	pericyte	TCERG1	-0.407658	0.000170539	0.0109503
AMY	pericyte	SH3TC2	-1.13019	0.000127439	0.00902193
AMY	pericyte	SMIM3	1.17107	2.67192e-10	4.46065e-07
AMY	pericyte	PTTG1	-2.07233	0.000505239	0.0217798
AMY	pericyte	HNRNPAB	0.708067	3.17824e-05	0.00391713
AMY	pericyte	LINC01011	-1.7809	0.00125927	0.039262
AMY	pericyte	BPHL	-1.03924	0.00140697	0.0422183
AMY	pericyte	SLC35B3	-0.495902	0.00159875	0.0453077
AMY	pericyte	GPLD1	-1.67335	6.00306e-05	0.0056245
AMY	pericyte	HFE	-1.61575	0.000240488	0.0138443
AMY	pericyte	HIST1H4C	-0.838732	0.00141751	0.0422585
AMY	pericyte	BTN3A1	-0.968859	5.91567e-06	0.00103462
AMY	pericyte	BAG6	0.693388	1.45547e-06	0.000347121
AMY	pericyte	GPANK1	-0.801391	0.00103459	0.0344813
AMY	pericyte	SNHG32	-0.550831	0.000187308	0.0116601
AMY	pericyte	RNF5	0.633863	0.000616235	0.024817
AMY	pericyte	HLA-DMA	-1.21916	0.000487674	0.0214764
AMY	pericyte	HLA-DPA1	-0.661679	0.000477974	0.0212531
AMY	pericyte	PHF1	0.881356	5.51892e-06	0.000983975
AMY	pericyte	ILRUN	0.518953	0.000443583	0.02048
AMY	pericyte	STK38	0.383817	0.00090416	0.0310936
AMY	pericyte	SRSF3	0.38781	0.00133051	0.0406548
AMY	pericyte	CDKN1A	1.41507	0.00144213	0.0425807
AMY	pericyte	OARD1	-0.607726	0.00141612	0.0422585
AMY	pericyte	SLC25A27	-0.54294	8.40087e-05	0.00698071
AMY	pericyte	TMEM14A	-0.82612	4.26098e-06	0.000819228
AMY	pericyte	FAM135A	-0.360124	0.00141345	0.0422585
AMY	pericyte	FILIP1	-0.631174	0.00135029	0.0410543
AMY	pericyte	CEP162	-0.632211	8.48376e-05	0.00701783
AMY	pericyte	SNX14	-0.316285	0.000335179	0.0171212
AMY	pericyte	SMIM8	-0.859627	7.96697e-07	0.000243843
AMY	pericyte	AL591519.1	-1.43765	0.000243298	0.0139188
AMY	pericyte	FBXL4	-0.59452	0.000712315	0.0270827
AMY	pericyte	NT5DC1	-0.478579	3.90339e-05	0.00437084
AMY	pericyte	RWDD1	0.648525	0.000256743	0.0144627
AMY	pericyte	KPNA5	-0.569604	3.95302e-05	0.00439959
AMY	pericyte	AL078600.1	-0.801379	0.000696067	0.0267978
AMY	pericyte	TRDN	-2.24099	8.94851e-05	0.00728839
AMY	pericyte	RNF146	-0.519213	9.40287e-05	0.0074558
AMY	pericyte	SOGA3	-1.15946	2.56749e-05	0.00324156
AMY	pericyte	AKAP7	-0.743063	0.0001788	0.0112735
AMY	pericyte	MED23	-0.492713	0.000457793	0.0207689
AMY	pericyte	LINC01277	-1.89734	0.0016064	0.0454377
AMY	pericyte	STX11	1.54683	0.000378148	0.0184199
AMY	pericyte	GINM1	-0.443111	0.000313747	0.0163683
AMY	pericyte	AKAP12	1.29522	0.000445788	0.02048
AMY	pericyte	ESR1	-1.27842	0.000203942	0.0122793
AMY	pericyte	SCAF8	-0.346393	9.98729e-05	0.00773867
AMY	pericyte	GTF2H5	-0.667144	0.000105412	0.00809953
AMY	pericyte	PDGFA	0.712929	4.42537e-05	0.00467055
AMY	pericyte	GPER1	0.500026	3.20438e-05	0.00391773
AMY	pericyte	MAFK	1.50239	1.40697e-08	1.07657e-05
AMY	pericyte	ZNF12	0.763435	0.000155383	0.0103762
AMY	pericyte	PHF14	-0.405121	1.00214e-05	0.00153361
AMY	pericyte	THSD7A	-0.50158	3.66798e-05	0.0042364
AMY	pericyte	TMEM106B	-0.429837	5.2597e-05	0.00523049
AMY	pericyte	SCIN	-1.93343	0.000117519	0.00877282
AMY	pericyte	AC007091.1	-1.86007	0.000690774	0.0266499
AMY	pericyte	NPY	-1.02128	4.50248e-05	0.00469793
AMY	pericyte	PDE1C	-0.54363	0.000222613	0.0130662
AMY	pericyte	INHBA	-2.4609	0.00153948	0.0447325
AMY	pericyte	SNHG15	0.912467	0.00131921	0.0403787
AMY	pericyte	ZNF727	-1.00609	3.22139e-05	0.00391773
AMY	pericyte	ZNF680	-0.670497	3.33709e-05	0.00398656
AMY	pericyte	AC008267.5	-1.50202	0.00155694	0.0447925
AMY	pericyte	SPDYE21P	-2.5137	0.000162607	0.0105545
AMY	pericyte	EIF4H	0.602114	0.00155807	0.0447925
AMY	pericyte	TRIM73	-1.46343	0.000127047	0.00902193
AMY	pericyte	POM121C	0.616326	0.00110333	0.0358612
AMY	pericyte	AC005009.2	-0.800498	0.000135727	0.00933515
AMY	pericyte	KIAA1324L	-0.46279	5.35467e-05	0.00523049
AMY	pericyte	TP53TG1	-0.652739	0.00163497	0.0456604
AMY	pericyte	SLC25A40	-0.711074	0.00170016	0.046461
AMY	pericyte	ANKIB1	-0.370947	2.46636e-05	0.00315835
AMY	pericyte	RBM48	1.46296	0.00160828	0.0454377
AMY	pericyte	VPS50	-0.42091	0.000745748	0.0278919
AMY	pericyte	AC002074.1	-1.53844	0.000241979	0.0138866
AMY	pericyte	AC002451.1	-1.02668	0.000367088	0.0182195
AMY	pericyte	CYP3A5	-2.63096	0.000173658	0.0111117
AMY	pericyte	CASTOR3	-0.646966	0.000160574	0.0104983
AMY	pericyte	PCOLCE	-0.908814	4.52312e-06	0.000847577
AMY	pericyte	EPHB4	0.617386	0.00155852	0.0447925
AMY	pericyte	FAM185A	-0.699628	0.00113401	0.0363437
AMY	pericyte	AC005064.1	-0.940325	0.00105394	0.0348729
AMY	pericyte	ORC5	-0.875593	1.62254e-06	0.000372454
AMY	pericyte	CCDC71L	-0.694082	0.00159375	0.0453059
AMY	pericyte	BMT2	-0.494819	0.000289341	0.015381
AMY	pericyte	TMEM140	-0.724627	3.13177e-05	0.00388593
AMY	pericyte	AC083862.3	-1.02102	4.95937e-05	0.0050317
AMY	pericyte	STMP1	-0.474453	0.0016793	0.0460967
AMY	pericyte	KDM7A	-0.439139	9.94778e-05	0.00773867
AMY	pericyte	GALNT11	-0.492317	0.000119628	0.00884025
AMY	pericyte	CLN8	0.922526	0.000498377	0.0216364
AMY	pericyte	FAM66B	-1.74616	0.00172455	0.0470573
AMY	pericyte	AC027117.2	-1.20726	0.000269697	0.0149035
AMY	pericyte	CHMP7	0.859864	0.000865505	0.030217
AMY	pericyte	HMBOX1	-0.317711	0.000470981	0.0211469
AMY	pericyte	ERLIN2	-0.877739	2.70462e-06	0.000570892
AMY	pericyte	RP1	-2.17929	0.000575661	0.0235444
AMY	pericyte	UBXN2B	-0.545092	0.000357496	0.0179865
AMY	pericyte	CYP7B1	-0.625116	0.000524082	0.0222704
AMY	pericyte	EYA1	-1.3662	1.11704e-06	0.000297294
AMY	pericyte	AC087627.1	10.1663	5.51557e-06	0.000983975
AMY	pericyte	GDAP1	-0.675184	0.00027803	0.0151204
AMY	pericyte	ZFHX4	-1.09634	0.000405736	0.0193531
AMY	pericyte	HEY1	-1.0208	8.45645e-07	0.000250475
AMY	pericyte	MRPS28	-0.521226	1.40397e-06	0.000343766
AMY	pericyte	AC009812.4	-2.85058	0.000492577	0.0215399
AMY	pericyte	ZNF704	-0.440393	0.000399243	0.0191613
AMY	pericyte	PAG1	0.656276	0.00119389	0.0379975
AMY	pericyte	DECR1	-0.652874	1.48406e-06	0.000349402
AMY	pericyte	RUNX1T1	-0.659264	6.22286e-05	0.00577155
AMY	pericyte	FZD6	-0.402697	0.000723376	0.0273208
AMY	pericyte	COL14A1	-0.794262	0.000775999	0.0285768
AMY	pericyte	TBC1D31	-0.915289	0.00068044	0.026362
AMY	pericyte	WASHC5	-0.591473	0.000163016	0.0105545
AMY	pericyte	RCL1	-0.579531	0.000222703	0.0130662
AMY	pericyte	JAK2	-0.386956	0.00027025	0.0149035
AMY	pericyte	PLGRKT	-0.650009	0.000445259	0.02048
AMY	pericyte	IL33	-2.25427	0.00109115	0.0355995
AMY	pericyte	ZDHHC21	-0.417039	0.00019224	0.0119267
AMY	pericyte	PSIP1	-0.359936	0.000795897	0.0289423
AMY	pericyte	CCDC171	-0.818383	3.12517e-05	0.00388593
AMY	pericyte	HACD4	-0.76612	0.00157334	0.0450043
AMY	pericyte	DDX58	-0.505972	0.000364816	0.0182098
AMY	pericyte	BAG1	0.727242	0.000498045	0.0216364
AMY	pericyte	GBA2	0.745247	1.64999e-05	0.00226122
AMY	pericyte	AL136317.2	-2.07537	0.00168403	0.0461574
AMY	pericyte	PGM5	-1.26257	1.29534e-16	1.18938e-12
AMY	pericyte	C9orf85	-0.51008	0.00164835	0.0456604
AMY	pericyte	TMC1	-1.66359	9.04075e-07	0.000263531
AMY	pericyte	ALDH1A1	-0.936782	0.00128909	0.0398533
AMY	pericyte	GNAQ	-0.194603	0.000633804	0.0254686
AMY	pericyte	RMI1	-1.19649	4.32692e-06	0.000819228
AMY	pericyte	AUH	-0.609399	0.000316805	0.0164345
AMY	pericyte	OGN	-1.78827	7.06836e-06	0.0011694
AMY	pericyte	PHF2	0.58377	0.000445263	0.02048
AMY	pericyte	PTPDC1	-0.838015	0.000237872	0.01378
AMY	pericyte	AOPEP	-0.43973	2.52628e-06	0.000545795
AMY	pericyte	LINC00476	-0.628631	0.000602356	0.0244187
AMY	pericyte	NIPSNAP3B	-1.26435	0.00163851	0.0456604
AMY	pericyte	SLC44A1	-0.476299	1.29686e-05	0.00189012
AMY	pericyte	PTGR1	-0.668879	0.000177068	0.0112515
AMY	pericyte	ZNF618	-0.571769	5.32659e-05	0.00523049
AMY	pericyte	COL27A1	0.767825	0.000754807	0.0281678
AMY	pericyte	CNTRL	-0.788485	4.14303e-05	0.00455585
AMY	pericyte	MVB12B	-0.810423	5.07436e-07	0.000190174
AMY	pericyte	RPL12	-0.395926	0.000120218	0.00884025
AMY	pericyte	ODF2	0.785732	0.000525759	0.0222704
AMY	pericyte	TOR1B	1.00407	0.00131928	0.0403787
AMY	pericyte	NACC2	0.797238	0.000825854	0.0295283
AMY	pericyte	NET1	-0.878704	7.39952e-06	0.00120252
AMY	pericyte	RPP38	-0.671834	0.00103908	0.0345682
AMY	pericyte	MINDY3	-0.612873	0.000374885	0.0183096
AMY	pericyte	TRDMT1	-0.951454	0.000222689	0.0130662
AMY	pericyte	VIM	-0.397249	0.0010664	0.0351587
AMY	pericyte	ZNF438	-0.522136	0.000184116	0.0115396
AMY	pericyte	ARHGAP12	-0.533267	3.14778e-06	0.000635229
AMY	pericyte	EPC1	-0.260368	0.000527115	0.0222704
AMY	pericyte	CCDC7	-0.999669	7.86454e-05	0.00676493
AMY	pericyte	CREM	0.968076	7.03382e-06	0.0011694
AMY	pericyte	LINC00840	-1.49773	0.000251557	0.0142142
AMY	pericyte	MARCH8	-0.536973	0.000870037	0.0303176
AMY	pericyte	WASHC2A	-0.828091	9.33516e-07	0.000267861
AMY	pericyte	SGMS1	-0.408678	0.000260561	0.0145882
AMY	pericyte	CCDC6	-0.555331	0.000347085	0.0175589
AMY	pericyte	CAMK2G	-0.840247	3.50954e-05	0.00413136
AMY	pericyte	KAT6B	-0.57825	5.07614e-06	0.000932182
AMY	pericyte	ATAD1	-0.410959	5.80205e-05	0.00552067
AMY	pericyte	IFIT2	-0.947998	0.000936844	0.0319531
AMY	pericyte	CPEB3	-0.482143	3.90159e-05	0.00437084
AMY	pericyte	LGI1	-1.39611	0.00155862	0.0447925
AMY	pericyte	PLCE1	-0.697699	0.00102246	0.0342011
AMY	pericyte	ENTPD1	-0.802462	5.82436e-06	0.00102845
AMY	pericyte	CC2D2B	-1.43834	7.38502e-08	4.37203e-05
AMY	pericyte	UBTD1	1.23163	0.000283723	0.0152348
AMY	pericyte	PDCD4	-0.586185	0.00158317	0.045215
AMY	pericyte	GPAM	-0.658929	0.000613369	0.0247559
AMY	pericyte	NHLRC2	-0.308802	0.00111866	0.0359773
AMY	pericyte	ADM	2.30011	6.13253e-07	0.000208551
AMY	pericyte	ZBED5-AS1	-1.34065	0.00014465	0.00980207
AMY	pericyte	GALNT18	0.781883	0.000793921	0.0289423
AMY	pericyte	METTL15	-0.504044	2.17368e-06	0.000480934
AMY	pericyte	IMMP1L	-0.740429	0.000527532	0.0222704
AMY	pericyte	CAT	-0.549838	0.000439174	0.0204177
AMY	pericyte	AC021723.2	2.62639	0.000895926	0.0308683
AMY	pericyte	ALKBH3	-0.758441	0.000556353	0.023011
AMY	pericyte	ACP2	-0.714428	4.24942e-05	0.00459434
AMY	pericyte	TMX2	0.475055	0.000607708	0.0245814
AMY	pericyte	MRPL16	-0.641532	0.00104131	0.0345798
AMY	pericyte	ASRGL1	1.26239	0.00157089	0.0450043
AMY	pericyte	CDC42EP2	1.09711	0.000937645	0.0319531
AMY	pericyte	NEAT1	0.968112	0.000550264	0.0228621
AMY	pericyte	BBS1	-0.62635	0.00185015	0.0498917
AMY	pericyte	UNC93B1	-0.789732	0.000658594	0.0259537
AMY	pericyte	LRP5	-0.552692	0.00138279	0.0418344
AMY	pericyte	AP002336.2	-1.09816	0.000122859	0.00888259
AMY	pericyte	NADSYN1	0.689987	0.00141693	0.0422585
AMY	pericyte	XRRA1	-0.970855	0.000186989	0.0116601
AMY	pericyte	AP001528.1	-0.645533	0.000224952	0.0131436
AMY	pericyte	SESN3	-0.361402	1.19639e-05	0.00177182
AMY	pericyte	C11orf65	-1.35607	3.28716e-05	0.0039714
AMY	pericyte	AP001122.1	-1.19982	6.86566e-07	0.000217381
AMY	pericyte	SLC6A12	0.615269	5.30068e-05	0.00523049
AMY	pericyte	ITFG2-AS1	-1.21937	0.00115108	0.0368266
AMY	pericyte	TEAD4	0.95091	0.000591094	0.0240151
AMY	pericyte	NDUFA9	-0.44409	0.00105591	0.0348755
AMY	pericyte	MLF2	0.416952	0.000545678	0.022723
AMY	pericyte	TPI1	0.817012	1.22101e-06	0.000303009
AMY	pericyte	SLC2A3	1.07065	0.00166878	0.0460142
AMY	pericyte	AC092745.5	-1.42507	0.000368392	0.0182235
AMY	pericyte	AC244131.2	-1.27644	0.000289796	0.015381
AMY	pericyte	PYROXD1	-0.60693	0.000677637	0.026318
AMY	pericyte	ETFRF1	-0.653356	0.000726017	0.0273208
AMY	pericyte	BHLHE41	-1.04623	0.00112635	0.0361614
AMY	pericyte	TM7SF3	-0.67539	7.94645e-05	0.00678409
AMY	pericyte	FGD4	-0.459444	1.07327e-06	0.000289846
AMY	pericyte	LRRK2	-0.755516	2.52181e-09	3.25214e-06
AMY	pericyte	AC090630.1	-3.11372	3.66197e-11	8.40606e-08
AMY	pericyte	TUBA1C	1.46303	0.000664864	0.0260332
AMY	pericyte	METTL7A	-0.744081	1.52129e-05	0.002149
AMY	pericyte	AC023509.6	-1.15831	0.000331267	0.0169927
AMY	pericyte	PPM1H	-0.736044	5.4155e-10	8.28752e-07
AMY	pericyte	KCNMB4	-0.796551	0.000239297	0.013819
AMY	pericyte	TSPAN8	-2.46187	9.41922e-05	0.0074558
AMY	pericyte	ACSS3	-0.710728	0.000369155	0.0182235
AMY	pericyte	RASSF9	-2.03681	2.90168e-06	0.000598725
AMY	pericyte	DUSP6	1.25288	0.00130986	0.0402247
AMY	pericyte	FGD6	-0.936707	4.4126e-14	2.02583e-10
AMY	pericyte	VEZT	-0.640946	9.25997e-05	0.00742577
AMY	pericyte	METAP2	-0.43104	0.000425627	0.0199393
AMY	pericyte	ELK3	-0.386656	0.000458107	0.0207689
AMY	pericyte	NUP37	-1.08071	7.54997e-05	0.00666576
AMY	pericyte	C12orf73	-1.05037	0.000321965	0.0166551
AMY	pericyte	APPL2	-0.632683	3.50833e-07	0.000137079
AMY	pericyte	ALDH2	-0.391782	0.0012208	0.038493
AMY	pericyte	ZNF268	-0.671382	0.00165172	0.045681
AMY	pericyte	CRYL1	-0.637813	6.90091e-05	0.00615186
AMY	pericyte	IFT88	-0.591652	0.000807833	0.0290314
AMY	pericyte	LINC02340	-1.61096	1.73946e-05	0.00233164
AMY	pericyte	NHLRC3	-0.798392	7.67247e-07	0.000238809
AMY	pericyte	LPAR6	-0.67993	1.23038e-08	9.82377e-06
AMY	pericyte	SETDB2	-0.767125	0.000834725	0.0296837
AMY	pericyte	DLEU1	-0.784228	8.12812e-05	0.00687856
AMY	pericyte	INTS6	0.502699	1.18508e-05	0.00176933
AMY	pericyte	THSD1	-0.654654	7.64681e-06	0.0012211
AMY	pericyte	TDRD3	-0.405244	0.000669723	0.0261395
AMY	pericyte	MBNL2	-0.279245	0.000976531	0.0330047
AMY	pericyte	UBAC2	-0.35963	0.000957749	0.0325706
AMY	pericyte	ITGBL1	-1.97159	0.00148042	0.0434289
AMY	pericyte	RAB20	1.12011	0.000482481	0.0214017
AMY	pericyte	ARHGEF7	0.390261	4.48295e-05	0.00469793
AMY	pericyte	MCF2L	0.548281	0.000399628	0.0191613
AMY	pericyte	UPF3A	-0.478984	0.0015979	0.0453077
AMY	pericyte	CHAMP1	-0.802358	0.000259352	0.014565
AMY	pericyte	AL160314.2	-1.36025	0.00123828	0.038673
AMY	pericyte	STXBP6	-0.622688	0.000652948	0.0257865
AMY	pericyte	FRMD6	-0.552452	6.48472e-05	0.00592464
AMY	pericyte	TMEM260	-0.539922	9.37172e-05	0.0074558
AMY	pericyte	ACTR10	-0.490167	6.1283e-06	0.00105178
AMY	pericyte	C14orf39	-3.03155	0.000407238	0.0193744
AMY	pericyte	HIF1A-AS3	1.91799	5.68555e-07	0.000196999
AMY	pericyte	FUT8	-0.729399	2.2635e-13	8.31339e-10
AMY	pericyte	LIN52	-0.670123	5.25095e-06	0.000954737
AMY	pericyte	LTBP2	-1.5334	0.00152895	0.0445676
AMY	pericyte	FOXN3	-0.344294	1.19543e-06	0.000300724
AMY	pericyte	FBLN5	-1.82257	0.000647101	0.0256782
AMY	pericyte	CHGA	-2.83276	3.52528e-06	0.00069611
AMY	pericyte	IFI27L1	-0.857007	0.000274659	0.0150114
AMY	pericyte	C14orf132	-0.645112	0.000296349	0.0156384
AMY	pericyte	CCDC85C	1.63975	5.53636e-05	0.00535104
AMY	pericyte	AKT1	0.589757	5.68402e-05	0.00543653
AMY	pericyte	CYFIP1	0.307666	0.00138617	0.0418678
AMY	pericyte	NDN	-0.702832	0.000198335	0.0121814
AMY	pericyte	LINC02256	-0.83782	0.00140551	0.0422183
AMY	pericyte	GOLGA8A	-0.515773	0.00164849	0.0456604
AMY	pericyte	RASGRP1	-2.15373	4.75011e-05	0.00484617
AMY	pericyte	DLL4	1.31911	0.000842593	0.0298138
AMY	pericyte	EIF3J-DT	-0.826219	0.000684049	0.0264461
AMY	pericyte	DUOX1	-1.52432	0.00135305	0.0410701
AMY	pericyte	AC051619.5	-1.48958	0.00012102	0.00884025
AMY	pericyte	ZNF280D	-0.495112	5.87555e-09	5.67887e-06
AMY	pericyte	AC012404.1	-1.26808	5.64296e-08	3.45424e-05
AMY	pericyte	DAPK2	-1.18565	1.36161e-05	0.00195349
AMY	pericyte	IQCH	-1.37915	4.62987e-05	0.00474989
AMY	pericyte	MAP2K5	-0.415197	0.000730264	0.0274245
AMY	pericyte	C15orf39	0.8296	0.000536672	0.0224546
AMY	pericyte	ARNT2	-0.728727	0.000109664	0.00828756
AMY	pericyte	AC104041.1	-3.83386	2.24041e-29	4.11429e-25
AMY	pericyte	TM6SF1	-0.589558	0.0012335	0.0386351
AMY	pericyte	SEC11A	-0.429312	0.000279484	0.0151204
AMY	pericyte	AC012291.3	-0.984504	0.000492635	0.0215399
AMY	pericyte	FURIN	0.729904	0.00064491	0.0256782
AMY	pericyte	LINC01197	-0.615994	0.000495556	0.0216161
AMY	pericyte	AC036108.1	-1.97174	7.75918e-05	0.00675306
AMY	pericyte	RNPS1	0.449754	0.0002505	0.0141981
AMY	pericyte	ROGDI	-0.628243	0.00123225	0.0386351
AMY	pericyte	TMC7	-0.731077	5.28214e-05	0.00523049
AMY	pericyte	IQCK	-0.678739	0.000199458	0.0122095
AMY	pericyte	CRYM	-2.11169	0.000806608	0.0290314
AMY	pericyte	LCMT1	-0.520029	0.00127235	0.0395356
AMY	pericyte	TMEM265	1.36257	0.000977464	0.0330047
AMY	pericyte	LPCAT2	-1.45163	0.00123496	0.0386351
AMY	pericyte	USB1	0.81192	0.00109334	0.0355995
AMY	pericyte	RIPOR1	0.468169	0.000453381	0.0207112
AMY	pericyte	SLC12A4	0.628347	0.0012968	0.039957
AMY	pericyte	VPS4A	0.576731	0.000703212	0.0269612
AMY	pericyte	COG4	-0.694388	1.55928e-05	0.00218164
AMY	pericyte	BCAR1	1.06845	4.24392e-05	0.00459434
AMY	pericyte	TMEM170A	0.717034	0.000163226	0.0105545
AMY	pericyte	TERF2IP	-0.301189	0.000201733	0.0122265
AMY	pericyte	NUDT7	-1.27041	0.00164337	0.0456604
AMY	pericyte	AC009154.1	-1.40368	0.000382475	0.0185324
AMY	pericyte	ANKRD11	0.33419	0.000430681	0.0201247
AMY	pericyte	NXN	0.502567	0.000997431	0.0335473
AMY	pericyte	MIR22HG	0.917118	0.000704837	0.0269612
AMY	pericyte	HIC1	1.05394	0.000100545	0.00775799
AMY	pericyte	ANKFY1	-0.606177	3.11095e-06	0.000634773
AMY	pericyte	CTDNEP1	0.486699	0.000648237	0.0256782
AMY	pericyte	RANGRF	1.04092	0.000336154	0.0171212
AMY	pericyte	NTN1	-1.07267	6.58819e-05	0.00593749
AMY	pericyte	COX10-AS1	-0.841784	0.000434786	0.020265
AMY	pericyte	ZNF287	-1.3225	2.06202e-05	0.00272424
AMY	pericyte	LYRM9	-1.42543	0.00144223	0.0425807
AMY	pericyte	CASC3	0.512398	4.33738e-05	0.00463091
AMY	pericyte	CNP	-0.534757	0.00151737	0.0443005
AMY	pericyte	DHX58	-1.07416	0.000571514	0.0234794
AMY	pericyte	ARL17A	-1.15839	2.81797e-07	0.000112498
AMY	pericyte	TOM1L1	-1.05631	5.09878e-05	0.00514473
AMY	pericyte	COX11	-0.488648	0.00139474	0.0420574
AMY	pericyte	HLF	-0.948334	0.000485458	0.0214343
AMY	pericyte	ACE	-1.9658	1.04042e-05	0.00157904
AMY	pericyte	GNA13	0.614092	0.000773622	0.0285768
AMY	pericyte	SLC39A11	-0.624023	0.00072517	0.0273208
AMY	pericyte	TIMP2	-0.360574	1.8614e-05	0.00247701
AMY	pericyte	C1QTNF1	0.84201	7.60272e-06	0.0012211
AMY	pericyte	ARHGDIA	0.378435	0.00150445	0.0440633
AMY	pericyte	METRNL	1.20335	0.000120289	0.00884025
AMY	pericyte	DLGAP1-AS1	-0.960853	0.00156541	0.0449176
AMY	pericyte	ANKRD12	0.411528	1.92481e-07	9.06341e-05
AMY	pericyte	APCDD1	-0.931352	0.000179257	0.0112735
AMY	pericyte	TUBB6	0.80174	0.00028934	0.015381
AMY	pericyte	GREB1L	-1.37502	0.00167754	0.0460967
AMY	pericyte	ASXL3	-0.842044	5.29667e-05	0.00523049
AMY	pericyte	RPRD1A	0.409342	0.000374561	0.0183096
AMY	pericyte	SMAD7	1.32135	0.000126707	0.00902193
AMY	pericyte	ZCCHC2	0.441093	0.0003916	0.0189246
AMY	pericyte	DOK6	0.779629	4.62378e-05	0.00474989
AMY	pericyte	CYB5A	-0.598555	6.32964e-05	0.00584108
AMY	pericyte	LINC00909	-0.903046	0.000756193	0.0281678
AMY	pericyte	MIER2	0.65269	0.000337502	0.0171212
AMY	pericyte	CDC34	0.808472	1.88863e-06	0.000428182
AMY	pericyte	MIDN	0.707936	0.000331125	0.0169927
AMY	pericyte	GADD45B	1.01575	0.000855593	0.0299646
AMY	pericyte	GNA11	0.39824	0.000363062	0.0182098
AMY	pericyte	PIP5K1C	0.841054	1.28762e-07	6.75596e-05
AMY	pericyte	TRIP10	0.813288	0.000170207	0.0109503
AMY	pericyte	RAVER1	1.21638	0.00011253	0.00843468
AMY	pericyte	CDKN2D	0.970373	0.000855401	0.0299646
AMY	pericyte	TMED1	-0.818902	0.00111673	0.0359773
AMY	pericyte	DOCK6	0.609538	1.85033e-10	3.47348e-07
AMY	pericyte	JUND	0.488183	3.44293e-13	1.05377e-09
AMY	pericyte	SSBP4	0.535916	6.59578e-05	0.00593749
AMY	pericyte	ZNF682	-0.838976	0.000500935	0.0216962
AMY	pericyte	ZNF626	-0.521886	0.000371922	0.0183092
AMY	pericyte	ZNF66	-1.03863	8.21427e-05	0.00691958
AMY	pericyte	ZNF714	-1.2387	1.30992e-05	0.00189412
AMY	pericyte	ZNF708	-0.539845	0.00101433	0.033991
AMY	pericyte	AC123912.1	-1.59603	0.00143686	0.042559
AMY	pericyte	AC092279.1	-0.865583	0.000736601	0.027606
AMY	pericyte	CEBPA	-2.23805	0.000424473	0.0199361
AMY	pericyte	SCGB2B2	-0.698073	0.000205558	0.0123362
AMY	pericyte	ZNF302	-0.448741	0.000524077	0.0222704
AMY	pericyte	SPRED3	1.92189	0.000111259	0.00837363
AMY	pericyte	FCGBP	-1.64733	0.00126565	0.0393937
AMY	pericyte	ZNF546	-0.881199	0.00147232	0.0432602
AMY	pericyte	ZNF780B	-0.600408	0.00026981	0.0149035
AMY	pericyte	LTBP4	-1.28126	0.00180481	0.0489564
AMY	pericyte	CIC	0.818551	0.000504804	0.0217798
AMY	pericyte	PLAUR	1.45623	0.000662746	0.0260332
AMY	pericyte	ZNF235	-0.804843	1.42362e-06	0.000343993
AMY	pericyte	BCAM	0.436513	6.2838e-07	0.00020981
AMY	pericyte	APOC2	-2.16994	1.0006e-06	0.00027841
AMY	pericyte	VASP	0.447237	0.00056782	0.0234325
AMY	pericyte	PNMA8A	-1.45302	0.000246798	0.0140752
AMY	pericyte	EHD2	0.551315	0.000250283	0.0141981
AMY	pericyte	CDC42EP5	0.596989	0.00015626	0.0103969
AMY	pericyte	AC006115.2	-1.05558	0.00013437	0.00933515
AMY	pericyte	NRSN2	-0.586957	0.00130197	0.0400493
AMY	pericyte	AL110114.1	-1.39391	2.57715e-05	0.00324156
AMY	pericyte	PSMF1	0.420745	0.000336766	0.0171212
AMY	pericyte	CENPB	0.753345	1.85263e-08	1.30852e-05
AMY	pericyte	GPCPD1	-1.19522	0.000894264	0.0308683
AMY	pericyte	SHLD1	-1.05622	2.06333e-07	9.47276e-05
AMY	pericyte	CRLS1	-0.569935	0.000134482	0.00933515
AMY	pericyte	LAMP5	-2.25256	0.000531599	0.0223393
AMY	pericyte	KAT14	-0.835003	0.000804696	0.0290314
AMY	pericyte	DTD1	-0.607141	7.15882e-05	0.00635094
AMY	pericyte	BCL2L1	0.504289	2.71035e-08	1.84344e-05
AMY	pericyte	PIGU	-0.675275	1.56815e-05	0.00218164
AMY	pericyte	PROCR	-0.923546	1.72458e-05	0.0023287
AMY	pericyte	CEP250	-0.920259	0.00105	0.0348053
AMY	pericyte	DLGAP4	0.421994	5.95178e-05	0.00561513
AMY	pericyte	WFDC2	-2.16091	0.000640982	0.0256449
AMY	pericyte	AL139351.3	-0.963832	0.000474284	0.0212374
AMY	pericyte	ARFGEF2	-0.445747	0.00028613	0.0153192
AMY	pericyte	TMEM189	0.918265	1.45218e-05	0.00206728
AMY	pericyte	GNAS-AS1	-2.29608	0.00137623	0.0417047
AMY	pericyte	CTSZ	-0.534785	0.00012114	0.00884025
AMY	pericyte	LAMA5	0.836837	0.00115641	0.0369326
AMY	pericyte	ZBTB46	0.505259	0.000922935	0.0316209
AMY	pericyte	PCMTD2	-0.476796	0.000447095	0.02048
AMY	pericyte	CBR3-AS1	-1.02837	0.000136847	0.0093771
AMY	pericyte	CBR3	-0.741515	0.00181751	0.0491559
AMY	pericyte	BACE2	1.24625	0.000529938	0.0223206
AMY	pericyte	ICOSLG	1.57661	0.000638468	0.0256001
AMY	pericyte	ADARB1	-0.552286	0.000315733	0.0164253
AMY	pericyte	COL18A1	0.393117	8.19676e-07	0.000246763
AMY	pericyte	COL6A2	0.54558	0.000643295	0.0256782
AMY	pericyte	CLTCL1	-0.82405	0.000850383	0.0299646
AMY	pericyte	PPM1F	0.580997	0.000512844	0.0220559
AMY	pericyte	MIF	0.700662	0.00155527	0.0447925
AMY	pericyte	SMTN	0.642042	0.000193794	0.0119514
AMY	pericyte	LIMK2	0.600654	0.000372884	0.0183092
AMY	pericyte	SLC5A4-AS1	-1.01916	0.000485551	0.0214343
AMY	pericyte	SLC5A4	-1.34484	3.52172e-09	3.80428e-06
AMY	pericyte	MAFF	2.59075	2.43032e-07	9.96189e-05
AMY	pericyte	TMEM184B	0.580714	3.10811e-09	3.56733e-06
AMY	pericyte	CSNK1E	0.688862	2.14845e-05	0.00281815
AMY	pericyte	APOBEC3G	-1.0585	0.00145183	0.0427267
AMY	pericyte	TAB1	-1.01823	6.03517e-06	0.00104556
AMY	pericyte	AL035681.1	-2.89696	0.000201211	0.0122265
AMY	pericyte	PARVB	0.602318	0.00158653	0.0452408
AMY	pericyte	ASMTL	-0.639991	0.00154573	0.0447925
AMY	pericyte	REPS2	-1.00827	7.83795e-05	0.00676493
AMY	pericyte	TFE3	0.757315	5.6642e-05	0.00543653
AMY	pericyte	SPIN4	-1.09207	0.000992087	0.0334288
AMY	pericyte	ZDHHC15	-1.01386	2.23711e-05	0.00289312
AMY	pericyte	PGK1	0.640614	0.000779669	0.0286357
AMY	pericyte	LINC00630	-0.723766	0.000147648	0.00996844
AMY	pericyte	CCDC160	-1.22734	0.000447206	0.02048
AMY	pericyte	MTM1	-0.61276	1.71034e-07	8.26544e-05
AMY	pericyte	CD99L2	-0.526428	0.000403347	0.0192892
AMY	pericyte	HCFC1	0.688265	0.000423935	0.0199361
AMY	pericyte	MPP1	-0.671515	0.00123269	0.0386351
AMY	pericyte	PRKY	1.66115	0.000160641	0.0104983
AMY	pericyte	AL499616.1	-1.74197	7.32843e-06	0.0012016
AMY	pericyte	FAM72A	-1.84378	0.000648806	0.0256782
AMY	pericyte	AC112907.1	-1.80868	3.34312e-05	0.00398656
AMY	pericyte	RTP4	-1.41531	0.000803247	0.0290314
AMY	pericyte	RAET1E	-1.70666	0.00140259	0.0422183
AMY	pericyte	LZTS1-AS1	-1.26822	0.000128955	0.00907332
AMY	pericyte	AC069547.2	-3.26522	0.00110747	0.0359091
AMY	pericyte	NODAL	-1.77667	7.97954e-05	0.00678409
AMY	pericyte	AC012085.2	-1.8272	0.000152518	0.010222
AMY	pericyte	LINC02188	-2.72538	0.000309699	0.0162032
AMY	pericyte	ABCA9-AS1	-1.20191	0.00128056	0.0396707
AMY	pericyte	AC007193.2	-2.52179	0.000570829	0.0234794
AMY	pericyte	AL031666.1	-1.76885	3.80829e-05	0.00434382
AMY	pericyte	AP000459.2	-0.935869	2.24422e-06	0.000490629
AMY	pericyte	AP001407.1	-1.89401	0.000937854	0.0319531
AMY	pericyte	Z82215.1	-1.76456	0.000262464	0.0146501
PFC	pericyte	ISG15	0.626932	0.000230818	0.0127288
PFC	pericyte	ENO1	0.763559	0.000284336	0.0148805
PFC	pericyte	CASP9	1.81222	0.000106016	0.00725387
PFC	pericyte	FBLIM1	-0.932352	7.08551e-06	0.00107293
PFC	pericyte	EPHA2	-0.856625	6.36988e-05	0.00500754
PFC	pericyte	SZRD1	0.663547	0.00119889	0.0366087
PFC	pericyte	TMCO4	-2.23494	0.00178267	0.0478678
PFC	pericyte	PINK1	0.928282	0.00148231	0.0421766
PFC	pericyte	HP1BP3	0.367569	0.000242646	0.0132622
PFC	pericyte	ALPL	-0.870135	0.00118709	0.0364796
PFC	pericyte	HSPG2	-0.619764	0.00153362	0.0430578
PFC	pericyte	SRRM1	0.48349	0.000672055	0.0255991
PFC	pericyte	CLIC4	-0.379951	0.000343333	0.0170046
PFC	pericyte	MAN1C1	-0.87025	0.000742606	0.0269515
PFC	pericyte	PHACTR4	-0.472552	0.000277844	0.0146281
PFC	pericyte	PTP4A2	0.544549	4.17569e-05	0.00367342
PFC	pericyte	PHC2	0.546507	6.5647e-05	0.00509761
PFC	pericyte	ZMYM6	-0.827095	0.000628068	0.0242232
PFC	pericyte	AGO4	-0.745518	2.35936e-05	0.00251947
PFC	pericyte	YBX1	0.594015	0.000170985	0.0103228
PFC	pericyte	SLC2A1	0.550367	2.95267e-06	0.000562346
PFC	pericyte	ST3GAL3	-0.681641	1.07466e-05	0.00147061
PFC	pericyte	RNF220	-0.748616	3.12465e-05	0.00302224
PFC	pericyte	ZSWIM5	-0.439628	0.000615119	0.0239653
PFC	pericyte	IPP	-1.12293	0.000399143	0.0188587
PFC	pericyte	MAST2	-0.730862	0.000466726	0.0206289
PFC	pericyte	TMEM59	0.402059	0.000906392	0.0301706
PFC	pericyte	ATG4C	-0.732692	0.000351049	0.0170484
PFC	pericyte	LEPR	-0.505222	0.000210152	0.0119826
PFC	pericyte	SERBP1	0.726791	0.000469272	0.0206905
PFC	pericyte	FPGT	-1.22321	4.10949e-05	0.00364994
PFC	pericyte	IFI44	-0.882424	0.00106373	0.0339402
PFC	pericyte	LRRC8C	-0.508773	0.00023905	0.0131435
PFC	pericyte	TMED5	0.715984	0.00156318	0.0435167
PFC	pericyte	CCDC18-AS1	-0.815288	1.39949e-06	0.000307788
PFC	pericyte	BCAR3	-0.723315	0.0001509	0.00941801
PFC	pericyte	PALMD	-0.907559	0.000212844	0.0120247
PFC	pericyte	S1PR1	0.954528	2.5315e-07	7.9266e-05
PFC	pericyte	AHCYL1	0.725174	0.000801375	0.0279332
PFC	pericyte	CEPT1	-0.610912	0.00169803	0.046336
PFC	pericyte	RHOC	0.742137	3.96849e-07	0.00011015
PFC	pericyte	SLC16A1-AS1	-0.719619	5.34301e-05	0.00448667
PFC	pericyte	CSDE1	0.394507	0.000171663	0.01033
PFC	pericyte	MCL1	0.679878	1.44725e-05	0.00184389
PFC	pericyte	POGZ	-0.378715	0.000724995	0.0265982
PFC	pericyte	ILF2	0.881715	0.000178902	0.0106272
PFC	pericyte	UBE2Q1	0.716826	0.000489333	0.021371
PFC	pericyte	PAQR6	1.36835	0.000213607	0.012031
PFC	pericyte	KIRREL1	-1.05206	5.47838e-10	5.06038e-07
PFC	pericyte	TAGLN2	0.477811	1.53497e-05	0.00192905
PFC	pericyte	PEX19	1.03495	0.000410108	0.0192782
PFC	pericyte	RGS4	0.93653	3.21381e-05	0.00304471
PFC	pericyte	MGST3	0.600003	2.13475e-05	0.00236721
PFC	pericyte	PRDX6	0.671452	9.25969e-05	0.00662166
PFC	pericyte	ACBD6	-0.541402	0.000140516	0.00898233
PFC	pericyte	AL161734.2	-1.2699	0.000460585	0.0205528
PFC	pericyte	NIBAN1	-1.34294	2.39244e-07	7.62034e-05
PFC	pericyte	RO60	0.521797	9.08136e-05	0.00655348
PFC	pericyte	NEK7	-0.548853	5.01807e-07	0.000132434
PFC	pericyte	PRELP	0.456272	0.000519994	0.0218824
PFC	pericyte	SOX13	-0.919956	4.15503e-05	0.00367273
PFC	pericyte	PPP1R15B	0.883376	0.00129983	0.0385748
PFC	pericyte	NFASC	-0.635284	0.00148397	0.0421766
PFC	pericyte	SRGAP2	-0.530566	0.000298192	0.0154308
PFC	pericyte	RCOR3	-0.490933	0.00115849	0.0359311
PFC	pericyte	TRAF5	-0.921752	0.00051381	0.0218807
PFC	pericyte	GPATCH2	-0.893516	1.84776e-05	0.00220229
PFC	pericyte	LYPLAL1	-0.540707	0.00106112	0.0339317
PFC	pericyte	EGLN1	0.564322	6.56014e-06	0.00102811
PFC	pericyte	TARBP1	-0.812479	0.000266832	0.014302
PFC	pericyte	FH	1.10945	0.000980533	0.0318915
PFC	pericyte	ZBTB18	0.784536	0.000286239	0.0149378
PFC	pericyte	RSAD2	-1.36018	0.000188211	0.0109685
PFC	pericyte	RNF144A	-0.684961	0.000815224	0.0282031
PFC	pericyte	LINC01376	-0.995743	2.46053e-05	0.00255369
PFC	pericyte	MATN3	-0.927624	0.000190182	0.0110138
PFC	pericyte	LDAH	-0.689607	0.000724954	0.0265982
PFC	pericyte	BABAM2	-0.657319	3.6697e-09	2.60746e-06
PFC	pericyte	PPP1CB	0.47732	1.92094e-05	0.00223701
PFC	pericyte	CEBPZ	0.740615	0.00132985	0.0389345
PFC	pericyte	MAP4K3-DT	-0.595571	6.09604e-05	0.00493385
PFC	pericyte	ACYP2	-0.508839	4.82175e-05	0.00414311
PFC	pericyte	AC132153.1	-2.33338	8.24524e-05	0.0060929
PFC	pericyte	UGP2	0.549039	1.30757e-05	0.0016775
PFC	pericyte	ACTR2	0.39978	0.000368653	0.0176153
PFC	pericyte	PCBP1	0.460241	0.000513558	0.0218807
PFC	pericyte	EXOC6B	-0.297849	0.00067793	0.0257697
PFC	pericyte	ST3GAL5	-0.806827	0.000251956	0.0136901
PFC	pericyte	CYTOR	-0.616245	0.00162968	0.0449063
PFC	pericyte	MAP4K4	-0.344592	0.000832868	0.0284934
PFC	pericyte	GCC2	0.420264	0.00145476	0.0417316
PFC	pericyte	TMEM87B	-0.480708	0.00149833	0.0423892
PFC	pericyte	DDX18	0.924484	3.0383e-07	9.05315e-05
PFC	pericyte	DBI	1.10211	3.99485e-07	0.00011015
PFC	pericyte	AC011246.1	-1.86521	0.000443897	0.020109
PFC	pericyte	C2orf27A	-0.734667	0.000622932	0.0240754
PFC	pericyte	THSD7B	-1.26935	1.55907e-13	9.60073e-10
PFC	pericyte	GTDC1	-0.488903	0.000162046	0.00991269
PFC	pericyte	ZEB2	-0.4548	0.000140204	0.00898233
PFC	pericyte	LINC01876	-1.55877	0.000969403	0.0316409
PFC	pericyte	TANC1	-0.528214	1.67098e-06	0.000354823
PFC	pericyte	PLA2R1	-1.29581	1.37272e-08	7.24972e-06
PFC	pericyte	SLC38A11	-0.60569	1.03448e-07	3.98146e-05
PFC	pericyte	SSB	0.639444	0.000389058	0.0184294
PFC	pericyte	SLC25A12	-0.70569	2.03001e-05	0.00232074
PFC	pericyte	PDK1	1.59978	0.00155501	0.0434603
PFC	pericyte	PLEKHA3	0.61813	0.000933403	0.0308474
PFC	pericyte	PDE1A	-0.687557	0.00185754	0.0490231
PFC	pericyte	AC009315.1	-2.10627	0.000787939	0.0278325
PFC	pericyte	LINC01473	-0.582948	3.36055e-05	0.00313549
PFC	pericyte	CALCRL	-0.581413	0.000725442	0.0265982
PFC	pericyte	COL5A2	-1.01758	6.44384e-06	0.00102624
PFC	pericyte	AC006460.2	-1.02125	1.63683e-05	0.00202945
PFC	pericyte	MYO1B	-0.659111	2.83622e-10	3.27477e-07
PFC	pericyte	BZW1	0.580317	0.000567349	0.0230809
PFC	pericyte	CARF	-0.918903	0.000602577	0.0238373
PFC	pericyte	MAP2	-0.378177	0.00130889	0.0385748
PFC	pericyte	IGFBP5	-1.59038	0.000944126	0.0310905
PFC	pericyte	PNKD	0.877007	0.000101728	0.0070904
PFC	pericyte	RETREG2	0.724916	0.0013046	0.0385748
PFC	pericyte	TUBA4A	1.27652	0.000269411	0.014302
PFC	pericyte	SLC19A3	-0.812841	2.98825e-05	0.0029209
PFC	pericyte	AC018816.1	1.37042	2.1403e-05	0.00236721
PFC	pericyte	THUMPD3-AS1	0.639037	0.000605022	0.0238828
PFC	pericyte	IQSEC1	0.42252	0.000127077	0.00829549
PFC	pericyte	NUP210	-1.59307	0.000557361	0.0229325
PFC	pericyte	SATB1	1.58532	3.85705e-06	0.00066022
PFC	pericyte	CLASP2	-0.349202	0.000768254	0.0272762
PFC	pericyte	STAC	-1.76514	1.81348e-05	0.00217547
PFC	pericyte	CSRNP1	1.92392	2.15111e-07	7.22537e-05
PFC	pericyte	ANO10	-0.402456	0.00146281	0.0418326
PFC	pericyte	LARS2	-0.811687	0.00149119	0.0423168
PFC	pericyte	CAMKV	2.49954	0.00081388	0.0282031
PFC	pericyte	RAD54L2	-0.741287	0.00085759	0.0292308
PFC	pericyte	SELENOK	0.905568	1.34247e-06	0.000302448
PFC	pericyte	FLNB	-0.557412	0.000105366	0.00723616
PFC	pericyte	PTPRG	-0.438131	1.3735e-08	7.24972e-06
PFC	pericyte	SUCLG2	-0.854285	1.15653e-08	6.6768e-06
PFC	pericyte	SUCLG2-AS1	-1.03059	0.000155024	0.0095783
PFC	pericyte	FOXP1	-0.445094	1.11742e-08	6.65912e-06
PFC	pericyte	CGGBP1	0.535583	0.000791059	0.0278542
PFC	pericyte	PROS1	-0.579962	0.000450167	0.0202345
PFC	pericyte	TMEM45A	1.2778	0.00129057	0.0385748
PFC	pericyte	SENP7	-0.511766	6.56723e-05	0.00509761
PFC	pericyte	PCNP	0.430855	0.001316	0.0386519
PFC	pericyte	ZBTB11	0.86582	0.000899074	0.029981
PFC	pericyte	TAGLN3	1.38275	0.001871	0.0492377
PFC	pericyte	GAP43	1.5712	0.00061619	0.0239653
PFC	pericyte	FSTL1	-0.470811	0.000769869	0.0272762
PFC	pericyte	MYLK	-0.943236	8.80555e-06	0.00126104
PFC	pericyte	PLXND1	-0.666263	0.000152166	0.009465
PFC	pericyte	TMCC1	-0.381432	0.00179616	0.0480904
PFC	pericyte	MRPL3	-0.705031	0.0016082	0.0444095
PFC	pericyte	DNAJC13	-0.534848	0.000578879	0.0234009
PFC	pericyte	RAB6B	1.03766	0.000181722	0.01076
PFC	pericyte	AMOTL2	-0.956501	8.23272e-05	0.0060929
PFC	pericyte	CEP70	-0.759515	0.00130921	0.0385748
PFC	pericyte	PLOD2	1.38272	0.00030339	0.0155883
PFC	pericyte	HLTF	-0.741365	0.000404216	0.0190497
PFC	pericyte	PLCH1	-1.56819	2.3815e-06	0.000469149
PFC	pericyte	PPM1L	-0.64725	2.14522e-06	0.00043077
PFC	pericyte	NAALADL2	-0.916849	3.18561e-05	0.00304471
PFC	pericyte	GNB4	-0.472588	0.00108173	0.0342111
PFC	pericyte	ABCC5	-0.852027	6.14797e-05	0.00493816
PFC	pericyte	EIF4A2	0.36802	0.00087463	0.0295933
PFC	pericyte	LINC02043	-1.75885	0.000880715	0.0296363
PFC	pericyte	ST6GAL1	-0.63469	2.03507e-05	0.00232074
PFC	pericyte	FYTTD1	0.551802	0.00134276	0.0391666
PFC	pericyte	LCORL	-0.553212	4.44805e-05	0.00389447
PFC	pericyte	APBB2	-0.420098	1.90698e-07	6.524e-05
PFC	pericyte	AC053527.2	-0.784664	0.000908985	0.0302025
PFC	pericyte	MAPK10	-0.366923	0.00128261	0.0384475
PFC	pericyte	AFF1	-0.356788	0.000581336	0.0234145
PFC	pericyte	SNCA	1.41994	0.000182956	0.0107858
PFC	pericyte	TSPAN5	-0.660991	2.84749e-06	0.000553731
PFC	pericyte	UBE2D3	0.376485	3.02429e-06	0.000570109
PFC	pericyte	TBCK	-0.525806	1.93872e-06	0.000396003
PFC	pericyte	ALPK1	-0.757049	1.18145e-05	0.00157849
PFC	pericyte	SYNPO2	-0.795393	9.99012e-08	3.92676e-05
PFC	pericyte	PDE5A	-0.82855	0.000568465	0.0230809
PFC	pericyte	PRDM5	-1.10358	9.00978e-06	0.00128036
PFC	pericyte	SLC7A11	-0.645801	1.12348e-05	0.00152611
PFC	pericyte	MAML3	-1.01833	1.71671e-10	2.43765e-07
PFC	pericyte	IL15	-1.16953	0.00181654	0.0483556
PFC	pericyte	STOX2	-0.656962	0.000727398	0.0266098
PFC	pericyte	SLC25A4	1.28029	0.000363682	0.0175422
PFC	pericyte	ANKRD37	3.17724	1.67263e-08	8.3514e-06
PFC	pericyte	SORBS2	-0.353684	0.00192424	0.0499977
PFC	pericyte	SLC12A7	0.713253	0.00114395	0.0356981
PFC	pericyte	CCT5	0.636531	0.00153782	0.0431103
PFC	pericyte	DNAJC21	0.687745	0.000879126	0.0296363
PFC	pericyte	C7	-1.52588	1.75183e-05	0.00212917
PFC	pericyte	HMGCS1	1.05087	0.00117853	0.0364082
PFC	pericyte	ITGA1	-0.409882	3.46396e-06	0.000631077
PFC	pericyte	ADAMTS6	-1.81423	4.70215e-10	4.57198e-07
PFC	pericyte	TRIM23	0.641873	0.00133946	0.0391537
PFC	pericyte	MRPS36	0.927927	0.000299552	0.0154579
PFC	pericyte	ZNF366	0.646546	0.000327794	0.0165005
PFC	pericyte	BTF3	0.795648	1.08145e-06	0.000256138
PFC	pericyte	ENC1	0.891399	0.00173936	0.0472544
PFC	pericyte	NSA2	1.15807	6.804e-06	0.00104748
PFC	pericyte	ARSB	-0.712825	0.00179296	0.0480743
PFC	pericyte	ATG10	-0.761278	1.18767e-05	0.00157849
PFC	pericyte	ARRDC3	0.486971	0.00148304	0.0421766
PFC	pericyte	STARD4	1.1246	0.000961162	0.0314832
PFC	pericyte	SNX24	-0.794951	0.00109963	0.0346075
PFC	pericyte	LINC01184	-0.555793	0.000240126	0.0131635
PFC	pericyte	PDLIM4	1.52857	8.02871e-05	0.00600495
PFC	pericyte	SEPTIN8	0.672446	0.000562651	0.0230475
PFC	pericyte	FSTL4	1.9402	0.000805731	0.0279795
PFC	pericyte	CAMLG	0.713005	0.00122857	0.0372076
PFC	pericyte	PCBD2	-1.04909	0.00011766	0.00776302
PFC	pericyte	TGFBI	-1.57731	1.92533e-05	0.00223701
PFC	pericyte	HSPA9	0.488349	0.000964916	0.0315502
PFC	pericyte	SIL1	-0.462186	0.00188375	0.0494146
PFC	pericyte	CXXC5	0.633508	0.00151078	0.0425459
PFC	pericyte	PURA	0.438299	0.000288497	0.0149876
PFC	pericyte	CYSTM1	0.647651	2.38714e-06	0.000469149
PFC	pericyte	SH3RF2	-1.76544	0.000613171	0.0239653
PFC	pericyte	CARMN	-1.09481	2.24491e-07	7.29376e-05
PFC	pericyte	SMIM3	1.38403	2.15703e-12	7.85797e-09
PFC	pericyte	EBF1	-0.686289	1.75633e-07	6.19741e-05
PFC	pericyte	SLIT3	-1.2273	5.28293e-05	0.00445648
PFC	pericyte	RANBP17	-0.976726	8.03903e-06	0.00117867
PFC	pericyte	FBXW11	-0.427556	0.000529429	0.0221024
PFC	pericyte	CREBRF	0.43935	0.000351291	0.0170484
PFC	pericyte	PRELID1	0.644911	0.00119035	0.0364796
PFC	pericyte	SQSTM1	0.434434	0.00032335	0.0163212
PFC	pericyte	MGAT1	0.847937	3.36346e-08	1.51553e-05
PFC	pericyte	AC008443.1	-1.43389	0.00169572	0.046336
PFC	pericyte	GMDS-DT	-0.649639	1.1902e-06	0.000271453
PFC	pericyte	PRPF4B	0.471758	0.000183324	0.0107858
PFC	pericyte	FARS2	-0.677184	6.06556e-07	0.000155632
PFC	pericyte	BMP6	-0.725985	0.000866895	0.0293854
PFC	pericyte	HIVEP1	-0.654364	5.7704e-05	0.00473788
PFC	pericyte	EDN1	-0.726745	0.000365514	0.0175847
PFC	pericyte	ATXN1	-0.433295	1.72503e-06	0.000362138
PFC	pericyte	DEK	0.467804	0.00131601	0.0386519
PFC	pericyte	ID4	1.37378	0.000425355	0.019645
PFC	pericyte	HIST1H2AC	0.927589	0.000369012	0.0176153
PFC	pericyte	CSNK2B	0.899579	3.71364e-05	0.00333573
PFC	pericyte	CLIC1	0.796049	1.36157e-06	0.000303055
PFC	pericyte	PPARD	-0.544979	0.000102651	0.0071025
PFC	pericyte	CDKN1A	1.26195	0.000594041	0.0237026
PFC	pericyte	MTCH1	0.589194	0.000100067	0.00702903
PFC	pericyte	TRERF1	-0.813676	0.00047243	0.0207802
PFC	pericyte	BICRAL	-0.629289	0.000146824	0.00922596
PFC	pericyte	MRPL14	0.822808	0.0017667	0.0476962
PFC	pericyte	RUNX2	-1.11057	0.00030674	0.0156539
PFC	pericyte	LRRC1	-0.909463	0.00130877	0.0385748
PFC	pericyte	TENT5A	-1.80019	2.00038e-09	1.53979e-06
PFC	pericyte	UBE3D	-1.31662	2.25043e-07	7.29376e-05
PFC	pericyte	SNX14	-0.514928	2.8148e-05	0.00281085
PFC	pericyte	PNRC1	0.532009	0.000456677	0.0204773
PFC	pericyte	FBXL4	-0.557446	0.00080044	0.0279332
PFC	pericyte	ATG5	-0.52797	0.00163106	0.0449063
PFC	pericyte	SOBP	-0.495871	5.5118e-05	0.00454992
PFC	pericyte	NT5DC1	-0.600053	8.12718e-05	0.0060541
PFC	pericyte	TSPYL1	0.765097	2.83122e-05	0.00281204
PFC	pericyte	GJA1	1.18738	7.31313e-12	1.50114e-08
PFC	pericyte	CLVS2	1.78437	0.00115539	0.0359311
PFC	pericyte	BCLAF1	0.348065	0.00139909	0.0405123
PFC	pericyte	CCDC28A	1.06351	0.00079969	0.0279332
PFC	pericyte	AIG1	-0.434701	0.00128049	0.0384475
PFC	pericyte	PLEKHG1	0.363281	0.000948846	0.0311904
PFC	pericyte	AKAP12	1.25603	0.000191338	0.0110462
PFC	pericyte	MTRF1L	1.13891	5.15698e-05	0.00439033
PFC	pericyte	TFB1M	-0.845496	0.000510292	0.0218807
PFC	pericyte	TCP1	0.828804	0.000111062	0.00745117
PFC	pericyte	SLC22A3	-0.816217	3.39339e-05	0.00315022
PFC	pericyte	PRKN	-0.77903	1.27769e-05	0.00166313
PFC	pericyte	MPC1	1.0303	1.49665e-05	0.00189378
PFC	pericyte	AFDN	0.393015	0.000698254	0.0261654
PFC	pericyte	PHF10	1.01016	1.99253e-08	9.43848e-06
PFC	pericyte	DNAAF5	-1.30021	0.00190594	0.0496621
PFC	pericyte	GPER1	0.924064	3.76724e-07	0.000107071
PFC	pericyte	MAFK	1.09937	0.000595576	0.0237126
PFC	pericyte	ICA1	-0.909761	4.45496e-06	0.000748394
PFC	pericyte	TSPAN13	1.16279	0.000744034	0.0269515
PFC	pericyte	CYCS	0.815115	2.22723e-05	0.00240619
PFC	pericyte	HIBADH	-0.873558	1.6616e-05	0.00204643
PFC	pericyte	KIAA0895	1.52042	0.00122729	0.0372076
PFC	pericyte	CAMK2B	1.36483	0.000342966	0.0170046
PFC	pericyte	TNS3	-0.467177	0.000660178	0.0252508
PFC	pericyte	SBDS	0.550903	0.00156452	0.0435167
PFC	pericyte	HIP1	-0.706824	1.62797e-09	1.30761e-06
PFC	pericyte	YWHAG	0.47822	0.000519279	0.0218824
PFC	pericyte	KIAA1324L	-0.808331	1.18585e-05	0.00157849
PFC	pericyte	COL1A2	-0.738434	2.68078e-07	8.24572e-05
PFC	pericyte	BRI3	0.709865	0.00120404	0.0367052
PFC	pericyte	TMEM130	1.65226	0.00083033	0.0284592
PFC	pericyte	TSC22D4	1.25809	0.00170418	0.0464351
PFC	pericyte	PARP12	-0.820038	0.000303767	0.0155883
PFC	pericyte	KDM7A	-0.544741	0.00147923	0.0421766
PFC	pericyte	TPK1	-0.66312	0.000597169	0.0237249
PFC	pericyte	LINC01006	-1.24512	0.000475234	0.0208538
PFC	pericyte	DNAJB6	0.410326	0.00155831	0.0434868
PFC	pericyte	WDR60	0.898879	8.98097e-12	1.65914e-08
PFC	pericyte	MYOM2	2.56738	0.000707791	0.0263623
PFC	pericyte	TNFRSF10D	0.915749	1.69959e-05	0.00207935
PFC	pericyte	DPYSL2	0.415457	2.27565e-05	0.00244421
PFC	pericyte	ZNF395	1.24394	3.23083e-05	0.00304522
PFC	pericyte	SARAF	0.675091	0.000496739	0.0215172
PFC	pericyte	ADGRA2	-0.760798	5.50604e-06	0.00088451
PFC	pericyte	NSD3	0.427205	8.32387e-06	0.00121083
PFC	pericyte	HGSNAT	-0.485881	0.000746842	0.0270003
PFC	pericyte	LYN	-0.94343	0.000185956	0.0108841
PFC	pericyte	SDCBP	0.381778	0.000889252	0.029815
PFC	pericyte	CYP7B1	-0.712636	0.00185049	0.0489472
PFC	pericyte	PREX2	-0.392002	8.64803e-05	0.00628991
PFC	pericyte	EYA1	-1.07885	0.000866081	0.0293854
PFC	pericyte	MSC-AS1	-0.95158	2.19816e-09	1.62435e-06
PFC	pericyte	PAG1	0.636876	0.000413336	0.0193351
PFC	pericyte	RUNX1T1	-0.61146	1.6175e-07	5.97674e-05
PFC	pericyte	CPQ	-0.655321	7.08735e-07	0.000174576
PFC	pericyte	NIPAL2	-0.874302	0.000107745	0.00731796
PFC	pericyte	PABPC1	0.424304	0.000132945	0.00859104
PFC	pericyte	ZNF706	0.636589	3.43955e-06	0.000631077
PFC	pericyte	ZFPM2-AS1	-1.5308	6.56692e-06	0.00102811
PFC	pericyte	ANGPT1	-2.25042	3.87962e-08	1.66679e-05
PFC	pericyte	RAD21	0.465753	0.000447654	0.0201707
PFC	pericyte	EXT1	-0.616223	0.000684923	0.0258758
PFC	pericyte	COL14A1	-1.08728	0.000598733	0.023736
PFC	pericyte	TMEM71	2.39873	9.15111e-05	0.00657811
PFC	pericyte	NDRG1	0.930552	1.0553e-09	9.28361e-07
PFC	pericyte	TRAPPC9	-0.559576	3.59933e-05	0.00329178
PFC	pericyte	CYC1	0.955823	0.000664077	0.0253474
PFC	pericyte	AL162253.2	-1.08294	0.000225625	0.0125548
PFC	pericyte	ZDHHC21	-0.571704	2.12062e-05	0.00236721
PFC	pericyte	BNC2	-1.08083	0.000347558	0.0170435
PFC	pericyte	CNTLN	-0.440531	0.00190083	0.0495988
PFC	pericyte	RRAGA	0.814985	0.000636363	0.0244411
PFC	pericyte	PLIN2	1.95483	2.97747e-12	7.85797e-09
PFC	pericyte	AL158206.1	1.38734	0.000770715	0.0272762
PFC	pericyte	MLLT3	-0.403328	0.000751388	0.0270517
PFC	pericyte	FOCAD	-0.475055	0.00106163	0.0339317
PFC	pericyte	STOML2	1.03385	0.000497339	0.0215172
PFC	pericyte	UNC13B	-0.406099	0.00180185	0.0481727
PFC	pericyte	RUSC2	-0.679695	0.000696534	0.0261654
PFC	pericyte	RNF38	-0.385108	0.00138708	0.0402274
PFC	pericyte	CNTNAP3	-1.05741	0.000494207	0.0214823
PFC	pericyte	CNTNAP3B	-0.928767	8.20513e-07	0.000196859
PFC	pericyte	PGM5	-0.632773	0.00189933	0.0495988
PFC	pericyte	TRPM6	-0.79196	0.000288816	0.0149876
PFC	pericyte	NTRK2	0.755097	0.000422417	0.0196074
PFC	pericyte	AUH	-0.578779	0.00068208	0.025844
PFC	pericyte	ECM2	-1.06195	7.12751e-05	0.00541867
PFC	pericyte	INVS	-0.500161	0.000145014	0.00920613
PFC	pericyte	FKTN	-0.950952	0.000100778	0.00705214
PFC	pericyte	ZNF618	-0.644353	0.00101592	0.0329265
PFC	pericyte	ATP6V1G1	0.521102	0.000127825	0.00831495
PFC	pericyte	NDUFA8	0.714036	0.00143681	0.0414744
PFC	pericyte	RABGAP1	-0.415992	0.00046588	0.0206289
PFC	pericyte	PSMB7	0.5738	0.000717004	0.0265876
PFC	pericyte	OLFML2A	-0.806269	0.000893091	0.0298354
PFC	pericyte	ARPC5L	0.920271	0.000607746	0.023914
PFC	pericyte	MAPKAP1	-0.458779	0.000575803	0.0233276
PFC	pericyte	MVB12B	-0.665707	0.000342703	0.0170046
PFC	pericyte	EGFL7	0.507908	3.48435e-06	0.000631077
PFC	pericyte	FBXW5	0.690582	0.0014935	0.0423174
PFC	pericyte	PAXX	0.909457	0.000216178	0.0121106
PFC	pericyte	IDI1	1.81014	1.54708e-05	0.00193114
PFC	pericyte	KLF6	0.466454	0.00011132	0.00745117
PFC	pericyte	AKR1C2	-1.45449	0.000740662	0.0269515
PFC	pericyte	ATP5F1C	0.576406	0.000754588	0.0270517
PFC	pericyte	RSU1	-0.525617	0.000193022	0.0111087
PFC	pericyte	CACNB2	-0.902248	5.43432e-11	8.36614e-08
PFC	pericyte	ARL5B	1.16019	1.45939e-06	0.000317186
PFC	pericyte	MLLT10	-0.484377	8.91385e-05	0.00645782
PFC	pericyte	JCAD	0.429371	0.000710011	0.0263918
PFC	pericyte	CCDC7	-0.851858	2.80037e-05	0.00281085
PFC	pericyte	CREM	1.10327	0.000797974	0.0279332
PFC	pericyte	CCNY	0.396016	2.91245e-06	0.000560465
PFC	pericyte	ZNF25	-1.12095	0.00060946	0.023914
PFC	pericyte	ZNF33B	-1.20743	2.4569e-05	0.00255369
PFC	pericyte	VSTM4	-0.749729	6.97841e-05	0.00534934
PFC	pericyte	SGMS1	-0.447228	3.66248e-06	0.000650583
PFC	pericyte	FAM13C	-1.24878	1.02584e-14	1.89513e-10
PFC	pericyte	ARID5B	-0.536259	0.000367639	0.0176153
PFC	pericyte	HNRNPH3	0.539488	3.48977e-05	0.0032235
PFC	pericyte	PPA1	0.457925	0.000414105	0.0193351
PFC	pericyte	ANAPC16	0.413424	0.00126105	0.0380019
PFC	pericyte	MCU	-0.905096	1.15971e-06	0.000267805
PFC	pericyte	P4HA1	0.931121	1.8473e-10	2.43765e-07
PFC	pericyte	USP54	-0.511797	0.000203835	0.0116946
PFC	pericyte	FUT11	0.944821	2.7393e-05	0.00276535
PFC	pericyte	ADK	-0.400787	0.000466758	0.0206289
PFC	pericyte	SHLD2	-0.636933	0.000804126	0.0279763
PFC	pericyte	ACTA2	-0.91557	0.00113066	0.0354031
PFC	pericyte	PPP1R3C	1.62681	0.000118996	0.00782326
PFC	pericyte	PLCE1	-0.981465	0.000635216	0.0244411
PFC	pericyte	ENTPD1	-0.831839	5.47466e-06	0.00088451
PFC	pericyte	ZNF518A	-0.483461	0.00061833	0.023998
PFC	pericyte	SORCS1	-0.790304	0.00105203	0.0337601
PFC	pericyte	MXI1	0.879522	9.95879e-08	3.92676e-05
PFC	pericyte	SMC3	0.574821	0.000268562	0.014302
PFC	pericyte	PDCD4	-0.486865	0.000169353	0.0102731
PFC	pericyte	ACSL5	0.653098	7.95718e-05	0.00597565
PFC	pericyte	VWA2	-0.926673	0.000796118	0.0279332
PFC	pericyte	AFAP1L2	-0.438236	0.00184697	0.0489472
PFC	pericyte	ECHS1	0.787933	0.00189698	0.0495988
PFC	pericyte	DUSP8	2.94352	0.000264131	0.0142261
PFC	pericyte	CDKN1C	1.02337	9.33499e-05	0.00663287
PFC	pericyte	STK33	-1.14382	3.69368e-07	0.00010662
PFC	pericyte	ST5	-0.723738	3.27368e-06	0.000610889
PFC	pericyte	ADM	2.99134	2.87556e-12	7.85797e-09
PFC	pericyte	GALNT18	0.714331	0.00015382	0.0095358
PFC	pericyte	LDHA	0.966874	2.05694e-10	2.53333e-07
PFC	pericyte	ANO5	-0.70716	0.000707741	0.0263623
PFC	pericyte	LIN7C	0.788051	0.0003516	0.0170484
PFC	pericyte	BDNF-AS	-1.35196	6.2627e-05	0.00497435
PFC	pericyte	MPPED2	-0.672564	3.63971e-05	0.00329608
PFC	pericyte	SLC1A2	1.38942	9.68663e-06	0.00136604
PFC	pericyte	SLC43A3	1.22305	0.000110477	0.00744872
PFC	pericyte	SELENOH	0.664427	0.000169606	0.0102731
PFC	pericyte	CTNND1	-0.325978	0.000373776	0.0177967
PFC	pericyte	CCDC86	1.85575	0.00176434	0.0476962
PFC	pericyte	STIP1	0.794827	4.77013e-05	0.00411792
PFC	pericyte	VEGFB	1.03628	5.45889e-05	0.00454268
PFC	pericyte	PPP2R5B	1.04674	0.00116372	0.036011
PFC	pericyte	BANF1	0.710969	0.00145013	0.0416636
PFC	pericyte	CDK2AP2	0.721448	0.000609694	0.023914
PFC	pericyte	NDUFS8	0.657305	0.00102154	0.0330505
PFC	pericyte	CPT1A	-0.570656	0.000104337	0.00719226
PFC	pericyte	PDE2A	0.854354	4.71323e-05	0.0040879
PFC	pericyte	STARD10	1.4965	1.30315e-05	0.0016775
PFC	pericyte	FCHSD2	-0.329751	0.000762211	0.0271836
PFC	pericyte	XRRA1	-0.8955	4.08888e-07	0.000111085
PFC	pericyte	SLCO2B1	-0.501236	3.33909e-05	0.00313129
PFC	pericyte	NAALAD2	-1.31245	0.00188575	0.0494146
PFC	pericyte	CHORDC1	0.706424	0.000142844	0.00909964
PFC	pericyte	AMOTL1	-0.500754	0.000526433	0.0220529
PFC	pericyte	PGR	-0.880496	0.000333764	0.0167099
PFC	pericyte	YAP1	-0.370977	0.00159706	0.0441679
PFC	pericyte	FXYD6	0.531509	0.000506088	0.0218446
PFC	pericyte	TLCD5	1.07413	6.6513e-05	0.00514126
PFC	pericyte	SCN3B	1.7852	0.00186713	0.0492059
PFC	pericyte	SIAE	-1.49717	0.00108333	0.0342111
PFC	pericyte	ROBO4	-0.630625	0.000518751	0.0218824
PFC	pericyte	B3GAT1	1.72877	0.000530008	0.0221024
PFC	pericyte	CD9	0.495615	0.000718155	0.0265876
PFC	pericyte	TPI1	1.01565	1.95065e-06	0.000396003
PFC	pericyte	ENO2	0.750781	0.000362881	0.0175422
PFC	pericyte	C12orf57	0.554825	0.00119071	0.0364796
PFC	pericyte	C1S	-0.692949	0.000309813	0.0157672
PFC	pericyte	GABARAPL1	0.715598	0.000284059	0.0148805
PFC	pericyte	YBX3	0.930012	2.16233e-05	0.00236721
PFC	pericyte	APOLD1	1.10242	9.93343e-06	0.00139023
PFC	pericyte	EPS8	-0.468298	0.000568262	0.0230809
PFC	pericyte	C2CD5	-0.522834	0.000335203	0.0167366
PFC	pericyte	SOX5	-0.381423	7.72188e-06	0.00115044
PFC	pericyte	TM7SF3	-0.902012	8.47028e-06	0.0012225
PFC	pericyte	TMTC1	-0.441542	0.00176798	0.0476962
PFC	pericyte	FGD4	-0.541463	6.34767e-05	0.00500754
PFC	pericyte	DNM1L	-0.405939	0.00177015	0.0476962
PFC	pericyte	AC090630.1	-2.4629	0.000145853	0.00922596
PFC	pericyte	PPHLN1	-0.694487	2.96355e-05	0.00291216
PFC	pericyte	TMEM117	-0.628777	0.000855257	0.0292052
PFC	pericyte	ADCY6	-1.13421	7.4466e-06	0.00111844
PFC	pericyte	TMBIM6	0.401377	2.41398e-05	0.00255369
PFC	pericyte	FAIM2	1.45911	0.000319108	0.0161512
PFC	pericyte	LETMD1	-0.841546	0.00121929	0.0370481
PFC	pericyte	ITGA7	-0.730466	6.68574e-05	0.00514635
PFC	pericyte	DDIT3	1.22725	0.00154094	0.0431322
PFC	pericyte	KIF5A	1.25617	0.000268973	0.014302
PFC	pericyte	AGAP2	1.29228	0.000887839	0.029815
PFC	pericyte	PPM1H	-0.758827	1.90007e-06	0.000394404
PFC	pericyte	MSRB3	-0.542629	1.91299e-05	0.00223701
PFC	pericyte	LINC02408	-2.29648	2.16552e-05	0.00236721
PFC	pericyte	PTPRB	-0.518153	6.2738e-05	0.00497435
PFC	pericyte	RAB21	0.45363	0.000222938	0.0124428
PFC	pericyte	CAPS2	-0.992191	3.85968e-06	0.00066022
PFC	pericyte	PPP1R12A	-0.277286	0.000463575	0.0206289
PFC	pericyte	ACSS3	-0.821374	4.49429e-07	0.00012033
PFC	pericyte	NDUFA12	0.844829	1.87831e-05	0.00222435
PFC	pericyte	FGD6	-0.935358	1.76245e-07	6.19741e-05
PFC	pericyte	VEZT	-0.613588	1.65484e-06	0.000354823
PFC	pericyte	NTN4	-0.707182	0.000821616	0.0283289
PFC	pericyte	WASHC3	-0.945476	0.000514031	0.0218807
PFC	pericyte	CHST11	-0.779221	3.80554e-06	0.00066022
PFC	pericyte	NUAK1	-0.78582	3.34519e-07	9.80938e-05
PFC	pericyte	ISCU	0.736379	0.000114472	0.00760701
PFC	pericyte	PPP1CC	0.465651	0.00185201	0.0489472
PFC	pericyte	PXN	0.587287	6.23263e-05	0.00497435
PFC	pericyte	UNC119B	1.16944	0.000565501	0.0230809
PFC	pericyte	SPPL3	-0.472958	0.000230516	0.0127288
PFC	pericyte	FLT1	1.00834	0.000156733	0.00965162
PFC	pericyte	POMP	0.499465	7.02099e-05	0.00535974
PFC	pericyte	N4BP2L2	0.398112	4.68023e-08	1.96506e-05
PFC	pericyte	SPART	0.583271	4.49668e-06	0.000748394
PFC	pericyte	VWA8	-0.828689	1.51001e-08	7.74888e-06
PFC	pericyte	KPNA3	-0.502431	0.000589105	0.0236094
PFC	pericyte	NEK3	-1.0387	3.58191e-06	0.000642448
PFC	pericyte	THSD1	-0.891775	0.00136718	0.0397751
PFC	pericyte	TDRD3	-0.636493	2.22361e-05	0.00240619
PFC	pericyte	DACH1	-0.605562	7.59882e-07	0.000184711
PFC	pericyte	KLF12	-0.370732	0.000432157	0.0197335
PFC	pericyte	TBC1D4	-0.42989	8.46605e-05	0.00623092
PFC	pericyte	CLYBL	-1.12756	9.47759e-05	0.00670839
PFC	pericyte	ZIC2	-0.708653	0.000932087	0.0308474
PFC	pericyte	PCCA	-0.439456	7.06614e-07	0.000174576
PFC	pericyte	PNP	1.97588	9.76906e-09	6.22323e-06
PFC	pericyte	PSMB5	0.68592	0.000188821	0.0109695
PFC	pericyte	SLC7A8	-1.96639	0.00134414	0.0391666
PFC	pericyte	PRKD1	-0.479346	0.00126303	0.0380019
PFC	pericyte	NUBPL	-0.758479	0.000267254	0.014302
PFC	pericyte	NFKBIA	1.0418	3.30891e-13	1.52822e-09
PFC	pericyte	ERO1A	1.03611	3.54378e-10	3.85105e-07
PFC	pericyte	KTN1	0.423306	2.72269e-07	8.24572e-05
PFC	pericyte	PELI2	-0.632517	5.39576e-05	0.00451046
PFC	pericyte	TMEM260	-0.608195	0.000482454	0.0211205
PFC	pericyte	L3HYPDH	-1.69714	0.000724771	0.0265982
PFC	pericyte	PRKCH	-0.557943	1.79641e-08	8.7334e-06
PFC	pericyte	HIF1A-AS3	2.09015	1.14127e-06	0.000266884
PFC	pericyte	FUT8	-0.500733	0.000186174	0.0108841
PFC	pericyte	RAD51B	-0.611042	0.00124307	0.0375851
PFC	pericyte	SUSD6	-0.466561	0.000429921	0.0197335
PFC	pericyte	SYNJ2BP	0.629344	0.001782	0.0478678
PFC	pericyte	LIN52	-0.783815	0.000892108	0.0298354
PFC	pericyte	AC008050.1	-1.54721	0.00102499	0.0331042
PFC	pericyte	CIPC	1.01711	0.0014349	0.0414744
PFC	pericyte	DGLUCY	-1.09869	3.51428e-08	1.54578e-05
PFC	pericyte	PAPOLA	0.66164	1.32267e-11	2.22136e-08
PFC	pericyte	PPP2R5C	0.345389	0.0013741	0.0399137
PFC	pericyte	EIF5	0.585107	0.000937623	0.0309315
PFC	pericyte	ZFYVE21	0.848686	0.000737617	0.0269303
PFC	pericyte	ATP5MPL	0.668711	0.000657174	0.025188
PFC	pericyte	SIVA1	0.946663	0.000244519	0.0133252
PFC	pericyte	CRIP2	0.579199	0.00166554	0.0457213
PFC	pericyte	SNRPN	0.622394	0.00038242	0.0181615
PFC	pericyte	AC021231.1	-1.36217	0.000706176	0.0263623
PFC	pericyte	DPH6	-1.30308	1.345e-09	1.12943e-06
PFC	pericyte	GANC	-0.852774	0.00125464	0.0378728
PFC	pericyte	MFAP1	1.17365	0.00034447	0.0170153
PFC	pericyte	DMXL2	-0.877973	9.791e-05	0.00690377
PFC	pericyte	PRTG	-1.30812	1.02422e-08	6.30712e-06
PFC	pericyte	TLN2	-0.704837	0.000878841	0.0296363
PFC	pericyte	TRIP4	-0.998346	0.000446888	0.0201707
PFC	pericyte	ZNF609	-0.553705	4.61009e-06	0.000760418
PFC	pericyte	GLCE	-0.635503	0.00171189	0.0465765
PFC	pericyte	UACA	-0.643645	4.50164e-10	4.57198e-07
PFC	pericyte	PKM	0.494133	5.51685e-05	0.00454992
PFC	pericyte	FAM219B	1.47917	0.000444109	0.020109
PFC	pericyte	MORF4L1	0.326003	0.00167644	0.0459504
PFC	pericyte	ARNT2	-0.486111	0.00144877	0.0416636
PFC	pericyte	ADAMTSL3	-1.1243	5.93377e-05	0.00482909
PFC	pericyte	ISG20	0.938546	0.00188433	0.0494146
PFC	pericyte	CIB1	0.788826	0.000823112	0.0283289
PFC	pericyte	SLCO3A1	-0.532443	2.58458e-05	0.00263798
PFC	pericyte	LINC00924	-0.719909	0.000823609	0.0283289
PFC	pericyte	IGF1R	-0.496518	4.93951e-05	0.00422465
PFC	pericyte	TMEM204	0.688826	2.05786e-05	0.00233233
PFC	pericyte	HAGH	0.7483	0.000519808	0.0218824
PFC	pericyte	NDUFB10	0.537443	0.00177112	0.0476962
PFC	pericyte	SLC9A3R2	0.708557	6.40597e-07	0.000162115
PFC	pericyte	ATP6V0C	0.417097	0.00015763	0.00967458
PFC	pericyte	IL32	0.998647	0.00105261	0.0337601
PFC	pericyte	C16orf89	-2.53817	0.000593044	0.0237026
PFC	pericyte	CARHSP1	0.687435	0.00104726	0.0337057
PFC	pericyte	ARL6IP1	0.489885	0.000533472	0.0221469
PFC	pericyte	ARHGAP17	-0.600091	3.07586e-05	0.00299071
PFC	pericyte	YPEL3	0.722154	0.000277929	0.0146281
PFC	pericyte	ZNF423	-1.09277	1.28298e-08	7.18236e-06
PFC	pericyte	CYLD	0.492349	0.00107041	0.0339773
PFC	pericyte	DYNC1LI2	0.405853	0.00130882	0.0385748
PFC	pericyte	CIAO2B	0.971616	0.00157652	0.0437307
PFC	pericyte	WWP2	-0.640128	0.000347867	0.0170435
PFC	pericyte	PSMD7	0.743814	0.000537809	0.0222769
PFC	pericyte	FOXF1	1.2128	1.79197e-05	0.00216371
PFC	pericyte	YWHAE	0.362399	0.00051751	0.0218824
PFC	pericyte	MYO1C	0.590711	0.000862432	0.0293417
PFC	pericyte	PITPNA	-0.632629	0.000493098	0.0214823
PFC	pericyte	HIC1	1.17335	6.96202e-09	4.59344e-06
PFC	pericyte	ZZEF1	-0.530051	0.00150402	0.0424852
PFC	pericyte	BCL6B	1.36217	0.000149257	0.00934705
PFC	pericyte	ACADVL	0.708794	0.000178727	0.0106272
PFC	pericyte	CTDNEP1	0.828107	5.90267e-05	0.00482504
PFC	pericyte	KDM6B	1.06643	0.000315218	0.0159982
PFC	pericyte	CHD3	0.619403	0.000226677	0.0125755
PFC	pericyte	PEMT	-2.22202	0.00110481	0.0347115
PFC	pericyte	FLII	1.16291	3.71961e-05	0.00333573
PFC	pericyte	ULK2	-0.75467	0.00156645	0.0435167
PFC	pericyte	SSH2	-0.466794	2.5004e-05	0.00258058
PFC	pericyte	COPRS	1.04522	0.000432505	0.0197335
PFC	pericyte	PPP1R1B	1.99922	0.00183979	0.0488337
PFC	pericyte	FKBP10	-1.26931	0.00144224	0.0415662
PFC	pericyte	PLEKHH3	-1.17268	0.000754281	0.0270517
PFC	pericyte	LSM12	0.981708	0.000525131	0.0220483
PFC	pericyte	AC138150.1	-1.16053	0.000622249	0.0240754
PFC	pericyte	KANSL1	-0.290687	0.0018131	0.0483335
PFC	pericyte	ARL17A	-1.30878	0.000757048	0.0270517
PFC	pericyte	EFCAB13	-0.78592	0.000682682	0.025844
PFC	pericyte	MRPL27	1.00866	0.00109452	0.0345053
PFC	pericyte	TBX2	-1.13677	5.87109e-12	1.35578e-08
PFC	pericyte	ICAM2	0.638169	2.66553e-05	0.00270566
PFC	pericyte	LINC01482	-1.72526	0.00151392	0.0425695
PFC	pericyte	WBP2	0.779969	4.51947e-05	0.00393834
PFC	pericyte	PRPSAP1	-0.731369	0.000102092	0.0070904
PFC	pericyte	RNF213	-0.632161	4.49576e-06	0.000748394
PFC	pericyte	MAFG	0.797681	0.00166561	0.0457213
PFC	pericyte	GPS1	1.16463	0.000754596	0.0270517
PFC	pericyte	SLC16A3	1.58987	0.000122316	0.00801297
PFC	pericyte	ENOSF1	-0.969566	1.20976e-05	0.00159636
PFC	pericyte	MYL12A	0.507019	0.00104392	0.0336569
PFC	pericyte	RNMT	0.557808	0.000204547	0.0116991
PFC	pericyte	ANKRD29	-0.753522	0.000417616	0.0194334
PFC	pericyte	LAMA3	-1.06365	0.000581751	0.0234145
PFC	pericyte	GALNT1	-0.613232	0.000256011	0.0138697
PFC	pericyte	EPG5	-0.916096	0.000115959	0.0076782
PFC	pericyte	SMAD7	1.32098	5.59694e-14	5.1699e-10
PFC	pericyte	ATP8B1	-0.803765	6.66107e-06	0.00103409
PFC	pericyte	ZNF532	-0.557896	1.27836e-05	0.00166313
PFC	pericyte	RELCH	-0.451892	0.000698049	0.0261654
PFC	pericyte	CDC34	1.32385	4.57956e-09	3.13344e-06
PFC	pericyte	GPX4	0.750218	0.000725642	0.0265982
PFC	pericyte	NDUFS7	0.923138	2.07164e-05	0.00233362
PFC	pericyte	TIMM13	0.857897	0.000562072	0.0230475
PFC	pericyte	TRAPPC5	0.73837	9.28337e-05	0.00662166
PFC	pericyte	ADAMTS10	-0.994683	1.77797e-07	6.19741e-05
PFC	pericyte	EIF3G	0.898526	1.05787e-05	0.00145844
PFC	pericyte	SLC44A2	-0.667184	0.000330834	0.0166082
PFC	pericyte	LDLR	0.933952	0.000414457	0.0193351
PFC	pericyte	ELAVL3	0.680112	0.00119862	0.0366087
PFC	pericyte	KLF2	0.518183	0.000511369	0.0218807
PFC	pericyte	MAP1S	1.40786	0.00118054	0.0364095
PFC	pericyte	JUND	0.597964	0.000258805	0.01398
PFC	pericyte	COPE	0.620145	0.00129667	0.0385748
PFC	pericyte	PRX	1.1513	0.00191938	0.0499417
PFC	pericyte	SERTAD1	1.40687	1.61761e-07	5.97674e-05
PFC	pericyte	ATP1A3	1.69822	0.000346533	0.0170435
PFC	pericyte	ZNF428	0.659295	0.000998863	0.0324306
PFC	pericyte	GPR4	0.81142	6.88809e-06	0.00105166
PFC	pericyte	NOP53	0.52225	0.00129772	0.0385748
PFC	pericyte	PPP1R15A	1.07542	0.000547123	0.0225619
PFC	pericyte	ZNF587	-1.15585	0.00106742	0.0339701
PFC	pericyte	UBE2M	0.718225	0.000978196	0.0318716
PFC	pericyte	TCF15	1.49974	0.00079157	0.0278542
PFC	pericyte	AL110114.1	-2.03606	0.00106835	0.0339701
PFC	pericyte	FKBP1A	0.438258	3.19106e-05	0.00304471
PFC	pericyte	PTPRA	-0.517437	7.79391e-06	0.00115188
PFC	pericyte	PLCB4	-0.439314	1.98756e-05	0.00229489
PFC	pericyte	SNAP25	1.40609	0.000110361	0.00744872
PFC	pericyte	BTBD3	-0.625047	0.000824996	0.0283289
PFC	pericyte	FOXS1	-1.60646	0.00110952	0.0348003
PFC	pericyte	SNTA1	1.06546	0.00169433	0.046336
PFC	pericyte	NORAD	0.341675	0.00182812	0.0485938
PFC	pericyte	SOGA1	-0.927106	2.4416e-05	0.00255369
PFC	pericyte	TOP1	0.449854	2.84771e-05	0.00281329
PFC	pericyte	SERINC3	0.440945	0.000613628	0.0239653
PFC	pericyte	UBE2V1	0.509903	0.00115125	0.0358653
PFC	pericyte	LAMA5	0.658271	0.00129305	0.0385748
PFC	pericyte	SLCO4A1	1.45072	0.000135395	0.00871531
PFC	pericyte	EEF1A2	1.24855	0.00150875	0.0425459
PFC	pericyte	BTG3	0.832905	0.000512342	0.0218807
PFC	pericyte	CHODL	-1.51169	0.0013206	0.0387251
PFC	pericyte	MAP3K7CL	-1.13732	0.000216331	0.0121106
PFC	pericyte	IFNAR2	-0.69455	0.00176155	0.0476962
PFC	pericyte	IL10RB	-0.619221	0.00180663	0.0482307
PFC	pericyte	SON	0.344182	3.35221e-08	1.51553e-05
PFC	pericyte	DOP1B	-0.913782	0.000914202	0.0303213
PFC	pericyte	HLCS	-0.517082	0.00021176	0.0120002
PFC	pericyte	TTC3	0.302403	0.000547133	0.0225619
PFC	pericyte	TRAPPC10	-0.528404	0.000210882	0.0119872
PFC	pericyte	ADARB1	-0.60048	0.000532791	0.0221469
PFC	pericyte	CLTCL1	-1.16959	2.44274e-05	0.00255369
PFC	pericyte	GP1BB	-0.775525	0.000959522	0.0314832
PFC	pericyte	DDT	1.01698	0.000106681	0.00727239
PFC	pericyte	SUSD2	-2.52837	3.20736e-05	0.00304471
PFC	pericyte	ADORA2A	1.21781	0.000174895	0.0104903
PFC	pericyte	MTFP1	1.79542	3.84631e-05	0.0034327
PFC	pericyte	APOL3	-0.790334	0.00158299	0.0438444
PFC	pericyte	MAFF	2.03095	5.26568e-05	0.00445648
PFC	pericyte	TMEM184B	0.584104	8.49947e-05	0.00623092
PFC	pericyte	JOSD1	0.841741	0.00043775	0.0199187
PFC	pericyte	SNU13	0.82538	6.12124e-08	2.51297e-05
PFC	pericyte	SEPTIN3	2.22484	0.00016749	0.0102119
PFC	pericyte	NDUFA6	0.91839	0.00075649	0.0270517
PFC	pericyte	PARVB	0.455843	0.000424193	0.0196405
PFC	pericyte	CERK	0.748134	3.62682e-05	0.00329608
PFC	pericyte	PUDP	-1.0343	6.5031e-05	0.0050906
PFC	pericyte	GPM6B	1.01045	0.000741484	0.0269515
PFC	pericyte	PIR	-0.909797	3.57596e-05	0.00328668
PFC	pericyte	AP1S2	-0.65699	0.00118853	0.0364796
PFC	pericyte	SH3KBP1	-0.504573	0.000133	0.00859104
PFC	pericyte	DMD	-0.549626	3.83134e-06	0.00066022
PFC	pericyte	PRRG1	0.538751	0.000348731	0.0170435
PFC	pericyte	DDX3X	0.488509	1.03336e-05	0.00143537
PFC	pericyte	PQBP1	1.16759	0.00128408	0.0384475
PFC	pericyte	LINC01278	-0.450553	0.000764315	0.0272061
PFC	pericyte	HEPH	-0.788503	0.0012145	0.0369632
PFC	pericyte	NHSL2	-0.577928	0.000428475	0.0197335
PFC	pericyte	AC233296.1	-1.56413	7.43311e-05	0.00562784
PFC	pericyte	PGK1	0.540488	8.61729e-05	0.00628991
PFC	pericyte	SH3BGRL	-0.464058	0.00115919	0.0359311
PFC	pericyte	HDX	0.807794	0.0011363	0.0355196
PFC	pericyte	ZMAT1	-0.797856	0.000114109	0.00760701
PFC	pericyte	TCEAL2	1.69146	0.000458748	0.0205204
PFC	pericyte	FAM199X	0.739255	0.000146658	0.00922596
PFC	pericyte	PLS3	-0.788985	5.35354e-07	0.000139298
PFC	pericyte	SLC25A5	1.21937	4.96482e-06	0.000811682
PFC	pericyte	SEPTIN6	0.806746	6.1159e-05	0.00493385
PFC	pericyte	ENOX2	-0.99022	2.54486e-05	0.00261188
PFC	pericyte	RTL8A	1.11149	7.81334e-05	0.00589158
PFC	pericyte	ARHGEF6	-0.627181	0.00107643	0.0341096
PFC	pericyte	IDS	0.454976	0.00030571	0.0156446
PFC	pericyte	USP9Y	-1.27192	0.00145789	0.0417567
PFC	pericyte	LINC02202	-1.42886	0.000272515	0.0144253
PFC	pericyte	STEAP4	-1.83267	0.000589148	0.0236094
PFC	pericyte	AC100803.4	-1.25008	0.000178116	0.0106272
PFC	pericyte	AP000459.2	-2.03504	0.000687401	0.0259164
PFC	pericyte	AL133493.1	3.76967	0.000432611	0.0197335
AMY	SMC	PHC2	0.585791	0.00018835	0.0344598
AMY	SMC	OSBPL9	-0.645114	4.67713e-05	0.0146924
AMY	SMC	TTLL7	-0.445981	0.000144396	0.0304619
AMY	SMC	PRKACB	-0.680948	1.0516e-05	0.00514942
AMY	SMC	RHOC	0.730865	0.000329714	0.0485788
AMY	SMC	ADAMTS4	2.34226	7.10327e-10	2.95656e-06
AMY	SMC	DENND1B	-1.42116	1.70227e-06	0.00169529
AMY	SMC	PTPRC	-1.34558	0.000262406	0.0431921
AMY	SMC	ATF3	-1.02877	8.80353e-05	0.0225492
AMY	SMC	AGT	1.02526	0.00017428	0.03261
AMY	SMC	PCNX2	-1.2317	2.92333e-05	0.0108157
AMY	SMC	NBAS	-0.661267	0.000146372	0.0304619
AMY	SMC	FOSL2	0.848574	1.83286e-06	0.00169529
AMY	SMC	ATL2	-0.814438	8.06365e-06	0.0043307
AMY	SMC	CYTOR	2.19882	4.12719e-06	0.00298755
AMY	SMC	IL1R1	1.5286	4.34367e-06	0.00301324
AMY	SMC	MIR4435-2HG	1.4531	9.88346e-06	0.00498635
AMY	SMC	SPAG16	-0.972689	0.000180134	0.0333227
AMY	SMC	KCNE4	1.85952	0.000174322	0.03261
AMY	SMC	GPC1	1.3567	5.07326e-06	0.00337859
AMY	SMC	FGD5	1.85593	0.000119966	0.0277404
AMY	SMC	BTD	-1.49257	0.000205959	0.0368711
AMY	SMC	NT5DC2	1.46017	0.000130101	0.0282251
AMY	SMC	SLMAP	-0.493308	0.000166533	0.03261
AMY	SMC	MYLK	-0.600063	0.000223183	0.0395295
AMY	SMC	AC092957.1	1.63012	0.000169765	0.03261
AMY	SMC	NLGN1	-0.627301	6.12678e-05	0.0173681
AMY	SMC	NAALADL2	-0.772947	0.000333233	0.0486666
AMY	SMC	PCDH7	-0.93027	0.000257994	0.0431921
AMY	SMC	BMP2K	-1.29482	2.40198e-09	6.6651e-06
AMY	SMC	SH3D19	-0.756621	6.34716e-05	0.0174603
AMY	SMC	FSTL5	-1.55077	0.000172108	0.03261
AMY	SMC	PDLIM3	-0.864662	4.67277e-05	0.0146924
AMY	SMC	OSMR-AS1	1.1019	0.000122819	0.0280112
AMY	SMC	OSMR	0.999705	0.000260542	0.0431921
AMY	SMC	FYB1	-1.65344	3.15636e-05	0.011424
AMY	SMC	PLPP1	-1.10299	1.91494e-08	3.98523e-05
AMY	SMC	TENT2	-0.671155	4.66798e-05	0.0146924
AMY	SMC	ATG10	-1.14961	9.9981e-05	0.0241244
AMY	SMC	FGF1	1.08911	4.0142e-05	0.0139234
AMY	SMC	SGCD	-1.23051	7.0024e-06	0.0038861
AMY	SMC	HNRNPAB	1.40122	0.000262313	0.0431921
AMY	SMC	VEGFA	1.83659	7.76637e-05	0.0205242
AMY	SMC	RUNX2	-1.68624	4.20451e-05	0.0142859
AMY	SMC	STX7	-0.94006	9.35539e-05	0.0235241
AMY	SMC	HBS1L	-0.942731	1.39396e-05	0.00627242
AMY	SMC	PRKN	-0.696204	5.70665e-05	0.0169661
AMY	SMC	PDGFA	1.26327	3.10717e-06	0.00262721
AMY	SMC	MAFK	0.96985	0.000129088	0.0282251
AMY	SMC	GSAP	-1.94816	0.000110861	0.0259961
AMY	SMC	DOCK4	-0.926483	0.000196239	0.0355129
AMY	SMC	ZDHHC2	-0.999305	0.000130538	0.0282251
AMY	SMC	BNIP3L	0.958523	8.35751e-05	0.0217413
AMY	SMC	ANGPT1	-0.996537	2.3405e-05	0.00888699
AMY	SMC	PTP4A3	1.26073	2.23473e-12	3.72061e-08
AMY	SMC	LPAR1	-0.971892	3.66933e-06	0.00282026
AMY	SMC	COL27A1	1.54669	3.156e-06	0.00262721
AMY	SMC	TUBB4B	1.13628	9.67522e-06	0.00498635
AMY	SMC	SFMBT2	-0.75983	0.000264616	0.0431921
AMY	SMC	PLXDC2	-1.03079	1.29819e-11	1.08068e-07
AMY	SMC	APBB1IP	-2.11483	6.15482e-05	0.0173681
AMY	SMC	CREM	0.958324	0.000295368	0.0462232
AMY	SMC	PCDH15	-1.31648	0.000170315	0.03261
AMY	SMC	FAM13C	-0.720872	4.63227e-05	0.0146924
AMY	SMC	ANK3	-0.749553	4.83204e-05	0.0148979
AMY	SMC	DDIT4	1.28999	1.51656e-05	0.00664451
AMY	SMC	LRMDA	-1.00546	4.77606e-07	0.000611667
AMY	SMC	IFITM2	1.3787	4.67846e-09	1.11274e-05
AMY	SMC	MALAT1	0.336736	4.58767e-07	0.000611667
AMY	SMC	CACNA1C	0.501318	0.000228836	0.0401041
AMY	SMC	TPI1	0.764256	7.52938e-05	0.0202188
AMY	SMC	NDUFA4L2	1.68842	0.000165339	0.03261
AMY	SMC	RASSF3	-1.19895	1.42091e-09	4.73133e-06
AMY	SMC	PHLDA1	2.12551	0.000103237	0.0245542
AMY	SMC	CHST11	-1.09735	6.39724e-05	0.0174603
AMY	SMC	NALCN	-0.815859	0.000270196	0.0433347
AMY	SMC	COL4A2	0.790315	6.80781e-06	0.0038861
AMY	SMC	HIF1A-AS3	2.74294	1.28204e-10	7.11488e-07
AMY	SMC	TTC8	-1.78494	0.000312517	0.0473008
AMY	SMC	PKM	0.806547	5.64292e-06	0.00350234
AMY	SMC	MFGE8	0.782371	9.71205e-05	0.0237788
AMY	SMC	SEMA4B	1.59203	5.6798e-06	0.00350234
AMY	SMC	MEF2A	-0.695109	1.16165e-06	0.00128936
AMY	SMC	ARHGAP17	-1.02508	1.06783e-07	0.000197536
AMY	SMC	KSR1	1.03277	1.80594e-06	0.00169529
AMY	SMC	CCL2	4.24048	2.34394e-05	0.00888699
AMY	SMC	ARL17B	4.58735	3.59655e-07	0.000544355
AMY	SMC	PITPNC1	1.38067	0.000303079	0.0467219
AMY	SMC	FSTL3	1.251	1.12454e-05	0.00534926
AMY	SMC	SBNO2	1.90894	5.40889e-05	0.0163732
AMY	SMC	MLLT1	1.69001	3.69204e-05	0.0130785
AMY	SMC	C3	-1.28404	0.000329179	0.0485788
AMY	SMC	MYO1F	-2.13804	0.000326459	0.0485788
AMY	SMC	DOCK6	2.00735	1.88386e-05	0.0078411
AMY	SMC	REX1BD	-1.35489	6.10957e-05	0.0173681
AMY	SMC	AXL	0.766557	2.09546e-05	0.00850909
AMY	SMC	GPR4	2.1143	3.72669e-06	0.00282026
AMY	SMC	ARHGAP35	-0.70111	0.000145524	0.0304619
AMY	SMC	EHD2	1.1047	1.21776e-05	0.00563181
AMY	SMC	RPL28	0.434057	0.000297068	0.0462232
AMY	SMC	ZNF274	1.82932	0.000308741	0.0471581
AMY	SMC	SLC23A2	-1.04368	0.000288371	0.0457246
AMY	SMC	DLGAP4	0.722698	0.000256246	0.0431921
AMY	SMC	PTPRT	-1.33252	0.000125617	0.0282251
AMY	SMC	TIAM1	-0.974184	0.000270695	0.0433347
AMY	SMC	SON	0.377196	0.000250333	0.0431921
AMY	SMC	PCBP3	1.42197	0.000158398	0.0321607
AMY	SMC	CSNK1E	0.936965	1.82777e-05	0.00780272
AMY	SMC	SH3BGRL	-0.632569	9.46673e-05	0.0235241
AMY	SMC	MT-ND2	0.70053	0.000157695	0.0321607
AMY	SMC	MT-CO2	0.6579	6.54908e-06	0.0038861
AMY	SMC	MT-ND4	0.942846	7.46072e-07	0.000887239
AMY	SMC	MT-CYB	0.735675	3.34848e-07	0.000544355
AMY	SMC	ARTN	5.1569	2.34866e-05	0.00888699
PFC	SMC	NRGN	2.18051	2.09601e-07	0.00335823
AMY	fibroblasts	NADK	0.868711	0.000303432	0.0298567
AMY	fibroblasts	SKI	0.533093	0.000253279	0.0269742
AMY	fibroblasts	NBL1	0.583904	0.000108235	0.015014
AMY	fibroblasts	HP1BP3	0.569845	0.000305999	0.0299466
AMY	fibroblasts	C1QB	-1.67794	4.21435e-05	0.0083847
AMY	fibroblasts	EVA1B	0.942962	0.000488238	0.0396392
AMY	fibroblasts	MROH7	-0.992089	0.000264888	0.0272702
AMY	fibroblasts	AC119674.1	0.961421	0.000626827	0.0447947
AMY	fibroblasts	JAK1	-0.334534	0.000145162	0.0190447
AMY	fibroblasts	NEGR1	1.08161	8.72764e-06	0.00367474
AMY	fibroblasts	DNAJB4	0.992278	0.000445663	0.0382404
AMY	fibroblasts	CNN3	0.505053	5.17038e-05	0.00955202
AMY	fibroblasts	PLPPR4	-1.68508	4.06696e-05	0.00836731
AMY	fibroblasts	CSF1	0.857486	0.000259724	0.0272702
AMY	fibroblasts	RHOC	0.839363	0.000434556	0.0378252
AMY	fibroblasts	PYGO2	1.49906	0.000422158	0.0370657
AMY	fibroblasts	SHC1	1.12113	9.90938e-07	0.000889929
AMY	fibroblasts	COPA	0.359918	0.00070395	0.0484602
AMY	fibroblasts	UCK2	0.896146	5.28047e-06	0.00239007
AMY	fibroblasts	DCAF6	-0.359034	0.00032369	0.030948
AMY	fibroblasts	ATP1B1	-0.657889	0.000509495	0.0403007
AMY	fibroblasts	COLGALT2	-1.13157	0.000386738	0.0349395
AMY	fibroblasts	CDC73	-0.525503	5.73954e-05	0.00994518
AMY	fibroblasts	PLEKHA6	-0.788554	4.89249e-06	0.00237436
AMY	fibroblasts	DNAH14	-0.756528	1.59271e-05	0.00497173
AMY	fibroblasts	IRF2BP2	0.639946	0.000402948	0.0358099
AMY	fibroblasts	GNG4	1.52073	5.71422e-05	0.00994518
AMY	fibroblasts	RMDN2-AS1	1.41126	3.45099e-05	0.00790887
AMY	fibroblasts	CYP1B1	0.627441	1.42936e-05	0.00487951
AMY	fibroblasts	MAT2A	0.622672	0.000187372	0.021746
AMY	fibroblasts	ANKRD36	-0.569353	9.86879e-06	0.00388423
AMY	fibroblasts	NPAS2	0.769348	3.52781e-06	0.00203809
AMY	fibroblasts	ZC3H6	-0.512934	0.000611721	0.0439492
AMY	fibroblasts	SLC35F5	-0.516339	0.000163298	0.0207058
AMY	fibroblasts	WDR33	-0.541613	3.53442e-05	0.00798193
AMY	fibroblasts	C2orf27A	1.36519	5.07786e-07	0.000540792
AMY	fibroblasts	LRP1B	-0.70516	5.01649e-06	0.00237436
AMY	fibroblasts	SLC4A10	-1.60943	0.000298709	0.029715
AMY	fibroblasts	TFPI	0.726131	3.77943e-05	0.00805019
AMY	fibroblasts	CDK15	-3.59418	6.46728e-05	0.0106446
AMY	fibroblasts	NOP58	0.628111	0.000246218	0.0266889
AMY	fibroblasts	ICA1L	-0.598643	0.00054217	0.0415931
AMY	fibroblasts	UNC80	-1.62974	0.000337145	0.031627
AMY	fibroblasts	LINC00607	-1.10809	7.17764e-05	0.0110169
AMY	fibroblasts	AC007563.2	-1.7263	5.93959e-05	0.0100501
AMY	fibroblasts	DIRC3	-0.883716	9.1917e-06	0.00369813
AMY	fibroblasts	DNAJB2	1.15771	0.000123422	0.0168012
AMY	fibroblasts	GMPPA	1.93275	0.000185119	0.021746
AMY	fibroblasts	IRS1	0.716177	0.000669045	0.0469498
AMY	fibroblasts	AC005237.1	-1.69865	2.93942e-05	0.00740199
AMY	fibroblasts	D2HGDH	-0.983397	2.94363e-05	0.00740199
AMY	fibroblasts	CHL1	-1.57786	5.13442e-05	0.00955202
AMY	fibroblasts	SYN2	-1.15152	0.000456571	0.0384475
AMY	fibroblasts	LRRFIP2	-0.421966	0.000190486	0.0219666
AMY	fibroblasts	CTDSPL	-0.71172	1.54405e-05	0.00497173
AMY	fibroblasts	SCN11A	-2.41084	0.00017862	0.0212758
AMY	fibroblasts	ABHD5	1.1859	9.22844e-08	0.0001698
AMY	fibroblasts	DENND6A	-0.445379	0.000602556	0.0436371
AMY	fibroblasts	PRICKLE2	0.593728	0.000264495	0.0272702
AMY	fibroblasts	AC107204.1	-1.23119	0.000327143	0.03101
AMY	fibroblasts	SENP7	-0.527006	2.24262e-05	0.00615192
AMY	fibroblasts	LINC00882	-0.551953	1.1075e-05	0.00409211
AMY	fibroblasts	NECTIN3	0.716741	5.84665e-05	0.00998618
AMY	fibroblasts	SIDT1	-1.18456	0.000178337	0.0212758
AMY	fibroblasts	SNX4	-0.634345	0.000271949	0.0275721
AMY	fibroblasts	LINC02614	-1.21686	3.08912e-06	0.00192857
AMY	fibroblasts	PLOD2	0.848447	3.17961e-05	0.00775452
AMY	fibroblasts	AC108734.4	-1.49505	1.42961e-05	0.00487951
AMY	fibroblasts	APOD	0.877278	2.68951e-07	0.000310553
AMY	fibroblasts	TAPT1-AS1	-0.463051	0.000106082	0.0148885
AMY	fibroblasts	ADGRL3	-0.687542	0.000660889	0.0465778
AMY	fibroblasts	AC053527.2	-0.614938	3.42636e-05	0.00790887
AMY	fibroblasts	UBE2D3-AS1	1.31073	0.000342634	0.0318123
AMY	fibroblasts	COL25A1	-2.03838	0.000176592	0.0212758
AMY	fibroblasts	SEC24B-AS1	-1.78099	4.62167e-05	0.00899735
AMY	fibroblasts	ARSJ	1.17532	4.17507e-05	0.0083847
AMY	fibroblasts	KIAA1109	-0.461626	2.41416e-07	0.000310553
AMY	fibroblasts	FAT4	-0.865863	1.45536e-05	0.00487951
AMY	fibroblasts	AC104596.1	-0.78663	2.42892e-05	0.00628224
AMY	fibroblasts	AC107223.1	-0.827123	0.000575451	0.0424108
AMY	fibroblasts	ANKH	0.804032	1.98479e-09	1.34785e-05
AMY	fibroblasts	OSMR	0.668646	3.71483e-06	0.00203809
AMY	fibroblasts	DMGDH	-0.866176	0.000547099	0.0417942
AMY	fibroblasts	ELL2	0.506156	0.000149357	0.019315
AMY	fibroblasts	CDO1	-1.82227	0.000566844	0.0424108
AMY	fibroblasts	CEP120	-0.91177	0.00026301	0.0272702
AMY	fibroblasts	FBN2	-2.81923	0.000164933	0.0207218
AMY	fibroblasts	NDFIP1	-0.470483	5.7562e-05	0.00994518
AMY	fibroblasts	PPP2R2B	-1.12399	1.80395e-05	0.00526781
AMY	fibroblasts	TENM2	-1.64766	0.000159358	0.0204623
AMY	fibroblasts	COL23A1	-1.06541	2.21678e-05	0.00615192
AMY	fibroblasts	SQSTM1	0.422753	0.000628437	0.0447947
AMY	fibroblasts	MGAT1	1.01417	5.11461e-06	0.00237436
AMY	fibroblasts	MBOAT1	-0.923476	0.000283244	0.0283322
AMY	fibroblasts	ALDH5A1	-1.17165	0.000274906	0.027651
AMY	fibroblasts	CARMIL1	-0.704303	0.000138771	0.018339
AMY	fibroblasts	PIM1	1.2255	7.8732e-05	0.0117805
AMY	fibroblasts	VEGFA	0.988784	8.79667e-05	0.0127411
AMY	fibroblasts	ELOVL5	0.556343	0.000420862	0.0370657
AMY	fibroblasts	HMGCLL1	-1.16712	1.08543e-07	0.0001698
AMY	fibroblasts	SENP6	-0.281561	0.000482501	0.0396392
AMY	fibroblasts	TPBG	2.00266	3.21231e-05	0.00775452
AMY	fibroblasts	NT5E	0.677731	5.76771e-05	0.00994518
AMY	fibroblasts	SNX14	-0.382221	0.00031444	0.0304435
AMY	fibroblasts	METTL24	-1.003	0.000167592	0.0207825
AMY	fibroblasts	GJA1	0.635294	0.000212727	0.0236284
AMY	fibroblasts	NKAIN2	-0.895179	0.000170862	0.021044
AMY	fibroblasts	TBPL1	1.23006	4.09667e-06	0.00217978
AMY	fibroblasts	MAP3K5	0.55785	1.55974e-05	0.00497173
AMY	fibroblasts	THBS2	0.643523	0.000308726	0.030051
AMY	fibroblasts	MAFK	1.14221	0.000247198	0.0266889
AMY	fibroblasts	AC004160.1	-1.37886	4.44589e-11	8.04929e-07
AMY	fibroblasts	AHR	0.895343	2.36178e-05	0.00628224
AMY	fibroblasts	OSBPL3	1.22264	3.43258e-08	7.76835e-05
AMY	fibroblasts	HECW1	-0.711528	6.69357e-05	0.0107245
AMY	fibroblasts	AEBP1	0.78788	0.000661171	0.0465778
AMY	fibroblasts	TYW1	-0.6218	8.60651e-05	0.0125662
AMY	fibroblasts	AUTS2	-0.288683	5.58416e-05	0.00994518
AMY	fibroblasts	LAMB1	-0.494736	5.05894e-05	0.00954084
AMY	fibroblasts	IFRD1	0.722436	3.04647e-05	0.00755566
AMY	fibroblasts	CAPZA2	-0.557423	0.000576253	0.0424108
AMY	fibroblasts	AC016831.1	2.26349	0.000702095	0.0484602
AMY	fibroblasts	AC083870.1	-1.00676	0.000477	0.0396151
AMY	fibroblasts	ZYX	1.00487	0.000200175	0.0226511
AMY	fibroblasts	AC068587.4	-0.717198	0.000252154	0.0269742
AMY	fibroblasts	FAM160B2	0.96756	0.000467167	0.0391017
AMY	fibroblasts	BMP1	0.72418	1.01045e-05	0.00389238
AMY	fibroblasts	PLEKHA2	-0.626585	1.59024e-05	0.00497173
AMY	fibroblasts	HGSNAT	-0.499802	0.000265096	0.0272702
AMY	fibroblasts	SPIDR	0.316808	0.000592348	0.0432438
AMY	fibroblasts	AF117829.1	-0.545562	6.67368e-05	0.0107245
AMY	fibroblasts	NECAB1	-1.13393	4.80749e-09	1.74079e-05
AMY	fibroblasts	MATN2	-0.721092	0.000193945	0.0222238
AMY	fibroblasts	AZIN1-AS1	-1.07473	3.32266e-08	7.76835e-05
AMY	fibroblasts	ZHX2	0.381269	0.000439567	0.0380783
AMY	fibroblasts	GLIS3	0.80643	1.12544e-07	0.0001698
AMY	fibroblasts	LINC01504	-2.22587	0.000226326	0.0249855
AMY	fibroblasts	PHF2	0.947198	9.06051e-05	0.0130191
AMY	fibroblasts	ST6GALNAC6	0.973771	0.000504211	0.0402147
AMY	fibroblasts	PTPA	1.44629	2.83976e-06	0.00190422
AMY	fibroblasts	ABO	-1.23607	4.75222e-05	0.00905673
AMY	fibroblasts	AKR1C2	1.276	2.97785e-09	1.34785e-05
AMY	fibroblasts	IL15RA	1.09539	0.000487499	0.0396392
AMY	fibroblasts	SFTA1P	2.04986	2.74447e-07	0.000310553
AMY	fibroblasts	PROSER2	0.983461	0.000302152	0.0298567
AMY	fibroblasts	OLAH	1.72736	3.7247e-05	0.00802806
AMY	fibroblasts	MLLT10	-0.293589	0.000575138	0.0424108
AMY	fibroblasts	CCDC7	-0.601171	7.26357e-06	0.00320748
AMY	fibroblasts	ZNF248	-0.639454	0.000147719	0.0192407
AMY	fibroblasts	CISD1	0.722614	0.00055669	0.042171
AMY	fibroblasts	LINC01515	-1.0582	3.39765e-06	0.00203809
AMY	fibroblasts	DDX21	0.904459	0.000569974	0.0424108
AMY	fibroblasts	SRGN	-1.0832	3.65921e-05	0.00798193
AMY	fibroblasts	USP54	-0.622027	7.30955e-05	0.011121
AMY	fibroblasts	FUT11	0.991797	0.000538456	0.041484
AMY	fibroblasts	LRMDA	-0.842929	4.25823e-06	0.00217978
AMY	fibroblasts	KCNMA1-AS1	-3.07292	0.000121719	0.0166949
AMY	fibroblasts	PAPSS2	0.747812	0.000530796	0.0413653
AMY	fibroblasts	ZNF518A	-0.457997	3.89276e-05	0.00810096
AMY	fibroblasts	SLF2	-0.485651	0.000571447	0.0424108
AMY	fibroblasts	C11orf96	1.54494	6.06677e-05	0.0101703
AMY	fibroblasts	PHF21A	0.334273	0.000448591	0.0383101
AMY	fibroblasts	FCHSD2	-0.323023	0.000453146	0.0384475
AMY	fibroblasts	PPME1	0.799241	3.58613e-05	0.00798193
AMY	fibroblasts	TSKU	1.32492	0.000731482	0.0499754
AMY	fibroblasts	HYOU1	1.20619	0.000484876	0.0396392
AMY	fibroblasts	AP001924.1	1.97207	0.000653931	0.0464291
AMY	fibroblasts	ARHGAP32	-0.445015	0.000527082	0.0413109
AMY	fibroblasts	SLC6A13	-0.591437	0.000234261	0.0257049
AMY	fibroblasts	TNFRSF1A	0.668751	7.50191e-05	0.0113185
AMY	fibroblasts	APOLD1	0.976909	0.000176151	0.0212758
AMY	fibroblasts	C2CD5	-0.456335	0.000570256	0.0424108
AMY	fibroblasts	CASC1	-1.36493	0.000688551	0.047947
AMY	fibroblasts	STK38L	0.710578	0.000108635	0.015014
AMY	fibroblasts	SLC38A2	0.584287	6.54437e-05	0.0106744
AMY	fibroblasts	SLC38A4	-2.07351	0.000100228	0.0142884
AMY	fibroblasts	AC023509.6	-1.2655	0.000336918	0.031627
AMY	fibroblasts	LRP1	0.410234	7.77307e-06	0.00335075
AMY	fibroblasts	TAFA2	-1.10764	1.76294e-06	0.00138774
AMY	fibroblasts	KCNMB4	-1.4257	0.00010138	0.0143397
AMY	fibroblasts	AC124947.1	-2.18317	1.56241e-08	4.71456e-05
AMY	fibroblasts	CHPT1	-0.595753	1.72458e-05	0.00520101
AMY	fibroblasts	CRY1	0.891766	0.000320777	0.0308919
AMY	fibroblasts	MLEC	0.858366	0.000589032	0.0431758
AMY	fibroblasts	SLC7A1	2.05048	3.63763e-06	0.00203809
AMY	fibroblasts	DHRS12	-1.15976	0.000272599	0.0275721
AMY	fibroblasts	KLF5	-1.48585	8.17039e-05	0.012125
AMY	fibroblasts	KLF12	-0.400088	0.000423784	0.0370657
AMY	fibroblasts	CLYBL	-0.611069	0.000606873	0.0437747
AMY	fibroblasts	FGF14	-1.08301	4.15882e-05	0.0083847
AMY	fibroblasts	HIF1A-AS3	1.26901	1.61271e-06	0.00132719
AMY	fibroblasts	SYNE2	0.475049	5.66228e-05	0.00994518
AMY	fibroblasts	RAD51B	-0.58706	1.75234e-05	0.00520101
AMY	fibroblasts	SIPA1L1	-0.654299	1.15126e-05	0.0041687
AMY	fibroblasts	PAPLN	-0.714678	6.22881e-05	0.0103461
AMY	fibroblasts	AHSA1	1.49717	0.000138124	0.018339
AMY	fibroblasts	RPS6KA5	-0.84019	0.000501881	0.040206
AMY	fibroblasts	TJP1	-0.324155	8.51964e-05	0.0125405
AMY	fibroblasts	GPR176	1.18406	0.000260415	0.0272702
AMY	fibroblasts	TEX9	-0.855783	0.000402849	0.0358099
AMY	fibroblasts	PML	0.776249	0.000375369	0.0343235
AMY	fibroblasts	RCN2	-0.623711	0.000172919	0.0211534
AMY	fibroblasts	ARNT2	-0.528649	3.03048e-06	0.00192857
AMY	fibroblasts	EDC4	1.70655	0.000403491	0.0358099
AMY	fibroblasts	AC004943.2	-1.10855	0.000537531	0.041484
AMY	fibroblasts	TERF2IP	-0.563689	7.18033e-05	0.0110169
AMY	fibroblasts	AC106729.1	-2.69615	0.000205922	0.0231567
AMY	fibroblasts	MEAK7	-1.18987	0.000387895	0.0349395
AMY	fibroblasts	PFN1	1.0016	6.98382e-05	0.010995
AMY	fibroblasts	EIF4A1	0.650453	5.37279e-05	0.0098257
AMY	fibroblasts	SLC47A1	-1.23356	0.000714857	0.0490245
AMY	fibroblasts	AC025627.1	-2.36912	0.000133402	0.0180242
AMY	fibroblasts	ALDH3A2	-0.74368	0.000269826	0.0275721
AMY	fibroblasts	TAOK1	-0.333883	0.000455595	0.0384475
AMY	fibroblasts	ABHD15-AS1	-1.55492	7.05033e-05	0.011004
AMY	fibroblasts	SSH2	-0.450928	3.30577e-05	0.00777285
AMY	fibroblasts	IGFBP4	0.817849	9.44335e-08	0.0001698
AMY	fibroblasts	EFCAB13	-0.710327	0.000509741	0.0403007
AMY	fibroblasts	DDX5	0.340883	2.04605e-05	0.00578809
AMY	fibroblasts	LINC01482	-0.736781	2.36885e-05	0.00628224
AMY	fibroblasts	UBALD2	1.19707	0.000554986	0.042171
AMY	fibroblasts	P4HB	0.584836	0.000165958	0.0207218
AMY	fibroblasts	ARHGDIA	0.635947	0.000532345	0.0413653
AMY	fibroblasts	ATP9B	-0.416887	0.000367204	0.0337474
AMY	fibroblasts	PTBP1	0.737657	6.94077e-05	0.010995
AMY	fibroblasts	MIDN	0.732478	0.00036494	0.0337104
AMY	fibroblasts	FAM174C	1.82048	0.000247652	0.0266889
AMY	fibroblasts	ZBTB7A	0.731754	0.000186225	0.021746
AMY	fibroblasts	LDLR	1.25553	0.000208055	0.0232521
AMY	fibroblasts	KANK2	-0.633328	1.23612e-05	0.00438823
AMY	fibroblasts	CALR	0.942224	5.88403e-07	0.000591835
AMY	fibroblasts	BST2	0.85902	2.72345e-06	0.00190422
AMY	fibroblasts	AC026803.3	-2.82651	0.000496588	0.0400677
AMY	fibroblasts	ZNF135	-0.971445	0.000685647	0.0479291
AMY	fibroblasts	SLC23A2	-0.727309	4.33428e-06	0.00217978
AMY	fibroblasts	SNAP25	-1.04946	1.0899e-05	0.00409211
AMY	fibroblasts	HM13	0.572604	0.000599095	0.0435607
AMY	fibroblasts	KCNB1	-0.872022	0.000134465	0.0180333
AMY	fibroblasts	CEBPB	0.671757	9.02182e-06	0.00369813
AMY	fibroblasts	PTPN1	0.617098	0.000341563	0.0318123
AMY	fibroblasts	LINC02246	1.42907	0.000324779	0.030948
AMY	fibroblasts	NRIP1	0.433515	4.29545e-05	0.00845317
AMY	fibroblasts	AF165147.1	-1.16861	2.79379e-06	0.00190422
AMY	fibroblasts	SCAF4	0.753195	1.56277e-07	0.000217646
AMY	fibroblasts	C21orf62-AS1	-0.662732	0.000182871	0.0216397
AMY	fibroblasts	MRPS6	1.02211	6.53967e-07	0.000623161
AMY	fibroblasts	SLC5A3	1.16413	2.64359e-09	1.34785e-05
AMY	fibroblasts	COL18A1	0.423224	1.69289e-05	0.00519489
AMY	fibroblasts	COL6A2	0.522918	1.03223e-06	0.000889929
AMY	fibroblasts	CECR2	-0.508414	2.00202e-05	0.00575342
AMY	fibroblasts	SDF2L1	1.71125	0.000199808	0.0226511
AMY	fibroblasts	XBP1	1.14984	2.40724e-05	0.00628224
AMY	fibroblasts	SYN3	-1.12232	0.000692291	0.0480227
AMY	fibroblasts	ATF4	0.706883	0.000497941	0.0400677
AMY	fibroblasts	RANGAP1	1.69343	0.000479754	0.0396392
AMY	fibroblasts	CYB5R3	0.741528	0.000163542	0.0207058
AMY	fibroblasts	KDM6A	-0.382117	0.000468659	0.0391017
AMY	fibroblasts	OGT	0.514158	3.82795e-05	0.00805872
AMY	fibroblasts	MAGT1	0.923912	0.000524128	0.041258
AMY	fibroblasts	PGK1	0.739987	3.64446e-05	0.00798193
AMY	fibroblasts	MORF4L2	0.584069	3.29093e-05	0.00777285
AMY	fibroblasts	ACSL4	0.728108	2.35113e-06	0.00177364
AMY	fibroblasts	FLNA	0.503227	0.000443372	0.038225
AMY	fibroblasts	NKX6-1	1.76015	0.000379972	0.0345698
AMY	fibroblasts	AP002518.2	-3.44325	4.70519e-05	0.00905673
PFC	fibroblasts	HP1BP3	0.591651	1.85525e-05	0.0240697
PFC	fibroblasts	SCFD2	-0.796348	1.28972e-05	0.0197749
PFC	fibroblasts	ARHGEF28	1.5681	1.49151e-05	0.0209632
PFC	fibroblasts	EBF1	-0.688823	2.25527e-06	0.00494009
PFC	fibroblasts	AL589935.1	1.59873	1.90312e-06	0.00494009
PFC	fibroblasts	LINC00472	0.734706	8.35749e-07	0.00358859
PFC	fibroblasts	FGFR1	1.12911	9.15916e-07	0.00358859
PFC	fibroblasts	JAK2	-0.705368	2.34322e-06	0.00494009
PFC	fibroblasts	CENPP	-0.802234	2.38662e-05	0.0287519
PFC	fibroblasts	COL15A1	-0.93273	1.15532e-05	0.0194857
PFC	fibroblasts	SIK2	0.965289	4.60192e-08	0.000776159
PFC	fibroblasts	SLC38A6	-1.26321	6.62583e-06	0.0124168
PFC	fibroblasts	HIF1A-AS3	2.99595	1.06385e-06	0.00358859
PFC	fibroblasts	VMP1	-0.865077	4.52742e-07	0.00358859

### Sheet: NEBULA (~Sex+PMI+DX)
region	CellType_sub	gene	logFC_DXDS_AD	p_DXDS_AD	p_val_adj
AMY	amy_excitatory_SLC17A6+	NOC2L	0.611205	0.00146025	0.0286604
AMY	amy_excitatory_SLC17A6+	C1orf159	0.550227	2.63105e-05	0.0023837
AMY	amy_excitatory_SLC17A6+	SDF4	0.613582	0.0022139	0.0357959
AMY	amy_excitatory_SLC17A6+	UBE2J2	0.484815	0.000440092	0.01421
AMY	amy_excitatory_SLC17A6+	SCNN1D	0.767209	0.00228752	0.036434
AMY	amy_excitatory_SLC17A6+	INTS11	0.737306	4.11329e-05	0.00318021
AMY	amy_excitatory_SLC17A6+	DVL1	0.848047	1.3169e-07	5.14117e-05
AMY	amy_excitatory_SLC17A6+	ATAD3A	0.591657	0.00053984	0.0160769
AMY	amy_excitatory_SLC17A6+	MIB2	0.531087	0.00025358	0.0101101
AMY	amy_excitatory_SLC17A6+	ZBTB48	0.538263	0.000566912	0.0165835
AMY	amy_excitatory_SLC17A6+	RERE	-0.326259	0.00318116	0.0445861
AMY	amy_excitatory_SLC17A6+	RERE-AS1	-1.46766	7.03183e-05	0.0043638
AMY	amy_excitatory_SLC17A6+	MIR34AHG	1.60929	0.0025164	0.0387605
AMY	amy_excitatory_SLC17A6+	TARDBP	-0.355525	0.000271299	0.0104136
AMY	amy_excitatory_SLC17A6+	FBXO44	0.452511	0.000844152	0.0209849
AMY	amy_excitatory_SLC17A6+	DRAXIN	-1.97306	0.000920908	0.0219708
AMY	amy_excitatory_SLC17A6+	AL357873.1	-1.46529	0.00285678	0.0417276
AMY	amy_excitatory_SLC17A6+	PLEKHM2	0.221023	0.00272613	0.0405621
AMY	amy_excitatory_SLC17A6+	ATP13A2	0.554368	7.46955e-05	0.00451792
AMY	amy_excitatory_SLC17A6+	AL445253.1	-1.27716	0.00342673	0.0469673
AMY	amy_excitatory_SLC17A6+	AL031428.1	-1.23864	0.00187456	0.0324847
AMY	amy_excitatory_SLC17A6+	HNRNPR	-0.719808	0.00179496	0.0316692
AMY	amy_excitatory_SLC17A6+	FAM76A	-0.44707	0.00152975	0.0294626
AMY	amy_excitatory_SLC17A6+	PTPRU	0.98273	0.00014052	0.00690445
AMY	amy_excitatory_SLC17A6+	PUM1	-0.358106	0.00150476	0.0292137
AMY	amy_excitatory_SLC17A6+	TMEM234	0.929729	0.00204423	0.0342384
AMY	amy_excitatory_SLC17A6+	MARCKSL1	-0.867084	0.00190658	0.0327541
AMY	amy_excitatory_SLC17A6+	ZBTB8A	-0.753342	0.00228901	0.036434
AMY	amy_excitatory_SLC17A6+	SYNC	-1.23974	5.89775e-05	0.00390853
AMY	amy_excitatory_SLC17A6+	AL513327.2	-1.37416	7.18034e-06	0.000994686
AMY	amy_excitatory_SLC17A6+	ZMYM6	-0.282481	3.95669e-05	0.00310066
AMY	amy_excitatory_SLC17A6+	ZMYM4	-0.314173	0.00152589	0.0294626
AMY	amy_excitatory_SLC17A6+	AL138787.2	-1.42977	3.9608e-08	2.23806e-05
AMY	amy_excitatory_SLC17A6+	MAP7D1	0.731117	4.50954e-06	0.000728036
AMY	amy_excitatory_SLC17A6+	MYCBP	-1.4884	0.00126305	0.0264073
AMY	amy_excitatory_SLC17A6+	RHBDL2	-1.17726	0.000271592	0.0104136
AMY	amy_excitatory_SLC17A6+	AL031289.1	-1.03846	0.000137027	0.00682656
AMY	amy_excitatory_SLC17A6+	KDM4A-AS1	-1.24076	1.36935e-05	0.0015557
AMY	amy_excitatory_SLC17A6+	DMAP1	0.461436	0.000447746	0.0143707
AMY	amy_excitatory_SLC17A6+	ARMH1	0.621199	0.00178769	0.0316692
AMY	amy_excitatory_SLC17A6+	IPP	-0.781427	0.000790068	0.020185
AMY	amy_excitatory_SLC17A6+	FAAH	0.76453	0.000140152	0.00690219
AMY	amy_excitatory_SLC17A6+	ELAVL4	0.616523	0.000527126	0.0159415
AMY	amy_excitatory_SLC17A6+	RAB3B	-0.506706	0.00156839	0.029734
AMY	amy_excitatory_SLC17A6+	USP24	-0.229486	0.000209809	0.00888999
AMY	amy_excitatory_SLC17A6+	PLPP3	-0.67996	0.00145768	0.0286362
AMY	amy_excitatory_SLC17A6+	TM2D1	-0.38579	0.00252156	0.0388122
AMY	amy_excitatory_SLC17A6+	DOCK7	-0.293955	0.00129923	0.0267774
AMY	amy_excitatory_SLC17A6+	DLEU2L	0.648353	0.00024042	0.0097536
AMY	amy_excitatory_SLC17A6+	AL158840.1	-2.21386	4.35597e-05	0.00319546
AMY	amy_excitatory_SLC17A6+	CTH	-0.422804	0.00350711	0.0473316
AMY	amy_excitatory_SLC17A6+	AL583808.1	-1.26307	0.000184156	0.00815296
AMY	amy_excitatory_SLC17A6+	AL591463.1	1.75635	0.000242239	0.0097954
AMY	amy_excitatory_SLC17A6+	TNNI3K	-0.505335	1.22984e-07	4.89019e-05
AMY	amy_excitatory_SLC17A6+	AC118549.1	-0.461244	0.00367246	0.0487978
AMY	amy_excitatory_SLC17A6+	PTGFR	-1.4673	5.1476e-05	0.003577
AMY	amy_excitatory_SLC17A6+	AL078459.1	-1.22072	0.000472348	0.0149371
AMY	amy_excitatory_SLC17A6+	ZNHIT6	-0.236862	0.00204019	0.0342007
AMY	amy_excitatory_SLC17A6+	LRRC8D	-0.334463	0.00238928	0.0374199
AMY	amy_excitatory_SLC17A6+	ZNF644	-0.365138	0.000110696	0.00594217
AMY	amy_excitatory_SLC17A6+	HFM1	-1.10136	0.00373731	0.0493527
AMY	amy_excitatory_SLC17A6+	ARHGAP29	0.697017	0.000387146	0.0131324
AMY	amy_excitatory_SLC17A6+	AC092802.1	-1.35573	0.000496929	0.0153747
AMY	amy_excitatory_SLC17A6+	SNX7	-0.79025	0.00100996	0.0233181
AMY	amy_excitatory_SLC17A6+	AGL	-0.364337	0.00120057	0.025574
AMY	amy_excitatory_SLC17A6+	RNPC3	0.673704	0.000269149	0.0103942
AMY	amy_excitatory_SLC17A6+	LINC02785	-1.61236	4.98401e-05	0.00350874
AMY	amy_excitatory_SLC17A6+	GPSM2	-1.21587	0.000146792	0.00703553
AMY	amy_excitatory_SLC17A6+	CLCC1	-0.556459	0.00203492	0.0341624
AMY	amy_excitatory_SLC17A6+	ATXN7L2	0.998337	0.00128984	0.0266749
AMY	amy_excitatory_SLC17A6+	LAMTOR5-AS1	-0.47439	0.00230775	0.0365967
AMY	amy_excitatory_SLC17A6+	KCNA2	0.716311	0.00354379	0.0477778
AMY	amy_excitatory_SLC17A6+	LRIG2-DT	-0.959808	9.43543e-05	0.0053036
AMY	amy_excitatory_SLC17A6+	MAGI3	0.590885	4.19046e-05	0.00318021
AMY	amy_excitatory_SLC17A6+	AP4B1-AS1	-1.05324	2.32994e-05	0.00216243
AMY	amy_excitatory_SLC17A6+	AL359915.1	1.29549	0.000407668	0.0135713
AMY	amy_excitatory_SLC17A6+	SRGAP2-AS1	-1.29065	0.00171269	0.031218
AMY	amy_excitatory_SLC17A6+	PDZK1	-1.56048	4.5863e-08	2.40188e-05
AMY	amy_excitatory_SLC17A6+	LINC00624	-0.925283	0.0014295	0.028368
AMY	amy_excitatory_SLC17A6+	ADAMTSL4-AS1	-0.88404	0.00314833	0.0443285
AMY	amy_excitatory_SLC17A6+	PSMD4	0.51949	5.55371e-05	0.0037567
AMY	amy_excitatory_SLC17A6+	GBA	0.830156	0.000946512	0.0223792
AMY	amy_excitatory_SLC17A6+	FAM189B	0.670228	1.46641e-05	0.00159831
AMY	amy_excitatory_SLC17A6+	SCAMP3	0.554346	0.000294051	0.0109616
AMY	amy_excitatory_SLC17A6+	CLK2	0.504443	0.00218719	0.0355244
AMY	amy_excitatory_SLC17A6+	MSTO1	0.631263	0.000902697	0.0216809
AMY	amy_excitatory_SLC17A6+	DAP3	0.388614	0.00275184	0.0407219
AMY	amy_excitatory_SLC17A6+	SMG5	0.372873	1.11536e-05	0.00135814
AMY	amy_excitatory_SLC17A6+	ATP1A2	-0.796791	0.00361843	0.0483336
AMY	amy_excitatory_SLC17A6+	TOMM40L	0.76176	0.000812698	0.020479
AMY	amy_excitatory_SLC17A6+	AL592295.3	-1.2482	0.000344036	0.0121299
AMY	amy_excitatory_SLC17A6+	TMCO1	-0.643688	0.000120865	0.00629906
AMY	amy_excitatory_SLC17A6+	AL596087.2	-1.10823	7.30586e-05	0.00446927
AMY	amy_excitatory_SLC17A6+	MPZL1	0.337105	0.00174849	0.0313648
AMY	amy_excitatory_SLC17A6+	PRRC2C	0.180648	1.63673e-07	6.05929e-05
AMY	amy_excitatory_SLC17A6+	ANKRD45	-0.626288	0.000350352	0.0122123
AMY	amy_excitatory_SLC17A6+	ASTN1	-0.5524	0.000103472	0.00565331
AMY	amy_excitatory_SLC17A6+	SEC16B	-0.656993	0.000322957	0.011619
AMY	amy_excitatory_SLC17A6+	C1orf220	-1.1209	1.67088e-05	0.0017332
AMY	amy_excitatory_SLC17A6+	ACBD6	-0.147357	0.00212191	0.0350744
AMY	amy_excitatory_SLC17A6+	XPR1	-0.688072	0.000118717	0.0062328
AMY	amy_excitatory_SLC17A6+	DHX9	-0.419661	0.00365243	0.0486507
AMY	amy_excitatory_SLC17A6+	SMG7	-0.400912	0.00217332	0.0354601
AMY	amy_excitatory_SLC17A6+	CDC73	-0.468152	5.56483e-05	0.0037567
AMY	amy_excitatory_SLC17A6+	DDX59	-0.378278	0.00267473	0.040078
AMY	amy_excitatory_SLC17A6+	IPO9-AS1	-1.45295	0.000374245	0.0128704
AMY	amy_excitatory_SLC17A6+	LMOD1	-0.940198	1.39222e-05	0.00155659
AMY	amy_excitatory_SLC17A6+	AL606489.1	-0.782616	0.00359534	0.0481444
AMY	amy_excitatory_SLC17A6+	CNTN2	1.07514	6.85711e-05	0.00430477
AMY	amy_excitatory_SLC17A6+	AL596218.1	-1.44981	0.00133296	0.0271291
AMY	amy_excitatory_SLC17A6+	CD55	-0.324139	0.000872551	0.0211939
AMY	amy_excitatory_SLC17A6+	SYT14	-0.196314	0.00169327	0.0310639
AMY	amy_excitatory_SLC17A6+	ESRRG	0.792613	0.00378966	0.0497077
AMY	amy_excitatory_SLC17A6+	AC096642.1	1.11554	0.00380726	0.0498696
AMY	amy_excitatory_SLC17A6+	LYPLAL1-AS1	-1.4529	6.81761e-06	0.000975919
AMY	amy_excitatory_SLC17A6+	LINC01655	-2.0715	0.00263163	0.0397093
AMY	amy_excitatory_SLC17A6+	LINC01703	-1.07796	0.000433095	0.0140762
AMY	amy_excitatory_SLC17A6+	JMJD4	0.867795	0.00126892	0.0264721
AMY	amy_excitatory_SLC17A6+	MRPL55	0.735147	7.56202e-05	0.00454823
AMY	amy_excitatory_SLC17A6+	AL136171.2	-2.16989	0.000592322	0.0169127
AMY	amy_excitatory_SLC17A6+	AL122003.2	-1.02147	0.000216092	0.00900956
AMY	amy_excitatory_SLC17A6+	GPR137B	-0.384141	7.36333e-06	0.00100704
AMY	amy_excitatory_SLC17A6+	DESI2	-0.451139	0.000953843	0.0225065
AMY	amy_excitatory_SLC17A6+	COX20	-0.458633	0.00328959	0.0457178
AMY	amy_excitatory_SLC17A6+	TFB2M	-0.453863	9.64333e-05	0.00536429
AMY	amy_excitatory_SLC17A6+	CNST	-0.300122	0.00278935	0.040993
AMY	amy_excitatory_SLC17A6+	ZNF692	0.866003	0.000261991	0.0103031
AMY	amy_excitatory_SLC17A6+	SOX11	-1.01303	0.00201758	0.0339777
AMY	amy_excitatory_SLC17A6+	NRIR	-0.470393	0.00382562	0.0499658
AMY	amy_excitatory_SLC17A6+	RSAD2	-0.637753	2.22763e-05	0.00209788
AMY	amy_excitatory_SLC17A6+	KIDINS220	-0.378177	4.39205e-07	0.000130981
AMY	amy_excitatory_SLC17A6+	AC080162.1	-1.55143	1.39496e-05	0.00155659
AMY	amy_excitatory_SLC17A6+	YWHAQ	-0.810023	0.00204845	0.0342653
AMY	amy_excitatory_SLC17A6+	DDX1	-0.188242	0.000484661	0.0152032
AMY	amy_excitatory_SLC17A6+	RAD51AP2	1.55056	0.000186662	0.00821313
AMY	amy_excitatory_SLC17A6+	PUM2	-0.427533	9.23964e-05	0.00520718
AMY	amy_excitatory_SLC17A6+	HS1BP3	-0.497803	0.000300439	0.0111131
AMY	amy_excitatory_SLC17A6+	NCOA1	-0.303894	0.00214798	0.035288
AMY	amy_excitatory_SLC17A6+	ASXL2	-0.238587	0.00114683	0.0249238
AMY	amy_excitatory_SLC17A6+	KIF3C	0.29913	0.00345098	0.047102
AMY	amy_excitatory_SLC17A6+	AGBL5	-0.770307	0.00246711	0.038469
AMY	amy_excitatory_SLC17A6+	PREB	0.495038	0.00197758	0.0335408
AMY	amy_excitatory_SLC17A6+	SLC5A6	0.618638	0.000684471	0.0183704
AMY	amy_excitatory_SLC17A6+	SLC30A3	2.30144	0.000251308	0.0100486
AMY	amy_excitatory_SLC17A6+	SNX17	0.651733	0.000943813	0.0223631
AMY	amy_excitatory_SLC17A6+	ZNF512	-0.554824	0.00359556	0.0481444
AMY	amy_excitatory_SLC17A6+	AC093690.1	-1.18804	5.83414e-05	0.00387835
AMY	amy_excitatory_SLC17A6+	WDR43	-0.392777	0.000857119	0.0211014
AMY	amy_excitatory_SLC17A6+	TOGARAM2	1.13571	3.99898e-06	0.00068693
AMY	amy_excitatory_SLC17A6+	TTC27	-0.395834	0.000310311	0.0112932
AMY	amy_excitatory_SLC17A6+	LTBP1	-1.18764	0.00208266	0.0346389
AMY	amy_excitatory_SLC17A6+	PRKD3	-1.17129	0.00134549	0.0272818
AMY	amy_excitatory_SLC17A6+	QPCT	-1.33111	0.000853201	0.0210851
AMY	amy_excitatory_SLC17A6+	ATL2	-0.44333	0.00295628	0.0426143
AMY	amy_excitatory_SLC17A6+	ARHGEF33	-0.336688	0.00215664	0.0353273
AMY	amy_excitatory_SLC17A6+	HAAO	-1.01566	0.00155235	0.0296395
AMY	amy_excitatory_SLC17A6+	LRPPRC	-0.383126	0.00285112	0.0416741
AMY	amy_excitatory_SLC17A6+	PPM1B	-0.44887	0.000119964	0.00626763
AMY	amy_excitatory_SLC17A6+	PIGF	-0.513018	0.000643435	0.0177353
AMY	amy_excitatory_SLC17A6+	CRIPT	-0.656603	2.16502e-11	4.119e-08
AMY	amy_excitatory_SLC17A6+	EPCAM-DT	-1.91893	0.00326553	0.0455012
AMY	amy_excitatory_SLC17A6+	ASB3	-0.267369	0.000872095	0.0211939
AMY	amy_excitatory_SLC17A6+	AC012358.3	-1.22374	0.0001052	0.00571863
AMY	amy_excitatory_SLC17A6+	PPP4R3B	-0.484955	0.00190045	0.0327237
AMY	amy_excitatory_SLC17A6+	VRK2	-1.02095	0.00127864	0.0265778
AMY	amy_excitatory_SLC17A6+	BCL11A	-0.747436	0.000125682	0.00649306
AMY	amy_excitatory_SLC17A6+	PUS10	-0.492268	0.000430581	0.0140508
AMY	amy_excitatory_SLC17A6+	AC018462.1	-1.79825	0.00302573	0.0433079
AMY	amy_excitatory_SLC17A6+	AC007098.1	-1.09625	0.000883405	0.021342
AMY	amy_excitatory_SLC17A6+	C1D	-0.363315	9.26658e-08	3.82638e-05
AMY	amy_excitatory_SLC17A6+	CNRIP1	-0.598403	0.000136916	0.00682656
AMY	amy_excitatory_SLC17A6+	PCBP1-AS1	-0.640537	9.04201e-05	0.00512567
AMY	amy_excitatory_SLC17A6+	TIA1	-0.501477	0.00302744	0.0433079
AMY	amy_excitatory_SLC17A6+	ANKRD53	-1.73192	0.00324513	0.0452758
AMY	amy_excitatory_SLC17A6+	FBXO41	0.40262	0.00174168	0.0313648
AMY	amy_excitatory_SLC17A6+	RTKN	1.65687	0.000814994	0.0204913
AMY	amy_excitatory_SLC17A6+	AUP1	0.805194	0.000777328	0.0200284
AMY	amy_excitatory_SLC17A6+	MRPL19	-0.539671	0.00113059	0.0247714
AMY	amy_excitatory_SLC17A6+	AC012494.1	0.985459	0.00266594	0.0400301
AMY	amy_excitatory_SLC17A6+	AC008067.1	-1.21836	0.00176726	0.0315172
AMY	amy_excitatory_SLC17A6+	TGOLN2	-0.521098	0.00152135	0.0294626
AMY	amy_excitatory_SLC17A6+	RMND5A	-0.504204	0.00258154	0.039304
AMY	amy_excitatory_SLC17A6+	CYTOR	0.445922	0.00359648	0.0481444
AMY	amy_excitatory_SLC17A6+	RGPD2	-1.6231	4.74736e-05	0.00338655
AMY	amy_excitatory_SLC17A6+	TSGA10	0.446852	0.000329131	0.0117045
AMY	amy_excitatory_SLC17A6+	SH3RF3	0.307456	9.76795e-06	0.00123375
AMY	amy_excitatory_SLC17A6+	MIR4435-2HG	0.718485	8.39074e-06	0.00110531
AMY	amy_excitatory_SLC17A6+	AC093675.1	1.66733	0.00092371	0.0220132
AMY	amy_excitatory_SLC17A6+	SLC35F5	-0.422949	0.00347457	0.0471593
AMY	amy_excitatory_SLC17A6+	ACTR3	-0.530548	0.00165573	0.030576
AMY	amy_excitatory_SLC17A6+	BIN1	0.954326	5.08766e-06	0.000802124
AMY	amy_excitatory_SLC17A6+	MAP3K2	-0.268869	0.000636011	0.0176276
AMY	amy_excitatory_SLC17A6+	WDR33	-0.517688	0.00124567	0.0261968
AMY	amy_excitatory_SLC17A6+	SMPD4	0.386988	0.000465081	0.0147944
AMY	amy_excitatory_SLC17A6+	LRP1B	0.539275	0.00145364	0.0286218
AMY	amy_excitatory_SLC17A6+	ORC4	-0.355265	0.000182021	0.00812547
AMY	amy_excitatory_SLC17A6+	EPC2	-0.528492	4.74167e-05	0.00338655
AMY	amy_excitatory_SLC17A6+	AC097448.1	-2.14122	8.13162e-05	0.00474462
AMY	amy_excitatory_SLC17A6+	ARL6IP6	-0.303635	0.000994074	0.0231004
AMY	amy_excitatory_SLC17A6+	RPRM	-2.02163	0.00184314	0.0320934
AMY	amy_excitatory_SLC17A6+	AC061961.1	-1.03395	0.000671799	0.0181903
AMY	amy_excitatory_SLC17A6+	ACVR1	-0.866714	0.000469685	0.0148834
AMY	amy_excitatory_SLC17A6+	CCDC148-AS1	-2.37288	8.66329e-12	2.06687e-08
AMY	amy_excitatory_SLC17A6+	AC011900.1	-1.61086	7.85227e-06	0.00104723
AMY	amy_excitatory_SLC17A6+	AC016766.1	2.6915	0.0010416	0.0237617
AMY	amy_excitatory_SLC17A6+	TTC21B	-0.129381	0.00279082	0.040993
AMY	amy_excitatory_SLC17A6+	AC016723.1	-1.31191	0.00165994	0.0306205
AMY	amy_excitatory_SLC17A6+	LRP2	1.55512	0.00378174	0.0496619
AMY	amy_excitatory_SLC17A6+	CCDC173	-0.685285	0.00132788	0.0270514
AMY	amy_excitatory_SLC17A6+	HAT1	-0.696153	0.000303375	0.0111273
AMY	amy_excitatory_SLC17A6+	SP3	-0.347313	0.00277721	0.0409563
AMY	amy_excitatory_SLC17A6+	OLA1	-0.367691	1.11299e-06	0.000277993
AMY	amy_excitatory_SLC17A6+	AC092162.2	-0.971484	0.000539671	0.0160769
AMY	amy_excitatory_SLC17A6+	AC079305.3	-0.51294	0.000813551	0.020479
AMY	amy_excitatory_SLC17A6+	AGPS	-0.354138	0.000136821	0.00682656
AMY	amy_excitatory_SLC17A6+	PJVK	-0.54897	7.67564e-06	0.00103687
AMY	amy_excitatory_SLC17A6+	UBE2E3	-0.439796	3.67901e-06	0.000655554
AMY	amy_excitatory_SLC17A6+	NCKAP1	-0.533838	0.000553017	0.016311
AMY	amy_excitatory_SLC17A6+	AC021851.1	-0.752809	5.97221e-06	0.000903066
AMY	amy_excitatory_SLC17A6+	AC021851.2	-1.32194	0.000155197	0.00724432
AMY	amy_excitatory_SLC17A6+	SLC40A1	-0.937491	0.000539297	0.0160769
AMY	amy_excitatory_SLC17A6+	PMS1	-0.223047	0.000336487	0.0119422
AMY	amy_excitatory_SLC17A6+	AC006460.2	-0.647212	1.39499e-06	0.000315298
AMY	amy_excitatory_SLC17A6+	AC098617.1	-1.6315	0.000654265	0.017897
AMY	amy_excitatory_SLC17A6+	PPIL3	-0.274586	0.00172469	0.0313304
AMY	amy_excitatory_SLC17A6+	AC064836.4	-0.798191	0.002183	0.0355102
AMY	amy_excitatory_SLC17A6+	FASTKD2	-0.384069	0.0010767	0.0241431
AMY	amy_excitatory_SLC17A6+	PTH2R	-1.47925	0.00102804	0.0236085
AMY	amy_excitatory_SLC17A6+	AC007038.1	-1.04968	4.87052e-07	0.00014326
AMY	amy_excitatory_SLC17A6+	SPAG16-DT	-0.804598	0.00193828	0.0330571
AMY	amy_excitatory_SLC17A6+	SPAG16	-0.484963	0.000185291	0.00816956
AMY	amy_excitatory_SLC17A6+	XRCC5	-0.552346	0.00180827	0.0317216
AMY	amy_excitatory_SLC17A6+	PNKD	0.421364	0.000894118	0.0215274
AMY	amy_excitatory_SLC17A6+	CATIP-AS2	-1.68179	1.87856e-05	0.00185882
AMY	amy_excitatory_SLC17A6+	STK36	0.324252	0.000300803	0.0111131
AMY	amy_excitatory_SLC17A6+	CYP27A1	-0.625714	0.00350383	0.0473316
AMY	amy_excitatory_SLC17A6+	CDK5R2	0.589346	0.000665623	0.0180758
AMY	amy_excitatory_SLC17A6+	ABCB6	0.794291	0.000198714	0.00853355
AMY	amy_excitatory_SLC17A6+	DNAJB2	0.668998	0.000685298	0.0183704
AMY	amy_excitatory_SLC17A6+	GMPPA	1.18962	2.41535e-06	0.000471477
AMY	amy_excitatory_SLC17A6+	CHPF	0.579378	1.3639e-06	0.000315298
AMY	amy_excitatory_SLC17A6+	STK11IP	0.844032	0.000264262	0.0103168
AMY	amy_excitatory_SLC17A6+	CUL3	-0.400766	2.25058e-06	0.000447449
AMY	amy_excitatory_SLC17A6+	GCSIR	-1.65498	3.54506e-07	0.000110318
AMY	amy_excitatory_SLC17A6+	AC009407.1	1.32218	0.0015672	0.029734
AMY	amy_excitatory_SLC17A6+	ASB18	1.74565	0.00234894	0.0368957
AMY	amy_excitatory_SLC17A6+	TWIST2	-2.39557	1.29323e-11	2.77683e-08
AMY	amy_excitatory_SLC17A6+	RNPEPL1	0.902528	4.30535e-05	0.00318774
AMY	amy_excitatory_SLC17A6+	KIF1A	0.484722	7.51466e-09	7.01543e-06
AMY	amy_excitatory_SLC17A6+	AC005237.1	-1.25989	0.000569434	0.0165835
AMY	amy_excitatory_SLC17A6+	STK25	0.385124	4.36955e-08	2.34557e-05
AMY	amy_excitatory_SLC17A6+	BOK	0.68904	1.86544e-05	0.00185438
AMY	amy_excitatory_SLC17A6+	SUMF1	-0.514714	1.64068e-05	0.00171562
AMY	amy_excitatory_SLC17A6+	ARL8B	-0.381464	0.000709473	0.0189005
AMY	amy_excitatory_SLC17A6+	GRM7-AS1	-1.01455	0.00110408	0.0245373
AMY	amy_excitatory_SLC17A6+	AC077690.1	-1.12077	3.43686e-05	0.00281795
AMY	amy_excitatory_SLC17A6+	AC022382.2	-1.22038	7.02386e-06	0.000987377
AMY	amy_excitatory_SLC17A6+	OGG1	-0.564591	0.00180469	0.0317216
AMY	amy_excitatory_SLC17A6+	IL17RC	-1.59638	0.00153268	0.0294626
AMY	amy_excitatory_SLC17A6+	CRELD1	0.745036	0.00176635	0.0315172
AMY	amy_excitatory_SLC17A6+	ATP2B2	0.574555	0.00179464	0.0316692
AMY	amy_excitatory_SLC17A6+	VGLL4	-0.365382	5.39334e-05	0.00371172
AMY	amy_excitatory_SLC17A6+	TAMM41	-0.432194	0.00143459	0.0284427
AMY	amy_excitatory_SLC17A6+	BTD	-0.924501	0.000712962	0.0189699
AMY	amy_excitatory_SLC17A6+	AC061958.1	-1.13379	0.00261863	0.0395688
AMY	amy_excitatory_SLC17A6+	UBE2E2	0.463874	7.83748e-08	3.3574e-05
AMY	amy_excitatory_SLC17A6+	THRB	0.696174	0.00106815	0.0240542
AMY	amy_excitatory_SLC17A6+	THRB-IT1	1.49637	5.83641e-06	0.00088879
AMY	amy_excitatory_SLC17A6+	TOP2B	-0.571931	0.000535426	0.0160568
AMY	amy_excitatory_SLC17A6+	SLC4A7	-0.555044	0.00202582	0.034063
AMY	amy_excitatory_SLC17A6+	STT3B	-0.509488	0.00100276	0.0232268
AMY	amy_excitatory_SLC17A6+	DYNC1LI1	-0.398817	0.000595785	0.016944
AMY	amy_excitatory_SLC17A6+	CLASP2	-0.222413	0.00227183	0.0362687
AMY	amy_excitatory_SLC17A6+	DCLK3	-0.885503	0.000319069	0.0115338
AMY	amy_excitatory_SLC17A6+	SLC22A14	0.88537	3.50767e-05	0.00285023
AMY	amy_excitatory_SLC17A6+	CX3CR1	-1.37762	3.41725e-05	0.00281795
AMY	amy_excitatory_SLC17A6+	AC006059.1	-0.73201	1.64062e-05	0.00171562
AMY	amy_excitatory_SLC17A6+	KRBOX1	-0.639532	0.00186561	0.0323572
AMY	amy_excitatory_SLC17A6+	SNRK	-0.415944	2.82831e-08	1.84029e-05
AMY	amy_excitatory_SLC17A6+	TCAIM	-0.183942	0.00225515	0.0361922
AMY	amy_excitatory_SLC17A6+	ZKSCAN7-AS1	-0.511389	8.23543e-12	2.06687e-08
AMY	amy_excitatory_SLC17A6+	ZNF660	-0.508096	0.000250071	0.0100178
AMY	amy_excitatory_SLC17A6+	ZNF589	-0.334734	7.03562e-06	0.000987377
AMY	amy_excitatory_SLC17A6+	SPINK8	-1.87801	5.54182e-07	0.000156571
AMY	amy_excitatory_SLC17A6+	QARS	0.808371	0.000793098	0.0201877
AMY	amy_excitatory_SLC17A6+	SEMA3B	1.39929	0.00111374	0.0246284
AMY	amy_excitatory_SLC17A6+	PCBP4	0.786479	0.00376845	0.0496418
AMY	amy_excitatory_SLC17A6+	TWF2	0.796132	0.00238724	0.0374152
AMY	amy_excitatory_SLC17A6+	BAP1	0.464842	0.00250558	0.0387481
AMY	amy_excitatory_SLC17A6+	NISCH	0.429356	0.000183717	0.00815035
AMY	amy_excitatory_SLC17A6+	SFMBT1	-0.456019	4.13203e-08	2.27495e-05
AMY	amy_excitatory_SLC17A6+	LRTM1	-0.919705	0.000488771	0.0152704
AMY	amy_excitatory_SLC17A6+	TASOR	-0.520289	0.00150777	0.0292455
AMY	amy_excitatory_SLC17A6+	IL17RD	-0.823984	0.0021855	0.0355238
AMY	amy_excitatory_SLC17A6+	ASB14	-1.97564	0.00216089	0.0353438
AMY	amy_excitatory_SLC17A6+	SYNPR-AS1	-2.13373	4.76907e-12	1.46288e-08
AMY	amy_excitatory_SLC17A6+	AC121493.1	1.25318	0.0013959	0.0279858
AMY	amy_excitatory_SLC17A6+	SHQ1	-0.44041	0.00142151	0.0282357
AMY	amy_excitatory_SLC17A6+	LINC00960	-1.47235	0.00231007	0.0366065
AMY	amy_excitatory_SLC17A6+	AC117461.1	-1.47393	0.00140493	0.028021
AMY	amy_excitatory_SLC17A6+	ABI3BP	-1.00657	0.000515335	0.0156732
AMY	amy_excitatory_SLC17A6+	TRMT10C	0.573518	0.00113677	0.0247966
AMY	amy_excitatory_SLC17A6+	MYH15	-0.937849	0.00113455	0.0247966
AMY	amy_excitatory_SLC17A6+	CIP2A	-0.435553	0.000762175	0.0198369
AMY	amy_excitatory_SLC17A6+	CD200	-0.64931	0.000216033	0.00900956
AMY	amy_excitatory_SLC17A6+	ATG3	-0.365041	0.0031732	0.0445327
AMY	amy_excitatory_SLC17A6+	SLC35A5	-0.43498	0.00303478	0.0433564
AMY	amy_excitatory_SLC17A6+	UPK1B	-1.50718	0.00117989	0.0252588
AMY	amy_excitatory_SLC17A6+	ARHGAP31	-1.2045	0.00139721	0.0279858
AMY	amy_excitatory_SLC17A6+	AC083798.2	-0.590152	0.00057265	0.0165835
AMY	amy_excitatory_SLC17A6+	AC092902.4	0.750268	0.00233508	0.0367857
AMY	amy_excitatory_SLC17A6+	AC079848.1	-0.796002	6.67238e-05	0.00427373
AMY	amy_excitatory_SLC17A6+	PLXNA1	0.783924	5.53802e-05	0.0037567
AMY	amy_excitatory_SLC17A6+	ALG1L2	-0.746638	0.0034528	0.047102
AMY	amy_excitatory_SLC17A6+	LINC02021	-0.480493	0.000794107	0.0201877
AMY	amy_excitatory_SLC17A6+	DNAJC13	-0.386999	0.00168453	0.0309676
AMY	amy_excitatory_SLC17A6+	RYK	-0.369351	0.00208018	0.0346244
AMY	amy_excitatory_SLC17A6+	PCCB	-0.239681	0.00375866	0.0495432
AMY	amy_excitatory_SLC17A6+	ARMC8	-0.325583	0.00246758	0.038469
AMY	amy_excitatory_SLC17A6+	HLTF	-0.371979	0.000587279	0.0168809
AMY	amy_excitatory_SLC17A6+	ANKUB1	-1.34724	0.00155331	0.0296395
AMY	amy_excitatory_SLC17A6+	RNF13	-0.251793	0.000651637	0.0178925
AMY	amy_excitatory_SLC17A6+	IGSF10	-1.70896	0.000397168	0.0133042
AMY	amy_excitatory_SLC17A6+	RARRES1	-1.39883	0.000573071	0.0165835
AMY	amy_excitatory_SLC17A6+	IQCJ-SCHIP1	0.867193	0.00201272	0.0339447
AMY	amy_excitatory_SLC17A6+	BCHE	-0.79991	0.000434582	0.0140957
AMY	amy_excitatory_SLC17A6+	LINC02082	-0.851352	0.000195524	0.00849202
AMY	amy_excitatory_SLC17A6+	PHC3	-0.401951	0.00184441	0.0320934
AMY	amy_excitatory_SLC17A6+	SLC7A14-AS1	-0.814484	1.13267e-05	0.00135814
AMY	amy_excitatory_SLC17A6+	NAALADL2	-0.498769	0.0015306	0.0294626
AMY	amy_excitatory_SLC17A6+	TBL1XR1	-0.363547	0.00218057	0.0355032
AMY	amy_excitatory_SLC17A6+	AC068308.1	-1.45066	0.00177514	0.0315529
AMY	amy_excitatory_SLC17A6+	EIF2B5	0.549719	0.000190938	0.00833296
AMY	amy_excitatory_SLC17A6+	ABCF3	0.848691	0.000846226	0.0209849
AMY	amy_excitatory_SLC17A6+	FGF12-AS1	-1.48639	4.14287e-05	0.00318021
AMY	amy_excitatory_SLC17A6+	LINC02028	-1.38874	0.00018244	0.00812729
AMY	amy_excitatory_SLC17A6+	ATP13A3	-0.374229	0.00264019	0.0397826
AMY	amy_excitatory_SLC17A6+	SLC51A	-0.760537	0.001115	0.0246288
AMY	amy_excitatory_SLC17A6+	PIGX	-0.260074	0.00248226	0.0385388
AMY	amy_excitatory_SLC17A6+	AC024560.5	-1.53479	1.04818e-05	0.00130852
AMY	amy_excitatory_SLC17A6+	ZNF595	-0.594037	0.00044981	0.0143939
AMY	amy_excitatory_SLC17A6+	ZNF732	-1.11455	6.96176e-05	0.00434543
AMY	amy_excitatory_SLC17A6+	ZNF141	-0.459005	0.00164084	0.0304249
AMY	amy_excitatory_SLC17A6+	GAK	0.344252	0.000144285	0.00700924
AMY	amy_excitatory_SLC17A6+	TMEM175	0.419466	0.000624111	0.0174491
AMY	amy_excitatory_SLC17A6+	DGKQ	0.771074	0.000213103	0.00897206
AMY	amy_excitatory_SLC17A6+	CRIPAK	0.844643	0.000348976	0.0121841
AMY	amy_excitatory_SLC17A6+	NAT8L	0.526126	1.3446e-06	0.000315298
AMY	amy_excitatory_SLC17A6+	POLN	0.817593	0.00268074	0.0400842
AMY	amy_excitatory_SLC17A6+	ZFYVE28	0.635529	1.88198e-09	2.0205e-06
AMY	amy_excitatory_SLC17A6+	RGS12	-0.482313	2.51331e-06	0.000486179
AMY	amy_excitatory_SLC17A6+	AFAP1	-0.70866	4.48564e-06	0.000728036
AMY	amy_excitatory_SLC17A6+	AC105916.1	-0.494125	0.00213261	0.035143
AMY	amy_excitatory_SLC17A6+	HS3ST1	-1.24982	0.00103873	0.0237525
AMY	amy_excitatory_SLC17A6+	CC2D2A	-0.688472	7.70229e-05	0.00460678
AMY	amy_excitatory_SLC17A6+	BST1	-1.35187	0.00192653	0.0329613
AMY	amy_excitatory_SLC17A6+	AC110296.1	-1.83814	0.00121819	0.025745
AMY	amy_excitatory_SLC17A6+	PPARGC1A	-0.462406	0.00180564	0.0317216
AMY	amy_excitatory_SLC17A6+	DHX15	-0.365784	0.00377476	0.0496619
AMY	amy_excitatory_SLC17A6+	CCDC149	-0.35919	0.0016095	0.0301475
AMY	amy_excitatory_SLC17A6+	SEPSECS	-1.03793	0.000789223	0.020185
AMY	amy_excitatory_SLC17A6+	ZCCHC4	-0.690093	0.00329515	0.0457656
AMY	amy_excitatory_SLC17A6+	ANAPC4	-0.609921	1.58382e-05	0.00167526
AMY	amy_excitatory_SLC17A6+	N4BP2	-0.747059	0.000763631	0.0198507
AMY	amy_excitatory_SLC17A6+	ATP8A1	-0.209562	2.98869e-08	1.88745e-05
AMY	amy_excitatory_SLC17A6+	AC095060.1	-0.962459	0.00347094	0.0471593
AMY	amy_excitatory_SLC17A6+	TEC	0.944015	0.00224394	0.0361184
AMY	amy_excitatory_SLC17A6+	KIT	-1.73765	0.00251133	0.0387481
AMY	amy_excitatory_SLC17A6+	SRD5A3-AS1	-1.25105	0.000632649	0.0176257
AMY	amy_excitatory_SLC17A6+	CLOCK	-0.183842	0.00270448	0.0403268
AMY	amy_excitatory_SLC17A6+	UTP3	0.775668	0.000209008	0.00888999
AMY	amy_excitatory_SLC17A6+	SLC4A4	-1.41314	0.000599999	0.0170412
AMY	amy_excitatory_SLC17A6+	BTC	0.877322	0.00378385	0.0496619
AMY	amy_excitatory_SLC17A6+	CNOT6L	-0.415866	0.00222834	0.0359481
AMY	amy_excitatory_SLC17A6+	BMP2K	-0.409672	0.00275404	0.0407264
AMY	amy_excitatory_SLC17A6+	PAQR3	-0.199237	0.00128399	0.0266118
AMY	amy_excitatory_SLC17A6+	AC124016.2	-0.635569	2.09521e-06	0.000437008
AMY	amy_excitatory_SLC17A6+	HNRNPD	-0.339616	0.00182839	0.031944
AMY	amy_excitatory_SLC17A6+	MAPK10	0.344329	0.00190202	0.0327245
AMY	amy_excitatory_SLC17A6+	PPM1K	-0.335648	0.00158688	0.0299153
AMY	amy_excitatory_SLC17A6+	GSTCD	-0.475573	0.000563559	0.0165537
AMY	amy_excitatory_SLC17A6+	CYP2U1	0.471297	0.0025828	0.039304
AMY	amy_excitatory_SLC17A6+	LRIT3	-0.905221	0.00278173	0.0409666
AMY	amy_excitatory_SLC17A6+	ENPEP	-1.02149	0.00169787	0.0310639
AMY	amy_excitatory_SLC17A6+	AP1AR	-0.403572	0.000417456	0.0138114
AMY	amy_excitatory_SLC17A6+	ANKRD50	-0.36238	7.35761e-05	0.0044811
AMY	amy_excitatory_SLC17A6+	AC093916.1	-1.905	0.00050006	0.0154078
AMY	amy_excitatory_SLC17A6+	PCDH10	-0.664492	0.00275036	0.0407219
AMY	amy_excitatory_SLC17A6+	HHIP	-0.859973	3.05613e-09	3.12482e-06
AMY	amy_excitatory_SLC17A6+	LINC02355	0.786684	0.000985709	0.0230056
AMY	amy_excitatory_SLC17A6+	ARFIP1	-0.389305	0.00378375	0.0496619
AMY	amy_excitatory_SLC17A6+	GASK1B	-1.51153	0.00361673	0.0483336
AMY	amy_excitatory_SLC17A6+	TMA16	-0.499652	0.00012723	0.00653489
AMY	amy_excitatory_SLC17A6+	DDX60L	-3.45572	0.00167696	0.030855
AMY	amy_excitatory_SLC17A6+	TENM3-AS1	-1.43781	0.000654394	0.017897
AMY	amy_excitatory_SLC17A6+	ANKRD37	1.03529	3.79007e-05	0.00299193
AMY	amy_excitatory_SLC17A6+	ZDHHC11	1.26608	0.00173975	0.0313648
AMY	amy_excitatory_SLC17A6+	SRD5A1	0.316593	0.00375465	0.0495207
AMY	amy_excitatory_SLC17A6+	MARCH6	-0.501494	0.00079174	0.0201877
AMY	amy_excitatory_SLC17A6+	ZNF622	-0.638571	0.00162137	0.0302468
AMY	amy_excitatory_SLC17A6+	SUB1	-0.551282	0.00218092	0.0355032
AMY	amy_excitatory_SLC17A6+	C1QTNF3	-0.634765	0.00248408	0.0385391
AMY	amy_excitatory_SLC17A6+	NADK2	-0.519991	1.5627e-05	0.00166111
AMY	amy_excitatory_SLC17A6+	TTC33	-0.426076	0.000154957	0.00724432
AMY	amy_excitatory_SLC17A6+	OXCT1	-0.534226	0.00269086	0.0401994
AMY	amy_excitatory_SLC17A6+	NDUFS4	-0.487594	0.000735508	0.0193989
AMY	amy_excitatory_SLC17A6+	MTREX	-0.404497	0.00267934	0.0400842
AMY	amy_excitatory_SLC17A6+	MAP3K1	-0.95544	0.0020134	0.0339447
AMY	amy_excitatory_SLC17A6+	SETD9	-1.10174	1.45484e-05	0.0015938
AMY	amy_excitatory_SLC17A6+	TRIM23	-0.47743	1.68557e-05	0.00174002
AMY	amy_excitatory_SLC17A6+	AC010273.2	-1.29741	0.000420782	0.0138192
AMY	amy_excitatory_SLC17A6+	OCLN	-0.49951	0.000614264	0.017309
AMY	amy_excitatory_SLC17A6+	AC025774.1	-0.778231	9.04726e-05	0.00512567
AMY	amy_excitatory_SLC17A6+	CERT1	-0.194512	1.11342e-06	0.000277993
AMY	amy_excitatory_SLC17A6+	CRHBP	-1.94844	0.000233061	0.00949581
AMY	amy_excitatory_SLC17A6+	ZBED3	-0.578689	4.34296e-05	0.00319546
AMY	amy_excitatory_SLC17A6+	SCAMP1	-0.50325	0.000429314	0.0140308
AMY	amy_excitatory_SLC17A6+	BHMT	-1.15884	0.000392512	0.0132032
AMY	amy_excitatory_SLC17A6+	TENT2	-0.408698	0.00176933	0.0315279
AMY	amy_excitatory_SLC17A6+	SERINC5	-0.686412	0.000476993	0.0150617
AMY	amy_excitatory_SLC17A6+	AC008771.1	-1.14879	7.19636e-05	0.00443931
AMY	amy_excitatory_SLC17A6+	CKMT2-AS1	-0.504518	0.00169677	0.0310639
AMY	amy_excitatory_SLC17A6+	SSBP2	-0.506942	0.000383135	0.0130375
AMY	amy_excitatory_SLC17A6+	ATG10	-0.550023	0.000121493	0.00631648
AMY	amy_excitatory_SLC17A6+	VCAN	-0.912803	0.000399992	0.0133779
AMY	amy_excitatory_SLC17A6+	RASA1	-0.387979	6.61743e-05	0.00425418
AMY	amy_excitatory_SLC17A6+	TMEM161B	-0.344154	7.31288e-06	0.00100655
AMY	amy_excitatory_SLC17A6+	LINC02060	-1.16942	0.000220887	0.00919164
AMY	amy_excitatory_SLC17A6+	ARRDC3	-0.78324	0.00309268	0.0437746
AMY	amy_excitatory_SLC17A6+	AC114316.1	3.24275	0.000189552	0.00828932
AMY	amy_excitatory_SLC17A6+	ERAP1	-0.48497	0.00200789	0.0339447
AMY	amy_excitatory_SLC17A6+	LIX1	-1.4336	9.77495e-05	0.00540948
AMY	amy_excitatory_SLC17A6+	FER	-0.210043	0.00149804	0.0291195
AMY	amy_excitatory_SLC17A6+	APC	-0.277797	0.00144685	0.0285541
AMY	amy_excitatory_SLC17A6+	DMXL1	-0.388027	5.54052e-05	0.0037567
AMY	amy_excitatory_SLC17A6+	TNFAIP8	-1.62759	0.000681126	0.0183704
AMY	amy_excitatory_SLC17A6+	CSNK1G3	-0.502588	0.000149865	0.00711926
AMY	amy_excitatory_SLC17A6+	AC116362.1	-0.76862	0.000327852	0.0116993
AMY	amy_excitatory_SLC17A6+	MEIKIN	1.29983	0.00014571	0.00701775
AMY	amy_excitatory_SLC17A6+	TH2LCRR	-1.31773	1.18347e-05	0.00136621
AMY	amy_excitatory_SLC17A6+	KIF3A	-0.284084	0.00253759	0.0388639
AMY	amy_excitatory_SLC17A6+	FSTL4	0.741642	0.00229259	0.0364372
AMY	amy_excitatory_SLC17A6+	AC109454.2	-1.11125	5.58116e-05	0.0037567
AMY	amy_excitatory_SLC17A6+	H2AFY	-0.31856	0.00304726	0.0434179
AMY	amy_excitatory_SLC17A6+	BRD8	-0.20471	0.00180346	0.0317216
AMY	amy_excitatory_SLC17A6+	REEP2	0.40824	5.65408e-05	0.00378207
AMY	amy_excitatory_SLC17A6+	APBB3	0.964241	2.94121e-06	0.000539775
AMY	amy_excitatory_SLC17A6+	PCDHA4	-1.18875	0.00173872	0.0313648
AMY	amy_excitatory_SLC17A6+	PCDHGB6	-1.37857	1.89334e-05	0.00186485
AMY	amy_excitatory_SLC17A6+	RELL2	0.769694	0.00131336	0.0268319
AMY	amy_excitatory_SLC17A6+	AC005740.5	-0.513287	0.0010307	0.0236342
AMY	amy_excitatory_SLC17A6+	AC091887.1	-3.05329	0.00247686	0.0384827
AMY	amy_excitatory_SLC17A6+	PCYOX1L	0.772217	0.00115177	0.0249462
AMY	amy_excitatory_SLC17A6+	SLC6A7	1.04241	0.00147772	0.028924
AMY	amy_excitatory_SLC17A6+	SAP30L-AS1	-1.04584	0.00326072	0.0454637
AMY	amy_excitatory_SLC17A6+	GEMIN5	-0.367004	0.000447025	0.0143691
AMY	amy_excitatory_SLC17A6+	FBLL1	0.709954	5.70339e-05	0.0038032
AMY	amy_excitatory_SLC17A6+	PANK3	-0.593921	0.000968521	0.0227777
AMY	amy_excitatory_SLC17A6+	DOCK2	-1.76785	0.000745524	0.0195457
AMY	amy_excitatory_SLC17A6+	KCNMB1	-1.6617	2.00085e-06	0.000427238
AMY	amy_excitatory_SLC17A6+	CLTB	0.688685	0.000542992	0.016126
AMY	amy_excitatory_SLC17A6+	SNCB	1.2654	0.000357161	0.0124093
AMY	amy_excitatory_SLC17A6+	UNC5A	0.606595	0.000980996	0.0229443
AMY	amy_excitatory_SLC17A6+	NSD1	-0.274336	0.00121531	0.0257095
AMY	amy_excitatory_SLC17A6+	GRK6	0.977754	1.53701e-05	0.00164827
AMY	amy_excitatory_SLC17A6+	CNOT6	-0.476598	0.00302681	0.0433079
AMY	amy_excitatory_SLC17A6+	MGAT1	0.396368	0.00307691	0.0437079
AMY	amy_excitatory_SLC17A6+	ZFP62	-0.557211	2.80327e-05	0.00246688
AMY	amy_excitatory_SLC17A6+	BTNL9	2.12458	0.000324295	0.011621
AMY	amy_excitatory_SLC17A6+	AL031768.2	-1.90629	0.000174947	0.00796545
AMY	amy_excitatory_SLC17A6+	CDYL	-0.546799	0.00371445	0.0492021
AMY	amy_excitatory_SLC17A6+	GCNT2	-1.32341	2.49681e-18	2.68057e-14
AMY	amy_excitatory_SLC17A6+	MAK	-1.50246	0.000225901	0.00932797
AMY	amy_excitatory_SLC17A6+	NUP153	-0.426666	0.00181834	0.0318462
AMY	amy_excitatory_SLC17A6+	CDKAL1	-0.322577	0.00105735	0.0238984
AMY	amy_excitatory_SLC17A6+	SOX4	-1.51447	4.28036e-05	0.00318021
AMY	amy_excitatory_SLC17A6+	NRSN1	-0.494053	8.9815e-07	0.000241064
AMY	amy_excitatory_SLC17A6+	MRS2	-0.409529	0.000128359	0.00653489
AMY	amy_excitatory_SLC17A6+	LINC00240	-0.726178	2.64463e-07	8.58685e-05
AMY	amy_excitatory_SLC17A6+	ZNF391	-0.475657	0.000853058	0.0210851
AMY	amy_excitatory_SLC17A6+	C6orf136	0.462576	0.00102682	0.0236059
AMY	amy_excitatory_SLC17A6+	CCHCR1	0.875452	0.00174667	0.0313648
AMY	amy_excitatory_SLC17A6+	PRRC2A	0.491505	0.00280886	0.0411404
AMY	amy_excitatory_SLC17A6+	VARS	0.722852	1.08905e-05	0.00135169
AMY	amy_excitatory_SLC17A6+	SKIV2L	0.713005	0.00202977	0.0341028
AMY	amy_excitatory_SLC17A6+	HLA-DMA	-0.563391	0.000905027	0.0216946
AMY	amy_excitatory_SLC17A6+	HCG24	1.65223	0.00045499	0.014538
AMY	amy_excitatory_SLC17A6+	RING1	0.472361	4.9719e-05	0.00350874
AMY	amy_excitatory_SLC17A6+	SCUBE3	-0.952202	0.00273128	0.0405855
AMY	amy_excitatory_SLC17A6+	BRPF3	-0.443998	3.45157e-05	0.00281795
AMY	amy_excitatory_SLC17A6+	OARD1	-0.374542	0.00138466	0.0278124
AMY	amy_excitatory_SLC17A6+	TREM2	-1.7944	4.64885e-05	0.00334966
AMY	amy_excitatory_SLC17A6+	C6orf132	-1.77756	0.000289583	0.0108515
AMY	amy_excitatory_SLC17A6+	SRF	0.956903	3.62585e-06	0.000654237
AMY	amy_excitatory_SLC17A6+	TMEM63B	0.364427	0.00224307	0.0361184
AMY	amy_excitatory_SLC17A6+	TRAM2-AS1	-0.937453	6.16403e-05	0.00403518
AMY	amy_excitatory_SLC17A6+	MLIP	2.20048	5.8627e-08	2.80633e-05
AMY	amy_excitatory_SLC17A6+	ZNF451-AS1	-2.28099	0.00269219	0.0401994
AMY	amy_excitatory_SLC17A6+	PRIM2	-0.451059	0.000464126	0.0147859
AMY	amy_excitatory_SLC17A6+	AL021368.5	-0.79146	0.000110377	0.00593987
AMY	amy_excitatory_SLC17A6+	AL021368.1	-0.739053	0.000256142	0.0101661
AMY	amy_excitatory_SLC17A6+	AL021368.2	-0.464008	7.97444e-08	3.3574e-05
AMY	amy_excitatory_SLC17A6+	LMBRD1	-0.558874	5.35798e-05	0.00369924
AMY	amy_excitatory_SLC17A6+	FAM135A	-0.207221	0.00135043	0.0273293
AMY	amy_excitatory_SLC17A6+	SENP6	-0.29202	0.000665493	0.0180758
AMY	amy_excitatory_SLC17A6+	PGM3	-0.437441	0.00359051	0.0481444
AMY	amy_excitatory_SLC17A6+	SNX14	-0.473761	9.67131e-10	1.15368e-06
AMY	amy_excitatory_SLC17A6+	AL450338.2	-0.705178	0.00254081	0.0388855
AMY	amy_excitatory_SLC17A6+	RRAGD	-0.444129	0.00346479	0.0471593
AMY	amy_excitatory_SLC17A6+	MANEA	-0.567494	0.000212871	0.00897206
AMY	amy_excitatory_SLC17A6+	FAXC	-0.399494	0.000329244	0.0117045
AMY	amy_excitatory_SLC17A6+	TSTD3	-0.575272	0.00187626	0.0324847
AMY	amy_excitatory_SLC17A6+	HACE1	-0.186833	0.00346912	0.0471593
AMY	amy_excitatory_SLC17A6+	LIN28B	0.576599	0.000306181	0.0111808
AMY	amy_excitatory_SLC17A6+	CRYBG1	-1.10844	0.000761045	0.0198315
AMY	amy_excitatory_SLC17A6+	MICAL1	0.68478	0.000561529	0.0165393
AMY	amy_excitatory_SLC17A6+	FIG4	-0.495945	4.48744e-05	0.00326625
AMY	amy_excitatory_SLC17A6+	AL080317.2	-0.990883	3.94939e-05	0.00310066
AMY	amy_excitatory_SLC17A6+	HDAC2-AS2	-0.307531	0.000142526	0.00698701
AMY	amy_excitatory_SLC17A6+	AL137009.1	-1.35729	0.000184575	0.00815472
AMY	amy_excitatory_SLC17A6+	FAM184A	-0.5883	0.000225777	0.00932797
AMY	amy_excitatory_SLC17A6+	SMPDL3A	-0.621337	2.12031e-05	0.00204272
AMY	amy_excitatory_SLC17A6+	RNF217-AS1	-0.704932	0.00248797	0.0385437
AMY	amy_excitatory_SLC17A6+	RNF217	-0.396351	0.00161278	0.0301506
AMY	amy_excitatory_SLC17A6+	AL355881.1	-1.63578	2.85448e-05	0.00249647
AMY	amy_excitatory_SLC17A6+	ZC3H12D	-1.08937	0.00113634	0.0247966
AMY	amy_excitatory_SLC17A6+	AL080276.2	-0.796864	4.36042e-05	0.00319546
AMY	amy_excitatory_SLC17A6+	AL450345.2	-3.5639	0.00154359	0.0295929
AMY	amy_excitatory_SLC17A6+	AFDN-DT	-0.709947	0.00226556	0.0362542
AMY	amy_excitatory_SLC17A6+	ERMARD	-0.43497	6.87116e-05	0.00430477
AMY	amy_excitatory_SLC17A6+	AC147651.1	1.62761	0.00098081	0.0229443
AMY	amy_excitatory_SLC17A6+	PRKAR1B	0.420291	0.00106585	0.0240542
AMY	amy_excitatory_SLC17A6+	ADAP1	0.888052	0.0014565	0.0286362
AMY	amy_excitatory_SLC17A6+	MICALL2	0.987848	0.000584358	0.0168421
AMY	amy_excitatory_SLC17A6+	BRAT1	0.51682	0.000179682	0.00808678
AMY	amy_excitatory_SLC17A6+	AP5Z1	0.632194	0.00360533	0.0482328
AMY	amy_excitatory_SLC17A6+	AC006042.2	-1.2417	0.00117262	0.0251281
AMY	amy_excitatory_SLC17A6+	TMEM106B	-0.602723	0.0010934	0.0243796
AMY	amy_excitatory_SLC17A6+	AC019117.2	1.82346	0.000619658	0.0174153
AMY	amy_excitatory_SLC17A6+	MACC1	-0.944005	0.00272268	0.0405418
AMY	amy_excitatory_SLC17A6+	NPY	-6.95074	0.00286061	0.0417276
AMY	amy_excitatory_SLC17A6+	NFE2L3	-0.526859	0.00194339	0.0330916
AMY	amy_excitatory_SLC17A6+	ZNRF2	-0.332321	0.00141255	0.0280836
AMY	amy_excitatory_SLC17A6+	BBS9	-0.278537	7.71038e-15	2.75929e-11
AMY	amy_excitatory_SLC17A6+	DPY19L1	-1.20908	0.00105005	0.0238084
AMY	amy_excitatory_SLC17A6+	AC005400.1	-0.813815	0.00288021	0.0419281
AMY	amy_excitatory_SLC17A6+	AC018647.3	-0.748926	0.00120492	0.0255905
AMY	amy_excitatory_SLC17A6+	HERPUD2	-0.286708	0.000207397	0.00885333
AMY	amy_excitatory_SLC17A6+	CDK13	-0.301012	1.37927e-05	0.00155659
AMY	amy_excitatory_SLC17A6+	TBRG4	0.558155	0.000569514	0.0165835
AMY	amy_excitatory_SLC17A6+	HUS1	-0.352165	0.00171618	0.0312551
AMY	amy_excitatory_SLC17A6+	NIPSNAP2	-0.436441	0.00336499	0.0464649
AMY	amy_excitatory_SLC17A6+	ZNF736	-0.265367	0.000402605	0.0134444
AMY	amy_excitatory_SLC17A6+	ZNF92	-0.586082	1.39016e-06	0.000315298
AMY	amy_excitatory_SLC17A6+	AC005089.1	1.27372	0.000587205	0.0168809
AMY	amy_excitatory_SLC17A6+	ABHD11	0.876382	0.0013373	0.0271917
AMY	amy_excitatory_SLC17A6+	LIMK1	0.616355	0.00111811	0.0246288
AMY	amy_excitatory_SLC17A6+	CLIP2	0.488388	0.000693162	0.0185119
AMY	amy_excitatory_SLC17A6+	AC211433.1	-2.25465	0.000620818	0.0174251
AMY	amy_excitatory_SLC17A6+	TRIM73	-1.39198	0.00178085	0.0316133
AMY	amy_excitatory_SLC17A6+	FGL2	-1.02099	0.000346413	0.0121738
AMY	amy_excitatory_SLC17A6+	GNAI1	-0.570163	0.00114846	0.0249341
AMY	amy_excitatory_SLC17A6+	CDK14	-0.298221	0.000159745	0.00740831
AMY	amy_excitatory_SLC17A6+	CYP51A1-AS1	-0.906977	0.000577932	0.0167017
AMY	amy_excitatory_SLC17A6+	CASD1	-0.442676	0.00382123	0.0499622
AMY	amy_excitatory_SLC17A6+	SGCE	-0.558428	4.19474e-05	0.00318021
AMY	amy_excitatory_SLC17A6+	AC002429.2	-1.95783	0.00108011	0.0241431
AMY	amy_excitatory_SLC17A6+	STAG3	-1.87026	6.01228e-05	0.00397218
AMY	amy_excitatory_SLC17A6+	SRRT	0.487635	6.19584e-05	0.00404368
AMY	amy_excitatory_SLC17A6+	RASA4	-0.596516	0.0011391	0.0248061
AMY	amy_excitatory_SLC17A6+	UPK3BL1	0.893154	3.99638e-07	0.000120859
AMY	amy_excitatory_SLC17A6+	AC007384.1	-1.75894	0.000512608	0.0156346
AMY	amy_excitatory_SLC17A6+	TMEM168	-0.403117	0.00215695	0.0353273
AMY	amy_excitatory_SLC17A6+	LSM8	-0.669362	0.00165242	0.030576
AMY	amy_excitatory_SLC17A6+	IMPDH1	0.612893	0.00149856	0.0291195
AMY	amy_excitatory_SLC17A6+	CEP41	-0.403451	0.000905392	0.0216946
AMY	amy_excitatory_SLC17A6+	AC007938.3	-0.611619	0.00032473	0.011621
AMY	amy_excitatory_SLC17A6+	AUXG01000058.1	-0.537359	4.0579e-06	0.000691518
AMY	amy_excitatory_SLC17A6+	AC016831.1	0.597676	8.73728e-06	0.00113701
AMY	amy_excitatory_SLC17A6+	CYREN	-0.334485	0.00310805	0.0438764
AMY	amy_excitatory_SLC17A6+	CLEC2L	0.811187	0.000804556	0.0203489
AMY	amy_excitatory_SLC17A6+	DENND11	-0.474178	4.4759e-05	0.00326625
AMY	amy_excitatory_SLC17A6+	SSBP1	-0.564106	0.00349535	0.0473217
AMY	amy_excitatory_SLC17A6+	AC073342.1	-1.35162	3.624e-05	0.00291119
AMY	amy_excitatory_SLC17A6+	ZYX	0.861324	0.00126977	0.0264721
AMY	amy_excitatory_SLC17A6+	EZH2	-0.761201	0.00157469	0.0297639
AMY	amy_excitatory_SLC17A6+	REPIN1	0.558938	0.00121033	0.0256548
AMY	amy_excitatory_SLC17A6+	AC073111.4	0.952949	2.6175e-05	0.0023837
AMY	amy_excitatory_SLC17A6+	FASTK	0.64357	9.26149e-07	0.00024551
AMY	amy_excitatory_SLC17A6+	TMUB1	0.438819	0.00257672	0.039295
AMY	amy_excitatory_SLC17A6+	AGAP3	0.49467	0.0012748	0.0265237
AMY	amy_excitatory_SLC17A6+	SMARCD3	0.512003	0.00175742	0.0314199
AMY	amy_excitatory_SLC17A6+	AC245123.1	-0.868599	0.000445571	0.0143438
AMY	amy_excitatory_SLC17A6+	FAM66E	-1.27899	0.000183452	0.00815035
AMY	amy_excitatory_SLC17A6+	ERI1	-0.329975	0.00250911	0.0387481
AMY	amy_excitatory_SLC17A6+	AC145124.1	-1.10655	8.97288e-05	0.00511632
AMY	amy_excitatory_SLC17A6+	AC011586.2	-1.30039	0.00160222	0.0300463
AMY	amy_excitatory_SLC17A6+	FAM160B2	0.570042	6.87657e-05	0.00430477
AMY	amy_excitatory_SLC17A6+	HR	1.42427	0.000635977	0.0176276
AMY	amy_excitatory_SLC17A6+	LGI3	0.988515	0.000169539	0.00777852
AMY	amy_excitatory_SLC17A6+	BIN3	0.333594	0.00107951	0.0241431
AMY	amy_excitatory_SLC17A6+	ADAM28	-0.856264	0.00180745	0.0317216
AMY	amy_excitatory_SLC17A6+	NEFM	1.1085	0.00011997	0.00626763
AMY	amy_excitatory_SLC17A6+	FZD3	-0.483726	1.81406e-07	6.60196e-05
AMY	amy_excitatory_SLC17A6+	HMBOX1	-0.526239	8.88852e-05	0.00508945
AMY	amy_excitatory_SLC17A6+	LEPROTL1	-0.434254	0.00259085	0.0393985
AMY	amy_excitatory_SLC17A6+	DCTN6	-0.410916	0.00104074	0.0237617
AMY	amy_excitatory_SLC17A6+	WRN	-0.414483	0.00055138	0.0163032
AMY	amy_excitatory_SLC17A6+	FUT10	-0.410498	0.00271955	0.0405233
AMY	amy_excitatory_SLC17A6+	KAT6A	-0.359737	2.98852e-05	0.00254641
AMY	amy_excitatory_SLC17A6+	RNF170	-0.24843	0.00274532	0.0407096
AMY	amy_excitatory_SLC17A6+	PCMTD1	-0.354095	0.000947407	0.0223792
AMY	amy_excitatory_SLC17A6+	OPRK1	-1.47535	0.000410607	0.0136268
AMY	amy_excitatory_SLC17A6+	RGS20	-1.06131	0.000379036	0.0129803
AMY	amy_excitatory_SLC17A6+	TCEA1	-0.491486	0.00212953	0.0351192
AMY	amy_excitatory_SLC17A6+	MCMDC2	-0.865666	2.06142e-08	1.51082e-05
AMY	amy_excitatory_SLC17A6+	SULF1	-1.07267	0.00107642	0.0241431
AMY	amy_excitatory_SLC17A6+	EYA1	-2.02148	2.50031e-07	8.5217e-05
AMY	amy_excitatory_SLC17A6+	AC027018.1	-1.05267	0.00382302	0.0499622
AMY	amy_excitatory_SLC17A6+	LY96	-1.18848	0.003723	0.049285
AMY	amy_excitatory_SLC17A6+	ZC2HC1A	-0.174929	0.00043617	0.0141258
AMY	amy_excitatory_SLC17A6+	AC036214.4	-0.979599	0.000510513	0.0156261
AMY	amy_excitatory_SLC17A6+	MRPS28	-0.637782	6.72858e-05	0.00427779
AMY	amy_excitatory_SLC17A6+	ZBTB10	-0.856432	4.26611e-05	0.00318021
AMY	amy_excitatory_SLC17A6+	ZNF704	-0.349165	0.000152119	0.00716295
AMY	amy_excitatory_SLC17A6+	ZFAND1	-0.413044	0.000664172	0.0180758
AMY	amy_excitatory_SLC17A6+	RALYL	0.535584	0.00195483	0.0331812
AMY	amy_excitatory_SLC17A6+	LINC00534	-0.651049	0.000876041	0.0212546
AMY	amy_excitatory_SLC17A6+	AC117834.1	-1.70683	0.00149457	0.0290946
AMY	amy_excitatory_SLC17A6+	CCNE2	-0.982744	6.36365e-06	0.000948892
AMY	amy_excitatory_SLC17A6+	NDUFAF6	-0.445718	2.09839e-06	0.000437008
AMY	amy_excitatory_SLC17A6+	TP53INP1	-0.660319	0.00154273	0.0295929
AMY	amy_excitatory_SLC17A6+	ZFPM2-AS1	-1.13694	1.10339e-09	1.24695e-06
AMY	amy_excitatory_SLC17A6+	EMC2	-0.37091	0.000419169	0.0138192
AMY	amy_excitatory_SLC17A6+	TRHR	-1.21907	0.00118327	0.025306
AMY	amy_excitatory_SLC17A6+	SYBU	-0.487762	1.14038e-06	0.000281451
AMY	amy_excitatory_SLC17A6+	RNF139-AS1	-0.558744	0.00162793	0.0303164
AMY	amy_excitatory_SLC17A6+	ZNF572	-1.79183	2.91829e-05	0.00249647
AMY	amy_excitatory_SLC17A6+	CASC19	-1.53681	0.000130704	0.00661902
AMY	amy_excitatory_SLC17A6+	PVT1	1.01687	0.000694177	0.018516
AMY	amy_excitatory_SLC17A6+	AC022973.3	-1.41156	0.000939755	0.0222966
AMY	amy_excitatory_SLC17A6+	ASAP1	0.276653	0.00026389	0.0103168
AMY	amy_excitatory_SLC17A6+	LRRC6	-0.469587	1.25468e-06	0.000302967
AMY	amy_excitatory_SLC17A6+	ZFAT	-0.562932	0.00137886	0.0277739
AMY	amy_excitatory_SLC17A6+	FAM135B	0.698084	0.00110833	0.0245594
AMY	amy_excitatory_SLC17A6+	ADGRB1	0.836044	0.000197679	0.00852888
AMY	amy_excitatory_SLC17A6+	LYNX1	0.830717	0.00141128	0.0280836
AMY	amy_excitatory_SLC17A6+	LY6E-DT	0.836054	0.000723753	0.0191385
AMY	amy_excitatory_SLC17A6+	GLI4	0.736818	0.000863657	0.021115
AMY	amy_excitatory_SLC17A6+	RHPN1	0.579171	1.43222e-05	0.00158038
AMY	amy_excitatory_SLC17A6+	EEF1D	0.588338	5.01911e-05	0.00352191
AMY	amy_excitatory_SLC17A6+	SCRIB	0.818994	0.0011577	0.0249687
AMY	amy_excitatory_SLC17A6+	PLEC	1.0554	2.18653e-06	0.000442917
AMY	amy_excitatory_SLC17A6+	SHARPIN	0.471744	0.000529739	0.0159613
AMY	amy_excitatory_SLC17A6+	SCX	0.80083	0.000373471	0.0128704
AMY	amy_excitatory_SLC17A6+	HSF1	0.395323	2.33645e-05	0.00216243
AMY	amy_excitatory_SLC17A6+	ADCK5	0.621988	0.000257379	0.0101964
AMY	amy_excitatory_SLC17A6+	CYHR1	0.405496	0.00304052	0.0433597
AMY	amy_excitatory_SLC17A6+	KIFC2	0.493594	0.00198589	0.0336551
AMY	amy_excitatory_SLC17A6+	LRRC24	0.492932	7.01219e-05	0.0043638
AMY	amy_excitatory_SLC17A6+	WASHC1	0.897766	9.51898e-05	0.0053366
AMY	amy_excitatory_SLC17A6+	RFX3-AS1	-1.14458	0.00156717	0.029734
AMY	amy_excitatory_SLC17A6+	RIC1	-0.346678	6.68766e-05	0.00427373
AMY	amy_excitatory_SLC17A6+	UHRF2	-0.52406	0.00183593	0.0320236
AMY	amy_excitatory_SLC17A6+	GLDC	-1.80142	4.11954e-05	0.00318021
AMY	amy_excitatory_SLC17A6+	ZDHHC21	-0.427702	4.09264e-05	0.00318021
AMY	amy_excitatory_SLC17A6+	MIR31HG	1.62652	0.000551993	0.0163032
AMY	amy_excitatory_SLC17A6+	AL445526.1	-1.59688	1.27123e-08	1.04984e-05
AMY	amy_excitatory_SLC17A6+	AL162388.2	-1.03705	0.000150651	0.00712507
AMY	amy_excitatory_SLC17A6+	SMIM27	-0.728052	0.00130941	0.0268319
AMY	amy_excitatory_SLC17A6+	ANKRD18B	1.01734	0.00200108	0.033859
AMY	amy_excitatory_SLC17A6+	CYP4F26P	0.661361	0.00318058	0.0445861
AMY	amy_excitatory_SLC17A6+	PRSS3	1.18934	0.000444561	0.0143327
AMY	amy_excitatory_SLC17A6+	UBE2R2-AS1	-0.865442	0.00111616	0.0246288
AMY	amy_excitatory_SLC17A6+	KIF24	-1.64043	0.00042091	0.0138192
AMY	amy_excitatory_SLC17A6+	GALT	0.565628	0.00170976	0.0311911
AMY	amy_excitatory_SLC17A6+	FAM214B	0.738936	0.00260008	0.0394797
AMY	amy_excitatory_SLC17A6+	TESK1	0.823725	2.76757e-05	0.00245559
AMY	amy_excitatory_SLC17A6+	TRMT10B	-0.34488	0.000187322	0.00822531
AMY	amy_excitatory_SLC17A6+	EXOSC3	-0.375633	6.45088e-05	0.00418469
AMY	amy_excitatory_SLC17A6+	LINC01410	-1.03447	0.00173258	0.0313648
AMY	amy_excitatory_SLC17A6+	FAM27E3	0.972065	7.62547e-05	0.00457358
AMY	amy_excitatory_SLC17A6+	PGM5	-1.90355	2.66419e-07	8.58685e-05
AMY	amy_excitatory_SLC17A6+	AL158828.1	-0.951575	0.000204226	0.00873535
AMY	amy_excitatory_SLC17A6+	DAPK1	-0.672484	0.0011723	0.0251281
AMY	amy_excitatory_SLC17A6+	OGN	-1.76176	0.000409164	0.0136
AMY	amy_excitatory_SLC17A6+	ECM2	-1.26709	0.00111949	0.0246288
AMY	amy_excitatory_SLC17A6+	IPPK	0.317172	0.00316713	0.044523
AMY	amy_excitatory_SLC17A6+	MFSD14B	-0.268315	0.000767588	0.0198898
AMY	amy_excitatory_SLC17A6+	MFSD14C	-0.305445	0.000128651	0.00653489
AMY	amy_excitatory_SLC17A6+	PTCSC2	-1.8941	6.99431e-10	8.83423e-07
AMY	amy_excitatory_SLC17A6+	TRMO	-0.676696	0.00177206	0.0315386
AMY	amy_excitatory_SLC17A6+	PLPPR1	-1.19239	2.89386e-05	0.00249647
AMY	amy_excitatory_SLC17A6+	NIPSNAP3B	-0.668853	0.000145184	0.00701775
AMY	amy_excitatory_SLC17A6+	ABCA1	-1.69776	0.00308119	0.0437079
AMY	amy_excitatory_SLC17A6+	ZNF462	-0.622525	0.00343507	0.0470094
AMY	amy_excitatory_SLC17A6+	AL807761.4	-1.86236	0.00136582	0.0275629
AMY	amy_excitatory_SLC17A6+	ZNF483	-0.527313	0.00152395	0.0294626
AMY	amy_excitatory_SLC17A6+	SHOC1	-2.03317	0.000934466	0.0222448
AMY	amy_excitatory_SLC17A6+	AL138756.1	-0.474555	1.19813e-05	0.00137574
AMY	amy_excitatory_SLC17A6+	PTBP3	-0.666273	0.000436917	0.0141287
AMY	amy_excitatory_SLC17A6+	AL596244.1	1.61395	0.000570636	0.0165835
AMY	amy_excitatory_SLC17A6+	LHX6	-1.47731	0.0021686	0.0354101
AMY	amy_excitatory_SLC17A6+	STRBP	0.353402	0.00086847	0.0211681
AMY	amy_excitatory_SLC17A6+	SLC2A8	0.726166	0.00260722	0.0394797
AMY	amy_excitatory_SLC17A6+	LRSAM1	0.557017	3.77975e-05	0.00299193
AMY	amy_excitatory_SLC17A6+	PTGES2	0.444916	0.000262632	0.0103094
AMY	amy_excitatory_SLC17A6+	CIZ1	0.621455	0.000980375	0.0229443
AMY	amy_excitatory_SLC17A6+	DNM1	0.47863	8.9831e-05	0.00511632
AMY	amy_excitatory_SLC17A6+	SPTAN1	0.554337	3.09676e-06	0.000563506
AMY	amy_excitatory_SLC17A6+	ZER1	0.330739	2.79434e-05	0.00246688
AMY	amy_excitatory_SLC17A6+	PHYHD1	-0.927046	0.0032369	0.0452084
AMY	amy_excitatory_SLC17A6+	SH3GLB2	0.501881	7.17125e-06	0.000994686
AMY	amy_excitatory_SLC17A6+	MIGA2	0.51343	0.00357415	0.0480553
AMY	amy_excitatory_SLC17A6+	PTPA	0.533235	0.000373507	0.0128704
AMY	amy_excitatory_SLC17A6+	C9orf50	-1.3162	0.000314224	0.011397
AMY	amy_excitatory_SLC17A6+	NCS1	0.404407	0.00248793	0.0385437
AMY	amy_excitatory_SLC17A6+	AL157938.3	-1.17687	0.00153677	0.0295148
AMY	amy_excitatory_SLC17A6+	POMT1	0.461195	0.00341353	0.046907
AMY	amy_excitatory_SLC17A6+	SURF2	0.875772	0.00148436	0.0289988
AMY	amy_excitatory_SLC17A6+	SLC2A6	1.0235	1.81635e-08	1.39288e-05
AMY	amy_excitatory_SLC17A6+	WDR5	0.400457	0.000869962	0.0211789
AMY	amy_excitatory_SLC17A6+	SEC16A	0.317129	0.000194764	0.0084827
AMY	amy_excitatory_SLC17A6+	EGFL7	0.918578	2.12742e-06	0.000437008
AMY	amy_excitatory_SLC17A6+	DIPK1B	0.530744	0.00134708	0.0272872
AMY	amy_excitatory_SLC17A6+	FBXW5	0.324165	0.00113751	0.0247966
AMY	amy_excitatory_SLC17A6+	ABCA2	0.789283	0.000146193	0.00702252
AMY	amy_excitatory_SLC17A6+	DPP7	0.362152	0.000772262	0.0199543
AMY	amy_excitatory_SLC17A6+	GRIN1	0.857462	0.000328007	0.0116993
AMY	amy_excitatory_SLC17A6+	NDOR1	0.864211	0.00122247	0.0258101
AMY	amy_excitatory_SLC17A6+	RNF208	0.867767	1.15913e-05	0.00135814
AMY	amy_excitatory_SLC17A6+	ZMYND11	-0.172085	0.000147863	0.00705536
AMY	amy_excitatory_SLC17A6+	LINC00200	-2.50965	0.00341448	0.046907
AMY	amy_excitatory_SLC17A6+	PITRM1-AS1	-1.24539	0.000135781	0.00682166
AMY	amy_excitatory_SLC17A6+	AL365356.1	-1.47538	0.000510876	0.0156261
AMY	amy_excitatory_SLC17A6+	TAF3	-0.286924	4.73079e-05	0.00338655
AMY	amy_excitatory_SLC17A6+	AL353586.1	-1.32255	5.33913e-08	2.72957e-05
AMY	amy_excitatory_SLC17A6+	PHYH	-0.525238	0.00335387	0.0463413
AMY	amy_excitatory_SLC17A6+	PRPF18	-0.435281	1.75079e-05	0.00176493
AMY	amy_excitatory_SLC17A6+	RPP38	-0.687202	0.000392923	0.0132032
AMY	amy_excitatory_SLC17A6+	FAM171A1	0.322462	0.000637064	0.0176276
AMY	amy_excitatory_SLC17A6+	MINDY3	-0.321528	0.000143904	0.00700924
AMY	amy_excitatory_SLC17A6+	STAM	-0.299863	0.00253601	0.0388639
AMY	amy_excitatory_SLC17A6+	MALRD1	-0.882928	0.00125492	0.0263399
AMY	amy_excitatory_SLC17A6+	WAC	-0.45848	0.00138418	0.0278124
AMY	amy_excitatory_SLC17A6+	MAP3K8	1.05631	0.00173905	0.0313648
AMY	amy_excitatory_SLC17A6+	EPC1	-0.443959	0.000493752	0.0153206
AMY	amy_excitatory_SLC17A6+	MAPK8	-0.20867	0.00201404	0.0339447
AMY	amy_excitatory_SLC17A6+	ERCC6	-0.371553	1.6533e-06	0.000369789
AMY	amy_excitatory_SLC17A6+	PRKG1-AS1	-0.530216	0.00169989	0.0310639
AMY	amy_excitatory_SLC17A6+	FAM241B	0.351473	0.00293556	0.0424747
AMY	amy_excitatory_SLC17A6+	NPFFR1	-1.24679	0.00012788	0.00653489
AMY	amy_excitatory_SLC17A6+	FUT11	0.687445	0.00163194	0.0303485
AMY	amy_excitatory_SLC17A6+	ZSWIM8	0.674256	1.57443e-07	5.93091e-05
AMY	amy_excitatory_SLC17A6+	NRG3	0.287911	0.00299997	0.043116
AMY	amy_excitatory_SLC17A6+	CDHR1	0.758083	0.000245997	0.00992864
AMY	amy_excitatory_SLC17A6+	BMPR1A	-0.504221	0.000118723	0.0062328
AMY	amy_excitatory_SLC17A6+	SNCG	0.999119	0.00172256	0.0313235
AMY	amy_excitatory_SLC17A6+	GLUD1	0.327022	2.68396e-08	1.80094e-05
AMY	amy_excitatory_SLC17A6+	LINC00863	-0.508259	0.000894303	0.0215274
AMY	amy_excitatory_SLC17A6+	PTEN	-0.369421	0.0026048	0.0394797
AMY	amy_excitatory_SLC17A6+	LINC00865	1.23139	0.00111142	0.0246026
AMY	amy_excitatory_SLC17A6+	BLNK	-0.863714	0.00369635	0.0489926
AMY	amy_excitatory_SLC17A6+	TM9SF3	-0.412758	0.00298312	0.0429313
AMY	amy_excitatory_SLC17A6+	RRP12	0.536617	0.000276852	0.01054
AMY	amy_excitatory_SLC17A6+	ZDHHC16	0.480746	0.00354461	0.0477778
AMY	amy_excitatory_SLC17A6+	GOLGA7B	0.504045	0.00347127	0.0471593
AMY	amy_excitatory_SLC17A6+	PDZD7	1.29399	1.15337e-05	0.00135814
AMY	amy_excitatory_SLC17A6+	SFXN3	0.879531	0.00026077	0.0102818
AMY	amy_excitatory_SLC17A6+	FBXL15	0.506762	8.48027e-05	0.00489485
AMY	amy_excitatory_SLC17A6+	ACTR1A	0.415641	0.000528539	0.0159613
AMY	amy_excitatory_SLC17A6+	RBM20	1.21531	2.7123e-05	0.00242661
AMY	amy_excitatory_SLC17A6+	ADRA2A	-0.730786	0.00026798	0.0103878
AMY	amy_excitatory_SLC17A6+	ZDHHC6	-0.548027	3.22294e-05	0.00270099
AMY	amy_excitatory_SLC17A6+	AC022395.1	-1.94416	0.00032384	0.011621
AMY	amy_excitatory_SLC17A6+	EIF3A	-0.304957	0.00053001	0.0159613
AMY	amy_excitatory_SLC17A6+	ATE1	-0.54538	0.00276985	0.0409224
AMY	amy_excitatory_SLC17A6+	TACC2	-0.359243	0.00115844	0.0249687
AMY	amy_excitatory_SLC17A6+	CPXM2	1.14836	0.00147483	0.0288937
AMY	amy_excitatory_SLC17A6+	DPYSL4	0.61136	0.00211312	0.0349949
AMY	amy_excitatory_SLC17A6+	NKX6-2	1.52067	0.00345127	0.047102
AMY	amy_excitatory_SLC17A6+	CFAP46	0.437206	0.000830578	0.02081
AMY	amy_excitatory_SLC17A6+	ADGRA1	0.98639	1.12051e-05	0.00135814
AMY	amy_excitatory_SLC17A6+	KNDC1	0.695075	3.44791e-05	0.00281795
AMY	amy_excitatory_SLC17A6+	MTG1	-0.272405	0.00225864	0.0361922
AMY	amy_excitatory_SLC17A6+	RIC8A	0.637929	3.71051e-05	0.00295082
AMY	amy_excitatory_SLC17A6+	B4GALNT4	0.536564	0.000255517	0.0101601
AMY	amy_excitatory_SLC17A6+	PTDSS2	0.516331	3.38972e-05	0.00281795
AMY	amy_excitatory_SLC17A6+	RASSF7	0.931614	0.000272343	0.0104238
AMY	amy_excitatory_SLC17A6+	DEAF1	0.430002	0.00077894	0.0200304
AMY	amy_excitatory_SLC17A6+	AC131934.1	-1.34647	0.000117196	0.00621343
AMY	amy_excitatory_SLC17A6+	EPS8L2	1.32317	0.00261804	0.0395688
AMY	amy_excitatory_SLC17A6+	TALDO1	0.74515	3.08092e-05	0.00261477
AMY	amy_excitatory_SLC17A6+	GATD1	0.554397	0.00166508	0.0306627
AMY	amy_excitatory_SLC17A6+	CEND1	0.792278	0.00126268	0.0264073
AMY	amy_excitatory_SLC17A6+	PIDD1	1.02879	0.00016665	0.00767878
AMY	amy_excitatory_SLC17A6+	BRSK2	0.476887	0.000312688	0.0113605
AMY	amy_excitatory_SLC17A6+	TSSC4	0.533933	0.000861956	0.021115
AMY	amy_excitatory_SLC17A6+	KCNQ1OT1	0.734112	0.000229853	0.00945076
AMY	amy_excitatory_SLC17A6+	SLC22A18	-0.940396	7.36693e-05	0.0044811
AMY	amy_excitatory_SLC17A6+	UBQLNL	2.6954	0.00279937	0.0410294
AMY	amy_excitatory_SLC17A6+	ARFIP2	0.634874	0.00100791	0.0233181
AMY	amy_excitatory_SLC17A6+	ZBED5	-0.44437	0.00080365	0.0203489
AMY	amy_excitatory_SLC17A6+	TEAD1	-0.853336	0.00250736	0.0387481
AMY	amy_excitatory_SLC17A6+	FIBIN	-1.64099	0.00050458	0.015522
AMY	amy_excitatory_SLC17A6+	METTL15	-0.640594	0.00229249	0.0364372
AMY	amy_excitatory_SLC17A6+	MPPED2	-0.735143	0.00159715	0.0300035
AMY	amy_excitatory_SLC17A6+	TRIM44	-0.424571	0.000278246	0.0105556
AMY	amy_excitatory_SLC17A6+	TRAF6	0.4165	6.77069e-05	0.00428838
AMY	amy_excitatory_SLC17A6+	AC087276.2	-0.978753	0.00207902	0.0346244
AMY	amy_excitatory_SLC17A6+	AC103855.3	-1.32763	0.00110545	0.0245373
AMY	amy_excitatory_SLC17A6+	MAPK8IP1	0.501187	7.95974e-05	0.00469928
AMY	amy_excitatory_SLC17A6+	PHF21A	-0.504155	0.00030327	0.0111273
AMY	amy_excitatory_SLC17A6+	SPI1	-0.989114	9.50418e-07	0.000245872
AMY	amy_excitatory_SLC17A6+	CCDC86	1.48878	0.000686726	0.0183858
AMY	amy_excitatory_SLC17A6+	CD6	1.16673	0.00337532	0.046573
AMY	amy_excitatory_SLC17A6+	MYRF	1.75815	0.000740749	0.019464
AMY	amy_excitatory_SLC17A6+	GNG3	0.936668	0.00107902	0.0241431
AMY	amy_excitatory_SLC17A6+	SLC22A6	-1.58346	0.00363505	0.0484794
AMY	amy_excitatory_SLC17A6+	ATL3	-0.297437	0.0037929	0.0497199
AMY	amy_excitatory_SLC17A6+	TRPT1	1.59168	3.44562e-05	0.00281795
AMY	amy_excitatory_SLC17A6+	GPR137	0.578018	0.00144322	0.028537
AMY	amy_excitatory_SLC17A6+	ATG2A	0.473827	0.000323052	0.011619
AMY	amy_excitatory_SLC17A6+	NAALADL1	-1.8673	0.00024973	0.0100178
AMY	amy_excitatory_SLC17A6+	ZFPL1	0.640683	0.00116584	0.0250328
AMY	amy_excitatory_SLC17A6+	TM7SF2	0.688527	0.00152465	0.0294626
AMY	amy_excitatory_SLC17A6+	AP000944.7	-2.02392	0.000118043	0.00622755
AMY	amy_excitatory_SLC17A6+	AP001266.2	-0.597699	0.000175097	0.00796545
AMY	amy_excitatory_SLC17A6+	KLC2	0.753954	1.8082e-06	0.000396179
AMY	amy_excitatory_SLC17A6+	AP001107.9	-0.902885	0.00363753	0.0484823
AMY	amy_excitatory_SLC17A6+	SLC29A2	0.729464	3.09617e-05	0.00261736
AMY	amy_excitatory_SLC17A6+	RBM4B	-0.648838	0.00225823	0.0361922
AMY	amy_excitatory_SLC17A6+	SPTBN2	0.487166	0.000593869	0.0169343
AMY	amy_excitatory_SLC17A6+	GRK2	0.528348	0.00163376	0.0303485
AMY	amy_excitatory_SLC17A6+	ANKRD13D	0.466818	0.000386235	0.0131222
AMY	amy_excitatory_SLC17A6+	POLD4	0.664183	0.00173688	0.0313648
AMY	amy_excitatory_SLC17A6+	AP003419.3	1.4576	0.00159086	0.0299378
AMY	amy_excitatory_SLC17A6+	PPP1CA	0.532565	0.00177287	0.0315386
AMY	amy_excitatory_SLC17A6+	RPS6KB2	0.494845	0.000601029	0.017048
AMY	amy_excitatory_SLC17A6+	KMT5B	-0.377421	0.00303937	0.0433597
AMY	amy_excitatory_SLC17A6+	AP002336.2	-2.45089	0.00101392	0.0233843
AMY	amy_excitatory_SLC17A6+	NADSYN1	0.511898	0.000591508	0.0169127
AMY	amy_excitatory_SLC17A6+	KRTAP5-11	1.75151	0.000832058	0.0208228
AMY	amy_excitatory_SLC17A6+	ANAPC15	0.63001	0.00231976	0.0366789
AMY	amy_excitatory_SLC17A6+	STARD10	0.786931	0.00295491	0.0426143
AMY	amy_excitatory_SLC17A6+	XRRA1	-0.808987	0.00131307	0.0268319
AMY	amy_excitatory_SLC17A6+	AP001972.3	-0.779914	0.00302075	0.0432987
AMY	amy_excitatory_SLC17A6+	GDPD5	0.769961	0.000605449	0.0171281
AMY	amy_excitatory_SLC17A6+	MAP6	0.22433	0.00140408	0.028021
AMY	amy_excitatory_SLC17A6+	AQP11	-0.379453	0.00230719	0.0365967
AMY	amy_excitatory_SLC17A6+	AAMDC	-0.58094	5.11109e-07	0.000146327
AMY	amy_excitatory_SLC17A6+	USP35	0.666766	0.00219672	0.0356511
AMY	amy_excitatory_SLC17A6+	AP003464.1	-0.954812	0.00209611	0.0347819
AMY	amy_excitatory_SLC17A6+	AP001825.1	-1.28163	6.50879e-06	0.000959667
AMY	amy_excitatory_SLC17A6+	RAB38	-1.76906	0.0032382	0.0452084
AMY	amy_excitatory_SLC17A6+	CWC15	-0.471675	0.000549485	0.0162738
AMY	amy_excitatory_SLC17A6+	KDM4D	-0.666805	0.00154999	0.0296361
AMY	amy_excitatory_SLC17A6+	FAM76B	-0.55717	0.000390549	0.0131853
AMY	amy_excitatory_SLC17A6+	MAML2	-1.11296	0.00279116	0.040993
AMY	amy_excitatory_SLC17A6+	CCDC82	-0.447344	0.00211384	0.0349949
AMY	amy_excitatory_SLC17A6+	AP002433.1	-1.59472	0.000177795	0.00803707
AMY	amy_excitatory_SLC17A6+	AP003049.2	-1.5103	0.00153225	0.0294626
AMY	amy_excitatory_SLC17A6+	ZC3H12C	-0.807536	0.00077793	0.0200284
AMY	amy_excitatory_SLC17A6+	COLCA1	-1.02767	0.00113577	0.0247966
AMY	amy_excitatory_SLC17A6+	ALG9	-0.437036	0.00322055	0.0450206
AMY	amy_excitatory_SLC17A6+	AP000892.1	-2.12689	1.15168e-05	0.00135814
AMY	amy_excitatory_SLC17A6+	AP000757.1	-1.81154	0.000144129	0.00700924
AMY	amy_excitatory_SLC17A6+	SCN4B	1.52275	1.42676e-07	5.47062e-05
AMY	amy_excitatory_SLC17A6+	AP001267.3	-1.49652	0.00260392	0.0394797
AMY	amy_excitatory_SLC17A6+	HYOU1	0.402205	0.00247418	0.038469
AMY	amy_excitatory_SLC17A6+	AP003393.1	-1.08637	0.00159539	0.0299967
AMY	amy_excitatory_SLC17A6+	AP004147.1	-2.05149	0.00169938	0.0310639
AMY	amy_excitatory_SLC17A6+	SORL1	0.378249	0.00332393	0.0460759
AMY	amy_excitatory_SLC17A6+	AP002762.2	-1.20373	0.000571019	0.0165835
AMY	amy_excitatory_SLC17A6+	TMEM218	-0.738482	2.9167e-05	0.00249647
AMY	amy_excitatory_SLC17A6+	AP000708.1	-1.27246	6.52886e-05	0.00422252
AMY	amy_excitatory_SLC17A6+	FOXRED1	0.56951	1.16383e-05	0.00135814
AMY	amy_excitatory_SLC17A6+	NTM-AS1	-0.926101	0.000268967	0.0103942
AMY	amy_excitatory_SLC17A6+	B3GAT1	1.10201	2.27827e-05	0.00213621
AMY	amy_excitatory_SLC17A6+	RAD52	-0.327457	3.83193e-06	0.00067442
AMY	amy_excitatory_SLC17A6+	AC004803.1	-0.711033	0.00187749	0.0324847
AMY	amy_excitatory_SLC17A6+	DCP1B	-0.446262	0.000525376	0.015911
AMY	amy_excitatory_SLC17A6+	CACNA1C-AS1	-2.12196	0.00173703	0.0313648
AMY	amy_excitatory_SLC17A6+	ITFG2	-0.504989	1.1025e-05	0.00135814
AMY	amy_excitatory_SLC17A6+	C12orf4	-0.206565	0.00193012	0.0329965
AMY	amy_excitatory_SLC17A6+	AC005906.2	1.44652	0.000139528	0.00690219
AMY	amy_excitatory_SLC17A6+	GNB3	0.759182	0.00204038	0.0342007
AMY	amy_excitatory_SLC17A6+	AC092111.2	-0.846044	0.00373465	0.0493527
AMY	amy_excitatory_SLC17A6+	AC092745.5	-0.441055	0.00274725	0.04071
AMY	amy_excitatory_SLC17A6+	TAS2R30	-0.879387	0.00220503	0.0357331
AMY	amy_excitatory_SLC17A6+	LINC01252	0.923601	0.00154674	0.0296125
AMY	amy_excitatory_SLC17A6+	BCL2L14	-1.48681	0.00158187	0.029869
AMY	amy_excitatory_SLC17A6+	ATF7IP	-0.645756	4.92876e-06	0.000783928
AMY	amy_excitatory_SLC17A6+	RERG	0.508111	0.00114531	0.0249159
AMY	amy_excitatory_SLC17A6+	AC053513.1	-1.34376	0.000279458	0.0105829
AMY	amy_excitatory_SLC17A6+	C2CD5	-0.324876	1.22967e-19	2.64035e-15
AMY	amy_excitatory_SLC17A6+	AC053513.2	-0.867582	0.00179131	0.0316692
AMY	amy_excitatory_SLC17A6+	SSPN	-0.9807	0.000143993	0.00700924
AMY	amy_excitatory_SLC17A6+	AC024145.1	-1.74802	0.000298796	0.0110999
AMY	amy_excitatory_SLC17A6+	PPFIBP1	-0.419537	0.000636429	0.0176276
AMY	amy_excitatory_SLC17A6+	PTHLH	-0.975681	0.000767116	0.0198898
AMY	amy_excitatory_SLC17A6+	FAR2	-0.444249	0.00287082	0.0418481
AMY	amy_excitatory_SLC17A6+	AC009318.2	-1.01696	0.00147127	0.0288503
AMY	amy_excitatory_SLC17A6+	SINHCAF	-2.06793	0.00278018	0.0409666
AMY	amy_excitatory_SLC17A6+	YARS2	-0.404041	0.000982014	0.0229443
AMY	amy_excitatory_SLC17A6+	AC079630.1	-0.769946	0.00309887	0.0437757
AMY	amy_excitatory_SLC17A6+	AC090531.1	-1.17678	0.00136491	0.0275629
AMY	amy_excitatory_SLC17A6+	AC006197.2	1.65674	0.00152487	0.0294626
AMY	amy_excitatory_SLC17A6+	GXYLT1	-0.346397	0.00101575	0.0234014
AMY	amy_excitatory_SLC17A6+	ARID2	-0.473879	0.00012853	0.00653489
AMY	amy_excitatory_SLC17A6+	SLC48A1	0.42637	0.00294214	0.0425411
AMY	amy_excitatory_SLC17A6+	RHEBL1	1.39407	0.00175556	0.0314199
AMY	amy_excitatory_SLC17A6+	AC074032.1	-1.06123	1.72495e-05	0.00175537
AMY	amy_excitatory_SLC17A6+	LIMA1	-0.632017	0.00301284	0.0432142
AMY	amy_excitatory_SLC17A6+	POU6F1	-0.327823	0.000490131	0.0152735
AMY	amy_excitatory_SLC17A6+	CSAD	0.60589	0.000500043	0.0154078
AMY	amy_excitatory_SLC17A6+	CALCOCO1	0.380435	0.000318246	0.0115234
AMY	amy_excitatory_SLC17A6+	CS	0.233474	0.00112459	0.0246905
AMY	amy_excitatory_SLC17A6+	GLS2	0.612899	0.000303679	0.0111273
AMY	amy_excitatory_SLC17A6+	MARS	0.56868	0.00038019	0.0129991
AMY	amy_excitatory_SLC17A6+	B4GALNT1	0.667495	0.000102299	0.00560348
AMY	amy_excitatory_SLC17A6+	SRGAP1	-0.323052	0.000595374	0.016944
AMY	amy_excitatory_SLC17A6+	AC020611.2	-1.73362	0.00183436	0.0320223
AMY	amy_excitatory_SLC17A6+	LINC02231	-1.78388	9.76109e-05	0.00540948
AMY	amy_excitatory_SLC17A6+	TMBIM4	-0.629133	0.000246911	0.00994686
AMY	amy_excitatory_SLC17A6+	MDM1	-0.407316	0.00086275	0.021115
AMY	amy_excitatory_SLC17A6+	NUP107	-0.290943	0.00106873	0.0240542
AMY	amy_excitatory_SLC17A6+	FRS2	-0.313553	0.00212579	0.0351115
AMY	amy_excitatory_SLC17A6+	GLIPR1L2	0.63847	0.0023161	0.0366479
AMY	amy_excitatory_SLC17A6+	ZDHHC17	-0.332461	0.000149055	0.00709649
AMY	amy_excitatory_SLC17A6+	AC027288.3	-0.98467	0.00227206	0.0362687
AMY	amy_excitatory_SLC17A6+	AC069228.1	-1.30996	0.00021419	0.00898272
AMY	amy_excitatory_SLC17A6+	METTL25	-0.329551	2.13701e-06	0.000437008
AMY	amy_excitatory_SLC17A6+	SOCS2-AS1	-0.660367	0.00174751	0.0313648
AMY	amy_excitatory_SLC17A6+	SOCS2	-0.974368	0.00180409	0.0317216
AMY	amy_excitatory_SLC17A6+	CRADD	-0.333665	0.00246583	0.038469
AMY	amy_excitatory_SLC17A6+	PLXNC1	-0.77539	0.000418236	0.0138159
AMY	amy_excitatory_SLC17A6+	METAP2	-0.303913	0.00221199	0.0357959
AMY	amy_excitatory_SLC17A6+	USP44	-0.669905	0.000375228	0.0128704
AMY	amy_excitatory_SLC17A6+	NEDD1	-0.77039	0.00168652	0.0309777
AMY	amy_excitatory_SLC17A6+	APAF1	-0.552624	0.000278006	0.0105556
AMY	amy_excitatory_SLC17A6+	GLT8D2	-0.595696	0.00225344	0.0361922
AMY	amy_excitatory_SLC17A6+	RFX4	-1.26986	2.90771e-05	0.00249647
AMY	amy_excitatory_SLC17A6+	AC007695.1	-1.2574	0.000181016	0.00809744
AMY	amy_excitatory_SLC17A6+	DAO	-1.43915	0.00209531	0.0347819
AMY	amy_excitatory_SLC17A6+	SDS	-1.38892	0.00234399	0.0368497
AMY	amy_excitatory_SLC17A6+	AC084361.1	-1.75571	0.00010182	0.0055915
AMY	amy_excitatory_SLC17A6+	CIT	0.539542	0.00115286	0.0249462
AMY	amy_excitatory_SLC17A6+	SPPL3	-0.227802	0.000804913	0.0203489
AMY	amy_excitatory_SLC17A6+	HNF1A-AS1	-1.37387	0.00145177	0.0286218
AMY	amy_excitatory_SLC17A6+	C12orf43	0.51701	0.0027847	0.0409823
AMY	amy_excitatory_SLC17A6+	OGFOD2	1.22241	1.1418e-05	0.00135814
AMY	amy_excitatory_SLC17A6+	KMT5A	0.620384	0.00048458	0.0152032
AMY	amy_excitatory_SLC17A6+	EIF2B1	0.409639	0.000420494	0.0138192
AMY	amy_excitatory_SLC17A6+	CCDC92	0.281436	0.00252876	0.0388155
AMY	amy_excitatory_SLC17A6+	AC068790.9	-1.09046	0.00129957	0.0267774
AMY	amy_excitatory_SLC17A6+	AC073593.2	-1.26463	0.00299541	0.0430793
AMY	amy_excitatory_SLC17A6+	DDX51	0.757971	4.58279e-05	0.00332438
AMY	amy_excitatory_SLC17A6+	GALNT9	0.57763	0.000230635	0.00945076
AMY	amy_excitatory_SLC17A6+	FBRSL1	0.249246	0.00191562	0.0328795
AMY	amy_excitatory_SLC17A6+	ZNF605	0.4057	0.00345212	0.047102
AMY	amy_excitatory_SLC17A6+	ZNF140	-0.557064	0.00308255	0.0437079
AMY	amy_excitatory_SLC17A6+	TPTE2	-1.30932	0.000128326	0.00653489
AMY	amy_excitatory_SLC17A6+	MIPEP	-0.38928	0.00232579	0.0367003
AMY	amy_excitatory_SLC17A6+	PAN3	-0.430548	1.39913e-05	0.00155659
AMY	amy_excitatory_SLC17A6+	PDS5B	-0.475204	7.83529e-07	0.000215691
AMY	amy_excitatory_SLC17A6+	CCDC169	-1.20215	0.00016866	0.00775473
AMY	amy_excitatory_SLC17A6+	ALG5	-0.495075	0.000292393	0.0109187
AMY	amy_excitatory_SLC17A6+	FREM2	-0.93233	0.00332192	0.0460759
AMY	amy_excitatory_SLC17A6+	AL354696.2	-0.670386	0.00235273	0.0369283
AMY	amy_excitatory_SLC17A6+	EPSTI1	-2.98357	0.00207899	0.0346244
AMY	amy_excitatory_SLC17A6+	DNAJC15	-0.744871	0.000214193	0.00898272
AMY	amy_excitatory_SLC17A6+	AL161714.1	-0.880373	0.000485014	0.0152032
AMY	amy_excitatory_SLC17A6+	AL359706.1	-1.34678	0.00105571	0.0238863
AMY	amy_excitatory_SLC17A6+	GTF2F2	-0.660677	3.69421e-06	0.000655554
AMY	amy_excitatory_SLC17A6+	CPB2	-1.65923	7.09107e-08	3.10734e-05
AMY	amy_excitatory_SLC17A6+	SUCLA2	-0.465342	5.01641e-16	2.69281e-12
AMY	amy_excitatory_SLC17A6+	ITM2B	-0.779259	0.00115936	0.0249687
AMY	amy_excitatory_SLC17A6+	LPAR6	-1.30467	0.00181086	0.031741
AMY	amy_excitatory_SLC17A6+	DLEU2	-1.20194	9.02547e-06	0.00116045
AMY	amy_excitatory_SLC17A6+	DLEU1	-1.18062	0.000723332	0.0191385
AMY	amy_excitatory_SLC17A6+	DLEU7	-0.6119	0.000287952	0.0108093
AMY	amy_excitatory_SLC17A6+	INTS6	-0.402757	0.000274442	0.0104668
AMY	amy_excitatory_SLC17A6+	ALG11	-0.560657	0.00219831	0.0356511
AMY	amy_excitatory_SLC17A6+	NEK5	-0.907744	0.000448558	0.0143753
AMY	amy_excitatory_SLC17A6+	MYCBP2-AS1	-1.46536	0.00255978	0.0390643
AMY	amy_excitatory_SLC17A6+	CLDN10	-1.1551	0.00193299	0.0330091
AMY	amy_excitatory_SLC17A6+	DZIP1	-0.164641	5.65224e-05	0.00378207
AMY	amy_excitatory_SLC17A6+	AL138689.2	-1.25555	0.000381844	0.0130258
AMY	amy_excitatory_SLC17A6+	AL138694.1	2.01494	5.08338e-05	0.00355539
AMY	amy_excitatory_SLC17A6+	TUBGCP3	-0.333775	0.00128139	0.0266093
AMY	amy_excitatory_SLC17A6+	MCF2L	0.54139	0.000432105	0.0140762
AMY	amy_excitatory_SLC17A6+	GAS6	0.361911	0.00380897	0.0498696
AMY	amy_excitatory_SLC17A6+	HNRNPC	-0.639145	0.00198782	0.0336613
AMY	amy_excitatory_SLC17A6+	ACIN1	0.282992	0.00178149	0.0316133
AMY	amy_excitatory_SLC17A6+	ZFHX2-AS1	-1.09443	2.68771e-05	0.00241467
AMY	amy_excitatory_SLC17A6+	AP1G2	0.636818	0.00350288	0.0473316
AMY	amy_excitatory_SLC17A6+	DHRS4-AS1	-0.345337	0.00120346	0.0255862
AMY	amy_excitatory_SLC17A6+	PCK2	-0.969197	0.000628419	0.0175467
AMY	amy_excitatory_SLC17A6+	RABGGTA	0.974266	0.00204902	0.0342653
AMY	amy_excitatory_SLC17A6+	SDR39U1	0.632447	0.00120861	0.0256435
AMY	amy_excitatory_SLC17A6+	AL049830.3	-0.715262	0.00165537	0.030576
AMY	amy_excitatory_SLC17A6+	HECTD1	-0.457346	0.000156595	0.00729374
AMY	amy_excitatory_SLC17A6+	AL136418.1	-1.13691	0.00035417	0.0123254
AMY	amy_excitatory_SLC17A6+	AL139353.2	-1.56032	0.000939499	0.0222966
AMY	amy_excitatory_SLC17A6+	POLE2	-1.26024	1.25578e-06	0.000302967
AMY	amy_excitatory_SLC17A6+	NEMF	0.335361	2.1739e-05	0.00206682
AMY	amy_excitatory_SLC17A6+	AL122125.1	-1.59101	0.000910571	0.0217602
AMY	amy_excitatory_SLC17A6+	TXNDC16	-0.471897	4.21877e-06	0.000703986
AMY	amy_excitatory_SLC17A6+	L3HYPDH	-0.375223	8.05389e-05	0.00471585
AMY	amy_excitatory_SLC17A6+	PPM1A	-0.449508	0.00157034	0.029734
AMY	amy_excitatory_SLC17A6+	RHOJ	-0.980575	0.000360853	0.0125174
AMY	amy_excitatory_SLC17A6+	PPP2R5E	-0.272265	0.00373663	0.0493527
AMY	amy_excitatory_SLC17A6+	RAB15	0.542948	2.67939e-07	8.58685e-05
AMY	amy_excitatory_SLC17A6+	FUT8	-0.443171	0.00064539	0.0177664
AMY	amy_excitatory_SLC17A6+	PLEKHD1	2.26317	3.70408e-05	0.00295082
AMY	amy_excitatory_SLC17A6+	AL356804.1	-1.04283	0.00103214	0.0236342
AMY	amy_excitatory_SLC17A6+	DPF3	-1.22717	4.78422e-05	0.00340155
AMY	amy_excitatory_SLC17A6+	AC005280.1	-1.44635	0.000405079	0.013506
AMY	amy_excitatory_SLC17A6+	ACOT6	-2.06317	0.000391242	0.013188
AMY	amy_excitatory_SLC17A6+	FCF1	-0.377545	0.0001775	0.00803707
AMY	amy_excitatory_SLC17A6+	AC007376.2	1.04052	0.00119943	0.025574
AMY	amy_excitatory_SLC17A6+	DIO2	-0.880263	0.000106547	0.00576394
AMY	amy_excitatory_SLC17A6+	AC007262.2	0.872425	0.00254493	0.0389207
AMY	amy_excitatory_SLC17A6+	GALC	-0.350789	0.00339247	0.0467542
AMY	amy_excitatory_SLC17A6+	AL357093.2	-0.93091	0.000976148	0.022932
AMY	amy_excitatory_SLC17A6+	EFCAB11	-0.594617	0.000805541	0.0203489
AMY	amy_excitatory_SLC17A6+	TDP1	-0.317315	0.00101987	0.0234711
AMY	amy_excitatory_SLC17A6+	RIN3	-1.08604	6.92264e-06	0.000984391
AMY	amy_excitatory_SLC17A6+	SLC25A29	0.686958	0.000232058	0.0094729
AMY	amy_excitatory_SLC17A6+	MEG3	0.714202	0.000738004	0.0194196
AMY	amy_excitatory_SLC17A6+	ANKRD9	0.65985	0.0016134	0.0301506
AMY	amy_excitatory_SLC17A6+	TNFAIP2	0.982209	0.000348232	0.0121779
AMY	amy_excitatory_SLC17A6+	LINC00637	-1.06719	0.00104753	0.0238073
AMY	amy_excitatory_SLC17A6+	CEP170B	0.431257	0.000469758	0.0148834
AMY	amy_excitatory_SLC17A6+	BRF1	0.335879	0.0016401	0.0304249
AMY	amy_excitatory_SLC17A6+	PACS2	0.430175	0.0022982	0.0364993
AMY	amy_excitatory_SLC17A6+	TEDC1	0.862206	0.00374266	0.049393
AMY	amy_excitatory_SLC17A6+	AC012414.5	2.32068	2.20539e-05	0.00208608
AMY	amy_excitatory_SLC17A6+	SNURF	-1.65823	0.00226757	0.0362542
AMY	amy_excitatory_SLC17A6+	LINC02250	-2.24581	0.00277111	0.0409224
AMY	amy_excitatory_SLC17A6+	GOLGA6L7	-1.93662	0.000987897	0.0230066
AMY	amy_excitatory_SLC17A6+	FMN1	0.531377	0.00328592	0.0456964
AMY	amy_excitatory_SLC17A6+	PGBD4	0.581405	0.00261273	0.0395352
AMY	amy_excitatory_SLC17A6+	AC021231.1	-0.711274	1.72363e-06	0.000381544
AMY	amy_excitatory_SLC17A6+	C15orf41	-0.670852	0.000751118	0.0196443
AMY	amy_excitatory_SLC17A6+	AC013652.1	-0.546516	0.00367256	0.0487978
AMY	amy_excitatory_SLC17A6+	GPR176	-0.342945	3.63357e-05	0.00291119
AMY	amy_excitatory_SLC17A6+	MAPKBP1	0.345346	0.00282927	0.0414111
AMY	amy_excitatory_SLC17A6+	MAP1A	0.66395	0.00314367	0.0443285
AMY	amy_excitatory_SLC17A6+	CKMT1B	0.949415	0.000139436	0.00690219
AMY	amy_excitatory_SLC17A6+	CKMT1A	0.793153	0.00226703	0.0362542
AMY	amy_excitatory_SLC17A6+	DUOX1	-2.4448	0.00222455	0.0359139
AMY	amy_excitatory_SLC17A6+	AC051619.6	-0.875422	0.000881734	0.021342
AMY	amy_excitatory_SLC17A6+	GABPB1-IT1	-0.427036	6.57211e-05	0.00423773
AMY	amy_excitatory_SLC17A6+	LEO1	-0.344654	0.000221935	0.00921372
AMY	amy_excitatory_SLC17A6+	FAM214A	-0.459722	0.00139891	0.0279938
AMY	amy_excitatory_SLC17A6+	ONECUT1	4.49562	0.000347672	0.0121779
AMY	amy_excitatory_SLC17A6+	TEX9	-0.689183	0.00289542	0.042064
AMY	amy_excitatory_SLC17A6+	ZNF280D	-0.484396	0.000721735	0.0191322
AMY	amy_excitatory_SLC17A6+	TCF12	-0.487749	0.00293452	0.0424747
AMY	amy_excitatory_SLC17A6+	RNF111	-0.364725	0.00236152	0.0370392
AMY	amy_excitatory_SLC17A6+	AC009560.4	-1.33063	0.0013544	0.0273838
AMY	amy_excitatory_SLC17A6+	TPM1	-0.217688	0.00154737	0.0296125
AMY	amy_excitatory_SLC17A6+	SLC24A1	-1.29817	9.56624e-05	0.00534818
AMY	amy_excitatory_SLC17A6+	RAB11A	-0.808997	0.00128747	0.0266581
AMY	amy_excitatory_SLC17A6+	AC009690.2	-1.33966	0.00305783	0.0435396
AMY	amy_excitatory_SLC17A6+	NEO1	-0.23446	9.58947e-05	0.00534818
AMY	amy_excitatory_SLC17A6+	SEMA7A	1.13606	8.83083e-05	0.00506994
AMY	amy_excitatory_SLC17A6+	FAM219B	0.554327	4.25065e-05	0.00318021
AMY	amy_excitatory_SLC17A6+	SCAMP5	0.221645	0.00123825	0.0260663
AMY	amy_excitatory_SLC17A6+	COMMD4	0.419636	0.00192294	0.0329349
AMY	amy_excitatory_SLC17A6+	MAN2C1	0.431544	0.000113251	0.00606414
AMY	amy_excitatory_SLC17A6+	RCN2	-0.710107	0.000260392	0.0102818
AMY	amy_excitatory_SLC17A6+	TSPAN3	-0.345149	0.00137773	0.0277739
AMY	amy_excitatory_SLC17A6+	PEAK1	0.274502	5.43871e-05	0.00373099
AMY	amy_excitatory_SLC17A6+	AC015871.1	-0.645333	1.08273e-07	4.38649e-05
AMY	amy_excitatory_SLC17A6+	ZFAND6	-0.654827	0.00156376	0.029734
AMY	amy_excitatory_SLC17A6+	AC104041.1	-1.79308	0.00010732	0.0057899
AMY	amy_excitatory_SLC17A6+	EFL1	-0.301014	0.00116337	0.0250298
AMY	amy_excitatory_SLC17A6+	AP3B2	0.400499	0.000133134	0.00672625
AMY	amy_excitatory_SLC17A6+	HDGFL3	-0.474179	0.00225576	0.0361922
AMY	amy_excitatory_SLC17A6+	MRPS11	0.442002	0.000125797	0.00649306
AMY	amy_excitatory_SLC17A6+	WDR93	-1.45506	0.00273797	0.0406287
AMY	amy_excitatory_SLC17A6+	AC104035.1	2.03451	0.00188143	0.0325267
AMY	amy_excitatory_SLC17A6+	SLCO3A1	0.66169	0.00246944	0.038469
AMY	amy_excitatory_SLC17A6+	AC116903.2	-1.82044	1.80139e-08	1.39288e-05
AMY	amy_excitatory_SLC17A6+	ST8SIA2	-0.671584	0.000214976	0.00899798
AMY	amy_excitatory_SLC17A6+	LINC01579	-2.10288	0.000282817	0.0106538
AMY	amy_excitatory_SLC17A6+	LINC01197	0.996508	0.000666969	0.0180823
AMY	amy_excitatory_SLC17A6+	TTC23	-0.837331	0.00207486	0.0346164
AMY	amy_excitatory_SLC17A6+	AC015712.2	2.85105	0.000623515	0.0174491
AMY	amy_excitatory_SLC17A6+	Z69706.1	1.3722	0.00269787	0.0402562
AMY	amy_excitatory_SLC17A6+	RGS11	0.590876	0.000371605	0.0128488
AMY	amy_excitatory_SLC17A6+	CAPN15	0.755259	0.000382183	0.0130258
AMY	amy_excitatory_SLC17A6+	PIGQ	0.735971	1.34962e-05	0.00154144
AMY	amy_excitatory_SLC17A6+	RAB40C	0.597237	0.000684895	0.0183704
AMY	amy_excitatory_SLC17A6+	MCRIP2	0.840683	2.58167e-07	8.58685e-05
AMY	amy_excitatory_SLC17A6+	CIAO3	0.484345	0.000632889	0.0176257
AMY	amy_excitatory_SLC17A6+	GNPTG	0.727718	0.000864387	0.021115
AMY	amy_excitatory_SLC17A6+	CCDC154	0.749565	7.96636e-05	0.00469928
AMY	amy_excitatory_SLC17A6+	CLCN7	0.667079	7.67803e-06	0.00103687
AMY	amy_excitatory_SLC17A6+	TELO2	0.800564	0.000505902	0.0155404
AMY	amy_excitatory_SLC17A6+	MAPK8IP3	0.543648	1.54174e-05	0.00164827
AMY	amy_excitatory_SLC17A6+	EME2	0.835612	0.000139916	0.00690219
AMY	amy_excitatory_SLC17A6+	SYNGR3	0.411427	0.0021278	0.0351176
AMY	amy_excitatory_SLC17A6+	ZNF598	0.746096	0.000736311	0.0193989
AMY	amy_excitatory_SLC17A6+	PKD1	0.747947	5.58769e-06	0.000863157
AMY	amy_excitatory_SLC17A6+	MLST8	0.894269	6.51046e-08	2.97431e-05
AMY	amy_excitatory_SLC17A6+	TBC1D24	-0.293535	0.00297465	0.0428382
AMY	amy_excitatory_SLC17A6+	AC004233.3	2.01774	0.00201351	0.0339447
AMY	amy_excitatory_SLC17A6+	ZNF263	-0.373816	0.000638921	0.0176336
AMY	amy_excitatory_SLC17A6+	CLUAP1	-0.357749	0.000493667	0.0153206
AMY	amy_excitatory_SLC17A6+	NLRC3	-1.70332	9.88272e-05	0.00545506
AMY	amy_excitatory_SLC17A6+	TRAP1	0.41654	2.6072e-06	0.000491068
AMY	amy_excitatory_SLC17A6+	CREBBP	-0.352286	0.00010448	0.00569391
AMY	amy_excitatory_SLC17A6+	UBALD1	0.964413	3.48098e-07	0.000109917
AMY	amy_excitatory_SLC17A6+	NAGPA	0.964169	0.00106668	0.0240542
AMY	amy_excitatory_SLC17A6+	ALG1	0.788581	2.09608e-07	7.37819e-05
AMY	amy_excitatory_SLC17A6+	AC074051.5	-0.813538	0.00348478	0.0472381
AMY	amy_excitatory_SLC17A6+	NUBP1	-0.761732	0.000290497	0.0108668
AMY	amy_excitatory_SLC17A6+	AC007216.4	-0.617717	0.00075705	0.0197514
AMY	amy_excitatory_SLC17A6+	BFAR	-0.405519	3.60571e-05	0.0029106
AMY	amy_excitatory_SLC17A6+	PDXDC1	-0.406181	0.000176798	0.0080258
AMY	amy_excitatory_SLC17A6+	NPIPA5	1.25288	0.0033261	0.0460762
AMY	amy_excitatory_SLC17A6+	ACSM3	-1.26259	1.71215e-05	0.00175064
AMY	amy_excitatory_SLC17A6+	AC092375.2	2.08001	0.000688902	0.0184211
AMY	amy_excitatory_SLC17A6+	AC092338.3	-1.56948	0.000268015	0.0103878
AMY	amy_excitatory_SLC17A6+	PLK1	0.912175	0.0034911	0.047294
AMY	amy_excitatory_SLC17A6+	SGF29	-0.488994	0.000633922	0.0176276
AMY	amy_excitatory_SLC17A6+	MAZ	0.437021	0.00345014	0.047102
AMY	amy_excitatory_SLC17A6+	INO80E	0.556261	0.000253788	0.0101101
AMY	amy_excitatory_SLC17A6+	TLCD3B	0.617825	0.00099179	0.0230723
AMY	amy_excitatory_SLC17A6+	MAPK3	0.545854	0.000170523	0.00780699
AMY	amy_excitatory_SLC17A6+	CD2BP2	0.412349	0.00207288	0.0346103
AMY	amy_excitatory_SLC17A6+	TBC1D10B	0.654794	3.95159e-06	0.000684263
AMY	amy_excitatory_SLC17A6+	CCDC189	1.56782	6.10106e-05	0.00400618
AMY	amy_excitatory_SLC17A6+	RNF40	0.310059	0.0023443	0.0368497
AMY	amy_excitatory_SLC17A6+	STX1B	0.696775	0.00014572	0.00701775
AMY	amy_excitatory_SLC17A6+	PRSS53	1.08224	0.000122224	0.00633909
AMY	amy_excitatory_SLC17A6+	BCKDK	0.499269	0.00122557	0.0258501
AMY	amy_excitatory_SLC17A6+	AC007533.1	-1.89903	6.84475e-08	3.06188e-05
AMY	amy_excitatory_SLC17A6+	PHKB	-0.450799	2.24364e-06	0.000447449
AMY	amy_excitatory_SLC17A6+	SIAH1	-0.56081	0.000480089	0.0151151
AMY	amy_excitatory_SLC17A6+	BRD7	-0.348238	0.00023027	0.00945076
AMY	amy_excitatory_SLC17A6+	BBS2	-0.191321	0.00259964	0.0394797
AMY	amy_excitatory_SLC17A6+	SLC12A3	2.25454	0.00294963	0.0426143
AMY	amy_excitatory_SLC17A6+	COQ9	0.504192	0.000423094	0.0138697
AMY	amy_excitatory_SLC17A6+	USB1	0.481435	0.0017861	0.0316689
AMY	amy_excitatory_SLC17A6+	LINC02137	-1.60517	0.00172998	0.0313648
AMY	amy_excitatory_SLC17A6+	CNOT1	-0.575113	0.000198238	0.00853021
AMY	amy_excitatory_SLC17A6+	AC009081.2	-1.26533	0.00251199	0.0387481
AMY	amy_excitatory_SLC17A6+	CARMIL2	0.860556	0.000209912	0.00888999
AMY	amy_excitatory_SLC17A6+	TSNAXIP1	0.633633	0.00152954	0.0294626
AMY	amy_excitatory_SLC17A6+	CENPT	0.474148	0.00227355	0.0362687
AMY	amy_excitatory_SLC17A6+	EDC4	0.74504	8.61706e-05	0.00496047
AMY	amy_excitatory_SLC17A6+	SLC7A6OS	-0.698108	9.0993e-05	0.00514158
AMY	amy_excitatory_SLC17A6+	SNTB2	0.361304	0.00169678	0.0310639
AMY	amy_excitatory_SLC17A6+	PKD1L3	-0.85622	0.00148386	0.0289988
AMY	amy_excitatory_SLC17A6+	BCAR1	0.577536	0.00173271	0.0313648
AMY	amy_excitatory_SLC17A6+	AC009163.1	-1.53153	0.00112164	0.0246509
AMY	amy_excitatory_SLC17A6+	MON1B	0.482341	0.000854098	0.0210851
AMY	amy_excitatory_SLC17A6+	AC009139.2	-1.8514	6.28303e-08	2.93281e-05
AMY	amy_excitatory_SLC17A6+	BCO1	-0.824245	0.000682725	0.0183704
AMY	amy_excitatory_SLC17A6+	MLYCD	-0.393093	0.000906301	0.0216946
AMY	amy_excitatory_SLC17A6+	SLC38A8	-0.884339	0.000458372	0.0146243
AMY	amy_excitatory_SLC17A6+	TAF1C	0.758862	0.00120353	0.0255862
AMY	amy_excitatory_SLC17A6+	FBXO31	0.293349	0.00289324	0.0420607
AMY	amy_excitatory_SLC17A6+	SLC7A5	0.839732	0.000322403	0.011619
AMY	amy_excitatory_SLC17A6+	MVD	0.465295	0.000164124	0.00757863
AMY	amy_excitatory_SLC17A6+	SNAI3-AS1	1.00253	0.00253072	0.0388155
AMY	amy_excitatory_SLC17A6+	RNF166	0.862823	0.000806786	0.0203564
AMY	amy_excitatory_SLC17A6+	CTU2	1.00446	0.000211206	0.0089272
AMY	amy_excitatory_SLC17A6+	CHMP1A	0.514541	0.00334817	0.0462922
AMY	amy_excitatory_SLC17A6+	CDK10	0.623203	2.29942e-05	0.00214666
AMY	amy_excitatory_SLC17A6+	VPS9D1-AS1	-1.35223	0.0034141	0.046907
AMY	amy_excitatory_SLC17A6+	DEF8	0.639278	0.000647879	0.0178121
AMY	amy_excitatory_SLC17A6+	DBNDD1	1.18147	1.96126e-06	0.000425374
AMY	amy_excitatory_SLC17A6+	GAS8	0.816542	2.52914e-05	0.00232076
AMY	amy_excitatory_SLC17A6+	WDR81	0.738388	8.19569e-05	0.00475616
AMY	amy_excitatory_SLC17A6+	MNT	0.583063	6.79047e-05	0.00428838
AMY	amy_excitatory_SLC17A6+	CLUH	0.8348	0.000411393	0.0136319
AMY	amy_excitatory_SLC17A6+	TAX1BP3	0.790871	0.00213624	0.0351759
AMY	amy_excitatory_SLC17A6+	PELP1	0.35362	0.00308081	0.0437079
AMY	amy_excitatory_SLC17A6+	CAMTA2	0.750095	1.07223e-06	0.000274081
AMY	amy_excitatory_SLC17A6+	SCIMP	-1.2188	0.00273549	0.04062
AMY	amy_excitatory_SLC17A6+	ACADVL	0.602212	0.000347376	0.0121779
AMY	amy_excitatory_SLC17A6+	DVL2	0.603969	6.57e-06	0.000959667
AMY	amy_excitatory_SLC17A6+	LRRC75A	-0.500449	0.000300184	0.0111131
AMY	amy_excitatory_SLC17A6+	ZNF624	-0.456786	0.00115848	0.0249687
AMY	amy_excitatory_SLC17A6+	DRG2	0.579376	0.000911068	0.0217602
AMY	amy_excitatory_SLC17A6+	ALDH3A2	-0.328663	5.11788e-06	0.000802124
AMY	amy_excitatory_SLC17A6+	ULK2	-0.363817	0.00074749	0.0195733
AMY	amy_excitatory_SLC17A6+	MAP2K3	0.591986	0.000752639	0.0196602
AMY	amy_excitatory_SLC17A6+	UNC119	0.867888	0.000782333	0.0200696
AMY	amy_excitatory_SLC17A6+	SPAG5	1.37011	0.00030122	0.0111131
AMY	amy_excitatory_SLC17A6+	ERAL1	0.681957	0.00131232	0.0268319
AMY	amy_excitatory_SLC17A6+	ABHD15-AS1	-1.61166	0.0022129	0.0357959
AMY	amy_excitatory_SLC17A6+	GIT1	0.681751	0.000675908	0.0182785
AMY	amy_excitatory_SLC17A6+	ANKRD13B	0.59604	0.00206649	0.0345305
AMY	amy_excitatory_SLC17A6+	CORO6	0.916231	7.08793e-05	0.00438594
AMY	amy_excitatory_SLC17A6+	AC023389.1	-1.86433	0.00130071	0.0267774
AMY	amy_excitatory_SLC17A6+	CRLF3	-0.890758	3.52082e-08	2.15997e-05
AMY	amy_excitatory_SLC17A6+	ATAD5	-0.494419	6.56253e-06	0.000959667
AMY	amy_excitatory_SLC17A6+	ADAP2	0.797307	0.000309316	0.0112761
AMY	amy_excitatory_SLC17A6+	C17orf75	-0.366139	0.000171427	0.00783168
AMY	amy_excitatory_SLC17A6+	ZNF207	-0.344362	0.00110523	0.0245373
AMY	amy_excitatory_SLC17A6+	AC005899.8	-1.62417	0.00174753	0.0313648
AMY	amy_excitatory_SLC17A6+	AC079336.5	-1.3188	0.00161043	0.0301475
AMY	amy_excitatory_SLC17A6+	AC025211.1	-1.32376	0.00100901	0.0233181
AMY	amy_excitatory_SLC17A6+	CCT6B	-0.764412	0.000592173	0.0169127
AMY	amy_excitatory_SLC17A6+	AC243830.1	-1.50509	0.00260582	0.0394797
AMY	amy_excitatory_SLC17A6+	AATF	-0.490112	0.00131229	0.0268319
AMY	amy_excitatory_SLC17A6+	TCAP	1.20099	0.00279923	0.0410294
AMY	amy_excitatory_SLC17A6+	SMARCE1	-0.310325	0.00145428	0.0286218
AMY	amy_excitatory_SLC17A6+	JUP	-0.577535	0.00366395	0.0487739
AMY	amy_excitatory_SLC17A6+	KAT2A	0.571648	0.00377995	0.0496619
AMY	amy_excitatory_SLC17A6+	CNTNAP1	0.615939	2.13101e-05	0.00204272
AMY	amy_excitatory_SLC17A6+	AC100793.3	-1.42213	0.000147308	0.00704452
AMY	amy_excitatory_SLC17A6+	RAMP2-AS1	-0.862041	0.00233946	0.0368277
AMY	amy_excitatory_SLC17A6+	CNTD1	-1.2171	0.00266083	0.0399813
AMY	amy_excitatory_SLC17A6+	MEOX1	-1.60731	5.5075e-05	0.0037567
AMY	amy_excitatory_SLC17A6+	RUNDC3A	0.758516	0.00030499	0.0111563
AMY	amy_excitatory_SLC17A6+	ADAM11	0.933128	0.000540949	0.0160876
AMY	amy_excitatory_SLC17A6+	AC142472.1	-1.07393	0.00123697	0.026065
AMY	amy_excitatory_SLC17A6+	MAPT-IT1	-1.00185	0.00194517	0.0330956
AMY	amy_excitatory_SLC17A6+	FAM215B	-0.587558	0.000590409	0.0169127
AMY	amy_excitatory_SLC17A6+	EFCAB13	-0.715559	0.000189105	0.00828666
AMY	amy_excitatory_SLC17A6+	TBKBP1	1.01333	9.43217e-07	0.000245872
AMY	amy_excitatory_SLC17A6+	OSBPL7	1.08209	1.74843e-05	0.00176493
AMY	amy_excitatory_SLC17A6+	SP2-AS1	-1.0603	0.000286683	0.0107805
AMY	amy_excitatory_SLC17A6+	AC004797.1	-1.39564	0.00209102	0.034751
AMY	amy_excitatory_SLC17A6+	ITGA3	0.415068	3.90477e-08	2.23806e-05
AMY	amy_excitatory_SLC17A6+	ANKRD40	-0.318043	0.00217818	0.0355032
AMY	amy_excitatory_SLC17A6+	UTP18	-0.514707	0.00224887	0.0361706
AMY	amy_excitatory_SLC17A6+	TRIM25	-0.855179	0.000374766	0.0128704
AMY	amy_excitatory_SLC17A6+	YPEL2	-0.37767	0.00251413	0.0387533
AMY	amy_excitatory_SLC17A6+	PTRH2	-0.69772	0.00321904	0.0450206
AMY	amy_excitatory_SLC17A6+	HEATR6	-0.366901	0.000572674	0.0165835
AMY	amy_excitatory_SLC17A6+	PPM1D	-0.510301	0.00287394	0.0418651
AMY	amy_excitatory_SLC17A6+	AC005884.1	-1.12079	0.000944643	0.0223631
AMY	amy_excitatory_SLC17A6+	TLK2	-0.491981	0.00316836	0.044523
AMY	amy_excitatory_SLC17A6+	MRC2	0.864617	0.0030952	0.0437757
AMY	amy_excitatory_SLC17A6+	TANC2	-0.105793	0.00130383	0.0267903
AMY	amy_excitatory_SLC17A6+	AC005828.3	-1.59403	0.00036535	0.0126529
AMY	amy_excitatory_SLC17A6+	PECAM1	1.14185	0.000604219	0.0171158
AMY	amy_excitatory_SLC17A6+	AC103810.2	-1.77244	2.9441e-10	3.95098e-07
AMY	amy_excitatory_SLC17A6+	PRKCA	-0.737416	3.23284e-05	0.00270099
AMY	amy_excitatory_SLC17A6+	PRKCA-AS1	-2.14622	0.00283853	0.0415184
AMY	amy_excitatory_SLC17A6+	AC005332.3	-0.653932	0.00308	0.0437079
AMY	amy_excitatory_SLC17A6+	KCNJ2	-0.47132	0.000590377	0.0169127
AMY	amy_excitatory_SLC17A6+	SSTR2	1.26144	0.00363388	0.0484794
AMY	amy_excitatory_SLC17A6+	CD300LF	-1.81336	4.96223e-07	0.000143985
AMY	amy_excitatory_SLC17A6+	FADS6	1.08688	0.00144508	0.0285454
AMY	amy_excitatory_SLC17A6+	HID1	0.505231	0.00128337	0.0266118
AMY	amy_excitatory_SLC17A6+	UBE2O	0.322044	0.00129398	0.0267156
AMY	amy_excitatory_SLC17A6+	TIMP2	-0.977533	0.000100666	0.00554231
AMY	amy_excitatory_SLC17A6+	TEPSIN	0.81	0.000139309	0.00690219
AMY	amy_excitatory_SLC17A6+	HGS	0.533582	0.000979686	0.0229443
AMY	amy_excitatory_SLC17A6+	PCYT2	1.06376	2.28889e-06	0.00045089
AMY	amy_excitatory_SLC17A6+	MAFG	0.50477	0.00184065	0.03208
AMY	amy_excitatory_SLC17A6+	LRRC45	1.27266	0.000267674	0.0103878
AMY	amy_excitatory_SLC17A6+	RFNG	0.408248	2.12501e-05	0.00204272
AMY	amy_excitatory_SLC17A6+	DUS1L	0.697539	0.000500149	0.0154078
AMY	amy_excitatory_SLC17A6+	YES1	-1.00662	0.00175737	0.0314199
AMY	amy_excitatory_SLC17A6+	NDC80	3.37547	0.00193394	0.0330091
AMY	amy_excitatory_SLC17A6+	AP001021.3	-2.41711	0.00216125	0.0353438
AMY	amy_excitatory_SLC17A6+	ARHGAP28	-1.0965	0.00108924	0.0243119
AMY	amy_excitatory_SLC17A6+	CDH2	-0.226469	0.00291158	0.0421846
AMY	amy_excitatory_SLC17A6+	DSCAS	-0.929782	0.00130322	0.0267903
AMY	amy_excitatory_SLC17A6+	AC011815.1	-1.49494	0.000995266	0.0231031
AMY	amy_excitatory_SLC17A6+	AC015961.2	-1.60546	8.17252e-05	0.00475557
AMY	amy_excitatory_SLC17A6+	AC108452.1	-0.746345	0.00121246	0.0256745
AMY	amy_excitatory_SLC17A6+	AC090241.2	-0.640503	6.18243e-06	0.000928315
AMY	amy_excitatory_SLC17A6+	SMAD2	-0.280975	0.00215315	0.0353188
AMY	amy_excitatory_SLC17A6+	MYO5B	-1.96686	0.00110467	0.0245373
AMY	amy_excitatory_SLC17A6+	SMAD4	-0.640169	0.000260972	0.0102818
AMY	amy_excitatory_SLC17A6+	LINC00909	-0.382155	0.000858913	0.0211014
AMY	amy_excitatory_SLC17A6+	LINC01896	-2.61808	0.00345968	0.047136
AMY	amy_excitatory_SLC17A6+	SLC66A2	0.418468	0.000227618	0.00938085
AMY	amy_excitatory_SLC17A6+	AC090360.1	0.924583	0.00327555	0.0455817
AMY	amy_excitatory_SLC17A6+	CDC34	0.575541	0.000829788	0.02081
AMY	amy_excitatory_SLC17A6+	HCN2	0.790093	7.99453e-06	0.00105962
AMY	amy_excitatory_SLC17A6+	FSTL3	0.555527	0.000341521	0.0120809
AMY	amy_excitatory_SLC17A6+	PTBP1	0.291046	0.00332922	0.0460896
AMY	amy_excitatory_SLC17A6+	ARID3A	0.527817	0.00378229	0.0496619
AMY	amy_excitatory_SLC17A6+	STK11	0.339089	0.00345918	0.047136
AMY	amy_excitatory_SLC17A6+	CBARP	0.810954	0.000882557	0.021342
AMY	amy_excitatory_SLC17A6+	APC2	0.515084	0.000297683	0.0110777
AMY	amy_excitatory_SLC17A6+	REEP6	1.09632	0.00330885	0.0459261
AMY	amy_excitatory_SLC17A6+	MBD3	0.450965	0.000281169	0.0106134
AMY	amy_excitatory_SLC17A6+	CSNK1G2	0.363502	0.000955221	0.0225143
AMY	amy_excitatory_SLC17A6+	PLEKHJ1	0.482874	0.000538755	0.0160769
AMY	amy_excitatory_SLC17A6+	SF3A2	0.482203	0.00157233	0.0297454
AMY	amy_excitatory_SLC17A6+	LINGO3	2.33502	0.00104389	0.0237694
AMY	amy_excitatory_SLC17A6+	SGTA	0.464001	7.2362e-05	0.00443931
AMY	amy_excitatory_SLC17A6+	THOP1	0.528652	0.00195217	0.0331621
AMY	amy_excitatory_SLC17A6+	GNA11	0.362007	0.000479999	0.0151151
AMY	amy_excitatory_SLC17A6+	PIP5K1C	0.712036	0.000209769	0.00888999
AMY	amy_excitatory_SLC17A6+	DAPK3	0.420942	0.00104986	0.0238084
AMY	amy_excitatory_SLC17A6+	ZBTB7A	0.574578	0.00272782	0.0405621
AMY	amy_excitatory_SLC17A6+	MAP2K2	0.509465	8.06035e-05	0.00471585
AMY	amy_excitatory_SLC17A6+	SIRT6	0.632613	0.000843556	0.0209849
AMY	amy_excitatory_SLC17A6+	FSD1	0.816675	4.17519e-05	0.00318021
AMY	amy_excitatory_SLC17A6+	UBXN6	0.46302	8.91471e-06	0.00115311
AMY	amy_excitatory_SLC17A6+	AC104532.2	-1.14794	1.70334e-05	0.00174996
AMY	amy_excitatory_SLC17A6+	AC119396.2	-1.39068	0.000846354	0.0209849
AMY	amy_excitatory_SLC17A6+	PNPLA6	0.712418	7.44443e-05	0.00451545
AMY	amy_excitatory_SLC17A6+	XAB2	0.483986	0.00255788	0.0390631
AMY	amy_excitatory_SLC17A6+	PRR36	0.584217	0.00189974	0.0327237
AMY	amy_excitatory_SLC17A6+	MAP2K7	0.457515	0.000618871	0.0174153
AMY	amy_excitatory_SLC17A6+	MYO1F	-0.831001	0.000767914	0.0198898
AMY	amy_excitatory_SLC17A6+	ZNF559	-0.49009	0.00350456	0.0473316
AMY	amy_excitatory_SLC17A6+	ZNF177	-0.381	0.000534696	0.0160568
AMY	amy_excitatory_SLC17A6+	PIN1	0.679107	8.45758e-05	0.00489485
AMY	amy_excitatory_SLC17A6+	P2RY11	0.803901	2.88351e-05	0.00249647
AMY	amy_excitatory_SLC17A6+	AC011511.2	-1.7415	0.000520855	0.0158187
AMY	amy_excitatory_SLC17A6+	RAVER1	0.703199	2.90637e-05	0.00249647
AMY	amy_excitatory_SLC17A6+	TYK2	0.594937	1.43524e-05	0.00158038
AMY	amy_excitatory_SLC17A6+	QTRT1	0.534703	0.00108055	0.0241431
AMY	amy_excitatory_SLC17A6+	CARM1	0.429421	0.000154897	0.00724432
AMY	amy_excitatory_SLC17A6+	CCDC159	1.1586	2.76897e-06	0.000517003
AMY	amy_excitatory_SLC17A6+	PRKCSH	0.71438	5.46953e-08	2.73121e-05
AMY	amy_excitatory_SLC17A6+	ECSIT	0.583178	0.00116453	0.0250298
AMY	amy_excitatory_SLC17A6+	ZNF69	1.00949	0.000716095	0.0190297
AMY	amy_excitatory_SLC17A6+	ZNF44	-0.359055	0.000794459	0.0201877
AMY	amy_excitatory_SLC17A6+	ZNF564	-0.53702	0.000231788	0.0094729
AMY	amy_excitatory_SLC17A6+	WDR83	0.515866	0.0030111	0.0432142
AMY	amy_excitatory_SLC17A6+	MAST1	0.716003	4.26875e-05	0.00318021
AMY	amy_excitatory_SLC17A6+	SYCE2	-1.75268	0.00194099	0.0330769
AMY	amy_excitatory_SLC17A6+	TRMT1	0.987711	4.48643e-06	0.000728036
AMY	amy_excitatory_SLC17A6+	STX10	0.478497	0.00179386	0.0316692
AMY	amy_excitatory_SLC17A6+	CACNA1A	0.448265	0.000469959	0.0148834
AMY	amy_excitatory_SLC17A6+	CC2D1A	0.52205	0.00285959	0.0417276
AMY	amy_excitatory_SLC17A6+	ADGRL1	0.566961	0.00252787	0.0388155
AMY	amy_excitatory_SLC17A6+	ILVBL	0.671689	0.00111933	0.0246288
AMY	amy_excitatory_SLC17A6+	DDA1	0.452471	4.01184e-05	0.00313245
AMY	amy_excitatory_SLC17A6+	NIBAN3	-0.91074	0.000961906	0.022647
AMY	amy_excitatory_SLC17A6+	CCDC124	1.09639	4.16283e-05	0.00318021
AMY	amy_excitatory_SLC17A6+	MAST3	1.02891	0.000490812	0.0152735
AMY	amy_excitatory_SLC17A6+	FKBP8	0.686218	0.00190679	0.0327541
AMY	amy_excitatory_SLC17A6+	TMEM161A	0.833962	0.000563239	0.0165537
AMY	amy_excitatory_SLC17A6+	ZNF486	-0.816957	0.00139584	0.0279858
AMY	amy_excitatory_SLC17A6+	ZNF85	-0.827973	0.00110619	0.0245373
AMY	amy_excitatory_SLC17A6+	ZNF714	-0.478787	0.000512298	0.0156346
AMY	amy_excitatory_SLC17A6+	ZNF43	-0.365346	0.000770979	0.0199451
AMY	amy_excitatory_SLC17A6+	ZNF675	0.458877	0.00156961	0.029734
AMY	amy_excitatory_SLC17A6+	VSTM2B	0.833179	0.00144333	0.028537
AMY	amy_excitatory_SLC17A6+	URI1	-0.533972	0.00099739	0.0231274
AMY	amy_excitatory_SLC17A6+	WDR88	-1.55015	0.00019781	0.00852888
AMY	amy_excitatory_SLC17A6+	PEPD	-0.281098	0.00253082	0.0388155
AMY	amy_excitatory_SLC17A6+	KMT2B	0.421286	0.00290771	0.0421837
AMY	amy_excitatory_SLC17A6+	ALKBH6	0.883002	0.000195769	0.00849202
AMY	amy_excitatory_SLC17A6+	ZNF565	-0.484968	0.0018995	0.0327237
AMY	amy_excitatory_SLC17A6+	LINC00665	-0.536301	0.000247405	0.0099481
AMY	amy_excitatory_SLC17A6+	AC016590.1	-1.12404	7.86775e-05	0.00467967
AMY	amy_excitatory_SLC17A6+	HIPK4	-2.53825	0.00119727	0.0255545
AMY	amy_excitatory_SLC17A6+	PSG8	-1.74093	1.54295e-05	0.00164827
AMY	amy_excitatory_SLC17A6+	AC004784.1	-0.593274	0.000128738	0.00653489
AMY	amy_excitatory_SLC17A6+	ZNF45	-0.827822	0.00119026	0.0254302
AMY	amy_excitatory_SLC17A6+	AC243964.3	-2.06761	0.00320148	0.0448124
AMY	amy_excitatory_SLC17A6+	CLASRP	0.654821	1.17866e-05	0.00136621
AMY	amy_excitatory_SLC17A6+	GEMIN7	1.95218	6.63161e-06	0.000962121
AMY	amy_excitatory_SLC17A6+	PPP1R37	0.637799	7.90085e-05	0.00468638
AMY	amy_excitatory_SLC17A6+	ERCC2	0.602911	0.00078787	0.020185
AMY	amy_excitatory_SLC17A6+	RTN2	0.420145	0.000531984	0.0159983
AMY	amy_excitatory_SLC17A6+	PRKD2	-0.620742	0.00172285	0.0313235
AMY	amy_excitatory_SLC17A6+	DHX34	0.671079	0.00369405	0.0489924
AMY	amy_excitatory_SLC17A6+	KPTN	0.945531	0.000113993	0.00608871
AMY	amy_excitatory_SLC17A6+	NAPA	0.61178	0.00107874	0.0241431
AMY	amy_excitatory_SLC17A6+	TMEM143	0.80927	0.00170142	0.0310653
AMY	amy_excitatory_SLC17A6+	AC022154.1	-1.59677	1.64595e-05	0.00171562
AMY	amy_excitatory_SLC17A6+	SPHK2	0.53546	0.00347288	0.0471593
AMY	amy_excitatory_SLC17A6+	PPFIA3	0.41312	0.000389973	0.0131853
AMY	amy_excitatory_SLC17A6+	SCAF1	0.608525	2.73372e-05	0.00243562
AMY	amy_excitatory_SLC17A6+	CPT1C	0.348653	0.000346261	0.0121738
AMY	amy_excitatory_SLC17A6+	AKT1S1	0.818098	0.00179491	0.0316692
AMY	amy_excitatory_SLC17A6+	TBC1D17	0.666095	0.000106571	0.00576394
AMY	amy_excitatory_SLC17A6+	NUP62	0.418609	0.00355661	0.0479094
AMY	amy_excitatory_SLC17A6+	AC010624.2	1.46682	0.000868532	0.0211681
AMY	amy_excitatory_SLC17A6+	JOSD2	0.760976	0.00347721	0.0471653
AMY	amy_excitatory_SLC17A6+	ZNF528	-0.313738	4.62542e-05	0.00334401
AMY	amy_excitatory_SLC17A6+	LENG9	-1.21324	0.00194919	0.0331378
AMY	amy_excitatory_SLC17A6+	PPP1R12C	0.50098	0.0033373	0.0461717
AMY	amy_excitatory_SLC17A6+	ZNF444	0.31401	0.0015543	0.0296395
AMY	amy_excitatory_SLC17A6+	ZNF667	0.417973	0.000546455	0.0162065
AMY	amy_excitatory_SLC17A6+	AC006115.2	-0.62574	1.18729e-08	1.01974e-05
AMY	amy_excitatory_SLC17A6+	ZNF17	-0.611871	5.35753e-05	0.00369924
AMY	amy_excitatory_SLC17A6+	AC004076.2	0.776966	0.00166266	0.0306443
AMY	amy_excitatory_SLC17A6+	TMEM74B	0.731674	0.00105362	0.0238642
AMY	amy_excitatory_SLC17A6+	SNPH	0.909386	2.12936e-08	1.51082e-05
AMY	amy_excitatory_SLC17A6+	SDCBP2-AS1	-0.759211	0.000179248	0.00808573
AMY	amy_excitatory_SLC17A6+	UBOX5-AS1	-1.54093	0.00165335	0.030576
AMY	amy_excitatory_SLC17A6+	LZTS3	0.456351	0.0018894	0.0326381
AMY	amy_excitatory_SLC17A6+	GPCPD1	-0.6782	0.0012741	0.0265237
AMY	amy_excitatory_SLC17A6+	CHGB	-1.30657	0.0034298	0.0469673
AMY	amy_excitatory_SLC17A6+	CRLS1	-0.602058	1.13692e-05	0.00135814
AMY	amy_excitatory_SLC17A6+	PAK5	-0.336646	1.83826e-05	0.00183586
AMY	amy_excitatory_SLC17A6+	PET117	-0.775836	0.000819393	0.0205778
AMY	amy_excitatory_SLC17A6+	KAT14	-0.469083	0.000270633	0.0104136
AMY	amy_excitatory_SLC17A6+	AL049646.1	-2.00088	0.000569115	0.0165835
AMY	amy_excitatory_SLC17A6+	XRN2	-0.432439	0.000135659	0.00682166
AMY	amy_excitatory_SLC17A6+	SYNDIG1	0.612585	2.1499e-07	7.4456e-05
AMY	amy_excitatory_SLC17A6+	ENTPD6	0.359725	0.000154811	0.00724432
AMY	amy_excitatory_SLC17A6+	PYGB	0.379341	0.000841995	0.0209849
AMY	amy_excitatory_SLC17A6+	ZNF337-AS1	-0.42224	0.00339867	0.0468096
AMY	amy_excitatory_SLC17A6+	HM13	0.36999	5.12658e-05	0.00357396
AMY	amy_excitatory_SLC17A6+	PDRG1	0.58171	0.00162784	0.0303164
AMY	amy_excitatory_SLC17A6+	ASXL1	-0.322977	0.000855304	0.0210851
AMY	amy_excitatory_SLC17A6+	DNMT3B	-0.720396	4.27183e-05	0.00318021
AMY	amy_excitatory_SLC17A6+	AL109824.1	-1.85784	0.000883617	0.021342
AMY	amy_excitatory_SLC17A6+	ERGIC3	0.376566	0.000839399	0.020982
AMY	amy_excitatory_SLC17A6+	CTNNBL1	-0.436134	0.000659531	0.0179942
AMY	amy_excitatory_SLC17A6+	RPRD1B	-0.665625	0.000510408	0.0156261
AMY	amy_excitatory_SLC17A6+	AL118523.1	-1.15798	0.00290325	0.0421492
AMY	amy_excitatory_SLC17A6+	PLCG1-AS1	-1.03914	0.00149158	0.0290627
AMY	amy_excitatory_SLC17A6+	JPH2	1.66808	0.00316202	0.044492
AMY	amy_excitatory_SLC17A6+	CTSA	0.72763	6.68641e-06	0.000963561
AMY	amy_excitatory_SLC17A6+	NCOA5	-0.281423	0.000240751	0.0097536
AMY	amy_excitatory_SLC17A6+	ZNF334	-0.381095	0.000612929	0.0172941
AMY	amy_excitatory_SLC17A6+	ADNP-AS1	-0.771093	0.00306758	0.0436495
AMY	amy_excitatory_SLC17A6+	DPM1	0.30441	0.000489291	0.0152704
AMY	amy_excitatory_SLC17A6+	KCNG1	2.10865	0.000495066	0.0153392
AMY	amy_excitatory_SLC17A6+	CDH26	0.545461	0.000151519	0.00715039
AMY	amy_excitatory_SLC17A6+	MIR646HG	0.729129	0.00125448	0.0263399
AMY	amy_excitatory_SLC17A6+	AL160412.1	-1.42371	0.0015564	0.0296531
AMY	amy_excitatory_SLC17A6+	HRH3	0.670605	0.00202508	0.034063
AMY	amy_excitatory_SLC17A6+	LAMA5	0.548877	0.00358117	0.0480894
AMY	amy_excitatory_SLC17A6+	CABLES2	0.887378	0.000395469	0.013268
AMY	amy_excitatory_SLC17A6+	SLCO4A1	0.941413	0.000197528	0.00852888
AMY	amy_excitatory_SLC17A6+	ARFGAP1	0.521344	0.00132597	0.0270383
AMY	amy_excitatory_SLC17A6+	KCNQ2	0.496441	0.00247378	0.038469
AMY	amy_excitatory_SLC17A6+	ARFRP1	0.408295	0.00303487	0.0433564
AMY	amy_excitatory_SLC17A6+	LIME1	0.571301	0.00350568	0.0473316
AMY	amy_excitatory_SLC17A6+	TPD52L2	0.2257	0.00134122	0.0272456
AMY	amy_excitatory_SLC17A6+	TCEA2	0.392328	0.00356541	0.0479677
AMY	amy_excitatory_SLC17A6+	PCMTD2	-0.614448	0.00232795	0.0367003
AMY	amy_excitatory_SLC17A6+	AP000962.1	-1.31818	0.000163768	0.00757852
AMY	amy_excitatory_SLC17A6+	C21orf91	-0.583678	9.84512e-06	0.00123623
AMY	amy_excitatory_SLC17A6+	JAM2	-0.807475	9.15606e-09	8.19162e-06
AMY	amy_excitatory_SLC17A6+	ADAMTS5	-1.4446	0.00327503	0.0455817
AMY	amy_excitatory_SLC17A6+	BACH1	-1.0995	0.000776568	0.0200284
AMY	amy_excitatory_SLC17A6+	GRIK1	-1.14644	0.00148559	0.0289988
AMY	amy_excitatory_SLC17A6+	IFNGR2	-0.495717	0.0031929	0.0447215
AMY	amy_excitatory_SLC17A6+	AP000317.1	-0.429758	0.000302194	0.0111273
AMY	amy_excitatory_SLC17A6+	CLIC6	2.87792	0.000652615	0.0178965
AMY	amy_excitatory_SLC17A6+	SETD4	-0.332963	0.00134554	0.0272818
AMY	amy_excitatory_SLC17A6+	CBR3	-1.4562	0.000537092	0.0160769
AMY	amy_excitatory_SLC17A6+	AP001429.1	-2.35205	0.00162098	0.0302468
AMY	amy_excitatory_SLC17A6+	DYRK1A	-0.478964	0.000897851	0.0215886
AMY	amy_excitatory_SLC17A6+	LINC01700	1.76587	0.00252983	0.0388155
