## Supplemental Table 4 for "Epigenetically constrained astrocyte states underlie prefrontal cortex vulnerability in Down syndrome–associated Alzheimer’s disease" (part 2 of 3)

### Sheet: NEBULA (~Sex+PMI+DX) (continued)
region	CellType_sub	gene	logFC_DXDS_AD	p_DXDS_AD	p_val_adj
AMY	amy_excitatory_SLC17A6+	AF064858.1	0.844928	0.000571682	0.0165835
AMY	amy_excitatory_SLC17A6+	RRP1	0.555634	4.22942e-06	0.000703986
AMY	amy_excitatory_SLC17A6+	PFKL	0.466266	0.00279519	0.0410241
AMY	amy_excitatory_SLC17A6+	TRPM2	0.70369	0.00368501	0.0489027
AMY	amy_excitatory_SLC17A6+	PCBP3	-1.48031	0.00308594	0.0437079
AMY	amy_excitatory_SLC17A6+	PCNT	0.263041	8.85625e-07	0.000240711
AMY	amy_excitatory_SLC17A6+	DIP2A	-0.233981	0.00140123	0.0280142
AMY	amy_excitatory_SLC17A6+	CECR2	-1.45329	0.000488321	0.0152704
AMY	amy_excitatory_SLC17A6+	AC007666.2	-1.25225	2.85231e-06	0.000527973
AMY	amy_excitatory_SLC17A6+	BID	1.20023	0.00185668	0.0322546
AMY	amy_excitatory_SLC17A6+	TMEM191B	1.58197	0.000180522	0.00809223
AMY	amy_excitatory_SLC17A6+	AC006547.1	-1.05989	0.00342714	0.0469673
AMY	amy_excitatory_SLC17A6+	TRMT2A	0.780574	7.22986e-05	0.00443931
AMY	amy_excitatory_SLC17A6+	ZDHHC8	0.557486	0.00337715	0.046573
AMY	amy_excitatory_SLC17A6+	AIFM3	1.18504	0.00300383	0.0431427
AMY	amy_excitatory_SLC17A6+	LZTR1	0.890358	0.00125628	0.0263427
AMY	amy_excitatory_SLC17A6+	AC245060.6	-1.68167	4.33028e-06	0.00071523
AMY	amy_excitatory_SLC17A6+	AP000350.7	-1.48496	0.00214409	0.0352781
AMY	amy_excitatory_SLC17A6+	SUSD2	1.09438	0.000986803	0.0230061
AMY	amy_excitatory_SLC17A6+	ADORA2A	1.49528	0.00126283	0.0264073
AMY	amy_excitatory_SLC17A6+	MIAT	0.707515	0.00057271	0.0165835
AMY	amy_excitatory_SLC17A6+	GAS2L1	1.06361	1.95909e-05	0.00190866
AMY	amy_excitatory_SLC17A6+	OSBP2	0.492831	0.00158304	0.029869
AMY	amy_excitatory_SLC17A6+	MORC2-AS1	-1.22299	2.5984e-06	0.000491068
AMY	amy_excitatory_SLC17A6+	DRG1	-0.470974	0.000854813	0.0210851
AMY	amy_excitatory_SLC17A6+	SLC5A4	-1.86248	7.60978e-16	3.26794e-12
AMY	amy_excitatory_SLC17A6+	TIMP3	-1.39043	0.00186516	0.0323572
AMY	amy_excitatory_SLC17A6+	RBFOX2	-0.331992	0.00265294	0.0399186
AMY	amy_excitatory_SLC17A6+	KCTD17	0.790333	4.22112e-05	0.00318021
AMY	amy_excitatory_SLC17A6+	ANKRD54	0.382668	0.00223623	0.0360483
AMY	amy_excitatory_SLC17A6+	DDX17	-0.476691	0.00189973	0.0327237
AMY	amy_excitatory_SLC17A6+	SUN2	0.408493	0.002315	0.0366479
AMY	amy_excitatory_SLC17A6+	PDGFB	0.670535	0.00381378	0.0499022
AMY	amy_excitatory_SLC17A6+	SYNGR1	0.385782	0.00176478	0.0315172
AMY	amy_excitatory_SLC17A6+	RANGAP1	0.746039	0.00359354	0.0481444
AMY	amy_excitatory_SLC17A6+	ACO2	0.317362	0.00367195	0.0487978
AMY	amy_excitatory_SLC17A6+	OGFRP1	-1.64696	0.00130882	0.0268319
AMY	amy_excitatory_SLC17A6+	PHF21B	-1.38182	0.00132323	0.0270079
AMY	amy_excitatory_SLC17A6+	NUP50-DT	0.426759	0.00192345	0.0329349
AMY	amy_excitatory_SLC17A6+	KIAA0930	0.569233	1.37856e-06	0.000315298
AMY	amy_excitatory_SLC17A6+	MIRLET7BHG	-0.876588	0.00263474	0.0397283
AMY	amy_excitatory_SLC17A6+	SELENOO	0.498811	0.000114907	0.00612227
AMY	amy_excitatory_SLC17A6+	HDAC10	0.839922	0.00115313	0.0249462
AMY	amy_excitatory_SLC17A6+	SBF1	0.626385	0.000150413	0.00712507
AMY	amy_excitatory_SLC17A6+	NCAPH2	0.436935	0.000863955	0.021115
AMY	amy_excitatory_SLC17A6+	CHKB	0.469055	2.62554e-05	0.0023837
AMY	amy_excitatory_SLC17A6+	ARSA	0.480661	0.00180793	0.0317216
AMY	amy_excitatory_SLC17A6+	LINC00685	1.46337	9.16947e-06	0.00116501
AMY	amy_excitatory_SLC17A6+	AL672277.1	-1.09873	0.00314424	0.0443285
AMY	amy_excitatory_SLC17A6+	IL3RA	-1.98089	6.38425e-05	0.00415402
AMY	amy_excitatory_SLC17A6+	ASMTL-AS1	1.03113	0.000796403	0.0202132
AMY	amy_excitatory_SLC17A6+	RAB9A	-0.39742	0.000266794	0.0103878
AMY	amy_excitatory_SLC17A6+	GRPR	-1.64782	4.80347e-05	0.00340396
AMY	amy_excitatory_SLC17A6+	CTPS2	-0.460887	0.00072003	0.0191106
AMY	amy_excitatory_SLC17A6+	SCML2	-0.377876	0.00263158	0.0397093
AMY	amy_excitatory_SLC17A6+	YY2	-0.805554	0.00140831	0.0280513
AMY	amy_excitatory_SLC17A6+	PTCHD1	1.05804	4.93569e-18	3.53264e-14
AMY	amy_excitatory_SLC17A6+	IL1RAPL1	-0.474777	0.0025554	0.0390531
AMY	amy_excitatory_SLC17A6+	GK-AS1	-1.96566	0.000135976	0.00682166
AMY	amy_excitatory_SLC17A6+	LANCL3	-1.18728	0.00361961	0.0483336
AMY	amy_excitatory_SLC17A6+	TSPAN7	-0.542843	0.00240192	0.037563
AMY	amy_excitatory_SLC17A6+	MED14	-0.460521	0.00163389	0.0303485
AMY	amy_excitatory_SLC17A6+	ZNF674	-0.836002	0.000235281	0.00956811
AMY	amy_excitatory_SLC17A6+	CDK16	0.730681	0.00277625	0.0409563
AMY	amy_excitatory_SLC17A6+	ZNF41	-0.546624	0.00308425	0.0437079
AMY	amy_excitatory_SLC17A6+	AL158055.1	-0.587633	0.00295712	0.0426143
AMY	amy_excitatory_SLC17A6+	FAM120C	-0.570833	3.51766e-05	0.00285023
AMY	amy_excitatory_SLC17A6+	TRO	0.891594	0.00242378	0.0378773
AMY	amy_excitatory_SLC17A6+	AL022157.1	-0.86779	0.00250578	0.0387481
AMY	amy_excitatory_SLC17A6+	DLG3	-0.476257	0.00148851	0.0290294
AMY	amy_excitatory_SLC17A6+	NHSL2	-1.11832	4.09726e-06	0.000692728
AMY	amy_excitatory_SLC17A6+	JPX	-0.491501	0.00158966	0.0299378
AMY	amy_excitatory_SLC17A6+	ZNF711	-0.503426	0.00104245	0.0237617
AMY	amy_excitatory_SLC17A6+	PABPC5	-0.720603	0.00290956	0.0421837
AMY	amy_excitatory_SLC17A6+	BEX4	-0.808957	0.00356115	0.0479405
AMY	amy_excitatory_SLC17A6+	DCX	-0.358804	0.00140549	0.028021
AMY	amy_excitatory_SLC17A6+	MCTS1	-0.397265	8.04377e-05	0.00471585
AMY	amy_excitatory_SLC17A6+	STAG2	-0.537714	0.00288535	0.0419744
AMY	amy_excitatory_SLC17A6+	APLN	-1.19885	0.000180024	0.00808678
AMY	amy_excitatory_SLC17A6+	AL034405.1	-0.785506	0.00215238	0.0353188
AMY	amy_excitatory_SLC17A6+	RBMX2	0.494037	0.000158365	0.00736019
AMY	amy_excitatory_SLC17A6+	SMIM10L2B	0.573987	0.00210956	0.0349779
AMY	amy_excitatory_SLC17A6+	RBMX	-0.55309	0.000665888	0.0180758
AMY	amy_excitatory_SLC17A6+	FGF13	-1.08246	0.00295546	0.0426143
AMY	amy_excitatory_SLC17A6+	LINC00632	0.458465	0.000638593	0.0176336
AMY	amy_excitatory_SLC17A6+	MAGEC3	-0.914434	0.00258031	0.039304
AMY	amy_excitatory_SLC17A6+	FMR1	-0.337298	0.00184666	0.0321064
AMY	amy_excitatory_SLC17A6+	IDS	-0.210597	0.00182337	0.0318822
AMY	amy_excitatory_SLC17A6+	VMA21	-0.6394	0.00211651	0.0350122
AMY	amy_excitatory_SLC17A6+	HAUS7	1.83716	0.00192337	0.0329349
AMY	amy_excitatory_SLC17A6+	SLC6A8	0.693346	0.00265527	0.0399258
AMY	amy_excitatory_SLC17A6+	PDZD4	0.623908	0.0007805	0.0200465
AMY	amy_excitatory_SLC17A6+	NAA10	0.554176	0.000342102	0.0120816
AMY	amy_excitatory_SLC17A6+	GAB3	-1.71188	0.00264802	0.0398726
AMY	amy_excitatory_SLC17A6+	CLIC2	-0.57096	6.10107e-05	0.00400618
AMY	amy_excitatory_SLC17A6+	TMLHE	-0.553341	2.64391e-05	0.00238529
AMY	amy_excitatory_SLC17A6+	USP9Y	-0.326992	0.00341943	0.046945
AMY	amy_excitatory_SLC17A6+	MT-ND1	1.18098	7.79197e-05	0.00464748
AMY	amy_excitatory_SLC17A6+	MT-ND2	1.14697	0.00216742	0.0354101
AMY	amy_excitatory_SLC17A6+	MT-CO1	0.701725	0.00214642	0.035288
AMY	amy_excitatory_SLC17A6+	MT-CO2	1.14034	2.1754e-05	0.00206682
AMY	amy_excitatory_SLC17A6+	MT-CO3	1.03394	0.000273281	0.0104411
AMY	amy_excitatory_SLC17A6+	MT-ND3	0.972622	0.00126985	0.0264721
AMY	amy_excitatory_SLC17A6+	MT-ND4	1.61574	1.93613e-05	0.00189829
AMY	amy_excitatory_SLC17A6+	MT-CYB	1.11893	0.000116001	0.0061653
AMY	amy_excitatory_SLC17A6+	AC007325.4	1.09668	0.00112668	0.0247111
AMY	amy_excitatory_SLC17A6+	AL354949.1	-1.33579	7.78636e-06	0.00104493
AMY	amy_excitatory_SLC17A6+	LINC02788	-2.98204	2.52668e-11	4.17329e-08
AMY	amy_excitatory_SLC17A6+	AL450992.2	-2.34659	0.0031463	0.0443285
AMY	amy_excitatory_SLC17A6+	Z99758.1	-2.26158	1.29968e-06	0.000310076
AMY	amy_excitatory_SLC17A6+	APOBEC4	-2.26882	0.00175019	0.031369
AMY	amy_excitatory_SLC17A6+	C4BPA	-1.49432	0.00103246	0.0236342
AMY	amy_excitatory_SLC17A6+	MYT1L-AS1	-1.18201	0.000858831	0.0211014
AMY	amy_excitatory_SLC17A6+	AC068725.1	-2.55352	0.000145767	0.00701775
AMY	amy_excitatory_SLC17A6+	AC064843.1	-2.67139	0.00174626	0.0313648
AMY	amy_excitatory_SLC17A6+	AC017028.1	-2.0816	3.90701e-06	0.000682044
AMY	amy_excitatory_SLC17A6+	OTOS	-1.49426	5.76645e-06	0.000884408
AMY	amy_excitatory_SLC17A6+	CNTN4-AS2	-2.12715	0.000427393	0.0139893
AMY	amy_excitatory_SLC17A6+	AC134772.1	-1.33429	0.00104778	0.0238073
AMY	amy_excitatory_SLC17A6+	C3orf49	-2.5967	0.000339916	0.012044
AMY	amy_excitatory_SLC17A6+	MAGI1-AS1	-1.73297	6.73385e-05	0.00427779
AMY	amy_excitatory_SLC17A6+	HTR3E	-2.1991	2.54677e-06	0.000488252
AMY	amy_excitatory_SLC17A6+	OPA1-AS1	-2.28361	2.00964e-06	0.000427238
AMY	amy_excitatory_SLC17A6+	AC096576.3	-1.8411	2.41044e-05	0.00222133
AMY	amy_excitatory_SLC17A6+	AC096576.2	-2.53243	2.30197e-11	4.119e-08
AMY	amy_excitatory_SLC17A6+	AC096747.1	-1.33018	0.00084365	0.0209849
AMY	amy_excitatory_SLC17A6+	AC092343.1	-1.72813	0.00228462	0.0364182
AMY	amy_excitatory_SLC17A6+	AC008871.1	-1.72518	1.35537e-10	1.94016e-07
AMY	amy_excitatory_SLC17A6+	AC116428.1	-1.79288	0.000433325	0.0140762
AMY	amy_excitatory_SLC17A6+	AC010275.1	-2.1583	1.90341e-07	6.81166e-05
AMY	amy_excitatory_SLC17A6+	AC018752.1	-1.61451	0.000893385	0.0215274
AMY	amy_excitatory_SLC17A6+	AC112196.1	-2.32108	9.0998e-11	1.39565e-07
AMY	amy_excitatory_SLC17A6+	AC113382.1	-1.26638	0.00232682	0.0367003
AMY	amy_excitatory_SLC17A6+	PCDHGC3	-2.2424	0.00267102	0.0400759
AMY	amy_excitatory_SLC17A6+	LINC02143	-1.45075	1.78018e-05	0.00178617
AMY	amy_excitatory_SLC17A6+	EHMT2-AS1	-2.52119	0.00093735	0.0222888
AMY	amy_excitatory_SLC17A6+	TSBP1	-1.98209	9.13726e-06	0.00116501
AMY	amy_excitatory_SLC17A6+	APOBEC2	-2.02391	0.000846229	0.0209849
AMY	amy_excitatory_SLC17A6+	AL023581.1	-1.67146	0.000583373	0.0168363
AMY	amy_excitatory_SLC17A6+	AL078581.4	-1.9347	0.000726912	0.0191983
AMY	amy_excitatory_SLC17A6+	CRPPA-AS1	-2.50995	8.4784e-06	0.00111005
AMY	amy_excitatory_SLC17A6+	AC005014.4	-1.85684	5.38871e-06	0.000838451
AMY	amy_excitatory_SLC17A6+	AC073349.4	-1.85956	0.0034281	0.0469673
AMY	amy_excitatory_SLC17A6+	AC006145.1	-3.00186	0.000609596	0.0172227
AMY	amy_excitatory_SLC17A6+	AC006372.3	-1.4293	0.00174363	0.0313648
AMY	amy_excitatory_SLC17A6+	AC090572.3	-1.52008	0.00159945	0.0300205
AMY	amy_excitatory_SLC17A6+	MLANA	-1.89205	0.000281251	0.0106134
AMY	amy_excitatory_SLC17A6+	C9orf92	-1.24937	0.00247418	0.038469
AMY	amy_excitatory_SLC17A6+	C9orf57	-1.65898	0.000201487	0.00863537
AMY	amy_excitatory_SLC17A6+	PRR26	-2.14156	3.72591e-07	0.00011429
AMY	amy_excitatory_SLC17A6+	CELF2-AS2	-2.19786	0.00138389	0.0278124
AMY	amy_excitatory_SLC17A6+	AL592430.1	-2.91696	0.00304116	0.0433597
AMY	amy_excitatory_SLC17A6+	AC022540.1	-2.21615	5.81078e-07	0.000162038
AMY	amy_excitatory_SLC17A6+	PDE6C	-1.69593	6.32489e-09	6.17309e-06
AMY	amy_excitatory_SLC17A6+	AC100763.1	-2.65008	0.00232696	0.0367003
AMY	amy_excitatory_SLC17A6+	AP001922.5	-1.79507	0.00222134	0.0358891
AMY	amy_excitatory_SLC17A6+	AP000866.2	-1.58026	0.00267897	0.0400842
AMY	amy_excitatory_SLC17A6+	AP002856.2	-1.66478	0.00317078	0.0445278
AMY	amy_excitatory_SLC17A6+	AC026369.3	-2.36238	0.000684579	0.0183704
AMY	amy_excitatory_SLC17A6+	AC023051.1	-2.4189	5.88136e-08	2.80633e-05
AMY	amy_excitatory_SLC17A6+	AC025031.1	-1.46075	7.51023e-05	0.00452976
AMY	amy_excitatory_SLC17A6+	AC073896.3	-1.35632	0.000263261	0.0103152
AMY	amy_excitatory_SLC17A6+	LINC02821	-0.988279	0.000118012	0.00622755
AMY	amy_excitatory_SLC17A6+	AC012085.2	-2.5168	0.00115367	0.0249462
AMY	amy_excitatory_SLC17A6+	SERPINE3	-1.77402	1.53734e-05	0.00164827
AMY	amy_excitatory_SLC17A6+	LINC00402	-2.37068	2.18123e-08	1.51082e-05
AMY	amy_excitatory_SLC17A6+	LINC02319	-1.42714	0.00372793	0.0493198
AMY	amy_excitatory_SLC17A6+	CCDC196	-1.51815	1.96449e-05	0.00190866
AMY	amy_excitatory_SLC17A6+	AC004828.1	-1.74156	0.000270345	0.0104136
AMY	amy_excitatory_SLC17A6+	ISM2	-0.966444	0.000524707	0.015911
AMY	amy_excitatory_SLC17A6+	AC013640.1	-1.61608	3.88807e-08	2.23806e-05
AMY	amy_excitatory_SLC17A6+	SLC24A5	-1.46175	0.000222276	0.00921372
AMY	amy_excitatory_SLC17A6+	AC011944.1	-3.14968	0.000790591	0.020185
AMY	amy_excitatory_SLC17A6+	MMP25	-1.93765	1.1102e-05	0.00135814
AMY	amy_excitatory_SLC17A6+	AC007495.1	-2.53698	0.000389815	0.0131853
AMY	amy_excitatory_SLC17A6+	AC009137.1	-1.32332	0.00156925	0.029734
AMY	amy_excitatory_SLC17A6+	AC106736.1	-1.25259	4.79908e-06	0.000768999
AMY	amy_excitatory_SLC17A6+	AC009097.1	-1.32353	0.000515066	0.0156732
AMY	amy_excitatory_SLC17A6+	TAC4	-2.52956	0.00239652	0.0375059
AMY	amy_excitatory_SLC17A6+	AC005828.1	-1.91886	0.000741504	0.019464
AMY	amy_excitatory_SLC17A6+	DLGAP1-AS5	-1.74199	0.000655136	0.017897
AMY	amy_excitatory_SLC17A6+	AC106037.3	-1.23514	0.00368283	0.0489027
AMY	amy_excitatory_SLC17A6+	AC007193.2	-1.85273	0.00143873	0.0284985
AMY	amy_excitatory_SLC17A6+	MYBPC2	-1.35632	0.000624103	0.0174491
AMY	amy_excitatory_SLC17A6+	AC063977.6	-2.00857	3.17138e-05	0.00267042
AMY	amy_excitatory_SLC17A6+	EDDM13	-1.79877	0.00165611	0.030576
AMY	amy_excitatory_SLC17A6+	AL079338.1	-1.71636	0.00267272	0.0400759
AMY	amy_excitatory_SLC17A6+	TTC3-AS1	-2.4374	0.00357948	0.0480894
AMY	amy_excitatory_SLC17A6+	AP001407.1	-1.37156	0.000681132	0.0183704
AMY	amy_excitatory_SLC17A6+	KLHL34	-1.78822	0.00182027	0.031854
AMY	amy_excitatory_SLC17A6+	ERCC6L	-1.41082	0.00340267	0.0468346
AMY	amy_excitatory_SLC17A6+	AL035427.1	-1.82203	0.00309757	0.0437757
AMY	amy_excitatory_SLC17A6+	LINC01210	4.31916	0.00129076	0.0266749
AMY	amy_excitatory_SLC17A7+	AL627309.5	0.760196	7.23236e-06	0.000115878
AMY	amy_excitatory_SLC17A7+	NOC2L	0.420381	0.00726456	0.0353382
AMY	amy_excitatory_SLC17A7+	KLHL17	0.805643	9.10144e-07	1.88276e-05
AMY	amy_excitatory_SLC17A7+	C1orf159	0.226347	9.66125e-05	0.00104724
AMY	amy_excitatory_SLC17A7+	SDF4	0.545636	4.90986e-05	0.000587674
AMY	amy_excitatory_SLC17A7+	UBE2J2	0.3335	1.04501e-05	0.000159006
AMY	amy_excitatory_SLC17A7+	SCNN1D	0.844515	9.78207e-13	8.81465e-11
AMY	amy_excitatory_SLC17A7+	INTS11	0.61233	0.000370324	0.00318463
AMY	amy_excitatory_SLC17A7+	CPTP	0.685118	0.00178245	0.0114597
AMY	amy_excitatory_SLC17A7+	ATAD3B	0.598838	3.37981e-13	3.4224e-11
AMY	amy_excitatory_SLC17A7+	ATAD3A	0.433048	1.81608e-05	0.000252258
AMY	amy_excitatory_SLC17A7+	MIB2	0.48787	8.96787e-18	2.3897e-15
AMY	amy_excitatory_SLC17A7+	CDK11B	0.30814	0.00634205	0.0318282
AMY	amy_excitatory_SLC17A7+	SLC35E2B	0.298563	0.000524383	0.00423268
AMY	amy_excitatory_SLC17A7+	NADK	0.34761	0.000735601	0.00557746
AMY	amy_excitatory_SLC17A7+	CALML6	1.59137	0.00349895	0.0198161
AMY	amy_excitatory_SLC17A7+	PLCH2	0.493325	0.00141667	0.00960188
AMY	amy_excitatory_SLC17A7+	AL139246.5	0.645295	0.00247643	0.0150699
AMY	amy_excitatory_SLC17A7+	AC242022.2	2.80514	0.00313001	0.0181995
AMY	amy_excitatory_SLC17A7+	LRRC47	0.300533	0.00178432	0.0114645
AMY	amy_excitatory_SLC17A7+	AJAP1	0.303228	0.00845928	0.040093
AMY	amy_excitatory_SLC17A7+	ZBTB48	0.497252	0.00082277	0.00611951
AMY	amy_excitatory_SLC17A7+	THAP3	0.488137	0.00161804	0.0106288
AMY	amy_excitatory_SLC17A7+	ERRFI1	-0.424622	8.34787e-06	0.000131361
AMY	amy_excitatory_SLC17A7+	SLC2A5	-1.07896	0.000548318	0.00437876
AMY	amy_excitatory_SLC17A7+	H6PD	-0.347809	0.00190098	0.0121065
AMY	amy_excitatory_SLC17A7+	TMEM201	0.357602	0.00333914	0.0190867
AMY	amy_excitatory_SLC17A7+	DFFA	0.312752	0.00132054	0.0090872
AMY	amy_excitatory_SLC17A7+	PEX14	-0.200739	0.000828311	0.00614918
AMY	amy_excitatory_SLC17A7+	UBIAD1	-0.477547	0.00424818	0.0232139
AMY	amy_excitatory_SLC17A7+	FBXO44	0.493297	0.00702622	0.0344777
AMY	amy_excitatory_SLC17A7+	DRAXIN	-0.575799	0.0052748	0.0274686
AMY	amy_excitatory_SLC17A7+	MIIP	0.669253	2.79149e-07	6.69825e-06
AMY	amy_excitatory_SLC17A7+	DHRS3	-1.0402	0.00034728	0.0030263
AMY	amy_excitatory_SLC17A7+	PLEKHM2	0.289262	2.90134e-06	5.22758e-05
AMY	amy_excitatory_SLC17A7+	SPATA21	-1.51137	6.62223e-05	0.000759849
AMY	amy_excitatory_SLC17A7+	LINC01772	-1.18128	0.00392131	0.0217217
AMY	amy_excitatory_SLC17A7+	AL049569.1	-1.5159	7.62756e-10	3.81415e-08
AMY	amy_excitatory_SLC17A7+	ATP13A2	0.353475	2.12046e-11	1.44591e-09
AMY	amy_excitatory_SLC17A7+	IFFO2	0.290609	0.00379099	0.0211327
AMY	amy_excitatory_SLC17A7+	MRTO4	0.45567	0.000255457	0.00235053
AMY	amy_excitatory_SLC17A7+	SLC66A1	0.489881	0.00161279	0.0106046
AMY	amy_excitatory_SLC17A7+	CAPZB	0.336048	2.76388e-08	9.11629e-07
AMY	amy_excitatory_SLC17A7+	NBL1	0.646646	0.00558258	0.0287681
AMY	amy_excitatory_SLC17A7+	TMCO4	-1.219	1.732e-05	0.000242241
AMY	amy_excitatory_SLC17A7+	OTUD3	-0.349622	0.00812538	0.0387645
AMY	amy_excitatory_SLC17A7+	UBXN10-AS1	-1.06205	0.00930606	0.0431076
AMY	amy_excitatory_SLC17A7+	SH2D5	0.484522	6.04405e-07	1.31617e-05
AMY	amy_excitatory_SLC17A7+	CDC42	-0.242519	7.64162e-07	1.61039e-05
AMY	amy_excitatory_SLC17A7+	CDC42-IT1	-0.689981	0.0062168	0.0313815
AMY	amy_excitatory_SLC17A7+	ZBTB40	-0.280726	0.00667817	0.0331812
AMY	amy_excitatory_SLC17A7+	C1QA	-2.11413	0.00920584	0.0427607
AMY	amy_excitatory_SLC17A7+	KDM1A	-0.23624	0.00999765	0.0455096
AMY	amy_excitatory_SLC17A7+	AL031428.1	-1.04362	2.36612e-07	5.77334e-06
AMY	amy_excitatory_SLC17A7+	ID3	-1.67607	0.000357124	0.00309345
AMY	amy_excitatory_SLC17A7+	RHD	-0.816685	0.00121441	0.00845164
AMY	amy_excitatory_SLC17A7+	SELENON	0.622123	0.000369894	0.00318306
AMY	amy_excitatory_SLC17A7+	EXTL1	0.884546	1.51083e-05	0.000216792
AMY	amy_excitatory_SLC17A7+	CNKSR1	0.769948	2.71581e-05	0.000356453
AMY	amy_excitatory_SLC17A7+	AL513365.2	1.5937	0.00541978	0.0280863
AMY	amy_excitatory_SLC17A7+	ZDHHC18	0.286971	0.000353207	0.00306213
AMY	amy_excitatory_SLC17A7+	NUDC	0.41686	0.00269789	0.0161221
AMY	amy_excitatory_SLC17A7+	TMEM222	0.203657	0.00632032	0.031768
AMY	amy_excitatory_SLC17A7+	IFI6	-0.743382	0.0045799	0.0246813
AMY	amy_excitatory_SLC17A7+	FAM76A	-0.308686	0.000237169	0.00220733
AMY	amy_excitatory_SLC17A7+	PTAFR	-1.88469	1.90367e-05	0.000262623
AMY	amy_excitatory_SLC17A7+	TRNAU1AP	0.212833	0.0006623	0.00511552
AMY	amy_excitatory_SLC17A7+	OPRD1	0.672105	0.0063785	0.0319667
AMY	amy_excitatory_SLC17A7+	TMEM200B	-2.16158	0.000346236	0.0030185
AMY	amy_excitatory_SLC17A7+	NKAIN1	-0.382718	0.00233073	0.0143297
AMY	amy_excitatory_SLC17A7+	TINAGL1	-1.54346	0.00206239	0.0129753
AMY	amy_excitatory_SLC17A7+	PEF1	0.567139	0.000606323	0.00473736
AMY	amy_excitatory_SLC17A7+	SPOCD1	-2.32917	1.28065e-06	2.54022e-05
AMY	amy_excitatory_SLC17A7+	PTP4A2	-0.163268	0.00130397	0.00898229
AMY	amy_excitatory_SLC17A7+	TMEM39B	0.229332	0.00334239	0.0190999
AMY	amy_excitatory_SLC17A7+	KPNA6	0.222276	3.15424e-06	5.64808e-05
AMY	amy_excitatory_SLC17A7+	CCDC28B	0.70658	0.000562758	0.00446065
AMY	amy_excitatory_SLC17A7+	TMEM234	0.755419	0.000451612	0.00374377
AMY	amy_excitatory_SLC17A7+	HDAC1	-0.84232	0.00917234	0.0426172
AMY	amy_excitatory_SLC17A7+	BSDC1	0.19779	0.000266502	0.00243227
AMY	amy_excitatory_SLC17A7+	ZBTB8B	0.716018	1.82503e-05	0.000253154
AMY	amy_excitatory_SLC17A7+	ZBTB8A	-0.384119	5.70368e-05	0.000668321
AMY	amy_excitatory_SLC17A7+	RBBP4	-0.213352	1.77723e-05	0.00024754
AMY	amy_excitatory_SLC17A7+	SYNC	-1.32195	8.8937e-05	0.000978355
AMY	amy_excitatory_SLC17A7+	YARS	0.360379	0.0048615	0.0257736
AMY	amy_excitatory_SLC17A7+	AL020995.1	-1.8919	4.85899e-06	8.17312e-05
AMY	amy_excitatory_SLC17A7+	AK2	-0.272264	0.00683685	0.0337542
AMY	amy_excitatory_SLC17A7+	TRIM62	-0.868657	1.3282e-05	0.000194495
AMY	amy_excitatory_SLC17A7+	AL662907.3	0.695401	0.000612498	0.00477824
AMY	amy_excitatory_SLC17A7+	AL513327.1	-1.4914	5.95151e-08	1.76472e-06
AMY	amy_excitatory_SLC17A7+	PHC2	-0.349481	4.87072e-14	5.80735e-12
AMY	amy_excitatory_SLC17A7+	AL513327.2	-1.1071	0.00189115	0.0120591
AMY	amy_excitatory_SLC17A7+	AC099565.1	-1.10842	1.6531e-07	4.30316e-06
AMY	amy_excitatory_SLC17A7+	TMEM35B	-0.778992	0.00167649	0.0109137
AMY	amy_excitatory_SLC17A7+	ZMYM6	-0.202275	0.00175752	0.0113354
AMY	amy_excitatory_SLC17A7+	PSMB2	-0.180968	0.00626648	0.0315615
AMY	amy_excitatory_SLC17A7+	AL138787.2	-1.06491	1.23768e-05	0.000183899
AMY	amy_excitatory_SLC17A7+	THRAP3	-0.137704	0.00789569	0.0378918
AMY	amy_excitatory_SLC17A7+	AL353604.1	0.483751	3.15856e-09	1.3135e-07
AMY	amy_excitatory_SLC17A7+	MANEAL	0.310087	0.00482354	0.0256193
AMY	amy_excitatory_SLC17A7+	POU3F1	-1.06697	8.65538e-06	0.000135254
AMY	amy_excitatory_SLC17A7+	MIR3659HG	-0.78218	3.54064e-07	8.2992e-06
AMY	amy_excitatory_SLC17A7+	MYCBP	-1.40988	9.16349e-15	1.30689e-12
AMY	amy_excitatory_SLC17A7+	RHBDL2	-1.15831	4.57131e-05	0.000555547
AMY	amy_excitatory_SLC17A7+	AL442071.1	-1.40058	0.000221049	0.00208121
AMY	amy_excitatory_SLC17A7+	PABPC4	0.367871	3.60734e-05	0.000454328
AMY	amy_excitatory_SLC17A7+	BMP8B	-1.05098	6.19938e-05	0.000718659
AMY	amy_excitatory_SLC17A7+	CAP1	0.234064	0.000315622	0.00279614
AMY	amy_excitatory_SLC17A7+	SMAP2	-0.184367	3.97569e-05	0.000493789
AMY	amy_excitatory_SLC17A7+	AL031985.4	-0.961939	0.00393488	0.0217909
AMY	amy_excitatory_SLC17A7+	ZFP69B	-0.461167	0.000203467	0.00195012
AMY	amy_excitatory_SLC17A7+	SLFNL1-AS1	-1.35979	1.76386e-06	3.36363e-05
AMY	amy_excitatory_SLC17A7+	CCDC30	0.107828	0.0048005	0.0255304
AMY	amy_excitatory_SLC17A7+	YBX1	-0.34016	5.94889e-05	0.000693193
AMY	amy_excitatory_SLC17A7+	P3H1	0.391964	0.000141108	0.00143676
AMY	amy_excitatory_SLC17A7+	ERMAP	-0.531347	0.00364644	0.0204507
AMY	amy_excitatory_SLC17A7+	HYI	0.546854	0.00164181	0.0107535
AMY	amy_excitatory_SLC17A7+	PTPRF	0.19086	0.000254297	0.00234199
AMY	amy_excitatory_SLC17A7+	KDM4A-AS1	-0.998189	9.41681e-06	0.000145469
AMY	amy_excitatory_SLC17A7+	IPO13	0.273932	0.00367684	0.0205984
AMY	amy_excitatory_SLC17A7+	DPH2	0.532096	0.00182226	0.0116712
AMY	amy_excitatory_SLC17A7+	ARMH1	0.464642	1.39416e-08	4.90182e-07
AMY	amy_excitatory_SLC17A7+	HECTD3	0.726853	1.51807e-07	4.03463e-06
AMY	amy_excitatory_SLC17A7+	IPP	-0.458668	0.000433752	0.00362092
AMY	amy_excitatory_SLC17A7+	POMGNT1	0.283994	0.000162257	0.00161684
AMY	amy_excitatory_SLC17A7+	NSUN4	-0.41936	3.85812e-05	0.000481421
AMY	amy_excitatory_SLC17A7+	FAAH	0.422878	0.00509537	0.0267405
AMY	amy_excitatory_SLC17A7+	MKNK1	0.452124	1.39382e-19	5.22736e-17
AMY	amy_excitatory_SLC17A7+	LINC01389	-1.12748	0.00982327	0.0449457
AMY	amy_excitatory_SLC17A7+	SPATA6	-0.616951	0.000154049	0.00154752
AMY	amy_excitatory_SLC17A7+	AC099788.1	-2.52943	0.000217726	0.00205854
AMY	amy_excitatory_SLC17A7+	BTF3L4	-0.169945	0.0048995	0.0259343
AMY	amy_excitatory_SLC17A7+	PRPF38A	-0.452915	8.56475e-06	0.000134148
AMY	amy_excitatory_SLC17A7+	SHISAL2A	-1.06716	0.00473901	0.0253088
AMY	amy_excitatory_SLC17A7+	SCP2	-0.318933	0.00284723	0.0168406
AMY	amy_excitatory_SLC17A7+	PODN	-2.01857	1.21984e-06	2.43391e-05
AMY	amy_excitatory_SLC17A7+	CPT2	-1.24324	4.00304e-05	0.000496446
AMY	amy_excitatory_SLC17A7+	PLPP3	-0.925983	0.000670435	0.0051685
AMY	amy_excitatory_SLC17A7+	MYSM1	-0.226882	1.08452e-07	2.99232e-06
AMY	amy_excitatory_SLC17A7+	FGGY	-0.227669	0.00215898	0.0134576
AMY	amy_excitatory_SLC17A7+	AC099792.1	-1.20896	7.90568e-05	0.000885541
AMY	amy_excitatory_SLC17A7+	NFIA-AS2	-0.902456	0.00167054	0.0108854
AMY	amy_excitatory_SLC17A7+	TM2D1	-0.297303	1.06229e-05	0.000160548
AMY	amy_excitatory_SLC17A7+	ATG4C	-0.21448	5.32434e-05	0.000628372
AMY	amy_excitatory_SLC17A7+	ALG6	-0.676053	3.66479e-17	8.94209e-15
AMY	amy_excitatory_SLC17A7+	JAK1	-0.404787	0.00984347	0.0449898
AMY	amy_excitatory_SLC17A7+	LINC01359	-1.61403	5.43265e-07	1.20243e-05
AMY	amy_excitatory_SLC17A7+	AL139294.1	-1.24929	9.00168e-09	3.30857e-07
AMY	amy_excitatory_SLC17A7+	LEPROT	-0.403268	4.60772e-05	0.000558441
AMY	amy_excitatory_SLC17A7+	AL139147.1	-0.873927	0.00299255	0.0175108
AMY	amy_excitatory_SLC17A7+	TCTEX1D1	-0.777402	6.00446e-05	0.000698061
AMY	amy_excitatory_SLC17A7+	MIER1	-0.377238	1.04773e-14	1.48382e-12
AMY	amy_excitatory_SLC17A7+	GADD45A	-1.25892	1.06699e-09	5.07244e-08
AMY	amy_excitatory_SLC17A7+	AL158840.1	-2.7243	2.44007e-06	4.48424e-05
AMY	amy_excitatory_SLC17A7+	LRRC40	-0.42839	6.211e-07	1.3453e-05
AMY	amy_excitatory_SLC17A7+	ZRANB2-AS2	-1.03165	4.90553e-20	2.06972e-17
AMY	amy_excitatory_SLC17A7+	AL583808.1	-1.03253	0.00202614	0.012775
AMY	amy_excitatory_SLC17A7+	TNNI3K	-0.392938	2.21035e-09	9.66824e-08
AMY	amy_excitatory_SLC17A7+	AC093158.1	1.3142	0.00559433	0.0288139
AMY	amy_excitatory_SLC17A7+	RABGGTB	-0.29403	0.0017949	0.0115179
AMY	amy_excitatory_SLC17A7+	AC092813.1	1.65758	0.00356503	0.0200999
AMY	amy_excitatory_SLC17A7+	AC118549.1	-0.413806	1.56129e-05	0.000222907
AMY	amy_excitatory_SLC17A7+	MIGA1	-0.126149	0.00166182	0.0108483
AMY	amy_excitatory_SLC17A7+	AL138799.4	-0.956261	0.000450888	0.00373931
AMY	amy_excitatory_SLC17A7+	AC117944.1	-0.809356	0.000798611	0.00599906
AMY	amy_excitatory_SLC17A7+	TTLL7-IT1	-1.07774	8.43924e-06	0.000132592
AMY	amy_excitatory_SLC17A7+	GNG5	-0.578463	0.000186765	0.001811
AMY	amy_excitatory_SLC17A7+	CTBS	-0.482136	5.3552e-07	1.18918e-05
AMY	amy_excitatory_SLC17A7+	MCOLN3	-0.853854	0.00816367	0.0389288
AMY	amy_excitatory_SLC17A7+	AL078459.1	-0.773359	0.000545965	0.00436686
AMY	amy_excitatory_SLC17A7+	ZNHIT6	-0.147557	0.00939367	0.0434538
AMY	amy_excitatory_SLC17A7+	SH3GLB1	-0.254029	0.000600259	0.00469849
AMY	amy_excitatory_SLC17A7+	SELENOF	-0.399877	3.27926e-07	7.76742e-06
AMY	amy_excitatory_SLC17A7+	HS2ST1	-0.244512	0.00803955	0.0384365
AMY	amy_excitatory_SLC17A7+	AL596214.1	-1.05085	0.00023884	0.00221982
AMY	amy_excitatory_SLC17A7+	LRRC8C-DT	-0.762556	4.07241e-06	7.0191e-05
AMY	amy_excitatory_SLC17A7+	LRRC8D	-0.521071	5.2329e-26	6.62354e-23
AMY	amy_excitatory_SLC17A7+	HFM1	-0.283029	0.00707906	0.0346376
AMY	amy_excitatory_SLC17A7+	RPAP2	-0.280272	0.00799091	0.0382521
AMY	amy_excitatory_SLC17A7+	ABCD3	-0.589976	3.45074e-20	1.58828e-17
AMY	amy_excitatory_SLC17A7+	SLC44A3	-0.91206	0.00843739	0.0400361
AMY	amy_excitatory_SLC17A7+	AC105942.1	-0.474539	0.000479472	0.00393402
AMY	amy_excitatory_SLC17A7+	ALG14	-0.347844	1.27259e-05	0.00018771
AMY	amy_excitatory_SLC17A7+	AC092802.1	-0.842134	0.000123429	0.00127992
AMY	amy_excitatory_SLC17A7+	RWDD3	-0.249484	0.00306947	0.0178989
AMY	amy_excitatory_SLC17A7+	LINC02607	0.679659	0.00328714	0.0188587
AMY	amy_excitatory_SLC17A7+	DPYD-IT1	1.97468	0.00888845	0.0417073
AMY	amy_excitatory_SLC17A7+	BX005019.1	0.387961	6.18145e-08	1.83022e-06
AMY	amy_excitatory_SLC17A7+	LINC01708	-0.996889	0.0103026	0.0465631
AMY	amy_excitatory_SLC17A7+	AGL	-0.532498	0.00888247	0.0416986
AMY	amy_excitatory_SLC17A7+	SLC35A3	-0.393598	8.65975e-10	4.24642e-08
AMY	amy_excitatory_SLC17A7+	MFSD14A	-0.339507	0.0001287	0.00132575
AMY	amy_excitatory_SLC17A7+	AC093019.2	-1.33127	0.00227805	0.0140763
AMY	amy_excitatory_SLC17A7+	TRMT13	-0.390922	1.66326e-07	4.32406e-06
AMY	amy_excitatory_SLC17A7+	DBT	-0.449682	1.64019e-08	5.67815e-07
AMY	amy_excitatory_SLC17A7+	AL445928.2	-1.40392	5.17219e-07	1.1536e-05
AMY	amy_excitatory_SLC17A7+	SLC30A7	-0.25216	4.75101e-06	8.02221e-05
AMY	amy_excitatory_SLC17A7+	DPH5	-0.497345	1.2899e-08	4.583e-07
AMY	amy_excitatory_SLC17A7+	LINC01676	1.85459	0.00013306	0.00136511
AMY	amy_excitatory_SLC17A7+	PRMT6	-0.388843	0.00967329	0.0444427
AMY	amy_excitatory_SLC17A7+	VAV3-AS1	-1.0688	0.00265274	0.0159086
AMY	amy_excitatory_SLC17A7+	AKNAD1	-0.365594	7.95425e-07	1.66932e-05
AMY	amy_excitatory_SLC17A7+	GPSM2	-1.37562	3.32083e-19	1.13989e-16
AMY	amy_excitatory_SLC17A7+	WDR47	-0.241545	0.00169177	0.0109848
AMY	amy_excitatory_SLC17A7+	SARS	0.187924	0.00214862	0.0134095
AMY	amy_excitatory_SLC17A7+	MYBPHL	-0.838369	0.000482165	0.00394857
AMY	amy_excitatory_SLC17A7+	PSMA5	-0.320564	0.000105977	0.0011302
AMY	amy_excitatory_SLC17A7+	ATXN7L2	0.899631	3.51192e-05	0.000443412
AMY	amy_excitatory_SLC17A7+	CYB561D1	0.441408	0.000300548	0.00269562
AMY	amy_excitatory_SLC17A7+	GPR61	-0.357781	0.00916789	0.0426137
AMY	amy_excitatory_SLC17A7+	GSTM3	-0.446273	2.98978e-05	0.000386894
AMY	amy_excitatory_SLC17A7+	CSF1	-2.25566	0.00156518	0.0103656
AMY	amy_excitatory_SLC17A7+	AHCYL1	-0.220027	6.95493e-06	0.000112053
AMY	amy_excitatory_SLC17A7+	STRIP1	0.249662	0.0047775	0.0254348
AMY	amy_excitatory_SLC17A7+	LAMTOR5-AS1	-0.392497	0.000665824	0.00513491
AMY	amy_excitatory_SLC17A7+	DRAM2	-0.376207	0.00102467	0.00735615
AMY	amy_excitatory_SLC17A7+	CEPT1	-0.311881	5.3614e-07	1.18926e-05
AMY	amy_excitatory_SLC17A7+	RAP1A	-0.184026	6.81849e-05	0.000779718
AMY	amy_excitatory_SLC17A7+	AL354760.1	1.65666	0.00118215	0.00827516
AMY	amy_excitatory_SLC17A7+	ST7L	-0.298939	3.69022e-08	1.16088e-06
AMY	amy_excitatory_SLC17A7+	CAPZA1	-0.384015	1.1566e-12	1.01841e-10
AMY	amy_excitatory_SLC17A7+	LINC01357	0.444995	0.000835645	0.00619001
AMY	amy_excitatory_SLC17A7+	SLC16A1-AS1	0.236951	0.00413369	0.0227364
AMY	amy_excitatory_SLC17A7+	AL390242.1	-1.31958	3.84821e-09	1.57125e-07
AMY	amy_excitatory_SLC17A7+	LRIG2-DT	-0.883931	5.46434e-13	5.19548e-11
AMY	amy_excitatory_SLC17A7+	LRIG2	-0.248233	8.96986e-05	0.000985128
AMY	amy_excitatory_SLC17A7+	DENND2C	-0.605662	3.01001e-08	9.78472e-07
AMY	amy_excitatory_SLC17A7+	SIKE1	-0.336404	0.00166217	0.0108483
AMY	amy_excitatory_SLC17A7+	TTF2	0.402284	0.0010246	0.00735615
AMY	amy_excitatory_SLC17A7+	GDAP2	-0.439755	7.87919e-11	4.89477e-09
AMY	amy_excitatory_SLC17A7+	ZNF697	-0.533418	0.00324677	0.0186917
AMY	amy_excitatory_SLC17A7+	PHGDH	-0.746147	0.000220024	0.00207445
AMY	amy_excitatory_SLC17A7+	NBPF26	-0.436138	0.00242093	0.0147944
AMY	amy_excitatory_SLC17A7+	AC239800.2	-1.26678	0.00806759	0.0385251
AMY	amy_excitatory_SLC17A7+	LINC02802	0.487737	5.94752e-05	0.000693193
AMY	amy_excitatory_SLC17A7+	PDZK1	-1.75057	4.76589e-07	1.07243e-05
AMY	amy_excitatory_SLC17A7+	ANKRD34A	0.846446	8.97159e-06	0.000139656
AMY	amy_excitatory_SLC17A7+	FMO5	-0.613916	0.00634301	0.0318282
AMY	amy_excitatory_SLC17A7+	LINC00624	-0.961129	2.89955e-05	0.000377388
AMY	amy_excitatory_SLC17A7+	ACP6	-0.465338	9.95975e-07	2.03948e-05
AMY	amy_excitatory_SLC17A7+	AC239804.1	-1.49658	0.000348909	0.00303408
AMY	amy_excitatory_SLC17A7+	SF3B4	0.471054	0.000113521	0.00119182
AMY	amy_excitatory_SLC17A7+	AC244033.2	-0.337327	2.18331e-05	0.000294384
AMY	amy_excitatory_SLC17A7+	PLEKHO1	0.324358	2.21597e-05	0.000297993
AMY	amy_excitatory_SLC17A7+	CTSS	-0.604606	0.00293499	0.0172438
AMY	amy_excitatory_SLC17A7+	CTSK	-0.532511	0.00156457	0.0103649
AMY	amy_excitatory_SLC17A7+	ARNT	-0.256861	0.000534325	0.00430093
AMY	amy_excitatory_SLC17A7+	PSMD4	0.375818	6.61838e-05	0.000759839
AMY	amy_excitatory_SLC17A7+	ZNF687	0.969863	2.92084e-07	6.97557e-06
AMY	amy_excitatory_SLC17A7+	SNX27	-0.213271	9.18536e-06	0.000142524
AMY	amy_excitatory_SLC17A7+	RIIAD1	-0.772826	0.00170679	0.0110712
AMY	amy_excitatory_SLC17A7+	MRPL9	0.513993	0.00167014	0.0108854
AMY	amy_excitatory_SLC17A7+	TDRKH	-0.334894	0.00734895	0.0356225
AMY	amy_excitatory_SLC17A7+	S100A10	-1.10952	4.84746e-08	1.46962e-06
AMY	amy_excitatory_SLC17A7+	S100A11	-2.60013	0.0109986	0.0490843
AMY	amy_excitatory_SLC17A7+	S100A16	-1.38508	0.00789539	0.0378918
AMY	amy_excitatory_SLC17A7+	INTS3	0.182779	0.00176764	0.0113862
AMY	amy_excitatory_SLC17A7+	SLC27A3	1.00426	0.00222961	0.0138467
AMY	amy_excitatory_SLC17A7+	DENND4B	0.555822	0.00280213	0.0166175
AMY	amy_excitatory_SLC17A7+	RPS27	-0.718716	9.34333e-05	0.00102006
AMY	amy_excitatory_SLC17A7+	NUP210L	-0.927394	0.000633056	0.00492345
AMY	amy_excitatory_SLC17A7+	HAX1	0.277527	0.0036229	0.0203413
AMY	amy_excitatory_SLC17A7+	PYGO2	0.567975	0.00811439	0.0387211
AMY	amy_excitatory_SLC17A7+	SHC1	0.55262	0.00528147	0.0274955
AMY	amy_excitatory_SLC17A7+	FLAD1	0.405119	0.000797044	0.00598951
AMY	amy_excitatory_SLC17A7+	ADAM15	0.733855	7.35398e-08	2.13371e-06
AMY	amy_excitatory_SLC17A7+	EFNA1	0.967222	2.59639e-08	8.60592e-07
AMY	amy_excitatory_SLC17A7+	SLC50A1	0.515787	0.00853339	0.0403421
AMY	amy_excitatory_SLC17A7+	DPM3	0.455039	0.000713279	0.00543261
AMY	amy_excitatory_SLC17A7+	TRIM46	0.225574	0.00302028	0.0176578
AMY	amy_excitatory_SLC17A7+	MUC1	-1.37284	0.00327621	0.018828
AMY	amy_excitatory_SLC17A7+	AC234582.1	-0.95034	0.00513168	0.0268961
AMY	amy_excitatory_SLC17A7+	MTX1	0.874611	3.52649e-05	0.000444975
AMY	amy_excitatory_SLC17A7+	GBA	0.740796	8.90139e-08	2.51162e-06
AMY	amy_excitatory_SLC17A7+	FAM189B	0.608695	4.92474e-11	3.15619e-09
AMY	amy_excitatory_SLC17A7+	CLK2	0.701008	1.24445e-10	7.4785e-09
AMY	amy_excitatory_SLC17A7+	MSTO1	0.579422	4.02683e-05	0.000498785
AMY	amy_excitatory_SLC17A7+	AL353807.5	-1.42286	0.00494287	0.0261161
AMY	amy_excitatory_SLC17A7+	KHDC4	-0.249257	0.00043246	0.00361162
AMY	amy_excitatory_SLC17A7+	UBQLN4	0.917124	0.000175415	0.00172451
AMY	amy_excitatory_SLC17A7+	BGLAP	0.809563	0.00953012	0.0439031
AMY	amy_excitatory_SLC17A7+	SMG5	0.219145	0.00270669	0.0161603
AMY	amy_excitatory_SLC17A7+	HDGF	0.319453	0.00290538	0.0170947
AMY	amy_excitatory_SLC17A7+	ARHGEF11	-0.129877	0.00264386	0.01586
AMY	amy_excitatory_SLC17A7+	IFI16	-0.58578	0.00696736	0.0342649
AMY	amy_excitatory_SLC17A7+	TAGLN2	-0.763319	2.06603e-06	3.86345e-05
AMY	amy_excitatory_SLC17A7+	KLHDC9	0.430851	0.00178334	0.0114618
AMY	amy_excitatory_SLC17A7+	B4GALT3	0.374936	0.00373354	0.0208526
AMY	amy_excitatory_SLC17A7+	FCER1G	-2.30472	1.3012e-08	4.61504e-07
AMY	amy_excitatory_SLC17A7+	SDHC	-0.401496	1.9465e-07	4.92141e-06
AMY	amy_excitatory_SLC17A7+	AL592295.3	-2.5247	4.14687e-07	9.44684e-06
AMY	amy_excitatory_SLC17A7+	ATF6	-0.183949	7.32125e-06	0.000117209
AMY	amy_excitatory_SLC17A7+	C1orf226	0.625838	0.00059378	0.00465373
AMY	amy_excitatory_SLC17A7+	UHMK1	-0.316392	4.69591e-08	1.43174e-06
AMY	amy_excitatory_SLC17A7+	DDR2	-0.569816	0.00305915	0.0178541
AMY	amy_excitatory_SLC17A7+	NUF2	-0.776443	0.00136432	0.0093377
AMY	amy_excitatory_SLC17A7+	PBX1	-0.542827	6.17373e-09	2.37491e-07
AMY	amy_excitatory_SLC17A7+	TMCO1	-0.287647	0.000306952	0.00274169
AMY	amy_excitatory_SLC17A7+	UCK2	-0.26487	0.00651324	0.0324972
AMY	amy_excitatory_SLC17A7+	FAM78B	-0.53782	1.16049e-07	3.1889e-06
AMY	amy_excitatory_SLC17A7+	ILDR2	-0.413917	3.03214e-06	5.43906e-05
AMY	amy_excitatory_SLC17A7+	GPA33	-1.02063	0.00773847	0.0372537
AMY	amy_excitatory_SLC17A7+	CREG1	-0.328576	3.36036e-05	0.000427474
AMY	amy_excitatory_SLC17A7+	Z99572.1	-0.611001	1.40037e-06	2.74277e-05
AMY	amy_excitatory_SLC17A7+	SELL	-2.10744	0.00152591	0.0101888
AMY	amy_excitatory_SLC17A7+	MYOCOS	-1.04176	0.00591861	0.0302054
AMY	amy_excitatory_SLC17A7+	VAMP4	-0.451376	2.41952e-10	1.3749e-08
AMY	amy_excitatory_SLC17A7+	PIGC	-0.673899	4.58336e-09	1.82004e-07
AMY	amy_excitatory_SLC17A7+	TNFSF4	-0.801969	0.000888732	0.00651457
AMY	amy_excitatory_SLC17A7+	AL645568.1	-0.538201	7.64371e-25	7.37144e-22
AMY	amy_excitatory_SLC17A7+	SLC9C2	-0.724183	3.24824e-06	5.7857e-05
AMY	amy_excitatory_SLC17A7+	CENPL	-0.845846	0.00046863	0.00387217
AMY	amy_excitatory_SLC17A7+	DARS2	-0.805438	1.29713e-07	3.50728e-06
AMY	amy_excitatory_SLC17A7+	GAS5	-0.34478	0.00219726	0.0136709
AMY	amy_excitatory_SLC17A7+	ZBTB37	-0.569323	2.77325e-07	6.6703e-06
AMY	amy_excitatory_SLC17A7+	RABGAP1L	-0.215946	0.00119436	0.0083389
AMY	amy_excitatory_SLC17A7+	LINC02803	-0.569188	4.15137e-09	1.66813e-07
AMY	amy_excitatory_SLC17A7+	COP1	-0.121218	0.00190216	0.0121086
AMY	amy_excitatory_SLC17A7+	AL591043.2	-0.296406	0.00726001	0.0353352
AMY	amy_excitatory_SLC17A7+	ASTN1	-0.32036	3.25702e-08	1.047e-06
AMY	amy_excitatory_SLC17A7+	AL136114.1	-1.48327	1.70542e-07	4.40537e-06
AMY	amy_excitatory_SLC17A7+	FAM20B	-0.18027	0.00294398	0.0172733
AMY	amy_excitatory_SLC17A7+	AXDND1	-1.0418	0.000535009	0.00430302
AMY	amy_excitatory_SLC17A7+	TOR1AIP2	-0.30715	1.33242e-09	6.17486e-08
AMY	amy_excitatory_SLC17A7+	TOR1AIP1	-0.592818	6.67421e-11	4.15896e-09
AMY	amy_excitatory_SLC17A7+	ACBD6	-0.153707	0.00676974	0.0334882
AMY	amy_excitatory_SLC17A7+	AL162431.1	-0.662217	0.0089017	0.0417405
AMY	amy_excitatory_SLC17A7+	STX6	0.158734	0.0026438	0.01586
AMY	amy_excitatory_SLC17A7+	LINC01344	-1.34998	0.00344078	0.0195299
AMY	amy_excitatory_SLC17A7+	DHX9	-0.336715	5.86077e-07	1.27901e-05
AMY	amy_excitatory_SLC17A7+	SMG7	-0.313794	8.30859e-05	0.000920994
AMY	amy_excitatory_SLC17A7+	SWT1	-0.359659	2.88232e-05	0.000375392
AMY	amy_excitatory_SLC17A7+	HMCN1	-2.90762	1.22396e-16	2.69431e-14
AMY	amy_excitatory_SLC17A7+	PLA2G4A	0.762184	0.00943821	0.0436088
AMY	amy_excitatory_SLC17A7+	AL354771.1	-2.47756	5.54163e-23	3.50716e-20
AMY	amy_excitatory_SLC17A7+	AL390957.1	-1.18263	3.70345e-10	1.99474e-08
AMY	amy_excitatory_SLC17A7+	UCHL5	-0.429807	3.9524e-11	2.59883e-09
AMY	amy_excitatory_SLC17A7+	RO60	-0.361464	3.42442e-05	0.000434805
AMY	amy_excitatory_SLC17A7+	CFH	-3.26109	1.20557e-16	2.69431e-14
AMY	amy_excitatory_SLC17A7+	ASPM	-1.5139	0.000375568	0.00322152
AMY	amy_excitatory_SLC17A7+	ZBTB41	-0.446493	3.66882e-15	5.83184e-13
AMY	amy_excitatory_SLC17A7+	KIF14	1.47914	0.00332464	0.0190307
AMY	amy_excitatory_SLC17A7+	PHLDA3	0.528988	3.67347e-05	0.000461794
AMY	amy_excitatory_SLC17A7+	IPO9-AS1	-1.13206	0.0103604	0.0467509
AMY	amy_excitatory_SLC17A7+	IPO9	0.157155	0.000625004	0.00486625
AMY	amy_excitatory_SLC17A7+	SHISA4	0.744301	6.362e-05	0.000734568
AMY	amy_excitatory_SLC17A7+	AL513217.1	1.87209	6.1124e-05	0.000709221
AMY	amy_excitatory_SLC17A7+	ADIPOR1	0.411232	0.000122064	0.00126786
AMY	amy_excitatory_SLC17A7+	ZC3H11A	-1.58166	0.000457686	0.00379103
AMY	amy_excitatory_SLC17A7+	SNRPE	-0.524978	1.56021e-06	3.02077e-05
AMY	amy_excitatory_SLC17A7+	PIK3C2B	-0.345201	0.000407764	0.00343941
AMY	amy_excitatory_SLC17A7+	RBBP5	-0.373284	2.05123e-07	5.15404e-06
AMY	amy_excitatory_SLC17A7+	ELK4	-0.374114	7.21736e-07	1.52734e-05
AMY	amy_excitatory_SLC17A7+	NUCKS1	-0.295169	4.87846e-06	8.19906e-05
AMY	amy_excitatory_SLC17A7+	IKBKE	-1.29259	0.00268662	0.0160737
AMY	amy_excitatory_SLC17A7+	EIF2D	-0.340185	0.00488273	0.0258591
AMY	amy_excitatory_SLC17A7+	IL19	1.40846	0.0111087	0.0494662
AMY	amy_excitatory_SLC17A7+	PFKFB2	-0.307579	0.0106724	0.047892
AMY	amy_excitatory_SLC17A7+	AL596218.1	-1.43985	0.00086671	0.00636887
AMY	amy_excitatory_SLC17A7+	HSD11B1	-1.30006	0.000577781	0.00455301
AMY	amy_excitatory_SLC17A7+	SYT14	-0.35416	4.10219e-12	3.29673e-10
AMY	amy_excitatory_SLC17A7+	RCOR3	-0.594544	3.93791e-12	3.17731e-10
AMY	amy_excitatory_SLC17A7+	LPGAT1	-0.413705	1.79991e-12	1.51882e-10
AMY	amy_excitatory_SLC17A7+	NENF	-0.279018	0.000237075	0.00220733
AMY	amy_excitatory_SLC17A7+	NSL1	-0.288202	0.0058488	0.0299191
AMY	amy_excitatory_SLC17A7+	PTPN14	-0.895568	0.000578302	0.00455445
AMY	amy_excitatory_SLC17A7+	KCTD3	-0.232777	0.000469339	0.00387645
AMY	amy_excitatory_SLC17A7+	USH2A	-0.685846	4.09876e-05	0.000506765
AMY	amy_excitatory_SLC17A7+	ESRRG	-0.514973	0.00395908	0.0219009
AMY	amy_excitatory_SLC17A7+	SPATA17	-0.355507	0.000496971	0.00404828
AMY	amy_excitatory_SLC17A7+	RRP15	-0.292156	6.11446e-05	0.000709221
AMY	amy_excitatory_SLC17A7+	LYPLAL1-DT	-0.394534	0.00259179	0.0156264
AMY	amy_excitatory_SLC17A7+	LYPLAL1-AS1	-1.13952	0.0062187	0.0313833
AMY	amy_excitatory_SLC17A7+	IARS2	-0.31103	6.60293e-05	0.000758495
AMY	amy_excitatory_SLC17A7+	RAB3GAP2	-0.248781	3.91458e-07	9.05001e-06
AMY	amy_excitatory_SLC17A7+	TAF1A	-0.534679	0.000611246	0.00477034
AMY	amy_excitatory_SLC17A7+	BROX	-0.21971	0.00705139	0.0345523
AMY	amy_excitatory_SLC17A7+	AL392172.1	-0.454734	0.00368372	0.0206199
AMY	amy_excitatory_SLC17A7+	TP53BP2	-0.901898	1.76628e-09	7.93141e-08
AMY	amy_excitatory_SLC17A7+	FBXO28	0.20111	0.00508887	0.0267202
AMY	amy_excitatory_SLC17A7+	AC092809.4	0.890101	0.000724426	0.00550303
AMY	amy_excitatory_SLC17A7+	LINC02813	-1.19251	1.9651e-07	4.95607e-06
AMY	amy_excitatory_SLC17A7+	LBR	-0.233906	0.0101626	0.0460846
AMY	amy_excitatory_SLC17A7+	STUM	-0.413044	1.94338e-11	1.33414e-09
AMY	amy_excitatory_SLC17A7+	ZNF678	-0.763924	5.21197e-07	1.1612e-05
AMY	amy_excitatory_SLC17A7+	JMJD4	0.542212	0.000390826	0.00332983
AMY	amy_excitatory_SLC17A7+	C1orf35	0.312642	0.000479555	0.00393402
AMY	amy_excitatory_SLC17A7+	MRPL55	0.747764	0.000298365	0.00268078
AMY	amy_excitatory_SLC17A7+	OBSCN-AS1	-1.26716	6.98643e-05	0.000794057
AMY	amy_excitatory_SLC17A7+	AL353593.1	-1.02457	1.40469e-05	0.000203343
AMY	amy_excitatory_SLC17A7+	CCSAP	-0.254261	6.91904e-08	2.01908e-06
AMY	amy_excitatory_SLC17A7+	ABCB10	-0.517074	8.50899e-06	0.000133378
AMY	amy_excitatory_SLC17A7+	GALNT2	-0.44723	7.33743e-15	1.07679e-12
AMY	amy_excitatory_SLC17A7+	TSNAX	-0.271039	0.000139976	0.00142596
AMY	amy_excitatory_SLC17A7+	SIPA1L2	-0.344421	1.03027e-08	3.74597e-07
AMY	amy_excitatory_SLC17A7+	PCNX2	-0.159893	0.00539588	0.027988
AMY	amy_excitatory_SLC17A7+	MAP3K21	-0.212625	0.000545284	0.00436313
AMY	amy_excitatory_SLC17A7+	TOMM20	-0.288108	1.26278e-12	1.08825e-10
AMY	amy_excitatory_SLC17A7+	GGPS1	0.323346	0.00267389	0.0160212
AMY	amy_excitatory_SLC17A7+	TBCE	0.463734	4.00067e-09	1.6182e-07
AMY	amy_excitatory_SLC17A7+	GNG4	-1.12063	0.00111354	0.00787961
AMY	amy_excitatory_SLC17A7+	LYST	-0.215944	5.86654e-12	4.55208e-10
AMY	amy_excitatory_SLC17A7+	NID1	-1.60826	0.000494078	0.00402821
AMY	amy_excitatory_SLC17A7+	MTR	-0.262806	0.00612897	0.0310658
AMY	amy_excitatory_SLC17A7+	CHRM3-AS2	-1.51562	0.000953843	0.0069287
AMY	amy_excitatory_SLC17A7+	AL591686.2	-1.95758	3.42942e-07	8.08509e-06
AMY	amy_excitatory_SLC17A7+	CEP170	-0.268009	8.93589e-05	0.00098193
AMY	amy_excitatory_SLC17A7+	SMYD3	-0.075073	0.00111141	0.00787555
AMY	amy_excitatory_SLC17A7+	ZNF695	-0.949516	0.000149369	0.00150649
AMY	amy_excitatory_SLC17A7+	ZNF670	0.287758	0.00257771	0.0155693
AMY	amy_excitatory_SLC17A7+	ZNF669	-0.677797	0.00378758	0.0211195
AMY	amy_excitatory_SLC17A7+	AC104335.1	-1.3964	1.24199e-05	0.000184404
AMY	amy_excitatory_SLC17A7+	OR2L13	-0.68573	0.00021997	0.00207445
AMY	amy_excitatory_SLC17A7+	ZNF692	0.703829	0.00246865	0.0150452
AMY	amy_excitatory_SLC17A7+	TMEM18	-0.444039	0.00293599	0.0172447
AMY	amy_excitatory_SLC17A7+	SNTG2	-0.670919	0.000282757	0.00255757
AMY	amy_excitatory_SLC17A7+	NRIR	-0.402476	0.00539835	0.0279896
AMY	amy_excitatory_SLC17A7+	CMPK2	-0.680388	0.000439326	0.00365622
AMY	amy_excitatory_SLC17A7+	RSAD2	-0.710014	2.22727e-07	5.49411e-06
AMY	amy_excitatory_SLC17A7+	RNF144A-AS1	0.691285	4.58546e-05	0.000556621
AMY	amy_excitatory_SLC17A7+	AC013460.1	-0.97408	0.00211862	0.0132714
AMY	amy_excitatory_SLC17A7+	CPSF3	-0.512475	2.09907e-06	3.9144e-05
AMY	amy_excitatory_SLC17A7+	GRHL1	0.327316	0.000699201	0.00534348
AMY	amy_excitatory_SLC17A7+	AC062028.1	0.757711	1.34696e-06	2.65616e-05
AMY	amy_excitatory_SLC17A7+	AC099344.3	0.64394	0.0087907	0.0413106
AMY	amy_excitatory_SLC17A7+	AC064875.1	-1.19775	1.08292e-05	0.000163422
AMY	amy_excitatory_SLC17A7+	NBAS	-0.24537	4.37809e-06	7.48228e-05
AMY	amy_excitatory_SLC17A7+	GEN1	-0.480132	6.5275e-05	0.000751962
AMY	amy_excitatory_SLC17A7+	KCNS3	-1.5081	0.00207008	0.0130156
AMY	amy_excitatory_SLC17A7+	TTC32	-0.388409	3.0013e-05	0.000388137
AMY	amy_excitatory_SLC17A7+	PUM2	-0.285305	3.31453e-09	1.36992e-07
AMY	amy_excitatory_SLC17A7+	LDAH	-0.399501	0.000174498	0.001718
AMY	amy_excitatory_SLC17A7+	AC018467.1	-0.753631	0.0047744	0.0254348
AMY	amy_excitatory_SLC17A7+	PFN4	-1.18269	0.00762071	0.0367814
AMY	amy_excitatory_SLC17A7+	FAM228A	-0.563324	0.00466732	0.0250524
AMY	amy_excitatory_SLC17A7+	ASXL2	-0.259074	3.89902e-05	0.000485389
AMY	amy_excitatory_SLC17A7+	RAB10	0.107338	0.00334734	0.0191207
AMY	amy_excitatory_SLC17A7+	SELENOI	-0.306392	1.10044e-08	3.97967e-07
AMY	amy_excitatory_SLC17A7+	MAPRE3	0.350066	0.00214041	0.0133871
AMY	amy_excitatory_SLC17A7+	AGBL5	-0.740547	9.96907e-05	0.00107562
AMY	amy_excitatory_SLC17A7+	OST4	-0.304049	0.00623715	0.0314529
AMY	amy_excitatory_SLC17A7+	EMILIN1	-1.47481	0.00447711	0.0242158
AMY	amy_excitatory_SLC17A7+	ATRAID	-0.395112	0.00168233	0.0109376
AMY	amy_excitatory_SLC17A7+	TRIM54	-0.914614	9.61801e-13	8.73471e-11
AMY	amy_excitatory_SLC17A7+	UCN	0.44374	0.0104381	0.0470075
AMY	amy_excitatory_SLC17A7+	MPV17	0.374741	8.20509e-06	0.000129516
AMY	amy_excitatory_SLC17A7+	EIF2B4	0.335233	0.00346418	0.0196442
AMY	amy_excitatory_SLC17A7+	ZNF513	0.794629	3.47179e-07	8.1567e-06
AMY	amy_excitatory_SLC17A7+	PPM1G	0.237026	0.00144572	0.0097498
AMY	amy_excitatory_SLC17A7+	NRBP1	0.250524	0.000314858	0.00279181
AMY	amy_excitatory_SLC17A7+	ZNF512	-0.381786	7.07182e-07	1.5044e-05
AMY	amy_excitatory_SLC17A7+	MRPL33	-0.201819	0.00123151	0.00855591
AMY	amy_excitatory_SLC17A7+	RBKS	-0.340331	0.0015807	0.0104479
AMY	amy_excitatory_SLC17A7+	WDR43	-0.334439	0.00517327	0.0270581
AMY	amy_excitatory_SLC17A7+	ALK	-0.848081	2.27332e-10	1.31166e-08
AMY	amy_excitatory_SLC17A7+	GALNT14	-0.399201	7.29194e-09	2.73982e-07
AMY	amy_excitatory_SLC17A7+	SPAST	-0.294699	0.00102171	0.00734266
AMY	amy_excitatory_SLC17A7+	SLC30A6	-0.307679	2.5096e-06	4.58825e-05
AMY	amy_excitatory_SLC17A7+	AL133243.3	0.348497	0.00979669	0.0448898
AMY	amy_excitatory_SLC17A7+	TTC27	-0.265347	0.000113757	0.00119368
AMY	amy_excitatory_SLC17A7+	LINC00486	-0.174703	4.82973e-05	0.00058014
AMY	amy_excitatory_SLC17A7+	CRIM1-DT	0.690584	0.000286806	0.00258841
AMY	amy_excitatory_SLC17A7+	VIT	0.945648	0.00229441	0.0141493
AMY	amy_excitatory_SLC17A7+	STRN	-0.163334	0.00904053	0.0422448
AMY	amy_excitatory_SLC17A7+	PRKD3	-1.20029	2.08514e-13	2.28261e-11
AMY	amy_excitatory_SLC17A7+	ATL2	-0.225498	4.74764e-07	1.06951e-05
AMY	amy_excitatory_SLC17A7+	THUMPD2	-0.333815	2.61078e-07	6.30948e-06
AMY	amy_excitatory_SLC17A7+	SLC8A1-AS1	-1.04874	1.0726e-10	6.52323e-09
AMY	amy_excitatory_SLC17A7+	PKDCC	0.939478	0.000509018	0.0041284
AMY	amy_excitatory_SLC17A7+	KCNG3	0.240533	0.00783442	0.0376513
AMY	amy_excitatory_SLC17A7+	HAAO	-1.55562	1.13919e-06	2.29334e-05
AMY	amy_excitatory_SLC17A7+	THADA	-0.334478	0.00214934	0.0134099
AMY	amy_excitatory_SLC17A7+	LRPPRC	-0.412917	0.000334449	0.00293635
AMY	amy_excitatory_SLC17A7+	SLC3A1	-1.25808	7.78128e-12	5.7724e-10
AMY	amy_excitatory_SLC17A7+	PREPL	-0.307273	2.43359e-06	4.47639e-05
AMY	amy_excitatory_SLC17A7+	EPAS1	-1.68218	6.42691e-10	3.24583e-08
AMY	amy_excitatory_SLC17A7+	RHOQ	-0.415044	0.000188554	0.00182359
AMY	amy_excitatory_SLC17A7+	AC018682.1	-1.28852	0.000568264	0.00449375
AMY	amy_excitatory_SLC17A7+	CRIPT	-0.461451	0.00159064	0.0104951
AMY	amy_excitatory_SLC17A7+	MCFD2	-0.408002	4.70131e-08	1.43174e-06
AMY	amy_excitatory_SLC17A7+	EPCAM-DT	-0.938336	0.00496147	0.0261734
AMY	amy_excitatory_SLC17A7+	EPCAM	-0.505922	0.00167927	0.0109282
AMY	amy_excitatory_SLC17A7+	MSH2	-0.213357	3.00605e-06	5.40183e-05
AMY	amy_excitatory_SLC17A7+	STON1	-1.12262	0.00166121	0.0108483
AMY	amy_excitatory_SLC17A7+	LHCGR	-2.30776	2.47259e-06	4.53576e-05
AMY	amy_excitatory_SLC17A7+	ERLEC1	0.272582	5.32567e-06	8.85513e-05
AMY	amy_excitatory_SLC17A7+	AC092839.1	-1.61069	3.09477e-12	2.54778e-10
AMY	amy_excitatory_SLC17A7+	AC104781.2	-1.24194	9.47483e-20	3.62046e-17
AMY	amy_excitatory_SLC17A7+	RPS27A	-0.872758	0.00670005	0.0332558
AMY	amy_excitatory_SLC17A7+	AC012358.3	-0.866572	7.49554e-08	2.16857e-06
AMY	amy_excitatory_SLC17A7+	PPP4R3B	-0.407908	2.95601e-09	1.24719e-07
AMY	amy_excitatory_SLC17A7+	REL	-0.312152	0.00108279	0.00770238
AMY	amy_excitatory_SLC17A7+	PUS10	-0.343968	0.00270975	0.0161738
AMY	amy_excitatory_SLC17A7+	AC018462.1	-1.60729	1.49658e-09	6.85718e-08
AMY	amy_excitatory_SLC17A7+	B3GNT2	-0.384771	0.00017348	0.00170964
AMY	amy_excitatory_SLC17A7+	EHBP1	-0.2144	3.20003e-17	7.9033e-15
AMY	amy_excitatory_SLC17A7+	AC092567.1	-1.7742	8.99452e-12	6.59989e-10
AMY	amy_excitatory_SLC17A7+	AC007098.1	-1.02244	0.000264788	0.0024199
AMY	amy_excitatory_SLC17A7+	VPS54	-0.214047	0.00140628	0.00955381
AMY	amy_excitatory_SLC17A7+	AFTPH	-0.158813	0.000894543	0.00654963
AMY	amy_excitatory_SLC17A7+	LINC02576	-1.38132	8.37038e-08	2.3895e-06
AMY	amy_excitatory_SLC17A7+	CEP68	-0.340402	0.00177927	0.0114465
AMY	amy_excitatory_SLC17A7+	C1D	-0.350263	3.20908e-06	5.73613e-05
AMY	amy_excitatory_SLC17A7+	APLF	-0.323723	0.00492002	0.0260225
AMY	amy_excitatory_SLC17A7+	ANTXR1	-0.445386	0.00482278	0.0256193
AMY	amy_excitatory_SLC17A7+	GMCL1	-0.360798	0.00476188	0.0253984
AMY	amy_excitatory_SLC17A7+	TIA1	-0.417954	1.72274e-05	0.000241446
AMY	amy_excitatory_SLC17A7+	PCYOX1	-0.189525	0.00925618	0.0429147
AMY	amy_excitatory_SLC17A7+	TGFA	-1.00654	4.49814e-07	1.0167e-05
AMY	amy_excitatory_SLC17A7+	TEX261	0.556257	0.0105816	0.0475479
AMY	amy_excitatory_SLC17A7+	PAIP2B	-0.570707	1.53181e-05	0.000219238
AMY	amy_excitatory_SLC17A7+	AC007878.1	-1.24224	1.24221e-07	3.38134e-06
AMY	amy_excitatory_SLC17A7+	SPR	1.65534	0.00368007	0.02061
AMY	amy_excitatory_SLC17A7+	RAB11FIP5	0.443046	0.000601066	0.00470173
AMY	amy_excitatory_SLC17A7+	SMYD5	0.517577	1.25223e-05	0.000185345
AMY	amy_excitatory_SLC17A7+	FBXO41	0.431675	0.00178885	0.01149
AMY	amy_excitatory_SLC17A7+	ALMS1	-0.241882	0.000873577	0.00641468
AMY	amy_excitatory_SLC17A7+	ALMS1-IT1	-1.10308	0.00717002	0.0350066
AMY	amy_excitatory_SLC17A7+	STAMBP	-0.425932	0.00521884	0.0272332
AMY	amy_excitatory_SLC17A7+	AC073046.3	-1.48951	0.000189718	0.0018331
AMY	amy_excitatory_SLC17A7+	DGUOK	-0.283144	0.000185111	0.00179975
AMY	amy_excitatory_SLC17A7+	DGUOK-AS1	-1.52599	0.0031634	0.0183148
AMY	amy_excitatory_SLC17A7+	MOB1A	-0.318718	0.000438914	0.00365497
AMY	amy_excitatory_SLC17A7+	DCTN1-AS1	-0.737688	0.00672111	0.0333046
AMY	amy_excitatory_SLC17A7+	WBP1	0.434909	2.93016e-07	6.98915e-06
AMY	amy_excitatory_SLC17A7+	MOGS	0.487695	2.41654e-05	0.000320496
AMY	amy_excitatory_SLC17A7+	AC007681.1	0.904956	0.000401892	0.00340691
AMY	amy_excitatory_SLC17A7+	MRPL19	-0.479423	0.00248909	0.0151337
AMY	amy_excitatory_SLC17A7+	LRRTM1	0.509359	0.00799153	0.0382521
AMY	amy_excitatory_SLC17A7+	AC008067.1	-1.28175	6.61568e-08	1.94604e-06
AMY	amy_excitatory_SLC17A7+	SUCLG1	-0.256856	1.40085e-05	0.000203077
AMY	amy_excitatory_SLC17A7+	KCMF1	-0.358515	8.59795e-10	4.23533e-08
AMY	amy_excitatory_SLC17A7+	VAMP8	-0.609518	0.00726215	0.0353371
AMY	amy_excitatory_SLC17A7+	C2orf68	-0.398585	0.00979169	0.044888
AMY	amy_excitatory_SLC17A7+	ST3GAL5	-0.242077	1.05107e-05	0.000159448
AMY	amy_excitatory_SLC17A7+	POLR1A	-0.329553	5.10766e-06	8.53467e-05
AMY	amy_excitatory_SLC17A7+	IMMT	-0.285749	0.00167377	0.0109029
AMY	amy_excitatory_SLC17A7+	AC015971.1	-0.88066	4.35028e-07	9.87688e-06
AMY	amy_excitatory_SLC17A7+	RGPD1	-1.46555	0.00178012	0.0114484
AMY	amy_excitatory_SLC17A7+	PLGLB1	0.312111	0.00288023	0.0169911
AMY	amy_excitatory_SLC17A7+	RGPD2	-1.36584	0.000493028	0.00402289
AMY	amy_excitatory_SLC17A7+	AC104134.1	-1.45351	2.61497e-06	4.76672e-05
AMY	amy_excitatory_SLC17A7+	DUSP2	1.38762	0.00983865	0.0449779
AMY	amy_excitatory_SLC17A7+	CIAO1	0.18059	0.0098534	0.0450048
AMY	amy_excitatory_SLC17A7+	NEURL3	1.95978	0.00694617	0.0342033
AMY	amy_excitatory_SLC17A7+	ANKRD36B	0.340642	0.000547894	0.00437876
AMY	amy_excitatory_SLC17A7+	UNC50	-0.691038	0.000281693	0.00255262
AMY	amy_excitatory_SLC17A7+	MFSD9	-0.750543	0.000399335	0.00338949
AMY	amy_excitatory_SLC17A7+	LINC01965	-1.23656	1.24107e-08	4.42502e-07
AMY	amy_excitatory_SLC17A7+	AC009505.1	-1.76279	1.18134e-05	0.000176826
AMY	amy_excitatory_SLC17A7+	UXS1	-0.427273	0.00240021	0.0146944
AMY	amy_excitatory_SLC17A7+	LINC01886	-1.36805	0.00133629	0.00917286
AMY	amy_excitatory_SLC17A7+	LIMS1	-0.43332	9.50194e-13	8.70739e-11
AMY	amy_excitatory_SLC17A7+	SEPTIN10	-1.07318	8.51349e-07	1.76655e-05
AMY	amy_excitatory_SLC17A7+	LINC01123	0.686368	0.00481877	0.025618
AMY	amy_excitatory_SLC17A7+	AC068491.3	1.21482	0.00402459	0.0222087
AMY	amy_excitatory_SLC17A7+	AC093675.1	0.843003	0.00104969	0.00750115
AMY	amy_excitatory_SLC17A7+	TMEM87B	-0.391069	0.00164388	0.0107619
AMY	amy_excitatory_SLC17A7+	AC079922.2	1.0855	0.000228044	0.00213615
AMY	amy_excitatory_SLC17A7+	SLC35F5	-0.494275	0.000262641	0.00240642
AMY	amy_excitatory_SLC17A7+	ACTR3	-0.46845	7.91467e-19	2.58529e-16
AMY	amy_excitatory_SLC17A7+	LINC01191	-2.33731	0.000334493	0.00293635
AMY	amy_excitatory_SLC17A7+	AC093610.1	-0.786715	0.0013928	0.00947812
AMY	amy_excitatory_SLC17A7+	STEAP3-AS1	-1.18302	0.00118944	0.00831498
AMY	amy_excitatory_SLC17A7+	DBI	-0.787792	1.0714e-10	6.52323e-09
AMY	amy_excitatory_SLC17A7+	EPB41L5	-0.445793	0.00518678	0.0271008
AMY	amy_excitatory_SLC17A7+	CLASP1	-0.226092	0.00288136	0.0169928
AMY	amy_excitatory_SLC17A7+	BIN1	0.766978	0.0101128	0.0459408
AMY	amy_excitatory_SLC17A7+	AC068282.1	-1.76277	1.26169e-05	0.000186373
AMY	amy_excitatory_SLC17A7+	MAP3K2	-0.292991	0.000124544	0.0012895
AMY	amy_excitatory_SLC17A7+	IWS1	-0.294904	0.000506244	0.00410755
AMY	amy_excitatory_SLC17A7+	AC010976.1	-2.16625	7.1797e-09	2.71636e-07
AMY	amy_excitatory_SLC17A7+	WDR33	-0.410658	1.63913e-24	1.44329e-21
AMY	amy_excitatory_SLC17A7+	UGGT1	-0.208143	0.000178455	0.00175185
AMY	amy_excitatory_SLC17A7+	SMPD4	0.400166	0.00721742	0.0351707
AMY	amy_excitatory_SLC17A7+	C2orf27A	-0.438274	0.00296856	0.0173957
AMY	amy_excitatory_SLC17A7+	GPR39	-0.593788	0.00196719	0.0124343
AMY	amy_excitatory_SLC17A7+	MGAT5	-0.24443	0.00833646	0.0396159
AMY	amy_excitatory_SLC17A7+	CCNT2-AS1	-0.247666	0.000822804	0.00611951
AMY	amy_excitatory_SLC17A7+	ACMSD	-1.63809	1.21984e-07	3.32942e-06
AMY	amy_excitatory_SLC17A7+	KYNU	-2.16549	0.000388354	0.00331156
AMY	amy_excitatory_SLC17A7+	AC092652.2	-1.11047	3.24836e-05	0.000415052
AMY	amy_excitatory_SLC17A7+	LINC01412	-1.07447	0.00195419	0.0123753
AMY	amy_excitatory_SLC17A7+	ORC4	-0.306858	0.000608662	0.00475381
AMY	amy_excitatory_SLC17A7+	EPC2	-0.429408	3.35255e-06	5.92977e-05
AMY	amy_excitatory_SLC17A7+	AC105402.3	-1.4135	0.00478418	0.0254569
AMY	amy_excitatory_SLC17A7+	NMI	-1.48208	0.0102687	0.0464721
AMY	amy_excitatory_SLC17A7+	AC097448.1	-1.01988	0.00445356	0.0241288
AMY	amy_excitatory_SLC17A7+	STAM2	-0.367095	2.93841e-10	1.63936e-08
AMY	amy_excitatory_SLC17A7+	LINC01876	-1.10692	0.00713494	0.0348689
AMY	amy_excitatory_SLC17A7+	GPD2	-0.379361	0.000434013	0.0036216
AMY	amy_excitatory_SLC17A7+	AC019186.1	-0.74002	0.00163389	0.010712
AMY	amy_excitatory_SLC17A7+	CCDC148-AS1	-1.46856	0.000362953	0.00313188
AMY	amy_excitatory_SLC17A7+	PKP4	0.255375	0.00189734	0.0120871
AMY	amy_excitatory_SLC17A7+	DAPL1	-0.976997	0.000122078	0.00126786
AMY	amy_excitatory_SLC17A7+	MARCH7	-0.221819	0.00436686	0.0237417
AMY	amy_excitatory_SLC17A7+	PSMD14	-0.347342	5.24668e-13	5.01207e-11
AMY	amy_excitatory_SLC17A7+	FAP	-0.51843	0.000235277	0.00219375
AMY	amy_excitatory_SLC17A7+	AC011900.1	-1.33939	8.86848e-06	0.000138157
AMY	amy_excitatory_SLC17A7+	AC019197.1	-1.02251	1.02698e-08	3.74274e-07
AMY	amy_excitatory_SLC17A7+	AC009495.1	-0.876492	0.00110752	0.00785349
AMY	amy_excitatory_SLC17A7+	TTC21B	-0.362648	7.56441e-17	1.80229e-14
AMY	amy_excitatory_SLC17A7+	AC016723.1	-1.22242	1.97798e-09	8.78466e-08
AMY	amy_excitatory_SLC17A7+	B3GALT1	-0.518255	6.5424e-05	0.000752822
AMY	amy_excitatory_SLC17A7+	CCDC173	-0.506027	5.05825e-06	8.45909e-05
AMY	amy_excitatory_SLC17A7+	KLHL23	-0.167051	0.000397925	0.00338036
AMY	amy_excitatory_SLC17A7+	UBR3	-0.319898	0.000303991	0.00272167
AMY	amy_excitatory_SLC17A7+	AC010092.1	-1.64949	2.93343e-07	6.98915e-06
AMY	amy_excitatory_SLC17A7+	METTL8	-0.308701	3.89951e-05	0.000485389
AMY	amy_excitatory_SLC17A7+	DCAF17	-0.324294	0.0107286	0.0481119
AMY	amy_excitatory_SLC17A7+	CYBRD1	-0.480732	0.00645562	0.0322733
AMY	amy_excitatory_SLC17A7+	DYNC1I2	0.140755	0.000129301	0.00133059
AMY	amy_excitatory_SLC17A7+	RAPGEF4-AS1	-0.446198	0.00163241	0.0107093
AMY	amy_excitatory_SLC17A7+	SP3	-0.31343	6.16005e-09	2.37491e-07
AMY	amy_excitatory_SLC17A7+	OLA1	-0.171009	3.93852e-07	9.09497e-06
AMY	amy_excitatory_SLC17A7+	AC010894.3	-0.784945	0.000280551	0.00254557
AMY	amy_excitatory_SLC17A7+	LNPK	-0.321079	2.88877e-10	1.61612e-08
AMY	amy_excitatory_SLC17A7+	MTX2	-0.297365	0.00419	0.0229713
AMY	amy_excitatory_SLC17A7+	AGPS	-0.368054	5.20651e-06	8.67837e-05
AMY	amy_excitatory_SLC17A7+	TTC30A	-0.704872	0.000913398	0.00666239
AMY	amy_excitatory_SLC17A7+	RBM45	-0.281422	0.000674539	0.00518849
AMY	amy_excitatory_SLC17A7+	PLEKHA3	-0.183247	0.00568081	0.0292
AMY	amy_excitatory_SLC17A7+	DNAJC10	-0.181026	0.0108481	0.0485302
AMY	amy_excitatory_SLC17A7+	NCKAP1	-0.215597	0.00304686	0.0177927
AMY	amy_excitatory_SLC17A7+	NUP35	-0.70803	1.68181e-06	3.23151e-05
AMY	amy_excitatory_SLC17A7+	AC021851.2	-0.581456	0.00568651	0.0292144
AMY	amy_excitatory_SLC17A7+	FSIP2	-0.604573	0.00034343	0.00299661
AMY	amy_excitatory_SLC17A7+	AC017071.1	-0.89627	0.000544574	0.00435918
AMY	amy_excitatory_SLC17A7+	AC017101.1	-0.842321	0.000150777	0.00151799
AMY	amy_excitatory_SLC17A7+	FAM171B	-0.271794	0.000276521	0.00251238
AMY	amy_excitatory_SLC17A7+	SLC40A1	-2.33545	2.17568e-12	1.81325e-10
AMY	amy_excitatory_SLC17A7+	OSGEPL1	-0.610529	1.97352e-05	0.000270784
AMY	amy_excitatory_SLC17A7+	GLS	-0.291124	0.0103135	0.0465913
AMY	amy_excitatory_SLC17A7+	NABP1	-0.494628	0.000702096	0.00535976
AMY	amy_excitatory_SLC17A7+	CAVIN2	-1.65276	0.00176689	0.011385
AMY	amy_excitatory_SLC17A7+	AC098617.1	-1.17005	0.00877763	0.041283
AMY	amy_excitatory_SLC17A7+	SLC39A10	-0.231121	1.99502e-11	1.36497e-09
AMY	amy_excitatory_SLC17A7+	LINC01877	-1.08438	1.85265e-06	3.50653e-05
AMY	amy_excitatory_SLC17A7+	FTCDNL1	-0.274383	0.000337908	0.0029602
AMY	amy_excitatory_SLC17A7+	MAIP1	-0.415864	3.81127e-08	1.19298e-06
AMY	amy_excitatory_SLC17A7+	AOX1	-1.34914	0.0049411	0.0261161
AMY	amy_excitatory_SLC17A7+	AC005037.1	-0.457434	0.00981897	0.0449457
AMY	amy_excitatory_SLC17A7+	NDUFB3	-0.4579	3.2431e-05	0.000414642
AMY	amy_excitatory_SLC17A7+	CFLAR-AS1	-1.11332	0.000211567	0.00201046
AMY	amy_excitatory_SLC17A7+	CASP8	-0.757194	0.00542315	0.0280966
AMY	amy_excitatory_SLC17A7+	C2CD6	-0.854079	0.000486298	0.00397759
AMY	amy_excitatory_SLC17A7+	TMEM237	-0.318542	0.000407605	0.00343941
AMY	amy_excitatory_SLC17A7+	KIAA2012-AS1	-0.815089	0.00715793	0.0349559
AMY	amy_excitatory_SLC17A7+	WDR12	-0.220284	0.00322093	0.0185606
AMY	amy_excitatory_SLC17A7+	CARF	-0.586789	1.16436e-13	1.33981e-11
AMY	amy_excitatory_SLC17A7+	CYP20A1	-0.375928	0.000740154	0.00560988
AMY	amy_excitatory_SLC17A7+	ABI2	-0.226311	0.00741348	0.0359096
AMY	amy_excitatory_SLC17A7+	RAPH1	-0.505695	0.00102667	0.00736524
AMY	amy_excitatory_SLC17A7+	INO80D	-0.298152	6.0388e-09	2.34287e-07
AMY	amy_excitatory_SLC17A7+	MDH1B	-0.625748	2.94152e-05	0.000381743
AMY	amy_excitatory_SLC17A7+	FASTKD2	-0.283666	6.68661e-06	0.000108507
AMY	amy_excitatory_SLC17A7+	FZD5	-0.989016	6.67256e-05	0.000764758
AMY	amy_excitatory_SLC17A7+	PLEKHM3	-0.24598	1.69363e-08	5.82334e-07
AMY	amy_excitatory_SLC17A7+	RPE	-0.650371	0.000839993	0.00621113
AMY	amy_excitatory_SLC17A7+	ACADL	-1.8912	5.49916e-05	0.000647118
AMY	amy_excitatory_SLC17A7+	LANCL1-AS1	-1.10921	4.42787e-08	1.36075e-06
AMY	amy_excitatory_SLC17A7+	LANCL1	-0.38624	5.25876e-05	0.000620994
AMY	amy_excitatory_SLC17A7+	MREG	-0.296037	0.0107337	0.0481142
AMY	amy_excitatory_SLC17A7+	PECR	-0.497009	4.78427e-06	8.06081e-05
AMY	amy_excitatory_SLC17A7+	XRCC5	-0.361255	1.9245e-23	1.34396e-20
AMY	amy_excitatory_SLC17A7+	MARCH4	-0.353094	0.00714815	0.0349166
AMY	amy_excitatory_SLC17A7+	RPL37A	-0.867867	0.00211448	0.0132536
AMY	amy_excitatory_SLC17A7+	USP37	-0.142832	0.005684	0.0292089
AMY	amy_excitatory_SLC17A7+	CNOT9	-0.289514	7.84441e-05	0.000879164
AMY	amy_excitatory_SLC17A7+	LINC01494	-0.680894	0.00083315	0.0061783
AMY	amy_excitatory_SLC17A7+	ZFAND2B	0.696843	4.00398e-10	2.13391e-08
AMY	amy_excitatory_SLC17A7+	DNAJB2	0.728415	0.00135003	0.00925555
AMY	amy_excitatory_SLC17A7+	SPEG	0.222565	0.00109633	0.00778777
AMY	amy_excitatory_SLC17A7+	GMPPA	0.539124	0.000354507	0.00307209
AMY	amy_excitatory_SLC17A7+	TMEM198	0.779736	0.000697589	0.00533518
AMY	amy_excitatory_SLC17A7+	FARSB	-0.223622	0.000298572	0.00268146
AMY	amy_excitatory_SLC17A7+	AP1S3	-0.284975	0.00279263	0.0165757
AMY	amy_excitatory_SLC17A7+	MFF	-0.276784	0.000821969	0.0061178
AMY	amy_excitatory_SLC17A7+	TRIP12	-0.23009	7.26555e-12	5.45643e-10
AMY	amy_excitatory_SLC17A7+	FBXO36	-0.333483	4.6247e-05	0.000559495
AMY	amy_excitatory_SLC17A7+	AC009950.1	-1.09745	4.77534e-05	0.000575314
AMY	amy_excitatory_SLC17A7+	SP100	-1.63263	8.06024e-08	2.32199e-06
AMY	amy_excitatory_SLC17A7+	C2orf72	0.420834	0.00136765	0.00935016
AMY	amy_excitatory_SLC17A7+	AC073476.3	0.673686	0.00730159	0.0354784
AMY	amy_excitatory_SLC17A7+	GIGYF2	-0.296589	3.72491e-16	7.11668e-14
AMY	amy_excitatory_SLC17A7+	USP40	-0.413221	0.00120514	0.00840158
AMY	amy_excitatory_SLC17A7+	IQCA1	0.471265	0.000227369	0.00213081
AMY	amy_excitatory_SLC17A7+	COL6A3	-1.1236	0.00986227	0.0450351
AMY	amy_excitatory_SLC17A7+	ERFE	2.04388	0.000182043	0.00177828
AMY	amy_excitatory_SLC17A7+	TRAF3IP1	-0.287519	1.9364e-07	4.90199e-06
AMY	amy_excitatory_SLC17A7+	NDUFA10	-0.176833	1.58188e-05	0.000225449
AMY	amy_excitatory_SLC17A7+	RNPEPL1	0.294065	0.00384362	0.0213497
AMY	amy_excitatory_SLC17A7+	KIF1A	0.319396	0.00020488	0.00195811
AMY	amy_excitatory_SLC17A7+	AC005237.1	-1.49469	5.76959e-16	1.04326e-13
AMY	amy_excitatory_SLC17A7+	PASK	0.357883	0.00292674	0.0172026
AMY	amy_excitatory_SLC17A7+	PPP1R7	0.292855	7.44104e-06	0.000118845
AMY	amy_excitatory_SLC17A7+	STK25	0.249342	6.9223e-06	0.000111706
AMY	amy_excitatory_SLC17A7+	THAP4	0.354723	4.96062e-05	0.000592
AMY	amy_excitatory_SLC17A7+	IL5RA	-1.42826	1.02809e-05	0.000156784
AMY	amy_excitatory_SLC17A7+	AC034195.1	-1.14685	0.000799382	0.00600263
AMY	amy_excitatory_SLC17A7+	LRRN1	-0.484683	2.07979e-06	3.88559e-05
AMY	amy_excitatory_SLC17A7+	SETMAR	-0.663682	1.05506e-06	2.13914e-05
AMY	amy_excitatory_SLC17A7+	ITPR1-DT	0.476614	0.00665442	0.0330794
AMY	amy_excitatory_SLC17A7+	ARL8B	-0.272644	0.00026053	0.00239069
AMY	amy_excitatory_SLC17A7+	AC026202.2	-1.42899	4.01249e-07	9.21326e-06
AMY	amy_excitatory_SLC17A7+	EDEM1	-0.418215	0.00251611	0.0152742
AMY	amy_excitatory_SLC17A7+	GRM7-AS1	-1.99024	1.47943e-10	8.78636e-09
AMY	amy_excitatory_SLC17A7+	AC077690.1	-1.13029	0.0028931	0.0170372
AMY	amy_excitatory_SLC17A7+	RAD18	-0.519326	2.18274e-16	4.46513e-14
AMY	amy_excitatory_SLC17A7+	LHFPL4	0.18156	0.00116813	0.0082142
AMY	amy_excitatory_SLC17A7+	OGG1	-0.498159	1.89677e-06	3.58335e-05
AMY	amy_excitatory_SLC17A7+	CAMK1	0.277003	3.50739e-05	0.000443117
AMY	amy_excitatory_SLC17A7+	CRELD1	0.681941	0.000592062	0.00464477
AMY	amy_excitatory_SLC17A7+	AC034193.1	-0.803474	0.0102305	0.0463301
AMY	amy_excitatory_SLC17A7+	AC083855.2	-2.21571	0.000130719	0.00134314
AMY	amy_excitatory_SLC17A7+	TAMM41	-0.37369	0.000588664	0.00462429
AMY	amy_excitatory_SLC17A7+	TSEN2	-0.332393	0.000134957	0.00138107
AMY	amy_excitatory_SLC17A7+	MKRN2OS	-0.692454	3.18189e-05	0.000408104
AMY	amy_excitatory_SLC17A7+	RAF1	-0.211395	3.37571e-05	0.000429158
AMY	amy_excitatory_SLC17A7+	LINC00620	-0.906449	4.80662e-05	0.000578394
AMY	amy_excitatory_SLC17A7+	WNT7A	-1.09135	0.000404376	0.00342367
AMY	amy_excitatory_SLC17A7+	XPC	-0.459633	0.00520704	0.0271856
AMY	amy_excitatory_SLC17A7+	METTL6	-0.212588	0.000179195	0.00175826
AMY	amy_excitatory_SLC17A7+	EAF1	-0.34503	0.00104875	0.00749978
AMY	amy_excitatory_SLC17A7+	EAF1-AS1	-0.886581	0.00954988	0.0439655
AMY	amy_excitatory_SLC17A7+	BTD	-0.591657	0.00856494	0.0404329
AMY	amy_excitatory_SLC17A7+	ANKRD28	-0.360426	0.000614544	0.00479051
AMY	amy_excitatory_SLC17A7+	OXNAD1	-0.270656	2.43237e-05	0.000322385
AMY	amy_excitatory_SLC17A7+	PLCL2	-0.28005	0.000597966	0.00468291
AMY	amy_excitatory_SLC17A7+	AC090644.1	-0.857224	0.00173896	0.0112386
AMY	amy_excitatory_SLC17A7+	RAB5A	-0.160692	0.00779127	0.0374884
AMY	amy_excitatory_SLC17A7+	SGO1-AS1	-1.08787	0.00029649	0.00266867
AMY	amy_excitatory_SLC17A7+	RPL15	-0.528185	0.000145988	0.00147929
AMY	amy_excitatory_SLC17A7+	THRB-IT1	0.859138	0.00229092	0.0141364
AMY	amy_excitatory_SLC17A7+	CMC1	-0.672745	5.83613e-22	3.11035e-19
AMY	amy_excitatory_SLC17A7+	ZCWPW2	0.163092	0.00744447	0.0360252
AMY	amy_excitatory_SLC17A7+	RBMS3-AS2	-1.84726	0.000158712	0.00158806
AMY	amy_excitatory_SLC17A7+	STT3B	-0.348782	1.04994e-12	9.36715e-11
AMY	amy_excitatory_SLC17A7+	GLB1	-0.454632	6.37868e-15	9.49861e-13
AMY	amy_excitatory_SLC17A7+	UBP1	-0.175137	0.000208779	0.00198881
AMY	amy_excitatory_SLC17A7+	PDCD6IP	-0.174307	0.000111833	0.00117822
AMY	amy_excitatory_SLC17A7+	STAC	-1.38597	1.47843e-08	5.17118e-07
AMY	amy_excitatory_SLC17A7+	MLH1	-0.359855	0.0103722	0.0467836
AMY	amy_excitatory_SLC17A7+	LRRFIP2	-0.259931	3.34338e-13	3.40252e-11
AMY	amy_excitatory_SLC17A7+	AC097359.3	1.08283	0.00151144	0.0101256
AMY	amy_excitatory_SLC17A7+	C3orf35	-0.983901	2.48775e-16	4.9394e-14
AMY	amy_excitatory_SLC17A7+	DLEC1	-0.943254	0.000635986	0.00494433
AMY	amy_excitatory_SLC17A7+	MYD88	-2.02358	5.71208e-06	9.36688e-05
AMY	amy_excitatory_SLC17A7+	XYLB	-0.278952	0.00685067	0.0337977
AMY	amy_excitatory_SLC17A7+	ACVR2B	-0.251687	0.00313675	0.0182193
AMY	amy_excitatory_SLC17A7+	EXOG	-0.205709	0.00272034	0.0162227
AMY	amy_excitatory_SLC17A7+	EIF1B-AS1	-0.346963	0.000653018	0.00505154
AMY	amy_excitatory_SLC17A7+	ENTPD3-AS1	-0.882776	4.07737e-11	2.67233e-09
AMY	amy_excitatory_SLC17A7+	ZNF621	-0.694856	0.000417743	0.00350316
AMY	amy_excitatory_SLC17A7+	AC006059.1	-0.956135	7.46216e-17	1.79909e-14
AMY	amy_excitatory_SLC17A7+	ZBTB47	0.398226	2.37847e-05	0.000316483
AMY	amy_excitatory_SLC17A7+	CCDC13	-0.538065	0.00288552	0.0170074
AMY	amy_excitatory_SLC17A7+	KRBOX1	-0.653814	0.00144632	0.0097506
AMY	amy_excitatory_SLC17A7+	ZNF662	-0.557635	0.000578415	0.00455445
AMY	amy_excitatory_SLC17A7+	SNRK	-0.427773	3.34944e-10	1.82838e-08
AMY	amy_excitatory_SLC17A7+	ANO10	-0.243848	7.04896e-08	2.05404e-06
AMY	amy_excitatory_SLC17A7+	ABHD5	-0.313731	0.000126141	0.0013047
AMY	amy_excitatory_SLC17A7+	AC006058.1	0.258483	0.00788716	0.0378689
AMY	amy_excitatory_SLC17A7+	ZNF445	-0.316628	2.68735e-06	4.88987e-05
AMY	amy_excitatory_SLC17A7+	ZNF852	-0.762577	2.33315e-08	7.81008e-07
AMY	amy_excitatory_SLC17A7+	ZKSCAN7	-0.791424	0.000544219	0.00435918
AMY	amy_excitatory_SLC17A7+	ZKSCAN7-AS1	-0.691187	3.47341e-12	2.83643e-10
AMY	amy_excitatory_SLC17A7+	ZNF197	-0.199474	0.0106988	0.0479894
AMY	amy_excitatory_SLC17A7+	ZNF35	-0.362405	0.00514597	0.0269501
AMY	amy_excitatory_SLC17A7+	ZNF502	-0.938433	9.48596e-10	4.60694e-08
AMY	amy_excitatory_SLC17A7+	ZNF501	-1.0486	0.000116276	0.00121571
AMY	amy_excitatory_SLC17A7+	KIAA1143	-0.342478	0.00556374	0.0286936
AMY	amy_excitatory_SLC17A7+	LARS2	-0.26191	3.18415e-05	0.000408135
AMY	amy_excitatory_SLC17A7+	LIMD1	-0.514811	0.010469	0.047115
AMY	amy_excitatory_SLC17A7+	SACM1L	-0.222687	1.33664e-05	0.000195449
AMY	amy_excitatory_SLC17A7+	TMIE	0.85557	0.0022023	0.0136939
AMY	amy_excitatory_SLC17A7+	SETD2	-0.174612	0.00428055	0.0233476
AMY	amy_excitatory_SLC17A7+	ZNF589	-0.500807	3.06034e-13	3.22802e-11
AMY	amy_excitatory_SLC17A7+	SPINK8	-1.16604	0.00587622	0.0300215
AMY	amy_excitatory_SLC17A7+	FBXW12	-0.724751	0.000243176	0.00225495
AMY	amy_excitatory_SLC17A7+	UQCRC1	0.229949	0.0014386	0.00971154
AMY	amy_excitatory_SLC17A7+	CELSR3	0.511729	6.36401e-09	2.44098e-07
AMY	amy_excitatory_SLC17A7+	ARIH2	-0.215003	0.00646759	0.0323172
AMY	amy_excitatory_SLC17A7+	WDR6	0.692291	0.00170725	0.0110712
AMY	amy_excitatory_SLC17A7+	NDUFAF3	0.472208	4.46001e-05	0.00054445
AMY	amy_excitatory_SLC17A7+	QARS	0.396429	0.000439425	0.00365622
AMY	amy_excitatory_SLC17A7+	USP4	0.356737	5.79802e-10	2.95772e-08
AMY	amy_excitatory_SLC17A7+	TCTA	0.374451	0.00220921	0.0137242
AMY	amy_excitatory_SLC17A7+	APEH	0.548762	2.20644e-05	0.000297107
AMY	amy_excitatory_SLC17A7+	GMPPB	0.66032	0.00353394	0.019958
AMY	amy_excitatory_SLC17A7+	MON1A	0.413831	0.00018128	0.00177443
AMY	amy_excitatory_SLC17A7+	NPRL2	0.459295	0.00331896	0.0190071
AMY	amy_excitatory_SLC17A7+	CYB561D2	-0.525135	0.00578786	0.0296449
AMY	amy_excitatory_SLC17A7+	TMEM115	0.446424	0.00101986	0.00733983
AMY	amy_excitatory_SLC17A7+	DCAF1	-0.312178	4.89425e-05	0.000586499
AMY	amy_excitatory_SLC17A7+	PCBP4	0.617402	4.92895e-08	1.48987e-06
AMY	amy_excitatory_SLC17A7+	PPM1M	0.527033	0.00552171	0.0285202
AMY	amy_excitatory_SLC17A7+	BAP1	0.585522	0.000440589	0.0036644
AMY	amy_excitatory_SLC17A7+	NISCH	0.466571	0.00521391	0.0272145
AMY	amy_excitatory_SLC17A7+	SPCS1	-0.296875	4.47178e-05	0.000545557
AMY	amy_excitatory_SLC17A7+	TKT	-0.197455	0.00917285	0.0426172
AMY	amy_excitatory_SLC17A7+	AC012467.2	-0.716945	5.92569e-05	0.000691684
AMY	amy_excitatory_SLC17A7+	LRTM1	-1.48285	0.000114577	0.00120042
AMY	amy_excitatory_SLC17A7+	APPL1	-0.222429	0.00526709	0.0274355
AMY	amy_excitatory_SLC17A7+	ASB14	-1.36825	0.000418207	0.0035056
AMY	amy_excitatory_SLC17A7+	ARF4	-0.540277	6.35731e-12	4.89537e-10
AMY	amy_excitatory_SLC17A7+	DENND6A-AS1	-0.726756	4.00978e-07	9.21326e-06
AMY	amy_excitatory_SLC17A7+	ACOX2	-3.44162	3.79019e-07	8.80262e-06
AMY	amy_excitatory_SLC17A7+	SYNPR-AS1	-1.39891	0.000132589	0.00136166
AMY	amy_excitatory_SLC17A7+	ATXN7	-0.237164	4.41392e-06	7.53081e-05
AMY	amy_excitatory_SLC17A7+	AC121493.1	1.17491	0.0027667	0.0164507
AMY	amy_excitatory_SLC17A7+	TAFA4	0.816517	0.00736565	0.0356949
AMY	amy_excitatory_SLC17A7+	AC109587.1	-0.770548	0.00607254	0.0308223
AMY	amy_excitatory_SLC17A7+	TMF1	-0.258435	3.02169e-05	0.000389778
AMY	amy_excitatory_SLC17A7+	MDFIC2	2.08761	0.00739313	0.0358196
AMY	amy_excitatory_SLC17A7+	EIF4E3	-0.747958	1.54972e-14	2.12874e-12
AMY	amy_excitatory_SLC17A7+	LINC00870	-1.15786	0.00155202	0.0103021
AMY	amy_excitatory_SLC17A7+	SHQ1	-0.362939	0.000477437	0.00392413
AMY	amy_excitatory_SLC17A7+	LINC00960	-1.15437	0.00382132	0.0212487
AMY	amy_excitatory_SLC17A7+	ZNF717	-0.424347	4.24675e-05	0.000522192
AMY	amy_excitatory_SLC17A7+	AC117461.1	-0.933723	0.0100231	0.0455845
AMY	amy_excitatory_SLC17A7+	AC107204.1	-0.306483	5.46281e-05	0.000643214
AMY	amy_excitatory_SLC17A7+	ZNF654	-0.183978	0.000215733	0.00204351
AMY	amy_excitatory_SLC17A7+	C3orf38	-0.167435	0.00928109	0.0430116
AMY	amy_excitatory_SLC17A7+	EPHA3	-0.516032	0.00624927	0.0314905
AMY	amy_excitatory_SLC17A7+	ARL13B	-0.230128	1.71126e-05	0.000240342
AMY	amy_excitatory_SLC17A7+	NSUN3	-0.306684	0.000337515	0.00295903
AMY	amy_excitatory_SLC17A7+	CRYBG3	-0.419921	0.00015672	0.00157124
AMY	amy_excitatory_SLC17A7+	DCBLD2	-0.336976	2.71465e-09	1.15741e-07
AMY	amy_excitatory_SLC17A7+	FILIP1L	-0.644614	7.85883e-12	5.80865e-10
AMY	amy_excitatory_SLC17A7+	LNP1	-0.49225	0.0015192	0.0101608
AMY	amy_excitatory_SLC17A7+	ZBTB11-AS1	-1.7221	0.00049564	0.00403932
AMY	amy_excitatory_SLC17A7+	RPL24	-0.860375	0.0031463	0.0182478
AMY	amy_excitatory_SLC17A7+	AC063944.1	-1.16693	7.46615e-12	5.5795e-10
AMY	amy_excitatory_SLC17A7+	CD47	-0.270046	0.000818777	0.00610976
AMY	amy_excitatory_SLC17A7+	MYH15	-1.27704	4.73958e-10	2.45488e-08
AMY	amy_excitatory_SLC17A7+	NECTIN3-AS1	-0.776509	9.65645e-05	0.00104724
AMY	amy_excitatory_SLC17A7+	ABHD10	0.251566	0.000821435	0.0061178
AMY	amy_excitatory_SLC17A7+	SLC9C1	-1.25556	0.0099772	0.0454268
AMY	amy_excitatory_SLC17A7+	CD200	-0.324052	0.00321485	0.0185332
AMY	amy_excitatory_SLC17A7+	SLC35A5	-0.36994	1.79139e-05	0.000249171
AMY	amy_excitatory_SLC17A7+	CCDC80	-1.78291	0.00114324	0.00805322
AMY	amy_excitatory_SLC17A7+	AC078785.1	-0.589274	5.31138e-07	1.18075e-05
AMY	amy_excitatory_SLC17A7+	BOC	0.429486	0.0023499	0.0144256
AMY	amy_excitatory_SLC17A7+	CFAP44-AS1	-1.63129	0.000622136	0.00484596
AMY	amy_excitatory_SLC17A7+	USF3	-0.184137	0.00543467	0.0281347
AMY	amy_excitatory_SLC17A7+	ATP6V1A	-0.118759	0.00162463	0.0106617
AMY	amy_excitatory_SLC17A7+	ZDHHC23	0.313189	8.68012e-05	0.000956939
AMY	amy_excitatory_SLC17A7+	ZBTB20-AS5	-1.77497	0.00140519	0.00954962
AMY	amy_excitatory_SLC17A7+	LSAMP-AS1	-1.31428	0.000894127	0.00654895
AMY	amy_excitatory_SLC17A7+	TMEM39A	-0.441908	0.00494217	0.0261161
AMY	amy_excitatory_SLC17A7+	GSK3B	-0.277109	0.00233731	0.014357
AMY	amy_excitatory_SLC17A7+	RABL3	-0.307723	0.00372764	0.0208254
AMY	amy_excitatory_SLC17A7+	HCLS1	-1.07817	0.000233664	0.00218173
AMY	amy_excitatory_SLC17A7+	FAM162A	-0.153473	0.00732525	0.0355672
AMY	amy_excitatory_SLC17A7+	AC083798.2	-0.924285	2.21604e-08	7.51747e-07
AMY	amy_excitatory_SLC17A7+	KPNA1	-0.194758	4.74035e-05	0.000572119
AMY	amy_excitatory_SLC17A7+	PARP9	-1.65156	1.22246e-05	0.00018211
AMY	amy_excitatory_SLC17A7+	LINC02035	-0.399241	0.00192809	0.0122522
AMY	amy_excitatory_SLC17A7+	HEG1	-2.25472	4.0394e-09	1.6296e-07
AMY	amy_excitatory_SLC17A7+	ZNF148	-0.228331	3.94727e-14	4.9043e-12
AMY	amy_excitatory_SLC17A7+	SNX4	-0.383638	6.74207e-07	1.4464e-05
AMY	amy_excitatory_SLC17A7+	LINC02614	-0.528202	0.00105438	0.00753204
AMY	amy_excitatory_SLC17A7+	AC079848.1	-0.797278	1.37962e-05	0.000200431
AMY	amy_excitatory_SLC17A7+	AC024558.2	0.260813	0.00475088	0.025353
AMY	amy_excitatory_SLC17A7+	CHCHD6	-0.14136	0.00706617	0.0345913
AMY	amy_excitatory_SLC17A7+	TPRA1	0.49387	1.38965e-07	3.73746e-06
AMY	amy_excitatory_SLC17A7+	PODXL2	0.266128	2.27341e-05	0.000304505
AMY	amy_excitatory_SLC17A7+	ABTB1	0.473102	0.000414959	0.00348414
AMY	amy_excitatory_SLC17A7+	SEC61A1	0.210258	0.00634505	0.0318305
AMY	amy_excitatory_SLC17A7+	RUVBL1	-0.253733	0.00606116	0.03078
AMY	amy_excitatory_SLC17A7+	EEFSEC	-0.407531	0.000648045	0.00501882
AMY	amy_excitatory_SLC17A7+	H1FX	0.454093	0.0108206	0.0484399
AMY	amy_excitatory_SLC17A7+	PLXND1	0.661532	0.000262943	0.00240738
AMY	amy_excitatory_SLC17A7+	TMCC1	-0.296861	0.00367271	0.020581
AMY	amy_excitatory_SLC17A7+	TMCC1-AS1	0.378403	0.00357211	0.0201286
AMY	amy_excitatory_SLC17A7+	COL6A6	-0.925183	0.00245641	0.0149751
AMY	amy_excitatory_SLC17A7+	PIK3R4	-0.185252	0.00854785	0.0403851
AMY	amy_excitatory_SLC17A7+	AC055733.2	-1.59249	5.00407e-07	1.12105e-05
AMY	amy_excitatory_SLC17A7+	NUDT16	0.400195	0.00528437	0.0274972
AMY	amy_excitatory_SLC17A7+	MRPL3	-0.298865	2.59815e-06	4.74462e-05
AMY	amy_excitatory_SLC17A7+	DNAJC13	-0.338514	3.5901e-06	6.30587e-05
AMY	amy_excitatory_SLC17A7+	ACKR4	-1.67573	8.01443e-05	0.00089348
AMY	amy_excitatory_SLC17A7+	CEP63	-0.218907	6.1085e-05	0.000709221
AMY	amy_excitatory_SLC17A7+	PPP2R3A	-0.246437	2.22556e-05	0.000299085
AMY	amy_excitatory_SLC17A7+	SLC35G2	-0.405187	3.34215e-08	1.07097e-06
AMY	amy_excitatory_SLC17A7+	NCK1-DT	-1.13608	6.33092e-07	1.3698e-05
AMY	amy_excitatory_SLC17A7+	NCK1	-0.544805	4.81259e-13	4.64117e-11
AMY	amy_excitatory_SLC17A7+	ARMC8	-0.341079	8.67523e-17	2.02116e-14
AMY	amy_excitatory_SLC17A7+	CEP70	-0.344992	3.28919e-13	3.38136e-11
AMY	amy_excitatory_SLC17A7+	PIK3CB	-0.228774	0.00109975	0.00780654
AMY	amy_excitatory_SLC17A7+	AC046134.2	-0.257756	0.000218544	0.00206434
AMY	amy_excitatory_SLC17A7+	PXYLP1	-0.321403	8.42042e-08	2.39509e-06
AMY	amy_excitatory_SLC17A7+	AC117383.1	-0.597171	0.000882333	0.00647428
AMY	amy_excitatory_SLC17A7+	GK5	-0.389523	0.010933	0.0488235
AMY	amy_excitatory_SLC17A7+	PLS1	0.557945	3.31459e-05	0.000422981
AMY	amy_excitatory_SLC17A7+	PLSCR1	-0.722904	0.000281844	0.00255273
AMY	amy_excitatory_SLC17A7+	AGTR1	-2.06353	0.00594943	0.0303343
AMY	amy_excitatory_SLC17A7+	HLTF	-0.363084	0.00172276	0.0111467
AMY	amy_excitatory_SLC17A7+	HPS3	-0.429407	1.94561e-06	3.66194e-05
AMY	amy_excitatory_SLC17A7+	ANKUB1	-1.36619	1.70181e-05	0.000239507
AMY	amy_excitatory_SLC17A7+	RNF13	-0.266819	0.00223273	0.0138618
AMY	amy_excitatory_SLC17A7+	AC117395.1	1.0263	0.00111581	0.00788978
AMY	amy_excitatory_SLC17A7+	EIF2A	-0.314132	0.000254582	0.00234354
AMY	amy_excitatory_SLC17A7+	SIAH2	0.540284	0.00262392	0.0157731
AMY	amy_excitatory_SLC17A7+	IGSF10	-1.63453	1.07241e-18	3.39352e-16
AMY	amy_excitatory_SLC17A7+	C3orf33	-0.237007	0.00196003	0.0124007
AMY	amy_excitatory_SLC17A7+	AC091607.2	-1.02256	0.0037763	0.0210682
AMY	amy_excitatory_SLC17A7+	SSR3	-0.368189	0.00159095	0.0104951
AMY	amy_excitatory_SLC17A7+	LEKR1	-0.644389	0.00515639	0.0269907
AMY	amy_excitatory_SLC17A7+	SLC66A1L	-1.15717	6.78695e-05	0.000776989
AMY	amy_excitatory_SLC17A7+	RSRC1	-0.429084	5.17782e-26	6.62354e-23
AMY	amy_excitatory_SLC17A7+	GFM1	-0.384042	8.245e-08	2.36178e-06
AMY	amy_excitatory_SLC17A7+	RARRES1	-1.38627	2.32054e-13	2.51314e-11
AMY	amy_excitatory_SLC17A7+	MFSD1	-0.219485	0.000592179	0.00464477
AMY	amy_excitatory_SLC17A7+	AC092943.2	-1.56115	2.05338e-06	3.84336e-05
AMY	amy_excitatory_SLC17A7+	IFT80	-0.368646	4.18902e-14	5.1106e-12
AMY	amy_excitatory_SLC17A7+	SMC4	-0.405954	0.00853376	0.0403421
AMY	amy_excitatory_SLC17A7+	KPNA4	-0.225711	0.011038	0.0492166
AMY	amy_excitatory_SLC17A7+	PDCD10	-0.289653	0.00980708	0.0449148
AMY	amy_excitatory_SLC17A7+	PHC3	-0.363032	0.000544428	0.00435918
AMY	amy_excitatory_SLC17A7+	SLC7A14-AS1	-0.509585	0.000406739	0.00343506
AMY	amy_excitatory_SLC17A7+	SLC7A14	-0.382379	0.00570401	0.029282
AMY	amy_excitatory_SLC17A7+	RPL22L1	-0.877365	5.84521e-07	1.27699e-05
AMY	amy_excitatory_SLC17A7+	LINC01208	-0.785742	0.000114167	0.00119675
AMY	amy_excitatory_SLC17A7+	TBL1XR1	-0.270091	0.00727548	0.035368
AMY	amy_excitatory_SLC17A7+	KCNMB2-AS1	-1.23311	1.06952e-26	1.66615e-23
AMY	amy_excitatory_SLC17A7+	ACTL6A	-0.570671	0.00504556	0.0265272
AMY	amy_excitatory_SLC17A7+	MRPL47	-0.393145	0.00409216	0.0225632
AMY	amy_excitatory_SLC17A7+	USP13	-0.599638	2.67658e-18	7.85597e-16
AMY	amy_excitatory_SLC17A7+	AC092939.1	-1.04446	0.000918312	0.00669221
AMY	amy_excitatory_SLC17A7+	AC125618.1	-1.46452	0.000263901	0.00241397
AMY	amy_excitatory_SLC17A7+	AC068308.1	-1.47296	3.22026e-06	5.75103e-05
AMY	amy_excitatory_SLC17A7+	KLHL24	-0.268612	0.0030952	0.0180386
AMY	amy_excitatory_SLC17A7+	MAP6D1	0.500221	8.18727e-06	0.000129437
AMY	amy_excitatory_SLC17A7+	DVL3	0.390527	1.25732e-06	2.4964e-05
AMY	amy_excitatory_SLC17A7+	ABCF3	0.712834	2.52344e-08	8.39158e-07
AMY	amy_excitatory_SLC17A7+	VWA5B2	0.550861	0.00499771	0.026344
AMY	amy_excitatory_SLC17A7+	PSMD2	0.305651	6.9423e-05	0.000791196
AMY	amy_excitatory_SLC17A7+	EIF4G1	0.497908	1.19781e-06	2.39468e-05
AMY	amy_excitatory_SLC17A7+	CLCN2	0.634207	0.000560613	0.00444713
AMY	amy_excitatory_SLC17A7+	POLR2H	0.292001	0.00256383	0.0155085
AMY	amy_excitatory_SLC17A7+	THPO	1.24189	0.0046657	0.0250503
AMY	amy_excitatory_SLC17A7+	C3orf70	-0.373542	3.73917e-06	6.52246e-05
AMY	amy_excitatory_SLC17A7+	SENP2	-0.266706	1.73158e-05	0.000242241
AMY	amy_excitatory_SLC17A7+	LINC02043	0.43659	0.00320314	0.018492
AMY	amy_excitatory_SLC17A7+	RPL39L	-0.503526	0.00734761	0.0356225
AMY	amy_excitatory_SLC17A7+	FGF12-AS1	-1.47574	7.81434e-09	2.91985e-07
AMY	amy_excitatory_SLC17A7+	ATP13A5	-1.02741	0.0041304	0.0227245
AMY	amy_excitatory_SLC17A7+	ATP13A4	-0.666417	4.60387e-06	7.80231e-05
AMY	amy_excitatory_SLC17A7+	LINC00887	0.954167	0.0111608	0.049685
AMY	amy_excitatory_SLC17A7+	ATP13A3	-0.221505	4.52427e-06	7.68671e-05
AMY	amy_excitatory_SLC17A7+	TNK2	0.471187	2.12512e-24	1.72152e-21
AMY	amy_excitatory_SLC17A7+	TFRC	-0.494469	0.000326793	0.00288124
AMY	amy_excitatory_SLC17A7+	SLC51A	-0.931771	0.00067411	0.00518849
AMY	amy_excitatory_SLC17A7+	UBXN7	-0.496996	1.28058e-16	2.78863e-14
AMY	amy_excitatory_SLC17A7+	MELTF-AS1	0.553574	5.6033e-07	1.23614e-05
AMY	amy_excitatory_SLC17A7+	ZNF595	-0.939344	1.59273e-07	4.18908e-06
AMY	amy_excitatory_SLC17A7+	ZNF718	-0.592705	3.54805e-08	1.12802e-06
AMY	amy_excitatory_SLC17A7+	ZNF141	-0.494167	4.23631e-14	5.13735e-12
AMY	amy_excitatory_SLC17A7+	ZNF721	-0.366564	0.00140777	0.00956075
AMY	amy_excitatory_SLC17A7+	ATP5ME	-0.335794	2.62211e-07	6.32636e-06
AMY	amy_excitatory_SLC17A7+	AC139887.2	0.495602	3.48665e-16	6.78957e-14
AMY	amy_excitatory_SLC17A7+	DGKQ	0.678493	1.90101e-11	1.3095e-09
AMY	amy_excitatory_SLC17A7+	SLC26A1	1.38597	0.00454086	0.0245165
AMY	amy_excitatory_SLC17A7+	AC092535.4	0.714319	0.00120963	0.00842707
AMY	amy_excitatory_SLC17A7+	CTBP1	0.287229	2.62401e-07	6.32636e-06
AMY	amy_excitatory_SLC17A7+	LETM1	0.46965	1.49568e-09	6.85718e-08
AMY	amy_excitatory_SLC17A7+	NSD2	0.219307	1.62372e-08	5.63295e-07
AMY	amy_excitatory_SLC17A7+	NELFA	0.113067	0.0073017	0.0354784
AMY	amy_excitatory_SLC17A7+	POLN	0.630362	9.47332e-08	2.65533e-06
AMY	amy_excitatory_SLC17A7+	STX18	-0.416793	4.40846e-13	4.29232e-11
AMY	amy_excitatory_SLC17A7+	MSX1	0.919131	0.00261789	0.0157509
AMY	amy_excitatory_SLC17A7+	STK32B	-0.915078	0.00117057	0.00822281
AMY	amy_excitatory_SLC17A7+	EVC	-1.61325	0.00719847	0.0351116
AMY	amy_excitatory_SLC17A7+	AC093323.1	-0.344503	0.00733724	0.0355999
AMY	amy_excitatory_SLC17A7+	BLOC1S4	0.403015	0.00775512	0.0373234
AMY	amy_excitatory_SLC17A7+	TADA2B	0.446701	0.00054677	0.00437157
AMY	amy_excitatory_SLC17A7+	GRPEL1	0.418226	0.00552679	0.0285386
AMY	amy_excitatory_SLC17A7+	SORCS2	-0.58435	0.00436824	0.0237428
AMY	amy_excitatory_SLC17A7+	AFAP1	-0.465577	1.32909e-11	9.47771e-10
AMY	amy_excitatory_SLC17A7+	ABLIM2	0.344321	0.0014042	0.00954611
AMY	amy_excitatory_SLC17A7+	SH3TC1	-1.79305	0.000671179	0.00517051
AMY	amy_excitatory_SLC17A7+	AC073648.7	-1.26034	1.47843e-05	0.000212802
AMY	amy_excitatory_SLC17A7+	HS3ST1	-0.415083	0.00021677	0.00205142
AMY	amy_excitatory_SLC17A7+	AC006230.1	-0.49024	0.00037688	0.00323004
AMY	amy_excitatory_SLC17A7+	AC005699.1	-0.934785	0.00294322	0.0172733
AMY	amy_excitatory_SLC17A7+	LINC02360	-1.22399	2.86252e-07	6.85245e-06
AMY	amy_excitatory_SLC17A7+	CPEB2	-0.454351	0.00350905	0.0198451
AMY	amy_excitatory_SLC17A7+	C1QTNF7	-2.24012	2.36501e-10	1.35683e-08
AMY	amy_excitatory_SLC17A7+	CC2D2A	-0.369575	2.33351e-06	4.30011e-05
AMY	amy_excitatory_SLC17A7+	LAP3	-0.473347	0.00105564	0.00753836
AMY	amy_excitatory_SLC17A7+	MED28	-0.262047	3.44271e-05	0.000436854
AMY	amy_excitatory_SLC17A7+	PACRGL	-0.238973	9.58176e-06	0.000147342
AMY	amy_excitatory_SLC17A7+	AC110296.1	-1.72121	0.00318394	0.018418
AMY	amy_excitatory_SLC17A7+	ADGRA3	-0.588415	4.38874e-07	9.95306e-06
AMY	amy_excitatory_SLC17A7+	PPARGC1A	-0.551822	0.00915404	0.0425885
AMY	amy_excitatory_SLC17A7+	DHX15	-0.613448	6.46838e-13	6.06471e-11
AMY	amy_excitatory_SLC17A7+	LGI2	-1.87436	5.89132e-08	1.75063e-06
AMY	amy_excitatory_SLC17A7+	SEPSECS	-0.783138	2.5024e-08	8.33529e-07
AMY	amy_excitatory_SLC17A7+	SEPSECS-AS1	-0.924085	9.7182e-05	0.00105172
AMY	amy_excitatory_SLC17A7+	ZCCHC4	-0.69981	1.78815e-08	6.11811e-07
AMY	amy_excitatory_SLC17A7+	ANAPC4	-0.582102	0.000337941	0.0029602
AMY	amy_excitatory_SLC17A7+	TBC1D19	-0.385687	0.000572787	0.00452157
AMY	amy_excitatory_SLC17A7+	AC093791.2	1.8599	0.00128672	0.00887558
AMY	amy_excitatory_SLC17A7+	AC097716.1	-0.791853	0.00310444	0.018082
AMY	amy_excitatory_SLC17A7+	PGM2	-0.426562	0.00179643	0.011524
AMY	amy_excitatory_SLC17A7+	UGDH-AS1	-0.362502	0.000314662	0.00279152
AMY	amy_excitatory_SLC17A7+	SLC30A9	-0.341804	1.31864e-05	0.000193375
AMY	amy_excitatory_SLC17A7+	YIPF7	-0.387255	0.00143727	0.00970577
AMY	amy_excitatory_SLC17A7+	ATP10D	-1.36192	4.10875e-05	0.000507072
AMY	amy_excitatory_SLC17A7+	CORIN	-1.25425	3.97184e-09	1.61198e-07
AMY	amy_excitatory_SLC17A7+	AC107068.2	-2.33966	1.34745e-23	1.01069e-20
AMY	amy_excitatory_SLC17A7+	AC107068.1	-0.414703	0.00313441	0.0182147
AMY	amy_excitatory_SLC17A7+	NFXL1	-0.302005	0.000128969	0.00132785
AMY	amy_excitatory_SLC17A7+	CNGA1	-2.29244	3.07007e-08	9.948e-07
AMY	amy_excitatory_SLC17A7+	TEC	-0.493344	0.000820416	0.00611748
AMY	amy_excitatory_SLC17A7+	SLAIN2	-0.282198	5.81827e-07	1.27265e-05
AMY	amy_excitatory_SLC17A7+	LRRC66	-0.584667	0.000987464	0.00714704
AMY	amy_excitatory_SLC17A7+	SPATA18	-0.992281	6.46395e-06	0.000105316
AMY	amy_excitatory_SLC17A7+	AC097522.2	-0.886498	0.000292906	0.00263759
AMY	amy_excitatory_SLC17A7+	USP46	-0.326198	3.43333e-07	8.08509e-06
AMY	amy_excitatory_SLC17A7+	FIP1L1	-0.200676	0.000148307	0.00149802
AMY	amy_excitatory_SLC17A7+	PDGFRA	-0.880538	0.00037962	0.00324665
AMY	amy_excitatory_SLC17A7+	SRD5A3-AS1	-0.925352	0.0045208	0.0244148
AMY	amy_excitatory_SLC17A7+	EXOC1	-0.252516	0.000214325	0.00203112
AMY	amy_excitatory_SLC17A7+	CEP135	-0.48177	5.56781e-06	9.18235e-05
AMY	amy_excitatory_SLC17A7+	POLR2B	-0.190827	0.000534965	0.00430302
AMY	amy_excitatory_SLC17A7+	IGFBP7	-1.67873	1.42499e-08	4.9929e-07
AMY	amy_excitatory_SLC17A7+	AC020741.1	0.646303	0.00477677	0.0254348
AMY	amy_excitatory_SLC17A7+	ADGRL3-AS1	-1.36334	0.0044009	0.0238883
AMY	amy_excitatory_SLC17A7+	EPHA5-AS1	-0.4981	1.4941e-05	0.000214752
AMY	amy_excitatory_SLC17A7+	GRSF1	0.336008	5.41025e-09	2.11931e-07
AMY	amy_excitatory_SLC17A7+	DCK	-0.303394	0.00400858	0.0221325
AMY	amy_excitatory_SLC17A7+	AC096759.1	0.976238	0.00473328	0.0252991
AMY	amy_excitatory_SLC17A7+	THAP6	-0.415027	2.50957e-05	0.000331964
AMY	amy_excitatory_SLC17A7+	CDKL2	-0.252137	5.15433e-06	8.60557e-05
AMY	amy_excitatory_SLC17A7+	G3BP2	-0.105208	0.0108408	0.0485082
AMY	amy_excitatory_SLC17A7+	USO1	-0.280034	1.04926e-05	0.000159392
AMY	amy_excitatory_SLC17A7+	AC110795.1	-1.09292	0.000165191	0.00164073
AMY	amy_excitatory_SLC17A7+	SOWAHB	-0.679774	0.0084489	0.0400691
AMY	amy_excitatory_SLC17A7+	CXCL13	-0.821751	0.000235277	0.00219375
AMY	amy_excitatory_SLC17A7+	BMP2K	-0.60307	5.3514e-06	8.89061e-05
AMY	amy_excitatory_SLC17A7+	PAQR3	-0.297406	0.00501858	0.0264137
AMY	amy_excitatory_SLC17A7+	BMP3	-1.4552	0.000743768	0.00562704
AMY	amy_excitatory_SLC17A7+	AC124016.1	-0.478947	0.00188312	0.0120192
AMY	amy_excitatory_SLC17A7+	COQ2	-1.06486	8.46623e-07	1.76035e-05
AMY	amy_excitatory_SLC17A7+	MEPE	-3.05272	1.49786e-12	1.27994e-10
AMY	amy_excitatory_SLC17A7+	AC131944.1	-1.00531	4.19009e-05	0.000516166
AMY	amy_excitatory_SLC17A7+	PIGY-DT	-1.31023	0.00536472	0.0278509
AMY	amy_excitatory_SLC17A7+	HERC3	-0.148072	0.000824384	0.00612731
AMY	amy_excitatory_SLC17A7+	FAM13A-AS1	-0.913545	8.35698e-13	7.69298e-11
AMY	amy_excitatory_SLC17A7+	SNCA	0.145717	3.97071e-06	6.86678e-05
AMY	amy_excitatory_SLC17A7+	HPGDS	-1.75898	0.00467594	0.0250654
AMY	amy_excitatory_SLC17A7+	RAP1GDS1	0.391339	2.25079e-05	0.000302074
AMY	amy_excitatory_SLC17A7+	EIF4E	-0.159606	0.00219948	0.0136806
AMY	amy_excitatory_SLC17A7+	METAP1	-0.469088	4.781e-09	1.88742e-07
AMY	amy_excitatory_SLC17A7+	ADH5	-0.444398	0.00233156	0.0143304
AMY	amy_excitatory_SLC17A7+	EMCN	-1.44631	0.00551705	0.0285102
AMY	amy_excitatory_SLC17A7+	AC004052.1	2.09271	3.56296e-05	0.000449296
AMY	amy_excitatory_SLC17A7+	CXXC4-AS1	-0.691757	0.00145214	0.00978007
AMY	amy_excitatory_SLC17A7+	AC004053.1	-1.52783	0.0048547	0.0257443
AMY	amy_excitatory_SLC17A7+	TET2	-0.439763	9.31872e-05	0.00101792
AMY	amy_excitatory_SLC17A7+	PPA2	-0.325461	2.30297e-05	0.000307853
AMY	amy_excitatory_SLC17A7+	GSTCD	-0.734878	1.02129e-07	2.83718e-06
AMY	amy_excitatory_SLC17A7+	DKK2	-0.769338	3.87962e-07	8.97943e-06
AMY	amy_excitatory_SLC17A7+	PAPSS1	-0.15471	1.4228e-05	0.000205671
AMY	amy_excitatory_SLC17A7+	HADH	-0.340818	5.0395e-05	0.000598943
AMY	amy_excitatory_SLC17A7+	RPL34-AS1	-0.472825	0.000342091	0.00298751
AMY	amy_excitatory_SLC17A7+	ETNPPL	-1.11567	0.00195105	0.0123593
AMY	amy_excitatory_SLC17A7+	SEC24B	-0.23507	6.15545e-09	2.37491e-07
AMY	amy_excitatory_SLC17A7+	PLA2G12A	-0.260182	0.00109052	0.00775193
AMY	amy_excitatory_SLC17A7+	CFI	-2.29057	0.000352127	0.00305801
AMY	amy_excitatory_SLC17A7+	AP1AR	-0.46126	0.00231911	0.0142626
AMY	amy_excitatory_SLC17A7+	ZGRF1	-0.265699	0.00720536	0.0351368
AMY	amy_excitatory_SLC17A7+	AC093765.4	-1.44444	0.00263168	0.0158057
AMY	amy_excitatory_SLC17A7+	AC093765.3	-0.782151	2.4756e-05	0.0003279
AMY	amy_excitatory_SLC17A7+	SNHG8	-0.594151	1.34048e-07	3.61002e-06
AMY	amy_excitatory_SLC17A7+	METTL14-DT	-0.586164	0.00237331	0.0145385
AMY	amy_excitatory_SLC17A7+	METTL14	-0.47076	4.64356e-11	2.99495e-09
AMY	amy_excitatory_SLC17A7+	USP53	-0.433068	0.0109357	0.0488248
AMY	amy_excitatory_SLC17A7+	PDE5A	-1.63308	0.000997355	0.00720087
AMY	amy_excitatory_SLC17A7+	PRDM5	-0.561123	1.59864e-07	4.19917e-06
AMY	amy_excitatory_SLC17A7+	TNIP3	-2.26248	3.38282e-05	0.000429792
AMY	amy_excitatory_SLC17A7+	QRFPR	-2.34665	1.48721e-13	1.67328e-11
AMY	amy_excitatory_SLC17A7+	ANXA5	-0.93143	0.00197975	0.0125059
AMY	amy_excitatory_SLC17A7+	BBS7	-0.390196	5.138e-12	4.04883e-10
AMY	amy_excitatory_SLC17A7+	KIAA1109	-0.231404	0.0007121	0.00542772
AMY	amy_excitatory_SLC17A7+	AC105383.1	-0.704247	1.28992e-29	2.37487e-26
AMY	amy_excitatory_SLC17A7+	SLC7A11	-0.553416	0.00215845	0.0134576
AMY	amy_excitatory_SLC17A7+	ELF2	-0.22348	0.0096256	0.0442336
AMY	amy_excitatory_SLC17A7+	NAA15	-0.299328	2.18811e-07	5.4173e-06
AMY	amy_excitatory_SLC17A7+	RAB33B	-0.466089	0.000942114	0.00685295
AMY	amy_excitatory_SLC17A7+	SETD7	-0.608377	1.2713e-09	5.93235e-08
AMY	amy_excitatory_SLC17A7+	ELMOD2	-0.67647	4.07308e-14	5.02976e-12
AMY	amy_excitatory_SLC17A7+	TBC1D9	-0.591013	7.98748e-05	0.000891745
AMY	amy_excitatory_SLC17A7+	ZNF330	-0.557362	9.64443e-07	1.98293e-05
AMY	amy_excitatory_SLC17A7+	IL15	-0.650971	0.00146544	0.00985985
AMY	amy_excitatory_SLC17A7+	AC139720.1	-1.56281	0.0101921	0.0462041
AMY	amy_excitatory_SLC17A7+	USP38	-0.22491	0.00782199	0.0376132
AMY	amy_excitatory_SLC17A7+	SMARCA5	-0.358299	7.27453e-12	5.45643e-10
AMY	amy_excitatory_SLC17A7+	HHIP	-1.02821	5.57131e-09	2.17613e-07
AMY	amy_excitatory_SLC17A7+	ANAPC10	-0.173705	0.000331585	0.00291714
AMY	amy_excitatory_SLC17A7+	LSM6	-0.458049	4.5872e-05	0.000556621
AMY	amy_excitatory_SLC17A7+	SLC10A7	-0.652515	2.30884e-19	8.20325e-17
AMY	amy_excitatory_SLC17A7+	EDNRA	-1.25714	0.000765836	0.00577664
AMY	amy_excitatory_SLC17A7+	AC069272.1	-0.890827	0.000994895	0.00718567
AMY	amy_excitatory_SLC17A7+	AC002460.2	-0.315907	3.06696e-07	7.29014e-06
AMY	amy_excitatory_SLC17A7+	DCLK2	-0.43406	0.00446285	0.0241469
AMY	amy_excitatory_SLC17A7+	LRBA	-0.375305	0.00661662	0.0329319
AMY	amy_excitatory_SLC17A7+	SH3D19	-0.177792	0.00127507	0.00881021
AMY	amy_excitatory_SLC17A7+	AC023424.3	-1.17635	0.00420397	0.0230105
AMY	amy_excitatory_SLC17A7+	ARFIP1	-0.300604	3.9312e-08	1.22108e-06
AMY	amy_excitatory_SLC17A7+	TLR2	-1.72831	0.00415048	0.0228006
AMY	amy_excitatory_SLC17A7+	CTSO	-1.22224	4.11511e-11	2.68836e-09
AMY	amy_excitatory_SLC17A7+	GLRB	-0.29206	0.00110658	0.00784952
AMY	amy_excitatory_SLC17A7+	NAF1	-0.340025	3.44148e-11	2.28514e-09
AMY	amy_excitatory_SLC17A7+	AC093788.1	1.18678	0.00700344	0.0343923
AMY	amy_excitatory_SLC17A7+	DDX60	-1.67073	2.28995e-06	4.23525e-05
AMY	amy_excitatory_SLC17A7+	CBR4	-0.247988	0.00670125	0.0332558
AMY	amy_excitatory_SLC17A7+	CLCN3	-0.346771	0.00016609	0.00164885
AMY	amy_excitatory_SLC17A7+	LINC02275	-1.23888	0.00338124	0.0192622
AMY	amy_excitatory_SLC17A7+	AADAT	-0.336878	0.00128257	0.00884993
AMY	amy_excitatory_SLC17A7+	SCRG1	-1.3151	0.00722599	0.0352034
AMY	amy_excitatory_SLC17A7+	LINC02268	-0.465081	0.00319095	0.0184479
AMY	amy_excitatory_SLC17A7+	FBXO8	-0.867364	5.4238e-16	9.9857e-14
AMY	amy_excitatory_SLC17A7+	CEP44	-0.274908	0.000249349	0.00230585
AMY	amy_excitatory_SLC17A7+	AC022325.2	0.399608	0.0112425	0.0499964
AMY	amy_excitatory_SLC17A7+	AGA	-0.759546	0.00471604	0.0252348
AMY	amy_excitatory_SLC17A7+	AC078881.1	-0.553919	0.000480113	0.00393495
AMY	amy_excitatory_SLC17A7+	TENM3	0.43623	0.00162101	0.0106449
AMY	amy_excitatory_SLC17A7+	AC079226.2	-1.23103	0.000218001	0.00206018
AMY	amy_excitatory_SLC17A7+	AC107214.1	-0.312038	0.00111837	0.00789999
AMY	amy_excitatory_SLC17A7+	TRAPPC11	-0.391881	0.00156169	0.0103584
AMY	amy_excitatory_SLC17A7+	LRP2BP	-0.195999	0.00972233	0.0446376
AMY	amy_excitatory_SLC17A7+	ANKRD37	0.991235	4.77351e-05	0.000575314
AMY	amy_excitatory_SLC17A7+	UFSP2	-0.276713	0.00773881	0.0372537
AMY	amy_excitatory_SLC17A7+	CYP4V2	-0.420931	1.81773e-07	4.66573e-06
AMY	amy_excitatory_SLC17A7+	ZDHHC11B	0.329608	6.34186e-05	0.000733079
AMY	amy_excitatory_SLC17A7+	AC122719.3	2.00667	0.000231937	0.0021676
AMY	amy_excitatory_SLC17A7+	LPCAT1	0.254991	0.00081518	0.00608965
AMY	amy_excitatory_SLC17A7+	LINC02112	-0.87024	5.02361e-08	1.51396e-06
AMY	amy_excitatory_SLC17A7+	MARCH6	-0.377353	2.4711e-32	8.34079e-29
AMY	amy_excitatory_SLC17A7+	OTULIN	-0.305506	0.00854156	0.0403696
AMY	amy_excitatory_SLC17A7+	AC140168.1	-0.963535	0.00396712	0.0219334
AMY	amy_excitatory_SLC17A7+	DROSHA	-0.43924	4.89731e-16	9.09911e-14
AMY	amy_excitatory_SLC17A7+	SLC45A2	-0.996231	0.000502184	0.00407624
AMY	amy_excitatory_SLC17A7+	AMACR	-0.395663	0.00641611	0.0320996
AMY	amy_excitatory_SLC17A7+	C1QTNF3	-0.779597	9.9946e-06	0.000152878
AMY	amy_excitatory_SLC17A7+	RAI14	-0.86409	1.9106e-16	3.98902e-14
AMY	amy_excitatory_SLC17A7+	SPEF2	0.121345	0.0084901	0.0402203
AMY	amy_excitatory_SLC17A7+	NUP155	-0.477942	1.60151e-07	4.20128e-06
AMY	amy_excitatory_SLC17A7+	WDR70	-0.122892	0.0104163	0.0469512
AMY	amy_excitatory_SLC17A7+	LIFR-AS1	-0.364928	0.00169947	0.0110278
AMY	amy_excitatory_SLC17A7+	OSMR	-1.61664	7.36512e-05	0.000830966
AMY	amy_excitatory_SLC17A7+	RICTOR	-0.261078	0.00124539	0.00863758
AMY	amy_excitatory_SLC17A7+	DAB2	0.476401	0.00948216	0.0437622
AMY	amy_excitatory_SLC17A7+	TTC33	-0.350597	6.78833e-09	2.58041e-07
AMY	amy_excitatory_SLC17A7+	RPL37	-0.621341	9.72163e-05	0.00105172
AMY	amy_excitatory_SLC17A7+	C7	-2.77988	0.000348688	0.00303408
AMY	amy_excitatory_SLC17A7+	CCDC152	-1.0794	8.2846e-09	3.07289e-07
AMY	amy_excitatory_SLC17A7+	AC025171.1	-0.662562	8.97397e-07	1.85829e-05
AMY	amy_excitatory_SLC17A7+	NNT	-0.319377	0.00391762	0.0217072
AMY	amy_excitatory_SLC17A7+	FGF10	1.24173	0.00193206	0.0122697
AMY	amy_excitatory_SLC17A7+	ITGA1	-0.684538	0.000155726	0.00156281
AMY	amy_excitatory_SLC17A7+	NDUFS4	-0.475075	0.0022466	0.0139223
AMY	amy_excitatory_SLC17A7+	SNX18	-0.838946	1.527e-10	9.01601e-09
AMY	amy_excitatory_SLC17A7+	AC016583.2	-0.807527	0.00102125	0.00734266
AMY	amy_excitatory_SLC17A7+	PLPP1	-0.277127	0.00361139	0.0202879
AMY	amy_excitatory_SLC17A7+	SLC38A9	-0.233644	1.76857e-05	0.000246543
AMY	amy_excitatory_SLC17A7+	DDX4	-1.38996	8.36421e-07	1.74092e-05
AMY	amy_excitatory_SLC17A7+	AC008892.1	-1.32532	4.98919e-05	0.00059436
AMY	amy_excitatory_SLC17A7+	LINC01948	-1.96437	1.62435e-08	5.63295e-07
AMY	amy_excitatory_SLC17A7+	SETD9	-1.4317	0.00045848	0.00379605
AMY	amy_excitatory_SLC17A7+	MIER3	-0.446194	0.0019473	0.0123447
AMY	amy_excitatory_SLC17A7+	ELOVL7	-0.244404	0.00137817	0.00940391
AMY	amy_excitatory_SLC17A7+	NDUFAF2	-0.336719	2.87439e-07	6.87276e-06
AMY	amy_excitatory_SLC17A7+	CENPK	-1.19862	1.33871e-08	4.72328e-07
AMY	amy_excitatory_SLC17A7+	AC010273.2	-1.37743	5.61489e-06	9.22993e-05
AMY	amy_excitatory_SLC17A7+	CENPH	-0.669165	0.0104761	0.047126
AMY	amy_excitatory_SLC17A7+	SMN2	-0.58526	0.00684426	0.0337744
AMY	amy_excitatory_SLC17A7+	NAIP	-0.447137	9.50377e-06	0.000146477
AMY	amy_excitatory_SLC17A7+	MRPS27	-0.19505	0.000832306	0.00617431
AMY	amy_excitatory_SLC17A7+	PTCD2	-0.334422	0.000437039	0.00364385
AMY	amy_excitatory_SLC17A7+	TNPO1	-0.260427	0.00107855	0.00768031
AMY	amy_excitatory_SLC17A7+	AC116345.1	-1.4192	4.63476e-06	7.84808e-05
AMY	amy_excitatory_SLC17A7+	LINC01335	1.94696	0.0101386	0.0460168
AMY	amy_excitatory_SLC17A7+	FAM169A	-0.365332	1.59579e-05	0.000226951
AMY	amy_excitatory_SLC17A7+	POLK	-0.274381	4.15533e-11	2.70591e-09
AMY	amy_excitatory_SLC17A7+	POC5	-0.397037	3.60391e-07	8.428e-06
AMY	amy_excitatory_SLC17A7+	WDR41	-0.324805	0.00501877	0.0264137
AMY	amy_excitatory_SLC17A7+	TBCA	-0.285621	6.75505e-12	5.16239e-10
AMY	amy_excitatory_SLC17A7+	SCAMP1	-0.525135	4.08663e-07	9.3201e-06
AMY	amy_excitatory_SLC17A7+	TENT2	-0.497588	6.44347e-16	1.14468e-13
AMY	amy_excitatory_SLC17A7+	MTX3	-0.480474	4.86873e-08	1.47386e-06
AMY	amy_excitatory_SLC17A7+	THBS4	-0.340008	0.000325794	0.00287368
AMY	amy_excitatory_SLC17A7+	ZFYVE16	-0.124995	0.00168908	0.0109744
AMY	amy_excitatory_SLC17A7+	AC008771.1	-0.57824	4.24607e-15	6.56422e-13
AMY	amy_excitatory_SLC17A7+	MSH3	-0.321944	0.00111703	0.00789327
AMY	amy_excitatory_SLC17A7+	CKMT2	-0.666531	9.1203e-05	0.000999482
AMY	amy_excitatory_SLC17A7+	ACOT12	0.678509	0.00204555	0.0128814
AMY	amy_excitatory_SLC17A7+	ATG10	-0.491667	6.67913e-07	1.43594e-05
AMY	amy_excitatory_SLC17A7+	RPS23	-0.861859	0.00231607	0.0142612
AMY	amy_excitatory_SLC17A7+	XRCC4	-0.535676	2.74768e-06	4.99067e-05
AMY	amy_excitatory_SLC17A7+	AC114971.1	-0.76946	0.000438586	0.00365497
AMY	amy_excitatory_SLC17A7+	TMEM161B	-0.37409	1.77273e-07	4.5676e-06
AMY	amy_excitatory_SLC17A7+	MEF2C-AS2	-0.559292	0.00419162	0.0229739
AMY	amy_excitatory_SLC17A7+	LUCAT1	-0.977388	0.000204124	0.00195485
AMY	amy_excitatory_SLC17A7+	LINC02058	-1.2866	0.00946367	0.0436878
AMY	amy_excitatory_SLC17A7+	FAM172A	-0.0958662	0.000477157	0.00392342
AMY	amy_excitatory_SLC17A7+	AC106818.2	-0.917807	1.0071e-07	2.80161e-06
AMY	amy_excitatory_SLC17A7+	AC117528.1	-0.691953	0.00915634	0.0425894
AMY	amy_excitatory_SLC17A7+	RFESD	-0.556507	0.00923248	0.0428353
AMY	amy_excitatory_SLC17A7+	ERAP1	-0.42217	0.00326675	0.0187896
AMY	amy_excitatory_SLC17A7+	ERAP2	-1.93103	9.20107e-10	4.49067e-08
AMY	amy_excitatory_SLC17A7+	LINC01340	-0.822553	0.000128259	0.00132255
AMY	amy_excitatory_SLC17A7+	AC122697.1	2.83413	1.71774e-08	5.89623e-07
AMY	amy_excitatory_SLC17A7+	LINC02062	-0.276138	0.000690089	0.00528382
AMY	amy_excitatory_SLC17A7+	GIN1	-0.519426	1.00828e-05	0.000153995
AMY	amy_excitatory_SLC17A7+	LINC02163	-1.10325	0.00797401	0.0381967
AMY	amy_excitatory_SLC17A7+	LINC01950	0.546649	0.00550435	0.0284566
AMY	amy_excitatory_SLC17A7+	FBXL17	-0.265292	0.0104682	0.047115
AMY	amy_excitatory_SLC17A7+	PJA2	-0.280946	9.5625e-06	0.000147158
AMY	amy_excitatory_SLC17A7+	STARD4-AS1	-0.460376	0.0014701	0.0098846
AMY	amy_excitatory_SLC17A7+	APC	-0.259655	1.88678e-05	0.000260471
AMY	amy_excitatory_SLC17A7+	SRP19	-0.344856	0.000558526	0.00443715
AMY	amy_excitatory_SLC17A7+	YTHDC2	-0.226198	0.00911318	0.0424374
AMY	amy_excitatory_SLC17A7+	COMMD10	-0.381943	6.51513e-12	4.9979e-10
AMY	amy_excitatory_SLC17A7+	AC114311.1	-1.22273	0.00283995	0.0168046
AMY	amy_excitatory_SLC17A7+	DTWD2	-0.406222	0.000172016	0.00169852
AMY	amy_excitatory_SLC17A7+	DMXL1	-0.173756	0.00275312	0.0163941
AMY	amy_excitatory_SLC17A7+	TNFAIP8	-1.02175	0.000902757	0.00660412
AMY	amy_excitatory_SLC17A7+	HSD17B4	-0.284553	0.000307744	0.00274557
AMY	amy_excitatory_SLC17A7+	SNX24	-0.5481	0.00175706	0.0113354
AMY	amy_excitatory_SLC17A7+	AC106786.2	-0.966907	0.0102148	0.0462796
AMY	amy_excitatory_SLC17A7+	PRDM6	-0.61777	0.0094377	0.0436088
AMY	amy_excitatory_SLC17A7+	CEP120	-0.498039	1.12895e-12	9.9841e-11
AMY	amy_excitatory_SLC17A7+	CSNK1G3	-0.281103	0.00358935	0.0202146
AMY	amy_excitatory_SLC17A7+	ALDH7A1	-0.641655	2.49302e-15	4.03909e-13
AMY	amy_excitatory_SLC17A7+	LMNB1	-0.957782	1.4786e-16	3.15206e-14
AMY	amy_excitatory_SLC17A7+	PRRC1	-0.251533	0.00314918	0.0182586
AMY	amy_excitatory_SLC17A7+	CCDC192	-0.983727	0.00331945	0.0190071
AMY	amy_excitatory_SLC17A7+	ISOC1	-0.453147	0.000558067	0.00443715
AMY	amy_excitatory_SLC17A7+	CHSY3	0.228221	4.36256e-15	6.69322e-13
AMY	amy_excitatory_SLC17A7+	PDLIM4	-1.83358	9.93724e-08	2.77585e-06
AMY	amy_excitatory_SLC17A7+	SLC22A5	-0.661398	8.40263e-06	0.00013212
AMY	amy_excitatory_SLC17A7+	C5orf56	-0.822364	5.27705e-20	2.13767e-17
AMY	amy_excitatory_SLC17A7+	IRF1	-1.03493	0.000905123	0.00661752
AMY	amy_excitatory_SLC17A7+	TH2LCRR	-1.15518	3.44497e-08	1.10043e-06
AMY	amy_excitatory_SLC17A7+	KIF3A	-0.253231	0.00158701	0.0104862
AMY	amy_excitatory_SLC17A7+	SHROOM1	0.594131	0.000540842	0.00433959
AMY	amy_excitatory_SLC17A7+	LEAP2	-1.38599	0.000111828	0.00117822
AMY	amy_excitatory_SLC17A7+	C5orf15	-0.367142	9.61444e-05	0.00104347
AMY	amy_excitatory_SLC17A7+	TCF7	-1.91724	6.59318e-13	6.15323e-11
AMY	amy_excitatory_SLC17A7+	AC109454.2	-1.32491	0.000212876	0.00201928
AMY	amy_excitatory_SLC17A7+	SAR1B	-0.245641	0.000103156	0.00110536
AMY	amy_excitatory_SLC17A7+	TXNDC15	-0.620613	0.00023127	0.00216432
AMY	amy_excitatory_SLC17A7+	PCBD2	-0.954382	1.27398e-18	3.96933e-16
AMY	amy_excitatory_SLC17A7+	C5orf66	-1.24655	0.00256992	0.0155408
AMY	amy_excitatory_SLC17A7+	H2AFY	-0.227063	2.39314e-07	5.82522e-06
AMY	amy_excitatory_SLC17A7+	SMAD5	-0.423272	1.57604e-12	1.33548e-10
AMY	amy_excitatory_SLC17A7+	TRPC7	-2.29998	0.000118812	0.00123711
AMY	amy_excitatory_SLC17A7+	KLHL3	-0.275836	0.0042521	0.0232237
AMY	amy_excitatory_SLC17A7+	HNRNPA0	-0.2332	0.000724292	0.00550303
AMY	amy_excitatory_SLC17A7+	MYOT	-1.23381	2.20009e-06	4.08398e-05
AMY	amy_excitatory_SLC17A7+	PKD2L2	-1.19519	1.57971e-07	4.16025e-06
AMY	amy_excitatory_SLC17A7+	FAM53C	0.275607	0.00012246	0.00127118
AMY	amy_excitatory_SLC17A7+	AC011405.1	-1.21538	0.00104949	0.00750115
AMY	amy_excitatory_SLC17A7+	MATR3.1	-1.02399	0.00229166	0.0141366
AMY	amy_excitatory_SLC17A7+	TMEM173	-2.09819	3.14986e-09	1.31257e-07
AMY	amy_excitatory_SLC17A7+	NRG2	-0.314206	0.00581192	0.029753
AMY	amy_excitatory_SLC17A7+	MALINC1	-0.570354	0.00793996	0.0380772
AMY	amy_excitatory_SLC17A7+	EIF4EBP3	0.722306	0.00794621	0.0380892
AMY	amy_excitatory_SLC17A7+	APBB3	0.362699	0.00523724	0.0273221
AMY	amy_excitatory_SLC17A7+	AC005609.5	-0.690678	1.86949e-05	0.000258613
AMY	amy_excitatory_SLC17A7+	PCDHA4	-1.04528	0.000467314	0.00386288
AMY	amy_excitatory_SLC17A7+	PCDHA10	-0.964355	1.62796e-10	9.58414e-09
AMY	amy_excitatory_SLC17A7+	PCDHB2	-1.71141	0.00012141	0.00126221
AMY	amy_excitatory_SLC17A7+	AC244517.2	-1.29699	0.00611779	0.0310209
AMY	amy_excitatory_SLC17A7+	PCDHB3	-1.23134	0.00237208	0.0145362
AMY	amy_excitatory_SLC17A7+	AC244517.1	-1.1988	0.000415976	0.00348978
AMY	amy_excitatory_SLC17A7+	PCDHB5	-0.89753	0.00612971	0.0310658
AMY	amy_excitatory_SLC17A7+	PCDHB16	-0.762703	0.00500209	0.0263602
AMY	amy_excitatory_SLC17A7+	PCDHB10	-0.795137	0.00622086	0.0313864
AMY	amy_excitatory_SLC17A7+	PCDHB11	-1.36438	0.00247229	0.0150493
AMY	amy_excitatory_SLC17A7+	PCDHB12	-1.68925	1.06208e-10	6.49828e-09
AMY	amy_excitatory_SLC17A7+	PCDHB13	-0.987966	7.53644e-05	0.000846992
AMY	amy_excitatory_SLC17A7+	PCDHB15	-1.17755	9.19648e-05	0.0010062
AMY	amy_excitatory_SLC17A7+	TAF7	-0.247695	0.00140928	0.00956456
AMY	amy_excitatory_SLC17A7+	PCDHGA5	-0.924277	0.00929599	0.0430708
AMY	amy_excitatory_SLC17A7+	PCDHGB6	-1.20622	0.00100554	0.00724702
AMY	amy_excitatory_SLC17A7+	FCHSD1	-0.753829	6.2244e-05	0.000720734
AMY	amy_excitatory_SLC17A7+	ARAP3	-0.917969	0.00214427	0.0133989
AMY	amy_excitatory_SLC17A7+	RNF14	-0.456924	8.78631e-09	3.24709e-07
AMY	amy_excitatory_SLC17A7+	ARHGAP26-AS1	-1.41814	0.00159636	0.0105171
AMY	amy_excitatory_SLC17A7+	YIPF5	0.251448	0.00285282	0.0168638
AMY	amy_excitatory_SLC17A7+	AC091887.1	-1.51266	2.06525e-09	9.11231e-08
AMY	amy_excitatory_SLC17A7+	LARS	-0.148999	0.000679718	0.00521426
AMY	amy_excitatory_SLC17A7+	STK32A-AS1	-1.01023	3.48829e-05	0.00044153
AMY	amy_excitatory_SLC17A7+	JAKMIP2-AS1	-1.69491	0.000500813	0.00406837
AMY	amy_excitatory_SLC17A7+	AC008627.1	-1.4794	9.21543e-05	0.00100773
AMY	amy_excitatory_SLC17A7+	PDE6A	-1.18932	0.00852896	0.0403421
AMY	amy_excitatory_SLC17A7+	SLC26A2	-0.55766	7.31022e-05	0.000825692
AMY	amy_excitatory_SLC17A7+	TCOF1	0.475631	1.03519e-07	2.86793e-06
AMY	amy_excitatory_SLC17A7+	DCTN4	-0.175388	0.00129848	0.00894754
AMY	amy_excitatory_SLC17A7+	SMIM3	-1.68201	0.000138276	0.00141076
AMY	amy_excitatory_SLC17A7+	ZNF300	-1.16077	0.0109141	0.0487714
AMY	amy_excitatory_SLC17A7+	SPARC	-0.712	2.09125e-15	3.44326e-13
AMY	amy_excitatory_SLC17A7+	MFAP3	-0.232454	0.000359685	0.00311031
AMY	amy_excitatory_SLC17A7+	GALNT10	-0.726983	0.00245351	0.0149619
AMY	amy_excitatory_SLC17A7+	MRPL22	-0.399572	1.30439e-05	0.000191738
AMY	amy_excitatory_SLC17A7+	HAVCR2	-0.321049	0.00112261	0.00791903
AMY	amy_excitatory_SLC17A7+	CYFIP2	-0.150017	8.28245e-06	0.000130636
AMY	amy_excitatory_SLC17A7+	CLINT1	-0.234398	0.0015207	0.0101611
AMY	amy_excitatory_SLC17A7+	FABP6	-1.37074	4.38492e-06	7.48765e-05
AMY	amy_excitatory_SLC17A7+	ZBED8	-0.393184	0.00619262	0.0313141
AMY	amy_excitatory_SLC17A7+	SLU7	0.190322	0.00758622	0.0366237
AMY	amy_excitatory_SLC17A7+	TENM2	0.59958	1.13278e-104	2.2941e-100
AMY	amy_excitatory_SLC17A7+	AC011369.1	-1.37553	8.36414e-07	1.74092e-05
AMY	amy_excitatory_SLC17A7+	AC026689.1	-1.00732	7.1323e-05	0.000808301
AMY	amy_excitatory_SLC17A7+	FBLL1	0.283313	0.00214715	0.0134081
AMY	amy_excitatory_SLC17A7+	PANK3	-0.532829	1.32729e-24	1.22183e-21
AMY	amy_excitatory_SLC17A7+	AC011389.1	-1.00679	0.0050753	0.0266558
AMY	amy_excitatory_SLC17A7+	SPDL1	-0.358679	0.00786291	0.0377793
AMY	amy_excitatory_SLC17A7+	DOCK2	-1.18016	7.88751e-10	3.91514e-08
AMY	amy_excitatory_SLC17A7+	NPM1	-0.47804	0.00153501	0.010226
AMY	amy_excitatory_SLC17A7+	FBXW11	-0.388558	2.55899e-13	2.71333e-11
AMY	amy_excitatory_SLC17A7+	NEURL1B	-0.439582	0.00335578	0.0191602
AMY	amy_excitatory_SLC17A7+	ATP6V0E1	-0.229002	0.000812179	0.00607619
AMY	amy_excitatory_SLC17A7+	THOC3	0.332339	0.0036951	0.0206665
AMY	amy_excitatory_SLC17A7+	AC139491.1	1.02317	0.000555754	0.00442419
AMY	amy_excitatory_SLC17A7+	FAM153B	0.406187	0.000780678	0.00587962
AMY	amy_excitatory_SLC17A7+	CLTB	0.501416	0.00664379	0.0330427
AMY	amy_excitatory_SLC17A7+	GPRIN1	0.566273	8.61622e-10	4.23533e-08
AMY	amy_excitatory_SLC17A7+	UIMC1	-0.277136	0.00555147	0.0286515
AMY	amy_excitatory_SLC17A7+	RAB24	1.03269	3.38468e-11	2.25482e-09
AMY	amy_excitatory_SLC17A7+	DDX41	1.00699	1.57855e-19	5.7087e-17
AMY	amy_excitatory_SLC17A7+	FAM193B	0.289606	6.4973e-05	0.000749335
AMY	amy_excitatory_SLC17A7+	B4GALT7	0.477864	0.00116625	0.00820386
AMY	amy_excitatory_SLC17A7+	AC138819.1	-1.22802	0.00806432	0.0385251
AMY	amy_excitatory_SLC17A7+	FAM153A	0.430429	0.0041691	0.0228815
AMY	amy_excitatory_SLC17A7+	NHP2	0.506412	4.25453e-06	7.30811e-05
AMY	amy_excitatory_SLC17A7+	HNRNPAB	0.441831	0.000419579	0.00351419
AMY	amy_excitatory_SLC17A7+	ZNF454	-0.57512	0.000142262	0.00144706
AMY	amy_excitatory_SLC17A7+	AC136604.2	-0.704484	0.000558641	0.00443715
AMY	amy_excitatory_SLC17A7+	LTC4S	0.732554	0.00141756	0.00960468
AMY	amy_excitatory_SLC17A7+	CNOT6	-0.299842	3.81777e-06	6.6481e-05
AMY	amy_excitatory_SLC17A7+	MGAT1	0.46335	9.28462e-07	1.91545e-05
AMY	amy_excitatory_SLC17A7+	HEIH	0.487003	0.00914036	0.0425444
AMY	amy_excitatory_SLC17A7+	AL031768.2	-1.8293	3.5334e-06	6.21706e-05
AMY	amy_excitatory_SLC17A7+	LINC01600	-0.780728	0.00137024	0.00936228
AMY	amy_excitatory_SLC17A7+	SERPINB1	-0.894671	1.10635e-05	0.000166834
AMY	amy_excitatory_SLC17A7+	SERPINB6	-0.422376	1.6943e-05	0.000238615
AMY	amy_excitatory_SLC17A7+	BPHL	-0.542624	0.00434523	0.0236494
AMY	amy_excitatory_SLC17A7+	PXDC1	-1.05089	0.00123917	0.00860032
AMY	amy_excitatory_SLC17A7+	CDYL	-0.433115	4.55243e-05	0.000554728
AMY	amy_excitatory_SLC17A7+	F13A1	-0.645214	0.00486977	0.0258107
AMY	amy_excitatory_SLC17A7+	RREB1	-1.35833	2.03036e-05	0.000277455
AMY	amy_excitatory_SLC17A7+	SSR1	-0.298321	2.37166e-09	1.0285e-07
AMY	amy_excitatory_SLC17A7+	AL139095.4	-2.58811	1.22773e-06	2.44483e-05
AMY	amy_excitatory_SLC17A7+	TXNDC5	-0.319272	0.00905282	0.0422729
AMY	amy_excitatory_SLC17A7+	BLOC1S5	-0.717727	6.79122e-09	2.58041e-07
AMY	amy_excitatory_SLC17A7+	EEF1E1	-0.546533	1.08199e-09	5.13173e-08
AMY	amy_excitatory_SLC17A7+	SLC35B3	-0.271031	0.00350213	0.0198281
AMY	amy_excitatory_SLC17A7+	ELOVL2	-1.22879	0.000842061	0.00622032
AMY	amy_excitatory_SLC17A7+	AL139807.1	-0.365	0.0027877	0.0165562
AMY	amy_excitatory_SLC17A7+	AL008729.1	-1.23216	0.0107309	0.0481119
AMY	amy_excitatory_SLC17A7+	JARID2	-0.339444	0.00533301	0.0277076
AMY	amy_excitatory_SLC17A7+	MYLIP	0.42564	0.00988322	0.0451031
AMY	amy_excitatory_SLC17A7+	NUP153	-0.395474	3.58532e-16	6.91523e-14
AMY	amy_excitatory_SLC17A7+	TPMT	0.323042	0.000655991	0.0050726
AMY	amy_excitatory_SLC17A7+	CDKAL1	-0.216544	0.000564888	0.00447578
AMY	amy_excitatory_SLC17A7+	AL513188.1	-1.56584	3.39635e-07	8.01664e-06
AMY	amy_excitatory_SLC17A7+	AL451080.1	0.778675	0.00591405	0.0301995
AMY	amy_excitatory_SLC17A7+	AL512380.1	-1.81078	0.000100404	0.00108167
AMY	amy_excitatory_SLC17A7+	SOX4	-1.15412	4.60317e-11	2.97839e-09
AMY	amy_excitatory_SLC17A7+	MRS2	-0.383754	0.00529386	0.0275395
AMY	amy_excitatory_SLC17A7+	ALDH5A1	-0.2925	7.38728e-05	0.000832539
AMY	amy_excitatory_SLC17A7+	HIST1H4C	0.923794	2.9888e-05	0.000386894
AMY	amy_excitatory_SLC17A7+	HIST1H2BE	-0.856035	0.000539929	0.0043357
AMY	amy_excitatory_SLC17A7+	BTN3A3	-0.709715	0.000115883	0.00121223
AMY	amy_excitatory_SLC17A7+	ZKSCAN8	-0.569585	0.000311974	0.00277231
AMY	amy_excitatory_SLC17A7+	PGBD1	-0.202994	0.0100044	0.0455098
AMY	amy_excitatory_SLC17A7+	ZKSCAN3	-1.04701	2.24949e-08	7.56623e-07
AMY	amy_excitatory_SLC17A7+	TRIM27	0.2864	0.000149778	0.00150911
AMY	amy_excitatory_SLC17A7+	ZNF311	-1.56036	2.10021e-05	0.000285679
AMY	amy_excitatory_SLC17A7+	HLA-F	-1.25332	1.61051e-07	4.21397e-06
AMY	amy_excitatory_SLC17A7+	HLA-A	-1.38012	0.00571402	0.029326
AMY	amy_excitatory_SLC17A7+	HCG18	0.323737	8.01868e-09	2.98519e-07
AMY	amy_excitatory_SLC17A7+	RPP21	0.421465	0.000395018	0.00336272
AMY	amy_excitatory_SLC17A7+	HLA-E	-1.08331	0.00794197	0.0380778
AMY	amy_excitatory_SLC17A7+	GNL1	-0.21592	0.00209725	0.013166
AMY	amy_excitatory_SLC17A7+	VARS2	0.483701	0.0010206	0.00734252
AMY	amy_excitatory_SLC17A7+	CCHCR1	0.706496	1.15718e-05	0.000173646
AMY	amy_excitatory_SLC17A7+	HLA-C	-1.18823	0.00689048	0.0339693
AMY	amy_excitatory_SLC17A7+	LTB	-1.07839	0.000400345	0.00339522
AMY	amy_excitatory_SLC17A7+	PRRC2A	0.421415	5.26721e-12	4.13456e-10
AMY	amy_excitatory_SLC17A7+	BAG6	0.379044	2.03173e-05	0.000277455
AMY	amy_excitatory_SLC17A7+	LY6G5B	0.54262	0.00133707	0.00917286
AMY	amy_excitatory_SLC17A7+	MSH5	-0.888866	0.000139636	0.00142321
AMY	amy_excitatory_SLC17A7+	VARS	0.416755	8.99743e-05	0.000987086
AMY	amy_excitatory_SLC17A7+	EHMT2	0.321301	1.07283e-06	2.17053e-05
AMY	amy_excitatory_SLC17A7+	CFB	-1.18994	0.00320235	0.018492
AMY	amy_excitatory_SLC17A7+	SKIV2L	0.718941	1.00425e-06	2.05435e-05
AMY	amy_excitatory_SLC17A7+	DXO	0.614293	0.000567316	0.00448975
AMY	amy_excitatory_SLC17A7+	PPT2	0.489565	0.000501674	0.00407374
AMY	amy_excitatory_SLC17A7+	EGFL8	0.723554	7.17376e-06	0.000115121
AMY	amy_excitatory_SLC17A7+	HLA-DOB	-1.36151	0.0106531	0.0478375
AMY	amy_excitatory_SLC17A7+	TAP2	-0.544929	0.000110113	0.00116601
AMY	amy_excitatory_SLC17A7+	PSMB8	-1.93262	5.34927e-05	0.000630946
AMY	amy_excitatory_SLC17A7+	PSMB9	-1.55285	0.00873608	0.0411162
AMY	amy_excitatory_SLC17A7+	TAP1	-0.876731	1.94333e-05	0.000267184
AMY	amy_excitatory_SLC17A7+	HLA-DMA	-0.897846	9.58159e-10	4.63316e-08
AMY	amy_excitatory_SLC17A7+	HLA-DPA1	-1.85605	4.12067e-09	1.65908e-07
AMY	amy_excitatory_SLC17A7+	HLA-DPB1	-1.61129	0.00755949	0.036512
AMY	amy_excitatory_SLC17A7+	RXRB	0.558157	0.00439068	0.0238392
AMY	amy_excitatory_SLC17A7+	SLC39A7	-0.70663	5.37547e-06	8.92145e-05
AMY	amy_excitatory_SLC17A7+	RPS18	-1.03088	4.52168e-06	7.68671e-05
AMY	amy_excitatory_SLC17A7+	PFDN6	0.513789	0.000105656	0.00112779
AMY	amy_excitatory_SLC17A7+	PHF1	0.487195	8.60191e-05	0.000948834
AMY	amy_excitatory_SLC17A7+	SYNGAP1	0.404683	5.71771e-20	2.27049e-17
AMY	amy_excitatory_SLC17A7+	SYNGAP1-AS1	-1.4731	6.31562e-14	7.43627e-12
AMY	amy_excitatory_SLC17A7+	SMIM29	0.503793	3.98155e-08	1.23483e-06
AMY	amy_excitatory_SLC17A7+	LHFPL5	-0.271041	9.14493e-05	0.00100164
AMY	amy_excitatory_SLC17A7+	BRPF3	-0.487151	0.0104296	0.0470004
AMY	amy_excitatory_SLC17A7+	KCTD20	-0.287551	0.000794097	0.0059718
AMY	amy_excitatory_SLC17A7+	SAYSD1	-0.494081	0.0070326	0.0344777
AMY	amy_excitatory_SLC17A7+	OARD1	-0.386274	0.00362461	0.0203425
AMY	amy_excitatory_SLC17A7+	NFYA	-0.432376	0.00427901	0.0233455
AMY	amy_excitatory_SLC17A7+	FOXP4	0.772307	0.000511339	0.00414391
AMY	amy_excitatory_SLC17A7+	MED20	-0.844304	2.31547e-05	0.000309116
AMY	amy_excitatory_SLC17A7+	TBCC	0.556869	0.000614336	0.00479051
AMY	amy_excitatory_SLC17A7+	CUL7	0.507023	1.74514e-05	0.000243742
AMY	amy_excitatory_SLC17A7+	KLC4	0.28624	0.00635952	0.0318873
AMY	amy_excitatory_SLC17A7+	SRF	0.511554	0.00228436	0.0141089
AMY	amy_excitatory_SLC17A7+	CUL9	0.281474	0.00032994	0.00290772
AMY	amy_excitatory_SLC17A7+	TTBK1	0.455985	0.000647348	0.00501685
AMY	amy_excitatory_SLC17A7+	ZNF318	-0.224798	0.00228914	0.0141297
AMY	amy_excitatory_SLC17A7+	ABCC10	0.448054	7.86807e-07	1.65466e-05
AMY	amy_excitatory_SLC17A7+	LRRC73	0.615009	3.0987e-05	0.000398444
AMY	amy_excitatory_SLC17A7+	POLR1C	-0.276665	0.00909137	0.0423846
AMY	amy_excitatory_SLC17A7+	POLH	-0.340663	0.00158762	0.0104868
AMY	amy_excitatory_SLC17A7+	GTPBP2	-0.476477	1.52721e-05	0.000218734
AMY	amy_excitatory_SLC17A7+	MRPL14	-0.568075	0.000532219	0.00428816
AMY	amy_excitatory_SLC17A7+	TMEM63B	0.149913	0.00380196	0.0211647
AMY	amy_excitatory_SLC17A7+	AL035701.1	-0.419416	0.000447954	0.00371772
AMY	amy_excitatory_SLC17A7+	ENPP4	-0.505349	2.49758e-12	2.06453e-10
AMY	amy_excitatory_SLC17A7+	AL035670.1	0.559147	0.000838636	0.00620536
AMY	amy_excitatory_SLC17A7+	CYP39A1	1.63079	0.00655531	0.032683
AMY	amy_excitatory_SLC17A7+	ADGRF5	0.856531	0.00164039	0.0107477
AMY	amy_excitatory_SLC17A7+	AL353138.1	-2.19689	0.000251862	0.00232272
AMY	amy_excitatory_SLC17A7+	MMUT	-0.286024	0.000414119	0.00347853
AMY	amy_excitatory_SLC17A7+	MCM3	-0.719868	0.000146722	0.00148422
AMY	amy_excitatory_SLC17A7+	EFHC1	-0.317992	6.98298e-06	0.000112416
AMY	amy_excitatory_SLC17A7+	ICK	-0.325058	0.00281645	0.0166975
AMY	amy_excitatory_SLC17A7+	AL512422.1	-1.2836	3.41494e-08	1.09256e-06
AMY	amy_excitatory_SLC17A7+	ZNF451-AS1	-1.90193	5.69429e-07	1.25249e-05
AMY	amy_excitatory_SLC17A7+	RAB23	-0.256275	0.00376487	0.0210127
AMY	amy_excitatory_SLC17A7+	PRIM2	-0.500112	1.17674e-07	3.2243e-06
AMY	amy_excitatory_SLC17A7+	AL021368.3	0.826667	3.89334e-08	1.21305e-06
AMY	amy_excitatory_SLC17A7+	AL021368.1	-0.846076	3.24755e-08	1.04562e-06
AMY	amy_excitatory_SLC17A7+	AL021368.2	-0.334167	6.7453e-06	0.00010911
AMY	amy_excitatory_SLC17A7+	FKBP1C	1.56674	1.30633e-05	0.000191848
AMY	amy_excitatory_SLC17A7+	PHF3	-0.24077	6.86169e-05	0.000783331
AMY	amy_excitatory_SLC17A7+	FAM135A	-0.408582	0.000156265	0.00156745
AMY	amy_excitatory_SLC17A7+	SDHAF4	-0.330098	0.00324341	0.0186819
AMY	amy_excitatory_SLC17A7+	KCNQ5-IT1	1.34613	2.31397e-07	5.66658e-06
AMY	amy_excitatory_SLC17A7+	SLC17A5	-0.260616	0.00858371	0.0405121
AMY	amy_excitatory_SLC17A7+	CD109	-1.04659	1.8353e-08	6.25731e-07
AMY	amy_excitatory_SLC17A7+	TMEM30A	-0.376185	3.10232e-08	1.00365e-06
AMY	amy_excitatory_SLC17A7+	SENP6	-0.279824	0.000299957	0.0026927
AMY	amy_excitatory_SLC17A7+	LCA5	-0.375031	0.00400258	0.0221053
AMY	amy_excitatory_SLC17A7+	AL391840.3	-0.738739	0.00791354	0.0379595
AMY	amy_excitatory_SLC17A7+	SH3BGRL2	-0.405977	1.00706e-07	2.80161e-06
AMY	amy_excitatory_SLC17A7+	ELOVL4	-0.192417	0.00196118	0.0124041
AMY	amy_excitatory_SLC17A7+	TENT5A	-1.0579	0.00340703	0.0193764
AMY	amy_excitatory_SLC17A7+	LINC02542	-0.786045	0.00562461	0.0289625
AMY	amy_excitatory_SLC17A7+	SNX14	-0.338687	2.32462e-05	0.000310134
AMY	amy_excitatory_SLC17A7+	SYNCRIP	-0.311436	0.00360658	0.0202665
AMY	amy_excitatory_SLC17A7+	AL450338.2	-1.01221	9.60856e-10	4.63316e-08
AMY	amy_excitatory_SLC17A7+	SMIM8	-0.292619	1.99022e-07	5.01317e-06
AMY	amy_excitatory_SLC17A7+	C6orf163	-0.647261	0.00942888	0.0435868
AMY	amy_excitatory_SLC17A7+	SLC35A1	-0.455634	0.000470705	0.00388298
AMY	amy_excitatory_SLC17A7+	RARS2	-0.383044	0.000348721	0.00303408
AMY	amy_excitatory_SLC17A7+	ORC3	-0.313664	0.000110406	0.0011682
AMY	amy_excitatory_SLC17A7+	RNGTT	-0.355711	0.000143604	0.00145924
AMY	amy_excitatory_SLC17A7+	RRAGD	-0.27529	0.000146516	0.00148288
AMY	amy_excitatory_SLC17A7+	AL590814.1	-1.91556	0.00023799	0.00221395
AMY	amy_excitatory_SLC17A7+	AL356094.2	-0.528647	0.00414999	0.0228006
AMY	amy_excitatory_SLC17A7+	MANEA	-0.906659	1.65204e-08	5.70942e-07
AMY	amy_excitatory_SLC17A7+	AL034348.1	-0.411822	0.00848235	0.0401929
AMY	amy_excitatory_SLC17A7+	FUT9	0.287829	0.00061125	0.00477034
AMY	amy_excitatory_SLC17A7+	MMS22L	-0.420833	0.000196772	0.00189403
AMY	amy_excitatory_SLC17A7+	FBXL4	-0.829339	1.15014e-11	8.28921e-10
AMY	amy_excitatory_SLC17A7+	FAXC	-0.315687	0.000265262	0.00242204
AMY	amy_excitatory_SLC17A7+	CCNC	-0.356667	0.00124632	0.00864101
AMY	amy_excitatory_SLC17A7+	MCHR2-AS1	-1.2039	0.0110843	0.0493687
AMY	amy_excitatory_SLC17A7+	AL357522.1	-1.00548	0.00697884	0.0343131
AMY	amy_excitatory_SLC17A7+	HACE1	-0.376395	3.25491e-19	1.13652e-16
AMY	amy_excitatory_SLC17A7+	AL591518.1	-1.17731	0.00287487	0.0169644
AMY	amy_excitatory_SLC17A7+	ATG5	-0.277525	2.91173e-08	9.52639e-07
AMY	amy_excitatory_SLC17A7+	CRYBG1	-1.32728	8.08882e-08	2.32691e-06
AMY	amy_excitatory_SLC17A7+	AFG1L	-0.349274	1.79054e-07	4.60179e-06
AMY	amy_excitatory_SLC17A7+	AL139106.1	-0.386371	0.00530406	0.0275855
AMY	amy_excitatory_SLC17A7+	LINC00222	-0.687911	0.00798134	0.0382213
AMY	amy_excitatory_SLC17A7+	AL390208.1	-0.600571	0.010579	0.0475467
AMY	amy_excitatory_SLC17A7+	CD164	-0.256011	0.0039769	0.0219815
AMY	amy_excitatory_SLC17A7+	SMPD2	1.1709	0.0038675	0.0214588
AMY	amy_excitatory_SLC17A7+	MICAL1	0.491484	7.33322e-09	2.75023e-07
AMY	amy_excitatory_SLC17A7+	METTL24	-0.692109	0.00831062	0.0395329
AMY	amy_excitatory_SLC17A7+	TRAF3IP2	-0.986535	0.00438148	0.0237956
AMY	amy_excitatory_SLC17A7+	HDAC2-AS2	-0.503207	0.001129	0.00795842
AMY	amy_excitatory_SLC17A7+	AL590550.1	-1.1329	0.00022633	0.002125
AMY	amy_excitatory_SLC17A7+	RSPH4A	-1.33155	0.000362399	0.00312977
AMY	amy_excitatory_SLC17A7+	AL137009.1	-1.19026	4.43802e-08	1.3618e-06
AMY	amy_excitatory_SLC17A7+	FAM184A	-0.471545	1.52105e-22	8.80123e-20
AMY	amy_excitatory_SLC17A7+	AL096854.1	0.652041	7.18925e-09	2.71636e-07
AMY	amy_excitatory_SLC17A7+	PKIB	-0.774069	0.00285919	0.0168897
AMY	amy_excitatory_SLC17A7+	TRDN	-2.60246	0.000111422	0.00117773
AMY	amy_excitatory_SLC17A7+	TRDN-AS1	-1.5178	0.00237222	0.0145362
AMY	amy_excitatory_SLC17A7+	AL133257.1	-1.71812	0.00261985	0.0157533
AMY	amy_excitatory_SLC17A7+	AL354936.1	-1.41557	0.000413026	0.00347079
AMY	amy_excitatory_SLC17A7+	RNF217-AS1	-1.06232	1.46198e-07	3.90608e-06
AMY	amy_excitatory_SLC17A7+	RNF217	-0.319907	2.43045e-10	1.3749e-08
AMY	amy_excitatory_SLC17A7+	HDDC2	-0.365319	9.66469e-05	0.00104724
AMY	amy_excitatory_SLC17A7+	TRMT11	-0.338244	0.000976597	0.00707622
AMY	amy_excitatory_SLC17A7+	RNF146	-0.177056	0.000689177	0.00527882
AMY	amy_excitatory_SLC17A7+	SOGA3	-0.370441	7.59551e-12	5.6553e-10
AMY	amy_excitatory_SLC17A7+	AL355581.1	-1.47803	0.00520149	0.0271637
AMY	amy_excitatory_SLC17A7+	TMEM200A	-0.799258	5.7403e-08	1.71211e-06
AMY	amy_excitatory_SLC17A7+	MED23	-0.144071	0.00337237	0.0192347
AMY	amy_excitatory_SLC17A7+	ENPP3	-0.775686	0.000113843	0.00119397
AMY	amy_excitatory_SLC17A7+	AL021408.1	-1.53662	0.000194666	0.00187689
AMY	amy_excitatory_SLC17A7+	STX7	-0.125667	0.00936542	0.0433429
AMY	amy_excitatory_SLC17A7+	RPS12	-1.09385	0.00163347	0.010712
AMY	amy_excitatory_SLC17A7+	TARID	-1.1572	0.00102549	0.00735939
AMY	amy_excitatory_SLC17A7+	AL355881.1	-1.95258	9.48797e-06	0.000146345
AMY	amy_excitatory_SLC17A7+	LINC01010	-1.44167	0.00211733	0.0132674
AMY	amy_excitatory_SLC17A7+	AL078590.2	-0.995397	0.000279354	0.00253585
AMY	amy_excitatory_SLC17A7+	BCLAF1	-0.275734	4.01493e-05	0.000497615
AMY	amy_excitatory_SLC17A7+	AL121933.2	-1.41922	0.00193857	0.0122995
AMY	amy_excitatory_SLC17A7+	CCDC28A	-0.214869	0.00837536	0.039779
AMY	amy_excitatory_SLC17A7+	ECT2L	-0.637633	0.000377835	0.00323411
AMY	amy_excitatory_SLC17A7+	AL592429.2	-1.04733	2.7939e-05	0.000365754
AMY	amy_excitatory_SLC17A7+	NMBR	-1.47665	0.00910028	0.0424066
AMY	amy_excitatory_SLC17A7+	VTA1	0.18288	0.0017103	0.0110874
AMY	amy_excitatory_SLC17A7+	ADGRG6	-1.49594	5.57724e-06	9.19042e-05
AMY	amy_excitatory_SLC17A7+	AL355304.1	-1.02589	0.000712928	0.00543199
AMY	amy_excitatory_SLC17A7+	ADAT2	-0.435847	0.000593133	0.00465046
AMY	amy_excitatory_SLC17A7+	PEX3	-0.526808	0.000149649	0.00150856
AMY	amy_excitatory_SLC17A7+	ZC2HC1B	-1.59899	1.09251e-07	3.01027e-06
AMY	amy_excitatory_SLC17A7+	EPM2A	-0.512857	0.00315946	0.0182972
AMY	amy_excitatory_SLC17A7+	FBXO30	-0.378321	0.00247044	0.0150462
AMY	amy_excitatory_SLC17A7+	GRM1	-0.310422	0.0072394	0.0352518
AMY	amy_excitatory_SLC17A7+	ZC3H12D	-0.725601	0.000199547	0.00191618
AMY	amy_excitatory_SLC17A7+	MTHFD1L	0.172491	0.000444372	0.0036898
AMY	amy_excitatory_SLC17A7+	CCDC170	-0.339325	0.0109832	0.0490261
AMY	amy_excitatory_SLC17A7+	VIP	-2.26458	0.00258146	0.0155827
AMY	amy_excitatory_SLC17A7+	SCAF8	-0.458185	2.53678e-29	4.28123e-26
AMY	amy_excitatory_SLC17A7+	TIAM2	-0.121416	0.000587631	0.00461805
AMY	amy_excitatory_SLC17A7+	AL596202.1	-0.870044	0.00111562	0.00788978
AMY	amy_excitatory_SLC17A7+	CLDN20	-1.36947	0.00944175	0.0436088
AMY	amy_excitatory_SLC17A7+	AL355297.4	0.85788	0.0110509	0.0492633
AMY	amy_excitatory_SLC17A7+	ZDHHC14	0.213019	0.00138446	0.00943723
AMY	amy_excitatory_SLC17A7+	SYNJ2	0.458757	2.2397e-16	4.53584e-14
AMY	amy_excitatory_SLC17A7+	C6orf99	-1.35075	5.69596e-07	1.25249e-05
AMY	amy_excitatory_SLC17A7+	AL078604.4	-0.6899	3.19579e-07	7.58747e-06
AMY	amy_excitatory_SLC17A7+	MAS1	-1.14692	0.000184563	0.00179885
AMY	amy_excitatory_SLC17A7+	PACRG	-0.276032	8.13753e-15	1.18399e-12
AMY	amy_excitatory_SLC17A7+	PACRG-AS3	-0.741672	0.00220544	0.013705
AMY	amy_excitatory_SLC17A7+	SFT2D1	-0.361852	6.12054e-06	9.98817e-05
AMY	amy_excitatory_SLC17A7+	AL023775.2	1.21425	0.00352538	0.0199208
AMY	amy_excitatory_SLC17A7+	WDR27	-0.635327	2.99616e-25	3.19359e-22
AMY	amy_excitatory_SLC17A7+	AL354892.1	-0.714118	0.00429115	0.0233851
AMY	amy_excitatory_SLC17A7+	PSMB1	-0.182041	0.00484763	0.0257135
AMY	amy_excitatory_SLC17A7+	PDGFA	0.414267	0.00333283	0.0190614
AMY	amy_excitatory_SLC17A7+	DNAAF5	-0.308357	0.00024631	0.00228192
AMY	amy_excitatory_SLC17A7+	SUN1	-0.154473	0.000286095	0.0025843
AMY	amy_excitatory_SLC17A7+	ADAP1	0.767555	1.10586e-06	2.23067e-05
AMY	amy_excitatory_SLC17A7+	COX19	0.33016	0.000106442	0.00113456
AMY	amy_excitatory_SLC17A7+	MICALL2	0.593319	0.00104256	0.00746338
AMY	amy_excitatory_SLC17A7+	INTS1	0.345011	0.00694639	0.0342033
AMY	amy_excitatory_SLC17A7+	PSMG3	0.425806	0.0102561	0.0464356
AMY	amy_excitatory_SLC17A7+	PSMG3-AS1	-0.495051	0.000845761	0.00623984
AMY	amy_excitatory_SLC17A7+	EIF3B	0.369961	5.40329e-08	1.61875e-06
AMY	amy_excitatory_SLC17A7+	BRAT1	0.414732	7.59799e-07	1.60286e-05
AMY	amy_excitatory_SLC17A7+	AC092428.1	1.13651	0.00210569	0.0132074
AMY	amy_excitatory_SLC17A7+	AP5Z1	0.574303	3.7209e-09	1.52234e-07
AMY	amy_excitatory_SLC17A7+	PAPOLB	-1.5115	0.00106927	0.00762764
AMY	amy_excitatory_SLC17A7+	FSCN1	0.698026	0.000108365	0.00115142
AMY	amy_excitatory_SLC17A7+	ZDHHC4	-0.5361	0.00465054	0.0249954
AMY	amy_excitatory_SLC17A7+	AC073343.2	-0.364731	7.92905e-05	0.000886198
AMY	amy_excitatory_SLC17A7+	C1GALT1	-0.308737	0.000330337	0.00290996
AMY	amy_excitatory_SLC17A7+	COL28A1	-0.415968	0.000388844	0.00331434
AMY	amy_excitatory_SLC17A7+	RPA3	-1.04133	3.66829e-09	1.50385e-07
AMY	amy_excitatory_SLC17A7+	AC006042.2	-1.58614	0.000487721	0.00398601
AMY	amy_excitatory_SLC17A7+	NXPH1	-1.79763	5.86852e-10	2.98616e-08
AMY	amy_excitatory_SLC17A7+	AC004949.1	-1.66281	7.23121e-09	2.72712e-07
AMY	amy_excitatory_SLC17A7+	AC004160.1	-0.943086	4.22303e-12	3.38043e-10
AMY	amy_excitatory_SLC17A7+	TMEM106B	-0.293545	0.00165452	0.0108088
AMY	amy_excitatory_SLC17A7+	BZW2	0.177441	0.0111923	0.0497839
AMY	amy_excitatory_SLC17A7+	SNX13	-0.301506	1.54981e-12	1.31877e-10
AMY	amy_excitatory_SLC17A7+	MACC1	0.664329	0.0103497	0.0467132
AMY	amy_excitatory_SLC17A7+	SP4	-0.263413	0.00189421	0.0120748
AMY	amy_excitatory_SLC17A7+	TOMM7	-0.609606	0.00525512	0.0273943
AMY	amy_excitatory_SLC17A7+	IGF2BP3	-0.983276	0.00337453	0.0192347
AMY	amy_excitatory_SLC17A7+	FAM221A	-0.32371	0.00103916	0.00744165
AMY	amy_excitatory_SLC17A7+	STK31	-0.575318	0.00153471	0.010226
AMY	amy_excitatory_SLC17A7+	AC004485.1	-0.571754	0.00315889	0.0182972
AMY	amy_excitatory_SLC17A7+	C7orf31	-0.674653	0.00282131	0.0167214
AMY	amy_excitatory_SLC17A7+	NFE2L3	-1.26922	0.000123354	0.00127979
AMY	amy_excitatory_SLC17A7+	AC004540.2	-0.993206	0.00597065	0.0303966
AMY	amy_excitatory_SLC17A7+	AC005162.3	0.435747	0.00921782	0.0427967
AMY	amy_excitatory_SLC17A7+	CPVL	-1.01869	1.13935e-11	8.24078e-10
AMY	amy_excitatory_SLC17A7+	LINC01176	-0.37815	0.00516583	0.0270331
AMY	amy_excitatory_SLC17A7+	MINDY4	-0.507776	0.00867463	0.040865
AMY	amy_excitatory_SLC17A7+	FKBP9	-0.402159	0.000143361	0.00145751
AMY	amy_excitatory_SLC17A7+	HERPUD2	-0.257822	0.000195982	0.00188732
AMY	amy_excitatory_SLC17A7+	KIAA0895	-0.532591	1.07574e-14	1.51291e-12
AMY	amy_excitatory_SLC17A7+	AOAH	-0.65392	0.00342923	0.0194862
AMY	amy_excitatory_SLC17A7+	STARD3NL	-0.214981	0.00360476	0.0202665
AMY	amy_excitatory_SLC17A7+	LINC00265	-0.976937	1.12251e-05	0.000169018
AMY	amy_excitatory_SLC17A7+	CDK13	-0.186726	0.00136799	0.00935016
AMY	amy_excitatory_SLC17A7+	SUGCT	-0.818103	0.000182113	0.00177828
AMY	amy_excitatory_SLC17A7+	INHBA-AS1	-1.36325	0.00329656	0.0188967
AMY	amy_excitatory_SLC17A7+	STK17A	-0.432119	0.000296938	0.00267074
AMY	amy_excitatory_SLC17A7+	COA1	-0.481526	2.40214e-10	1.37037e-08
AMY	amy_excitatory_SLC17A7+	SPDYE1	-1.50408	5.3915e-12	4.21578e-10
AMY	amy_excitatory_SLC17A7+	GCK	0.854114	0.000663664	0.0051241
AMY	amy_excitatory_SLC17A7+	YKT6	0.511488	0.00275681	0.0164112
AMY	amy_excitatory_SLC17A7+	DDX56	0.625207	1.36141e-10	8.15716e-09
AMY	amy_excitatory_SLC17A7+	NACAD	0.313372	0.00466949	0.0250574
AMY	amy_excitatory_SLC17A7+	IGFBP3	-0.375246	0.00456436	0.0246237
AMY	amy_excitatory_SLC17A7+	HUS1	-0.421582	0.000198792	0.00191165
AMY	amy_excitatory_SLC17A7+	C7orf57	-1.51705	0.00142056	0.00961535
AMY	amy_excitatory_SLC17A7+	ZPBP	-0.860465	0.00102788	0.00737131
AMY	amy_excitatory_SLC17A7+	LINC01445	1.41073	0.0014243	0.00963001
AMY	amy_excitatory_SLC17A7+	NIPSNAP2	-0.415613	2.0162e-06	3.77815e-05
AMY	amy_excitatory_SLC17A7+	CCT6A	0.184731	0.00801729	0.0383572
AMY	amy_excitatory_SLC17A7+	ZNF736	-0.412984	0.00236817	0.0145246
AMY	amy_excitatory_SLC17A7+	ZNF107	-0.652795	0.00283845	0.0168034
AMY	amy_excitatory_SLC17A7+	ZNF138	-0.53802	1.01572e-05	0.000155014
AMY	amy_excitatory_SLC17A7+	AC073349.1	1.47798	0.00169597	0.0110086
AMY	amy_excitatory_SLC17A7+	AC068533.3	-1.8696	1.46382e-14	2.0445e-12
AMY	amy_excitatory_SLC17A7+	LINC00174	-0.553369	4.35704e-09	1.73357e-07
AMY	amy_excitatory_SLC17A7+	SPDYE21P	-1.40317	2.28285e-05	0.000305366
AMY	amy_excitatory_SLC17A7+	BAZ1B	0.190973	6.50805e-05	0.000750148
AMY	amy_excitatory_SLC17A7+	AC005089.1	0.814051	8.05191e-05	0.000895974
AMY	amy_excitatory_SLC17A7+	ABHD11	0.582203	0.00272534	0.0162382
AMY	amy_excitatory_SLC17A7+	LIMK1	0.379793	2.88236e-05	0.000375392
AMY	amy_excitatory_SLC17A7+	AC211433.1	-1.52609	4.94031e-15	7.52264e-13
AMY	amy_excitatory_SLC17A7+	CASTOR2	0.306237	0.000113034	0.00118918
AMY	amy_excitatory_SLC17A7+	POM121C	0.197083	0.00786571	0.0377838
AMY	amy_excitatory_SLC17A7+	SPDYE5	-1.14742	8.1041e-07	1.69901e-05
AMY	amy_excitatory_SLC17A7+	RHBDD2	0.617258	0.00513976	0.0269315
AMY	amy_excitatory_SLC17A7+	POR	0.172509	0.00913592	0.0425335
AMY	amy_excitatory_SLC17A7+	TMEM120A	0.716126	0.00606055	0.03078
AMY	amy_excitatory_SLC17A7+	STYXL1	0.733446	8.61717e-06	0.000134761
AMY	amy_excitatory_SLC17A7+	HSPB1	1.48078	0.00270178	0.0161358
AMY	amy_excitatory_SLC17A7+	SSC4D	-0.985968	0.000427317	0.00357161
AMY	amy_excitatory_SLC17A7+	DTX2	0.822914	0.00337367	0.0192347
AMY	amy_excitatory_SLC17A7+	CCDC146	-0.601951	3.79143e-23	2.47691e-20
AMY	amy_excitatory_SLC17A7+	GSAP	-0.306859	0.0100472	0.0456735
AMY	amy_excitatory_SLC17A7+	PTPN12	-0.303355	0.000647325	0.00501685
AMY	amy_excitatory_SLC17A7+	AC006355.2	-1.00678	0.000497371	0.00404854
AMY	amy_excitatory_SLC17A7+	AC005009.2	-0.513336	0.000987058	0.00714691
AMY	amy_excitatory_SLC17A7+	ADAM22	-0.28195	0.000732126	0.00555319
AMY	amy_excitatory_SLC17A7+	AC002069.2	-0.912228	3.37246e-06	5.95549e-05
AMY	amy_excitatory_SLC17A7+	GTPBP10	-0.47822	4.28656e-09	1.70889e-07
AMY	amy_excitatory_SLC17A7+	AC079760.2	-0.893815	0.00217882	0.0135729
AMY	amy_excitatory_SLC17A7+	LRRD1	-0.477997	0.00327302	0.0188203
AMY	amy_excitatory_SLC17A7+	GATAD1	-0.331602	1.69233e-06	3.24862e-05
AMY	amy_excitatory_SLC17A7+	AC007566.1	-0.192932	0.00512873	0.0268877
AMY	amy_excitatory_SLC17A7+	SAMD9	-1.48452	5.72293e-05	0.000669947
AMY	amy_excitatory_SLC17A7+	SAMD9L	-1.17433	0.00817379	0.0389587
AMY	amy_excitatory_SLC17A7+	VPS50	-0.146155	0.000271772	0.00247145
AMY	amy_excitatory_SLC17A7+	SGCE	-0.417291	0.000384073	0.00327919
AMY	amy_excitatory_SLC17A7+	PON2	-1.24372	5.5768e-09	2.17613e-07
AMY	amy_excitatory_SLC17A7+	SLC25A13	-0.443726	2.21874e-06	4.11482e-05
AMY	amy_excitatory_SLC17A7+	SDHAF3	-0.819769	7.46081e-07	1.57559e-05
AMY	amy_excitatory_SLC17A7+	BAIAP2L1	-1.05696	0.00116976	0.00821996
AMY	amy_excitatory_SLC17A7+	TRRAP	-0.217098	3.71499e-06	6.49539e-05
AMY	amy_excitatory_SLC17A7+	AC004834.1	-0.570293	0.00979721	0.0448898
AMY	amy_excitatory_SLC17A7+	ARPC1B	-0.685945	6.42981e-05	0.000741975
AMY	amy_excitatory_SLC17A7+	CPSF4	-0.386433	8.75785e-05	0.000964459
AMY	amy_excitatory_SLC17A7+	ZNF655	-0.386477	1.0315e-15	1.78546e-13
AMY	amy_excitatory_SLC17A7+	CYP3A5	-0.848052	0.00456631	0.0246277
AMY	amy_excitatory_SLC17A7+	TAF6	0.381866	0.000101314	0.00108918
AMY	amy_excitatory_SLC17A7+	CNPY4	0.738335	0.00125332	0.0086747
AMY	amy_excitatory_SLC17A7+	STAG3	-1.03571	0.00104844	0.00749978
AMY	amy_excitatory_SLC17A7+	LRCH4	0.367473	0.000479114	0.00393402
AMY	amy_excitatory_SLC17A7+	MOSPD3	0.423534	0.00948467	0.0437622
AMY	amy_excitatory_SLC17A7+	SLC12A9	0.496359	0.00280054	0.016613
AMY	amy_excitatory_SLC17A7+	SRRT	0.40603	2.5582e-05	0.000337516
AMY	amy_excitatory_SLC17A7+	ACHE	0.921307	0.00621282	0.0313771
AMY	amy_excitatory_SLC17A7+	SH2B2	0.541862	0.00852992	0.0403421
AMY	amy_excitatory_SLC17A7+	SPDYE2	-1.17805	0.00172185	0.0111444
AMY	amy_excitatory_SLC17A7+	UPK3BL1	0.620996	1.0481e-05	0.000159356
AMY	amy_excitatory_SLC17A7+	SLC26A5	-1.1091	2.95429e-05	0.000383036
AMY	amy_excitatory_SLC17A7+	SYPL1	-0.456244	0.000181945	0.00177828
AMY	amy_excitatory_SLC17A7+	PIK3CG	-0.836449	0.00681265	0.0336512
AMY	amy_excitatory_SLC17A7+	AC006387.1	-1.43788	0.00678615	0.0335448
AMY	amy_excitatory_SLC17A7+	HBP1	-0.225217	0.000842194	0.00622032
AMY	amy_excitatory_SLC17A7+	PNPLA8	-0.39083	1.03212e-11	7.51891e-10
AMY	amy_excitatory_SLC17A7+	AC004112.1	-0.894182	0.00616896	0.0312334
AMY	amy_excitatory_SLC17A7+	AC002463.1	-1.59628	2.4276e-06	4.46943e-05
AMY	amy_excitatory_SLC17A7+	TMEM168	-0.481651	0.0048195	0.025618
AMY	amy_excitatory_SLC17A7+	ST7-AS2	-1.79686	4.9319e-18	1.36823e-15
AMY	amy_excitatory_SLC17A7+	LSM8	-0.62706	0.00335682	0.0191602
AMY	amy_excitatory_SLC17A7+	TSPAN12	-1.64154	6.72409e-05	0.000770228
AMY	amy_excitatory_SLC17A7+	ING3	-0.397819	0.000135714	0.00138812
AMY	amy_excitatory_SLC17A7+	IQUB	-0.372191	0.000382748	0.00326926
AMY	amy_excitatory_SLC17A7+	WASL	-0.213799	1.8193e-06	3.4531e-05
AMY	amy_excitatory_SLC17A7+	POT1	-0.25883	0.0102029	0.0462362
AMY	amy_excitatory_SLC17A7+	ARF5	-0.588407	4.69191e-09	1.8595e-07
AMY	amy_excitatory_SLC17A7+	SND1	-0.150413	8.22203e-05	0.000912397
AMY	amy_excitatory_SLC17A7+	SND1-IT1	0.453992	0.00162322	0.0106559
AMY	amy_excitatory_SLC17A7+	RBM28	-0.241381	0.00349881	0.0198161
AMY	amy_excitatory_SLC17A7+	IMPDH1	0.524732	3.30174e-06	5.86551e-05
AMY	amy_excitatory_SLC17A7+	FAM71F2	-0.571216	0.000175044	0.00172254
AMY	amy_excitatory_SLC17A7+	AC073320.1	0.586894	0.00538838	0.0279594
AMY	amy_excitatory_SLC17A7+	TMEM209	-0.535497	5.56757e-06	9.18235e-05
AMY	amy_excitatory_SLC17A7+	MEST	0.322367	7.84671e-09	2.92655e-07
AMY	amy_excitatory_SLC17A7+	AC058791.1	-0.982442	0.0022784	0.0140763
AMY	amy_excitatory_SLC17A7+	CHCHD3	-0.340079	7.01663e-09	2.66107e-07
AMY	amy_excitatory_SLC17A7+	EXOC4	-0.236784	3.69542e-05	0.000464265
AMY	amy_excitatory_SLC17A7+	SLC35B4	-0.251719	0.000333638	0.00293138
AMY	amy_excitatory_SLC17A7+	CALD1	-0.60795	1.51889e-06	2.94923e-05
AMY	amy_excitatory_SLC17A7+	AC083870.1	-0.86461	4.74422e-09	1.87656e-07
AMY	amy_excitatory_SLC17A7+	AGBL3	-0.696212	1.49967e-19	5.52207e-17
AMY	amy_excitatory_SLC17A7+	CYREN	-0.364553	0.00251679	0.0152742
AMY	amy_excitatory_SLC17A7+	WDR91	-0.474132	1.18815e-05	0.00017757
AMY	amy_excitatory_SLC17A7+	CNOT4	-0.282709	1.04315e-13	1.21414e-11
AMY	amy_excitatory_SLC17A7+	NUP205	-0.484511	7.02454e-12	5.32813e-10
AMY	amy_excitatory_SLC17A7+	STMP1	-0.936896	0.000515768	0.00417813
AMY	amy_excitatory_SLC17A7+	SLC13A4	-1.30347	0.00512309	0.026865
AMY	amy_excitatory_SLC17A7+	AC015987.1	-1.31792	0.00370127	0.0206895
AMY	amy_excitatory_SLC17A7+	AC078845.1	-1.46211	0.00640386	0.03207
AMY	amy_excitatory_SLC17A7+	AC009264.1	-1.67533	6.73012e-09	2.56682e-07
AMY	amy_excitatory_SLC17A7+	PTN	-1.20631	2.55024e-18	7.59521e-16
AMY	amy_excitatory_SLC17A7+	TRIM24	-0.436825	1.16825e-17	2.95742e-15
AMY	amy_excitatory_SLC17A7+	ZC3HAV1L	-0.809259	0.00350367	0.0198313
AMY	amy_excitatory_SLC17A7+	ZC3HAV1	-0.445769	0.000290622	0.00262051
AMY	amy_excitatory_SLC17A7+	UBN2	-0.189162	0.000174448	0.001718
AMY	amy_excitatory_SLC17A7+	HIPK2	-0.427458	0.00362964	0.0203622
AMY	amy_excitatory_SLC17A7+	TBXAS1	-0.845415	0.00322143	0.0185606
AMY	amy_excitatory_SLC17A7+	PARP12	-1.06773	0.00680562	0.0336246
AMY	amy_excitatory_SLC17A7+	DENND2A	-0.443709	2.51619e-05	0.000332623
AMY	amy_excitatory_SLC17A7+	BRAF	-0.163823	0.00420358	0.0230105
AMY	amy_excitatory_SLC17A7+	AC073878.1	-0.741108	0.000124312	0.00128776
AMY	amy_excitatory_SLC17A7+	AGK	-0.250431	4.95458e-05	0.000591629
AMY	amy_excitatory_SLC17A7+	DENND11	-0.31553	6.19331e-07	1.3429e-05
AMY	amy_excitatory_SLC17A7+	SSBP1	-0.499344	1.93295e-14	2.57541e-12
AMY	amy_excitatory_SLC17A7+	EPHB6	0.840369	0.000982602	0.00711718
AMY	amy_excitatory_SLC17A7+	AC073342.1	-1.46816	4.22232e-08	1.30351e-06
AMY	amy_excitatory_SLC17A7+	ZYX	0.661633	0.00203922	0.0128455
AMY	amy_excitatory_SLC17A7+	AC004889.1	-1.64217	0.000958998	0.00696365
AMY	amy_excitatory_SLC17A7+	TPK1	-0.459772	0.000891349	0.00653097
AMY	amy_excitatory_SLC17A7+	EZH2	-0.467582	0.000342011	0.00298751
AMY	amy_excitatory_SLC17A7+	ZNF282	0.317524	0.00849707	0.0402344
AMY	amy_excitatory_SLC17A7+	ZNF783	0.382431	1.37858e-08	4.85547e-07
AMY	amy_excitatory_SLC17A7+	ZNF467	-1.79388	3.31179e-06	5.8782e-05
AMY	amy_excitatory_SLC17A7+	SSPO	-0.885394	0.000148178	0.00149745
AMY	amy_excitatory_SLC17A7+	AC073111.4	0.703155	1.33538e-07	3.60108e-06
AMY	amy_excitatory_SLC17A7+	TMEM176B	-1.67927	2.26448e-05	0.000303509
AMY	amy_excitatory_SLC17A7+	TMEM176A	-1.76255	0.000924783	0.00673694
AMY	amy_excitatory_SLC17A7+	CDK5	0.530943	6.99065e-06	0.00011245
AMY	amy_excitatory_SLC17A7+	FASTK	0.464298	1.24882e-12	1.08652e-10
AMY	amy_excitatory_SLC17A7+	TMUB1	0.806685	5.14804e-10	2.65288e-08
AMY	amy_excitatory_SLC17A7+	AGAP3	0.496964	0.00269196	0.0160914
AMY	amy_excitatory_SLC17A7+	AC021097.1	0.827621	4.89146e-06	8.21409e-05
AMY	amy_excitatory_SLC17A7+	GALNTL5	0.803823	0.00773182	0.0372378
AMY	amy_excitatory_SLC17A7+	LINC01003	-0.640191	0.0022681	0.0140341
AMY	amy_excitatory_SLC17A7+	PAXIP1	-0.236755	0.00258049	0.0155814
AMY	amy_excitatory_SLC17A7+	RBM33	-0.451864	7.4841e-06	0.000119345
AMY	amy_excitatory_SLC17A7+	SHH	0.930605	0.00440956	0.023916
AMY	amy_excitatory_SLC17A7+	LMBR1	-0.229574	2.14525e-09	9.42421e-08
AMY	amy_excitatory_SLC17A7+	AC245187.2	-1.16058	0.000405736	0.00342945
AMY	amy_excitatory_SLC17A7+	AC245123.1	-1.40718	3.67635e-13	3.68581e-11
AMY	amy_excitatory_SLC17A7+	AC246817.2	-0.460043	0.00445498	0.0241299
AMY	amy_excitatory_SLC17A7+	AC026991.2	-1.12515	0.00206058	0.0129679
AMY	amy_excitatory_SLC17A7+	ANGPT2	-1.58927	5.80727e-15	8.71177e-13
AMY	amy_excitatory_SLC17A7+	MCPH1-AS1	-0.239085	0.000348221	0.00303319
AMY	amy_excitatory_SLC17A7+	AGPAT5	-0.223792	0.00668193	0.0331917
AMY	amy_excitatory_SLC17A7+	FAM66B	-0.412292	1.05636e-05	0.00016013
AMY	amy_excitatory_SLC17A7+	FAM66E	-0.93469	0.00112002	0.00790888
AMY	amy_excitatory_SLC17A7+	FAM85B	-0.302087	0.00154073	0.010254
AMY	amy_excitatory_SLC17A7+	ERI1	-0.440179	3.92723e-06	6.80362e-05
AMY	amy_excitatory_SLC17A7+	AC034111.2	-0.476747	0.00247105	0.0150462
AMY	amy_excitatory_SLC17A7+	PRSS51	-1.80425	1.66708e-11	1.1642e-09
AMY	amy_excitatory_SLC17A7+	SOX7	-0.770383	0.00181964	0.0116581
AMY	amy_excitatory_SLC17A7+	AC105001.1	-2.05399	0.000113362	0.00119181
AMY	amy_excitatory_SLC17A7+	MTMR9	-0.23437	0.000425961	0.00356176
AMY	amy_excitatory_SLC17A7+	FAM66D	-0.748312	3.86808e-07	8.96297e-06
AMY	amy_excitatory_SLC17A7+	AC145124.1	-0.902891	0.00148365	0.00995587
AMY	amy_excitatory_SLC17A7+	LONRF1	-0.217507	6.93314e-05	0.000790596
AMY	amy_excitatory_SLC17A7+	AC106845.1	-1.90959	1.9661e-05	0.000269949
AMY	amy_excitatory_SLC17A7+	MSR1	-1.51537	2.16458e-06	4.02544e-05
AMY	amy_excitatory_SLC17A7+	MICU3	-0.220591	0.000225377	0.00211803
AMY	amy_excitatory_SLC17A7+	AC079193.2	-0.747622	0.00151445	0.0101391
AMY	amy_excitatory_SLC17A7+	VPS37A	-0.324691	2.24268e-07	5.5254e-06
AMY	amy_excitatory_SLC17A7+	AC027117.2	-1.19911	0.000476095	0.00391879
AMY	amy_excitatory_SLC17A7+	ATP6V1B2	-0.175664	3.76572e-05	0.000471187
AMY	amy_excitatory_SLC17A7+	LINC02153	-1.44618	8.299e-06	0.000130715
AMY	amy_excitatory_SLC17A7+	FAM160B2	0.459907	1.00879e-06	2.05831e-05
AMY	amy_excitatory_SLC17A7+	SFTPC	2.13669	0.00596849	0.0303932
AMY	amy_excitatory_SLC17A7+	AC105206.2	-1.35544	0.00128046	0.00884305
AMY	amy_excitatory_SLC17A7+	AC087854.1	-0.898451	4.11883e-08	1.2735e-06
AMY	amy_excitatory_SLC17A7+	SORBS3	-0.443119	0.00138806	0.00944906
AMY	amy_excitatory_SLC17A7+	BIN3	0.27061	0.00518518	0.0270994
AMY	amy_excitatory_SLC17A7+	AC055854.1	0.532583	0.00345874	0.0196209
AMY	amy_excitatory_SLC17A7+	AC037441.1	1.19981	4.85599e-05	0.000582949
AMY	amy_excitatory_SLC17A7+	AC090197.1	-1.08248	0.00286811	0.0169344
AMY	amy_excitatory_SLC17A7+	ENTPD4	-0.209601	0.00495133	0.0261338
AMY	amy_excitatory_SLC17A7+	SLC25A37	0.380229	0.000866035	0.00636853
AMY	amy_excitatory_SLC17A7+	EBF2	-1.99229	0.00989972	0.0451596
AMY	amy_excitatory_SLC17A7+	PPP2R2A	-0.256288	0.00617785	0.0312551
AMY	amy_excitatory_SLC17A7+	DPYSL2	0.214701	0.00147729	0.00992965
AMY	amy_excitatory_SLC17A7+	ADRA1A	-0.663865	7.04506e-07	1.50344e-05
AMY	amy_excitatory_SLC17A7+	CCDC25	-0.262891	0.000257853	0.00237043
AMY	amy_excitatory_SLC17A7+	ELP3	-0.357583	6.18001e-09	2.37491e-07
AMY	amy_excitatory_SLC17A7+	FZD3	-0.326668	4.7228e-20	2.03503e-17
AMY	amy_excitatory_SLC17A7+	INTS9	-0.232143	0.00187917	0.0120016
AMY	amy_excitatory_SLC17A7+	HMBOX1	-0.559395	1.21363e-06	2.42391e-05
AMY	amy_excitatory_SLC17A7+	RBPMS	-0.948696	0.00117502	0.00824866
AMY	amy_excitatory_SLC17A7+	GTF2E2	-0.257087	0.000179305	0.00175844
AMY	amy_excitatory_SLC17A7+	SMIM18	-0.906764	0.00897704	0.0419965
AMY	amy_excitatory_SLC17A7+	PURG	-0.380224	0.000397545	0.00337997
AMY	amy_excitatory_SLC17A7+	NRG1-IT1	-1.30328	0.000765864	0.00577664
AMY	amy_excitatory_SLC17A7+	AC090204.1	-1.50441	0.00585294	0.0299252
AMY	amy_excitatory_SLC17A7+	FUT10	-0.422403	0.00840706	0.0399109
AMY	amy_excitatory_SLC17A7+	AF279873.3	-0.750387	1.71055e-06	3.2805e-05
AMY	amy_excitatory_SLC17A7+	AC105230.1	-1.60191	0.000540433	0.00433803
AMY	amy_excitatory_SLC17A7+	RAB11FIP1	0.548529	3.02083e-05	0.000389778
AMY	amy_excitatory_SLC17A7+	AP006545.3	-0.630696	0.00721752	0.0351707
AMY	amy_excitatory_SLC17A7+	ADAM32	-0.219848	0.00252163	0.0152951
AMY	amy_excitatory_SLC17A7+	SFRP1	-1.76792	0.00314124	0.0182334
AMY	amy_excitatory_SLC17A7+	AC009630.1	-0.519286	0.00218517	0.013604
AMY	amy_excitatory_SLC17A7+	GPAT4	0.237704	0.00248263	0.0151031
AMY	amy_excitatory_SLC17A7+	FNTA	-0.259765	0.00142391	0.00963001
AMY	amy_excitatory_SLC17A7+	POMK	-0.750324	2.14399e-07	5.33416e-06
AMY	amy_excitatory_SLC17A7+	CEBPD	0.952357	0.00802368	0.0383787
AMY	amy_excitatory_SLC17A7+	PXDNL	-0.686016	2.7645e-11	1.86622e-09
AMY	amy_excitatory_SLC17A7+	PCMTD1	-0.456785	9.97797e-09	3.65414e-07
AMY	amy_excitatory_SLC17A7+	AC064807.1	-0.672828	1.82639e-06	3.46006e-05
AMY	amy_excitatory_SLC17A7+	TCEA1	-0.255513	4.10448e-05	0.000507072
AMY	amy_excitatory_SLC17A7+	LYPLA1	-0.60736	2.125e-16	4.39138e-14
AMY	amy_excitatory_SLC17A7+	MRPL15	-0.357192	0.00320627	0.0184979
AMY	amy_excitatory_SLC17A7+	TMEM68	-0.376379	2.87024e-06	5.18538e-05
AMY	amy_excitatory_SLC17A7+	RPS20	-0.357625	0.00976462	0.044781
AMY	amy_excitatory_SLC17A7+	UBXN2B	-0.439705	0.000569871	0.00450469
AMY	amy_excitatory_SLC17A7+	SDCBP	-0.198165	0.00138135	0.00941922
AMY	amy_excitatory_SLC17A7+	GGH	-0.406389	0.00047135	0.00388513
AMY	amy_excitatory_SLC17A7+	AC011978.2	-1.02242	0.000814702	0.00608832
AMY	amy_excitatory_SLC17A7+	AC069133.1	0.714909	0.00154905	0.0102891
AMY	amy_excitatory_SLC17A7+	CYP7B1	-0.340239	2.03107e-07	5.10971e-06
AMY	amy_excitatory_SLC17A7+	MCMDC2	-0.870161	0.00424528	0.0232052
AMY	amy_excitatory_SLC17A7+	ARFGEF1	-0.242974	4.30074e-05	0.000527865
AMY	amy_excitatory_SLC17A7+	SLCO5A1	-1.25438	1.25541e-12	1.08652e-10
AMY	amy_excitatory_SLC17A7+	TRAM1	-0.267978	0.00151315	0.0101337
AMY	amy_excitatory_SLC17A7+	EYA1	-0.932067	0.0111627	0.049685
AMY	amy_excitatory_SLC17A7+	RPL7	-0.745679	9.42735e-05	0.00102563
AMY	amy_excitatory_SLC17A7+	RDH10	-1.04216	1.92899e-05	0.000265754
AMY	amy_excitatory_SLC17A7+	ELOC	-0.294402	0.00236991	0.0145308
AMY	amy_excitatory_SLC17A7+	ZFHX4-AS1	-1.52538	7.50314e-06	0.000119554
AMY	amy_excitatory_SLC17A7+	PEX2	-0.354197	0.0106409	0.0477933
AMY	amy_excitatory_SLC17A7+	ZC2HC1A	-0.343339	0.00020903	0.00199026
AMY	amy_excitatory_SLC17A7+	IL7	-1.84873	0.000204153	0.00195485
AMY	amy_excitatory_SLC17A7+	STMN2	0.36299	3.10016e-14	3.94871e-12
AMY	amy_excitatory_SLC17A7+	MRPS28	-0.453403	5.6076e-13	5.30678e-11
AMY	amy_excitatory_SLC17A7+	TPD52	-0.203284	3.46938e-07	8.1567e-06
AMY	amy_excitatory_SLC17A7+	ZBTB10	-0.408362	1.30464e-05	0.000191738
AMY	amy_excitatory_SLC17A7+	FABP5	-0.257006	0.00732906	0.0355687
AMY	amy_excitatory_SLC17A7+	IMPA1	-0.235804	0.00258814	0.0156136
AMY	amy_excitatory_SLC17A7+	ZFAND1	-0.346038	0.000394451	0.00335931
AMY	amy_excitatory_SLC17A7+	SNX16	-0.223894	0.00567604	0.0291828
AMY	amy_excitatory_SLC17A7+	RALYL	0.309123	0.00302941	0.0177061
AMY	amy_excitatory_SLC17A7+	LRRCC1	-0.430813	0.000463656	0.0038342
AMY	amy_excitatory_SLC17A7+	E2F5	-0.34718	0.00227641	0.0140739
AMY	amy_excitatory_SLC17A7+	CA3-AS1	-1.36681	0.0103351	0.0466682
AMY	amy_excitatory_SLC17A7+	ATP6V0D2	3.39376	0.00133705	0.00917286
AMY	amy_excitatory_SLC17A7+	AF117829.1	-0.35331	8.87878e-09	3.27528e-07
AMY	amy_excitatory_SLC17A7+	DECR1	-0.245321	0.00343667	0.019512
AMY	amy_excitatory_SLC17A7+	LINC00534	-0.636429	0.000335803	0.00294657
AMY	amy_excitatory_SLC17A7+	AC103770.1	-2.39058	7.114e-12	5.37585e-10
AMY	amy_excitatory_SLC17A7+	LRRC69	-0.680731	0.000821804	0.0061178
AMY	amy_excitatory_SLC17A7+	SLC26A7	-4.19293	0.00118212	0.00827516
AMY	amy_excitatory_SLC17A7+	TRIQK	-0.185579	0.00803844	0.0384365
AMY	amy_excitatory_SLC17A7+	TMEM67	-0.286809	7.98295e-06	0.000126801
AMY	amy_excitatory_SLC17A7+	CCNE2	-1.35757	1.55502e-06	3.0165e-05
AMY	amy_excitatory_SLC17A7+	TP53INP1	-1.01076	1.57502e-07	4.15872e-06
AMY	amy_excitatory_SLC17A7+	MTERF3	-0.476425	0.00525696	0.0273945
AMY	amy_excitatory_SLC17A7+	CPQ	-0.824805	3.76144e-16	7.11933e-14
AMY	amy_excitatory_SLC17A7+	TSPYL5	-0.375881	0.000519549	0.00419701
AMY	amy_excitatory_SLC17A7+	MATN2	-0.502267	0.000111398	0.00117773
AMY	amy_excitatory_SLC17A7+	ERICH5	-0.710335	0.001211	0.00843081
AMY	amy_excitatory_SLC17A7+	RIDA	0.349935	0.000566024	0.00448128
AMY	amy_excitatory_SLC17A7+	KCNS2	-0.660391	5.58616e-06	9.19763e-05
AMY	amy_excitatory_SLC17A7+	VPS13B	-0.373472	3.16444e-13	3.28647e-11
AMY	amy_excitatory_SLC17A7+	COX6C	-0.34354	9.4123e-10	4.58216e-08
AMY	amy_excitatory_SLC17A7+	RRM2B	-0.514086	1.88574e-09	8.4119e-08
AMY	amy_excitatory_SLC17A7+	BAALC-AS1	-1.01655	4.28713e-13	4.2147e-11
AMY	amy_excitatory_SLC17A7+	CTHRC1	-1.88363	2.29932e-06	4.24484e-05
AMY	amy_excitatory_SLC17A7+	AC012213.1	-0.524808	1.74104e-05	0.000243338
AMY	amy_excitatory_SLC17A7+	ZFPM2-AS1	-0.850218	5.83352e-11	3.66896e-09
AMY	amy_excitatory_SLC17A7+	AC027031.2	0.64997	0.00596164	0.030366
AMY	amy_excitatory_SLC17A7+	ANGPT1	-0.771468	0.00155175	0.0103021
AMY	amy_excitatory_SLC17A7+	EIF3E	-0.275049	1.18249e-08	4.23105e-07
AMY	amy_excitatory_SLC17A7+	EMC2	-0.456487	0.00747931	0.0361592
AMY	amy_excitatory_SLC17A7+	AC104248.1	-1.33031	3.91164e-06	6.7824e-05
AMY	amy_excitatory_SLC17A7+	TRHR	-1.18063	0.00165103	0.0107962
AMY	amy_excitatory_SLC17A7+	NUDCD1	-0.314484	0.000824458	0.00612731
AMY	amy_excitatory_SLC17A7+	SYBU	-0.179097	0.000814637	0.00608832
AMY	amy_excitatory_SLC17A7+	AC025366.1	-0.800892	0.000373907	0.00320863
AMY	amy_excitatory_SLC17A7+	LINC02237	-1.03577	0.00254597	0.015419
AMY	amy_excitatory_SLC17A7+	TRPS1	-0.569302	1.07231e-05	0.000161942
AMY	amy_excitatory_SLC17A7+	LINC00536	-0.967095	0.0103397	0.0466785
AMY	amy_excitatory_SLC17A7+	EIF3H	-0.396993	1.29371e-09	6.02303e-08
AMY	amy_excitatory_SLC17A7+	AARD	-1.30825	0.000661468	0.00511104
AMY	amy_excitatory_SLC17A7+	AC084114.1	1.66398	0.0108311	0.0484755
AMY	amy_excitatory_SLC17A7+	SAMD12	0.0789591	0.000491543	0.00401239
AMY	amy_excitatory_SLC17A7+	MAL2	0.279532	0.00905273	0.0422729
AMY	amy_excitatory_SLC17A7+	TAF2	-0.276977	4.7382e-08	1.44081e-06
AMY	amy_excitatory_SLC17A7+	COL14A1	-0.70762	0.00152192	0.0101655
AMY	amy_excitatory_SLC17A7+	MRPL13	-0.366231	0.0001277	0.00131813
AMY	amy_excitatory_SLC17A7+	MTBP	-0.442674	0.00872844	0.0410898
AMY	amy_excitatory_SLC17A7+	HAS2-AS1	-0.992655	0.0062235	0.0313919
AMY	amy_excitatory_SLC17A7+	AC104316.1	-2.1073	6.53369e-10	3.29155e-08
AMY	amy_excitatory_SLC17A7+	ATAD2	-0.29337	0.00216282	0.0134774
AMY	amy_excitatory_SLC17A7+	WASHC5	-0.297996	1.37767e-05	0.000200291
AMY	amy_excitatory_SLC17A7+	LINC00861	-1.79767	4.36388e-06	7.46469e-05
AMY	amy_excitatory_SLC17A7+	PRNCR1	-1.31699	0.00730352	0.0354787
AMY	amy_excitatory_SLC17A7+	AC022973.3	-1.49783	4.56124e-05	0.000555207
AMY	amy_excitatory_SLC17A7+	AC131568.1	-2.12533	2.97161e-05	0.000385036
AMY	amy_excitatory_SLC17A7+	LRRC6	-0.37575	4.23144e-18	1.19021e-15
AMY	amy_excitatory_SLC17A7+	SLA	-0.735802	6.94553e-06	0.000111991
AMY	amy_excitatory_SLC17A7+	AC103706.1	0.571658	0.0101573	0.0460707
AMY	amy_excitatory_SLC17A7+	ZFAT	-0.448526	1.62656e-07	4.24498e-06
AMY	amy_excitatory_SLC17A7+	AC107375.1	0.559118	0.00231299	0.0142465
AMY	amy_excitatory_SLC17A7+	AC040970.1	1.21353	0.00868699	0.0409137
AMY	amy_excitatory_SLC17A7+	AC103758.1	-0.840194	0.00188007	0.0120035
AMY	amy_excitatory_SLC17A7+	ADGRB1	0.444765	8.11751e-06	0.000128535
AMY	amy_excitatory_SLC17A7+	LY6E-DT	0.725213	3.01833e-06	5.41907e-05
AMY	amy_excitatory_SLC17A7+	LY6H	0.479242	0.00327585	0.018828
AMY	amy_excitatory_SLC17A7+	GLI4	0.72368	1.82366e-06	3.45812e-05
AMY	amy_excitatory_SLC17A7+	ZC3H3	0.338933	9.07836e-05	0.000995424
AMY	amy_excitatory_SLC17A7+	NAPRT	0.368256	0.00448482	0.0242463
AMY	amy_excitatory_SLC17A7+	EEF1D	0.369166	0.00732727	0.0355685
AMY	amy_excitatory_SLC17A7+	TIGD5	0.83828	7.44606e-05	0.00083823
AMY	amy_excitatory_SLC17A7+	TSTA3	0.592445	4.33947e-06	7.44089e-05
AMY	amy_excitatory_SLC17A7+	ZNF707	-0.596944	0.00233839	0.0143594
AMY	amy_excitatory_SLC17A7+	FAM83H	0.784179	0.00474708	0.0253394
AMY	amy_excitatory_SLC17A7+	SCRIB	0.529708	4.57286e-05	0.000555547
AMY	amy_excitatory_SLC17A7+	AC109322.2	-1.59606	1.2529e-05	0.000185345
AMY	amy_excitatory_SLC17A7+	PLEC	0.680755	8.39131e-08	2.39017e-06
AMY	amy_excitatory_SLC17A7+	SPATC1	-1.49105	0.00656925	0.0327417
AMY	amy_excitatory_SLC17A7+	CYC1	0.423102	4.06426e-05	0.000502807
AMY	amy_excitatory_SLC17A7+	SHARPIN	0.683513	8.3277e-11	5.14184e-09
AMY	amy_excitatory_SLC17A7+	MAF1	0.878651	0.00462266	0.024861
AMY	amy_excitatory_SLC17A7+	WDR97	0.830627	1.1778e-06	2.36166e-05
AMY	amy_excitatory_SLC17A7+	HGH1	1.22868	1.67628e-05	0.000236572
AMY	amy_excitatory_SLC17A7+	BOP1	0.697746	1.20569e-09	5.65223e-08
AMY	amy_excitatory_SLC17A7+	SCX	0.390456	9.49591e-05	0.00103116
AMY	amy_excitatory_SLC17A7+	HSF1	0.500334	3.55642e-08	1.12891e-06
AMY	amy_excitatory_SLC17A7+	DGAT1	0.350914	2.26366e-05	0.000303509
AMY	amy_excitatory_SLC17A7+	SCRT1	0.808317	2.26543e-10	1.31084e-08
AMY	amy_excitatory_SLC17A7+	ADCK5	0.596851	1.02536e-09	4.90915e-08
AMY	amy_excitatory_SLC17A7+	CPSF1	0.569804	3.60921e-08	1.14388e-06
AMY	amy_excitatory_SLC17A7+	SLC39A4	1.00975	0.00708142	0.0346408
AMY	amy_excitatory_SLC17A7+	VPS28	0.290126	0.00896359	0.0419433
AMY	amy_excitatory_SLC17A7+	CYHR1	0.537253	5.22994e-05	0.000618311
AMY	amy_excitatory_SLC17A7+	KIFC2	0.365474	2.61712e-10	1.47228e-08
AMY	amy_excitatory_SLC17A7+	PPP1R16A	0.38204	7.50663e-05	0.00084411
AMY	amy_excitatory_SLC17A7+	LRRC14	0.71276	1.9184e-07	4.86861e-06
AMY	amy_excitatory_SLC17A7+	ZNF251	0.262557	0.0101936	0.0462041
AMY	amy_excitatory_SLC17A7+	AF235103.3	-0.732901	0.00126612	0.00875134
AMY	amy_excitatory_SLC17A7+	WASHC1	0.731041	3.50583e-14	4.4375e-12
AMY	amy_excitatory_SLC17A7+	AL158832.2	0.791789	7.27347e-10	3.65514e-08
AMY	amy_excitatory_SLC17A7+	AL354977.2	-1.93171	2.12226e-07	5.2931e-06
AMY	amy_excitatory_SLC17A7+	SLC1A1	-0.171794	0.00118022	0.00827055
AMY	amy_excitatory_SLC17A7+	JAK2	-0.319727	2.55552e-14	3.339e-12
AMY	amy_excitatory_SLC17A7+	INSL6	-1.81661	0.000218956	0.00206631
AMY	amy_excitatory_SLC17A7+	CD274	-1.16665	4.97637e-05	0.000593181
AMY	amy_excitatory_SLC17A7+	RIC1	-0.351644	5.84063e-12	4.5494e-10
AMY	amy_excitatory_SLC17A7+	ERMP1	-0.375289	1.4938e-05	0.000214752
AMY	amy_excitatory_SLC17A7+	AL133480.1	-1.42159	5.04062e-07	1.12799e-05
AMY	amy_excitatory_SLC17A7+	AL161443.1	-0.806466	9.42981e-05	0.00102563
AMY	amy_excitatory_SLC17A7+	LURAP1L-AS1	0.521811	0.00844349	0.0400557
AMY	amy_excitatory_SLC17A7+	HAUS6	-0.577261	4.45321e-07	1.00767e-05
AMY	amy_excitatory_SLC17A7+	AL158206.1	0.80218	0.00782276	0.0376132
AMY	amy_excitatory_SLC17A7+	CDKN2A	-1.38527	0.000518353	0.00419069
AMY	amy_excitatory_SLC17A7+	CDKN2B-AS1	-0.909649	0.00817065	0.0389529
AMY	amy_excitatory_SLC17A7+	CAAP1	-0.520991	3.41323e-12	2.79857e-10
AMY	amy_excitatory_SLC17A7+	IFT74	-0.257966	0.007505	0.0362747
AMY	amy_excitatory_SLC17A7+	AL445526.1	-1.37669	7.29831e-10	3.65855e-08
AMY	amy_excitatory_SLC17A7+	DDX58	-0.401495	0.000250509	0.00231455
AMY	amy_excitatory_SLC17A7+	NDUFB6	0.19602	0.00320298	0.018492
AMY	amy_excitatory_SLC17A7+	CHMP5	-0.193591	0.00482885	0.0256408
AMY	amy_excitatory_SLC17A7+	CYP4F26P	0.378957	0.0028597	0.0168897
AMY	amy_excitatory_SLC17A7+	PRSS3	0.748994	0.00657955	0.0327796
AMY	amy_excitatory_SLC17A7+	FAM219A	-0.254917	0.00960431	0.0441659
AMY	amy_excitatory_SLC17A7+	CNTFR	0.437901	0.0011248	0.00793157
AMY	amy_excitatory_SLC17A7+	SIGMAR1	0.390552	0.000159359	0.00159375
AMY	amy_excitatory_SLC17A7+	AL162231.2	-0.494926	0.000184705	0.00179885
AMY	amy_excitatory_SLC17A7+	AL355377.4	0.862863	0.00172065	0.0111402
AMY	amy_excitatory_SLC17A7+	STOML2	0.392866	0.00026272	0.00240642
AMY	amy_excitatory_SLC17A7+	FAM214B	0.416923	0.00382091	0.0212487
AMY	amy_excitatory_SLC17A7+	RUSC2	0.198833	2.52788e-05	0.00033395
AMY	amy_excitatory_SLC17A7+	TESK1	0.651881	9.58412e-13	8.73471e-11
AMY	amy_excitatory_SLC17A7+	TPM2	1.04193	0.00191183	0.0121527
AMY	amy_excitatory_SLC17A7+	SPAG8	0.708888	0.00273743	0.0163054
AMY	amy_excitatory_SLC17A7+	RNF38	-0.13144	0.00337735	0.0192454
AMY	amy_excitatory_SLC17A7+	ZBTB5	-0.375887	0.00252174	0.0152951
AMY	amy_excitatory_SLC17A7+	FBXO10	0.335648	0.00655413	0.032683
AMY	amy_excitatory_SLC17A7+	GLIDR	0.435055	0.00227321	0.0140614
AMY	amy_excitatory_SLC17A7+	FP326651.1	-0.998439	0.00107757	0.00767603
AMY	amy_excitatory_SLC17A7+	AL136317.2	0.600588	2.17653e-18	6.57896e-16
AMY	amy_excitatory_SLC17A7+	AL161457.2	-0.426892	0.00532552	0.0276758
AMY	amy_excitatory_SLC17A7+	AL353693.1	-1.53248	0.000499362	0.00405985
AMY	amy_excitatory_SLC17A7+	PTAR1	-0.460545	0.00745124	0.0360493
AMY	amy_excitatory_SLC17A7+	MAMDC2-AS1	-0.302656	0.00734079	0.0356086
AMY	amy_excitatory_SLC17A7+	SMC5-AS1	-0.316895	0.00494669	0.0261295
AMY	amy_excitatory_SLC17A7+	ABHD17B	-0.331357	4.21993e-06	7.25485e-05
AMY	amy_excitatory_SLC17A7+	AL583829.1	0.668517	0.00391089	0.0216817
AMY	amy_excitatory_SLC17A7+	GDA	-0.386935	0.00429529	0.0233965
AMY	amy_excitatory_SLC17A7+	LINC01504	-1.25211	0.00818018	0.0389772
AMY	amy_excitatory_SLC17A7+	GNA14	-1.07911	0.000397023	0.00337695
AMY	amy_excitatory_SLC17A7+	AL591368.1	0.520763	0.00906269	0.0422898
AMY	amy_excitatory_SLC17A7+	AL390838.1	-1.17055	0.0026036	0.0156836
AMY	amy_excitatory_SLC17A7+	AL354897.1	-0.683538	0.000843669	0.00622894
AMY	amy_excitatory_SLC17A7+	AGTPBP1	-0.250048	1.45577e-13	1.64705e-11
AMY	amy_excitatory_SLC17A7+	ISCA1	-0.279416	0.00139985	0.00952291
AMY	amy_excitatory_SLC17A7+	S1PR3	-1.31965	0.0102595	0.0464405
AMY	amy_excitatory_SLC17A7+	SEMA4D	0.293071	0.000171926	0.00169846
AMY	amy_excitatory_SLC17A7+	AL158071.1	-1.0302	0.00714245	0.0348972
AMY	amy_excitatory_SLC17A7+	ROR2	-1.14349	6.09786e-07	1.32646e-05
AMY	amy_excitatory_SLC17A7+	SPTLC1	-0.211631	0.00214772	0.0134081
AMY	amy_excitatory_SLC17A7+	NOL8	0.496988	0.00648663	0.0323724
AMY	amy_excitatory_SLC17A7+	OGN	-1.27135	0.0033373	0.0190816
AMY	amy_excitatory_SLC17A7+	ECM2	-1.10991	3.49699e-05	0.000442078
AMY	amy_excitatory_SLC17A7+	AL157827.2	-1.00701	0.00922516	0.0428112
AMY	amy_excitatory_SLC17A7+	ZNF484	-0.505299	5.81904e-07	1.27265e-05
AMY	amy_excitatory_SLC17A7+	FAM120A	-0.213119	3.63077e-08	1.14891e-06
AMY	amy_excitatory_SLC17A7+	PHF2	-0.2825	0.000671884	0.00517377
AMY	amy_excitatory_SLC17A7+	AL158152.1	-0.633577	0.000259881	0.0023869
AMY	amy_excitatory_SLC17A7+	MFSD14B	-0.280572	6.84147e-05	0.000781463
AMY	amy_excitatory_SLC17A7+	PTCSC2	-0.904291	0.00960802	0.0441729
AMY	amy_excitatory_SLC17A7+	TRMO	-0.856077	0.00013493	0.00138107
AMY	amy_excitatory_SLC17A7+	ANP32B	-0.50956	1.17632e-07	3.2243e-06
AMY	amy_excitatory_SLC17A7+	NANS	-0.542258	0.00688053	0.0339286
AMY	amy_excitatory_SLC17A7+	COL15A1	-1.34569	0.00542601	0.0281033
AMY	amy_excitatory_SLC17A7+	STX17	-0.339786	0.00040636	0.00343329
AMY	amy_excitatory_SLC17A7+	FKTN	-0.189691	0.000333407	0.00293062
AMY	amy_excitatory_SLC17A7+	TMEM38B	-0.383457	1.84637e-05	0.000255763
AMY	amy_excitatory_SLC17A7+	RAD23B	-0.144557	0.00285909	0.0168897
AMY	amy_excitatory_SLC17A7+	TMEM245	-0.181575	3.74713e-07	8.72262e-06
AMY	amy_excitatory_SLC17A7+	LPAR1	-0.885076	0.0072737	0.0353678
AMY	amy_excitatory_SLC17A7+	PTGR1	-0.364348	0.00550528	0.0284566
AMY	amy_excitatory_SLC17A7+	SHOC1	-1.66181	0.00132764	0.00912984
AMY	amy_excitatory_SLC17A7+	UGCG	-0.31157	0.000856823	0.00630995
AMY	amy_excitatory_SLC17A7+	AL138756.1	-0.755794	3.04735e-10	1.6862e-08
AMY	amy_excitatory_SLC17A7+	ZFP37	-0.834922	1.06945e-13	1.23762e-11
AMY	amy_excitatory_SLC17A7+	SLC31A1	-0.32079	0.00210448	0.0132073
AMY	amy_excitatory_SLC17A7+	CDC26	-0.393608	0.00621203	0.0313771
AMY	amy_excitatory_SLC17A7+	WDR31	-0.363768	0.00339782	0.0193294
AMY	amy_excitatory_SLC17A7+	ZNF618	-0.520929	0.00152773	0.0101976
AMY	amy_excitatory_SLC17A7+	AL137024.1	-1.51132	0.00245268	0.0149613
AMY	amy_excitatory_SLC17A7+	TRIM32	-0.337762	0.0103658	0.0467651
AMY	amy_excitatory_SLC17A7+	CDK5RAP2	-0.205297	0.000236599	0.00220405
AMY	amy_excitatory_SLC17A7+	FBXW2	-0.496376	5.13705e-08	1.54585e-06
AMY	amy_excitatory_SLC17A7+	MRRF	-0.212373	0.0105341	0.0473557
AMY	amy_excitatory_SLC17A7+	AL359636.2	-1.47039	2.46918e-06	4.53362e-05
AMY	amy_excitatory_SLC17A7+	PSMB7	-0.256829	1.8561e-05	0.000256935
AMY	amy_excitatory_SLC17A7+	NR6A1	0.133402	0.00261912	0.0157533
AMY	amy_excitatory_SLC17A7+	MIR181A2HG	-1.19776	1.2555e-05	0.000185594
AMY	amy_excitatory_SLC17A7+	PPP6C	0.182888	0.00327941	0.0188411
AMY	amy_excitatory_SLC17A7+	MAPKAP1	-0.348991	9.36554e-05	0.00102193
AMY	amy_excitatory_SLC17A7+	SLC2A8	0.952852	1.53567e-13	1.70881e-11
AMY	amy_excitatory_SLC17A7+	LRSAM1	0.418049	0.000151687	0.00152607
AMY	amy_excitatory_SLC17A7+	TOR2A	0.460715	0.00178955	0.0114908
AMY	amy_excitatory_SLC17A7+	SH2D3C	0.48009	0.00416143	0.0228517
AMY	amy_excitatory_SLC17A7+	AK1	0.218259	0.00935418	0.0433008
AMY	amy_excitatory_SLC17A7+	DPM2	0.518358	7.9244e-07	1.66478e-05
AMY	amy_excitatory_SLC17A7+	FAM102A	0.509538	1.1633e-08	4.18456e-07
AMY	amy_excitatory_SLC17A7+	CIZ1	0.552837	3.00529e-18	8.69472e-16
AMY	amy_excitatory_SLC17A7+	GOLGA2	0.374993	2.82108e-05	0.000368659
AMY	amy_excitatory_SLC17A7+	SLC27A4	0.3706	6.90928e-05	0.00078832
AMY	amy_excitatory_SLC17A7+	SH3GLB2	0.295499	0.000241931	0.00224545
AMY	amy_excitatory_SLC17A7+	ASB6	0.671769	4.40173e-11	2.85718e-09
AMY	amy_excitatory_SLC17A7+	C9orf78	0.354537	5.22325e-05	0.000617881
AMY	amy_excitatory_SLC17A7+	USP20	0.286234	4.31053e-05	0.000527865
AMY	amy_excitatory_SLC17A7+	FNBP1	0.139971	0.000570467	0.00450764
AMY	amy_excitatory_SLC17A7+	NCS1	0.431626	0.00365194	0.0204703
AMY	amy_excitatory_SLC17A7+	NUP214	-0.371079	3.59592e-11	2.37989e-09
AMY	amy_excitatory_SLC17A7+	FAM78A	0.71551	0.000742949	0.00562475
AMY	amy_excitatory_SLC17A7+	UCK1	0.488718	1.33547e-05	0.000195419
AMY	amy_excitatory_SLC17A7+	NTNG2	-0.385147	0.00313272	0.0182101
AMY	amy_excitatory_SLC17A7+	AK8	-0.72847	1.22444e-08	4.37343e-07
AMY	amy_excitatory_SLC17A7+	GTF3C5	0.532391	6.48332e-08	1.91121e-06
AMY	amy_excitatory_SLC17A7+	CEL	1.19206	0.000544507	0.00435918
AMY	amy_excitatory_SLC17A7+	RALGDS	0.749862	1.45814e-06	2.84492e-05
AMY	amy_excitatory_SLC17A7+	SURF2	0.505772	0.00924647	0.0428904
AMY	amy_excitatory_SLC17A7+	SURF4	0.216144	0.000862766	0.0063468
AMY	amy_excitatory_SLC17A7+	STKLD1	0.588378	0.00679813	0.0335958
AMY	amy_excitatory_SLC17A7+	ADAMTS13	0.27449	0.00705712	0.0345553
AMY	amy_excitatory_SLC17A7+	SLC2A6	0.688606	0.00823488	0.0392037
AMY	amy_excitatory_SLC17A7+	BRD3OS	0.398716	0.000239696	0.00222574
AMY	amy_excitatory_SLC17A7+	MRPS2	0.616494	6.87265e-07	1.4713e-05
AMY	amy_excitatory_SLC17A7+	AL355574.1	0.702249	8.66959e-09	3.20981e-07
AMY	amy_excitatory_SLC17A7+	TMEM250	0.408574	0.00156352	0.0103614
AMY	amy_excitatory_SLC17A7+	GPSM1	0.313498	9.19855e-06	0.000142532
AMY	amy_excitatory_SLC17A7+	SEC16A	0.302999	7.84952e-06	0.000124779
AMY	amy_excitatory_SLC17A7+	DIPK1B	0.33002	0.00231164	0.0142426
AMY	amy_excitatory_SLC17A7+	AJM1	0.966008	0.00190388	0.0121135
AMY	amy_excitatory_SLC17A7+	ABCA2	0.41684	0.00859483	0.040544
AMY	amy_excitatory_SLC17A7+	MAN1B1	0.423234	3.91515e-09	1.59269e-07
AMY	amy_excitatory_SLC17A7+	DPP7	0.418527	0.00479154	0.0254894
AMY	amy_excitatory_SLC17A7+	GRIN1	0.508191	0.00153004	0.0102063
AMY	amy_excitatory_SLC17A7+	ANAPC2	0.534	4.81894e-05	0.000579188
AMY	amy_excitatory_SLC17A7+	TPRN	0.367738	0.00155848	0.0103416
AMY	amy_excitatory_SLC17A7+	NDOR1	0.5635	9.86666e-05	0.0010657
AMY	amy_excitatory_SLC17A7+	BX255925.3	0.500904	0.000866379	0.00636875
AMY	amy_excitatory_SLC17A7+	RNF208	0.656091	0.000715398	0.00544466
AMY	amy_excitatory_SLC17A7+	NSMF	0.532166	1.54205e-14	2.12874e-12
AMY	amy_excitatory_SLC17A7+	ZMYND11	-0.211377	1.76885e-05	0.000246543
AMY	amy_excitatory_SLC17A7+	AL713851.1	1.81887	0.00684273	0.0337744
AMY	amy_excitatory_SLC17A7+	PITRM1-AS1	-2.17965	5.89535e-08	1.75063e-06
AMY	amy_excitatory_SLC17A7+	LINC02669	-1.09443	0.000163489	0.00162542
AMY	amy_excitatory_SLC17A7+	AL450322.2	0.728154	0.00121545	0.00845596
AMY	amy_excitatory_SLC17A7+	AL450322.1	1.49665	0.00451228	0.0243752
AMY	amy_excitatory_SLC17A7+	AKR1C2	-1.58705	0.00014924	0.00150593
AMY	amy_excitatory_SLC17A7+	NET1	-0.792387	2.28972e-07	5.62761e-06
AMY	amy_excitatory_SLC17A7+	AL365356.1	-1.49817	3.34243e-13	3.40252e-11
AMY	amy_excitatory_SLC17A7+	GDI2	-0.416313	1.90098e-11	1.3095e-09
AMY	amy_excitatory_SLC17A7+	KIN	-0.236974	0.00316762	0.018334
AMY	amy_excitatory_SLC17A7+	LINC00710	-1.51662	1.70764e-16	3.60241e-14
AMY	amy_excitatory_SLC17A7+	PROSER2	-1.12422	0.00136087	0.00932034
AMY	amy_excitatory_SLC17A7+	NUDT5	-0.306951	7.47351e-06	0.00011927
AMY	amy_excitatory_SLC17A7+	AL353586.1	-1.75943	5.36661e-30	1.08685e-26
AMY	amy_excitatory_SLC17A7+	PHYH	-0.445733	0.00888085	0.0416986
AMY	amy_excitatory_SLC17A7+	SEPHS1	-0.543309	5.39642e-06	8.9434e-05
AMY	amy_excitatory_SLC17A7+	AL157392.3	-0.268053	0.00140369	0.00954588
AMY	amy_excitatory_SLC17A7+	AL157392.2	-0.93708	0.000647543	0.00501685
AMY	amy_excitatory_SLC17A7+	AC044781.1	-1.58656	0.000510166	0.00413606
AMY	amy_excitatory_SLC17A7+	SUV39H2	-0.673753	1.97632e-05	0.000270985
AMY	amy_excitatory_SLC17A7+	MINDY3	-0.245463	2.96221e-09	1.24721e-07
AMY	amy_excitatory_SLC17A7+	STAM	-0.303759	7.737e-05	0.000868087
AMY	amy_excitatory_SLC17A7+	SLC39A12	-1.05829	0.0013869	0.00944437
AMY	amy_excitatory_SLC17A7+	AL390783.1	-0.511192	0.00292499	0.0172
AMY	amy_excitatory_SLC17A7+	MALRD1	-0.575653	1.39227e-05	0.000202123
AMY	amy_excitatory_SLC17A7+	LINC00836	-1.63721	1.05906e-05	0.00016042
AMY	amy_excitatory_SLC17A7+	PDSS1	-0.303267	0.00159451	0.0105101
AMY	amy_excitatory_SLC17A7+	ABI1	-0.179233	0.000574732	0.00453427
AMY	amy_excitatory_SLC17A7+	YME1L1	-0.238803	0.00830938	0.0395329
AMY	amy_excitatory_SLC17A7+	ARMC4	-0.663526	0.00179377	0.0115143
AMY	amy_excitatory_SLC17A7+	MPP7	-0.671793	1.26851e-32	5.13796e-29
AMY	amy_excitatory_SLC17A7+	WAC	-0.165396	0.00969235	0.0445202
AMY	amy_excitatory_SLC17A7+	MTPAP	-0.361863	4.31112e-05	0.000527865
AMY	amy_excitatory_SLC17A7+	ZEB1-AS1	0.693938	0.000324865	0.00286674
AMY	amy_excitatory_SLC17A7+	AL391839.1	-1.30319	1.80286e-06	3.43154e-05
AMY	amy_excitatory_SLC17A7+	ITGB1	-0.661082	1.49447e-09	6.85718e-08
AMY	amy_excitatory_SLC17A7+	CUL2	-0.273521	3.5645e-06	6.26634e-05
AMY	amy_excitatory_SLC17A7+	CREM	-0.238167	9.47789e-05	0.00102975
AMY	amy_excitatory_SLC17A7+	AL117336.2	-0.349909	8.70546e-08	2.46578e-06
AMY	amy_excitatory_SLC17A7+	AL121749.2	1.23347	0.000321746	0.00284293
AMY	amy_excitatory_SLC17A7+	ZNF25	-0.531009	7.30638e-22	3.79407e-19
AMY	amy_excitatory_SLC17A7+	ZNF33A	-0.312125	4.08138e-07	9.3201e-06
AMY	amy_excitatory_SLC17A7+	AL117339.4	-0.573479	0.000742762	0.00562475
AMY	amy_excitatory_SLC17A7+	ZNF487	-0.378571	0.00049985	0.00406219
AMY	amy_excitatory_SLC17A7+	MARCH8	-0.621268	1.63752e-09	7.43568e-08
AMY	amy_excitatory_SLC17A7+	WASHC2C	0.304835	0.0045721	0.0246458
AMY	amy_excitatory_SLC17A7+	NCOA4	-0.337954	1.45376e-05	0.000209698
AMY	amy_excitatory_SLC17A7+	SYT15	-1.08891	0.000519835	0.00419765
AMY	amy_excitatory_SLC17A7+	PTPN20	-0.470529	0.000319565	0.0028286
AMY	amy_excitatory_SLC17A7+	PARG	-0.417037	1.21536e-16	2.69431e-14
AMY	amy_excitatory_SLC17A7+	AL442003.1	-1.38103	0.000821053	0.0061178
AMY	amy_excitatory_SLC17A7+	ASAH2B	-0.809622	6.62067e-08	1.94604e-06
AMY	amy_excitatory_SLC17A7+	AL353784.1	-1.3561	0.00380001	0.021163
AMY	amy_excitatory_SLC17A7+	TFAM	-0.345756	0.000322188	0.00284435
AMY	amy_excitatory_SLC17A7+	LINC00844	-0.795991	0.00954097	0.0439345
AMY	amy_excitatory_SLC17A7+	CCDC6	-0.106309	0.00940137	0.0434795
AMY	amy_excitatory_SLC17A7+	RTKN2	0.390164	0.00982301	0.0449457
AMY	amy_excitatory_SLC17A7+	LINC01515	-1.36647	0.00332954	0.019048
AMY	amy_excitatory_SLC17A7+	LRRTM3	0.383704	2.90417e-32	8.40219e-29
AMY	amy_excitatory_SLC17A7+	SIRT1	-0.435699	4.5566e-06	7.73514e-05
AMY	amy_excitatory_SLC17A7+	AL513534.2	-0.782982	0.00787159	0.037803
AMY	amy_excitatory_SLC17A7+	STOX1	-0.707843	0.00225447	0.0139626
AMY	amy_excitatory_SLC17A7+	VPS26A	-0.275396	2.62898e-05	0.000345952
AMY	amy_excitatory_SLC17A7+	FAM241B	0.444353	0.000105298	0.00112592
AMY	amy_excitatory_SLC17A7+	LINC02636	-0.330675	0.000111874	0.00117822
AMY	amy_excitatory_SLC17A7+	PPA1	0.163028	0.00253728	0.0153709
AMY	amy_excitatory_SLC17A7+	LRRC20	0.322336	0.00183338	0.0117387
AMY	amy_excitatory_SLC17A7+	CDH23	-0.897433	0.00381696	0.0212424
AMY	amy_excitatory_SLC17A7+	ASCC1	-0.318822	1.87958e-07	4.80017e-06
AMY	amy_excitatory_SLC17A7+	AL731563.3	-0.764151	0.0090854	0.0423664
AMY	amy_excitatory_SLC17A7+	NUDT13	-0.895427	0.00122395	0.00850926
AMY	amy_excitatory_SLC17A7+	PPP3CB-AS1	-1.67434	5.14253e-07	1.14825e-05
AMY	amy_excitatory_SLC17A7+	USP54	-0.289584	0.00256137	0.0154983
AMY	amy_excitatory_SLC17A7+	AGAP5	0.650432	0.0106671	0.0478788
AMY	amy_excitatory_SLC17A7+	ZSWIM8	0.615576	0.000211648	0.00201046
AMY	amy_excitatory_SLC17A7+	VCL	-0.310454	0.0108172	0.0484399
AMY	amy_excitatory_SLC17A7+	KAT6B	-0.170925	0.00076694	0.00578045
AMY	amy_excitatory_SLC17A7+	COMTD1	0.605178	0.00530832	0.0276005
AMY	amy_excitatory_SLC17A7+	KCNMA1-AS1	-2.9048	1.55566e-14	2.12874e-12
AMY	amy_excitatory_SLC17A7+	DLG5	-0.281264	0.000618653	0.00482068
AMY	amy_excitatory_SLC17A7+	RPS24	-0.682307	0.0055653	0.0286936
AMY	amy_excitatory_SLC17A7+	PPIF	-0.453176	0.00993356	0.0452688
AMY	amy_excitatory_SLC17A7+	LINC02679	-1.34768	0.00117606	0.00824993
AMY	amy_excitatory_SLC17A7+	SFTPD-AS1	-0.902927	0.00104374	0.00746917
AMY	amy_excitatory_SLC17A7+	CDHR1	0.791056	4.5648e-08	1.39647e-06
AMY	amy_excitatory_SLC17A7+	RGR	-1.07529	0.0110185	0.0491406
AMY	amy_excitatory_SLC17A7+	CCSER2	-0.190561	3.78702e-08	1.18723e-06
AMY	amy_excitatory_SLC17A7+	ADIRF	-1.45591	7.47859e-05	0.000841424
AMY	amy_excitatory_SLC17A7+	SHLD2	-0.145667	0.0101025	0.0459044
AMY	amy_excitatory_SLC17A7+	MINPP1	-0.434233	5.04157e-06	8.43817e-05
AMY	amy_excitatory_SLC17A7+	ATAD1	-0.335295	2.35712e-09	1.02439e-07
AMY	amy_excitatory_SLC17A7+	PTEN	-0.211421	0.000358553	0.00310185
AMY	amy_excitatory_SLC17A7+	ACTA2	-1.25296	6.57076e-06	0.000106884
AMY	amy_excitatory_SLC17A7+	IFIT3	-1.06973	3.05955e-05	0.00039391
AMY	amy_excitatory_SLC17A7+	PANK1	-0.557562	1.10564e-08	3.99134e-07
AMY	amy_excitatory_SLC17A7+	LINC00865	1.2023	0.000554709	0.0044176
AMY	amy_excitatory_SLC17A7+	TNKS2	-0.225359	1.04492e-08	3.79242e-07
AMY	amy_excitatory_SLC17A7+	IDE	-0.140058	0.00833711	0.0396159
AMY	amy_excitatory_SLC17A7+	FRA10AC1	-0.391867	0.000232399	0.00217091
AMY	amy_excitatory_SLC17A7+	AL157834.1	-0.495752	1.59157e-05	0.00022667
AMY	amy_excitatory_SLC17A7+	ACSM6	-2.49408	2.18217e-13	2.37598e-11
AMY	amy_excitatory_SLC17A7+	ENTPD1-AS1	-0.461154	1.10687e-12	9.83174e-11
AMY	amy_excitatory_SLC17A7+	CCNJ	-0.599874	0.000747132	0.00565008
AMY	amy_excitatory_SLC17A7+	TM9SF3	-0.186878	0.000918075	0.00669221
AMY	amy_excitatory_SLC17A7+	PIK3AP1	-1.12916	0.000228317	0.00213771
AMY	amy_excitatory_SLC17A7+	FRAT1	0.813666	0.000971938	0.00704499
AMY	amy_excitatory_SLC17A7+	RRP12	0.477919	0.00605608	0.0307696
AMY	amy_excitatory_SLC17A7+	MMS19	0.180941	0.00253727	0.0153709
AMY	amy_excitatory_SLC17A7+	LINC00866	-1.58176	3.74596e-06	6.52867e-05
AMY	amy_excitatory_SLC17A7+	R3HCC1L	-0.315385	0.00623929	0.0314558
AMY	amy_excitatory_SLC17A7+	GOT1	-0.25519	7.1101e-05	0.000806687
AMY	amy_excitatory_SLC17A7+	AL391684.1	-0.559715	0.00466404	0.025048
AMY	amy_excitatory_SLC17A7+	ENTPD7	-0.352247	0.00702412	0.0344771
AMY	amy_excitatory_SLC17A7+	COX15	-0.508136	0.00193657	0.0122945
AMY	amy_excitatory_SLC17A7+	CWF19L1	-0.189923	0.00670793	0.0332719
AMY	amy_excitatory_SLC17A7+	SCD	-0.694799	7.22113e-08	2.10118e-06
AMY	amy_excitatory_SLC17A7+	SLF2	-0.12631	0.00620727	0.0313647
AMY	amy_excitatory_SLC17A7+	PDZD7	0.494254	0.00518188	0.0270892
AMY	amy_excitatory_SLC17A7+	SFXN3	0.494129	0.00547781	0.0283363
AMY	amy_excitatory_SLC17A7+	BTRC	-0.225905	2.474e-13	2.66507e-11
AMY	amy_excitatory_SLC17A7+	POLL	0.45803	7.92708e-05	0.000886198
AMY	amy_excitatory_SLC17A7+	FBXW4	-0.364688	3.70041e-05	0.000464605
AMY	amy_excitatory_SLC17A7+	ARMH3	-0.318806	0.00349589	0.0198149
AMY	amy_excitatory_SLC17A7+	LDB1	-0.413234	0.00156205	0.0103584
AMY	amy_excitatory_SLC17A7+	PSD	0.471478	0.00542722	0.0281033
AMY	amy_excitatory_SLC17A7+	RPARP-AS1	-0.410441	2.77643e-05	0.000364172
AMY	amy_excitatory_SLC17A7+	ACTR1A	0.401103	0.00694305	0.0342033
AMY	amy_excitatory_SLC17A7+	ARL3	-0.146386	0.00695508	0.0342212
AMY	amy_excitatory_SLC17A7+	SFXN2	-0.451587	0.000906124	0.00662246
AMY	amy_excitatory_SLC17A7+	STN1	-0.433656	0.00165322	0.0108038
AMY	amy_excitatory_SLC17A7+	GSTO2	-0.25909	0.000336299	0.00294965
AMY	amy_excitatory_SLC17A7+	ADD3-AS1	-0.658739	5.93914e-05	0.000692854
AMY	amy_excitatory_SLC17A7+	SMNDC1	-0.466344	2.87374e-05	0.000374752
AMY	amy_excitatory_SLC17A7+	AL136119.1	-0.677883	0.0104717	0.0471169
AMY	amy_excitatory_SLC17A7+	ACSL5	-1.23741	0.000782824	0.00589359
AMY	amy_excitatory_SLC17A7+	ZDHHC6	-0.284485	0.00241604	0.014769
AMY	amy_excitatory_SLC17A7+	ADRB1	0.431062	0.0047172	0.0252348
AMY	amy_excitatory_SLC17A7+	AL137025.1	-1.12268	0.00562645	0.0289646
AMY	amy_excitatory_SLC17A7+	FAM160B1	-0.359851	2.37766e-09	1.0289e-07
AMY	amy_excitatory_SLC17A7+	TRUB1	-0.212521	0.00289606	0.0170497
AMY	amy_excitatory_SLC17A7+	AC016042.1	-1.52222	0.0101345	0.0460168
AMY	amy_excitatory_SLC17A7+	PDZD8	-0.323462	1.00713e-08	3.68167e-07
AMY	amy_excitatory_SLC17A7+	EMX2	-1.34123	0.00574678	0.0294717
AMY	amy_excitatory_SLC17A7+	FAM204A	-0.286132	2.17654e-07	5.40188e-06
AMY	amy_excitatory_SLC17A7+	AL139407.1	-1.22702	0.00944227	0.0436088
AMY	amy_excitatory_SLC17A7+	PRDX3	-0.47886	2.2005e-08	7.47726e-07
AMY	amy_excitatory_SLC17A7+	RGS10	-1.86471	2.17077e-05	0.000293083
AMY	amy_excitatory_SLC17A7+	WDR11	-0.194543	0.000134797	0.00138083
AMY	amy_excitatory_SLC17A7+	ATE1	-0.424996	1.26601e-05	0.000186875
AMY	amy_excitatory_SLC17A7+	NSMCE4A	-0.423982	0.00091075	0.00664906
AMY	amy_excitatory_SLC17A7+	CUZD1	-0.565215	0.00953199	0.0439031
AMY	amy_excitatory_SLC17A7+	C10orf88	-0.39699	0.000198659	0.00191128
AMY	amy_excitatory_SLC17A7+	BUB3	-0.29691	0.000716206	0.00544876
AMY	amy_excitatory_SLC17A7+	GPR26	-0.776449	0.000421124	0.00352567
AMY	amy_excitatory_SLC17A7+	EEF1AKMT2	-0.447231	8.8968e-16	1.55326e-13
AMY	amy_excitatory_SLC17A7+	DHX32	-0.292389	5.69662e-06	9.3491e-05
AMY	amy_excitatory_SLC17A7+	STK32C	0.286488	8.90506e-05	0.000979073
AMY	amy_excitatory_SLC17A7+	CFAP46	0.563198	2.03695e-14	2.69624e-12
AMY	amy_excitatory_SLC17A7+	TUBGCP2	0.282129	0.00959916	0.0441522
AMY	amy_excitatory_SLC17A7+	PAOX	0.691811	0.0070321	0.0344777
AMY	amy_excitatory_SLC17A7+	SPRN	0.686518	9.51699e-06	0.000146569
AMY	amy_excitatory_SLC17A7+	SCART1	-1.17328	4.79274e-08	1.45521e-06
AMY	amy_excitatory_SLC17A7+	AL731769.2	0.531535	8.84612e-05	0.00097365
AMY	amy_excitatory_SLC17A7+	BET1L	0.489699	0.000801427	0.00601352
AMY	amy_excitatory_SLC17A7+	RIC8A	0.549602	8.73636e-08	2.47107e-06
AMY	amy_excitatory_SLC17A7+	SIRT3	0.370245	1.15276e-06	2.31603e-05
AMY	amy_excitatory_SLC17A7+	B4GALNT4	0.402448	0.0040453	0.0223169
AMY	amy_excitatory_SLC17A7+	PTDSS2	0.404366	0.0022367	0.0138737
AMY	amy_excitatory_SLC17A7+	RNH1	-0.282443	0.00272404	0.0162352
AMY	amy_excitatory_SLC17A7+	HRAS	0.224088	0.0093256	0.0431882
AMY	amy_excitatory_SLC17A7+	DRD4	-0.797335	0.00979238	0.044888
AMY	amy_excitatory_SLC17A7+	AC131934.1	-0.645607	0.00133704	0.00917286
AMY	amy_excitatory_SLC17A7+	GATD1	0.548433	3.00844e-09	1.26405e-07
AMY	amy_excitatory_SLC17A7+	AP006621.3	0.429834	4.4679e-06	7.60369e-05
AMY	amy_excitatory_SLC17A7+	PNPLA2	0.687665	0.000286397	0.00258588
AMY	amy_excitatory_SLC17A7+	AP006623.1	0.637203	0.00130796	0.00900371
AMY	amy_excitatory_SLC17A7+	CHID1	0.296359	0.000268993	0.00245169
AMY	amy_excitatory_SLC17A7+	AP2A2	0.233596	0.00075133	0.00567971
AMY	amy_excitatory_SLC17A7+	MUC6	-1.5697	0.010515	0.0472815
AMY	amy_excitatory_SLC17A7+	BRSK2	0.382853	8.75673e-18	2.36455e-15
AMY	amy_excitatory_SLC17A7+	KRTAP5-AS1	0.34567	9.84882e-06	0.000150762
AMY	amy_excitatory_SLC17A7+	NAP1L4	-0.157328	0.00194886	0.0123493
AMY	amy_excitatory_SLC17A7+	NUP98	-0.140822	0.00719195	0.0350967
AMY	amy_excitatory_SLC17A7+	AC022762.1	-1.02001	0.0025545	0.0154614
AMY	amy_excitatory_SLC17A7+	AC022762.2	-0.702353	0.00118022	0.00827055
AMY	amy_excitatory_SLC17A7+	FAM160A2	-0.274209	0.000679261	0.00521273
AMY	amy_excitatory_SLC17A7+	APBB1	0.354195	0.000251579	0.00232272
AMY	amy_excitatory_SLC17A7+	TRIM3	0.268212	0.00657032	0.0327417
AMY	amy_excitatory_SLC17A7+	DCHS1	-0.479902	0.00356241	0.0200964
AMY	amy_excitatory_SLC17A7+	SYT9	-0.512383	1.15753e-05	0.000173646
AMY	amy_excitatory_SLC17A7+	PPFIBP2	-1.23454	0.001468	0.0098738
AMY	amy_excitatory_SLC17A7+	TUB	-0.301244	9.94279e-07	2.03889e-05
AMY	amy_excitatory_SLC17A7+	RPL27A	-0.732351	3.0763e-05	0.000395815
AMY	amy_excitatory_SLC17A7+	TMEM9B	-0.23249	0.0109198	0.048785
AMY	amy_excitatory_SLC17A7+	WEE1	-0.864211	0.0102984	0.0465544
AMY	amy_excitatory_SLC17A7+	AC011092.2	-1.64013	2.21778e-15	3.62213e-13
AMY	amy_excitatory_SLC17A7+	RNF141	-0.544547	1.06506e-07	2.94264e-06
AMY	amy_excitatory_SLC17A7+	MRVI1-AS1	-1.20556	1.63167e-14	2.20297e-12
AMY	amy_excitatory_SLC17A7+	ZBED5	-0.451782	0.00440641	0.0239053
AMY	amy_excitatory_SLC17A7+	CSNK2A3	1.64798	0.00647666	0.0323466
AMY	amy_excitatory_SLC17A7+	FAR1	-0.230185	0.00156333	0.0103614
AMY	amy_excitatory_SLC17A7+	SPON1	-1.50296	7.02128e-05	0.000797505
AMY	amy_excitatory_SLC17A7+	SPON1-AS1	-0.916577	0.000604084	0.00472169
AMY	amy_excitatory_SLC17A7+	RRAS2	-0.224938	0.000548141	0.00437876
AMY	amy_excitatory_SLC17A7+	COPB1	-0.172571	0.00168229	0.0109376
AMY	amy_excitatory_SLC17A7+	SOX6	-0.753441	0.0027923	0.0165757
AMY	amy_excitatory_SLC17A7+	NCR3LG1	-0.622292	2.80723e-08	9.24422e-07
AMY	amy_excitatory_SLC17A7+	SERGEF	-0.357959	3.45318e-05	0.000437634
AMY	amy_excitatory_SLC17A7+	SAAL1	-0.670913	1.05399e-09	5.02245e-08
AMY	amy_excitatory_SLC17A7+	GTF2H1	-0.244745	5.68605e-05	0.000667068
AMY	amy_excitatory_SLC17A7+	SPTY2D1OS	-0.439651	0.00461786	0.0248527
AMY	amy_excitatory_SLC17A7+	SPTY2D1	-0.302288	0.0070867	0.0346549
AMY	amy_excitatory_SLC17A7+	AC103974.1	-0.956589	3.66949e-10	1.98172e-08
AMY	amy_excitatory_SLC17A7+	BBOX1-AS1	1.03078	3.12085e-08	1.00803e-06
AMY	amy_excitatory_SLC17A7+	METTL15	-0.564717	2.64321e-37	2.67651e-33
AMY	amy_excitatory_SLC17A7+	AC107973.1	-1.37321	0.00726586	0.0353382
AMY	amy_excitatory_SLC17A7+	LINC01616	-0.399303	0.0060788	0.0308386
AMY	amy_excitatory_SLC17A7+	KCNA4	-0.345751	0.000130416	0.0013407
AMY	amy_excitatory_SLC17A7+	MPPED2	-0.497665	7.12363e-07	1.51133e-05
AMY	amy_excitatory_SLC17A7+	DCDC1	-0.504808	1.43296e-07	3.84374e-06
AMY	amy_excitatory_SLC17A7+	IMMP1L	-0.184461	0.00137644	0.00939524
AMY	amy_excitatory_SLC17A7+	AC131571.1	-1.84191	1.22882e-10	7.40659e-09
AMY	amy_excitatory_SLC17A7+	QSER1	-0.349151	1.25051e-12	1.08652e-10
AMY	amy_excitatory_SLC17A7+	TCP11L1	-0.236403	0.000310033	0.00275991
AMY	amy_excitatory_SLC17A7+	LMO2	-1.56859	1.46931e-06	2.85844e-05
AMY	amy_excitatory_SLC17A7+	APIP	-0.458102	9.6381e-06	0.000147872
AMY	amy_excitatory_SLC17A7+	PDHX	-0.274199	0.000184825	0.00179885
AMY	amy_excitatory_SLC17A7+	AC021723.2	1.17267	0.000869245	0.00638518
AMY	amy_excitatory_SLC17A7+	HSD17B12	-0.227823	0.00681925	0.0336756
AMY	amy_excitatory_SLC17A7+	ALKBH3	-0.275929	0.000321687	0.00284293
AMY	amy_excitatory_SLC17A7+	TP53I11	0.585409	0.0017204	0.0111402
AMY	amy_excitatory_SLC17A7+	CHST1	0.589457	0.00154278	0.0102575
AMY	amy_excitatory_SLC17A7+	MAPK8IP1	0.492477	4.69872e-05	0.000568111
AMY	amy_excitatory_SLC17A7+	PHF21A	-0.291968	8.51027e-18	2.32905e-15
AMY	amy_excitatory_SLC17A7+	AC127035.1	-0.467687	0.00458807	0.0247187
AMY	amy_excitatory_SLC17A7+	HARBI1	1.18194	0.00247033	0.0150462
AMY	amy_excitatory_SLC17A7+	ARHGAP1	0.282701	0.00015081	0.00151799
AMY	amy_excitatory_SLC17A7+	ARFGAP2	0.322202	1.66303e-05	0.000235194
AMY	amy_excitatory_SLC17A7+	NR1H3	0.4277	0.000101821	0.0010922
AMY	amy_excitatory_SLC17A7+	SPI1	-1.27938	3.14001e-09	1.31116e-07
AMY	amy_excitatory_SLC17A7+	AC090559.1	-0.980415	0.000526097	0.00424483
AMY	amy_excitatory_SLC17A7+	APLNR	-2.37109	2.1281e-07	5.30114e-06
AMY	amy_excitatory_SLC17A7+	TNKS1BP1	0.321609	0.000583914	0.0045924
AMY	amy_excitatory_SLC17A7+	SSRP1	0.336167	6.09973e-05	0.00070873
AMY	amy_excitatory_SLC17A7+	YPEL4	0.466115	1.70028e-07	4.39771e-06
AMY	amy_excitatory_SLC17A7+	MED19	0.391278	0.00277615	0.0165021
AMY	amy_excitatory_SLC17A7+	ZFP91	-0.261726	0.00883007	0.0414815
AMY	amy_excitatory_SLC17A7+	GLYATL2	-0.454225	0.00148243	0.00995101
AMY	amy_excitatory_SLC17A7+	AP001636.3	-1.82725	8.49903e-07	1.76536e-05
AMY	amy_excitatory_SLC17A7+	FAM111A-DT	-2.73066	1.18802e-06	2.37958e-05
AMY	amy_excitatory_SLC17A7+	AP000442.1	-1.13602	1.99917e-09	8.85933e-08
AMY	amy_excitatory_SLC17A7+	MS4A7	-1.6391	0.00863268	0.0406958
AMY	amy_excitatory_SLC17A7+	CCDC86	0.866595	0.00477886	0.0254354
AMY	amy_excitatory_SLC17A7+	AP003721.1	1.19053	8.8101e-06	0.000137354
AMY	amy_excitatory_SLC17A7+	LRRC10B	0.561362	0.00188845	0.0120456
AMY	amy_excitatory_SLC17A7+	SYT7	0.444271	0.0029529	0.0173139
AMY	amy_excitatory_SLC17A7+	DAGLA	0.375256	0.00030098	0.0026983
AMY	amy_excitatory_SLC17A7+	FADS3	0.425601	0.00149223	0.0100068
AMY	amy_excitatory_SLC17A7+	MTA2	0.563356	0.00138053	0.00941681
AMY	amy_excitatory_SLC17A7+	ROM1	-1.47048	0.0022645	0.0140161
AMY	amy_excitatory_SLC17A7+	GNG3	0.587885	0.0012807	0.00884305
AMY	amy_excitatory_SLC17A7+	NXF1	0.808364	0.000186182	0.00180842
AMY	amy_excitatory_SLC17A7+	STX5	0.322318	2.16097e-05	0.000292345
AMY	amy_excitatory_SLC17A7+	WDR74	0.617808	3.99381e-06	6.89536e-05
AMY	amy_excitatory_SLC17A7+	CHRM1	0.334134	1.94267e-06	3.65981e-05
AMY	amy_excitatory_SLC17A7+	AP000438.1	-1.91981	1.67481e-05	0.000236529
AMY	amy_excitatory_SLC17A7+	SLC22A6	-1.69085	4.73953e-10	2.45488e-08
AMY	amy_excitatory_SLC17A7+	SLC22A8	-1.69545	5.02148e-06	8.4115e-05
AMY	amy_excitatory_SLC17A7+	SLC22A10	0.651264	0.00591968	0.0302054
AMY	amy_excitatory_SLC17A7+	PLAAT4	-1.40327	0.000292671	0.00263759
AMY	amy_excitatory_SLC17A7+	SPINDOC	0.831595	7.70344e-10	3.83317e-08
AMY	amy_excitatory_SLC17A7+	OTUB1	0.407408	0.00111335	0.00787961
AMY	amy_excitatory_SLC17A7+	MACROD1	0.51142	0.00194753	0.0123447
AMY	amy_excitatory_SLC17A7+	AP000721.2	-0.648115	0.000636594	0.00494716
AMY	amy_excitatory_SLC17A7+	BAD	0.569674	0.00483678	0.0256694
AMY	amy_excitatory_SLC17A7+	GPR137	0.72461	1.15079e-06	2.31439e-05
AMY	amy_excitatory_SLC17A7+	KCNK4	0.572189	0.000350136	0.00304203
AMY	amy_excitatory_SLC17A7+	RPS6KA4	0.521508	0.00145019	0.0097702
AMY	amy_excitatory_SLC17A7+	SF1	0.184532	0.00980382	0.04491
AMY	amy_excitatory_SLC17A7+	MEN1	0.395198	1.29604e-05	0.00019089
AMY	amy_excitatory_SLC17A7+	ZFPL1	0.492789	0.00073024	0.00554096
AMY	amy_excitatory_SLC17A7+	TM7SF2	0.538121	3.90566e-08	1.21501e-06
AMY	amy_excitatory_SLC17A7+	MRPL49	0.544737	0.000311303	0.00276878
AMY	amy_excitatory_SLC17A7+	FRMD8	0.318699	0.00294428	0.0172733
AMY	amy_excitatory_SLC17A7+	LTBP3	0.43552	5.98072e-16	1.07187e-13
AMY	amy_excitatory_SLC17A7+	EHBP1L1	0.645505	0.00523988	0.0273289
AMY	amy_excitatory_SLC17A7+	MAP3K11	0.606571	1.04124e-06	2.11719e-05
AMY	amy_excitatory_SLC17A7+	RNASEH2C	0.232866	0.0048745	0.0258222
AMY	amy_excitatory_SLC17A7+	SNX32	0.476502	8.93915e-23	5.32458e-20
AMY	amy_excitatory_SLC17A7+	FIBP	0.431872	0.000223101	0.00209955
AMY	amy_excitatory_SLC17A7+	SART1	0.475407	2.18535e-06	4.06035e-05
AMY	amy_excitatory_SLC17A7+	BANF1	0.44673	0.00337302	0.0192347
AMY	amy_excitatory_SLC17A7+	TMEM151A	0.480508	7.3026e-05	0.000825292
AMY	amy_excitatory_SLC17A7+	RIN1	0.48338	0.01101	0.0491134
AMY	amy_excitatory_SLC17A7+	AP001107.9	-0.706218	0.00111354	0.00787961
AMY	amy_excitatory_SLC17A7+	AP002748.6	-1.24433	1.15771e-09	5.43987e-08
AMY	amy_excitatory_SLC17A7+	SPTBN2	0.51372	0.000441912	0.00367088
AMY	amy_excitatory_SLC17A7+	RCE1	0.534139	2.28317e-06	4.22657e-05
AMY	amy_excitatory_SLC17A7+	LRFN4	0.82923	1.29542e-21	6.5587e-19
AMY	amy_excitatory_SLC17A7+	ANKRD13D	0.447684	1.90146e-07	4.84017e-06
AMY	amy_excitatory_SLC17A7+	AP003419.3	1.03007	2.80415e-06	5.08868e-05
AMY	amy_excitatory_SLC17A7+	PPP1CA	0.319068	0.000204771	0.00195811
AMY	amy_excitatory_SLC17A7+	RPS6KB2	0.257021	0.0066338	0.0330011
AMY	amy_excitatory_SLC17A7+	CORO1B	-0.654721	0.00360642	0.0202665
AMY	amy_excitatory_SLC17A7+	PITPNM1	0.344244	0.00482267	0.0256193
AMY	amy_excitatory_SLC17A7+	CDK2AP2	1.09328	0.00136796	0.00935016
AMY	amy_excitatory_SLC17A7+	TCIRG1	-1.13008	0.0050927	0.0267334
AMY	amy_excitatory_SLC17A7+	KMT5B	-0.362253	0.00447798	0.0242158
AMY	amy_excitatory_SLC17A7+	LRP5	-1.23389	0.00161069	0.0105956
AMY	amy_excitatory_SLC17A7+	IGHMBP2	0.357102	0.00443265	0.0240348
AMY	amy_excitatory_SLC17A7+	CCND1	-2.49127	5.46211e-07	1.20631e-05
AMY	amy_excitatory_SLC17A7+	FADD	1.0101	0.000819486	0.0061128
AMY	amy_excitatory_SLC17A7+	AP002336.2	-1.53255	3.34389e-06	5.92204e-05
AMY	amy_excitatory_SLC17A7+	CTTN	0.219487	1.13056e-06	2.27823e-05
AMY	amy_excitatory_SLC17A7+	SHANK2-AS1	-1.23388	0.000405252	0.00342945
AMY	amy_excitatory_SLC17A7+	RNF121	-0.311341	0.00922498	0.0428112
AMY	amy_excitatory_SLC17A7+	NUMA1	0.21339	2.11315e-05	0.000287218
AMY	amy_excitatory_SLC17A7+	MRPL48	-0.328898	0.000248598	0.00229996
AMY	amy_excitatory_SLC17A7+	COA4	-0.483137	0.00435523	0.0236848
AMY	amy_excitatory_SLC17A7+	UCP2	-2.09015	0.000641994	0.00498721
AMY	amy_excitatory_SLC17A7+	C2CD3	-0.289309	0.000101705	0.00109154
AMY	amy_excitatory_SLC17A7+	P4HA3	-0.819869	1.3873e-06	2.71981e-05
AMY	amy_excitatory_SLC17A7+	XRRA1	-0.92695	5.36318e-14	6.35176e-12
AMY	amy_excitatory_SLC17A7+	SPCS2	-0.426342	2.7807e-07	6.68028e-06
AMY	amy_excitatory_SLC17A7+	NEU3	-0.575869	1.75521e-06	3.3566e-05
AMY	amy_excitatory_SLC17A7+	AP001972.3	-0.472418	1.92563e-07	4.88083e-06
AMY	amy_excitatory_SLC17A7+	DGAT2	-0.428447	0.00122368	0.00850926
AMY	amy_excitatory_SLC17A7+	KCTD14	1.11698	0.000160468	0.00160246
AMY	amy_excitatory_SLC17A7+	USP35	0.445263	0.00195566	0.0123808
AMY	amy_excitatory_SLC17A7+	AP002370.2	-1.69333	2.33912e-10	1.34579e-08
AMY	amy_excitatory_SLC17A7+	AP001825.1	-0.819015	0.00158059	0.0104479
AMY	amy_excitatory_SLC17A7+	CCDC81	-0.854845	0.00495137	0.0261338
AMY	amy_excitatory_SLC17A7+	AP003059.2	-0.452566	0.00437253	0.0237533
AMY	amy_excitatory_SLC17A7+	TMEM135	-0.120919	0.00225957	0.0139898
AMY	amy_excitatory_SLC17A7+	PANX1	-0.669629	0.00465232	0.0249984
AMY	amy_excitatory_SLC17A7+	MRE11	-0.423836	5.18289e-08	1.55733e-06
AMY	amy_excitatory_SLC17A7+	KDM4D	-0.715727	0.000535904	0.00430851
AMY	amy_excitatory_SLC17A7+	ENDOD1	-0.68614	4.36426e-13	4.2698e-11
AMY	amy_excitatory_SLC17A7+	AP000787.1	-0.955181	0.00276376	0.0164381
AMY	amy_excitatory_SLC17A7+	FAM76B	-0.587006	1.82338e-09	8.15169e-08
AMY	amy_excitatory_SLC17A7+	CCDC82	-0.278959	0.00510891	0.0267976
AMY	amy_excitatory_SLC17A7+	ARHGAP42	-1.18137	4.30797e-05	0.000527865
AMY	amy_excitatory_SLC17A7+	BIRC2	-0.343437	2.85931e-06	5.17024e-05
AMY	amy_excitatory_SLC17A7+	TMEM123	-1.46965	0.000205616	0.00196373
AMY	amy_excitatory_SLC17A7+	DCUN1D5	-0.350961	0.00047819	0.00392873
AMY	amy_excitatory_SLC17A7+	KBTBD3	-0.296438	0.00108133	0.00769469
AMY	amy_excitatory_SLC17A7+	ALKBH8	-0.227635	0.00262555	0.0157782
AMY	amy_excitatory_SLC17A7+	C11orf65	-0.98274	1.00807e-05	0.000153995
AMY	amy_excitatory_SLC17A7+	POGLUT3	-1.29757	1.04911e-06	2.13104e-05
AMY	amy_excitatory_SLC17A7+	AP003049.2	-1.10463	1.05396e-09	5.02245e-08
AMY	amy_excitatory_SLC17A7+	FDX1	-0.299062	0.000675589	0.00518849
AMY	amy_excitatory_SLC17A7+	ARHGAP20	-0.509007	1.00924e-06	2.05831e-05
AMY	amy_excitatory_SLC17A7+	COLCA1	-1.35371	0.0019075	0.0121327
AMY	amy_excitatory_SLC17A7+	COLCA2	-0.603643	0.00471751	0.0252348
AMY	amy_excitatory_SLC17A7+	PPP2R1B	-0.672302	0.000226104	0.00212387
AMY	amy_excitatory_SLC17A7+	ALG9	-0.462433	9.81539e-10	4.72164e-08
AMY	amy_excitatory_SLC17A7+	DLAT	-0.346819	6.97657e-05	0.00079404
AMY	amy_excitatory_SLC17A7+	IL18	-1.53483	0.00916146	0.0426034
AMY	amy_excitatory_SLC17A7+	NCAM1	-0.157674	3.77654e-13	3.76761e-11
AMY	amy_excitatory_SLC17A7+	C11orf71	-0.674787	0.00293843	0.017254
AMY	amy_excitatory_SLC17A7+	BUD13	-0.473465	0.000281706	0.00255262
AMY	amy_excitatory_SLC17A7+	AP000892.1	-1.67384	0.000321889	0.00284296
AMY	amy_excitatory_SLC17A7+	SCN4B	0.543764	0.00845028	0.0400691
AMY	amy_excitatory_SLC17A7+	MPZL3	-0.801435	0.00614271	0.0311239
AMY	amy_excitatory_SLC17A7+	ATP5MG	-0.263034	2.08437e-06	3.89057e-05
AMY	amy_excitatory_SLC17A7+	AP001267.2	-1.01293	0.00620056	0.0313386
AMY	amy_excitatory_SLC17A7+	AP001267.3	-0.738453	0.00569223	0.0292364
AMY	amy_excitatory_SLC17A7+	ARCN1	-0.288086	0.000572046	0.00451836
AMY	amy_excitatory_SLC17A7+	VPS11	0.340712	0.00398677	0.022024
AMY	amy_excitatory_SLC17A7+	H2AFX	0.642384	0.00163741	0.0107316
AMY	amy_excitatory_SLC17A7+	ABCG4	0.554963	9.37849e-05	0.00102225
AMY	amy_excitatory_SLC17A7+	MCAM	-0.973272	6.14732e-07	1.33579e-05
AMY	amy_excitatory_SLC17A7+	RNF26	0.690736	9.22025e-06	0.00014265
AMY	amy_excitatory_SLC17A7+	AP003393.1	-1.01477	1.62071e-06	3.12894e-05
AMY	amy_excitatory_SLC17A7+	TLCD5	-0.746815	3.63227e-06	6.36339e-05
AMY	amy_excitatory_SLC17A7+	AP004147.1	-1.33821	1.11883e-09	5.26942e-08
AMY	amy_excitatory_SLC17A7+	TBCEL	-0.547073	1.51004e-13	1.68958e-11
AMY	amy_excitatory_SLC17A7+	AP001924.1	-0.732419	0.0047152	0.0252348
AMY	amy_excitatory_SLC17A7+	AP002762.2	-0.83088	3.97675e-05	0.000493789
AMY	amy_excitatory_SLC17A7+	AP000926.2	-0.726855	0.0110087	0.0491134
AMY	amy_excitatory_SLC17A7+	SCN3B	0.239443	0.0104333	0.0470065
AMY	amy_excitatory_SLC17A7+	TBRG1	0.307694	0.00435252	0.0236764
AMY	amy_excitatory_SLC17A7+	SIAE	-0.470841	8.56976e-05	0.000947157
AMY	amy_excitatory_SLC17A7+	MSANTD2	-0.341948	0.00297168	0.0174038
AMY	amy_excitatory_SLC17A7+	TMEM218	-0.510453	0.000690673	0.00528629
AMY	amy_excitatory_SLC17A7+	AP000708.1	-1.05329	0.00116165	0.00817436
AMY	amy_excitatory_SLC17A7+	STT3A	-0.501148	8.72054e-06	0.000136127
AMY	amy_excitatory_SLC17A7+	ACRV1	-0.901743	0.00276326	0.0164381
AMY	amy_excitatory_SLC17A7+	CDON	-0.217927	0.000101324	0.00108918
AMY	amy_excitatory_SLC17A7+	KIRREL3-AS1	-1.33939	1.23325e-05	0.000183376
AMY	amy_excitatory_SLC17A7+	KCNJ5	-2.33774	0.000252583	0.00232832
AMY	amy_excitatory_SLC17A7+	C11orf45	-1.05429	0.00320145	0.018492
AMY	amy_excitatory_SLC17A7+	SNX19	-0.45155	6.63862e-08	1.94848e-06
AMY	amy_excitatory_SLC17A7+	AP003025.1	-1.38499	0.00153626	0.0102309
AMY	amy_excitatory_SLC17A7+	AP003025.2	-2.13772	1.46451e-06	2.85184e-05
AMY	amy_excitatory_SLC17A7+	AP000844.2	-1.06593	0.00498702	0.0263013
AMY	amy_excitatory_SLC17A7+	IGSF9B	0.385627	0.00202866	0.0127869
AMY	amy_excitatory_SLC17A7+	VPS26B	0.352282	2.66996e-05	0.000350661
AMY	amy_excitatory_SLC17A7+	GLB1L3	-0.522708	0.00553288	0.0285628
AMY	amy_excitatory_SLC17A7+	KDM5A	-0.104355	0.00601509	0.0305998
AMY	amy_excitatory_SLC17A7+	CACNA1C-AS1	-1.93301	6.72486e-06	0.000108953
AMY	amy_excitatory_SLC17A7+	FKBP4	0.715928	0.00818152	0.0389772
AMY	amy_excitatory_SLC17A7+	ITFG2-AS1	-0.946921	1.61774e-05	0.000229589
AMY	amy_excitatory_SLC17A7+	ITFG2	-0.546621	1.09443e-09	5.1665e-08
AMY	amy_excitatory_SLC17A7+	NRIP2	-1.74421	3.22837e-06	5.76043e-05
AMY	amy_excitatory_SLC17A7+	CRACR2A	-0.858048	1.6665e-05	0.00023552
AMY	amy_excitatory_SLC17A7+	PARP11	-0.288529	0.000101633	0.00109154
AMY	amy_excitatory_SLC17A7+	NDUFA9	-0.256782	0.000235485	0.00219468
AMY	amy_excitatory_SLC17A7+	VWF	-0.98679	0.00445874	0.0241352
AMY	amy_excitatory_SLC17A7+	CD9	-1.52197	4.50176e-10	2.34974e-08
AMY	amy_excitatory_SLC17A7+	LTBR	-1.07218	0.00957446	0.0440486
AMY	amy_excitatory_SLC17A7+	NCAPD2	-0.41898	0.00469325	0.0251449
AMY	amy_excitatory_SLC17A7+	IFFO1	0.522192	4.81146e-09	1.89575e-07
AMY	amy_excitatory_SLC17A7+	NOP2	0.705932	1.31436e-07	3.54913e-06
AMY	amy_excitatory_SLC17A7+	ING4	0.455268	2.25283e-08	7.56623e-07
AMY	amy_excitatory_SLC17A7+	GNB3	0.784291	0.000340892	0.00298089
AMY	amy_excitatory_SLC17A7+	USP5	0.232845	0.00419792	0.022996
AMY	amy_excitatory_SLC17A7+	PTPN6	-1.38139	0.000274677	0.00249675
AMY	amy_excitatory_SLC17A7+	PHB2	0.307712	0.000962958	0.0069899
AMY	amy_excitatory_SLC17A7+	EMG1	-0.495452	0.000115562	0.00121011
AMY	amy_excitatory_SLC17A7+	SLC2A3	0.430252	0.000184598	0.00179885
AMY	amy_excitatory_SLC17A7+	AC006511.6	-0.830903	0.00201743	0.012728
AMY	amy_excitatory_SLC17A7+	NECAP1	-0.295796	4.66123e-06	7.88631e-05
AMY	amy_excitatory_SLC17A7+	CLEC4A	-0.597654	0.00743485	0.0359959
AMY	amy_excitatory_SLC17A7+	FAM66C	-0.381562	0.000313652	0.00278478
AMY	amy_excitatory_SLC17A7+	AC092111.2	-0.749727	0.000111877	0.00117822
AMY	amy_excitatory_SLC17A7+	AC006581.2	0.547845	1.55931e-06	3.02077e-05
AMY	amy_excitatory_SLC17A7+	PZP	-1.45714	6.33856e-05	0.000733079
AMY	amy_excitatory_SLC17A7+	AC092821.3	-0.667069	0.00539666	0.027988
AMY	amy_excitatory_SLC17A7+	OLR1	-2.39465	5.37877e-06	8.92145e-05
AMY	amy_excitatory_SLC17A7+	TAS2R14	-0.676497	1.37734e-05	0.000200291
AMY	amy_excitatory_SLC17A7+	TAS2R19	-1.1345	0.00577267	0.0295746
AMY	amy_excitatory_SLC17A7+	TAS2R30	-0.889236	0.0020149	0.0127161
AMY	amy_excitatory_SLC17A7+	PRB1	-0.645118	0.000217062	0.00205322
AMY	amy_excitatory_SLC17A7+	BCL2L14	-0.992654	3.19466e-08	1.03023e-06
AMY	amy_excitatory_SLC17A7+	DUSP16	-0.425562	8.99167e-09	3.30857e-07
AMY	amy_excitatory_SLC17A7+	AC007619.1	-0.975625	5.21839e-06	8.69103e-05
AMY	amy_excitatory_SLC17A7+	GPR19	-0.568895	1.05411e-07	2.91636e-06
AMY	amy_excitatory_SLC17A7+	APOLD1	0.81829	8.91534e-08	2.51162e-06
AMY	amy_excitatory_SLC17A7+	ATF7IP	-0.428238	0.000487502	0.00398583
AMY	amy_excitatory_SLC17A7+	PLBD1	-2.61541	9.80128e-05	0.00105921
AMY	amy_excitatory_SLC17A7+	AC010168.1	-1.7918	0.000378264	0.00323642
AMY	amy_excitatory_SLC17A7+	AC010168.2	-0.639769	0.00514113	0.0269318
AMY	amy_excitatory_SLC17A7+	H2AFJ	-0.752911	0.000304773	0.00272507
AMY	amy_excitatory_SLC17A7+	C12orf60	-1.08996	3.24527e-06	5.7855e-05
AMY	amy_excitatory_SLC17A7+	DERA	-0.747281	9.99386e-10	4.79611e-08
AMY	amy_excitatory_SLC17A7+	AC007529.2	-1.61094	0.0026866	0.0160737
AMY	amy_excitatory_SLC17A7+	AC092828.1	-1.13986	2.16483e-11	1.47121e-09
AMY	amy_excitatory_SLC17A7+	C2CD5	-0.272971	4.59127e-05	0.000556781
AMY	amy_excitatory_SLC17A7+	BCAT1	-0.56744	1.02673e-17	2.6658e-15
AMY	amy_excitatory_SLC17A7+	CASC1	-0.506348	2.24931e-08	7.56623e-07
AMY	amy_excitatory_SLC17A7+	SSPN	-0.651945	0.000482734	0.00395138
AMY	amy_excitatory_SLC17A7+	AC024145.1	-1.77567	0.000253033	0.0023314
AMY	amy_excitatory_SLC17A7+	MED21	-0.212364	0.00224633	0.0139223
AMY	amy_excitatory_SLC17A7+	REP15	0.821063	0.0107516	0.0481622
AMY	amy_excitatory_SLC17A7+	MANSC4	-1.04455	0.00627043	0.0315735
AMY	amy_excitatory_SLC17A7+	PTHLH	-1.19149	0.00154214	0.0102575
AMY	amy_excitatory_SLC17A7+	AC022364.1	-0.754073	0.00304305	0.0177756
AMY	amy_excitatory_SLC17A7+	AC009318.1	-0.688832	0.000270185	0.00245923
AMY	amy_excitatory_SLC17A7+	AC009318.3	-0.845242	0.00414807	0.0228006
AMY	amy_excitatory_SLC17A7+	OVCH1-AS1	-1.6347	2.51641e-09	1.082e-07
AMY	amy_excitatory_SLC17A7+	ETFBKMT	-0.623987	0.00112263	0.00791903
AMY	amy_excitatory_SLC17A7+	AC026356.1	-1.05993	6.91652e-07	1.47913e-05
AMY	amy_excitatory_SLC17A7+	YARS2	-0.33238	0.0020853	0.0130991
AMY	amy_excitatory_SLC17A7+	ALG10	-0.664296	0.0015426	0.0102575
AMY	amy_excitatory_SLC17A7+	ABCD2	0.314659	3.78538e-05	0.000472927
AMY	amy_excitatory_SLC17A7+	CNTN1	0.189587	2.28508e-21	1.12872e-18
AMY	amy_excitatory_SLC17A7+	AC006197.2	-0.805201	0.00616191	0.0312134
AMY	amy_excitatory_SLC17A7+	GXYLT1	-0.248293	0.00326084	0.018761
AMY	amy_excitatory_SLC17A7+	AC079600.3	1.01694	7.04833e-06	0.000113198
AMY	amy_excitatory_SLC17A7+	AC079950.1	-1.04618	0.000261723	0.00240055
AMY	amy_excitatory_SLC17A7+	ARID2	-0.326774	5.30424e-10	2.71953e-08
AMY	amy_excitatory_SLC17A7+	AMIGO2	-0.439723	0.0109219	0.048785
AMY	amy_excitatory_SLC17A7+	RPAP3	-0.46971	1.25025e-07	3.39866e-06
AMY	amy_excitatory_SLC17A7+	RAPGEF3	1.12161	0.010745	0.0481434
AMY	amy_excitatory_SLC17A7+	HDAC7	0.226611	0.00144348	0.0097412
AMY	amy_excitatory_SLC17A7+	SENP1	-0.317489	0.000192533	0.00185764
AMY	amy_excitatory_SLC17A7+	ADCY6	0.392141	1.29963e-06	2.57535e-05
AMY	amy_excitatory_SLC17A7+	CACNB3	0.392589	0.00501137	0.0263954
AMY	amy_excitatory_SLC17A7+	RND1	0.693361	0.00548157	0.0283485
AMY	amy_excitatory_SLC17A7+	RHEBL1	1.29206	1.17815e-07	3.2243e-06
AMY	amy_excitatory_SLC17A7+	RACGAP1	-0.404319	0.000366895	0.00316403
AMY	amy_excitatory_SLC17A7+	SMARCD1	0.211637	0.00783044	0.0376411
AMY	amy_excitatory_SLC17A7+	AC074032.1	-0.778169	2.65943e-25	2.99215e-22
AMY	amy_excitatory_SLC17A7+	LARP4	-0.234324	0.00586301	0.0299616
AMY	amy_excitatory_SLC17A7+	SLC11A2	-0.494502	6.27579e-19	2.11829e-16
AMY	amy_excitatory_SLC17A7+	CSRNP2	-0.185974	0.00328695	0.0188587
AMY	amy_excitatory_SLC17A7+	DAZAP2	-0.273014	0.000210807	0.00200529
AMY	amy_excitatory_SLC17A7+	AC068888.1	-0.731401	2.01025e-05	0.000275078
AMY	amy_excitatory_SLC17A7+	SPRYD3	0.462032	1.70303e-13	1.87444e-11
AMY	amy_excitatory_SLC17A7+	PRR13	0.40876	0.0041104	0.0226391
AMY	amy_excitatory_SLC17A7+	AC023509.6	-1.79887	6.34659e-20	2.47175e-17
AMY	amy_excitatory_SLC17A7+	CALCOCO1	0.265016	0.00236371	0.0145016
AMY	amy_excitatory_SLC17A7+	ITGA5	-1.91634	6.8019e-06	0.000109938
AMY	amy_excitatory_SLC17A7+	METTL7B	-2.12002	0.0018877	0.0120446
AMY	amy_excitatory_SLC17A7+	BLOC1S1	0.314098	0.00565377	0.029088
AMY	amy_excitatory_SLC17A7+	GDF11	-0.790271	1.45457e-07	3.89655e-06
AMY	amy_excitatory_SLC17A7+	SUOX	0.533061	0.000810402	0.00606514
AMY	amy_excitatory_SLC17A7+	RPL41	-0.588855	0.00704192	0.0345143
AMY	amy_excitatory_SLC17A7+	NABP2	0.391015	0.00225297	0.0139575
AMY	amy_excitatory_SLC17A7+	ANKRD52	0.411037	3.96627e-07	9.14696e-06
AMY	amy_excitatory_SLC17A7+	AC073896.2	-0.924791	1.72521e-05	0.000241625
AMY	amy_excitatory_SLC17A7+	SPRYD4	-0.734764	0.000290296	0.00261874
AMY	amy_excitatory_SLC17A7+	GLS2	0.487576	0.0041217	0.0226828
AMY	amy_excitatory_SLC17A7+	ATP5F1B	0.142774	0.00299474	0.0175186
AMY	amy_excitatory_SLC17A7+	HSD17B6	-0.690241	0.00230539	0.0142084
AMY	amy_excitatory_SLC17A7+	ZBTB39	-0.993604	3.18531e-06	5.69866e-05
AMY	amy_excitatory_SLC17A7+	NAB2	0.59773	0.00910767	0.0424312
AMY	amy_excitatory_SLC17A7+	LRP1	0.213157	9.03233e-06	0.000140454
AMY	amy_excitatory_SLC17A7+	NDUFA4L2	0.466985	0.00889125	0.0417073
AMY	amy_excitatory_SLC17A7+	AC025165.2	-1.77521	6.7116e-08	1.96421e-06
AMY	amy_excitatory_SLC17A7+	AGAP2	0.462322	1.03078e-07	2.85964e-06
AMY	amy_excitatory_SLC17A7+	AC020637.1	0.599259	0.00354972	0.0200304
AMY	amy_excitatory_SLC17A7+	LINC02388	0.682682	0.00494957	0.0261338
AMY	amy_excitatory_SLC17A7+	AC090629.1	-0.577094	1.21588e-07	3.32308e-06
AMY	amy_excitatory_SLC17A7+	AC078789.1	0.993733	0.00335767	0.0191602
AMY	amy_excitatory_SLC17A7+	AC048341.1	-0.622178	0.00026919	0.00245238
AMY	amy_excitatory_SLC17A7+	RXYLT1	-0.445142	0.000516244	0.00418032
AMY	amy_excitatory_SLC17A7+	AC020611.2	-1.24028	1.60765e-07	4.21191e-06
AMY	amy_excitatory_SLC17A7+	C12orf66	-0.402313	0.00398616	0.022024
AMY	amy_excitatory_SLC17A7+	XPOT	-0.18677	0.00636749	0.0319194
AMY	amy_excitatory_SLC17A7+	LINC02231	-1.75472	8.56208e-08	2.43197e-06
AMY	amy_excitatory_SLC17A7+	LEMD3	-0.431059	0.00161405	0.010606
AMY	amy_excitatory_SLC17A7+	TMBIM4	-0.609083	0.000316896	0.0028062
AMY	amy_excitatory_SLC17A7+	IRAK3	-0.896293	0.00394697	0.0218518
AMY	amy_excitatory_SLC17A7+	MDM1	-0.332496	0.00701601	0.0344456
AMY	amy_excitatory_SLC17A7+	SLC35E3	0.163319	0.00395218	0.0218747
AMY	amy_excitatory_SLC17A7+	YEATS4	-0.890816	8.02872e-05	0.000894377
AMY	amy_excitatory_SLC17A7+	LINC02373	-0.913383	0.0103283	0.0466478
AMY	amy_excitatory_SLC17A7+	FRS2	-0.290633	5.92397e-10	3.00682e-08
AMY	amy_excitatory_SLC17A7+	CNOT2	-0.204559	7.17163e-05	0.000812303
AMY	amy_excitatory_SLC17A7+	TMEM19	-0.338358	0.00576766	0.0295638
AMY	amy_excitatory_SLC17A7+	TBC1D15	-0.225188	0.00120471	0.00840143
AMY	amy_excitatory_SLC17A7+	GLIPR1L1	-1.96344	1.32356e-09	6.14787e-08
AMY	amy_excitatory_SLC17A7+	NAP1L1	-0.313326	1.68048e-05	0.000236835
AMY	amy_excitatory_SLC17A7+	ZDHHC17	-0.356525	1.95736e-06	3.68045e-05
AMY	amy_excitatory_SLC17A7+	AC073591.1	-1.17347	0.000833819	0.006181
AMY	amy_excitatory_SLC17A7+	SYT1	0.307795	0.00150232	0.0100678
AMY	amy_excitatory_SLC17A7+	PAWR	-1.69278	8.45902e-10	4.17834e-08
AMY	amy_excitatory_SLC17A7+	AC073569.2	-0.930257	0.00898605	0.0420244
AMY	amy_excitatory_SLC17A7+	PPFIA2-AS1	-1.65366	2.16857e-05	0.000292981
AMY	amy_excitatory_SLC17A7+	AC010201.3	-0.761568	3.59819e-06	6.3146e-05
AMY	amy_excitatory_SLC17A7+	AC010201.2	-1.34341	0.00631952	0.031768
AMY	amy_excitatory_SLC17A7+	POC1B	-0.433055	0.000751865	0.00568093
AMY	amy_excitatory_SLC17A7+	AC126178.1	-0.72066	0.00424916	0.0232139
AMY	amy_excitatory_SLC17A7+	DCN	-1.27004	0.00600816	0.0305722
AMY	amy_excitatory_SLC17A7+	UBE2N	-0.255403	1.88584e-06	3.56601e-05
AMY	amy_excitatory_SLC17A7+	MRPL42	-0.594595	4.34514e-16	8.14795e-14
AMY	amy_excitatory_SLC17A7+	SOCS2-AS1	-0.742894	0.000256469	0.00235877
AMY	amy_excitatory_SLC17A7+	PLXNC1	-0.207176	0.000182321	0.00177945
AMY	amy_excitatory_SLC17A7+	USP44	-1.40632	0.000913462	0.00666239
AMY	amy_excitatory_SLC17A7+	SNRPF	-0.479602	4.7095e-10	2.45184e-08
AMY	amy_excitatory_SLC17A7+	CCDC38	-1.20665	0.000306134	0.00273603
AMY	amy_excitatory_SLC17A7+	NEDD1	-0.546553	0.00022725	0.00213067
AMY	amy_excitatory_SLC17A7+	IKBIP	0.627261	0.0100343	0.0456254
AMY	amy_excitatory_SLC17A7+	UHRF1BP1L	-0.296708	7.92189e-11	4.90624e-09
AMY	amy_excitatory_SLC17A7+	ACTR6	-0.231339	0.00289027	0.0170255
AMY	amy_excitatory_SLC17A7+	DEPDC4	-0.732152	3.45877e-05	0.000438068
AMY	amy_excitatory_SLC17A7+	DRAM1	-1.03458	0.00276264	0.0164381
AMY	amy_excitatory_SLC17A7+	WASHC3	-0.264983	0.00107427	0.00765523
AMY	amy_excitatory_SLC17A7+	NUP37	-0.765367	1.09947e-07	3.02535e-06
AMY	amy_excitatory_SLC17A7+	PARPBP	-0.608365	0.000517384	0.00418788
AMY	amy_excitatory_SLC17A7+	IGF1	-1.65095	1.42436e-05	0.000205751
AMY	amy_excitatory_SLC17A7+	STAB2	-0.895358	0.00565473	0.029088
AMY	amy_excitatory_SLC17A7+	HCFC2	-0.326703	0.0016755	0.0109107
AMY	amy_excitatory_SLC17A7+	NFYB	-0.338061	0.000195932	0.00188732
AMY	amy_excitatory_SLC17A7+	CKAP4	0.32941	0.000808771	0.00605741
AMY	amy_excitatory_SLC17A7+	POLR3B	-0.355676	7.37743e-06	0.000117922
AMY	amy_excitatory_SLC17A7+	CMKLR1	-1.85355	0.000469853	0.00387753
AMY	amy_excitatory_SLC17A7+	FAM222A-AS1	-3.06139	4.75343e-06	8.02221e-05
AMY	amy_excitatory_SLC17A7+	TCHP	-0.500199	1.3594e-05	0.00019849
AMY	amy_excitatory_SLC17A7+	PPTC7	-0.337342	0.00023834	0.00221619
AMY	amy_excitatory_SLC17A7+	TCTN1	-0.391878	6.83423e-07	1.46462e-05
AMY	amy_excitatory_SLC17A7+	HVCN1	-1.40649	1.50598e-05	0.000216305
AMY	amy_excitatory_SLC17A7+	TMEM116	-0.473377	0.00083486	0.00618645
AMY	amy_excitatory_SLC17A7+	ERP29	-0.530622	8.26022e-08	2.3628e-06
AMY	amy_excitatory_SLC17A7+	OAS3	-1.38022	0.00148158	0.0099486
AMY	amy_excitatory_SLC17A7+	RASAL1	0.478235	2.75864e-11	1.86622e-09
AMY	amy_excitatory_SLC17A7+	RITA1	0.396047	0.00767693	0.0369914
AMY	amy_excitatory_SLC17A7+	FBXW8	-0.426373	5.39536e-09	2.11757e-07
AMY	amy_excitatory_SLC17A7+	AC127164.1	-0.828906	0.00509815	0.0267481
AMY	amy_excitatory_SLC17A7+	FBXO21	-0.171746	0.00372073	0.0207926
AMY	amy_excitatory_SLC17A7+	SUDS3	-0.242129	5.98566e-05	0.000696333
AMY	amy_excitatory_SLC17A7+	AC084361.1	-1.17265	0.000226786	0.0021283
AMY	amy_excitatory_SLC17A7+	CCDC60	-0.75362	0.00379978	0.021163
AMY	amy_excitatory_SLC17A7+	PRKAB1	0.354245	0.00294904	0.0172963
AMY	amy_excitatory_SLC17A7+	RPLP0	-0.338053	0.0072378	0.0352518
AMY	amy_excitatory_SLC17A7+	COX6A1	0.347437	2.31223e-07	5.66658e-06
AMY	amy_excitatory_SLC17A7+	AC125616.1	0.460783	0.00487249	0.0258183
AMY	amy_excitatory_SLC17A7+	AC069209.2	-0.814373	0.0102214	0.0462991
AMY	amy_excitatory_SLC17A7+	KDM2B-DT	0.328251	0.00329548	0.0188958
AMY	amy_excitatory_SLC17A7+	MLXIP	0.333302	1.69254e-09	7.66833e-08
AMY	amy_excitatory_SLC17A7+	LRRC43	0.728685	0.00282777	0.0167548
AMY	amy_excitatory_SLC17A7+	B3GNT4	0.784126	0.000476887	0.00392279
AMY	amy_excitatory_SLC17A7+	DIABLO	-1.1961	0.000302906	0.00271316
AMY	amy_excitatory_SLC17A7+	AC026333.4	1.20354	0.0067014	0.0332558
AMY	amy_excitatory_SLC17A7+	HIP1R	0.610126	0.00011583	0.00121223
AMY	amy_excitatory_SLC17A7+	KMT5A	0.244114	0.00671935	0.0333046
AMY	amy_excitatory_SLC17A7+	RILPL2	0.369524	0.00416277	0.0228529
AMY	amy_excitatory_SLC17A7+	SNRNP35	-0.334572	0.00332749	0.0190416
AMY	amy_excitatory_SLC17A7+	RILPL1	0.254638	8.45684e-06	0.000132766
AMY	amy_excitatory_SLC17A7+	DDX55	0.251343	0.00125143	0.00866859
AMY	amy_excitatory_SLC17A7+	ATP6V0A2	-0.547384	2.15101e-10	1.2482e-08
AMY	amy_excitatory_SLC17A7+	DNAH10	-0.5402	0.00202184	0.0127519
AMY	amy_excitatory_SLC17A7+	AC068790.7	-0.667219	0.000498893	0.00405766
AMY	amy_excitatory_SLC17A7+	ZNF664	-0.263513	0.00743961	0.0360103
AMY	amy_excitatory_SLC17A7+	AC073593.2	-1.61258	7.1268e-07	1.51133e-05
AMY	amy_excitatory_SLC17A7+	LINC02826	-1.23417	0.000138148	0.00141017
AMY	amy_excitatory_SLC17A7+	LINC02347	0.866619	4.00315e-09	1.6182e-07
AMY	amy_excitatory_SLC17A7+	GLT1D1	-0.290262	5.92263e-07	1.29112e-05
AMY	amy_excitatory_SLC17A7+	ADGRD1	-0.991394	0.000199012	0.00191249
AMY	amy_excitatory_SLC17A7+	SFSWAP	0.188485	0.00117547	0.00824866
AMY	amy_excitatory_SLC17A7+	PUS1	0.580291	0.0095574	0.0439885
AMY	amy_excitatory_SLC17A7+	DDX51	0.5181	0.000373597	0.00320733
AMY	amy_excitatory_SLC17A7+	NOC4L	0.579709	0.00223419	0.0138624
AMY	amy_excitatory_SLC17A7+	FBRSL1	0.475652	5.35558e-05	0.000631323
AMY	amy_excitatory_SLC17A7+	P2RX2	2.40996	0.0010708	0.00763585
AMY	amy_excitatory_SLC17A7+	POLE	0.307146	0.0024516	0.0149593
AMY	amy_excitatory_SLC17A7+	PGAM5	0.605571	8.19493e-06	0.000129457
AMY	amy_excitatory_SLC17A7+	GOLGA3	0.216848	0.00477625	0.0254348
AMY	amy_excitatory_SLC17A7+	ZNF605	0.241723	0.00085963	0.00632832
AMY	amy_excitatory_SLC17A7+	ZNF26	-0.329005	6.04526e-06	9.87327e-05
AMY	amy_excitatory_SLC17A7+	ZNF140	-0.674885	1.80721e-10	1.06086e-08
AMY	amy_excitatory_SLC17A7+	ZNF268	-0.321738	0.00106904	0.00762764
AMY	amy_excitatory_SLC17A7+	TPTE2	-1.07516	1.21728e-05	0.000181534
AMY	amy_excitatory_SLC17A7+	AL355001.1	-1.21881	5.36935e-05	0.000632578
AMY	amy_excitatory_SLC17A7+	CRYL1	-0.375339	7.79603e-05	0.000874226
AMY	amy_excitatory_SLC17A7+	IL17D	0.507963	7.05971e-07	1.5044e-05
AMY	amy_excitatory_SLC17A7+	XPO4	-0.238581	4.39547e-07	9.95717e-06
AMY	amy_excitatory_SLC17A7+	LINC00539	-1.08653	8.11939e-08	2.3324e-06
AMY	amy_excitatory_SLC17A7+	LINC00621	-0.401363	0.000145259	0.00147384
AMY	amy_excitatory_SLC17A7+	SACS	-0.176731	8.01616e-06	0.000127124
AMY	amy_excitatory_SLC17A7+	MTMR6	-0.289803	9.29565e-07	1.91545e-05
AMY	amy_excitatory_SLC17A7+	NUP58	-0.345793	0.000106537	0.00113498
AMY	amy_excitatory_SLC17A7+	CDK8	-0.204472	1.36927e-06	2.68967e-05
AMY	amy_excitatory_SLC17A7+	USP12	-0.470103	8.4852e-16	1.49428e-13
AMY	amy_excitatory_SLC17A7+	RPL21	-0.836275	0.000220327	0.00207635
AMY	amy_excitatory_SLC17A7+	LNX2	-0.225925	0.00995791	0.0453695
AMY	amy_excitatory_SLC17A7+	PAN3	-0.281925	2.87632e-06	5.18711e-05
AMY	amy_excitatory_SLC17A7+	POMP	-0.210554	0.00490233	0.0259425
AMY	amy_excitatory_SLC17A7+	UBE2L5	0.742473	0.00410549	0.0226182
AMY	amy_excitatory_SLC17A7+	TEX26	-1.32892	1.4326e-05	0.000206793
AMY	amy_excitatory_SLC17A7+	N4BP2L2-IT2	-0.55614	0.0101267	0.0459937
AMY	amy_excitatory_SLC17A7+	RFC3	-0.605649	3.10557e-13	3.25876e-11
AMY	amy_excitatory_SLC17A7+	AL161891.1	-1.12828	0.000285702	0.0025819
AMY	amy_excitatory_SLC17A7+	LINC02343	-1.64651	5.03266e-05	0.000598482
AMY	amy_excitatory_SLC17A7+	SOHLH2	-0.618689	0.00212099	0.0132815
AMY	amy_excitatory_SLC17A7+	CCDC169	-1.07492	4.87689e-07	1.09498e-05
AMY	amy_excitatory_SLC17A7+	ALG5	-0.378902	5.75205e-07	1.26208e-05
AMY	amy_excitatory_SLC17A7+	TRPC4	-0.366868	3.25521e-07	7.7195e-06
AMY	amy_excitatory_SLC17A7+	UFM1	-0.457358	5.60743e-05	0.000658711
AMY	amy_excitatory_SLC17A7+	NHLRC3	-0.356587	0.00619841	0.0313355
AMY	amy_excitatory_SLC17A7+	SLC25A15	-0.783268	0.00988237	0.0451031
AMY	amy_excitatory_SLC17A7+	ELF1	-0.663031	2.95129e-08	9.62471e-07
AMY	amy_excitatory_SLC17A7+	AL354696.2	-0.964808	5.56284e-06	9.18235e-05
AMY	amy_excitatory_SLC17A7+	RGCC	-0.79443	2.11587e-05	0.000287395
AMY	amy_excitatory_SLC17A7+	AKAP11	-0.315771	0.00102326	0.00735118
AMY	amy_excitatory_SLC17A7+	EPSTI1	-3.29459	1.19831e-12	1.05057e-10
AMY	amy_excitatory_SLC17A7+	DNAJC15	-0.892657	4.81137e-05	0.000578622
AMY	amy_excitatory_SLC17A7+	ENOX1	-0.417356	0.000410302	0.00345497
AMY	amy_excitatory_SLC17A7+	NRAD1	-0.731934	0.000725718	0.00551078
AMY	amy_excitatory_SLC17A7+	SERP2	0.217506	0.000551068	0.00439552
AMY	amy_excitatory_SLC17A7+	LINC00407	0.517414	7.56797e-09	2.83302e-07
AMY	amy_excitatory_SLC17A7+	AL359706.1	-1.03982	0.00165152	0.0107962
AMY	amy_excitatory_SLC17A7+	GTF2F2	-0.273883	1.81343e-05	0.000252063
AMY	amy_excitatory_SLC17A7+	COG3	-0.270994	9.21338e-06	0.00014265
AMY	amy_excitatory_SLC17A7+	CPB2	-1.17559	0.0035866	0.0202047
AMY	amy_excitatory_SLC17A7+	LCP1	-1.17321	0.000133175	0.0013656
AMY	amy_excitatory_SLC17A7+	LRRC63	1.41016	0.00595374	0.030341
AMY	amy_excitatory_SLC17A7+	SUCLA2	-0.688717	4.44766e-20	1.95864e-17
AMY	amy_excitatory_SLC17A7+	LPAR6	-1.28155	0.000348922	0.00303408
AMY	amy_excitatory_SLC17A7+	CYSLTR2	-1.86488	0.0089595	0.0419433
AMY	amy_excitatory_SLC17A7+	CDADC1	-0.347162	0.000110141	0.00116601
AMY	amy_excitatory_SLC17A7+	TRIM13	-0.223391	0.000882697	0.0064746
AMY	amy_excitatory_SLC17A7+	DLEU1	-0.415003	2.78225e-05	0.0003647
AMY	amy_excitatory_SLC17A7+	DLEU7	-0.53723	3.83346e-15	5.97195e-13
AMY	amy_excitatory_SLC17A7+	ALG11	-0.478717	0.00270056	0.0161333
AMY	amy_excitatory_SLC17A7+	THSD1	-0.686106	6.61576e-06	0.00010753
AMY	amy_excitatory_SLC17A7+	HNRNPA1L2	1.03938	0.00124889	0.00865587
AMY	amy_excitatory_SLC17A7+	LINC00558	-0.805758	0.00231761	0.0142616
AMY	amy_excitatory_SLC17A7+	AL390964.1	2.1945	0.00632451	0.031768
AMY	amy_excitatory_SLC17A7+	TDRD3	-0.330051	0.00325519	0.0187338
AMY	amy_excitatory_SLC17A7+	AL353660.1	-2.00701	0.00118604	0.00829692
AMY	amy_excitatory_SLC17A7+	LMO7-AS1	-1.07594	0.000591872	0.00464477
AMY	amy_excitatory_SLC17A7+	MYCBP2-AS1	-1.16459	0.00641073	0.0320872
AMY	amy_excitatory_SLC17A7+	OBI1-AS1	-0.905498	0.00904349	0.0422489
AMY	amy_excitatory_SLC17A7+	RBM26-AS1	-0.793279	3.5967e-07	8.42085e-06
AMY	amy_excitatory_SLC17A7+	AL445242.1	-1.45079	4.26959e-07	9.70457e-06
AMY	amy_excitatory_SLC17A7+	GPC5	-0.501941	2.63133e-09	1.12663e-07
AMY	amy_excitatory_SLC17A7+	AL356737.2	-2.87461	5.5999e-06	9.21277e-05
AMY	amy_excitatory_SLC17A7+	CLDN10	-1.99641	1.42715e-10	8.5008e-09
AMY	amy_excitatory_SLC17A7+	DNAJC3	-0.349723	2.15078e-07	5.3445e-06
AMY	amy_excitatory_SLC17A7+	CLYBL	-0.490292	1.46396e-09	6.75355e-08
AMY	amy_excitatory_SLC17A7+	TMTC4	-0.595799	8.31128e-07	1.73347e-05
AMY	amy_excitatory_SLC17A7+	ITGBL1	-1.59769	1.75576e-09	7.90168e-08
AMY	amy_excitatory_SLC17A7+	FGF14-IT1	-0.786278	1.63442e-05	0.000231364
AMY	amy_excitatory_SLC17A7+	TEX30	-0.634288	0.00298812	0.0174951
AMY	amy_excitatory_SLC17A7+	BIVM	-0.15637	0.0108208	0.0484399
AMY	amy_excitatory_SLC17A7+	AL359436.1	0.330844	0.00161363	0.010606
AMY	amy_excitatory_SLC17A7+	AL163541.1	-0.732083	0.00126394	0.00873924
AMY	amy_excitatory_SLC17A7+	COL4A1	-0.978893	0.00819461	0.0390304
AMY	amy_excitatory_SLC17A7+	COL4A2	-0.428768	0.00088879	0.00651457
AMY	amy_excitatory_SLC17A7+	LINC00354	-1.04202	0.00420185	0.0230105
AMY	amy_excitatory_SLC17A7+	TUBGCP3	-0.417397	3.93293e-06	6.80767e-05
AMY	amy_excitatory_SLC17A7+	MCF2L	0.361262	0.0013299	0.00914227
AMY	amy_excitatory_SLC17A7+	PCID2	0.27298	2.26277e-07	5.56812e-06
AMY	amy_excitatory_SLC17A7+	GAS6-AS1	-1.15987	0.000532315	0.00428816
AMY	amy_excitatory_SLC17A7+	CHAMP1	-0.407642	0.00351751	0.0198874
AMY	amy_excitatory_SLC17A7+	PIP4P1	0.453915	0.00112094	0.0079126
AMY	amy_excitatory_SLC17A7+	ARHGEF40	-1.23891	3.89625e-05	0.000485389
AMY	amy_excitatory_SLC17A7+	HNRNPC	-0.428243	8.82815e-11	5.43428e-09
AMY	amy_excitatory_SLC17A7+	CHD8	0.181551	0.00191059	0.0121486
AMY	amy_excitatory_SLC17A7+	SALL2	-0.497242	0.00314091	0.0182334
AMY	amy_excitatory_SLC17A7+	TRAC	0.927225	0.000539273	0.00433215
AMY	amy_excitatory_SLC17A7+	MMP14	-1.58059	0.00721206	0.0351609
AMY	amy_excitatory_SLC17A7+	PRMT5	0.462228	0.00423952	0.02318
AMY	amy_excitatory_SLC17A7+	HAUS4	-1.06504	9.20219e-10	4.49067e-08
AMY	amy_excitatory_SLC17A7+	PSMB5	0.285851	0.000189628	0.0018331
AMY	amy_excitatory_SLC17A7+	ACIN1	0.282795	1.44009e-06	2.81513e-05
AMY	amy_excitatory_SLC17A7+	BCL2L2-PABPN1	-0.299819	0.00300416	0.0175686
AMY	amy_excitatory_SLC17A7+	PABPN1	0.353262	0.00645506	0.0322733
AMY	amy_excitatory_SLC17A7+	ZFHX2-AS1	-0.688001	4.66202e-13	4.51748e-11
AMY	amy_excitatory_SLC17A7+	ZFHX2	0.248813	0.00500823	0.0263857
AMY	amy_excitatory_SLC17A7+	AP1G2	0.519065	0.00356502	0.0200999
AMY	amy_excitatory_SLC17A7+	DHRS4-AS1	-0.407307	0.000558852	0.00443715
AMY	amy_excitatory_SLC17A7+	RNF31	0.566801	4.07595e-07	9.3201e-06
AMY	amy_excitatory_SLC17A7+	IPO4	1.14999	0.00991027	0.045183
AMY	amy_excitatory_SLC17A7+	CHMP4A	0.376674	0.0012582	0.00870554
AMY	amy_excitatory_SLC17A7+	SDR39U1	0.566534	0.00517008	0.0270484
AMY	amy_excitatory_SLC17A7+	AL132633.1	-1.31708	0.000109671	0.00116286
AMY	amy_excitatory_SLC17A7+	AL079343.1	-0.72078	0.00287422	0.0169644
AMY	amy_excitatory_SLC17A7+	AL110292.1	-0.664471	0.000854164	0.00629495
AMY	amy_excitatory_SLC17A7+	FOXG1-AS1	-0.562882	0.00573865	0.0294375
AMY	amy_excitatory_SLC17A7+	LINC01551	-0.464539	0.00822524	0.0391671
AMY	amy_excitatory_SLC17A7+	G2E3-AS1	-2.21258	1.00595e-16	2.28904e-14
AMY	amy_excitatory_SLC17A7+	AL049830.3	-1.11478	0.00558196	0.0287681
AMY	amy_excitatory_SLC17A7+	STRN3	-0.378436	2.15501e-06	4.01502e-05
AMY	amy_excitatory_SLC17A7+	HECTD1	-0.257289	2.17247e-09	9.52312e-08
AMY	amy_excitatory_SLC17A7+	AL139353.2	-1.18294	7.09218e-07	1.50714e-05
AMY	amy_excitatory_SLC17A7+	AL352984.1	-0.741282	0.00916546	0.0426123
AMY	amy_excitatory_SLC17A7+	ARHGAP5-AS1	1.31577	0.00473648	0.0253029
AMY	amy_excitatory_SLC17A7+	SRP54	-0.462365	1.87755e-05	0.000259551
AMY	amy_excitatory_SLC17A7+	FAM177A1	-0.454646	3.01826e-09	1.26554e-07
AMY	amy_excitatory_SLC17A7+	PRORP	-0.309834	0.000711429	0.00542464
AMY	amy_excitatory_SLC17A7+	LINC00639	0.61179	0.00341769	0.0194261
AMY	amy_excitatory_SLC17A7+	GEMIN2	-0.422004	0.000208428	0.00198639
AMY	amy_excitatory_SLC17A7+	FBXO33	0.415802	7.02687e-07	1.50114e-05
AMY	amy_excitatory_SLC17A7+	AL442163.1	0.778174	0.00218072	0.0135805
AMY	amy_excitatory_SLC17A7+	KLHL28	-0.359531	4.95243e-08	1.49473e-06
AMY	amy_excitatory_SLC17A7+	LINC00871	-0.850266	0.00592351	0.0302173
AMY	amy_excitatory_SLC17A7+	LINC00648	-3.81489	0.000730098	0.00554096
AMY	amy_excitatory_SLC17A7+	RPS29	-0.721347	0.000937335	0.00682102
AMY	amy_excitatory_SLC17A7+	LRR1	-1.06531	0.00253524	0.0153678
AMY	amy_excitatory_SLC17A7+	DNAAF2	0.40252	0.0102726	0.0464792
AMY	amy_excitatory_SLC17A7+	POLE2	-0.836703	7.33231e-08	2.13047e-06
AMY	amy_excitatory_SLC17A7+	ARF6	-0.444663	0.00183568	0.011746
AMY	amy_excitatory_SLC17A7+	CDKL1	0.278859	2.49842e-06	4.578e-05
AMY	amy_excitatory_SLC17A7+	TMX1	-0.326551	0.00708772	0.0346549
AMY	amy_excitatory_SLC17A7+	RTRAF	-0.256844	0.00463473	0.0249171
AMY	amy_excitatory_SLC17A7+	ERO1A	-0.32311	8.97988e-05	0.000985694
AMY	amy_excitatory_SLC17A7+	STYX	-0.328119	0.00213555	0.013365
AMY	amy_excitatory_SLC17A7+	AL139317.5	0.526146	2.24665e-08	7.56623e-07
AMY	amy_excitatory_SLC17A7+	FERMT2	0.228164	0.00319089	0.0184479
AMY	amy_excitatory_SLC17A7+	CGRRF1	-0.430642	3.97386e-06	6.86678e-05
AMY	amy_excitatory_SLC17A7+	SOCS4	-0.302077	0.00109108	0.00775319
AMY	amy_excitatory_SLC17A7+	LGALS3	-1.94333	3.65981e-12	2.96474e-10
AMY	amy_excitatory_SLC17A7+	AL158801.3	-1.3134	1.3144e-05	0.000192894
AMY	amy_excitatory_SLC17A7+	LINC02284	-1.47047	1.34647e-06	2.65616e-05
AMY	amy_excitatory_SLC17A7+	AL355834.2	1.37544	1.45991e-05	0.000210434
AMY	amy_excitatory_SLC17A7+	AL161804.1	-1.26068	5.43437e-08	1.62326e-06
AMY	amy_excitatory_SLC17A7+	AL049838.1	-0.547779	0.00209043	0.0131272
AMY	amy_excitatory_SLC17A7+	ARMH4	-0.582033	1.9924e-24	1.68126e-21
AMY	amy_excitatory_SLC17A7+	PSMA3	-0.31676	0.000216616	0.00205092
AMY	amy_excitatory_SLC17A7+	PSMA3-AS1	-0.278474	0.00368094	0.02061
AMY	amy_excitatory_SLC17A7+	AL139021.2	-1.79279	2.3404e-07	5.71745e-06
AMY	amy_excitatory_SLC17A7+	AL139021.1	-1.05496	3.76976e-08	1.18365e-06
AMY	amy_excitatory_SLC17A7+	DACT1	-0.742828	5.10416e-05	0.000605207
AMY	amy_excitatory_SLC17A7+	GPR135	-0.221722	0.000108258	0.00115089
AMY	amy_excitatory_SLC17A7+	L3HYPDH	-0.359477	4.24405e-05	0.000522178
AMY	amy_excitatory_SLC17A7+	JKAMP	-0.379132	7.16511e-07	1.51786e-05
AMY	amy_excitatory_SLC17A7+	CCDC175	-0.369099	2.28235e-05	0.000305366
AMY	amy_excitatory_SLC17A7+	SLC38A6	-0.411636	1.49755e-23	1.08316e-20
AMY	amy_excitatory_SLC17A7+	HIF1A	-0.364647	3.28618e-11	2.2037e-09
AMY	amy_excitatory_SLC17A7+	SYT16	-0.227481	1.63481e-05	0.000231364
AMY	amy_excitatory_SLC17A7+	AL122035.1	-0.701453	9.69961e-06	0.00014859
AMY	amy_excitatory_SLC17A7+	ZBTB25	-0.316679	0.00517993	0.027086
AMY	amy_excitatory_SLC17A7+	AL049869.3	-2.03208	3.73613e-15	5.86543e-13
AMY	amy_excitatory_SLC17A7+	CHURC1	-0.390971	3.0754e-09	1.28684e-07
AMY	amy_excitatory_SLC17A7+	RAB15	0.525571	5.24064e-05	0.000619215
AMY	amy_excitatory_SLC17A7+	AL139022.1	-1.46835	3.3406e-05	0.000426032
AMY	amy_excitatory_SLC17A7+	FUT8	-0.366741	0.00272286	0.0162329
AMY	amy_excitatory_SLC17A7+	MPP5	-0.224352	0.000794924	0.0059758
AMY	amy_excitatory_SLC17A7+	AL135978.2	-1.69455	4.23688e-05	0.000521613
AMY	amy_excitatory_SLC17A7+	ATP6V1D	-0.16039	0.00758435	0.0366233
AMY	amy_excitatory_SLC17A7+	PLEKHH1	-0.464932	1.35943e-06	2.67553e-05
AMY	amy_excitatory_SLC17A7+	AL049779.4	-0.589827	0.000438856	0.00365497
AMY	amy_excitatory_SLC17A7+	ZFYVE26	-0.247212	0.00461405	0.0248388
AMY	amy_excitatory_SLC17A7+	RAD51B	-0.414841	0.000479611	0.00393402
AMY	amy_excitatory_SLC17A7+	ACTN1	0.299426	0.00382229	0.0212487
AMY	amy_excitatory_SLC17A7+	AL359317.2	-1.07609	1.0552e-06	2.13914e-05
AMY	amy_excitatory_SLC17A7+	AL359317.1	-0.636311	0.000136879	0.00139792
AMY	amy_excitatory_SLC17A7+	PLEKHD1	-0.975942	0.000412545	0.00346819
AMY	amy_excitatory_SLC17A7+	SLC10A1	-1.47578	0.00133245	0.00915362
AMY	amy_excitatory_SLC17A7+	AL356804.1	-1.70212	0.000180484	0.00176748
AMY	amy_excitatory_SLC17A7+	AC004816.1	0.519664	2.63964e-05	0.00034713
AMY	amy_excitatory_SLC17A7+	PCNX1	-0.287424	1.67185e-08	5.76804e-07
AMY	amy_excitatory_SLC17A7+	DCAF4	0.623524	1.62212e-05	0.000230051
AMY	amy_excitatory_SLC17A7+	RIOX1	0.668719	0.0041831	0.0229397
AMY	amy_excitatory_SLC17A7+	ACOT6	-1.30239	0.000532628	0.00428898
AMY	amy_excitatory_SLC17A7+	PTGR2	-0.410465	0.0016811	0.0109366
AMY	amy_excitatory_SLC17A7+	AC005520.5	-0.835667	0.000395329	0.00336395
AMY	amy_excitatory_SLC17A7+	AC005480.1	-0.619237	1.87919e-07	4.80017e-06
AMY	amy_excitatory_SLC17A7+	ALDH6A1	-0.309472	0.00632259	0.031768
AMY	amy_excitatory_SLC17A7+	LIN52	-0.393146	1.89121e-12	1.58924e-10
AMY	amy_excitatory_SLC17A7+	LTBP2	-1.04845	0.00621486	0.0313795
AMY	amy_excitatory_SLC17A7+	DLST	-0.326455	0.000372332	0.00319918
AMY	amy_excitatory_SLC17A7+	AL049780.1	0.538596	0.00639544	0.0320357
AMY	amy_excitatory_SLC17A7+	TMED10	-0.170606	0.00214353	0.0133984
AMY	amy_excitatory_SLC17A7+	AF107885.2	-1.28579	4.99878e-05	0.000595152
AMY	amy_excitatory_SLC17A7+	IFT43	-0.161193	0.00208348	0.0130958
AMY	amy_excitatory_SLC17A7+	TGFB3	-1.07704	0.000700478	0.00535122
AMY	amy_excitatory_SLC17A7+	AC007376.2	0.541004	2.14969e-05	0.000291013
AMY	amy_excitatory_SLC17A7+	TMED8	-0.256015	4.5863e-06	7.77904e-05
AMY	amy_excitatory_SLC17A7+	SLIRP	-0.264905	0.000646718	0.00501622
AMY	amy_excitatory_SLC17A7+	AC022469.1	-0.811502	0.000689014	0.00527882
AMY	amy_excitatory_SLC17A7+	AC008056.1	-1.36264	0.000212774	0.00201926
AMY	amy_excitatory_SLC17A7+	DIO2	-1.04277	0.00641205	0.0320872
AMY	amy_excitatory_SLC17A7+	DIO2-AS1	-1.88866	1.88251e-07	4.80157e-06
AMY	amy_excitatory_SLC17A7+	SEL1L	-0.301125	1.50142e-08	5.23353e-07
AMY	amy_excitatory_SLC17A7+	AL355838.1	1.72065	0.00159478	0.0105101
AMY	amy_excitatory_SLC17A7+	AL359237.1	-1.30131	0.00328676	0.0188587
AMY	amy_excitatory_SLC17A7+	GALC	-0.321132	9.14383e-06	0.00014201
AMY	amy_excitatory_SLC17A7+	NRDE2	-0.352011	0.0101545	0.0460685
AMY	amy_excitatory_SLC17A7+	PPP4R3A	-0.203996	0.000168587	0.00167111
AMY	amy_excitatory_SLC17A7+	ATXN3	0.180094	0.000581056	0.00457169
AMY	amy_excitatory_SLC17A7+	BTBD7	-0.266792	7.25334e-09	2.73038e-07
AMY	amy_excitatory_SLC17A7+	IFI27	-1.23421	0.00299111	0.0175075
AMY	amy_excitatory_SLC17A7+	IFI27L2	-0.507773	0.000211452	0.00201046
AMY	amy_excitatory_SLC17A7+	CLMN	-0.48142	0.000183068	0.00178588
AMY	amy_excitatory_SLC17A7+	ATG2B	-0.206564	0.00647043	0.0323234
AMY	amy_excitatory_SLC17A7+	LINC02299	-1.84104	0.00059465	0.00465875
AMY	amy_excitatory_SLC17A7+	SETD3	-0.387568	3.53033e-14	4.44076e-12
AMY	amy_excitatory_SLC17A7+	HHIPL1	0.567007	0.000551999	0.00440121
AMY	amy_excitatory_SLC17A7+	CYP46A1	0.531063	0.0076822	0.0370076
AMY	amy_excitatory_SLC17A7+	DEGS2	-1.07078	3.34525e-06	5.92204e-05
AMY	amy_excitatory_SLC17A7+	AL133523.1	-0.861711	0.000902964	0.00660412
AMY	amy_excitatory_SLC17A7+	SLC25A29	0.378532	0.00659217	0.0328183
AMY	amy_excitatory_SLC17A7+	WDR25	-0.263263	0.00472703	0.0252724
AMY	amy_excitatory_SLC17A7+	MEG3	0.514859	0.00864296	0.0407348
AMY	amy_excitatory_SLC17A7+	AL355836.2	2.38566	0.00595189	0.0303392
AMY	amy_excitatory_SLC17A7+	DIO3	1.59778	0.00894165	0.0418821
AMY	amy_excitatory_SLC17A7+	AL137779.2	-0.960604	0.00429205	0.0233851
AMY	amy_excitatory_SLC17A7+	DYNC1H1	0.13718	6.80739e-05	0.000778889
AMY	amy_excitatory_SLC17A7+	CINP	0.294672	0.00658409	0.0327941
AMY	amy_excitatory_SLC17A7+	ANKRD9	0.896403	0.000840337	0.00621113
AMY	amy_excitatory_SLC17A7+	CDC42BPB	0.245805	2.50274e-07	6.05561e-06
AMY	amy_excitatory_SLC17A7+	TNFAIP2	0.591915	0.000497139	0.00404828
AMY	amy_excitatory_SLC17A7+	TRMT61A	0.797747	2.06533e-07	5.18304e-06
AMY	amy_excitatory_SLC17A7+	KLC1	0.224869	1.01614e-11	7.42919e-10
AMY	amy_excitatory_SLC17A7+	KIF26A	-0.674474	0.0102938	0.0465544
AMY	amy_excitatory_SLC17A7+	ADSSL1	-1.19888	0.00324696	0.0186917
AMY	amy_excitatory_SLC17A7+	SIVA1	0.473266	4.89183e-05	0.000586499
AMY	amy_excitatory_SLC17A7+	AKT1	0.316758	0.000405428	0.00342945
AMY	amy_excitatory_SLC17A7+	CLBA1	0.400006	0.0076631	0.0369507
AMY	amy_excitatory_SLC17A7+	JAG2	0.293078	0.000844387	0.00623197
AMY	amy_excitatory_SLC17A7+	NUDT14	0.533292	0.00444027	0.0240633
AMY	amy_excitatory_SLC17A7+	BRF1	0.257028	0.000108479	0.00115203
AMY	amy_excitatory_SLC17A7+	MTA1	0.523408	0.00075961	0.00573588
AMY	amy_excitatory_SLC17A7+	TEDC1	0.618464	0.00303818	0.0177522
AMY	amy_excitatory_SLC17A7+	TMEM121	0.880575	3.37297e-06	5.95549e-05
AMY	amy_excitatory_SLC17A7+	AC012414.5	1.69194	0.000282505	0.00255643
AMY	amy_excitatory_SLC17A7+	MKRN3	-0.969626	0.00262733	0.0157842
AMY	amy_excitatory_SLC17A7+	AC090983.1	-1.05505	5.98616e-05	0.000696333
AMY	amy_excitatory_SLC17A7+	SNURF	-1.19982	5.43747e-06	9.00405e-05
AMY	amy_excitatory_SLC17A7+	LINC02250	-1.31374	8.37717e-08	2.3895e-06
AMY	amy_excitatory_SLC17A7+	ATP10A	-0.775739	0.000537429	0.00431905
AMY	amy_excitatory_SLC17A7+	GOLGA6L7	-1.48731	4.04937e-05	0.000501271
AMY	amy_excitatory_SLC17A7+	TJP1	0.10879	0.000102632	0.00110032
AMY	amy_excitatory_SLC17A7+	MTMR10	-0.614295	1.72099e-05	0.000241367
AMY	amy_excitatory_SLC17A7+	AC123768.3	-0.668424	0.00685284	0.0338002
AMY	amy_excitatory_SLC17A7+	GOLGA8N	-0.555356	0.000627338	0.00488085
AMY	amy_excitatory_SLC17A7+	GREM1	1.8134	0.00261078	0.0157221
AMY	amy_excitatory_SLC17A7+	AQR	-0.281443	0.000105696	0.00112779
AMY	amy_excitatory_SLC17A7+	LINC02853	0.790289	1.47133e-11	1.04552e-09
AMY	amy_excitatory_SLC17A7+	AC013652.1	-0.48002	0.00742223	0.0359433
AMY	amy_excitatory_SLC17A7+	FSIP1	-0.467864	0.000300436	0.00269562
AMY	amy_excitatory_SLC17A7+	CCDC9B	-1.13754	0.000677653	0.00520236
AMY	amy_excitatory_SLC17A7+	DISP2	0.385615	5.85065e-09	2.27423e-07
AMY	amy_excitatory_SLC17A7+	AC091045.1	-1.91845	0.00410005	0.0225943
AMY	amy_excitatory_SLC17A7+	ZFYVE19	0.41064	0.00164522	0.0107619
AMY	amy_excitatory_SLC17A7+	CHAC1	0.852305	0.00764426	0.0368862
AMY	amy_excitatory_SLC17A7+	AC020661.3	-1.07011	0.000159667	0.00159603
AMY	amy_excitatory_SLC17A7+	OIP5	-0.992082	0.00271286	0.0161877
AMY	amy_excitatory_SLC17A7+	NDUFAF1	0.496794	8.49279e-06	0.000133227
AMY	amy_excitatory_SLC17A7+	MAPKBP1	0.195676	7.23144e-06	0.000115878
AMY	amy_excitatory_SLC17A7+	PLA2G4B	0.495583	1.57378e-07	4.15872e-06
AMY	amy_excitatory_SLC17A7+	ZNF106	0.186671	7.13027e-05	0.000808301
AMY	amy_excitatory_SLC17A7+	CDAN1	0.809096	4.17613e-10	2.19675e-08
AMY	amy_excitatory_SLC17A7+	CKMT1B	0.705568	0.000402599	0.00341148
AMY	amy_excitatory_SLC17A7+	CKMT1A	0.660394	0.00588051	0.0300358
AMY	amy_excitatory_SLC17A7+	WDR76	-1.25518	1.5038e-07	4.00198e-06
AMY	amy_excitatory_SLC17A7+	EIF3J-DT	0.74196	0.00604839	0.0307383
AMY	amy_excitatory_SLC17A7+	MYEF2	-0.417473	0.000268095	0.0024446
AMY	amy_excitatory_SLC17A7+	SLC12A1	-0.972413	3.84514e-05	0.000480097
AMY	amy_excitatory_SLC17A7+	DUT	0.292184	0.00767702	0.0369914
AMY	amy_excitatory_SLC17A7+	GALK2	-0.241994	5.42631e-08	1.62324e-06
AMY	amy_excitatory_SLC17A7+	FAM227B	-0.549022	0.0032138	0.0185324
AMY	amy_excitatory_SLC17A7+	TRPM7	-0.10228	0.00467551	0.0250654
AMY	amy_excitatory_SLC17A7+	AP4E1	-0.54409	3.24414e-16	6.37867e-14
AMY	amy_excitatory_SLC17A7+	AC066613.2	-1.63971	2.38826e-09	1.03128e-07
AMY	amy_excitatory_SLC17A7+	DMXL2	-0.372004	0.00036925	0.00317945
AMY	amy_excitatory_SLC17A7+	TMOD3	0.180986	0.00440393	0.0238983
AMY	amy_excitatory_SLC17A7+	RSL24D1	-0.254748	0.00360619	0.0202665
AMY	amy_excitatory_SLC17A7+	PIGB	-0.255866	0.0107377	0.0481213
AMY	amy_excitatory_SLC17A7+	ZNF280D	-0.471055	2.90633e-06	5.23191e-05
AMY	amy_excitatory_SLC17A7+	LINC00926	-1.32912	0.000664697	0.00513012
AMY	amy_excitatory_SLC17A7+	AQP9	0.995744	0.000220911	0.00208087
AMY	amy_excitatory_SLC17A7+	RNF111	-0.352682	6.46973e-19	2.14795e-16
AMY	amy_excitatory_SLC17A7+	BNIP2	-0.409204	1.08542e-06	2.19162e-05
AMY	amy_excitatory_SLC17A7+	RORA-AS1	-0.908571	9.01088e-08	2.53104e-06
AMY	amy_excitatory_SLC17A7+	AC009560.4	-1.57334	0.00290128	0.0170754
AMY	amy_excitatory_SLC17A7+	AC012404.1	-2.09662	1.96577e-05	0.000269949
AMY	amy_excitatory_SLC17A7+	AC073167.1	-1.48712	0.00120457	0.00840143
AMY	amy_excitatory_SLC17A7+	PDCD7	0.428855	1.01716e-12	9.11485e-11
AMY	amy_excitatory_SLC17A7+	DPP8	-0.245991	0.00180104	0.01155
AMY	amy_excitatory_SLC17A7+	HACD3	-0.192513	8.3004e-06	0.000130715
AMY	amy_excitatory_SLC17A7+	SLC24A1	-0.728442	0.00896155	0.0419433
AMY	amy_excitatory_SLC17A7+	RAB11A	-0.611123	0.000155336	0.00155967
AMY	amy_excitatory_SLC17A7+	AC055855.1	-0.888747	0.0040235	0.0222087
AMY	amy_excitatory_SLC17A7+	ZWILCH	-0.466971	0.00103491	0.00741388
AMY	amy_excitatory_SLC17A7+	IQCH	-0.242473	0.00204812	0.0128936
AMY	amy_excitatory_SLC17A7+	CALML4	-0.699003	0.000113461	0.00119181
AMY	amy_excitatory_SLC17A7+	DRAIC	-0.414236	1.90965e-05	0.000263269
AMY	amy_excitatory_SLC17A7+	AC022872.1	-1.85089	2.38821e-10	1.36627e-08
AMY	amy_excitatory_SLC17A7+	AC009690.2	-0.965161	0.00942569	0.043582
AMY	amy_excitatory_SLC17A7+	NEO1	-0.385796	0.0102966	0.0465544
AMY	amy_excitatory_SLC17A7+	REC114	-0.87123	0.00804254	0.0384417
AMY	amy_excitatory_SLC17A7+	NPTN	-0.345452	0.000308151	0.00274781
AMY	amy_excitatory_SLC17A7+	LOXL1-AS1	-1.12284	0.000405612	0.00342945
AMY	amy_excitatory_SLC17A7+	AC010931.2	1.01901	0.00445615	0.0241299
AMY	amy_excitatory_SLC17A7+	UBL7	0.671661	2.15772e-06	4.01637e-05
AMY	amy_excitatory_SLC17A7+	UBL7-AS1	-1.01926	0.00385115	0.0213798
AMY	amy_excitatory_SLC17A7+	CSK	0.313139	0.00353952	0.0199839
AMY	amy_excitatory_SLC17A7+	ULK3	0.330084	5.80686e-08	1.72942e-06
AMY	amy_excitatory_SLC17A7+	SCAMP2	0.273786	0.0101377	0.0460168
AMY	amy_excitatory_SLC17A7+	MPI	0.49753	0.000248085	0.00229626
AMY	amy_excitatory_SLC17A7+	FAM219B	0.485855	3.00621e-05	0.000388524
AMY	amy_excitatory_SLC17A7+	MAN2C1	0.386603	0.00173917	0.0112386
AMY	amy_excitatory_SLC17A7+	SIN3A	-0.26372	0.000119564	0.00124367
AMY	amy_excitatory_SLC17A7+	RCN2	-0.493324	4.34018e-22	2.3756e-19
AMY	amy_excitatory_SLC17A7+	HMG20A	-0.124237	0.00889255	0.0417073
AMY	amy_excitatory_SLC17A7+	IREB2	-0.289118	8.14845e-09	3.02793e-07
AMY	amy_excitatory_SLC17A7+	ADAMTS7	1.16726	0.00175907	0.0113418
AMY	amy_excitatory_SLC17A7+	CTSH	-0.525424	0.000671206	0.00517051
AMY	amy_excitatory_SLC17A7+	AC015871.1	-0.518297	1.66922e-07	4.33398e-06
AMY	amy_excitatory_SLC17A7+	ZFAND6	-0.292002	0.00677364	0.0334912
AMY	amy_excitatory_SLC17A7+	CTXND1	-1.87895	1.78847e-05	0.000248935
AMY	amy_excitatory_SLC17A7+	AC104041.1	-0.98328	0.000262603	0.00240642
AMY	amy_excitatory_SLC17A7+	EFL1	-0.430785	0.000410764	0.00345608
AMY	amy_excitatory_SLC17A7+	CPEB1-AS1	-0.396756	0.00411616	0.0226584
AMY	amy_excitatory_SLC17A7+	AP3B2	0.324072	0.00356877	0.0201154
AMY	amy_excitatory_SLC17A7+	FSD2	-1.39265	3.77994e-05	0.000472539
AMY	amy_excitatory_SLC17A7+	AC022558.2	-1.03942	1.66749e-06	3.21113e-05
AMY	amy_excitatory_SLC17A7+	RAMAC	0.703847	8.43974e-05	0.000933488
AMY	amy_excitatory_SLC17A7+	BTBD1	-0.195316	0.0029128	0.0171334
AMY	amy_excitatory_SLC17A7+	HDGFL3	-0.219387	5.53723e-05	0.000651219
AMY	amy_excitatory_SLC17A7+	SEC11A	-0.509783	8.00315e-10	3.96283e-08
AMY	amy_excitatory_SLC17A7+	AC012291.3	0.258897	0.00196333	0.0124138
AMY	amy_excitatory_SLC17A7+	ZNF592	-0.32652	3.35462e-05	0.00042741
AMY	amy_excitatory_SLC17A7+	AC087286.2	-1.74842	6.58728e-07	1.4177e-05
AMY	amy_excitatory_SLC17A7+	AC021739.2	1.76718	0.000172113	0.00169866
AMY	amy_excitatory_SLC17A7+	DET1	-0.43208	0.00145911	0.00982376
AMY	amy_excitatory_SLC17A7+	POLG	0.376917	1.67933e-05	0.000236835
AMY	amy_excitatory_SLC17A7+	AC013391.2	-1.90441	1.29765e-05	0.000190989
AMY	amy_excitatory_SLC17A7+	KIF7	-0.703848	6.74347e-06	0.00010911
AMY	amy_excitatory_SLC17A7+	WDR93	-0.651635	0.00415099	0.0228006
AMY	amy_excitatory_SLC17A7+	MESP1	0.457419	0.0011456	0.00806697
AMY	amy_excitatory_SLC17A7+	ZNF710-AS1	-0.623742	9.80009e-05	0.00105921
AMY	amy_excitatory_SLC17A7+	ZNF774	-0.586493	1.50308e-07	4.00198e-06
AMY	amy_excitatory_SLC17A7+	CRTC3	-0.408824	7.4093e-05	0.000834556
AMY	amy_excitatory_SLC17A7+	CRTC3-AS1	-0.53234	0.00849499	0.040234
AMY	amy_excitatory_SLC17A7+	BLM	-1.58535	2.94243e-05	0.000381743
AMY	amy_excitatory_SLC17A7+	FURIN	0.544196	1.18035e-08	4.23088e-07
AMY	amy_excitatory_SLC17A7+	UNC45A	0.53088	0.00888053	0.0416986
AMY	amy_excitatory_SLC17A7+	VPS33B	0.325105	0.00534962	0.0277796
AMY	amy_excitatory_SLC17A7+	LINC01578	-0.360319	2.03796e-05	0.000278118
AMY	amy_excitatory_SLC17A7+	LINC02253	-1.54238	1.78843e-08	6.11811e-07
AMY	amy_excitatory_SLC17A7+	LINC00923	-0.511829	0.000267952	0.00244439
AMY	amy_excitatory_SLC17A7+	ADAMTS17	-0.942533	1.28547e-05	0.000189472
AMY	amy_excitatory_SLC17A7+	ALDH1A3	-2.25699	3.69672e-07	8.6152e-06
AMY	amy_excitatory_SLC17A7+	CHSY1	-0.339073	2.95439e-07	7.03082e-06
AMY	amy_excitatory_SLC17A7+	TARSL2	-0.243128	1.25082e-05	0.000185308
AMY	amy_excitatory_SLC17A7+	NPRL3	0.458813	1.66535e-15	2.78733e-13
AMY	amy_excitatory_SLC17A7+	FAM234A	0.195563	0.0106555	0.0478375
AMY	amy_excitatory_SLC17A7+	RGS11	0.698815	0.00329757	0.0188971
AMY	amy_excitatory_SLC17A7+	ARHGDIG	0.483844	0.00100122	0.00722365
AMY	amy_excitatory_SLC17A7+	PDIA2	0.48132	0.000258954	0.00237946
AMY	amy_excitatory_SLC17A7+	AXIN1	0.400517	7.80722e-07	1.64357e-05
AMY	amy_excitatory_SLC17A7+	MRPL28	0.759392	2.94238e-08	9.61115e-07
AMY	amy_excitatory_SLC17A7+	RAB11FIP3	0.262512	0.00137069	0.00936228
AMY	amy_excitatory_SLC17A7+	RAB40C	0.405311	0.00152952	0.0102062
AMY	amy_excitatory_SLC17A7+	METTL26	0.494007	1.18659e-05	0.00017748
AMY	amy_excitatory_SLC17A7+	RHOT2	0.258223	2.3619e-05	0.000314485
AMY	amy_excitatory_SLC17A7+	RHBDL1	0.606912	0.00730737	0.0354889
AMY	amy_excitatory_SLC17A7+	WDR24	0.427796	0.00635844	0.0318873
AMY	amy_excitatory_SLC17A7+	HAGHL	0.479446	0.00673796	0.0333782
AMY	amy_excitatory_SLC17A7+	RPUSD1	0.671841	0.0070308	0.0344777
AMY	amy_excitatory_SLC17A7+	UBE2I	0.312456	0.000246457	0.00228223
AMY	amy_excitatory_SLC17A7+	GNPTG	0.261345	0.00138501	0.00943782
AMY	amy_excitatory_SLC17A7+	CCDC154	0.893772	1.52954e-07	4.05449e-06
AMY	amy_excitatory_SLC17A7+	CLCN7	0.50281	1.56184e-05	0.000222907
AMY	amy_excitatory_SLC17A7+	TELO2	0.876638	4.17105e-14	5.1106e-12
AMY	amy_excitatory_SLC17A7+	IFT140	0.373484	1.36791e-06	2.6896e-05
AMY	amy_excitatory_SLC17A7+	MAPK8IP3	0.415505	4.59901e-32	1.16424e-28
AMY	amy_excitatory_SLC17A7+	FAHD1	0.641916	4.16887e-05	0.000513865
AMY	amy_excitatory_SLC17A7+	TBL3	0.560068	5.07856e-05	0.000602878
AMY	amy_excitatory_SLC17A7+	SYNGR3	0.30388	1.66804e-06	3.21113e-05
AMY	amy_excitatory_SLC17A7+	ZNF598	0.645014	1.70364e-05	0.000239598
AMY	amy_excitatory_SLC17A7+	TSC2	0.267273	0.00241071	0.0147497
AMY	amy_excitatory_SLC17A7+	PKD1	0.50506	1.65477e-06	3.19166e-05
AMY	amy_excitatory_SLC17A7+	SNHG19	-0.887358	3.63316e-11	2.39671e-09
AMY	amy_excitatory_SLC17A7+	TRAF7	0.353497	0.00111615	0.00788978
AMY	amy_excitatory_SLC17A7+	CASKIN1	0.437587	2.20947e-05	0.000297316
AMY	amy_excitatory_SLC17A7+	MLST8	0.587517	5.96742e-06	9.754e-05
AMY	amy_excitatory_SLC17A7+	BRICD5	0.504696	9.47957e-08	2.65533e-06
AMY	amy_excitatory_SLC17A7+	E4F1	0.70837	9.89016e-05	0.00106767
AMY	amy_excitatory_SLC17A7+	AC009065.4	0.814698	0.000304749	0.00272507
AMY	amy_excitatory_SLC17A7+	ABCA3	0.20421	1.16223e-05	0.000174222
AMY	amy_excitatory_SLC17A7+	AMDHD2	0.476105	3.45944e-06	6.09753e-05
AMY	amy_excitatory_SLC17A7+	SRRM2-AS1	-1.05428	0.00988385	0.0451031
AMY	amy_excitatory_SLC17A7+	AC004034.1	-1.38866	7.97584e-05	0.000890936
AMY	amy_excitatory_SLC17A7+	TNFRSF12A	-2.4329	0.00134952	0.00925516
AMY	amy_excitatory_SLC17A7+	HCFC1R1	0.372261	0.000251805	0.00232272
AMY	amy_excitatory_SLC17A7+	ZNF205	0.599304	1.51258e-05	0.000216792
AMY	amy_excitatory_SLC17A7+	AC025283.2	-0.649581	0.000899328	0.00658228
AMY	amy_excitatory_SLC17A7+	NAA60	0.252286	0.00414902	0.0228006
AMY	amy_excitatory_SLC17A7+	NLRC3	-2.02433	3.09153e-10	1.70135e-08
AMY	amy_excitatory_SLC17A7+	TRAP1	0.301616	0.00118252	0.00827516
AMY	amy_excitatory_SLC17A7+	GLIS2	-0.993714	0.000559675	0.00444143
AMY	amy_excitatory_SLC17A7+	MGRN1	0.251447	5.89125e-06	9.63728e-05
AMY	amy_excitatory_SLC17A7+	ANKS3	0.318858	0.000423974	0.00354807
AMY	amy_excitatory_SLC17A7+	ZNF500	0.302389	0.00696237	0.0342487
AMY	amy_excitatory_SLC17A7+	AC009135.1	-1.32978	0.000281159	0.00254995
AMY	amy_excitatory_SLC17A7+	AC006112.1	-0.778927	0.00111264	0.00787961
AMY	amy_excitatory_SLC17A7+	C16orf72	-0.244609	0.00859648	0.040544
AMY	amy_excitatory_SLC17A7+	AC133565.1	-1.44758	1.22384e-05	0.00018211
AMY	amy_excitatory_SLC17A7+	TEKT5	-0.859792	0.0110775	0.0493494
AMY	amy_excitatory_SLC17A7+	GSPT1	-0.170281	0.000159825	0.00159683
AMY	amy_excitatory_SLC17A7+	AC130650.1	-1.75571	8.61048e-06	0.00013476
AMY	amy_excitatory_SLC17A7+	AC040173.1	1.07496	0.00173058	0.0111938
AMY	amy_excitatory_SLC17A7+	NPIPA2	1.5838	5.38955e-11	3.43236e-09
AMY	amy_excitatory_SLC17A7+	PDXDC1	-0.26097	0.0066595	0.0330965
AMY	amy_excitatory_SLC17A7+	MPV17L	-0.298738	0.00534403	0.0277577
AMY	amy_excitatory_SLC17A7+	ABCC1	0.261731	0.00020994	0.00199798
AMY	amy_excitatory_SLC17A7+	AC138969.1	0.738339	0.000204826	0.00195811
AMY	amy_excitatory_SLC17A7+	AC027130.1	-1.71525	3.49327e-05	0.000441884
AMY	amy_excitatory_SLC17A7+	GPRC5B	-0.551921	0.000577439	0.00455208
AMY	amy_excitatory_SLC17A7+	TMEM159	-0.377939	0.00997576	0.0454268
AMY	amy_excitatory_SLC17A7+	METTL9	-0.193565	0.000942399	0.00685295
AMY	amy_excitatory_SLC17A7+	IGSF6	-1.59942	0.00475561	0.0253716
AMY	amy_excitatory_SLC17A7+	OTOA	-0.726906	0.00249429	0.0151604
AMY	amy_excitatory_SLC17A7+	EEF2K	0.373153	3.34246e-07	7.90789e-06
AMY	amy_excitatory_SLC17A7+	AC092338.3	-1.32618	2.13244e-10	1.24098e-08
AMY	amy_excitatory_SLC17A7+	USP31	-0.319823	1.41043e-09	6.52145e-08
AMY	amy_excitatory_SLC17A7+	UBFD1	-0.273827	0.0014084	0.00956182
AMY	amy_excitatory_SLC17A7+	PLK1	0.772779	0.000775731	0.00584453
AMY	amy_excitatory_SLC17A7+	AC008731.1	-1.73247	6.72262e-09	2.56682e-07
AMY	amy_excitatory_SLC17A7+	NSMCE1	-0.367775	0.00854883	0.0403851
AMY	amy_excitatory_SLC17A7+	KIAA0556	-0.257754	3.73296e-05	0.000467531
AMY	amy_excitatory_SLC17A7+	SGF29	-0.355238	0.00633018	0.0317875
AMY	amy_excitatory_SLC17A7+	SH2B1	0.339968	0.00592733	0.0302293
AMY	amy_excitatory_SLC17A7+	ATP2A1	-0.70478	0.00909349	0.0423846
AMY	amy_excitatory_SLC17A7+	ATP2A1-AS1	1.44947	0.00153882	0.0102447
AMY	amy_excitatory_SLC17A7+	SPNS1	0.443621	5.03248e-05	0.000598482
AMY	amy_excitatory_SLC17A7+	LAT	0.68084	0.000368552	0.00317613
AMY	amy_excitatory_SLC17A7+	BOLA2	-0.573223	0.00700071	0.0343923
AMY	amy_excitatory_SLC17A7+	QPRT	-0.733484	0.0104366	0.0470075
AMY	amy_excitatory_SLC17A7+	AC009133.1	-1.35738	2.91572e-05	0.000379006
AMY	amy_excitatory_SLC17A7+	PRRT2	0.307608	0.0040672	0.0224317
AMY	amy_excitatory_SLC17A7+	SEZ6L2	0.253127	0.000161996	0.00161533
AMY	amy_excitatory_SLC17A7+	ASPHD1	0.283846	5.07625e-05	0.000602878
AMY	amy_excitatory_SLC17A7+	KCTD13	0.253445	0.000518053	0.00419069
AMY	amy_excitatory_SLC17A7+	TAOK2	0.45848	2.08991e-07	5.23175e-06
AMY	amy_excitatory_SLC17A7+	INO80E	0.568231	7.91754e-05	0.000886198
AMY	amy_excitatory_SLC17A7+	TLCD3B	0.574204	4.33524e-05	0.000530177
AMY	amy_excitatory_SLC17A7+	AC012645.1	0.79873	0.00376532	0.0210127
AMY	amy_excitatory_SLC17A7+	SULT1A3	0.618554	0.00186591	0.0119244
AMY	amy_excitatory_SLC17A7+	CD2BP2	0.434487	3.57982e-05	0.000451142
AMY	amy_excitatory_SLC17A7+	TBC1D10B	0.587528	4.68976e-07	1.05765e-05
AMY	amy_excitatory_SLC17A7+	ZNF771	0.494077	0.00617086	0.0312352
AMY	amy_excitatory_SLC17A7+	ZNF688	0.395964	0.00671545	0.033301
AMY	amy_excitatory_SLC17A7+	ZNF785	0.313483	0.000398417	0.00338312
AMY	amy_excitatory_SLC17A7+	PRR14	0.509541	1.48961e-07	3.97464e-06
AMY	amy_excitatory_SLC17A7+	FBRS	0.481722	3.26646e-08	1.04837e-06
AMY	amy_excitatory_SLC17A7+	SRCAP	0.249372	0.00832674	0.0395852
AMY	amy_excitatory_SLC17A7+	PHKG2	0.401159	2.24998e-05	0.000302074
AMY	amy_excitatory_SLC17A7+	RNF40	0.421176	8.7127e-07	1.80604e-05
AMY	amy_excitatory_SLC17A7+	ZNF629	0.550523	0.00468404	0.0251022
AMY	amy_excitatory_SLC17A7+	FBXL19	0.516676	0.00129179	0.00890747
AMY	amy_excitatory_SLC17A7+	SETD1A	0.397744	0.00094659	0.00687849
AMY	amy_excitatory_SLC17A7+	ZNF668	0.516683	0.00369747	0.020674
AMY	amy_excitatory_SLC17A7+	ZNF646	0.890124	0.00132288	0.00910022
AMY	amy_excitatory_SLC17A7+	PRSS53	0.524838	0.00506323	0.0265993
AMY	amy_excitatory_SLC17A7+	KAT8	0.42879	1.85762e-08	6.32277e-07
AMY	amy_excitatory_SLC17A7+	PYCARD	-1.47753	0.00724416	0.0352665
AMY	amy_excitatory_SLC17A7+	ARMC5	0.532836	0.000186805	0.001811
AMY	amy_excitatory_SLC17A7+	C16orf58	0.247275	0.0030532	0.0178246
AMY	amy_excitatory_SLC17A7+	ZNF720	-0.507286	1.1666e-10	7.05254e-09
AMY	amy_excitatory_SLC17A7+	SHCBP1	-0.952247	0.000434964	0.00362804
AMY	amy_excitatory_SLC17A7+	VPS35	0.140313	0.00631653	0.0317662
AMY	amy_excitatory_SLC17A7+	GPT2	0.312685	0.00469745	0.0251607
AMY	amy_excitatory_SLC17A7+	LINC02133	-1.23428	0.001715	0.0111108
AMY	amy_excitatory_SLC17A7+	SIAH1	-0.326121	0.000186546	0.00181022
AMY	amy_excitatory_SLC17A7+	ZNF423	-0.796775	6.33975e-05	0.000733079
AMY	amy_excitatory_SLC17A7+	TENT4B	0.184225	0.000128445	0.0013238
AMY	amy_excitatory_SLC17A7+	RBL2	-0.174462	0.000157494	0.00157782
AMY	amy_excitatory_SLC17A7+	FTO	-0.171631	8.01626e-05	0.00089348
AMY	amy_excitatory_SLC17A7+	LPCAT2	-1.28682	2.3029e-09	1.00514e-07
AMY	amy_excitatory_SLC17A7+	CES5A	-0.89176	0.00718665	0.0350793
AMY	amy_excitatory_SLC17A7+	MT1E	-1.6604	0.00311795	0.0181502
AMY	amy_excitatory_SLC17A7+	MT1G	-1.87625	1.24132e-11	8.88311e-10
AMY	amy_excitatory_SLC17A7+	AC106779.1	0.714825	3.3382e-09	1.3754e-07
AMY	amy_excitatory_SLC17A7+	NUP93	-0.241976	4.82296e-06	8.11924e-05
AMY	amy_excitatory_SLC17A7+	RSPRY1	-0.299523	1.12405e-05	0.000169125
AMY	amy_excitatory_SLC17A7+	DOK4	0.564675	0.000170807	0.00168997
AMY	amy_excitatory_SLC17A7+	KIFC3	0.567231	7.91457e-08	2.28328e-06
AMY	amy_excitatory_SLC17A7+	CFAP20	0.353167	0.000702125	0.00535976
AMY	amy_excitatory_SLC17A7+	AC009107.2	-1.36989	1.41486e-16	3.04827e-14
AMY	amy_excitatory_SLC17A7+	CSNK2A2	-0.261684	9.72088e-05	0.00105172
AMY	amy_excitatory_SLC17A7+	GINS3	-0.960989	0.00577005	0.0295686
AMY	amy_excitatory_SLC17A7+	CNOT1	-0.336477	1.96299e-07	4.95607e-06
AMY	amy_excitatory_SLC17A7+	SLC38A7	0.701618	6.43252e-13	6.05913e-11
AMY	amy_excitatory_SLC17A7+	CDH8	0.426317	0.00295904	0.0173449
AMY	amy_excitatory_SLC17A7+	AC092125.1	0.781576	0.00056128	0.00445068
AMY	amy_excitatory_SLC17A7+	TK2	-0.471969	1.77718e-06	3.38584e-05
AMY	amy_excitatory_SLC17A7+	CA7	0.464174	0.00831668	0.0395467
AMY	amy_excitatory_SLC17A7+	CES2	0.624673	3.52533e-07	8.27288e-06
AMY	amy_excitatory_SLC17A7+	HSF4	0.431615	0.000600419	0.00469849
AMY	amy_excitatory_SLC17A7+	KIAA0895L	0.654829	1.98309e-06	3.72211e-05
AMY	amy_excitatory_SLC17A7+	E2F4	0.765344	4.67174e-14	5.63167e-12
AMY	amy_excitatory_SLC17A7+	KCTD19	-0.818284	0.00982493	0.0449457
AMY	amy_excitatory_SLC17A7+	HSD11B2	1.19348	0.00138549	0.00943789
AMY	amy_excitatory_SLC17A7+	RIPOR1	0.358945	4.13608e-10	2.18135e-08
AMY	amy_excitatory_SLC17A7+	CARMIL2	0.511437	2.42575e-10	1.3749e-08
AMY	amy_excitatory_SLC17A7+	ACD	0.767119	1.22065e-11	8.76618e-10
AMY	amy_excitatory_SLC17A7+	C16orf86	-0.923255	0.000840029	0.00621113
AMY	amy_excitatory_SLC17A7+	TSNAXIP1	0.599134	0.00858656	0.0405161
AMY	amy_excitatory_SLC17A7+	CENPT	0.548081	0.000683347	0.00524011
AMY	amy_excitatory_SLC17A7+	NUTF2	0.524405	1.02991e-05	0.000156881
AMY	amy_excitatory_SLC17A7+	EDC4	0.513772	0.00158943	0.0104951
AMY	amy_excitatory_SLC17A7+	DDX28	0.843467	0.0105153	0.0472815
AMY	amy_excitatory_SLC17A7+	SLC7A6OS	-0.558412	6.1805e-07	1.34156e-05
AMY	amy_excitatory_SLC17A7+	VPS4A	0.370426	1.22394e-06	2.43969e-05
AMY	amy_excitatory_SLC17A7+	NQO1	-1.41975	4.24928e-07	9.66927e-06
AMY	amy_excitatory_SLC17A7+	AC009060.1	-1.18388	4.44169e-05	0.000542539
AMY	amy_excitatory_SLC17A7+	AARS	0.236964	3.29779e-05	0.000421102
AMY	amy_excitatory_SLC17A7+	DDX19B	0.340499	0.00177104	0.0113972
AMY	amy_excitatory_SLC17A7+	AC012184.3	-1.37809	1.14522e-08	4.12686e-07
AMY	amy_excitatory_SLC17A7+	AC012184.4	-1.26922	0.00021363	0.00202548
AMY	amy_excitatory_SLC17A7+	SF3B3	-0.16581	0.00845226	0.0400691
AMY	amy_excitatory_SLC17A7+	IL34	0.553532	2.4839e-09	1.0703e-07
AMY	amy_excitatory_SLC17A7+	ZNF19	-0.437383	0.000179386	0.00175844
AMY	amy_excitatory_SLC17A7+	TXNL4B	-0.467108	0.000307239	0.00274227
AMY	amy_excitatory_SLC17A7+	LINC01572	-0.593671	0.00974231	0.0447091
AMY	amy_excitatory_SLC17A7+	AC140912.1	0.938765	0.00360632	0.0202665
AMY	amy_excitatory_SLC17A7+	ZNRF1	-0.42741	1.61833e-14	2.19962e-12
AMY	amy_excitatory_SLC17A7+	NUDT7	-0.769634	7.25288e-05	0.000820588
AMY	amy_excitatory_SLC17A7+	GCSH	-0.38766	0.00195649	0.0123821
AMY	amy_excitatory_SLC17A7+	BCO1	-0.653691	0.00311296	0.0181264
AMY	amy_excitatory_SLC17A7+	SLC38A8	-1.38266	0.000493534	0.00402539
AMY	amy_excitatory_SLC17A7+	MEAK7	-0.365165	0.00123455	0.00857117
AMY	amy_excitatory_SLC17A7+	USP10	-0.19658	0.000158428	0.001586
AMY	amy_excitatory_SLC17A7+	AC093519.2	2.18197	6.63935e-05	0.000761382
AMY	amy_excitatory_SLC17A7+	FBXO31	0.406561	4.31752e-12	3.44246e-10
AMY	amy_excitatory_SLC17A7+	JPH3	0.368097	0.000315346	0.00279492
AMY	amy_excitatory_SLC17A7+	AC138512.1	1.0735	0.000251829	0.00232272
AMY	amy_excitatory_SLC17A7+	ZFPM1	0.418486	0.00039967	0.00339092
AMY	amy_excitatory_SLC17A7+	AC116552.1	0.582911	1.37001e-05	0.000199608
AMY	amy_excitatory_SLC17A7+	SNAI3-AS1	0.468864	0.00176912	0.0113885
AMY	amy_excitatory_SLC17A7+	SNAI3	-1.13097	0.000567636	0.00449053
AMY	amy_excitatory_SLC17A7+	RNF166	0.713094	2.34483e-08	7.83621e-07
AMY	amy_excitatory_SLC17A7+	CTU2	1.04195	0.00128241	0.00884993
AMY	amy_excitatory_SLC17A7+	ANKRD11	0.253444	4.13231e-05	0.000509668
AMY	amy_excitatory_SLC17A7+	CDK10	0.75956	0.000187727	0.00181824
AMY	amy_excitatory_SLC17A7+	DEF8	0.624515	0.000146219	0.00148061
AMY	amy_excitatory_SLC17A7+	GAS8	0.471861	0.00695437	0.0342212
AMY	amy_excitatory_SLC17A7+	AC015853.3	-1.84202	1.95077e-10	1.14182e-08
AMY	amy_excitatory_SLC17A7+	TIMM22	0.559969	0.001572	0.0104005
AMY	amy_excitatory_SLC17A7+	DPH1	0.480285	0.000565136	0.004476
AMY	amy_excitatory_SLC17A7+	MNT	0.649128	5.95564e-11	3.72264e-09
AMY	amy_excitatory_SLC17A7+	METTL16	-0.179048	0.00813894	0.03882
AMY	amy_excitatory_SLC17A7+	CLUH	0.431009	2.81394e-08	9.25129e-07
AMY	amy_excitatory_SLC17A7+	TAX1BP3	0.530084	0.00469879	0.0251613
AMY	amy_excitatory_SLC17A7+	P2RX5	0.648837	9.4463e-06	0.000145813
AMY	amy_excitatory_SLC17A7+	CAMKK1	0.360956	0.00990925	0.045183
AMY	amy_excitatory_SLC17A7+	AC127521.1	1.36277	0.000372626	0.00320034
AMY	amy_excitatory_SLC17A7+	SPNS2	0.383243	0.00674929	0.0334034
AMY	amy_excitatory_SLC17A7+	MYBBP1A	0.532412	0.000552258	0.00440154
AMY	amy_excitatory_SLC17A7+	PELP1	0.371714	0.000175252	0.00172375
AMY	amy_excitatory_SLC17A7+	AC091153.2	-1.7018	4.96373e-05	0.000592022
AMY	amy_excitatory_SLC17A7+	ARRB2	0.617284	1.25068e-05	0.000185308
AMY	amy_excitatory_SLC17A7+	CXCL16	-2.02948	1.81335e-06	3.44502e-05
AMY	amy_excitatory_SLC17A7+	MINK1	0.321493	1.68269e-08	5.79556e-07
AMY	amy_excitatory_SLC17A7+	SLC25A11	0.400075	6.60211e-05	0.000758495
AMY	amy_excitatory_SLC17A7+	CAMTA2	0.678742	1.40029e-05	0.000203077
AMY	amy_excitatory_SLC17A7+	ZFP3	-0.587537	0.0034434	0.0195393
AMY	amy_excitatory_SLC17A7+	NLRP1	0.702569	1.27991e-07	3.46999e-06
AMY	amy_excitatory_SLC17A7+	TEKT1	-0.892546	0.00156925	0.0103891
AMY	amy_excitatory_SLC17A7+	YBX2	1.64794	0.000558761	0.00443715
AMY	amy_excitatory_SLC17A7+	EIF5A	0.511252	4.70256e-11	3.02337e-09
AMY	amy_excitatory_SLC17A7+	PLSCR3	0.688396	3.22612e-05	0.00041277
AMY	amy_excitatory_SLC17A7+	EIF4A1	0.212345	8.13236e-05	0.000903437
AMY	amy_excitatory_SLC17A7+	EFNB3	0.389113	1.68064e-07	4.35248e-06
AMY	amy_excitatory_SLC17A7+	KDM6B	0.304425	0.00314269	0.0182366
AMY	amy_excitatory_SLC17A7+	CYB5D1	-0.505276	0.000297294	0.00267235
AMY	amy_excitatory_SLC17A7+	KCNAB3	-1.28459	1.04784e-08	3.79621e-07
AMY	amy_excitatory_SLC17A7+	ALOX15B	1.96871	0.00856248	0.0404307
AMY	amy_excitatory_SLC17A7+	PER1	0.490198	2.83129e-06	5.12415e-05
AMY	amy_excitatory_SLC17A7+	PFAS	0.453034	0.00878884	0.0413106
AMY	amy_excitatory_SLC17A7+	NTN1	-1.70468	2.3922e-07	5.82522e-06
AMY	amy_excitatory_SLC17A7+	AC005695.2	-1.75054	8.19279e-08	2.35015e-06
AMY	amy_excitatory_SLC17A7+	CFAP52	0.396937	0.000162477	0.00161695
AMY	amy_excitatory_SLC17A7+	TMEM220	-1.63525	4.26062e-09	1.70189e-07
AMY	amy_excitatory_SLC17A7+	TMEM220-AS1	-1.50482	3.51546e-06	6.19088e-05
AMY	amy_excitatory_SLC17A7+	HS3ST3A1	-0.806169	0.00889135	0.0417073
AMY	amy_excitatory_SLC17A7+	COX10-AS1	-0.372392	0.0055218	0.0285202
AMY	amy_excitatory_SLC17A7+	COX10	-0.519762	1.41125e-10	8.43088e-09
AMY	amy_excitatory_SLC17A7+	TVP23C	-0.387401	0.00169144	0.0109848
AMY	amy_excitatory_SLC17A7+	TBC1D26	0.852368	1.18908e-06	2.37958e-05
AMY	amy_excitatory_SLC17A7+	UBB	0.530368	0.00318234	0.0184139
AMY	amy_excitatory_SLC17A7+	LRRC75A	-0.874354	2.3853e-05	0.000317183
AMY	amy_excitatory_SLC17A7+	ZNF287	-0.550882	1.95908e-06	3.68045e-05
AMY	amy_excitatory_SLC17A7+	ZNF624	-0.551429	2.1648e-05	0.000292667
AMY	amy_excitatory_SLC17A7+	PLD6	0.853343	0.000282127	0.00255415
AMY	amy_excitatory_SLC17A7+	FLCN	0.538412	0.00437132	0.0237531
AMY	amy_excitatory_SLC17A7+	MED9	0.386264	0.00499172	0.0263193
AMY	amy_excitatory_SLC17A7+	PEMT	0.632702	2.05806e-05	0.000280483
AMY	amy_excitatory_SLC17A7+	RAI1	0.378013	0.00267955	0.0160456
AMY	amy_excitatory_SLC17A7+	DRG2	0.33411	0.000200808	0.00192738
AMY	amy_excitatory_SLC17A7+	MIEF2	0.549532	0.000862454	0.0063468
AMY	amy_excitatory_SLC17A7+	TRIM16L	-0.591142	0.00250335	0.0152056
AMY	amy_excitatory_SLC17A7+	PRPSAP2	-0.435274	2.05484e-10	1.19927e-08
AMY	amy_excitatory_SLC17A7+	AC007952.4	-1.29745	5.24801e-08	1.57456e-06
AMY	amy_excitatory_SLC17A7+	SLC47A2	-1.41138	0.000239378	0.0022238
AMY	amy_excitatory_SLC17A7+	AC015726.1	-0.849237	0.000803548	0.00602721
AMY	amy_excitatory_SLC17A7+	SPECC1	-0.23916	0.000553955	0.00441334
AMY	amy_excitatory_SLC17A7+	LINC01563	-0.635533	0.00595899	0.0303601
AMY	amy_excitatory_SLC17A7+	POLDIP2	0.444531	3.3236e-06	5.89401e-05
AMY	amy_excitatory_SLC17A7+	UNC119	0.791829	3.76679e-05	0.000471187
AMY	amy_excitatory_SLC17A7+	SPAG5-AS1	-1.18828	1.57457e-05	0.000224564
AMY	amy_excitatory_SLC17A7+	RSKR	0.794122	2.07418e-22	1.16684e-19
AMY	amy_excitatory_SLC17A7+	KIAA0100	0.263335	0.00119241	0.00832999
AMY	amy_excitatory_SLC17A7+	SUPT6H	0.234774	0.000130078	0.00133791
AMY	amy_excitatory_SLC17A7+	PROCA1	-0.817194	0.00255326	0.0154585
AMY	amy_excitatory_SLC17A7+	RAB34	-2.05722	1.53476e-11	1.083e-09
AMY	amy_excitatory_SLC17A7+	RPL23A	-0.940672	0.00604061	0.0307064
AMY	amy_excitatory_SLC17A7+	ERAL1	0.364166	0.00223348	0.0138622
AMY	amy_excitatory_SLC17A7+	PIPOX	-0.94414	2.50013e-06	4.578e-05
AMY	amy_excitatory_SLC17A7+	MYO18A	-0.369084	3.66371e-05	0.000460854
AMY	amy_excitatory_SLC17A7+	ANKRD13B	0.543725	1.15682e-15	1.98542e-13
AMY	amy_excitatory_SLC17A7+	CORO6	0.193084	0.000407683	0.00343941
AMY	amy_excitatory_SLC17A7+	AC023389.1	-1.58393	2.45876e-14	3.23342e-12
AMY	amy_excitatory_SLC17A7+	NSRP1	-0.370391	1.67138e-06	3.21451e-05
AMY	amy_excitatory_SLC17A7+	BLMH	-0.341066	1.93909e-05	0.000266783
AMY	amy_excitatory_SLC17A7+	CPD	-0.153832	0.000808607	0.00605741
AMY	amy_excitatory_SLC17A7+	AC127024.2	0.645456	0.00142023	0.00961535
AMY	amy_excitatory_SLC17A7+	CRLF3	-0.53811	0.000166639	0.00165268
AMY	amy_excitatory_SLC17A7+	NF1	-0.210871	4.56184e-05	0.000555207
AMY	amy_excitatory_SLC17A7+	RHOT1	0.236241	1.66107e-11	1.16401e-09
AMY	amy_excitatory_SLC17A7+	ZNF207	-0.158725	0.0103084	0.0465788
AMY	amy_excitatory_SLC17A7+	AC005899.6	0.940361	0.000518286	0.00419069
AMY	amy_excitatory_SLC17A7+	AC005899.5	0.84999	2.87245e-05	0.000374752
AMY	amy_excitatory_SLC17A7+	AC005899.8	-1.09429	0.000263685	0.00241308
AMY	amy_excitatory_SLC17A7+	AC025211.1	-0.945896	0.00525787	0.0273945
AMY	amy_excitatory_SLC17A7+	CCT6B	-0.63814	0.000743807	0.00562704
AMY	amy_excitatory_SLC17A7+	AC015849.3	-1.28821	0.00745801	0.0360735
AMY	amy_excitatory_SLC17A7+	TADA2A	-0.200896	0.00362514	0.0203425
AMY	amy_excitatory_SLC17A7+	ARHGAP23	0.24856	0.00334791	0.0191207
AMY	amy_excitatory_SLC17A7+	SRCIN1	0.170498	0.000110053	0.00116601
AMY	amy_excitatory_SLC17A7+	MLLT6	0.695515	3.24099e-36	2.18789e-32
AMY	amy_excitatory_SLC17A7+	PIP4K2B	0.237377	3.97007e-07	9.14696e-06
AMY	amy_excitatory_SLC17A7+	RPL23	-0.498856	0.0017682	0.0113862
AMY	amy_excitatory_SLC17A7+	CACNB1	0.441457	3.5272e-08	1.12316e-06
AMY	amy_excitatory_SLC17A7+	STARD3	0.436026	0.00368988	0.0206429
AMY	amy_excitatory_SLC17A7+	TCAP	1.52256	0.00206651	0.0129972
AMY	amy_excitatory_SLC17A7+	PGAP3	0.513129	2.32157e-07	5.67832e-06
AMY	amy_excitatory_SLC17A7+	PSMD3	0.265261	0.00949023	0.0437705
AMY	amy_excitatory_SLC17A7+	MED24	0.189938	0.0047401	0.0253088
AMY	amy_excitatory_SLC17A7+	NR1D1	0.777262	3.91531e-05	0.000487057
AMY	amy_excitatory_SLC17A7+	RAPGEFL1	0.365483	0.0108748	0.048628
AMY	amy_excitatory_SLC17A7+	P3H4	0.462177	5.73418e-06	9.39552e-05
AMY	amy_excitatory_SLC17A7+	DNAJC7	0.224572	0.00214523	0.0134007
AMY	amy_excitatory_SLC17A7+	NKIRAS2	0.42194	0.00443669	0.0240503
AMY	amy_excitatory_SLC17A7+	KAT2A	0.70119	7.442e-08	2.15616e-06
AMY	amy_excitatory_SLC17A7+	NAGLU	-0.643292	0.00267218	0.0160157
AMY	amy_excitatory_SLC17A7+	HSD17B1	0.771079	0.00808269	0.038579
AMY	amy_excitatory_SLC17A7+	COASY	0.5606	1.08037e-06	2.1836e-05
AMY	amy_excitatory_SLC17A7+	AC100793.2	1.14959	0.00338479	0.019275
AMY	amy_excitatory_SLC17A7+	CNTNAP1	0.353768	3.91646e-09	1.59269e-07
AMY	amy_excitatory_SLC17A7+	EZH1	0.34031	2.7098e-10	1.52019e-08
AMY	amy_excitatory_SLC17A7+	RPL27	-0.426104	0.00343282	0.0195011
AMY	amy_excitatory_SLC17A7+	ETV4	-1.0314	0.0002647	0.0024199
AMY	amy_excitatory_SLC17A7+	MPP3	-0.939109	2.46795e-07	5.97857e-06
AMY	amy_excitatory_SLC17A7+	TMUB2	0.48718	1.45701e-07	3.89793e-06
AMY	amy_excitatory_SLC17A7+	MEIOC	-0.929622	0.0108858	0.0486666
AMY	amy_excitatory_SLC17A7+	EFTUD2	0.246938	0.00047995	0.00393495
AMY	amy_excitatory_SLC17A7+	AC008105.3	0.415741	1.6323e-05	0.000231331
AMY	amy_excitatory_SLC17A7+	PLEKHM1	0.555713	2.55809e-08	8.49284e-07
AMY	amy_excitatory_SLC17A7+	MAPT	0.293646	0.00173386	0.0112114
AMY	amy_excitatory_SLC17A7+	MAPT-IT1	-0.801478	0.000969692	0.00703122
AMY	amy_excitatory_SLC17A7+	WNT3	0.330036	0.00955923	0.0439885
AMY	amy_excitatory_SLC17A7+	EFCAB13	-0.815063	0.00952217	0.0438978
AMY	amy_excitatory_SLC17A7+	TBKBP1	0.560565	1.74306e-09	7.862e-08
AMY	amy_excitatory_SLC17A7+	OSBPL7	0.775403	1.21525e-13	1.39046e-11
AMY	amy_excitatory_SLC17A7+	SP2-AS1	-0.996685	1.00777e-06	2.05831e-05
AMY	amy_excitatory_SLC17A7+	ATP5MC1	0.288103	0.000965466	0.00700308
AMY	amy_excitatory_SLC17A7+	ZNF652	-0.190269	0.000403293	0.00341593
AMY	amy_excitatory_SLC17A7+	ITGA3	0.605433	8.97491e-19	2.88508e-16
AMY	amy_excitatory_SLC17A7+	SPATA20	0.731194	6.90427e-12	5.25659e-10
AMY	amy_excitatory_SLC17A7+	ABCC3	-0.866413	0.00996961	0.0454126
AMY	amy_excitatory_SLC17A7+	AC005921.2	-0.930743	0.00196993	0.0124477
AMY	amy_excitatory_SLC17A7+	AC005920.2	-0.762989	0.000809764	0.0060626
AMY	amy_excitatory_SLC17A7+	NME1	0.61067	5.38054e-07	1.1922e-05
AMY	amy_excitatory_SLC17A7+	AC006141.1	0.340625	0.00630397	0.0317188
AMY	amy_excitatory_SLC17A7+	TOM1L1	-0.230442	0.000304562	0.00272507
AMY	amy_excitatory_SLC17A7+	COX11	-0.445772	0.00504947	0.0265409
AMY	amy_excitatory_SLC17A7+	DGKE	-0.13706	0.00338727	0.0192802
AMY	amy_excitatory_SLC17A7+	MSI2	-0.949742	0.000804315	0.00603072
AMY	amy_excitatory_SLC17A7+	CUEDC1	-0.556815	1.5119e-05	0.000216792
AMY	amy_excitatory_SLC17A7+	VEZF1	-0.60513	2.60845e-06	4.75913e-05
AMY	amy_excitatory_SLC17A7+	TSPOAP1	0.412924	5.57252e-15	8.42199e-13
AMY	amy_excitatory_SLC17A7+	MTMR4	-0.191245	0.005638	0.0290167
AMY	amy_excitatory_SLC17A7+	AC100832.2	0.817785	0.00171218	0.011096
AMY	amy_excitatory_SLC17A7+	SKA2	-0.619989	1.5039e-09	6.87518e-08
AMY	amy_excitatory_SLC17A7+	CLTC	-0.207146	1.03335e-06	2.10326e-05
AMY	amy_excitatory_SLC17A7+	PTRH2	-0.43147	0.00629676	0.0316904
AMY	amy_excitatory_SLC17A7+	AC005746.2	-1.81253	0.000173151	0.00170723
AMY	amy_excitatory_SLC17A7+	BRIP1	-0.726005	0.00698228	0.0343133
AMY	amy_excitatory_SLC17A7+	INTS2	-0.327518	0.00851801	0.0403242
AMY	amy_excitatory_SLC17A7+	AC006270.1	-1.63216	6.34826e-05	0.000733399
AMY	amy_excitatory_SLC17A7+	AC015923.1	-1.80235	2.98489e-08	9.71864e-07
AMY	amy_excitatory_SLC17A7+	CYB561	0.470987	0.00108917	0.00774503
AMY	amy_excitatory_SLC17A7+	ACE	0.828261	1.77826e-07	4.57603e-06
AMY	amy_excitatory_SLC17A7+	LIMD2	0.258115	0.00626174	0.0315455
AMY	amy_excitatory_SLC17A7+	CCDC47	-0.30269	3.90335e-06	6.77384e-05
AMY	amy_excitatory_SLC17A7+	ERN1	-0.496451	5.68845e-05	0.000667068
AMY	amy_excitatory_SLC17A7+	TEX2	-0.165418	0.00747891	0.0361592
AMY	amy_excitatory_SLC17A7+	CEP95	-0.273044	0.0105995	0.0476177
AMY	amy_excitatory_SLC17A7+	SMURF2	-0.251168	6.4197e-07	1.38605e-05
AMY	amy_excitatory_SLC17A7+	PRKCA-AS1	-1.32564	2.82458e-08	9.2712e-07
AMY	amy_excitatory_SLC17A7+	HELZ	-0.26118	2.68256e-14	3.48252e-12
AMY	amy_excitatory_SLC17A7+	C17orf58	0.737392	0.000341378	0.00298386
AMY	amy_excitatory_SLC17A7+	AC005332.5	0.707615	0.00591885	0.0302054
AMY	amy_excitatory_SLC17A7+	AC007780.1	-0.619744	7.69642e-05	0.000864492
AMY	amy_excitatory_SLC17A7+	PRKAR1A	-0.263648	0.00863172	0.0406958
AMY	amy_excitatory_SLC17A7+	FAM20A	-1.7923	3.03533e-10	1.68415e-08
AMY	amy_excitatory_SLC17A7+	LINC01482	-2.24958	3.02508e-05	0.000389968
AMY	amy_excitatory_SLC17A7+	ABCA10	-0.273818	1.49944e-06	2.91427e-05
AMY	amy_excitatory_SLC17A7+	MAP2K6	-0.253839	4.77329e-05	0.000575314
AMY	amy_excitatory_SLC17A7+	AC005208.1	2.07474	0.00484527	0.0257077
AMY	amy_excitatory_SLC17A7+	KCNJ16	0.941916	0.00662422	0.0329616
AMY	amy_excitatory_SLC17A7+	SOX9-AS1	-0.721251	2.21248e-07	5.46428e-06
AMY	amy_excitatory_SLC17A7+	RPL38	-0.80465	1.80965e-06	3.44123e-05
AMY	amy_excitatory_SLC17A7+	HID1	0.470992	0.000441733	0.00367088
AMY	amy_excitatory_SLC17A7+	GGA3	0.218381	0.00312779	0.018197
AMY	amy_excitatory_SLC17A7+	MRPS7	0.431913	0.000160939	0.00160638
AMY	amy_excitatory_SLC17A7+	AC011933.4	-1.27941	2.60946e-10	1.47206e-08
AMY	amy_excitatory_SLC17A7+	TSEN54	0.533569	0.00383684	0.0213179
AMY	amy_excitatory_SLC17A7+	CDK3	0.721632	0.000829574	0.0061563
AMY	amy_excitatory_SLC17A7+	UBALD2	0.46887	0.00141562	0.00959798
AMY	amy_excitatory_SLC17A7+	UBE2O	0.254633	1.02754e-08	3.74274e-07
AMY	amy_excitatory_SLC17A7+	JMJD6	0.673164	0.000185457	0.00180224
AMY	amy_excitatory_SLC17A7+	AC016168.2	-0.812027	0.000143874	0.00146125
AMY	amy_excitatory_SLC17A7+	SEC14L1	-0.201583	0.000462333	0.00382639
AMY	amy_excitatory_SLC17A7+	TNRC6C	0.32033	4.49603e-10	2.34974e-08
AMY	amy_excitatory_SLC17A7+	SOCS3	-1.96478	0.000260136	0.00238815
AMY	amy_excitatory_SLC17A7+	CYTH1	-0.190919	0.00228651	0.0141178
AMY	amy_excitatory_SLC17A7+	USP36	0.226119	0.000648668	0.00502172
AMY	amy_excitatory_SLC17A7+	CANT1	0.38472	0.00142913	0.00965399
AMY	amy_excitatory_SLC17A7+	ENGASE	1.10774	0.00267704	0.0160353
AMY	amy_excitatory_SLC17A7+	CBX4	0.679465	0.00183768	0.0117551
AMY	amy_excitatory_SLC17A7+	CHMP6	0.623691	0.00257487	0.0155568
AMY	amy_excitatory_SLC17A7+	PVALEF	0.812234	4.46502e-06	7.60369e-05
AMY	amy_excitatory_SLC17A7+	CEP131	0.419039	0.00603478	0.0306845
AMY	amy_excitatory_SLC17A7+	TEPSIN	0.406349	0.00417485	0.0229068
AMY	amy_excitatory_SLC17A7+	NDUFAF8	-0.32906	0.00136491	0.00933855
AMY	amy_excitatory_SLC17A7+	BAHCC1	0.311326	0.000207929	0.00198257
AMY	amy_excitatory_SLC17A7+	FAAP100	0.319107	0.00364752	0.0204511
AMY	amy_excitatory_SLC17A7+	CCDC137	0.40817	0.00503175	0.0264683
AMY	amy_excitatory_SLC17A7+	ARL16	0.31167	0.00874456	0.0411465
AMY	amy_excitatory_SLC17A7+	HGS	0.499494	4.0737e-13	4.04414e-11
AMY	amy_excitatory_SLC17A7+	MRPL12	0.656264	0.0108965	0.0487037
AMY	amy_excitatory_SLC17A7+	ANAPC11	0.543452	0.000543574	0.00435806
AMY	amy_excitatory_SLC17A7+	PCYT2	0.448615	0.000381847	0.00326432
AMY	amy_excitatory_SLC17A7+	SIRT7	0.690388	0.00426438	0.0232845
AMY	amy_excitatory_SLC17A7+	MAFG	0.268624	0.00151684	0.0101517
AMY	amy_excitatory_SLC17A7+	MYADML2	-0.876507	0.00891138	0.0417631
AMY	amy_excitatory_SLC17A7+	RFNG	0.56422	9.59273e-06	0.000147399
AMY	amy_excitatory_SLC17A7+	GPS1	0.554273	2.25611e-06	4.18031e-05
AMY	amy_excitatory_SLC17A7+	DUS1L	0.386603	0.00677251	0.0334912
AMY	amy_excitatory_SLC17A7+	FASN	0.423192	0.0019025	0.0121086
AMY	amy_excitatory_SLC17A7+	CSNK1D	0.248402	4.1064e-05	0.000507072
AMY	amy_excitatory_SLC17A7+	AC132938.1	0.879398	0.000145807	0.00147866
AMY	amy_excitatory_SLC17A7+	CYBC1	0.485721	8.72474e-06	0.000136127
AMY	amy_excitatory_SLC17A7+	NARF	0.329959	0.000813878	0.00608665
AMY	amy_excitatory_SLC17A7+	AC124283.1	-2.25285	1.6106e-05	0.000228736
AMY	amy_excitatory_SLC17A7+	FN3KRP	-0.383163	0.00036038	0.00311499
AMY	amy_excitatory_SLC17A7+	FN3K	0.310659	0.00962542	0.0442336
AMY	amy_excitatory_SLC17A7+	USP14	-0.222603	5.73885e-07	1.26055e-05
AMY	amy_excitatory_SLC17A7+	COLEC12	-1.08918	2.01849e-05	0.00027602
AMY	amy_excitatory_SLC17A7+	AP000894.2	0.893005	0.00320278	0.018492
AMY	amy_excitatory_SLC17A7+	LINC00470	-0.833709	0.00466035	0.0250348
AMY	amy_excitatory_SLC17A7+	AP001011.1	-1.76724	0.00125238	0.00867116
AMY	amy_excitatory_SLC17A7+	DLGAP1-AS1	-1.31331	4.9094e-05	0.000587674
AMY	amy_excitatory_SLC17A7+	DLGAP1-AS2	-1.23978	0.00133074	0.00914493
AMY	amy_excitatory_SLC17A7+	DLGAP1-AS3	-1.33342	3.69488e-07	8.6152e-06
AMY	amy_excitatory_SLC17A7+	ZBTB14	-0.556392	0.000475789	0.00391853
AMY	amy_excitatory_SLC17A7+	AP005671.1	-0.513281	0.00220463	0.0137041
AMY	amy_excitatory_SLC17A7+	AP001021.3	-1.14325	0.000157533	0.00157782
AMY	amy_excitatory_SLC17A7+	RAB12	-0.155582	0.00473481	0.0253006
AMY	amy_excitatory_SLC17A7+	NDUFV2	-0.221889	0.000224265	0.00210855
AMY	amy_excitatory_SLC17A7+	AP005899.1	-0.900306	0.000415147	0.00348428
AMY	amy_excitatory_SLC17A7+	PPP4R1	-0.250624	1.99486e-05	0.000273342
AMY	amy_excitatory_SLC17A7+	AP005131.6	-0.924953	0.00430825	0.0234608
AMY	amy_excitatory_SLC17A7+	AP005131.7	-1.23897	0.00455053	0.0245556
AMY	amy_excitatory_SLC17A7+	SNRPD1	-0.242775	0.00856204	0.0404307
AMY	amy_excitatory_SLC17A7+	MIR133A1HG	-1.67776	0.000231372	0.00216432
AMY	amy_excitatory_SLC17A7+	RMC1	0.340581	0.000369984	0.00318306
AMY	amy_excitatory_SLC17A7+	NPC1	-0.325994	0.000657696	0.00508384
AMY	amy_excitatory_SLC17A7+	ANKRD29	-1.18327	2.29287e-06	4.23678e-05
AMY	amy_excitatory_SLC17A7+	OSBPL1A	0.373926	0.00972774	0.0446524
AMY	amy_excitatory_SLC17A7+	IMPACT	-0.616858	3.86367e-10	2.07217e-08
AMY	amy_excitatory_SLC17A7+	AC007922.3	0.71356	0.0067197	0.0333046
AMY	amy_excitatory_SLC17A7+	SS18	-0.200168	0.000674606	0.00518849
AMY	amy_excitatory_SLC17A7+	DSCAS	-0.993295	2.20062e-05	0.000296521
AMY	amy_excitatory_SLC17A7+	B4GALT6	-0.334488	1.50438e-10	8.90837e-09
AMY	amy_excitatory_SLC17A7+	TRAPPC8	-0.311479	0.00948627	0.0437622
AMY	amy_excitatory_SLC17A7+	ZNF396	-1.17291	0.00505549	0.0265656
AMY	amy_excitatory_SLC17A7+	INO80C	-0.468106	3.72325e-05	0.00046682
AMY	amy_excitatory_SLC17A7+	ELP2	-0.290067	4.01672e-06	6.92901e-05
AMY	amy_excitatory_SLC17A7+	AC016493.1	-1.62355	0.000116741	0.00121931
AMY	amy_excitatory_SLC17A7+	AC108452.1	-0.918824	1.91358e-07	4.86246e-06
AMY	amy_excitatory_SLC17A7+	MIR924HG	-1.27518	0.00790716	0.0379379
AMY	amy_excitatory_SLC17A7+	AC079052.1	-0.848274	0.00261319	0.0157273
AMY	amy_excitatory_SLC17A7+	PIK3C3	-0.388808	7.79083e-23	4.78121e-20
AMY	amy_excitatory_SLC17A7+	SLC14A2	-0.996012	5.76289e-07	1.26309e-05
AMY	amy_excitatory_SLC17A7+	AC091151.5	-0.687217	0.00705339	0.0345523
AMY	amy_excitatory_SLC17A7+	EPG5	-0.337347	3.37538e-11	2.25482e-09
AMY	amy_excitatory_SLC17A7+	PSTPIP2	-0.823608	0.00898715	0.0420244
AMY	amy_excitatory_SLC17A7+	ATP5F1A	-0.187918	0.000491439	0.00401239
AMY	amy_excitatory_SLC17A7+	C18orf25	-0.477517	0.00147945	0.0099376
AMY	amy_excitatory_SLC17A7+	PIAS2	-0.421296	1.06395e-35	5.38676e-32
AMY	amy_excitatory_SLC17A7+	HDHD2	-0.62052	2.41779e-16	4.84803e-14
AMY	amy_excitatory_SLC17A7+	CTIF	0.176606	6.85374e-06	0.000110687
AMY	amy_excitatory_SLC17A7+	DYM	-0.189708	0.00448611	0.0242468
AMY	amy_excitatory_SLC17A7+	RPL17	-0.553069	0.00751655	0.0363219
AMY	amy_excitatory_SLC17A7+	ACAA2	-0.989916	8.7091e-05	0.000959612
AMY	amy_excitatory_SLC17A7+	MYO5B	-2.2499	1.7934e-08	6.12478e-07
AMY	amy_excitatory_SLC17A7+	CXXC1	0.614279	0.00658667	0.0327989
AMY	amy_excitatory_SLC17A7+	MRO	-0.881533	0.0104118	0.0469414
AMY	amy_excitatory_SLC17A7+	MBD2	-0.449179	6.2834e-06	0.000102457
AMY	amy_excitatory_SLC17A7+	POLI	-0.411182	0.00315379	0.0182801
AMY	amy_excitatory_SLC17A7+	C18orf54	-1.18308	2.048e-05	0.0002793
AMY	amy_excitatory_SLC17A7+	TCF4-AS1	-2.544	6.05563e-12	4.68086e-10
AMY	amy_excitatory_SLC17A7+	TXNL1	-0.194479	0.00018502	0.00179972
AMY	amy_excitatory_SLC17A7+	AC104365.1	-2.1783	1.09777e-11	7.96847e-10
AMY	amy_excitatory_SLC17A7+	ZNF532	-0.369343	3.83905e-06	6.67369e-05
AMY	amy_excitatory_SLC17A7+	SEC11C	-0.354682	4.28696e-06	7.35758e-05
AMY	amy_excitatory_SLC17A7+	LMAN1	-0.274804	0.00389931	0.0216234
AMY	amy_excitatory_SLC17A7+	AC113137.1	-1.89075	2.67171e-07	6.4337e-06
AMY	amy_excitatory_SLC17A7+	KDSR	-0.231022	0.00573436	0.0294229
AMY	amy_excitatory_SLC17A7+	VPS4B	-0.29229	0.00381897	0.0212477
AMY	amy_excitatory_SLC17A7+	SERPINB8	-0.721102	0.00894224	0.0418821
AMY	amy_excitatory_SLC17A7+	AC119868.2	-0.935282	8.18227e-06	0.000129437
AMY	amy_excitatory_SLC17A7+	NETO1	0.155004	7.61741e-06	0.00012128
AMY	amy_excitatory_SLC17A7+	CYB5A	-0.442163	0.00991443	0.0451918
AMY	amy_excitatory_SLC17A7+	LINC00909	-0.479316	0.000370702	0.00318653
AMY	amy_excitatory_SLC17A7+	ZNF407	-0.414258	3.42568e-06	6.04328e-05
AMY	amy_excitatory_SLC17A7+	ZNF236	-0.174851	0.00257278	0.015549
AMY	amy_excitatory_SLC17A7+	GALR1	-1.7552	1.34148e-06	2.6505e-05
AMY	amy_excitatory_SLC17A7+	AC124254.2	-1.83748	1.4042e-05	0.000203343
AMY	amy_excitatory_SLC17A7+	SALL3	-1.38299	0.0111825	0.0497511
AMY	amy_excitatory_SLC17A7+	SLC66A2	0.428042	0.000650641	0.00503507
AMY	amy_excitatory_SLC17A7+	HSBP1L1	-0.713259	2.30965e-05	0.000308542
AMY	amy_excitatory_SLC17A7+	AC090360.1	0.472054	8.57268e-05	0.000947157
AMY	amy_excitatory_SLC17A7+	LINC01002	-0.427777	0.00259103	0.0156264
AMY	amy_excitatory_SLC17A7+	C2CD4C	0.652976	0.00700239	0.0343923
AMY	amy_excitatory_SLC17A7+	HCN2	0.701912	1.40304e-08	4.92449e-07
AMY	amy_excitatory_SLC17A7+	POLRMT	0.419089	0.000127439	0.00131746
AMY	amy_excitatory_SLC17A7+	FSTL3	0.744755	8.96895e-08	2.52277e-06
AMY	amy_excitatory_SLC17A7+	PALM	0.414945	3.26645e-09	1.35558e-07
AMY	amy_excitatory_SLC17A7+	AZU1	1.01489	0.00119451	0.0083389
AMY	amy_excitatory_SLC17A7+	ARID3A	0.690154	2.76776e-14	3.57024e-12
AMY	amy_excitatory_SLC17A7+	WDR18	0.352981	0.000448101	0.00371772
AMY	amy_excitatory_SLC17A7+	ABCA7	0.447034	0.000161796	0.00161414
AMY	amy_excitatory_SLC17A7+	ATP5F1D	0.521141	0.000201315	0.00193133
AMY	amy_excitatory_SLC17A7+	GAMT	0.562484	0.000124193	0.00128719
AMY	amy_excitatory_SLC17A7+	DAZAP1	0.291384	0.00101424	0.00730718
AMY	amy_excitatory_SLC17A7+	APC2	0.533221	2.32658e-06	4.29125e-05
AMY	amy_excitatory_SLC17A7+	REEP6	0.495124	0.0070548	0.0345523
AMY	amy_excitatory_SLC17A7+	PLK5	0.353657	0.00107286	0.00764782
AMY	amy_excitatory_SLC17A7+	TCF3	-0.409352	0.00630924	0.0317374
AMY	amy_excitatory_SLC17A7+	REXO1	0.481052	2.61117e-08	8.64075e-07
AMY	amy_excitatory_SLC17A7+	KLF16	0.629309	0.00215501	0.0134411
AMY	amy_excitatory_SLC17A7+	ABHD17A	0.32776	2.51026e-06	4.58825e-05
AMY	amy_excitatory_SLC17A7+	SCAMP4	0.303481	0.000455924	0.00377798
AMY	amy_excitatory_SLC17A7+	CSNK1G2	0.382974	9.29815e-05	0.00101622
AMY	amy_excitatory_SLC17A7+	BTBD2	0.59511	3.51085e-10	1.91134e-08
AMY	amy_excitatory_SLC17A7+	MKNK2	1.10802	0.0015906	0.0104951
AMY	amy_excitatory_SLC17A7+	MOB3A	0.541261	0.000572899	0.00452157
AMY	amy_excitatory_SLC17A7+	SF3A2	0.712245	1.9062e-06	3.5978e-05
AMY	amy_excitatory_SLC17A7+	JSRP1	1.2463	0.000837138	0.0061988
AMY	amy_excitatory_SLC17A7+	LMNB2	0.479186	0.000332245	0.00292168
AMY	amy_excitatory_SLC17A7+	AC092068.3	-1.17831	0.0080676	0.0385251
AMY	amy_excitatory_SLC17A7+	SGTA	0.652949	0.00175613	0.0113337
AMY	amy_excitatory_SLC17A7+	THOP1	0.519181	0.000369099	0.00317945
AMY	amy_excitatory_SLC17A7+	NCLN	0.300275	0.00292713	0.0172026
AMY	amy_excitatory_SLC17A7+	DOHH	0.86588	0.00123195	0.00855603
AMY	amy_excitatory_SLC17A7+	C19orf71	-0.704442	0.00352127	0.0199031
AMY	amy_excitatory_SLC17A7+	CACTIN	0.592148	5.62046e-06	9.2316e-05
AMY	amy_excitatory_SLC17A7+	PIP5K1C	0.55472	0.00117507	0.00824866
AMY	amy_excitatory_SLC17A7+	APBA3	0.61814	2.58847e-05	0.000340843
AMY	amy_excitatory_SLC17A7+	DAPK3	0.464979	0.0102953	0.0465544
AMY	amy_excitatory_SLC17A7+	PIAS4	0.647918	6.39065e-08	1.88939e-06
AMY	amy_excitatory_SLC17A7+	MAP2K2	0.339388	3.8325e-08	1.19602e-06
AMY	amy_excitatory_SLC17A7+	YJU2	0.634804	0.000146015	0.00147929
AMY	amy_excitatory_SLC17A7+	FSD1	0.32484	1.72657e-07	4.45434e-06
AMY	amy_excitatory_SLC17A7+	STAP2	-0.595172	0.00417929	0.022925
AMY	amy_excitatory_SLC17A7+	MPND	0.876762	0.000153582	0.00154436
AMY	amy_excitatory_SLC17A7+	AC007292.3	-1.33147	0.00283486	0.0167914
AMY	amy_excitatory_SLC17A7+	UBXN6	0.503163	0.000481633	0.00394581
AMY	amy_excitatory_SLC17A7+	HDGFL2	0.560515	1.018e-06	2.0741e-05
AMY	amy_excitatory_SLC17A7+	SEMA6B	0.532833	7.18592e-05	0.000813467
AMY	amy_excitatory_SLC17A7+	FEM1A	0.634382	6.53124e-07	1.40714e-05
AMY	amy_excitatory_SLC17A7+	TINCR	0.516953	0.00467273	0.0250654
AMY	amy_excitatory_SLC17A7+	RPL36	-0.492966	0.00124517	0.00863758
AMY	amy_excitatory_SLC17A7+	LONP1	0.437585	5.16228e-10	2.65346e-08
AMY	amy_excitatory_SLC17A7+	NDUFA11	0.318749	0.00385086	0.0213798
AMY	amy_excitatory_SLC17A7+	KHSRP	0.489098	1.01816e-13	1.19189e-11
AMY	amy_excitatory_SLC17A7+	AC119396.1	-1.42308	0.000964584	0.00699919
AMY	amy_excitatory_SLC17A7+	PEX11G	-1.08803	0.00581487	0.0297606
AMY	amy_excitatory_SLC17A7+	ZNF358	0.572404	0.00607724	0.0308385
AMY	amy_excitatory_SLC17A7+	PNPLA6	0.514651	0.000549218	0.00438422
AMY	amy_excitatory_SLC17A7+	CAMSAP3	0.516652	3.30929e-09	1.36992e-07
AMY	amy_excitatory_SLC17A7+	PET100	-0.380104	0.000462997	0.00383032
AMY	amy_excitatory_SLC17A7+	TRAPPC5	0.266609	0.00828892	0.0394517
AMY	amy_excitatory_SLC17A7+	EVI5L	0.349723	2.8207e-06	5.10956e-05
AMY	amy_excitatory_SLC17A7+	PRR36	0.613534	3.99647e-07	9.19733e-06
AMY	amy_excitatory_SLC17A7+	MAP2K7	0.446526	1.25472e-07	3.40625e-06
AMY	amy_excitatory_SLC17A7+	TGFBR3L	1.01426	4.42192e-12	3.51187e-10
AMY	amy_excitatory_SLC17A7+	AC022146.2	-1.42079	0.000100465	0.00108167
AMY	amy_excitatory_SLC17A7+	RPS28	-0.555103	0.00434922	0.0236648
AMY	amy_excitatory_SLC17A7+	RAB11B	0.551674	3.69151e-08	1.16088e-06
AMY	amy_excitatory_SLC17A7+	ADAMTS10	0.269277	5.96821e-05	0.000695044
AMY	amy_excitatory_SLC17A7+	ZNF699	-0.441351	0.00284906	0.0168464
AMY	amy_excitatory_SLC17A7+	ZNF559	-0.516985	3.05687e-10	1.68686e-08
AMY	amy_excitatory_SLC17A7+	ZNF561-AS1	-0.57649	0.000206208	0.00196801
AMY	amy_excitatory_SLC17A7+	ZNF846	0.444402	5.75339e-11	3.64118e-09
AMY	amy_excitatory_SLC17A7+	UBL5	-0.352024	1.36657e-05	0.000199323
AMY	amy_excitatory_SLC17A7+	PIN1	0.628937	0.000431669	0.0036065
AMY	amy_excitatory_SLC17A7+	PPAN	0.525024	0.000665765	0.00513491
AMY	amy_excitatory_SLC17A7+	P2RY11	0.390819	0.00449681	0.0242981
AMY	amy_excitatory_SLC17A7+	MRPL4	0.591153	3.56872e-12	2.90256e-10
AMY	amy_excitatory_SLC17A7+	ICAM1	-0.90772	0.00648211	0.0323578
AMY	amy_excitatory_SLC17A7+	ZGLP1	0.787389	0.0038006	0.021163
AMY	amy_excitatory_SLC17A7+	RAVER1	0.566286	7.74958e-06	0.000123287
AMY	amy_excitatory_SLC17A7+	TYK2	0.482206	1.48155e-08	5.17316e-07
AMY	amy_excitatory_SLC17A7+	CDC37	0.300612	3.72045e-06	6.49539e-05
AMY	amy_excitatory_SLC17A7+	ATG4D	0.536167	1.93043e-05	0.000265773
AMY	amy_excitatory_SLC17A7+	KRI1	0.60813	2.08778e-05	0.000284342
AMY	amy_excitatory_SLC17A7+	QTRT1	0.35284	0.0106819	0.0479244
AMY	amy_excitatory_SLC17A7+	CARM1	0.576358	3.77571e-23	2.47691e-20
AMY	amy_excitatory_SLC17A7+	SMARCA4	0.228268	3.83762e-06	6.67369e-05
AMY	amy_excitatory_SLC17A7+	CCDC159	0.792864	1.3984e-07	3.75602e-06
AMY	amy_excitatory_SLC17A7+	PRKCSH	0.628809	2.86013e-09	1.20926e-07
AMY	amy_excitatory_SLC17A7+	ELAVL3	0.417	1.45503e-06	2.84158e-05
AMY	amy_excitatory_SLC17A7+	ECSIT	0.313414	4.56752e-05	0.000555547
AMY	amy_excitatory_SLC17A7+	ELOF1	0.577231	0.00431756	0.0235052
AMY	amy_excitatory_SLC17A7+	ZNF627	-0.555492	3.44971e-05	0.000437467
AMY	amy_excitatory_SLC17A7+	AC008543.1	-1.10325	5.4389e-07	1.2025e-05
AMY	amy_excitatory_SLC17A7+	ZNF44	-0.5139	2.93317e-14	3.75966e-12
AMY	amy_excitatory_SLC17A7+	ZNF443	-0.562228	0.00504027	0.0265063
AMY	amy_excitatory_SLC17A7+	AC008758.2	-1.66725	0.00142729	0.00964483
AMY	amy_excitatory_SLC17A7+	MAST1	0.491109	1.35292e-06	2.66531e-05
AMY	amy_excitatory_SLC17A7+	RAD23A	0.37379	0.000766233	0.00577727
AMY	amy_excitatory_SLC17A7+	LYL1	-1.34722	0.00990069	0.0451596
AMY	amy_excitatory_SLC17A7+	TRMT1	0.801899	2.19554e-25	2.61553e-22
AMY	amy_excitatory_SLC17A7+	IL27RA	0.62886	0.0016109	0.0105956
AMY	amy_excitatory_SLC17A7+	ADGRL1	0.454483	4.86228e-05	0.000583359
AMY	amy_excitatory_SLC17A7+	DDX39A	0.468665	0.00053048	0.00427848
AMY	amy_excitatory_SLC17A7+	BRD4	0.274927	1.22303e-05	0.00018211
AMY	amy_excitatory_SLC17A7+	WIZ	0.747694	2.14078e-09	9.42421e-08
AMY	amy_excitatory_SLC17A7+	RAB8A	0.398624	0.00244905	0.0149482
AMY	amy_excitatory_SLC17A7+	AP1M1	0.161708	0.00378066	0.0210867
AMY	amy_excitatory_SLC17A7+	KLF2	-1.03241	0.000556474	0.00442818
AMY	amy_excitatory_SLC17A7+	AC008764.7	-1.24575	0.0110758	0.0493494
AMY	amy_excitatory_SLC17A7+	USHBP1	-1.23114	3.66606e-08	1.15827e-06
AMY	amy_excitatory_SLC17A7+	DDA1	0.557189	1.2774e-08	4.54656e-07
AMY	amy_excitatory_SLC17A7+	UNC13A	0.326444	0.00141844	0.00960747
AMY	amy_excitatory_SLC17A7+	CCDC124	1.21774	2.46445e-08	8.22243e-07
AMY	amy_excitatory_SLC17A7+	ARRDC2	0.680519	0.00271725	0.016209
AMY	amy_excitatory_SLC17A7+	ISYNA1	-0.532715	0.00100518	0.00724701
AMY	amy_excitatory_SLC17A7+	ELL	0.261867	0.00925203	0.0429064
AMY	amy_excitatory_SLC17A7+	FKBP8	0.58784	0.000825423	0.00613224
AMY	amy_excitatory_SLC17A7+	KXD1	0.28559	0.00477201	0.0254348
AMY	amy_excitatory_SLC17A7+	KLHL26	0.386793	0.000704621	0.00537476
AMY	amy_excitatory_SLC17A7+	CRTC1	0.393829	0.00227663	0.0140739
AMY	amy_excitatory_SLC17A7+	COPE	0.34913	2.01668e-06	3.77815e-05
AMY	amy_excitatory_SLC17A7+	DDX49	0.441479	8.0676e-05	0.000897227
AMY	amy_excitatory_SLC17A7+	HOMER3	-1.15893	0.000850132	0.0062698
AMY	amy_excitatory_SLC17A7+	ARMC6	0.365828	0.00537775	0.0279114
AMY	amy_excitatory_SLC17A7+	TMEM161A	0.653604	0.000103765	0.00111129
AMY	amy_excitatory_SLC17A7+	BORCS8	0.328067	0.00315773	0.0182972
AMY	amy_excitatory_SLC17A7+	GMIP	-0.860201	0.00185408	0.0118526
AMY	amy_excitatory_SLC17A7+	ATP13A1	0.311285	0.00014854	0.00149962
AMY	amy_excitatory_SLC17A7+	ZNF506	-0.49152	3.99394e-10	2.13391e-08
AMY	amy_excitatory_SLC17A7+	ZNF93	-0.743977	0.00144929	0.00976739
AMY	amy_excitatory_SLC17A7+	ZNF682	-0.79544	6.05363e-09	2.34413e-07
AMY	amy_excitatory_SLC17A7+	AC011447.3	-0.512835	1.31734e-06	2.6079e-05
AMY	amy_excitatory_SLC17A7+	AC008554.1	-1.52249	2.58568e-09	1.10943e-07
AMY	amy_excitatory_SLC17A7+	ZNF66	-0.471683	2.71005e-09	1.15741e-07
AMY	amy_excitatory_SLC17A7+	ZNF85	-0.703336	4.45824e-06	7.60003e-05
AMY	amy_excitatory_SLC17A7+	ZNF430	-0.501168	0.00579015	0.0296491
AMY	amy_excitatory_SLC17A7+	ZNF431	-0.384453	7.92491e-05	0.000886198
AMY	amy_excitatory_SLC17A7+	ZNF708	-0.620097	4.45082e-21	2.14614e-18
AMY	amy_excitatory_SLC17A7+	AC010615.2	-1.4275	4.87482e-14	5.80735e-12
AMY	amy_excitatory_SLC17A7+	ZNF43	-0.520596	6.42114e-08	1.89564e-06
AMY	amy_excitatory_SLC17A7+	ZNF91	0.135544	0.000141918	0.00144428
AMY	amy_excitatory_SLC17A7+	AC092279.1	-0.284146	0.00952906	0.0439031
AMY	amy_excitatory_SLC17A7+	ZNF254	-0.200261	0.00248915	0.0151337
AMY	amy_excitatory_SLC17A7+	AC006504.7	0.716241	0.00116861	0.00821477
AMY	amy_excitatory_SLC17A7+	AC006504.2	-0.8675	0.00460094	0.0247815
AMY	amy_excitatory_SLC17A7+	AC005580.1	-1.60094	0.000212708	0.00201926
AMY	amy_excitatory_SLC17A7+	URI1	-0.46639	1.55297e-05	0.000221987
AMY	amy_excitatory_SLC17A7+	WDR88	-0.930085	2.56109e-05	0.000337678
AMY	amy_excitatory_SLC17A7+	CEBPA	0.879523	0.00906839	0.0423066
AMY	amy_excitatory_SLC17A7+	GPI	0.352185	1.12869e-17	2.89345e-15
AMY	amy_excitatory_SLC17A7+	SCGB1B2P	0.975656	0.000818267	0.0061082
AMY	amy_excitatory_SLC17A7+	ZNF181	-0.592131	1.40692e-05	0.000203521
AMY	amy_excitatory_SLC17A7+	ZNF599	-1.17568	1.4605e-06	2.84677e-05
AMY	amy_excitatory_SLC17A7+	GRAMD1A	0.526882	3.53269e-10	1.91807e-08
AMY	amy_excitatory_SLC17A7+	HAMP	-1.63263	0.000265085	0.00242151
AMY	amy_excitatory_SLC17A7+	CD22	1.85636	0.00396354	0.0219196
AMY	amy_excitatory_SLC17A7+	ATP4A	1.63426	0.00969723	0.0445325
AMY	amy_excitatory_SLC17A7+	ZBTB32	-1.62112	0.000187799	0.00181824
AMY	amy_excitatory_SLC17A7+	KMT2B	0.587151	4.94927e-13	4.75036e-11
AMY	amy_excitatory_SLC17A7+	LIN37	0.480819	0.000330493	0.00291006
AMY	amy_excitatory_SLC17A7+	PROSER3	0.446227	0.0014236	0.00963001
AMY	amy_excitatory_SLC17A7+	ARHGAP33	0.448211	0.00320452	0.0184947
AMY	amy_excitatory_SLC17A7+	TYROBP	-1.69775	0.00102149	0.00734266
AMY	amy_excitatory_SLC17A7+	LRFN3	0.575523	2.90153e-05	0.000377404
AMY	amy_excitatory_SLC17A7+	AF038458.2	1.02876	0.000184841	0.00179885
AMY	amy_excitatory_SLC17A7+	ALKBH6	0.520866	0.00308426	0.01798
AMY	amy_excitatory_SLC17A7+	AC002116.2	-1.43773	2.82156e-05	0.000368659
AMY	amy_excitatory_SLC17A7+	CAPNS1	0.360172	0.00312945	0.0181995
AMY	amy_excitatory_SLC17A7+	ZNF565	-0.457917	0.000147656	0.00149293
AMY	amy_excitatory_SLC17A7+	ZNF850	-0.656293	0.00628116	0.0316197
AMY	amy_excitatory_SLC17A7+	ZNF790	-0.330912	0.000993655	0.00717928
AMY	amy_excitatory_SLC17A7+	ZNF568	-0.217779	0.00101919	0.0073376
AMY	amy_excitatory_SLC17A7+	ZNF420	-0.260733	0.00130593	0.00899273
AMY	amy_excitatory_SLC17A7+	AC010632.1	-0.558651	0.000752052	0.00568093
AMY	amy_excitatory_SLC17A7+	ZNF383	-0.390911	0.000191821	0.00185213
AMY	amy_excitatory_SLC17A7+	AC016590.1	-1.0153	8.22368e-07	1.72052e-05
AMY	amy_excitatory_SLC17A7+	ZNF875	-0.281282	2.08702e-07	5.23099e-06
AMY	amy_excitatory_SLC17A7+	ZNF527	-0.402933	0.00601754	0.0306045
AMY	amy_excitatory_SLC17A7+	ZNF571	-0.554797	9.94676e-07	2.03889e-05
AMY	amy_excitatory_SLC17A7+	ZNF781	0.411459	0.000194713	0.00187689
AMY	amy_excitatory_SLC17A7+	YIF1B	0.670324	0.000793533	0.00596977
AMY	amy_excitatory_SLC17A7+	SPRED3	0.854367	0.00339022	0.0192916
AMY	amy_excitatory_SLC17A7+	FAM98C	0.402356	0.000109492	0.00116217
AMY	amy_excitatory_SLC17A7+	ACTN4	0.33718	0.00632474	0.031768
AMY	amy_excitatory_SLC17A7+	HNRNPL	0.441712	3.16311e-05	0.000405952
AMY	amy_excitatory_SLC17A7+	SIRT2	0.620214	1.01726e-23	7.92369e-21
AMY	amy_excitatory_SLC17A7+	AC011455.6	-0.511237	0.00288233	0.0169936
AMY	amy_excitatory_SLC17A7+	FBXO27	0.329287	0.000625221	0.00486625
AMY	amy_excitatory_SLC17A7+	LRFN1	0.587894	8.14211e-05	0.000904025
AMY	amy_excitatory_SLC17A7+	ZFP36	-1.89103	4.08921e-18	1.1664e-15
AMY	amy_excitatory_SLC17A7+	SUPT5H	0.223901	0.00032164	0.00284293
AMY	amy_excitatory_SLC17A7+	TIMM50	0.282301	0.00385483	0.0213944
AMY	amy_excitatory_SLC17A7+	AC005393.1	1.11914	0.00121056	0.0084306
AMY	amy_excitatory_SLC17A7+	DYRK1B	0.627429	3.35794e-05	0.000427436
AMY	amy_excitatory_SLC17A7+	ZNF546	-0.406714	0.000101685	0.00109154
AMY	amy_excitatory_SLC17A7+	ZNF780A	-0.392505	0.00395692	0.0218949
AMY	amy_excitatory_SLC17A7+	MAP3K10	0.275726	8.5804e-05	0.000947493
AMY	amy_excitatory_SLC17A7+	AKT2	0.247022	0.00148653	0.00997194
AMY	amy_excitatory_SLC17A7+	PLD3	0.260605	0.00531405	0.0276232
AMY	amy_excitatory_SLC17A7+	HIPK4	-2.06437	0.00284033	0.0168046
AMY	amy_excitatory_SLC17A7+	NUMBL	0.320174	6.46691e-07	1.39476e-05
AMY	amy_excitatory_SLC17A7+	COQ8B	-0.52391	5.17643e-05	0.000612874
AMY	amy_excitatory_SLC17A7+	SNRPA	0.563595	1.40723e-06	2.75355e-05
AMY	amy_excitatory_SLC17A7+	RAB4B	0.730821	1.42872e-13	1.62553e-11
AMY	amy_excitatory_SLC17A7+	AC008537.4	-1.23339	0.0111792	0.0497477
AMY	amy_excitatory_SLC17A7+	HNRNPUL1	0.212832	0.00838817	0.0398305
AMY	amy_excitatory_SLC17A7+	TGFB1	-1.29542	1.10777e-05	0.000166924
AMY	amy_excitatory_SLC17A7+	ARHGEF1	0.272107	0.0110658	0.0493189
AMY	amy_excitatory_SLC17A7+	ZNF574	0.542833	0.00546412	0.0282799
AMY	amy_excitatory_SLC17A7+	DEDD2	0.328643	0.00582263	0.0297928
AMY	amy_excitatory_SLC17A7+	GSK3A	0.367533	0.00375387	0.0209604
AMY	amy_excitatory_SLC17A7+	LIPE	-0.621967	0.000118331	0.00123337
AMY	amy_excitatory_SLC17A7+	CEACAM1	-1.24434	1.74889e-05	0.000244097
AMY	amy_excitatory_SLC17A7+	PSG8	-1.84372	0.000999634	0.00721475
AMY	amy_excitatory_SLC17A7+	ETHE1	0.35174	0.00767647	0.0369914
AMY	amy_excitatory_SLC17A7+	ZNF428	-0.385146	2.55518e-05	0.000337337
AMY	amy_excitatory_SLC17A7+	CADM4	-0.404502	5.76938e-05	0.000674994
AMY	amy_excitatory_SLC17A7+	ZNF283	-0.398932	3.03574e-06	5.44068e-05
AMY	amy_excitatory_SLC17A7+	ZNF404	-0.521655	0.000136632	0.0013961
AMY	amy_excitatory_SLC17A7+	ZNF45	-0.47679	0.00891271	0.0417631
AMY	amy_excitatory_SLC17A7+	ZNF221	-1.33023	2.24188e-08	7.56623e-07
AMY	amy_excitatory_SLC17A7+	ZNF223	-0.544475	0.000330892	0.00291231
AMY	amy_excitatory_SLC17A7+	ZNF226	-0.445718	0.000171379	0.00169389
AMY	amy_excitatory_SLC17A7+	ZNF227	-0.420693	1.37364e-05	0.000199992
AMY	amy_excitatory_SLC17A7+	ZNF112	-0.384565	0.000643616	0.0049979
AMY	amy_excitatory_SLC17A7+	ZNF229	-0.87576	1.5771e-07	4.15879e-06
AMY	amy_excitatory_SLC17A7+	BCL3	-0.997074	0.00244004	0.0148977
AMY	amy_excitatory_SLC17A7+	NECTIN2	-1.15426	0.00157188	0.0104005
AMY	amy_excitatory_SLC17A7+	APOC2	-2.41603	1.137e-10	6.89417e-09
AMY	amy_excitatory_SLC17A7+	CLPTM1	0.299182	4.73269e-06	8.00053e-05
AMY	amy_excitatory_SLC17A7+	CLASRP	0.480814	1.40473e-18	4.31041e-16
AMY	amy_excitatory_SLC17A7+	GEMIN7	0.719599	0.000382612	0.00326926
AMY	amy_excitatory_SLC17A7+	ERCC2	0.611472	3.68589e-08	1.16088e-06
AMY	amy_excitatory_SLC17A7+	EML2	0.443266	1.39942e-12	1.20089e-10
AMY	amy_excitatory_SLC17A7+	SNRPD2	0.372285	0.0044595	0.0241352
AMY	amy_excitatory_SLC17A7+	DMWD	0.292381	0.000699113	0.00534348
AMY	amy_excitatory_SLC17A7+	SYMPK	0.160735	0.00502047	0.0264158
AMY	amy_excitatory_SLC17A7+	IRF2BP1	0.690391	7.32474e-05	0.000826871
AMY	amy_excitatory_SLC17A7+	NOVA2	0.241829	2.45336e-07	5.95034e-06
AMY	amy_excitatory_SLC17A7+	PGLYRP1	-1.28326	0.00383623	0.0213179
AMY	amy_excitatory_SLC17A7+	IGFL2-AS1	-2.72939	8.60074e-08	2.43953e-06
AMY	amy_excitatory_SLC17A7+	PPP5D1	0.385425	0.00409411	0.0225678
AMY	amy_excitatory_SLC17A7+	PNMA8B	0.513473	0.000469807	0.00387753
AMY	amy_excitatory_SLC17A7+	GNG8	1.19843	0.0028356	0.0167914
AMY	amy_excitatory_SLC17A7+	STRN4	0.408022	3.28024e-10	1.80031e-08
AMY	amy_excitatory_SLC17A7+	ZC3H4	-0.260742	0.00976428	0.044781
AMY	amy_excitatory_SLC17A7+	SAE1	0.376425	0.00879166	0.0413106
AMY	amy_excitatory_SLC17A7+	BBC3	0.531217	0.00423012	0.0231349
AMY	amy_excitatory_SLC17A7+	INAFM1	0.32642	0.00674509	0.0333908
AMY	amy_excitatory_SLC17A7+	C5AR1	0.363598	0.00488506	0.0258646
AMY	amy_excitatory_SLC17A7+	DHX34	0.834274	3.34716e-07	7.90977e-06
AMY	amy_excitatory_SLC17A7+	AC073548.2	-1.30633	0.00546902	0.028298
AMY	amy_excitatory_SLC17A7+	NAPA-AS1	-1.543	1.47498e-05	0.000212456
AMY	amy_excitatory_SLC17A7+	NAPA	0.483756	4.93478e-05	0.00058996
AMY	amy_excitatory_SLC17A7+	BICRA	0.517788	0.00152007	0.0101611
AMY	amy_excitatory_SLC17A7+	EMP3	-1.421	4.09771e-10	2.16676e-08
AMY	amy_excitatory_SLC17A7+	GRIN2D	-1.1454	4.08879e-06	7.04134e-05
AMY	amy_excitatory_SLC17A7+	KCNJ14	1.02276	0.00633717	0.0318147
AMY	amy_excitatory_SLC17A7+	FUT2	-1.23934	0.00349904	0.0198161
AMY	amy_excitatory_SLC17A7+	GYS1	0.532445	0.00125158	0.00866859
AMY	amy_excitatory_SLC17A7+	RUVBL2	0.282625	0.010051	0.0456806
AMY	amy_excitatory_SLC17A7+	PRR12	0.36209	0.000817662	0.00610594
AMY	amy_excitatory_SLC17A7+	CPT1C	0.4002	0.00034244	0.00298927
AMY	amy_excitatory_SLC17A7+	MED25	0.492833	4.86905e-10	2.51551e-08
AMY	amy_excitatory_SLC17A7+	PTOV1	0.611094	0.00640807	0.0320831
AMY	amy_excitatory_SLC17A7+	AKT1S1	0.601637	0.000352566	0.0030592
AMY	amy_excitatory_SLC17A7+	TBC1D17	0.565302	1.19036e-05	0.000177651
AMY	amy_excitatory_SLC17A7+	AC010624.2	0.937417	0.00114677	0.00807242
AMY	amy_excitatory_SLC17A7+	POLD1	0.637501	0.00102852	0.00737333
AMY	amy_excitatory_SLC17A7+	ASPDH	0.608865	0.000162431	0.00161695
AMY	amy_excitatory_SLC17A7+	LRRC4B	0.296052	8.16765e-13	7.55303e-11
AMY	amy_excitatory_SLC17A7+	KLK5	1.3953	0.00952832	0.0439031
AMY	amy_excitatory_SLC17A7+	CTU1	0.510436	0.00389148	0.0215859
AMY	amy_excitatory_SLC17A7+	ZNF175	-0.303215	0.00157351	0.0104072
AMY	amy_excitatory_SLC17A7+	ZNF649	-0.520677	0.0023001	0.0141801
AMY	amy_excitatory_SLC17A7+	ZNF610	-0.586014	0.00183523	0.011746
AMY	amy_excitatory_SLC17A7+	ZNF528-AS1	-0.760739	5.89013e-11	3.69309e-09
AMY	amy_excitatory_SLC17A7+	ZNF528	-0.264347	0.00016626	0.00164973
AMY	amy_excitatory_SLC17A7+	ZNF578	-0.751404	1.17319e-08	4.21265e-07
AMY	amy_excitatory_SLC17A7+	NDUFA3	0.551264	0.0025014	0.015199
AMY	amy_excitatory_SLC17A7+	PRPF31	0.284431	0.000601625	0.00470429
AMY	amy_excitatory_SLC17A7+	MBOAT7	0.507546	0.00277784	0.0165073
AMY	amy_excitatory_SLC17A7+	RPS9	-0.586096	0.00675923	0.0334444
AMY	amy_excitatory_SLC17A7+	AC245884.9	0.834726	0.00297144	0.0174038
AMY	amy_excitatory_SLC17A7+	LENG8	0.128596	0.000821807	0.0061178
AMY	amy_excitatory_SLC17A7+	LENG9	-1.40629	9.03673e-06	0.000140454
AMY	amy_excitatory_SLC17A7+	GP6	0.41812	0.00013598	0.00139014
AMY	amy_excitatory_SLC17A7+	PPP1R12C	0.487464	0.000340042	0.00297603
AMY	amy_excitatory_SLC17A7+	SYT5	0.528436	0.00174125	0.0112484
AMY	amy_excitatory_SLC17A7+	HSPBP1	0.577953	1.22508e-07	3.3392e-06
AMY	amy_excitatory_SLC17A7+	BRSK1	0.386677	0.000314686	0.00279152
AMY	amy_excitatory_SLC17A7+	ISOC2	0.940917	0.000838213	0.00620449
AMY	amy_excitatory_SLC17A7+	ZNF628	1.32752	0.00100325	0.00723568
AMY	amy_excitatory_SLC17A7+	NAT14	0.392519	0.00427345	0.0233214
AMY	amy_excitatory_SLC17A7+	SSC5D	1.17001	0.00938967	0.0434452
AMY	amy_excitatory_SLC17A7+	FIZ1	0.926937	2.81015e-06	5.09499e-05
AMY	amy_excitatory_SLC17A7+	ZNF865	0.599746	0.0002928	0.00263759
AMY	amy_excitatory_SLC17A7+	ZNF580	0.590625	2.78471e-09	1.18231e-07
AMY	amy_excitatory_SLC17A7+	U2AF2	0.307484	0.00040837	0.0034431
AMY	amy_excitatory_SLC17A7+	ZSCAN5A	-0.252493	0.00945301	0.0436485
AMY	amy_excitatory_SLC17A7+	ZNF582-AS1	0.435147	0.00359774	0.0202471
AMY	amy_excitatory_SLC17A7+	ZNF71	-0.487782	1.59367e-05	0.00022681
AMY	amy_excitatory_SLC17A7+	ZNF264	-0.286125	3.01219e-05	0.000389049
AMY	amy_excitatory_SLC17A7+	ZNF543	-0.598677	0.000518707	0.00419188
AMY	amy_excitatory_SLC17A7+	ZNF548	-0.625009	4.93923e-05	0.000590143
AMY	amy_excitatory_SLC17A7+	ZNF17	-0.573171	0.000675	0.00518849
AMY	amy_excitatory_SLC17A7+	ZNF749	-0.537615	2.40826e-05	0.000319608
AMY	amy_excitatory_SLC17A7+	AC004076.2	0.797913	9.4398e-05	0.00102617
AMY	amy_excitatory_SLC17A7+	VN1R1	-0.600714	0.00142463	0.00963001
AMY	amy_excitatory_SLC17A7+	ZNF772	-0.48671	3.22642e-05	0.00041277
AMY	amy_excitatory_SLC17A7+	ZNF530	-1.06593	0.00017114	0.00169234
AMY	amy_excitatory_SLC17A7+	AC003682.1	0.972872	0.00176269	0.0113615
AMY	amy_excitatory_SLC17A7+	ZNF211	0.269528	0.00805502	0.0384923
AMY	amy_excitatory_SLC17A7+	ZNF551	-0.667122	3.89728e-06	6.7691e-05
AMY	amy_excitatory_SLC17A7+	ZNF154	-0.601711	0.00099105	0.00716556
AMY	amy_excitatory_SLC17A7+	ZNF776	-0.321296	0.0032069	0.0184979
AMY	amy_excitatory_SLC17A7+	ZNF552	-0.332895	0.00472186	0.0252514
AMY	amy_excitatory_SLC17A7+	ZNF814	-0.271665	0.000703875	0.00537109
AMY	amy_excitatory_SLC17A7+	C19orf18	-1.18917	0.000127983	0.00132038
AMY	amy_excitatory_SLC17A7+	ZSCAN1	-0.615204	0.000987782	0.00714704
AMY	amy_excitatory_SLC17A7+	ZNF274	-0.33654	0.0058527	0.0299252
AMY	amy_excitatory_SLC17A7+	ERVK3-1	-0.274098	0.00483423	0.0256626
AMY	amy_excitatory_SLC17A7+	A1BG-AS1	0.59727	1.23333e-06	2.45117e-05
AMY	amy_excitatory_SLC17A7+	ZBTB45	0.577403	0.000874495	0.00641909
AMY	amy_excitatory_SLC17A7+	TRIM28	0.434939	4.49113e-08	1.37601e-06
AMY	amy_excitatory_SLC17A7+	MZF1	0.452298	3.26317e-06	5.80718e-05
AMY	amy_excitatory_SLC17A7+	TRIB3	0.491873	0.00461308	0.0248388
AMY	amy_excitatory_SLC17A7+	RSPO4	-0.643719	0.000531895	0.00428816
AMY	amy_excitatory_SLC17A7+	AL110114.1	-0.684466	4.80643e-05	0.000578394
AMY	amy_excitatory_SLC17A7+	TMEM74B	0.809667	0.000385395	0.0032891
AMY	amy_excitatory_SLC17A7+	SNPH	0.542049	0.00842534	0.0399883
AMY	amy_excitatory_SLC17A7+	NOP56	0.190477	0.00638405	0.0319866
AMY	amy_excitatory_SLC17A7+	MRPS26	0.438785	2.87483e-06	5.18711e-05
AMY	amy_excitatory_SLC17A7+	UBOX5-AS1	-1.32159	2.26728e-08	7.60215e-07
AMY	amy_excitatory_SLC17A7+	LZTS3	0.662403	0.00569852	0.0292612
AMY	amy_excitatory_SLC17A7+	DDRGK1	0.704329	0.0047705	0.0254348
AMY	amy_excitatory_SLC17A7+	SPEF1	0.711131	5.87407e-05	0.000686449
AMY	amy_excitatory_SLC17A7+	PANK2	-0.360028	3.57734e-09	1.46954e-07
AMY	amy_excitatory_SLC17A7+	SMOX	-0.633534	0.00719767	0.0351116
AMY	amy_excitatory_SLC17A7+	AL121757.2	-1.25191	4.73844e-05	0.000572119
AMY	amy_excitatory_SLC17A7+	MCM8	-0.386929	0.00985195	0.0450048
AMY	amy_excitatory_SLC17A7+	CRLS1	-0.241468	2.40541e-05	0.000319439
AMY	amy_excitatory_SLC17A7+	TMX4	-0.45076	2.47929e-05	0.000328173
AMY	amy_excitatory_SLC17A7+	AL354824.1	-0.573243	0.00118673	0.00829891
AMY	amy_excitatory_SLC17A7+	AL109838.1	-1.23594	0.00268141	0.016052
AMY	amy_excitatory_SLC17A7+	TASP1	-0.455053	1.09277e-09	5.1665e-08
AMY	amy_excitatory_SLC17A7+	NDUFAF5	-0.284184	9.29744e-06	0.000143734
AMY	amy_excitatory_SLC17A7+	KIF16B	-0.359561	2.52429e-13	2.70051e-11
AMY	amy_excitatory_SLC17A7+	AL049646.1	-1.41748	1.88378e-05	0.000260234
AMY	amy_excitatory_SLC17A7+	DZANK1	-0.313223	1.5532e-05	0.000221987
AMY	amy_excitatory_SLC17A7+	SEC23B	-0.458613	1.53604e-07	4.06639e-06
AMY	amy_excitatory_SLC17A7+	SMIM26	-0.393539	0.00064576	0.0050107
AMY	amy_excitatory_SLC17A7+	DTD1	-0.551737	7.55319e-25	7.37144e-22
AMY	amy_excitatory_SLC17A7+	RALGAPA2	-0.366076	1.37246e-17	3.43149e-15
AMY	amy_excitatory_SLC17A7+	KIZ-AS1	-1.24121	3.34138e-09	1.3754e-07
AMY	amy_excitatory_SLC17A7+	XRN2	-0.316502	2.8305e-09	1.19923e-07
AMY	amy_excitatory_SLC17A7+	NXT1	0.778398	0.00467492	0.0250654
AMY	amy_excitatory_SLC17A7+	PYGB	0.353021	4.43584e-10	2.32732e-08
AMY	amy_excitatory_SLC17A7+	ABHD12	0.189391	0.000377596	0.00323411
AMY	amy_excitatory_SLC17A7+	GINS1	0.330394	0.00779533	0.0374991
AMY	amy_excitatory_SLC17A7+	NANP	-0.467163	0.0108632	0.0485871
AMY	amy_excitatory_SLC17A7+	AL390198.1	-0.627849	0.00599188	0.030497
AMY	amy_excitatory_SLC17A7+	FAM182B	0.26715	0.000992126	0.00717079
AMY	amy_excitatory_SLC17A7+	AL117381.1	-1.99735	3.48046e-08	1.11002e-06
AMY	amy_excitatory_SLC17A7+	DUSP15	-0.637941	0.000321523	0.00284293
AMY	amy_excitatory_SLC17A7+	AL031658.1	0.47326	5.92108e-05	0.000691544
AMY	amy_excitatory_SLC17A7+	CCM2L	-0.610723	0.00983312	0.0449628
AMY	amy_excitatory_SLC17A7+	KIF3B	0.165029	0.00428995	0.0233851
AMY	amy_excitatory_SLC17A7+	ASXL1	-0.330623	0.00135815	0.00930488
AMY	amy_excitatory_SLC17A7+	SNTA1	0.407192	2.19382e-07	5.42482e-06
AMY	amy_excitatory_SLC17A7+	PXMP4	0.395566	0.000764222	0.00576855
AMY	amy_excitatory_SLC17A7+	ASIP	-0.820301	0.00566333	0.0291249
AMY	amy_excitatory_SLC17A7+	ITCH	-0.149788	0.000250518	0.00231455
AMY	amy_excitatory_SLC17A7+	DYNLRB1	0.459855	0.000170816	0.00168997
AMY	amy_excitatory_SLC17A7+	MAP1LC3A	0.5211	7.27679e-05	0.000822834
AMY	amy_excitatory_SLC17A7+	AL109824.1	-1.96008	8.18483e-15	1.18399e-12
AMY	amy_excitatory_SLC17A7+	GGT7	0.244583	0.00559185	0.0288085
AMY	amy_excitatory_SLC17A7+	PROCR	-2.007	3.12406e-05	0.000401449
AMY	amy_excitatory_SLC17A7+	UQCC1	-0.414196	9.23568e-18	2.4291e-15
AMY	amy_excitatory_SLC17A7+	FO393401.1	-2.76886	8.68266e-17	2.02116e-14
AMY	amy_excitatory_SLC17A7+	RBM12	-0.782358	4.93511e-12	3.90414e-10
AMY	amy_excitatory_SLC17A7+	PHF20	0.150869	0.00214151	0.0133899
AMY	amy_excitatory_SLC17A7+	RBL1	-0.325331	8.37848e-05	0.000927726
AMY	amy_excitatory_SLC17A7+	MROH8	-0.303014	0.00193723	0.0122948
AMY	amy_excitatory_SLC17A7+	CTNNBL1	-0.458168	9.41917e-05	0.00102557
AMY	amy_excitatory_SLC17A7+	RPRD1B	-0.621973	5.27769e-20	2.13767e-17
AMY	amy_excitatory_SLC17A7+	MAFB	-2.12205	1.5964e-09	7.28161e-08
AMY	amy_excitatory_SLC17A7+	PLCG1-AS1	-1.03251	0.00027043	0.00246035
AMY	amy_excitatory_SLC17A7+	GDAP1L1	0.176744	0.00585992	0.0299533
AMY	amy_excitatory_SLC17A7+	TTPAL	-0.423084	0.0032816	0.0188429
AMY	amy_excitatory_SLC17A7+	TOMM34	0.515908	0.00159738	0.0105204
AMY	amy_excitatory_SLC17A7+	STK4	-0.333976	8.19446e-07	1.71618e-05
AMY	amy_excitatory_SLC17A7+	MATN4	0.835732	0.00149729	0.0100374
AMY	amy_excitatory_SLC17A7+	SYS1	-0.454889	0.000308267	0.00274781
AMY	amy_excitatory_SLC17A7+	TP53TG5	-0.575453	0.00181027	0.0116055
AMY	amy_excitatory_SLC17A7+	SNX21	0.562637	0.000279207	0.00253565
AMY	amy_excitatory_SLC17A7+	NEURL2	-1.0346	0.00071885	0.00546683
AMY	amy_excitatory_SLC17A7+	CTSA	0.409459	0.00420657	0.0230185
AMY	amy_excitatory_SLC17A7+	PLTP	-0.523989	0.00765496	0.0369203
AMY	amy_excitatory_SLC17A7+	ZNF335	0.268153	0.000855568	0.006303
AMY	amy_excitatory_SLC17A7+	NCOA5	-0.251744	0.00164501	0.0107619
AMY	amy_excitatory_SLC17A7+	AL133227.1	-1.60016	2.00845e-05	0.000275018
AMY	amy_excitatory_SLC17A7+	ZNF334	-0.764518	1.69058e-14	2.2674e-12
AMY	amy_excitatory_SLC17A7+	TP53RK	-0.753141	9.18621e-05	0.00100562
AMY	amy_excitatory_SLC17A7+	B4GALT5	-0.245298	0.00359415	0.0202359
AMY	amy_excitatory_SLC17A7+	SLC9A8	-0.588829	8.42365e-12	6.20348e-10
AMY	amy_excitatory_SLC17A7+	CEBPB-AS1	0.910873	0.000312664	0.00277722
AMY	amy_excitatory_SLC17A7+	PARD6B	-0.416042	0.00187017	0.0119479
AMY	amy_excitatory_SLC17A7+	ADNP	-0.314453	9.59232e-17	2.20754e-14
AMY	amy_excitatory_SLC17A7+	LINC01440	-1.47524	0.000474227	0.00390726
AMY	amy_excitatory_SLC17A7+	RAB22A	-0.388655	5.44279e-06	9.0055e-05
AMY	amy_excitatory_SLC17A7+	VAPB	-0.200203	0.00114198	0.00804711
AMY	amy_excitatory_SLC17A7+	APCDD1L-DT	-0.878415	0.00693814	0.0341876
AMY	amy_excitatory_SLC17A7+	ATP5F1E	-0.450205	0.00878721	0.0413106
AMY	amy_excitatory_SLC17A7+	ZNF831	-0.273321	9.61973e-06	0.000147702
AMY	amy_excitatory_SLC17A7+	PHACTR3	-0.243383	0.000168663	0.00167111
AMY	amy_excitatory_SLC17A7+	TAF4	-0.226546	0.0035325	0.0199554
AMY	amy_excitatory_SLC17A7+	ADRM1	0.643431	3.05783e-08	9.92423e-07
AMY	amy_excitatory_SLC17A7+	LAMA5	0.589915	1.67305e-07	4.33836e-06
AMY	amy_excitatory_SLC17A7+	AL121832.2	1.66856	1.23246e-06	2.45117e-05
AMY	amy_excitatory_SLC17A7+	RPS21	-0.751439	0.00361269	0.0202896
AMY	amy_excitatory_SLC17A7+	CABLES2	0.539005	0.000231842	0.0021676
AMY	amy_excitatory_SLC17A7+	OGFR	0.190776	0.000808712	0.00605741
AMY	amy_excitatory_SLC17A7+	DIDO1	-0.253547	0.00135755	0.00930393
AMY	amy_excitatory_SLC17A7+	ARFGAP1	0.48095	3.6015e-06	6.31494e-05
AMY	amy_excitatory_SLC17A7+	KCNQ2	0.535093	7.73658e-05	0.000868087
AMY	amy_excitatory_SLC17A7+	EEF1A2	0.460147	0.0026391	0.0158409
AMY	amy_excitatory_SLC17A7+	PPDPF	0.749187	0.000931858	0.00678361
AMY	amy_excitatory_SLC17A7+	ARFRP1	0.474376	2.64722e-05	0.0003479
AMY	amy_excitatory_SLC17A7+	ZGPAT	0.353644	0.000542269	0.00434932
AMY	amy_excitatory_SLC17A7+	LIME1	0.54577	0.00110346	0.00783012
AMY	amy_excitatory_SLC17A7+	TPD52L2	0.412102	6.69632e-07	1.43811e-05
AMY	amy_excitatory_SLC17A7+	OPRL1	0.8374	0.00164465	0.0107619
AMY	amy_excitatory_SLC17A7+	MYT1	-0.910773	4.59155e-07	1.03666e-05
AMY	amy_excitatory_SLC17A7+	CU633906.5	0.985253	0.00231824	0.0142616
AMY	amy_excitatory_SLC17A7+	AP001347.1	0.784058	0.000296983	0.00267074
AMY	amy_excitatory_SLC17A7+	RBM11	-0.304034	0.000103882	0.00111195
AMY	amy_excitatory_SLC17A7+	LINC02246	0.589737	1.7861e-11	1.23877e-09
AMY	amy_excitatory_SLC17A7+	AP001172.1	-0.841114	0.00477332	0.0254348
AMY	amy_excitatory_SLC17A7+	AP000962.1	-1.2234	0.0067045	0.033263
AMY	amy_excitatory_SLC17A7+	NCAM2	0.519701	0.00901512	0.0421358
AMY	amy_excitatory_SLC17A7+	MIR155HG	-1.28821	3.70532e-05	0.000464933
AMY	amy_excitatory_SLC17A7+	LTN1	-0.319058	3.72497e-05	0.00046682
AMY	amy_excitatory_SLC17A7+	AF129075.3	-0.692183	0.00797431	0.0381967
AMY	amy_excitatory_SLC17A7+	URB1	0.348611	1.5597e-08	5.42733e-07
AMY	amy_excitatory_SLC17A7+	TCP10L	0.455826	0.0001176	0.00122765
AMY	amy_excitatory_SLC17A7+	SYNJ1	-0.264222	6.67907e-15	9.87332e-13
AMY	amy_excitatory_SLC17A7+	IL10RB	-0.287723	0.00233427	0.0143427
AMY	amy_excitatory_SLC17A7+	IFNGR2	-0.275561	0.00154358	0.0102595
AMY	amy_excitatory_SLC17A7+	TMEM50B	-0.436764	3.68593e-15	5.83184e-13
AMY	amy_excitatory_SLC17A7+	LINC00649	-1.23147	0.000408798	0.00344527
AMY	amy_excitatory_SLC17A7+	RCAN1	-0.416701	0.00831183	0.0395329
AMY	amy_excitatory_SLC17A7+	CLIC6	-2.16845	8.59988e-05	0.000948834
AMY	amy_excitatory_SLC17A7+	RUNX1	0.643384	3.16067e-13	3.28647e-11
AMY	amy_excitatory_SLC17A7+	CBR3-AS1	-0.402064	0.000138783	0.00141523
AMY	amy_excitatory_SLC17A7+	CBR3	-0.860196	2.84658e-07	6.82236e-06
AMY	amy_excitatory_SLC17A7+	DYRK1A	-0.345853	0.0011992	0.00836876
AMY	amy_excitatory_SLC17A7+	LINC01700	1.37197	5.17789e-05	0.000612874
AMY	amy_excitatory_SLC17A7+	AF064858.1	0.34368	0.00331959	0.0190071
AMY	amy_excitatory_SLC17A7+	BRWD1	-0.214451	0.000119485	0.00124348
AMY	amy_excitatory_SLC17A7+	LCA5L	-1.39294	5.09164e-07	1.13814e-05
AMY	amy_excitatory_SLC17A7+	PKNOX1	0.389504	0.00975696	0.0447662
AMY	amy_excitatory_SLC17A7+	HSF2BP	-1.32554	3.60385e-10	1.95148e-08
AMY	amy_excitatory_SLC17A7+	PFKL	0.429649	0.00258716	0.0156124
AMY	amy_excitatory_SLC17A7+	ITGB2	-0.987286	4.3294e-05	0.000529782
AMY	amy_excitatory_SLC17A7+	FAM207A	-0.504906	0.00024262	0.00225082
AMY	amy_excitatory_SLC17A7+	ADARB1	-0.393539	1.3252e-05	0.000194196
AMY	amy_excitatory_SLC17A7+	AJ011931.2	-2.11677	1.2453e-05	0.000184761
AMY	amy_excitatory_SLC17A7+	YBEY	-0.365142	0.00253136	0.0153488
AMY	amy_excitatory_SLC17A7+	ATP6V1E1	0.3542	1.62329e-11	1.14149e-09
AMY	amy_excitatory_SLC17A7+	PEX26	0.22761	0.00243991	0.0148977
AMY	amy_excitatory_SLC17A7+	AC008079.1	-1.15096	0.00092914	0.00676625
AMY	amy_excitatory_SLC17A7+	USP18	1.35388	0.00122705	0.00852787
AMY	amy_excitatory_SLC17A7+	TMEM191B	1.65732	0.000133052	0.00136511
AMY	amy_excitatory_SLC17A7+	DGCR6	0.458222	0.000694066	0.00531025
AMY	amy_excitatory_SLC17A7+	DGCR10	0.948859	2.40873e-07	5.85614e-06
AMY	amy_excitatory_SLC17A7+	ESS2	0.431423	0.00341527	0.0194177
AMY	amy_excitatory_SLC17A7+	LINC01311	1.27717	0.000441283	0.00366867
AMY	amy_excitatory_SLC17A7+	C22orf39	0.366192	0.00103439	0.00741273
AMY	amy_excitatory_SLC17A7+	SEPTIN5	-0.792187	1.18895e-05	0.00017757
AMY	amy_excitatory_SLC17A7+	GNB1L	0.649812	3.78782e-07	8.80262e-06
AMY	amy_excitatory_SLC17A7+	TXNRD2	0.355025	0.000205662	0.00196373
AMY	amy_excitatory_SLC17A7+	AC006547.1	-1.26477	0.00200085	0.0126352
AMY	amy_excitatory_SLC17A7+	DGCR8	0.359305	0.00350635	0.0198354
AMY	amy_excitatory_SLC17A7+	TRMT2A	0.865777	1.62778e-09	7.40804e-08
AMY	amy_excitatory_SLC17A7+	ZDHHC8	0.249483	0.00137495	0.00938825
AMY	amy_excitatory_SLC17A7+	MED15	0.255047	0.000105395	0.00112636
AMY	amy_excitatory_SLC17A7+	SERPIND1	-1.23152	0.00911013	0.0424329
AMY	amy_excitatory_SLC17A7+	SNAP29	0.250418	0.0104613	0.0471013
AMY	amy_excitatory_SLC17A7+	LZTR1	0.811957	1.32683e-06	2.62411e-05
AMY	amy_excitatory_SLC17A7+	SLC7A4	0.757104	0.00306879	0.0178989
AMY	amy_excitatory_SLC17A7+	HIC2	0.384725	1.12925e-05	0.000169781
AMY	amy_excitatory_SLC17A7+	TMEM191C	0.88963	0.00175506	0.0113304
AMY	amy_excitatory_SLC17A7+	YDJC	1.09765	2.30992e-09	1.00603e-07
AMY	amy_excitatory_SLC17A7+	MAPK1	-0.281929	1.17676e-15	2.00266e-13
AMY	amy_excitatory_SLC17A7+	PPM1F	0.408382	0.00753156	0.0363858
AMY	amy_excitatory_SLC17A7+	AC245060.6	-2.02503	4.09757e-10	2.16676e-08
AMY	amy_excitatory_SLC17A7+	GGTLC2	2.24216	0.00243106	0.0148518
AMY	amy_excitatory_SLC17A7+	AP000345.2	1.03409	7.3419e-06	0.000117447
AMY	amy_excitatory_SLC17A7+	MIF	0.726812	8.02211e-06	0.000127124
AMY	amy_excitatory_SLC17A7+	DDT	-0.806573	9.69428e-09	3.55668e-07
AMY	amy_excitatory_SLC17A7+	LRRC75B	0.492638	0.000645117	0.00500763
AMY	amy_excitatory_SLC17A7+	AL022323.4	-2.12145	2.3459e-05	0.000312561
AMY	amy_excitatory_SLC17A7+	CRYBB2	-0.915187	0.000310217	0.00276033
AMY	amy_excitatory_SLC17A7+	SRRD	0.473281	0.00118985	0.00831501
AMY	amy_excitatory_SLC17A7+	MIAT	0.573892	6.95891e-05	0.000792642
AMY	amy_excitatory_SLC17A7+	MN1	-1.18002	8.23531e-05	0.000913371
AMY	amy_excitatory_SLC17A7+	RHBDD3	0.523049	4.23775e-09	1.6961e-07
AMY	amy_excitatory_SLC17A7+	GAS2L1	0.59431	9.59833e-10	4.63316e-08
AMY	amy_excitatory_SLC17A7+	RFPL1S	0.31462	0.00617788	0.0312551
AMY	amy_excitatory_SLC17A7+	NF2	-0.176067	0.0101466	0.0460426
AMY	amy_excitatory_SLC17A7+	AC003681.1	-1.3678	0.000103956	0.00111216
AMY	amy_excitatory_SLC17A7+	SEC14L6	-1.18078	0.000488436	0.00399024
AMY	amy_excitatory_SLC17A7+	SLC35E4	0.425111	0.00235599	0.0144586
AMY	amy_excitatory_SLC17A7+	DUSP18	0.332629	0.000133326	0.00136646
AMY	amy_excitatory_SLC17A7+	OSBP2	0.230204	9.37286e-05	0.00102218
AMY	amy_excitatory_SLC17A7+	MORC2-AS1	-1.01901	0.000558916	0.00443715
AMY	amy_excitatory_SLC17A7+	SLC5A4	-1.53583	0.00328094	0.0188429
AMY	amy_excitatory_SLC17A7+	TIMP3	-1.59572	4.62308e-05	0.000559495
AMY	amy_excitatory_SLC17A7+	LARGE-AS1	-1.31921	9.19098e-06	0.000142524
AMY	amy_excitatory_SLC17A7+	Z82196.2	0.807998	0.00141283	0.00958224
AMY	amy_excitatory_SLC17A7+	MCM5	-2.35009	5.16296e-06	8.61287e-05
AMY	amy_excitatory_SLC17A7+	FOXRED2	0.436523	0.00419723	0.022996
AMY	amy_excitatory_SLC17A7+	MPST	0.594337	0.00624357	0.0314696
AMY	amy_excitatory_SLC17A7+	KCTD17	0.432623	0.00576555	0.0295605
AMY	amy_excitatory_SLC17A7+	Z94160.1	-1.24105	0.00874703	0.0411486
AMY	amy_excitatory_SLC17A7+	ELFN2	0.772003	4.61315e-05	0.000558765
AMY	amy_excitatory_SLC17A7+	GGA1	0.216679	0.00379809	0.021163
AMY	amy_excitatory_SLC17A7+	H1F0	-0.519424	8.91692e-08	2.51162e-06
AMY	amy_excitatory_SLC17A7+	GCAT	0.624548	0.00067508	0.00518849
AMY	amy_excitatory_SLC17A7+	MICALL1	-1.00523	0.00159366	0.0105095
AMY	amy_excitatory_SLC17A7+	TMEM184B	0.272173	0.00110814	0.00785512
AMY	amy_excitatory_SLC17A7+	CSNK1E	0.150985	0.00153098	0.0102092
AMY	amy_excitatory_SLC17A7+	DDX17	-0.374467	0.00108023	0.00768957
AMY	amy_excitatory_SLC17A7+	AL021707.2	-0.687327	0.004215	0.0230584
AMY	amy_excitatory_SLC17A7+	AL021707.1	-1.44443	0.000943593	0.00685917
AMY	amy_excitatory_SLC17A7+	RPL3	-0.696861	0.000909592	0.00664541
AMY	amy_excitatory_SLC17A7+	MGAT3	0.59663	0.00010006	0.00107903
AMY	amy_excitatory_SLC17A7+	GRAP2	1.27217	0.00895547	0.0419344
AMY	amy_excitatory_SLC17A7+	ADSL	0.334353	0.000112067	0.00117962
AMY	amy_excitatory_SLC17A7+	SGSM3	0.67394	4.2766e-05	0.000525225
AMY	amy_excitatory_SLC17A7+	RBX1	-0.190392	8.3895e-05	0.000928438
AMY	amy_excitatory_SLC17A7+	RANGAP1	0.698862	0.00151769	0.0101541
AMY	amy_excitatory_SLC17A7+	ACO2	0.209698	0.00906023	0.042288
AMY	amy_excitatory_SLC17A7+	DESI1	0.320561	0.00014507	0.00147266
AMY	amy_excitatory_SLC17A7+	SHISA8	-1.09999	0.000410461	0.00345497
AMY	amy_excitatory_SLC17A7+	WBP2NL	0.457991	1.86216e-07	4.76769e-06
AMY	amy_excitatory_SLC17A7+	NDUFA6-DT	-0.295664	0.00241564	0.014769
AMY	amy_excitatory_SLC17A7+	AC254562.3	0.476527	0.00213863	0.0133802
AMY	amy_excitatory_SLC17A7+	OGFRP1	-1.0688	0.00984954	0.0450048
AMY	amy_excitatory_SLC17A7+	RRP7A	0.433727	0.0031269	0.018197
AMY	amy_excitatory_SLC17A7+	ATP5MGL	1.26062	0.00609766	0.0309266
AMY	amy_excitatory_SLC17A7+	MCAT	0.48505	0.00288727	0.0170128
AMY	amy_excitatory_SLC17A7+	TTLL12	0.331523	0.00109892	0.00780341
AMY	amy_excitatory_SLC17A7+	AL033543.1	-1.05379	0.00852096	0.0403287
AMY	amy_excitatory_SLC17A7+	NUP50-DT	0.155724	0.00184667	0.0118089
AMY	amy_excitatory_SLC17A7+	KIAA0930	0.618646	2.11804e-07	5.29177e-06
AMY	amy_excitatory_SLC17A7+	AL008718.2	0.802818	0.000675468	0.00518849
AMY	amy_excitatory_SLC17A7+	RIBC2	-0.740989	0.00240635	0.0147275
AMY	amy_excitatory_SLC17A7+	ATXN10	-0.214968	0.00257282	0.015549
AMY	amy_excitatory_SLC17A7+	PRR34-AS1	-0.842706	0.000366991	0.00316403
AMY	amy_excitatory_SLC17A7+	CDPF1	1.11209	0.00194597	0.0123426
AMY	amy_excitatory_SLC17A7+	GRAMD4	0.281233	0.000357479	0.00309387
AMY	amy_excitatory_SLC17A7+	CERK	-0.374474	0.000187942	0.00181854
AMY	amy_excitatory_SLC17A7+	C22orf34	-1.78936	4.48595e-05	0.000546957
AMY	amy_excitatory_SLC17A7+	BRD1	-0.398903	2.7537e-08	9.09756e-07
AMY	amy_excitatory_SLC17A7+	ZBED4	-0.360393	6.21488e-05	0.000720045
AMY	amy_excitatory_SLC17A7+	SELENOO	0.490718	9.68662e-07	1.98959e-05
AMY	amy_excitatory_SLC17A7+	TUBGCP6	0.427523	0.00354895	0.0200304
AMY	amy_excitatory_SLC17A7+	HDAC10	0.803941	2.02886e-20	9.55544e-18
AMY	amy_excitatory_SLC17A7+	MAPK12	0.707745	3.25617e-13	3.36449e-11
AMY	amy_excitatory_SLC17A7+	PLXNB2	0.266872	0.00268927	0.0160848
AMY	amy_excitatory_SLC17A7+	NCAPH2	0.284398	0.00869917	0.0409615
AMY	amy_excitatory_SLC17A7+	TYMP	-1.8261	0.00703276	0.0344777
AMY	amy_excitatory_SLC17A7+	ARSA	0.313417	0.0033854	0.019275
AMY	amy_excitatory_SLC17A7+	SHANK3	0.295282	2.9593e-06	5.32253e-05
AMY	amy_excitatory_SLC17A7+	PPP2R3B	0.377447	0.00890612	0.0417516
AMY	amy_excitatory_SLC17A7+	IL3RA	-1.2199	0.00261301	0.0157273
AMY	amy_excitatory_SLC17A7+	ASMTL-AS1	1.19285	0.00041018	0.00345497
AMY	amy_excitatory_SLC17A7+	AL683807.1	-1.81227	0.00101601	0.00731731
AMY	amy_excitatory_SLC17A7+	MXRA5	-1.78004	0.000826866	0.0061407
AMY	amy_excitatory_SLC17A7+	BX890604.2	-1.01317	1.71377e-05	0.000240521
AMY	amy_excitatory_SLC17A7+	PUDP	-0.427403	0.00310174	0.0180715
AMY	amy_excitatory_SLC17A7+	STS	-0.464881	0.00907922	0.0423474
AMY	amy_excitatory_SLC17A7+	AC003684.1	1.59226	0.00350515	0.0198341
AMY	amy_excitatory_SLC17A7+	GPR143	-1.54814	4.73486e-05	0.000572119
AMY	amy_excitatory_SLC17A7+	AC003666.1	-1.20979	0.00212155	0.0132815
AMY	amy_excitatory_SLC17A7+	AC004554.2	-1.49675	0.00160048	0.0105374
AMY	amy_excitatory_SLC17A7+	PRPS2	-0.349533	9.41594e-05	0.00102557
AMY	amy_excitatory_SLC17A7+	GEMIN8	-0.596755	0.00653915	0.0326184
AMY	amy_excitatory_SLC17A7+	PIR	-0.332657	0.00556284	0.0286936
AMY	amy_excitatory_SLC17A7+	REPS2	-0.331316	0.00616893	0.0312334
AMY	amy_excitatory_SLC17A7+	SCML2	-0.53503	8.04689e-05	0.000895907
AMY	amy_excitatory_SLC17A7+	PHKA2	-0.370215	7.46093e-07	1.57559e-05
AMY	amy_excitatory_SLC17A7+	MAP3K15	-1.29472	0.000164166	0.00163135
AMY	amy_excitatory_SLC17A7+	MAP7D2	-0.196622	8.31507e-05	0.000921208
AMY	amy_excitatory_SLC17A7+	MBTPS2	-0.430171	0.00241236	0.0147554
AMY	amy_excitatory_SLC17A7+	AC092832.2	-1.32534	0.00079031	0.00594774
AMY	amy_excitatory_SLC17A7+	AC004470.1	-1.22661	2.9406e-05	0.000381743
AMY	amy_excitatory_SLC17A7+	PRDX4	-0.721026	0.00152076	0.0101611
AMY	amy_excitatory_SLC17A7+	CXorf58	-2.04728	0.000397786	0.00338036
AMY	amy_excitatory_SLC17A7+	KLHL15	-0.854387	3.13098e-05	0.000402084
AMY	amy_excitatory_SLC17A7+	EIF2S3	-0.352946	1.06316e-06	2.15311e-05
AMY	amy_excitatory_SLC17A7+	ZFX	-0.330456	0.00144533	0.0097498
AMY	amy_excitatory_SLC17A7+	AC107419.1	-1.7413	0.000411523	0.00346104
AMY	amy_excitatory_SLC17A7+	AC003659.1	0.456428	0.00306925	0.0178989
AMY	amy_excitatory_SLC17A7+	GK-AS1	-1.69327	7.01787e-06	0.000112798
AMY	amy_excitatory_SLC17A7+	XK	-0.377232	0.000307039	0.00274169
AMY	amy_excitatory_SLC17A7+	CYBB	-0.81637	0.00690415	0.0340284
AMY	amy_excitatory_SLC17A7+	SRPX	-1.25034	0.00515384	0.0269844
AMY	amy_excitatory_SLC17A7+	RPGR	-0.411891	2.434e-07	5.91049e-06
AMY	amy_excitatory_SLC17A7+	TSPAN7	-0.361395	0.0085302	0.0403421
AMY	amy_excitatory_SLC17A7+	AF241728.2	-0.810889	0.00556448	0.0286936
AMY	amy_excitatory_SLC17A7+	MED14	-0.339869	4.21265e-06	7.24847e-05
AMY	amy_excitatory_SLC17A7+	GPR34	-1.48033	2.33902e-05	0.000311849
AMY	amy_excitatory_SLC17A7+	GPR82	-1.21055	0.00501654	0.0264137
AMY	amy_excitatory_SLC17A7+	EFHC2	-0.316877	0.00905858	0.042288
AMY	amy_excitatory_SLC17A7+	KDM6A	-0.275851	0.00057639	0.00454558
AMY	amy_excitatory_SLC17A7+	ZNF674	-0.842991	3.21154e-11	2.1608e-09
AMY	amy_excitatory_SLC17A7+	RBM10	0.578365	4.58066e-08	1.39921e-06
AMY	amy_excitatory_SLC17A7+	CDK16	0.466916	0.000990407	0.00716347
AMY	amy_excitatory_SLC17A7+	ZNF81	-0.294317	0.00795565	0.0381254
AMY	amy_excitatory_SLC17A7+	ZNF182	0.455702	0.00800894	0.0383264
AMY	amy_excitatory_SLC17A7+	ZNF630	-0.600415	1.61501e-06	3.12091e-05
AMY	amy_excitatory_SLC17A7+	PORCN	0.453864	7.09622e-05	0.000805564
AMY	amy_excitatory_SLC17A7+	WDR13	0.191308	0.00900404	0.0420937
AMY	amy_excitatory_SLC17A7+	AC231533.1	-0.811691	7.06803e-07	1.5044e-05
AMY	amy_excitatory_SLC17A7+	TIMM17B	0.410892	0.00223966	0.0138878
AMY	amy_excitatory_SLC17A7+	OTUD5	0.382558	0.00010046	0.00108167
AMY	amy_excitatory_SLC17A7+	GRIPAP1	0.276543	2.11911e-07	5.29177e-06
AMY	amy_excitatory_SLC17A7+	MAGIX	0.989721	0.00181145	0.0116093
AMY	amy_excitatory_SLC17A7+	CCDC22	0.491572	0.00648044	0.0323575
AMY	amy_excitatory_SLC17A7+	GAGE10	1.39512	0.00160447	0.0105602
AMY	amy_excitatory_SLC17A7+	CCNB3	-0.987529	0.00734667	0.0356225
AMY	amy_excitatory_SLC17A7+	AL158055.1	-0.222211	0.0100043	0.0455098
AMY	amy_excitatory_SLC17A7+	CENPVL3	0.830508	0.000913563	0.00666239
AMY	amy_excitatory_SLC17A7+	AC234031.1	-1.17645	0.000339477	0.00297237
AMY	amy_excitatory_SLC17A7+	FAM156A	-0.530437	2.2983e-07	5.64185e-06
AMY	amy_excitatory_SLC17A7+	HUWE1	-0.406745	4.89209e-26	6.62354e-23
AMY	amy_excitatory_SLC17A7+	FAM120C	-0.301603	0.000118715	0.00123674
AMY	amy_excitatory_SLC17A7+	WNK3	-0.374781	2.10042e-05	0.000285679
AMY	amy_excitatory_SLC17A7+	FGD1	0.331214	1.60135e-05	0.000227583
AMY	amy_excitatory_SLC17A7+	TRO	0.507053	0.00012531	0.00129677
AMY	amy_excitatory_SLC17A7+	PFKFB1	-1.28576	1.34025e-05	0.000195836
AMY	amy_excitatory_SLC17A7+	RRAGB	-0.42233	5.16263e-09	2.03017e-07
AMY	amy_excitatory_SLC17A7+	SPIN3	-0.333906	2.13628e-05	0.000289779
AMY	amy_excitatory_SLC17A7+	Z83745.1	-0.747972	0.0034648	0.0196442
AMY	amy_excitatory_SLC17A7+	ZXDA	-1.32368	5.70574e-05	0.000668321
AMY	amy_excitatory_SLC17A7+	SPIN4	-0.588519	0.000853275	0.00629069
AMY	amy_excitatory_SLC17A7+	ARHGEF9	-0.267774	2.53356e-13	2.70051e-11
AMY	amy_excitatory_SLC17A7+	MTMR8	-0.370807	0.000218831	0.00206609
AMY	amy_excitatory_SLC17A7+	LAS1L	0.475063	0.00269064	0.0160882
AMY	amy_excitatory_SLC17A7+	VSIG4	-1.71636	0.000187821	0.00181824
AMY	amy_excitatory_SLC17A7+	PJA1	0.49466	1.77688e-11	1.23661e-09
AMY	amy_excitatory_SLC17A7+	NLGN3	0.395894	4.07726e-07	9.3201e-06
AMY	amy_excitatory_SLC17A7+	RPS4X	-0.863504	0.00698108	0.0343133
AMY	amy_excitatory_SLC17A7+	PHKA1	-0.575954	0.00454215	0.024517
AMY	amy_excitatory_SLC17A7+	CHIC1	-0.363164	0.00231759	0.0142616
AMY	amy_excitatory_SLC17A7+	Z83843.1	-0.562082	4.44882e-20	1.95864e-17
AMY	amy_excitatory_SLC17A7+	SLC16A2	-0.604864	8.67545e-15	1.24606e-12
AMY	amy_excitatory_SLC17A7+	RLIM	-0.257621	0.000116446	0.00121685
AMY	amy_excitatory_SLC17A7+	ABCB7	-0.501244	0.000172206	0.00169874
AMY	amy_excitatory_SLC17A7+	UPRT	-0.299311	0.00154842	0.0102883
AMY	amy_excitatory_SLC17A7+	ZDHHC15	-0.494793	3.32138e-10	1.81796e-08
AMY	amy_excitatory_SLC17A7+	COX7B	-0.547762	4.07647e-10	2.16676e-08
AMY	amy_excitatory_SLC17A7+	BRWD3	-0.289806	7.60297e-08	2.19651e-06
AMY	amy_excitatory_SLC17A7+	APOOL	-0.269761	2.39274e-05	0.000317965
AMY	amy_excitatory_SLC17A7+	ZNF711	-0.38884	5.66836e-07	1.24914e-05
AMY	amy_excitatory_SLC17A7+	CHM	-0.495819	1.27022e-09	5.93235e-08
AMY	amy_excitatory_SLC17A7+	DACH2	-0.311762	2.70958e-06	4.92588e-05
AMY	amy_excitatory_SLC17A7+	PABPC5	-0.763518	0.00166801	0.0108759
AMY	amy_excitatory_SLC17A7+	AL022151.1	1.3173	1.83642e-15	3.04845e-13
AMY	amy_excitatory_SLC17A7+	DIAPH2-AS1	-1.62625	2.1591e-12	1.80686e-10
AMY	amy_excitatory_SLC17A7+	TSPAN6	-1.0652	0.000168982	0.00167346
AMY	amy_excitatory_SLC17A7+	TRMT2B	-0.627539	0.00925806	0.0429147
AMY	amy_excitatory_SLC17A7+	CENPI	-0.598582	0.00359813	0.0202471
AMY	amy_excitatory_SLC17A7+	RPL36A	-0.663184	0.0042854	0.0233678
AMY	amy_excitatory_SLC17A7+	NXF5	-0.704055	0.00136354	0.00933548
AMY	amy_excitatory_SLC17A7+	TCEAL2	0.249557	0.000162735	0.00161871
AMY	amy_excitatory_SLC17A7+	GPRASP2	-0.257036	0.000685618	0.00525554
AMY	amy_excitatory_SLC17A7+	LINC00630	-0.635814	6.00507e-10	3.04037e-08
AMY	amy_excitatory_SLC17A7+	TCEAL5	0.456454	1.1638e-05	0.000174328
AMY	amy_excitatory_SLC17A7+	Z69733.1	-1.3315	4.24694e-08	1.30912e-06
AMY	amy_excitatory_SLC17A7+	PLP1	-0.953638	1.74108e-09	7.862e-08
AMY	amy_excitatory_SLC17A7+	TMSB15B-AS1	0.395089	4.04289e-07	9.27255e-06
AMY	amy_excitatory_SLC17A7+	TMSB15B	-0.859655	5.11374e-05	0.000605989
AMY	amy_excitatory_SLC17A7+	TBC1D8B	-0.339426	0.00168778	0.0109695
AMY	amy_excitatory_SLC17A7+	MORC4	-0.469877	3.19527e-05	0.000409302
AMY	amy_excitatory_SLC17A7+	NUP62CL	-2.6968	6.67263e-06	0.000108367
AMY	amy_excitatory_SLC17A7+	ACSL4	-0.271905	3.99094e-05	0.000495249
AMY	amy_excitatory_SLC17A7+	RTL9	-1.36905	1.29455e-07	3.50497e-06
AMY	amy_excitatory_SLC17A7+	ALG13	-0.311776	4.25133e-05	0.000522438
AMY	amy_excitatory_SLC17A7+	PLS3	0.411755	0.000740738	0.0056122
AMY	amy_excitatory_SLC17A7+	WDR44	-0.289391	0.00411607	0.0226584
AMY	amy_excitatory_SLC17A7+	ZCCHC12	-0.594758	3.71857e-06	6.49539e-05
AMY	amy_excitatory_SLC17A7+	RNF113A	1.00885	3.04576e-05	0.000392384
AMY	amy_excitatory_SLC17A7+	NDUFA1	-0.370878	4.9696e-06	8.33148e-05
AMY	amy_excitatory_SLC17A7+	LINC01402	-1.0878	0.00674055	0.0333782
AMY	amy_excitatory_SLC17A7+	LAMP2	-0.563237	7.51525e-13	6.9816e-11
AMY	amy_excitatory_SLC17A7+	MCTS1	-0.35137	6.40254e-07	1.38382e-05
AMY	amy_excitatory_SLC17A7+	AL359851.1	0.475049	0.000424991	0.0035551
AMY	amy_excitatory_SLC17A7+	SMARCA1	-0.325967	0.000284975	0.00257648
AMY	amy_excitatory_SLC17A7+	ENOX2	-0.415552	3.9196e-05	0.000487291
AMY	amy_excitatory_SLC17A7+	FIRRE	-1.40713	0.00541802	0.0280844
AMY	amy_excitatory_SLC17A7+	RAP2C	-0.729717	0.000204815	0.00195811
AMY	amy_excitatory_SLC17A7+	SMIM10L2B	0.261196	0.00865628	0.040788
AMY	amy_excitatory_SLC17A7+	SLC9A6	-0.365028	9.76388e-11	5.99206e-09
AMY	amy_excitatory_SLC17A7+	MAP7D3	-0.797342	0.00210787	0.0132163
AMY	amy_excitatory_SLC17A7+	RBMX	-0.39739	1.75985e-06	3.35914e-05
AMY	amy_excitatory_SLC17A7+	FMR1	-0.261611	0.00019187	0.00185213
AMY	amy_excitatory_SLC17A7+	AFF2	-0.505825	1.51234e-11	1.07091e-09
AMY	amy_excitatory_SLC17A7+	LINC00893	-0.35857	0.0100017	0.0455098
AMY	amy_excitatory_SLC17A7+	AF274853.1	-0.95431	0.0012967	0.00893833
AMY	amy_excitatory_SLC17A7+	ZNF185	-1.02198	8.10222e-05	0.000900583
AMY	amy_excitatory_SLC17A7+	PNMA5	0.662172	0.000227007	0.00212939
AMY	amy_excitatory_SLC17A7+	ZNF275	-0.405772	0.00668401	0.0331939
AMY	amy_excitatory_SLC17A7+	DUSP9	0.641216	0.00208472	0.0130991
AMY	amy_excitatory_SLC17A7+	PNCK	0.69653	0.00495472	0.0261446
AMY	amy_excitatory_SLC17A7+	SLC6A8	0.750767	0.00764742	0.0368927
AMY	amy_excitatory_SLC17A7+	PDZD4	0.790581	0.000107659	0.00114512
AMY	amy_excitatory_SLC17A7+	NAA10	0.613684	4.1948e-13	4.14406e-11
AMY	amy_excitatory_SLC17A7+	RENBP	-1.65483	4.31022e-05	0.000527865
AMY	amy_excitatory_SLC17A7+	FLNA	0.685322	3.67567e-06	6.43384e-05
AMY	amy_excitatory_SLC17A7+	TAZ	0.488034	7.66578e-10	3.82383e-08
AMY	amy_excitatory_SLC17A7+	FAM50A	0.553328	1.31868e-08	4.6607e-07
AMY	amy_excitatory_SLC17A7+	PLXNA3	-0.37542	0.0003498	0.00304041
AMY	amy_excitatory_SLC17A7+	LAGE3	0.641313	9.14619e-07	1.89009e-05
AMY	amy_excitatory_SLC17A7+	SLC10A3	1.72187	0.00462186	0.024861
AMY	amy_excitatory_SLC17A7+	FAM3A	0.344385	0.00239655	0.0146764
AMY	amy_excitatory_SLC17A7+	G6PD	0.596275	0.000376342	0.00322679
AMY	amy_excitatory_SLC17A7+	F8A1	-0.582326	0.0018959	0.0120818
AMY	amy_excitatory_SLC17A7+	FUNDC2	-0.657147	1.37766e-06	2.70353e-05
AMY	amy_excitatory_SLC17A7+	CLIC2	-0.416604	0.00664791	0.0330551
AMY	amy_excitatory_SLC17A7+	TMLHE	-0.566682	3.01715e-10	1.67866e-08
AMY	amy_excitatory_SLC17A7+	VAMP7	-0.265624	0.00462307	0.024861
AMY	amy_excitatory_SLC17A7+	ZFY	-1.03515	1.75912e-06	3.35914e-05
AMY	amy_excitatory_SLC17A7+	TBL1Y	-1.15368	0.00427261	0.0233214
AMY	amy_excitatory_SLC17A7+	PRKY	0.583815	0.00710362	0.0347242
AMY	amy_excitatory_SLC17A7+	USP9Y	-0.330486	6.69639e-09	2.56361e-07
AMY	amy_excitatory_SLC17A7+	DDX3Y	-0.706637	0.000117924	0.00123039
AMY	amy_excitatory_SLC17A7+	UTY	-0.493811	3.42511e-13	3.45101e-11
AMY	amy_excitatory_SLC17A7+	AC011751.1	1.00769	0.00952205	0.0438978
AMY	amy_excitatory_SLC17A7+	KDM5D	-0.427862	0.00174551	0.0112723
AMY	amy_excitatory_SLC17A7+	TTTY10	-0.899919	5.60224e-16	1.02213e-13
AMY	amy_excitatory_SLC17A7+	EIF1AY	-1.18158	0.00528268	0.0274955
AMY	amy_excitatory_SLC17A7+	MT-ATP8	-1.03434	0.00203205	0.0128043
AMY	amy_excitatory_SLC17A7+	AL512330.1	-2.53571	6.71102e-06	0.000108816
AMY	amy_excitatory_SLC17A7+	AL031293.1	-2.52311	9.58168e-08	2.68022e-06
AMY	amy_excitatory_SLC17A7+	AL109936.6	-1.57109	0.00125915	0.00870913
AMY	amy_excitatory_SLC17A7+	AL031280.1	-1.55699	1.31642e-08	4.6607e-07
AMY	amy_excitatory_SLC17A7+	DCDC2B	-2.96413	4.22129e-09	1.69286e-07
AMY	amy_excitatory_SLC17A7+	AL031602.2	-1.17436	0.00618451	0.0312809
AMY	amy_excitatory_SLC17A7+	AL451062.1	-1.18048	0.00263578	0.0158257
AMY	amy_excitatory_SLC17A7+	AL645507.1	-2.70312	0.000910532	0.00664906
AMY	amy_excitatory_SLC17A7+	ERICH3-AS1	-1.79401	5.29857e-07	1.17919e-05
AMY	amy_excitatory_SLC17A7+	AL358115.1	-1.74925	0.00106109	0.00757462
AMY	amy_excitatory_SLC17A7+	AL136984.1	-2.04975	2.13349e-05	0.000289594
AMY	amy_excitatory_SLC17A7+	Z99758.1	-3.47797	0.0003524	0.00305906
AMY	amy_excitatory_SLC17A7+	ELF3-AS1	-1.87996	0.000177204	0.00174126
AMY	amy_excitatory_SLC17A7+	AL590101.1	-1.68137	0.000181991	0.00177828
AMY	amy_excitatory_SLC17A7+	TRAPPC12-AS1	-2.28123	0.000223401	0.0021014
AMY	amy_excitatory_SLC17A7+	AC068481.1	-2.15246	6.53434e-05	0.000752322
AMY	amy_excitatory_SLC17A7+	AC096570.2	-1.91419	0.00329009	0.0188703
AMY	amy_excitatory_SLC17A7+	AC104699.1	-1.8579	6.75416e-08	1.97381e-06
AMY	amy_excitatory_SLC17A7+	AC013472.2	-1.79902	0.000482898	0.00395138
AMY	amy_excitatory_SLC17A7+	LINC01833	-1.98102	5.83398e-06	9.55131e-05
AMY	amy_excitatory_SLC17A7+	AC068725.1	-1.20527	0.000714191	0.00543752
AMY	amy_excitatory_SLC17A7+	AC068279.2	3.47826	0.0021058	0.0132074
AMY	amy_excitatory_SLC17A7+	LINC01918	-1.71927	0.000357409	0.00309387
AMY	amy_excitatory_SLC17A7+	AC017002.5	-1.52694	0.00200555	0.012661
AMY	amy_excitatory_SLC17A7+	AC009227.1	-2.20979	6.8283e-05	0.0007804
AMY	amy_excitatory_SLC17A7+	PKP4-AS1	-2.22368	1.71131e-05	0.000240342
AMY	amy_excitatory_SLC17A7+	TTC21B-AS1	-2.14185	0.000118249	0.00123315
AMY	amy_excitatory_SLC17A7+	MAP3K20-AS1	-1.93671	0.000352908	0.00306085
AMY	amy_excitatory_SLC17A7+	AC007383.2	-1.49401	0.0092157	0.0427967
AMY	amy_excitatory_SLC17A7+	AC019130.1	-2.32393	2.27329e-12	1.88683e-10
AMY	amy_excitatory_SLC17A7+	MROH2A	-3.3896	0.00259497	0.0156408
AMY	amy_excitatory_SLC17A7+	AC019068.1	-1.50447	0.00391448	0.0216957
AMY	amy_excitatory_SLC17A7+	AC012076.1	-1.38849	0.000244073	0.00226222
AMY	amy_excitatory_SLC17A7+	CHL1-AS1	-1.65496	0.000181555	0.00177625
AMY	amy_excitatory_SLC17A7+	CNTN4-AS2	-2.17542	4.38143e-05	0.000535502
AMY	amy_excitatory_SLC17A7+	CNTN4-AS1	-2.27217	6.53969e-06	0.000106464
AMY	amy_excitatory_SLC17A7+	CAV3	-1.97633	0.000721385	0.00548404
AMY	amy_excitatory_SLC17A7+	AC027128.1	-1.70309	0.00219128	0.0136379
AMY	amy_excitatory_SLC17A7+	C3orf49	-1.79272	0.000107078	0.00114013
AMY	amy_excitatory_SLC17A7+	AC092040.1	-2.10396	1.80617e-09	8.09262e-08
AMY	amy_excitatory_SLC17A7+	LINC02050	-1.25485	0.00524184	0.027332
AMY	amy_excitatory_SLC17A7+	CADM2-AS2	-2.15624	5.77678e-11	3.64459e-09
AMY	amy_excitatory_SLC17A7+	CADM2-AS1	-1.88199	9.2973e-07	1.91545e-05
AMY	amy_excitatory_SLC17A7+	AC107021.1	-2.31394	5.54442e-05	0.000651687
AMY	amy_excitatory_SLC17A7+	LINC01214	-5.23775	0.00141276	0.00958224
AMY	amy_excitatory_SLC17A7+	AC068759.1	-2.4793	0.000470988	0.00388373
AMY	amy_excitatory_SLC17A7+	NLGN1-AS1	-2.07214	2.839e-05	0.0003707
AMY	amy_excitatory_SLC17A7+	AC112907.1	-1.26842	0.000362953	0.00313188
AMY	amy_excitatory_SLC17A7+	OPA1-AS1	-3.5156	1.93992e-06	3.65803e-05
AMY	amy_excitatory_SLC17A7+	NCAPG	-1.40366	0.00707529	0.0346275
AMY	amy_excitatory_SLC17A7+	C4orf54	-1.86423	0.00314642	0.0182478
AMY	amy_excitatory_SLC17A7+	AC018797.3	-1.56686	7.38182e-05	0.000832387
AMY	amy_excitatory_SLC17A7+	LINC02462	-3.69571	0.00983185	0.0449628
AMY	amy_excitatory_SLC17A7+	GYPB	-1.09438	0.00674092	0.0333782
AMY	amy_excitatory_SLC17A7+	PRSS48	-2.04514	6.591e-05	0.000757984
AMY	amy_excitatory_SLC17A7+	AC021134.2	-1.28751	0.00278299	0.016533
AMY	amy_excitatory_SLC17A7+	AC084724.1	-2.7494	1.06115e-05	0.00016054
AMY	amy_excitatory_SLC17A7+	AC097537.1	-1.92197	5.34536e-10	2.73369e-08
AMY	amy_excitatory_SLC17A7+	AC026801.2	-1.19312	0.00645863	0.0322804
AMY	amy_excitatory_SLC17A7+	LINC02119	-2.67952	8.00115e-05	0.000892778
AMY	amy_excitatory_SLC17A7+	AC092343.1	-1.85444	1.03028e-05	0.000156881
AMY	amy_excitatory_SLC17A7+	LINC01339	-3.76874	0.000162307	0.00161684
AMY	amy_excitatory_SLC17A7+	AC010275.1	-2.0682	4.08602e-07	9.3201e-06
AMY	amy_excitatory_SLC17A7+	AC112196.1	-1.92264	4.36411e-06	7.46469e-05
AMY	amy_excitatory_SLC17A7+	AC010307.2	-1.99658	1.17659e-06	2.36158e-05
AMY	amy_excitatory_SLC17A7+	WNT8A	-1.19936	0.000588882	0.00462429
AMY	amy_excitatory_SLC17A7+	AC244517.11	-1.71868	0.00147785	0.00993012
AMY	amy_excitatory_SLC17A7+	AC109441.1	-1.63258	5.84072e-05	0.000682946
AMY	amy_excitatory_SLC17A7+	CBY3	-1.18217	0.00914713	0.0425661
AMY	amy_excitatory_SLC17A7+	AL031963.1	-1.50945	0.000578728	0.00455515
AMY	amy_excitatory_SLC17A7+	AL022097.1	-1.802	1.14852e-05	0.00017255
AMY	amy_excitatory_SLC17A7+	AL162719.1	-2.22234	5.63264e-05	0.000661288
AMY	amy_excitatory_SLC17A7+	LINC00581	-1.84224	0.000419406	0.00351419
AMY	amy_excitatory_SLC17A7+	MDC1-AS1	-4.1212	0.00153249	0.010216
AMY	amy_excitatory_SLC17A7+	TSBP1	-2.61208	0.00518954	0.0271082
AMY	amy_excitatory_SLC17A7+	TDRG1	-2.55588	8.24673e-07	1.72356e-05
AMY	amy_excitatory_SLC17A7+	TFAP2D	-3.62694	0.00932862	0.0431923
AMY	amy_excitatory_SLC17A7+	AL050350.1	-1.94467	0.00120584	0.00840356
AMY	amy_excitatory_SLC17A7+	AL049552.1	-1.71681	0.000302522	0.00271092
AMY	amy_excitatory_SLC17A7+	AL360178.1	-1.78682	5.53399e-06	9.14893e-05
AMY	amy_excitatory_SLC17A7+	AL078581.4	-2.45423	2.61833e-06	4.76855e-05
AMY	amy_excitatory_SLC17A7+	AC005014.4	-1.48906	0.000199068	0.00191249
AMY	amy_excitatory_SLC17A7+	AC073349.4	-1.55067	1.62366e-07	4.24288e-06
AMY	amy_excitatory_SLC17A7+	AC004023.1	-1.40953	0.00456761	0.0246281
AMY	amy_excitatory_SLC17A7+	SPDYE3	-2.11094	2.02624e-09	8.95972e-08
AMY	amy_excitatory_SLC17A7+	AC087071.2	-1.91858	2.18149e-07	5.40753e-06
AMY	amy_excitatory_SLC17A7+	AC005518.1	-1.93747	0.000207354	0.00197802
AMY	amy_excitatory_SLC17A7+	AC115485.1	-2.26221	0.000109664	0.00116286
AMY	amy_excitatory_SLC17A7+	AC023385.1	-2.63097	1.82434e-05	0.000253154
AMY	amy_excitatory_SLC17A7+	LZTS1-AS1	-2.54582	2.74381e-09	1.16739e-07
AMY	amy_excitatory_SLC17A7+	AC025871.1	-2.00207	1.86039e-07	4.76769e-06
AMY	amy_excitatory_SLC17A7+	AC022679.2	-2.7844	4.78706e-07	1.076e-05
AMY	amy_excitatory_SLC17A7+	PKHD1L1	-2.52898	0.000387967	0.00330965
AMY	amy_excitatory_SLC17A7+	CASC8	-1.60085	0.000800252	0.00600693
AMY	amy_excitatory_SLC17A7+	HHLA1	-1.69272	0.00279889	0.016608
AMY	amy_excitatory_SLC17A7+	KCNV2	-1.4209	9.31427e-07	1.917e-05
AMY	amy_excitatory_SLC17A7+	TYRP1	-2.20848	3.83829e-07	8.90413e-06
AMY	amy_excitatory_SLC17A7+	AL354733.3	-3.24024	5.82195e-09	2.26743e-07
AMY	amy_excitatory_SLC17A7+	AL162394.1	-1.86449	0.000180002	0.00176362
AMY	amy_excitatory_SLC17A7+	AL157938.2	-2.14373	1.68505e-13	1.86479e-11
AMY	amy_excitatory_SLC17A7+	CELF2-AS2	-2.27236	3.1823e-30	7.16088e-27
AMY	amy_excitatory_SLC17A7+	AL138760.1	-1.72136	0.000101176	0.00108874
AMY	amy_excitatory_SLC17A7+	AL592430.1	-2.56825	8.30753e-07	1.73347e-05
AMY	amy_excitatory_SLC17A7+	GRID1-AS1	-2.88414	9.95793e-08	2.7778e-06
AMY	amy_excitatory_SLC17A7+	ACTA2-AS1	-2.12419	3.35563e-05	0.00042741
AMY	amy_excitatory_SLC17A7+	PDE6C	-1.39497	0.000345372	0.00301226
AMY	amy_excitatory_SLC17A7+	AC100763.1	-2.01187	3.29831e-06	5.86456e-05
AMY	amy_excitatory_SLC17A7+	AC087521.2	-1.3882	0.00118181	0.00827516
AMY	amy_excitatory_SLC17A7+	OOSP1	-1.38883	0.000498639	0.00405723
AMY	amy_excitatory_SLC17A7+	GAL	-2.14663	0.000177709	0.00174537
AMY	amy_excitatory_SLC17A7+	RSF1-IT2	-1.35994	0.00835456	0.0396896
AMY	amy_excitatory_SLC17A7+	AP000857.2	-1.688	1.56772e-06	3.03242e-05
AMY	amy_excitatory_SLC17A7+	GRM5-AS1	-2.50814	5.03266e-11	3.21519e-09
AMY	amy_excitatory_SLC17A7+	AP002961.1	-1.62849	0.000362064	0.00312821
AMY	amy_excitatory_SLC17A7+	AP001781.1	-1.87738	0.000111592	0.00117822
AMY	amy_excitatory_SLC17A7+	APOA1-AS	-2.09848	2.14556e-05	0.000290843
AMY	amy_excitatory_SLC17A7+	AP003392.1	-2.22245	1.04991e-05	0.000159392
AMY	amy_excitatory_SLC17A7+	AP000866.2	-1.7221	0.00117723	0.00825527
AMY	amy_excitatory_SLC17A7+	AP000842.2	-1.25449	0.000105611	0.00112779
AMY	amy_excitatory_SLC17A7+	AC026369.3	-2.29255	2.14969e-05	0.000291013
AMY	amy_excitatory_SLC17A7+	AC007450.1	-1.38654	0.00695289	0.0342212
AMY	amy_excitatory_SLC17A7+	ARNTL2-AS1	-1.88318	1.6379e-07	4.26909e-06
AMY	amy_excitatory_SLC17A7+	AC073571.1	-1.98136	3.83279e-08	1.19602e-06
AMY	amy_excitatory_SLC17A7+	AC089985.1	-1.71036	5.10298e-05	0.000605207
AMY	amy_excitatory_SLC17A7+	AC008119.1	-1.49722	0.00192978	0.0122591
AMY	amy_excitatory_SLC17A7+	AC068787.2	-1.2439	0.003137	0.0182193
AMY	amy_excitatory_SLC17A7+	AL139327.2	-1.39866	0.00807634	0.0385578
AMY	amy_excitatory_SLC17A7+	SERPINE3	-1.73846	3.62974e-05	0.000456864
AMY	amy_excitatory_SLC17A7+	PCDH9-AS1	-2.25708	1.74685e-06	3.34377e-05
AMY	amy_excitatory_SLC17A7+	LINC00440	-1.61661	0.00166523	0.0108647
AMY	amy_excitatory_SLC17A7+	GPC5-AS2	-2.50725	4.76528e-06	8.0355e-05
AMY	amy_excitatory_SLC17A7+	MYO16-AS1	-2.36675	0.000549694	0.00438629
AMY	amy_excitatory_SLC17A7+	LINC02281	-1.83527	8.00052e-06	0.00012698
AMY	amy_excitatory_SLC17A7+	AL136298.1	-1.09716	0.00490439	0.0259466
AMY	amy_excitatory_SLC17A7+	AL591767.1	-1.95849	2.17341e-05	0.000293244
AMY	amy_excitatory_SLC17A7+	AL358334.4	-3.66039	4.94379e-06	8.29508e-05
AMY	amy_excitatory_SLC17A7+	LINC02330	-3.05114	0.000269773	0.00245658
AMY	amy_excitatory_SLC17A7+	AL157871.4	-2.73104	4.4002e-08	1.3543e-06
AMY	amy_excitatory_SLC17A7+	AL117209.1	-2.60614	4.03684e-08	1.25006e-06
AMY	amy_excitatory_SLC17A7+	AL049840.2	-1.63552	0.000127652	0.00131813
AMY	amy_excitatory_SLC17A7+	AC114546.1	-2.92122	1.83051e-05	0.000253741
AMY	amy_excitatory_SLC17A7+	INO80-AS1	-1.9912	6.64862e-08	1.94859e-06
AMY	amy_excitatory_SLC17A7+	AC023906.4	-3.31316	3.7325e-14	4.66609e-12
AMY	amy_excitatory_SLC17A7+	AC009554.1	-2.41727	5.63494e-11	3.57739e-09
AMY	amy_excitatory_SLC17A7+	AC027243.3	-1.99227	2.8008e-05	0.00036642
AMY	amy_excitatory_SLC17A7+	SLC28A1	-1.65552	0.00643071	0.0321647
AMY	amy_excitatory_SLC17A7+	AC010333.2	-1.20688	0.00250398	0.0152056
AMY	amy_excitatory_SLC17A7+	ANKS4B	-2.09801	6.98701e-05	0.000794057
AMY	amy_excitatory_SLC17A7+	PDZD9	-1.41081	0.000340222	0.00297632
AMY	amy_excitatory_SLC17A7+	LINC01567	-1.87151	2.94689e-15	4.73654e-13
AMY	amy_excitatory_SLC17A7+	AC109460.2	-1.44505	0.000310016	0.00275991
AMY	amy_excitatory_SLC17A7+	AC092140.1	-1.48362	0.000186509	0.00181022
AMY	amy_excitatory_SLC17A7+	LINC00922	-3.12301	0.00058636	0.00460985
AMY	amy_excitatory_SLC17A7+	AC018557.3	-2.57476	2.83728e-08	9.29784e-07
AMY	amy_excitatory_SLC17A7+	AC126773.3	-1.28148	0.00030986	0.00275991
AMY	amy_excitatory_SLC17A7+	AC009137.1	-1.54257	0.000234344	0.00218706
AMY	amy_excitatory_SLC17A7+	AC009097.1	-1.42431	6.97902e-05	0.00079404
AMY	amy_excitatory_SLC17A7+	AC105430.1	-1.94536	0.000127593	0.00131813
AMY	amy_excitatory_SLC17A7+	AC092718.5	-1.83185	0.000202631	0.00194303
AMY	amy_excitatory_SLC17A7+	AC092120.3	-1.98441	1.89789e-09	8.4475e-08
AMY	amy_excitatory_SLC17A7+	AC005323.2	-1.46554	0.00493237	0.026081
AMY	amy_excitatory_SLC17A7+	AC024619.3	-2.0441	0.000113411	0.00119181
AMY	amy_excitatory_SLC17A7+	AC138207.7	-1.87717	4.93239e-05	0.00058996
AMY	amy_excitatory_SLC17A7+	AC004253.1	-2.10218	3.86767e-10	2.07217e-08
AMY	amy_excitatory_SLC17A7+	AC079336.4	-1.51691	1.06144e-05	0.00016054
AMY	amy_excitatory_SLC17A7+	TAC4	-2.88428	0.0104007	0.0469017
AMY	amy_excitatory_SLC17A7+	EPX	-2.00872	3.62435e-07	8.46601e-06
AMY	amy_excitatory_SLC17A7+	AC018628.2	-2.1718	4.34285e-06	7.44089e-05
AMY	amy_excitatory_SLC17A7+	ABCA9-AS1	-1.67832	0.000107237	0.00114123
AMY	amy_excitatory_SLC17A7+	AP000919.2	-2.04311	2.5676e-05	0.000338316
AMY	amy_excitatory_SLC17A7+	DLGAP1-AS5	-1.86088	1.72366e-06	3.30251e-05
AMY	amy_excitatory_SLC17A7+	AP001120.5	-1.77347	3.87741e-05	0.00048353
AMY	amy_excitatory_SLC17A7+	AC090772.1	-1.32197	0.00981423	0.0449373
AMY	amy_excitatory_SLC17A7+	AC015961.1	-1.87239	0.000476207	0.00391879
AMY	amy_excitatory_SLC17A7+	AC090376.1	-1.7089	0.00266257	0.0159628
AMY	amy_excitatory_SLC17A7+	AC012254.1	-2.46497	0.000111646	0.00117822
AMY	amy_excitatory_SLC17A7+	AC092069.1	-2.44664	0.00015376	0.00154538
AMY	amy_excitatory_SLC17A7+	AC008761.1	-2.12829	1.52625e-07	4.05106e-06
AMY	amy_excitatory_SLC17A7+	LINC00664	-1.25632	0.000377756	0.00323411
AMY	amy_excitatory_SLC17A7+	AC079466.2	-1.28823	0.00146258	0.00984386
AMY	amy_excitatory_SLC17A7+	IZUMO1	-2.15171	0.00260294	0.0156836
AMY	amy_excitatory_SLC17A7+	EDDM13	-2.14821	1.90242e-07	4.84017e-06
AMY	amy_excitatory_SLC17A7+	AL121899.1	-1.08381	0.00607245	0.0308223
AMY	amy_excitatory_SLC17A7+	MACROD2-AS1	-2.65514	1.59744e-15	2.69594e-13
AMY	amy_excitatory_SLC17A7+	AL079338.1	-2.49896	5.30359e-06	8.82566e-05
AMY	amy_excitatory_SLC17A7+	AL035071.2	-1.82229	2.78649e-05	0.00036502
AMY	amy_excitatory_SLC17A7+	LIPI	-1.70787	0.00368539	0.0206235
AMY	amy_excitatory_SLC17A7+	AP000248.1	-2.7271	0.00031186	0.00277231
AMY	amy_excitatory_SLC17A7+	Z82217.1	-2.47142	9.64716e-06	0.000147899
AMY	amy_excitatory_SLC17A7+	AL031846.2	-1.91545	0.000111492	0.00117785
AMY	amy_excitatory_SLC17A7+	AL022238.2	-1.6345	4.888e-07	1.09626e-05
AMY	amy_excitatory_SLC17A7+	LINC01456	-3.32758	0.00343549	0.0195108
AMY	amy_excitatory_SLC17A7+	KLHL34	-2.29998	9.79308e-13	8.81465e-11
AMY	amy_excitatory_SLC17A7+	AC234772.2	-1.55824	1.36707e-05	0.000199323
AMY	amy_excitatory_SLC17A7+	AL035427.1	-2.38687	2.22609e-08	7.53893e-07
AMY	amy_excitatory_SLC17A7+	AL117327.1	-1.45714	0.00166686	0.0108719
PFC	pfc_ExL2	CDK11B	-0.341285	0.000359151	0.0200835
PFC	pfc_ExL2	SLC35E2B	-0.282176	0.000260823	0.0164522
PFC	pfc_ExL2	TTC34	1.25611	5.85224e-05	0.00634248
PFC	pfc_ExL2	AC242022.2	1.09086	4.73052e-05	0.00557959
PFC	pfc_ExL2	CEP104	-0.209122	2.74316e-05	0.00395221
PFC	pfc_ExL2	TNFRSF1B	-1.02537	0.000274215	0.0169133
PFC	pfc_ExL2	RHCE	-0.496493	0.000236945	0.015716
PFC	pfc_ExL2	SNRNP40	-0.316341	0.000324303	0.0189222
PFC	pfc_ExL2	SPOCD1	-1.22295	7.32301e-07	0.000265206
PFC	pfc_ExL2	FNDC5	0.749923	3.96062e-05	0.00499
PFC	pfc_ExL2	OSCP1	-0.242996	0.000856191	0.0336784
PFC	pfc_ExL2	EPHA10	-0.477309	0.000438094	0.0223353
PFC	pfc_ExL2	NT5C1A	-0.521909	0.000975807	0.0371237
PFC	pfc_ExL2	HPCAL4	0.306788	0.000910145	0.0352074
PFC	pfc_ExL2	TRIT1	-0.179073	2.12066e-05	0.00332421
PFC	pfc_ExL2	MYCL	1.0945	0.000549222	0.0254106
PFC	pfc_ExL2	CTPS1	-0.262844	3.97162e-06	0.000973562
PFC	pfc_ExL2	NSUN4	-0.401108	0.000462326	0.0229037
PFC	pfc_ExL2	PRPF38A	-0.359925	3.6251e-05	0.00485002
PFC	pfc_ExL2	PGM1	-0.245491	0.000388432	0.0210941
PFC	pfc_ExL2	SLC35D1	-0.391992	6.23034e-09	5.94856e-06
PFC	pfc_ExL2	SAMD13	-0.374585	4.49605e-05	0.00542756
PFC	pfc_ExL2	BX005019.1	0.143069	0.00142915	0.046042
PFC	pfc_ExL2	LINC01776	0.502811	0.000246491	0.0160793
PFC	pfc_ExL2	PLPPR5	0.192572	0.00137166	0.0450546
PFC	pfc_ExL2	DPH5	-0.243198	0.00016176	0.011757
PFC	pfc_ExL2	LINC01676	-0.582966	2.03121e-05	0.00325691
PFC	pfc_ExL2	MYBPHL	-0.973974	0.000990164	0.0374072
PFC	pfc_ExL2	AL390195.1	-0.687702	2.20377e-06	0.000642919
PFC	pfc_ExL2	AL445426.1	-0.733493	0.000559646	0.0257793
PFC	pfc_ExL2	TRIM33	-0.159758	6.99455e-06	0.00148183
PFC	pfc_ExL2	LIX1L	-0.379298	0.000293841	0.017736
PFC	pfc_ExL2	OTUD7B	-0.239844	5.89764e-05	0.00635282
PFC	pfc_ExL2	ARNT	-0.144724	0.00124643	0.0430614
PFC	pfc_ExL2	BNIPL	-0.613972	7.67131e-05	0.00740613
PFC	pfc_ExL2	UBAP2L	-0.248291	2.69199e-05	0.00392676
PFC	pfc_ExL2	SYT11	0.281387	0.000988796	0.0374072
PFC	pfc_ExL2	PRCC	-0.202798	0.000444413	0.0223535
PFC	pfc_ExL2	ARHGEF11	-0.121955	0.000696613	0.0296201
PFC	pfc_ExL2	AL121987.1	-1.00359	3.6149e-05	0.00485002
PFC	pfc_ExL2	DCAF8	-0.330302	7.75676e-06	0.00156664
PFC	pfc_ExL2	F11R	-0.37586	0.000223392	0.0150396
PFC	pfc_ExL2	DEDD	-0.298259	9.87519e-05	0.00874183
PFC	pfc_ExL2	FAM78B	-0.333056	0.000645608	0.0280167
PFC	pfc_ExL2	Z97200.1	0.995528	0.000310727	0.0184373
PFC	pfc_ExL2	AL645568.1	-0.192184	0.00013434	0.0106058
PFC	pfc_ExL2	HMCN1	-0.856656	1.02901e-05	0.00192655
PFC	pfc_ExL2	LINC00467	-0.912744	5.50843e-19	1.15705e-14
PFC	pfc_ExL2	BATF3	-0.473064	2.18473e-05	0.0033831
PFC	pfc_ExL2	PTPN14	-0.481265	1.08845e-10	3.81048e-07
PFC	pfc_ExL2	KCTD3	-0.158427	6.01058e-06	0.00134187
PFC	pfc_ExL2	TP53BP2	-0.374864	0.00149693	0.0473316
PFC	pfc_ExL2	LEFTY1	-0.467969	9.22626e-07	0.000309248
PFC	pfc_ExL2	TAF5L	-0.232049	0.00161645	0.0496398
PFC	pfc_ExL2	LYST	-0.113179	0.000804907	0.0327896
PFC	pfc_ExL2	AKT3-IT1	-0.423062	5.16967e-05	0.00590157
PFC	pfc_ExL2	SMYD3	-0.146974	1.04086e-06	0.000336358
PFC	pfc_ExL2	AC104335.2	-0.611717	0.000698962	0.02966
PFC	pfc_ExL2	NLRP3	-0.760268	0.000777403	0.0319557
PFC	pfc_ExL2	PXDN	-0.466577	0.000453466	0.0226248
PFC	pfc_ExL2	TRAPPC12	-0.149473	0.00052888	0.0247971
PFC	pfc_ExL2	ASAP2	-0.35607	7.16763e-05	0.0071017
PFC	pfc_ExL2	C2orf50	-0.47435	0.00125976	0.0432366
PFC	pfc_ExL2	E2F6	-0.228691	0.000532044	0.0248899
PFC	pfc_ExL2	FAM228A	-0.536919	3.57516e-05	0.00484492
PFC	pfc_ExL2	HADHB	-0.177902	3.9673e-05	0.00499
PFC	pfc_ExL2	ZNF512	-0.273404	0.000619246	0.0275578
PFC	pfc_ExL2	TRMT61B	-0.28617	0.000115732	0.00935316
PFC	pfc_ExL2	CLIP4	-0.171852	0.000724332	0.0304476
PFC	pfc_ExL2	ALK	-0.261113	8.33049e-05	0.00784673
PFC	pfc_ExL2	SLC30A6	-0.25982	0.000212516	0.0144463
PFC	pfc_ExL2	ARHGEF33	-0.26717	0.00115299	0.0411381
PFC	pfc_ExL2	MAP4K3-DT	-0.282114	0.000230853	0.0153938
PFC	pfc_ExL2	EPCAM-DT	-0.836297	9.40044e-09	7.05201e-06
PFC	pfc_ExL2	PPP4R3B	-0.0881187	0.00103156	0.0381093
PFC	pfc_ExL2	LINC02245	-0.253255	6.41406e-05	0.00666638
PFC	pfc_ExL2	GMCL1	-0.194413	0.000732252	0.0306791
PFC	pfc_ExL2	AC092604.1	-1.08953	0.00153905	0.047964
PFC	pfc_ExL2	ATOH8	-0.538201	0.00058023	0.0262667
PFC	pfc_ExL2	RGPD2	-1.7382	3.80872e-06	0.000963881
PFC	pfc_ExL2	AC159540.2	0.879354	0.000273792	0.0169133
PFC	pfc_ExL2	C2orf92	-0.374418	0.000692739	0.0295152
PFC	pfc_ExL2	RNF149	-0.26331	0.00137277	0.0450546
PFC	pfc_ExL2	CCDC138	-0.186231	0.00119255	0.0418625
PFC	pfc_ExL2	RABL2A	-0.280152	0.000244413	0.0160407
PFC	pfc_ExL2	PTPN4	0.186509	0.00136494	0.0450546
PFC	pfc_ExL2	MAP3K2	-0.145914	0.000146598	0.0110369
PFC	pfc_ExL2	UBXN4	-0.162496	0.00154653	0.0481258
PFC	pfc_ExL2	NMI	-0.904369	0.0016103	0.0495233
PFC	pfc_ExL2	KCNH7	0.467225	0.000763833	0.0315833
PFC	pfc_ExL2	NUP35	-0.254828	0.00103234	0.0381093
PFC	pfc_ExL2	AC021851.1	-0.305611	0.00010235	0.00892056
PFC	pfc_ExL2	AC008269.1	-0.121383	0.00150458	0.047382
PFC	pfc_ExL2	AC007038.1	-0.354625	0.00144037	0.0462614
PFC	pfc_ExL2	ERBB4	-0.200946	0.000812049	0.0327896
PFC	pfc_ExL2	ZNF142	-0.190237	0.00116574	0.0413732
PFC	pfc_ExL2	SP140L	-0.800528	1.96551e-08	1.29017e-05
PFC	pfc_ExL2	COPS7B	-0.335172	5.36674e-07	0.000204961
PFC	pfc_ExL2	GIGYF2	-0.165556	0.00126488	0.0432366
PFC	pfc_ExL2	USP40	-0.363984	2.46732e-06	0.000700354
PFC	pfc_ExL2	NDUFA10	-0.244619	4.32321e-05	0.00527959
PFC	pfc_ExL2	CHL1	0.162607	0.00110273	0.0397305
PFC	pfc_ExL2	SLC6A6	-0.399435	0.000347831	0.0198538
PFC	pfc_ExL2	CCDC174	-0.273695	0.000812501	0.0327896
PFC	pfc_ExL2	GALNT15	-0.556547	0.000883724	0.0344363
PFC	pfc_ExL2	FBXL2	0.141409	0.00155503	0.0483186
PFC	pfc_ExL2	MLH1	-0.171287	0.000458815	0.0228375
PFC	pfc_ExL2	LRRFIP2	-0.289931	0.00043615	0.0222903
PFC	pfc_ExL2	ZNF621	-0.414461	0.00076362	0.0315833
PFC	pfc_ExL2	GASK1A	-0.43185	0.000409721	0.0217878
PFC	pfc_ExL2	ZNF445	-0.181401	0.00114544	0.0409881
PFC	pfc_ExL2	KIF15	-0.329741	0.00029996	0.0180019
PFC	pfc_ExL2	PTH1R	-0.560768	0.000402151	0.0214396
PFC	pfc_ExL2	SEMA3F-AS1	-0.788497	9.87922e-06	0.00190379
PFC	pfc_ExL2	AC121764.1	-0.817002	3.04849e-06	0.000820942
PFC	pfc_ExL2	CCDC66	-0.181437	3.87207e-08	2.32379e-05
PFC	pfc_ExL2	DENND6A	-0.236066	0.00103107	0.0381093
PFC	pfc_ExL2	ABHD6	-0.281192	7.85298e-05	0.00749781
PFC	pfc_ExL2	SYNPR	0.639027	0.000466426	0.0230524
PFC	pfc_ExL2	SYNPR-AS1	-0.695565	8.60241e-05	0.0079953
PFC	pfc_ExL2	LRIG1	-0.350502	4.16758e-16	4.377e-12
PFC	pfc_ExL2	CNTN3	0.283765	0.000736528	0.030757
PFC	pfc_ExL2	ROBO2	0.377011	0.000669757	0.0287437
PFC	pfc_ExL2	EPHA3	0.419403	0.00019829	0.0137009
PFC	pfc_ExL2	AC021660.4	-0.313154	0.000435054	0.0222886
PFC	pfc_ExL2	ZPLD1	-0.699547	0.0013556	0.0449124
PFC	pfc_ExL2	ALDH1L1	-1.17776	0.000112272	0.00929463
PFC	pfc_ExL2	RAB6B	0.235583	1.68844e-05	0.00281474
PFC	pfc_ExL2	ARMC8	-0.17738	0.000359505	0.0200835
PFC	pfc_ExL2	AC016933.1	-0.63636	2.00368e-05	0.00323749
PFC	pfc_ExL2	PLSCR4	-0.620927	0.00137842	0.0450992
PFC	pfc_ExL2	IQCJ-SCHIP1	0.312412	0.00031906	0.0187203
PFC	pfc_ExL2	LINC01322	0.490895	0.000932134	0.0358598
PFC	pfc_ExL2	MCCC1	-0.188628	0.000242715	0.0160322
PFC	pfc_ExL2	RPL39L	-0.422315	0.000499708	0.0239643
PFC	pfc_ExL2	IL1RAP	-0.360151	0.00023718	0.015716
PFC	pfc_ExL2	PCYT1A	-0.257197	0.0014522	0.046425
PFC	pfc_ExL2	AC024560.4	-0.382639	2.77029e-05	0.00395849
PFC	pfc_ExL2	RUBCN	-0.196938	0.00112799	0.0405014
PFC	pfc_ExL2	AC092535.4	0.947273	0.000608525	0.0272309
PFC	pfc_ExL2	NELFA	-0.139112	4.63252e-05	0.00550068
PFC	pfc_ExL2	HTT	-0.128871	0.00051145	0.0243054
PFC	pfc_ExL2	ACOX3	-0.276851	0.000199468	0.0137246
PFC	pfc_ExL2	MED28	-0.193179	0.00131788	0.0440001
PFC	pfc_ExL2	ANAPC4	-0.273201	3.03947e-07	0.000127688
PFC	pfc_ExL2	AC105290.1	-0.418512	4.61956e-05	0.00550068
PFC	pfc_ExL2	RBM47	-0.990524	8.41271e-08	4.531e-05
PFC	pfc_ExL2	IGFBP7	-1.57	0.000318484	0.0187203
PFC	pfc_ExL2	EPHA5	0.309422	0.000882324	0.0344363
PFC	pfc_ExL2	THAP6	-0.215999	0.000815773	0.0327896
PFC	pfc_ExL2	LINC01094	-1.12109	0.000961669	0.0367236
PFC	pfc_ExL2	HSD17B11	-0.315805	6.38846e-05	0.00666638
PFC	pfc_ExL2	PPM1K-DT	-0.493035	5.80469e-05	0.00634248
PFC	pfc_ExL2	NAP1L5	0.560067	0.00152221	0.0476514
PFC	pfc_ExL2	AC114811.2	-0.506194	2.92419e-05	0.00407299
PFC	pfc_ExL2	RRH	-0.543743	5.65397e-06	0.00128139
PFC	pfc_ExL2	PRSS12	0.403957	0.000350161	0.0199326
PFC	pfc_ExL2	LARP1B	-0.107033	0.00133595	0.0444716
PFC	pfc_ExL2	AC079380.1	0.967662	0.00164103	0.0499564
PFC	pfc_ExL2	ELMOD2	-0.157804	0.000148672	0.0111134
PFC	pfc_ExL2	AC093796.1	-0.967996	6.50846e-05	0.00670148
PFC	pfc_ExL2	TLR2	-1.12092	7.45859e-06	0.00153427
PFC	pfc_ExL2	TLL1	0.697349	0.000724753	0.0304476
PFC	pfc_ExL2	GALNTL6	0.395412	9.71243e-06	0.00188898
PFC	pfc_ExL2	GPM6A	0.245771	8.82723e-07	0.00030396
PFC	pfc_ExL2	TENM3	0.243796	0.000425972	0.0221474
PFC	pfc_ExL2	DCTD	-0.193862	0.00136415	0.0450546
PFC	pfc_ExL2	LINC02362	-0.62517	6.99434e-05	0.00699601
PFC	pfc_ExL2	LRP2BP	-0.286705	0.000995418	0.0374709
PFC	pfc_ExL2	TERT	-0.861937	0.00118666	0.0417518
PFC	pfc_ExL2	C5orf49	0.408677	0.000312954	0.0184652
PFC	pfc_ExL2	CDH10	0.314394	0.00022938	0.0153444
PFC	pfc_ExL2	DROSHA	-0.138752	0.00103085	0.0381093
PFC	pfc_ExL2	C5orf22	-0.214576	6.94103e-07	0.000255783
PFC	pfc_ExL2	PDZD2	-0.382011	7.05464e-06	0.00148183
PFC	pfc_ExL2	SLC45A2	-0.582543	9.47539e-06	0.0018601
PFC	pfc_ExL2	SLC1A3	-1.02126	1.29939e-06	0.000407368
PFC	pfc_ExL2	FYB1	-1.10498	0.000135875	0.0106098
PFC	pfc_ExL2	PLCXD3	0.765293	0.000495296	0.0239643
PFC	pfc_ExL2	ZNF131	-0.205299	0.000100075	0.00875864
PFC	pfc_ExL2	DDX4	-0.547912	0.00123425	0.042719
PFC	pfc_ExL2	AC010280.1	0.337089	8.5348e-05	0.00796771
PFC	pfc_ExL2	SMN1	-0.390449	0.000577095	0.0262378
PFC	pfc_ExL2	TENT2	-0.225723	1.01047e-06	0.00033164
PFC	pfc_ExL2	LINC02060	-0.529008	9.90505e-05	0.00874183
PFC	pfc_ExL2	MEF2C	0.322838	0.000719913	0.0304261
PFC	pfc_ExL2	AC122697.1	0.693469	0.000151989	0.0111976
PFC	pfc_ExL2	PCBD2	-0.592286	0.00043327	0.0222514
PFC	pfc_ExL2	CDC25C	-0.68969	2.63086e-06	0.000736816
PFC	pfc_ExL2	SRA1	-0.316837	7.19751e-09	6.09523e-06
PFC	pfc_ExL2	KCTD16	0.204303	0.000107026	0.00910154
PFC	pfc_ExL2	FGF18	-0.826246	5.07322e-05	0.00585511
PFC	pfc_ExL2	SH3PXD2B	0.548036	0.00130852	0.0439065
PFC	pfc_ExL2	AC138965.2	-0.630861	0.000112639	0.00929463
PFC	pfc_ExL2	AC136604.2	-0.460304	2.3626e-05	0.00354474
PFC	pfc_ExL2	BTNL9	0.942364	0.000115773	0.00935316
PFC	pfc_ExL2	SERPINB6	-0.25949	0.000152925	0.0111976
PFC	pfc_ExL2	RIPK1	-0.391773	0.00163247	0.0498401
PFC	pfc_ExL2	F13A1	-0.698725	0.000646899	0.0280167
PFC	pfc_ExL2	TXNDC5	-0.266411	0.000220828	0.0149148
PFC	pfc_ExL2	ACOT13	-0.189973	0.000833341	0.033027
PFC	pfc_ExL2	HLA-E	-1.65101	0.00141322	0.0457391
PFC	pfc_ExL2	PPP1R18	-0.983213	0.000347647	0.0198538
PFC	pfc_ExL2	SAPCD1	-0.836168	0.000816423	0.0327896
PFC	pfc_ExL2	C2	-0.561628	0.000114569	0.00935316
PFC	pfc_ExL2	HLA-DMB	-1.4718	2.22592e-10	5.02108e-07
PFC	pfc_ExL2	VPS52	-0.324553	0.000977359	0.0371237
PFC	pfc_ExL2	LHFPL5	-0.275384	0.00134217	0.0446079
PFC	pfc_ExL2	KHDRBS2	0.383206	0.000444131	0.0223535
PFC	pfc_ExL2	CD109	-0.463285	0.000249829	0.0161559
PFC	pfc_ExL2	SNX14	-0.298503	7.48009e-10	1.30933e-06
PFC	pfc_ExL2	SMIM8	-0.24446	1.14447e-05	0.00207239
PFC	pfc_ExL2	RARS2	-0.160158	1.01496e-08	7.19661e-06
PFC	pfc_ExL2	ORC3	-0.167005	0.000586388	0.0264884
PFC	pfc_ExL2	MDN1	-0.15377	0.00145352	0.046425
PFC	pfc_ExL2	FUT9	0.375116	2.02205e-07	9.43847e-05
PFC	pfc_ExL2	AL357522.1	-0.946927	8.1588e-06	0.00163215
PFC	pfc_ExL2	AL591518.1	-0.642536	5.2358e-05	0.00594475
PFC	pfc_ExL2	RTN4IP1	-0.374412	0.000765487	0.0315895
PFC	pfc_ExL2	QRSL1	-0.178943	0.0004184	0.022097
PFC	pfc_ExL2	TSPYL1	0.476944	0.000275379	0.0169133
PFC	pfc_ExL2	TPD52L1	-0.773844	7.2545e-09	6.09523e-06
PFC	pfc_ExL2	EYA4	-0.803206	7.199e-06	0.00149718
PFC	pfc_ExL2	NHSL1	-0.536974	2.19044e-05	0.0033831
PFC	pfc_ExL2	REPS1	-0.200531	4.60719e-07	0.000179211
PFC	pfc_ExL2	ZC2HC1B	-0.513011	0.000560923	0.0257816
PFC	pfc_ExL2	NUP43	-0.249976	0.00063985	0.0278839
PFC	pfc_ExL2	AL354892.1	-0.576142	7.57114e-05	0.00740613
PFC	pfc_ExL2	INTS1	-0.336582	0.00102794	0.0381093
PFC	pfc_ExL2	AC007128.2	-1.08236	6.69592e-06	0.00144998
PFC	pfc_ExL2	AC019117.1	-1.12129	3.6738e-05	0.00488406
PFC	pfc_ExL2	GSDME	-0.245519	0.000269726	0.0169122
PFC	pfc_ExL2	CREB5	0.269487	0.000119255	0.00959754
PFC	pfc_ExL2	AC007255.1	-0.781138	0.000485337	0.0237634
PFC	pfc_ExL2	MINDY4	-0.292888	0.00044563	0.0223535
PFC	pfc_ExL2	NEUROD6	0.83094	0.000388642	0.0210941
PFC	pfc_ExL2	AVL9	-0.159753	9.12396e-05	0.00836141
PFC	pfc_ExL2	RP9	-0.215337	0.00117859	0.0416773
PFC	pfc_ExL2	COA1	-0.188052	0.000517933	0.024558
PFC	pfc_ExL2	URGCP	-0.313765	0.000415956	0.0220635
PFC	pfc_ExL2	AC211476.6	-0.803329	0.00030109	0.0180182
PFC	pfc_ExL2	ELN	-1.04994	0.000963328	0.0367236
PFC	pfc_ExL2	POM121C	-0.259295	0.00141701	0.0457914
PFC	pfc_ExL2	YWHAG	0.319334	8.73581e-05	0.00808351
PFC	pfc_ExL2	PEG10	0.843792	0.000999862	0.0375038
PFC	pfc_ExL2	TRIM4	-0.239881	0.000579481	0.0262667
PFC	pfc_ExL2	CDHR3	0.365011	0.00126692	0.0432366
PFC	pfc_ExL2	MDFIC	0.569819	0.000109313	0.00918447
PFC	pfc_ExL2	AC003084.1	2.16626	0.000814407	0.0327896
PFC	pfc_ExL2	SMO	-0.567733	1.41665e-07	7.08493e-05
PFC	pfc_ExL2	NUP205	-0.20734	4.15607e-06	0.00100343
PFC	pfc_ExL2	MTPN	0.401112	9.2845e-05	0.00837
PFC	pfc_ExL2	SLC37A3	-0.268735	0.000365712	0.0203177
PFC	pfc_ExL2	CUL1	-0.165938	1.71879e-05	0.00284278
PFC	pfc_ExL2	CHPF2	0.378366	0.00126212	0.0432366
PFC	pfc_ExL2	GALNTL5	-0.347785	0.000882179	0.0344363
PFC	pfc_ExL2	AC006348.1	0.566565	0.000400095	0.0214396
PFC	pfc_ExL2	ERICH1	-0.255677	7.77591e-07	0.000276835
PFC	pfc_ExL2	FAM66B	-0.369621	0.000111635	0.00929463
PFC	pfc_ExL2	FAM66D	-0.560924	9.8674e-05	0.00874183
PFC	pfc_ExL2	PTK2B	-0.242672	8.95461e-09	6.96636e-06
PFC	pfc_ExL2	WRN	-0.174432	0.000661288	0.0284638
PFC	pfc_ExL2	TRAM1	-0.203343	1.35148e-06	0.000417468
PFC	pfc_ExL2	PKIA	0.441392	0.001539	0.047964
PFC	pfc_ExL2	STMN2	0.464299	0.00120473	0.0420356
PFC	pfc_ExL2	AC060765.2	1.59819	3.68691e-06	0.000944435
PFC	pfc_ExL2	RALYL	0.331419	0.000399624	0.0214396
PFC	pfc_ExL2	CA13	-0.307533	0.000259217	0.0164522
PFC	pfc_ExL2	CPNE3	-0.1593	0.00102323	0.0381093
PFC	pfc_ExL2	DECR1	-0.21934	0.000861977	0.0338427
PFC	pfc_ExL2	CALB1	0.687557	0.000432231	0.0222514
PFC	pfc_ExL2	MTERF3	-0.2841	6.40882e-05	0.00666638
PFC	pfc_ExL2	OXR1	0.221475	0.00108297	0.0391528
PFC	pfc_ExL2	FER1L6-AS2	-0.716918	0.000137636	0.0106863
PFC	pfc_ExL2	PCAT1	-0.432694	0.00162957	0.0498269
PFC	pfc_ExL2	ARHGAP39	-0.385268	0.000250741	0.0161559
PFC	pfc_ExL2	RFX3-AS1	-0.588161	0.000852732	0.0336053
PFC	pfc_ExL2	CD274	-0.756722	0.000138775	0.0106863
PFC	pfc_ExL2	PTPRD	0.351317	0.000172664	0.0122527
PFC	pfc_ExL2	MPDZ	0.147128	0.000284134	0.017206
PFC	pfc_ExL2	BNC2	-0.683464	0.000997513	0.0374826
PFC	pfc_ExL2	DENND4C	-0.224494	0.000629655	0.0277838
PFC	pfc_ExL2	CDKN2A	-0.787759	3.83214e-05	0.00499
PFC	pfc_ExL2	PLAA	-0.190941	1.54726e-05	0.00264228
PFC	pfc_ExL2	TEK	-0.438751	0.0013879	0.0451283
PFC	pfc_ExL2	LINGO2	0.256321	2.48851e-09	2.90395e-06
PFC	pfc_ExL2	APTX	-0.228844	0.000199939	0.0137246
PFC	pfc_ExL2	ANKRD18B	0.242238	0.000133175	0.010556
PFC	pfc_ExL2	EXOSC3	-0.192147	4.41426e-07	0.000176841
PFC	pfc_ExL2	PTPDC1	-0.200118	0.00104696	0.0383794
PFC	pfc_ExL2	ZNF169	-0.224787	0.00107557	0.0390197
PFC	pfc_ExL2	ZNF510	-0.18332	3.1546e-05	0.00433087
PFC	pfc_ExL2	TRMO	-0.530617	0.00126797	0.0432366
PFC	pfc_ExL2	TRIM14	-0.418851	1.70757e-06	0.000512392
PFC	pfc_ExL2	CAVIN4	-0.221845	0.00116955	0.0414274
PFC	pfc_ExL2	RNF20	-0.242594	0.000823904	0.0328882
PFC	pfc_ExL2	FRRS1L	0.159491	0.00126792	0.0432366
PFC	pfc_ExL2	DNAJC25	-0.248803	3.78645e-05	0.0049709
PFC	pfc_ExL2	ZFP37	-0.598245	0.000115596	0.00935316
PFC	pfc_ExL2	FKBP15	-0.198209	0.00115355	0.0411381
PFC	pfc_ExL2	GSN	-0.366797	0.000276826	0.0169526
PFC	pfc_ExL2	PSMB7	-0.318961	3.51327e-06	0.000934129
PFC	pfc_ExL2	AK8	-0.448291	0.000320011	0.0187238
PFC	pfc_ExL2	ADAMTS13	-0.385266	0.000370909	0.0205025
PFC	pfc_ExL2	OLFM1	0.291186	0.00157901	0.0488471
PFC	pfc_ExL2	ENTPD2	-1.47398	0.00129881	0.0436503
PFC	pfc_ExL2	NDOR1	-0.327766	0.000562298	0.0257884
PFC	pfc_ExL2	GTPBP4	-0.158969	0.000519416	0.0245728
PFC	pfc_ExL2	AKR1E2	-0.254471	0.000633632	0.0277859
PFC	pfc_ExL2	KIN	-0.282902	7.63922e-05	0.00740613
PFC	pfc_ExL2	PHYH	-0.534941	0.000645627	0.0280167
PFC	pfc_ExL2	PDSS1	-0.321892	1.30475e-05	0.00232256
PFC	pfc_ExL2	AL356056.2	0.689048	0.000366599	0.0203177
PFC	pfc_ExL2	AIFM2	-0.294806	0.00135237	0.0448762
PFC	pfc_ExL2	ECD	-0.228837	5.72914e-05	0.00630056
PFC	pfc_ExL2	RGR	-1.51067	3.24905e-09	3.59191e-06
PFC	pfc_ExL2	KIF11	-0.479022	0.000432818	0.0222514
PFC	pfc_ExL2	EXOC6	-0.140933	0.000442896	0.0223535
PFC	pfc_ExL2	HELLS	-0.454365	0.000108621	0.00916296
PFC	pfc_ExL2	ENTPD1	-0.828234	0.00128887	0.0435583
PFC	pfc_ExL2	ENTPD1-AS1	-0.228903	0.000681781	0.0291074
PFC	pfc_ExL2	SFRP5	-0.777182	0.00129128	0.0435583
PFC	pfc_ExL2	SEC31B	-0.399063	0.000628728	0.0277838
PFC	pfc_ExL2	SLF2	-0.16108	9.17636e-06	0.00181839
PFC	pfc_ExL2	RPARP-AS1	-0.398279	0.000441472	0.0223535
PFC	pfc_ExL2	XPNPEP1	-0.371995	1.75277e-07	8.36749e-05
PFC	pfc_ExL2	AL355512.1	-0.461118	1.80734e-05	0.00296587
PFC	pfc_ExL2	TCF7L2	-0.567672	1.54663e-05	0.00264228
PFC	pfc_ExL2	EMX2OS	-0.990458	0.000305256	0.0182156
PFC	pfc_ExL2	LINC00867	-0.510388	0.000170772	0.0121596
PFC	pfc_ExL2	SEC23IP	-0.156753	0.00123449	0.042719
PFC	pfc_ExL2	LINC01166	1.82646	0.000419491	0.022097
PFC	pfc_ExL2	MTG1	-0.352972	0.00101627	0.0379834
PFC	pfc_ExL2	OR2AG2	0.51775	0.000257196	0.0164207
PFC	pfc_ExL2	TSG101	-0.184797	1.96893e-10	5.02108e-07
PFC	pfc_ExL2	SLC17A6	0.648668	0.000392874	0.0212273
PFC	pfc_ExL2	LGR4	-0.236849	3.90478e-05	0.00499
PFC	pfc_ExL2	METTL15	-0.239946	6.64717e-05	0.00674511
PFC	pfc_ExL2	LINC02742	-0.833759	0.00048035	0.0235742
PFC	pfc_ExL2	LMO2	-1.02505	4.35385e-05	0.00528628
PFC	pfc_ExL2	LINC02687	-0.643031	0.00137508	0.04506
PFC	pfc_ExL2	NUP160	-0.314802	0.000474322	0.0233329
PFC	pfc_ExL2	LPXN	-0.18519	0.000360898	0.0201078
PFC	pfc_ExL2	PATL1	-0.286038	0.000400494	0.0214396
PFC	pfc_ExL2	EML3	-1.03189	0.000107009	0.00910154
PFC	pfc_ExL2	FLRT1	0.633791	0.000181837	0.0127742
PFC	pfc_ExL2	PPP6R3	-0.195716	0.000632823	0.0277859
PFC	pfc_ExL2	PPFIA1	-0.255941	0.000419743	0.022097
PFC	pfc_ExL2	DNAJB13	-0.710292	0.000609308	0.0272309
PFC	pfc_ExL2	XRRA1	-0.624969	0.000150381	0.0111706
PFC	pfc_ExL2	NEU3	-0.331825	2.19005e-07	9.78767e-05
PFC	pfc_ExL2	SLCO2B1	-0.420343	0.000844588	0.0334097
PFC	pfc_ExL2	CLNS1A	-0.231775	1.07251e-06	0.000341335
PFC	pfc_ExL2	ANKRD42	-0.311143	0.0011594	0.0412767
PFC	pfc_ExL2	FZD4-DT	-0.446626	1.03642e-05	0.00192655
PFC	pfc_ExL2	GRIA4	0.212636	0.000107525	0.00910713
PFC	pfc_ExL2	PCSK7	-0.350533	4.78136e-05	0.00557959
PFC	pfc_ExL2	DDX25	-0.329688	0.0010721	0.0389608
PFC	pfc_ExL2	LINC02712	-0.871128	4.46207e-07	0.000176841
PFC	pfc_ExL2	FLI1	-0.860894	0.000812402	0.0327896
PFC	pfc_ExL2	DCP1B	-0.149538	0.000256247	0.01641
PFC	pfc_ExL2	ITFG2	-0.285579	0.000491482	0.0238972
PFC	pfc_ExL2	AC006063.4	-0.662349	4.76578e-05	0.00557959
PFC	pfc_ExL2	VWF	-0.59281	0.000565749	0.0258901
PFC	pfc_ExL2	C1S	-0.513903	7.70807e-09	6.22723e-06
PFC	pfc_ExL2	CD163	-2.08558	0.000279801	0.0170849
PFC	pfc_ExL2	AC092745.5	-0.473545	6.4423e-07	0.000241644
PFC	pfc_ExL2	LINC00937	-0.239438	0.000152997	0.0111976
PFC	pfc_ExL2	RERG	0.579862	3.85185e-05	0.00499
PFC	pfc_ExL2	PTPRO	0.285532	0.000138411	0.0106863
PFC	pfc_ExL2	LMO3	0.228555	0.000992713	0.0374361
PFC	pfc_ExL2	AC023510.1	-0.600674	0.00122063	0.0425196
PFC	pfc_ExL2	DENND5B-AS1	-0.696885	0.000166225	0.0119574
PFC	pfc_ExL2	HDAC7	-0.343781	0.00054609	0.0253775
PFC	pfc_ExL2	FMNL3	-0.589305	2.70193e-06	0.000746763
PFC	pfc_ExL2	RACGAP1	-0.253398	0.001385	0.0451037
PFC	pfc_ExL2	ASIC1	0.293451	0.000351523	0.0199349
PFC	pfc_ExL2	NCKAP1L	-0.913942	0.00128675	0.0435583
PFC	pfc_ExL2	DNAJC14	0.454782	9.18933e-05	0.00836141
PFC	pfc_ExL2	MDM2	-0.124046	4.04352e-05	0.0050556
PFC	pfc_ExL2	KCNMB4	-0.240094	0.00105152	0.0384728
PFC	pfc_ExL2	AC121761.1	-1.07728	7.94003e-07	0.000277967
PFC	pfc_ExL2	AC078923.1	-0.918925	2.72904e-14	1.91078e-10
PFC	pfc_ExL2	NUDT4	0.161518	0.000203942	0.0139538
PFC	pfc_ExL2	AC010203.2	-0.589709	0.000490331	0.0238965
PFC	pfc_ExL2	APPL2	-0.216241	0.000511026	0.0243054
PFC	pfc_ExL2	SART3	-0.236345	7.62225e-05	0.00740613
PFC	pfc_ExL2	UBE3B	-0.238054	0.000899686	0.034867
PFC	pfc_ExL2	LINC01234	-0.336077	0.000821169	0.0328546
PFC	pfc_ExL2	SUDS3	-0.22811	0.000272671	0.0169133
PFC	pfc_ExL2	TMEM233	1.09559	8.8944e-05	0.00819416
PFC	pfc_ExL2	ATP6V0A2	-0.329726	0.000142737	0.010863
PFC	pfc_ExL2	STX2	-0.189267	0.00122546	0.042617
PFC	pfc_ExL2	PUS1	-0.326315	0.000104739	0.00899738
PFC	pfc_ExL2	ZNF140	-0.381068	0.000576649	0.0262378
PFC	pfc_ExL2	AL136962.1	-1.10307	3.88667e-11	2.04099e-07
PFC	pfc_ExL2	PAN3	-0.210972	0.000150501	0.0111706
PFC	pfc_ExL2	N4BP2L1	-0.1891	2.39512e-05	0.00356806
PFC	pfc_ExL2	POSTN	1.45604	7.12137e-05	0.00708931
PFC	pfc_ExL2	ELF1	-0.421213	5.32514e-08	2.94354e-05
PFC	pfc_ExL2	KBTBD6	0.339423	0.001536	0.047964
PFC	pfc_ExL2	LINC01080	-1.48064	2.15351e-07	9.78767e-05
PFC	pfc_ExL2	GPC6	0.331578	7.01506e-09	6.09523e-06
PFC	pfc_ExL2	DZIP1	-0.226864	0.000336509	0.0194186
PFC	pfc_ExL2	AL138955.1	0.864628	0.00116605	0.0413732
PFC	pfc_ExL2	ERCC5	-0.255258	0.000751496	0.031196
PFC	pfc_ExL2	CARS2	-0.198333	0.00151775	0.0475827
PFC	pfc_ExL2	TUBGCP3	-0.206047	1.09751e-05	0.00200462
PFC	pfc_ExL2	AL356740.1	-0.782405	0.000812286	0.0327896
PFC	pfc_ExL2	ZFHX2-AS1	-0.615752	6.64538e-05	0.00674511
PFC	pfc_ExL2	LTB4R	-1.23959	2.43976e-06	0.000700354
PFC	pfc_ExL2	NUBPL	-0.174338	0.00149848	0.0473316
PFC	pfc_ExL2	PPP2R3C	-0.202797	5.58632e-05	0.0062085
PFC	pfc_ExL2	SAV1	0.41235	4.57166e-09	4.80138e-06
PFC	pfc_ExL2	AL358334.3	-0.781873	0.00127598	0.0434082
PFC	pfc_ExL2	AKAP5	0.412273	3.92249e-05	0.00499
PFC	pfc_ExL2	ZFYVE26	-0.241942	0.00156609	0.0485905
PFC	pfc_ExL2	ZFP36L1	-0.929234	0.000706989	0.0299401
PFC	pfc_ExL2	RBM25	-0.29451	6.17213e-05	0.00661457
PFC	pfc_ExL2	COQ6	-0.292171	4.63518e-05	0.00550068
PFC	pfc_ExL2	LIN52	-0.327472	7.52342e-06	0.00153427
PFC	pfc_ExL2	FCF1	-0.404303	1.31274e-08	8.89485e-06
PFC	pfc_ExL2	AC016526.2	-0.768266	0.000189924	0.0132537
PFC	pfc_ExL2	TMEM63C	-0.18259	0.000825141	0.0328882
PFC	pfc_ExL2	POMT2	-0.296583	0.00072477	0.0304476
PFC	pfc_ExL2	TMED8	-0.183284	0.000814084	0.0327896
PFC	pfc_ExL2	VIPAS39	-0.276806	4.66227e-10	8.90283e-07
PFC	pfc_ExL2	C14orf178	-0.387026	0.000461239	0.0229037
PFC	pfc_ExL2	CEP128	-0.171727	0.00105317	0.0384728
PFC	pfc_ExL2	BTBD7	-0.165602	0.00144999	0.046425
PFC	pfc_ExL2	IFI27	-0.735057	0.000787197	0.0322454
PFC	pfc_ExL2	BDKRB2	1.08341	9.27523e-07	0.000309248
PFC	pfc_ExL2	AL355836.2	1.05162	0.000914231	0.0353004
PFC	pfc_ExL2	AC012414.5	1.74226	3.29568e-08	2.03605e-05
PFC	pfc_ExL2	AC021231.1	-0.340517	0.000591115	0.0265875
PFC	pfc_ExL2	EIF2AK4	-0.114359	4.43203e-06	0.0010579
PFC	pfc_ExL2	RMDN3	-0.206607	0.00159815	0.0492216
PFC	pfc_ExL2	EIF3J	-0.181098	0.00113433	0.0406598
PFC	pfc_ExL2	MYO5A	0.106491	7.84391e-05	0.00749781
PFC	pfc_ExL2	SNX1	-0.229919	0.00040162	0.0214396
PFC	pfc_ExL2	UBAP1L	-0.23295	0.00159658	0.0492216
PFC	pfc_ExL2	DENND4A	-0.147404	0.000594948	0.0267027
PFC	pfc_ExL2	FEM1B	0.27057	0.0015032	0.047382
PFC	pfc_ExL2	HEXA	-0.29379	0.000629115	0.0277838
PFC	pfc_ExL2	HMG20A	-0.126484	9.99611e-05	0.00875864
PFC	pfc_ExL2	IREB2	-0.102527	0.000446964	0.0223535
PFC	pfc_ExL2	ANKRD34C-AS1	-0.18834	0.00151503	0.0475685
PFC	pfc_ExL2	AC104041.1	-1.44952	0.000145922	0.0110369
PFC	pfc_ExL2	TM6SF1	0.433274	0.00103564	0.0381644
PFC	pfc_ExL2	HAPLN3	-0.860018	0.00119557	0.0418625
PFC	pfc_ExL2	CHD2	-0.288046	6.80772e-05	0.00687482
PFC	pfc_ExL2	FAM169B	-0.357083	9.22399e-05	0.00836141
PFC	pfc_ExL2	AC015712.2	0.42507	1.52764e-05	0.00264228
PFC	pfc_ExL2	TARSL2	-0.172472	0.00162401	0.0497989
PFC	pfc_ExL2	IGFALS	-1.23205	2.31601e-05	0.00349984
PFC	pfc_ExL2	CLUAP1	-0.357566	2.93092e-06	0.000799532
PFC	pfc_ExL2	NAGPA-AS1	-0.77183	0.000326114	0.0189751
PFC	pfc_ExL2	ALG1	-0.235651	0.00138361	0.0451037
PFC	pfc_ExL2	METTL22	-0.338789	0.00104055	0.0382781
PFC	pfc_ExL2	AC007216.2	-1.00821	0.000141749	0.010827
PFC	pfc_ExL2	MRTFB	0.0545351	0.00128069	0.0434586
PFC	pfc_ExL2	NPIPA8	2.15919	0.00163586	0.0498713
PFC	pfc_ExL2	NOMO2	-0.338859	0.000498355	0.0239643
PFC	pfc_ExL2	POLR3E	-0.348414	0.000553271	0.0255417
PFC	pfc_ExL2	GGA2	-0.188857	0.00138063	0.0451014
PFC	pfc_ExL2	DCTN5	0.168074	3.96234e-06	0.000973562
PFC	pfc_ExL2	IL4R	-0.825626	0.00158917	0.049089
PFC	pfc_ExL2	GTF3C1	-0.305693	0.000428003	0.022198
PFC	pfc_ExL2	EIF3C	-0.340206	3.98602e-06	0.000973562
PFC	pfc_ExL2	LAT	-0.500315	0.000444759	0.0223535
PFC	pfc_ExL2	AC012645.1	-0.385124	0.000375629	0.0207089
PFC	pfc_ExL2	RBL2	-0.188674	0.00104523	0.0383794
PFC	pfc_ExL2	BBS2	-0.212587	0.000168033	0.0120052
PFC	pfc_ExL2	MT1G	-1.51551	5.46676e-05	0.0061406
PFC	pfc_ExL2	NLRC5	-0.88227	6.44263e-05	0.00666638
PFC	pfc_ExL2	CSNK2A2	-0.125735	0.000162695	0.0117842
PFC	pfc_ExL2	GINS3	-0.979597	0.000384408	0.0210273
PFC	pfc_ExL2	TERB1	-0.609648	2.22913e-05	0.00341772
PFC	pfc_ExL2	ZDHHC1	-0.401435	0.0010298	0.0381093
PFC	pfc_ExL2	AC099521.1	-0.573645	3.70461e-05	0.00489405
PFC	pfc_ExL2	AC138627.1	-0.366269	0.000984763	0.0373375
PFC	pfc_ExL2	AC009120.5	-0.566799	0.000495639	0.0239643
PFC	pfc_ExL2	MLKL	-0.841923	0.000628636	0.0277838
PFC	pfc_ExL2	ARLNC1	-0.289814	0.000355502	0.0200196
PFC	pfc_ExL2	AC135782.1	-0.351155	1.93643e-05	0.00315309
PFC	pfc_ExL2	SPG7	-0.41722	0.000670528	0.0287437
PFC	pfc_ExL2	ANKFY1	-0.196064	0.00137265	0.0450546
PFC	pfc_ExL2	CHRNE	-0.707457	2.46179e-07	0.00010553
PFC	pfc_ExL2	AC005410.2	-0.533717	0.000151615	0.0111976
PFC	pfc_ExL2	AC005703.4	-0.479184	0.00118613	0.0417518
PFC	pfc_ExL2	NCOR1	-0.0836225	0.000424255	0.0221474
PFC	pfc_ExL2	AKAP10	-0.187228	0.000425688	0.0221474
PFC	pfc_ExL2	SLC46A1	0.531192	3.87745e-05	0.00499
PFC	pfc_ExL2	SLC6A4	-0.8201	6.96757e-06	0.00148183
PFC	pfc_ExL2	BLMH	-0.248172	0.000249813	0.0161559
PFC	pfc_ExL2	AC005562.1	-0.314191	0.00162966	0.0498269
PFC	pfc_ExL2	UTP6	-0.267654	5.37834e-06	0.00126935
PFC	pfc_ExL2	AC004147.2	-0.47322	0.000104944	0.00899738
PFC	pfc_ExL2	SLFN5	0.495626	0.00131198	0.0439231
PFC	pfc_ExL2	AP2B1	-0.166739	3.4089e-05	0.00464961
PFC	pfc_ExL2	AC015849.4	-0.891962	1.83886e-06	0.000544018
PFC	pfc_ExL2	GGNBP2	-0.197826	0.000471766	0.0232616
PFC	pfc_ExL2	DDX52	-0.156907	6.33018e-05	0.00666638
PFC	pfc_ExL2	MRPL45	-0.287183	0.00140664	0.0455966
PFC	pfc_ExL2	EPOP	0.676758	0.000338643	0.0194882
PFC	pfc_ExL2	CDK12	-0.196907	0.000638409	0.027879
PFC	pfc_ExL2	BECN1	-0.219266	2.05738e-05	0.00327388
PFC	pfc_ExL2	NBR2	-0.449154	1.48189e-05	0.00259392
PFC	pfc_ExL2	AC060780.1	-0.34437	0.000254426	0.0163432
PFC	pfc_ExL2	DUSP3	0.217786	0.00127714	0.0434082
PFC	pfc_ExL2	PYY	-0.446278	0.00157663	0.0488452
PFC	pfc_ExL2	AC103703.1	-0.378464	0.000296699	0.0178572
PFC	pfc_ExL2	GFAP	-2.14761	0.000135456	0.0106098
PFC	pfc_ExL2	MAP3K14-AS1	-0.729128	4.97645e-05	0.00577516
PFC	pfc_ExL2	MBTD1	-0.186768	0.000166862	0.0119622
PFC	pfc_ExL2	UTP18	-0.313043	2.74707e-05	0.00395221
PFC	pfc_ExL2	HLF	0.234549	1.02784e-08	7.19661e-06
PFC	pfc_ExL2	ANKFN1	-0.455084	0.000948335	0.03635
PFC	pfc_ExL2	TEX14	-0.421375	0.00142291	0.0459112
PFC	pfc_ExL2	AC005828.3	-0.463565	0.00151002	0.047482
PFC	pfc_ExL2	SMURF2	-0.229499	0.000630939	0.0277838
PFC	pfc_ExL2	AC079210.1	-0.999823	2.08837e-05	0.00329822
PFC	pfc_ExL2	ENOSF1	-0.932309	0.000424701	0.0221474
PFC	pfc_ExL2	AP005262.2	-1.37371	0.00126766	0.0432366
PFC	pfc_ExL2	EMILIN2	-0.93656	6.93827e-05	0.00697313
PFC	pfc_ExL2	AP001029.1	-0.929571	1.0925e-05	0.00200462
PFC	pfc_ExL2	PTPN2	-0.265118	0.00100259	0.0375391
PFC	pfc_ExL2	CEP192	-0.174261	9.86072e-10	1.47946e-06
PFC	pfc_ExL2	RNF138	-0.261742	0.000393117	0.0212273
PFC	pfc_ExL2	AC015961.2	-0.426729	0.000126878	0.0101333
PFC	pfc_ExL2	MIR924HG	-0.483622	0.00119579	0.0418625
PFC	pfc_ExL2	SYT4	0.439806	6.55741e-05	0.00671895
PFC	pfc_ExL2	AC023421.2	-0.679167	0.000138932	0.0106863
PFC	pfc_ExL2	EPG5	-0.18096	1.00151e-05	0.00191242
PFC	pfc_ExL2	ST8SIA5	-0.3208	5.63348e-06	0.00128139
PFC	pfc_ExL2	AC090241.2	-0.458564	0.000245136	0.0160407
PFC	pfc_ExL2	PIAS2	-0.150502	4.26269e-05	0.00526425
PFC	pfc_ExL2	MIR4527HG	-1.00752	0.000260389	0.0164522
PFC	pfc_ExL2	MBD2	-0.199353	0.00137163	0.0450546
PFC	pfc_ExL2	ST8SIA3	0.277244	0.000536203	0.0250288
PFC	pfc_ExL2	ZNF236-DT	-0.355002	0.000747279	0.0310824
PFC	pfc_ExL2	CTDP1	-0.168819	0.0013132	0.0439231
PFC	pfc_ExL2	AC010641.2	-0.689502	0.000357057	0.0200534
PFC	pfc_ExL2	AC005775.1	-0.48479	0.00050236	0.0240366
PFC	pfc_ExL2	SBNO2	-0.310662	0.000733202	0.0306791
PFC	pfc_ExL2	ZNF555	-0.3275	0.00110207	0.0397305
PFC	pfc_ExL2	TLE6	-0.761744	0.00118334	0.0417518
PFC	pfc_ExL2	PLIN5	-0.582917	0.000103963	0.00899738
PFC	pfc_ExL2	SAFB2	-0.307089	0.000488247	0.0238503
PFC	pfc_ExL2	PSPN	0.534893	0.0013951	0.0452921
PFC	pfc_ExL2	ZNF558	-0.272787	0.000520844	0.024585
PFC	pfc_ExL2	ZNF177	-0.300044	0.00049708	0.0239643
PFC	pfc_ExL2	ZNF266	-0.221631	1.63285e-05	0.00274384
PFC	pfc_ExL2	ZNF426-DT	-0.972832	0.000174015	0.0122657
PFC	pfc_ExL2	SPC24	-0.447485	0.000947971	0.03635
PFC	pfc_ExL2	ZNF433	-0.246547	0.000421503	0.0221342
PFC	pfc_ExL2	ZNF563	-0.40393	0.000224892	0.0150922
PFC	pfc_ExL2	ZNF443	-0.345071	0.000309665	0.0184264
PFC	pfc_ExL2	THSD8	-0.569729	0.000330997	0.019206
PFC	pfc_ExL2	RNASEH2A	-1.19726	1.81613e-09	2.38423e-06
PFC	pfc_ExL2	CC2D1A	-0.463865	0.000923109	0.0355778
PFC	pfc_ExL2	CYP4F3	-0.901372	7.68644e-05	0.00740613
PFC	pfc_ExL2	ZNF506	-0.215837	0.000272072	0.0169133
PFC	pfc_ExL2	ZNF85	-0.246102	0.000952879	0.0364576
PFC	pfc_ExL2	ZNF738	-0.627728	5.38875e-05	0.00608552
PFC	pfc_ExL2	ZNF726	-0.47112	0.000524983	0.0247248
PFC	pfc_ExL2	AC006504.1	-0.454768	0.000272266	0.0169133
PFC	pfc_ExL2	TDRD12	-1.07154	4.15819e-08	2.36061e-05
PFC	pfc_ExL2	SCGB2B2	-0.329885	4.28559e-05	0.00526425
PFC	pfc_ExL2	ZFP82	-0.15884	2.2601e-05	0.00344011
PFC	pfc_ExL2	ZNF461	-0.217379	0.000354733	0.0200196
PFC	pfc_ExL2	ZNF383	-0.330918	0.000209328	0.0142758
PFC	pfc_ExL2	ZNF875	-0.270327	0.000612853	0.0273312
PFC	pfc_ExL2	ZNF607	-0.337274	0.000155282	0.0113254
PFC	pfc_ExL2	RYR1	-0.599893	0.000110656	0.0092603
PFC	pfc_ExL2	FBXO27	-0.342018	0.00149488	0.0473316
PFC	pfc_ExL2	ZFP36	-1.7033	0.000446325	0.0223535
PFC	pfc_ExL2	PRX	-0.580502	0.000384283	0.0210273
PFC	pfc_ExL2	AXL	-0.873437	0.000848972	0.03352
PFC	pfc_ExL2	ERFL	-0.784351	0.00129545	0.0436071
PFC	pfc_ExL2	AC004784.1	-0.418423	6.42636e-05	0.00666638
PFC	pfc_ExL2	LYPD5	-0.381269	0.000104602	0.00899738
PFC	pfc_ExL2	ZNF112	-0.187955	0.000431187	0.0222514
PFC	pfc_ExL2	AC007785.1	-0.645733	5.59178e-06	0.00128139
PFC	pfc_ExL2	AC006262.1	-0.685831	6.64927e-06	0.00144998
PFC	pfc_ExL2	PNMA8B	0.357645	0.000244773	0.0160407
PFC	pfc_ExL2	CCDC114	-0.91189	0.000498681	0.0239643
PFC	pfc_ExL2	TULP2	-0.614807	1.2932e-05	0.00232168
PFC	pfc_ExL2	NUP62	0.349605	1.4553e-05	0.00256879
PFC	pfc_ExL2	VRK3	-0.313192	0.00126792	0.0432366
PFC	pfc_ExL2	AC010624.5	-0.423559	9.42335e-05	0.00845887
PFC	pfc_ExL2	MYH14	-0.623268	0.000831368	0.0330111
PFC	pfc_ExL2	ZNF175	-0.189192	0.000282859	0.017206
PFC	pfc_ExL2	ZNF432	-0.383339	1.66755e-09	2.33513e-06
PFC	pfc_ExL2	ZNF616	-0.42091	1.70227e-07	8.31541e-05
PFC	pfc_ExL2	ZNF836	-0.294308	0.000885293	0.0344363
PFC	pfc_ExL2	ZNF578	-0.576036	0.00143311	0.0460987
PFC	pfc_ExL2	ZNF320	-0.414836	8.23465e-05	0.00779139
PFC	pfc_ExL2	ZNF787	-0.528243	6.35616e-05	0.00666638
PFC	pfc_ExL2	PEG3	0.325884	0.000866197	0.0339449
PFC	pfc_ExL2	ZNF329	-0.364166	0.000269509	0.0169122
PFC	pfc_ExL2	CSNK2A1	-0.19376	2.92798e-05	0.00407299
PFC	pfc_ExL2	SDCBP2-AS1	-0.381101	0.00131969	0.0440001
PFC	pfc_ExL2	STK35	-0.241792	0.00123032	0.0427155
PFC	pfc_ExL2	NDUFAF5	-0.175265	0.000590462	0.0265875
PFC	pfc_ExL2	RRBP1	-0.370141	5.67338e-06	0.00128139
PFC	pfc_ExL2	OVOL2	-0.453615	0.000163921	0.0118321
PFC	pfc_ExL2	XRN2	-0.15409	1.01906e-05	0.00192655
PFC	pfc_ExL2	PYGB	-0.306996	0.000339953	0.0195102
PFC	pfc_ExL2	GINS1	-0.214213	0.000139397	0.0106863
PFC	pfc_ExL2	TM9SF4	-0.218728	6.06894e-06	0.00134187
PFC	pfc_ExL2	C20orf203	-0.669766	0.000829191	0.032987
PFC	pfc_ExL2	RALY	-0.340763	5.62174e-05	0.00621498
PFC	pfc_ExL2	UQCC1	-0.291756	9.39293e-08	4.81216e-05
PFC	pfc_ExL2	GDF5	-0.89749	9.08851e-08	4.77261e-05
PFC	pfc_ExL2	ERGIC3	-0.349285	0.000217517	0.0147386
PFC	pfc_ExL2	AAR2	-0.257232	5.54246e-05	0.00619252
PFC	pfc_ExL2	TTI1	-0.189207	0.000259576	0.0164522
PFC	pfc_ExL2	TGM2	-0.917719	0.000743306	0.0309785
PFC	pfc_ExL2	PREX1	-0.483487	2.27786e-07	9.96801e-05
PFC	pfc_ExL2	PTPN1	-0.22543	0.000193533	0.0134164
PFC	pfc_ExL2	PARD6B	-0.313281	0.000792179	0.032373
PFC	pfc_ExL2	KCNG1	0.771689	0.000787521	0.0322454
PFC	pfc_ExL2	AURKA	-0.789966	7.27789e-05	0.00717709
PFC	pfc_ExL2	RTEL1	-0.428624	1.3801e-06	0.00042013
PFC	pfc_ExL2	SMIM11B	-0.367668	0.00076819	0.0316389
PFC	pfc_ExL2	HSPA13	0.442071	0.00145544	0.046425
PFC	pfc_ExL2	NRIP1	0.289895	0.000185163	0.0129645
PFC	pfc_ExL2	APP	0.345007	2.91208e-05	0.00407299
PFC	pfc_ExL2	IL10RB	-0.566785	0.000676024	0.0289203
PFC	pfc_ExL2	GART	-0.300444	0.000889766	0.0345463
PFC	pfc_ExL2	LINC00649	-0.866433	0.000284241	0.017206
PFC	pfc_ExL2	AP000688.1	-0.556611	0.000134813	0.0106058
PFC	pfc_ExL2	AP001628.1	-0.463176	1.57094e-05	0.0026611
PFC	pfc_ExL2	AIRE	-0.631665	9.23517e-05	0.00836141
PFC	pfc_ExL2	PTTG1IP	-0.421011	3.04126e-05	0.00420274
PFC	pfc_ExL2	LSS	-0.585924	2.47932e-05	0.00364341
PFC	pfc_ExL2	YBEY	-0.379227	2.4804e-05	0.00364341
PFC	pfc_ExL2	PCNT	-0.566685	0.000386336	0.0210779
PFC	pfc_ExL2	DIP2A	-0.332036	8.15339e-05	0.00774941
PFC	pfc_ExL2	IL17RA	-0.39509	0.00147881	0.046922
PFC	pfc_ExL2	CLDN5	-1.98217	5.13194e-05	0.00589051
PFC	pfc_ExL2	GNAZ	0.302481	2.90395e-05	0.00407299
PFC	pfc_ExL2	IGLL1	-0.8533	0.000635181	0.0277958
PFC	pfc_ExL2	MYO18B	-0.541806	0.00031206	0.0184643
PFC	pfc_ExL2	TRIOBP	-0.557622	0.000250586	0.0161559
PFC	pfc_ExL2	JOSD1	-0.156874	4.24599e-05	0.00526425
PFC	pfc_ExL2	SMC1B	-0.756256	0.00054114	0.0252032
PFC	pfc_ExL2	ATXN10	-0.142052	3.55917e-06	0.000934506
PFC	pfc_ExL2	WNT7B	-1.03579	0.000332638	0.0192481
PFC	pfc_ExL2	PRKX	-0.935251	2.39042e-10	5.02108e-07
PFC	pfc_ExL2	AC003666.1	-0.849602	3.36752e-07	0.000138696
PFC	pfc_ExL2	RPGR	-0.205524	3.6203e-06	0.000938821
PFC	pfc_ExL2	AC136489.1	-0.880804	0.00105656	0.0385295
PFC	pfc_ExL2	USP27X	0.528832	0.00107768	0.0390286
PFC	pfc_ExL2	SNX12	0.390379	2.25613e-08	1.43606e-05
PFC	pfc_ExL2	TAF1	-0.224229	0.0003521	0.0199349
PFC	pfc_ExL2	PIN4	-0.335538	0.000112836	0.00929463
PFC	pfc_ExL2	AC233296.1	-0.77602	8.39667e-05	0.00787375
PFC	pfc_ExL2	TRMT2B	-0.528144	0.000380543	0.0209249
PFC	pfc_ExL2	TMSB15B	-0.598597	8.99448e-10	1.4533e-06
PFC	pfc_ExL2	AC005052.2	0.595427	0.00106017	0.0385943
PFC	pfc_ExL2	UPF3B	-0.343868	0.000652808	0.0282145
PFC	pfc_ExL2	LAMP2	-0.184018	0.000274916	0.0169133
PFC	pfc_ExL2	AL683813.1	-0.304914	0.000192918	0.0134164
PFC	pfc_ExL2	AC064829.1	0.442606	0.00129192	0.0435583
PFC	pfc_ExL2	DDX3Y	-0.766906	9.98695e-11	3.81048e-07
PFC	pfc_ExL2	AC010889.2	-0.790761	2.48267e-09	2.90395e-06
PFC	pfc_ExL2	MT-CO2	0.489978	0.000547422	0.0253832
PFC	pfc_ExL2	MT-CO3	0.509858	0.000147829	0.0110898
PFC	pfc_ExL2	MT-ND3	0.614981	0.000657278	0.0283493
PFC	pfc_ExL2	MT-CYB	0.534756	0.000113479	0.00931103
PFC	pfc_ExL2	AL390839.1	-0.906461	9.89545e-05	0.00874183
PFC	pfc_ExL2	AC093151.8	-2.25134	0.000146277	0.0110369
PFC	pfc_ExL2	AC093151.3	-0.977256	0.000173432	0.0122657
PFC	pfc_ExL2	AC064834.1	-1.1787	0.000121429	0.00973518
PFC	pfc_ExL2	AC080089.2	-1.20405	0.000528113	0.0247971
PFC	pfc_ExL2	AC079768.4	-1.59789	1.90453e-10	5.02108e-07
PFC	pfc_ExL2	ETV7	-1.07828	4.10463e-08	2.36061e-05
PFC	pfc_ExL2	AC073071.1	-0.964899	0.00146743	0.0466314
PFC	pfc_ExL2	AC011124.2	-0.653624	0.00146237	0.0465409
PFC	pfc_ExL2	AC025822.1	-0.97932	0.000503728	0.0240473
PFC	pfc_ExL2	FGF8	-0.796204	0.00145651	0.046425
PFC	pfc_ExL2	LINC00384	-0.77928	0.00119814	0.0418752
PFC	pfc_ExL2	LINC00457	-0.995804	5.48695e-09	5.48826e-06
PFC	pfc_ExL2	AL158801.2	-1.2299	0.000818158	0.0327966
PFC	pfc_ExL2	AC093462.1	-0.837999	0.000571145	0.0260802
PFC	pfc_ExL2	DPP9-AS1	-0.699608	0.00111607	0.0401423
PFC	pfc_ExL2	AL121772.1	-0.983728	5.85785e-05	0.00634248
PFC	pfc_ExL2	AL022476.1	-1.07103	0.000127988	0.0101833
PFC	pfc_ExL3_4	ATAD3B	-0.490291	0.000574948	0.0252929
PFC	pfc_ExL3_4	CLSTN1	0.146675	3.28968e-05	0.00347975
PFC	pfc_ExL3_4	CENPS	-0.585129	3.50866e-06	0.000724674
PFC	pfc_ExL3_4	AL450998.2	-0.462251	1.7766e-09	1.48836e-06
PFC	pfc_ExL3_4	OTUD3	-0.424324	1.37104e-05	0.00196678
PFC	pfc_ExL3_4	CDC42-IT1	-0.58002	1.90853e-05	0.00245228
PFC	pfc_ExL3_4	ELOA	-0.271146	3.69016e-06	0.000729121
PFC	pfc_ExL3_4	HMGCL	-0.51973	0.000620162	0.0263997
PFC	pfc_ExL3_4	SNRNP40	-0.312997	0.000107363	0.00808855
PFC	pfc_ExL3_4	SERINC2	-0.947489	5.68619e-05	0.00520051
PFC	pfc_ExL3_4	PEF1	0.417208	4.05972e-05	0.00406827
PFC	pfc_ExL3_4	HPCA	0.551637	0.000452157	0.0216704
PFC	pfc_ExL3_4	NCDN	0.432906	0.000739072	0.0293721
PFC	pfc_ExL3_4	HPCAL4	0.389207	0.000636558	0.0267176
PFC	pfc_ExL3_4	KDM4A	-0.360434	0.00010582	0.00803004
PFC	pfc_ExL3_4	NSUN4	-0.388381	0.000185623	0.0116398
PFC	pfc_ExL3_4	EFCAB14	-0.319436	0.00132816	0.0427101
PFC	pfc_ExL3_4	SCP2	-0.116887	5.75361e-05	0.00523929
PFC	pfc_ExL3_4	TCEANC2	-0.322112	5.87224e-05	0.00530121
PFC	pfc_ExL3_4	ANKRD13C	-0.179765	0.000553354	0.024711
PFC	pfc_ExL3_4	MTF2	-0.307385	9.27682e-05	0.00727692
PFC	pfc_ExL3_4	F3	-2.32252	0.000822698	0.0314707
PFC	pfc_ExL3_4	PLPPR5	0.201362	0.000600379	0.0261421
PFC	pfc_ExL3_4	CDC14A	-0.900514	7.47508e-06	0.00125247
PFC	pfc_ExL3_4	DPH5	-0.281062	3.45625e-05	0.00360138
PFC	pfc_ExL3_4	PRPF38B	-0.282498	0.00153015	0.0462396
PFC	pfc_ExL3_4	AL390195.1	-0.455914	0.000155601	0.010285
PFC	pfc_ExL3_4	CAPZA1	-0.19697	0.000625942	0.0265379
PFC	pfc_ExL3_4	AL359915.1	0.707794	9.3945e-05	0.00731444
PFC	pfc_ExL3_4	NBPF20	-0.442244	4.28425e-05	0.00423252
PFC	pfc_ExL3_4	NBPF10	-0.565693	0.000694331	0.0283471
PFC	pfc_ExL3_4	NBPF19	-0.461485	1.10108e-05	0.00169566
PFC	pfc_ExL3_4	OTUD7B	-0.272509	0.000513488	0.0235213
PFC	pfc_ExL3_4	PRPF3	-0.298113	6.05335e-06	0.00106539
PFC	pfc_ExL3_4	GOLPH3L	-0.219644	0.00165094	0.04843
PFC	pfc_ExL3_4	CTSK	-0.530923	0.000396125	0.0196133
PFC	pfc_ExL3_4	ARNT	-0.225067	4.34443e-07	0.000131559
PFC	pfc_ExL3_4	UBAP2L	-0.208624	0.000128416	0.00914755
PFC	pfc_ExL3_4	YY1AP1	-0.208682	4.62268e-05	0.00452418
PFC	pfc_ExL3_4	GON4L	-0.300685	7.27783e-05	0.00614624
PFC	pfc_ExL3_4	RRNAD1	-0.353907	0.00143208	0.0445099
PFC	pfc_ExL3_4	IFI16	-1.05385	0.00138724	0.0436172
PFC	pfc_ExL3_4	DCAF8	-0.222662	0.000813959	0.0313374
PFC	pfc_ExL3_4	USF1	-0.69344	0.000936305	0.0339968
PFC	pfc_ExL3_4	Z97200.1	2.03981	0.000585693	0.0256091
PFC	pfc_ExL3_4	BX284613.2	-0.720362	6.62603e-05	0.00578231
PFC	pfc_ExL3_4	AL645568.1	-0.244654	6.60599e-08	2.82359e-05
PFC	pfc_ExL3_4	RC3H1	-0.210489	0.000647869	0.0269761
PFC	pfc_ExL3_4	AL136114.1	-1.0858	7.24346e-08	2.91744e-05
PFC	pfc_ExL3_4	COLGALT2	0.128964	3.22834e-05	0.0034322
PFC	pfc_ExL3_4	HMCN1	-0.637775	0.00164057	0.0483692
PFC	pfc_ExL3_4	ERVMER61-1	-0.536691	0.00173064	0.0495393
PFC	pfc_ExL3_4	AL353709.1	0.582094	0.00131222	0.0427101
PFC	pfc_ExL3_4	AL606489.1	-0.545572	9.85658e-05	0.00755883
PFC	pfc_ExL3_4	EIF2D	-0.247994	0.000616285	0.0263606
PFC	pfc_ExL3_4	PFKFB2	-0.265245	0.000726959	0.0290008
PFC	pfc_ExL3_4	HSD11B1-AS1	-0.373126	0.00111095	0.0379573
PFC	pfc_ExL3_4	SERTAD4	0.465314	0.000358911	0.0183655
PFC	pfc_ExL3_4	LINC00467	-0.679753	0.00139712	0.0437389
PFC	pfc_ExL3_4	PTPN14	-0.36979	0.000420609	0.0203917
PFC	pfc_ExL3_4	BPNT1	-0.266314	0.000938071	0.0339968
PFC	pfc_ExL3_4	AC138393.3	-0.647389	0.00103951	0.0364683
PFC	pfc_ExL3_4	LEFTY1	-0.393019	0.000699919	0.028473
PFC	pfc_ExL3_4	LYST	-0.100721	7.21955e-08	2.91744e-05
PFC	pfc_ExL3_4	AL356010.2	-0.503649	0.000703144	0.0285059
PFC	pfc_ExL3_4	AL359764.2	-0.409004	9.57866e-06	0.00153082
PFC	pfc_ExL3_4	ZBTB18	0.417631	0.000223974	0.0132887
PFC	pfc_ExL3_4	NLRP3	-0.962906	1.18296e-05	0.00178243
PFC	pfc_ExL3_4	AC105450.1	-0.770862	3.00261e-07	9.82603e-05
PFC	pfc_ExL3_4	NOL10	-0.26296	0.000495684	0.022867
PFC	pfc_ExL3_4	FAM49A	0.123483	5.27141e-05	0.00491598
PFC	pfc_ExL3_4	TTC32	-0.574629	4.39876e-13	8.37525e-10
PFC	pfc_ExL3_4	HADHB	-0.183592	0.00133225	0.0427101
PFC	pfc_ExL3_4	SLC35F6	0.435859	0.000491376	0.0227685
PFC	pfc_ExL3_4	PPP1CB	0.247097	0.00101749	0.0360154
PFC	pfc_ExL3_4	WDR43	-0.272795	3.64794e-05	0.00374522
PFC	pfc_ExL3_4	LTBP1	-0.411823	0.00116273	0.0392296
PFC	pfc_ExL3_4	LINC01320	-0.913456	9.65117e-05	0.0074314
PFC	pfc_ExL3_4	AC008170.1	-0.568773	0.00159078	0.0474606
PFC	pfc_ExL3_4	STRN	-0.108008	0.000401518	0.0197174
PFC	pfc_ExL3_4	MAP4K3-DT	-0.288264	4.03199e-05	0.00406434
PFC	pfc_ExL3_4	AC013480.1	-0.65778	0.00159057	0.0474606
PFC	pfc_ExL3_4	EPAS1	-1.51096	0.000812204	0.0313275
PFC	pfc_ExL3_4	PSME4	-0.173652	0.000544113	0.0244641
PFC	pfc_ExL3_4	EFEMP1	-0.84555	0.000230751	0.0134246
PFC	pfc_ExL3_4	PAPOLG	-0.135381	0.000149415	0.0100515
PFC	pfc_ExL3_4	LINC02245	-0.231454	0.00122867	0.0408464
PFC	pfc_ExL3_4	GMCL1	-0.23739	0.000608258	0.0263449
PFC	pfc_ExL3_4	RGPD1	-0.745003	0.000245184	0.0140688
PFC	pfc_ExL3_4	BCL2L11	-0.490346	0.000353172	0.0181741
PFC	pfc_ExL3_4	LINC01191	-0.718268	0.000617984	0.0263606
PFC	pfc_ExL3_4	CCDC93	-0.211414	0.000512368	0.0235213
PFC	pfc_ExL3_4	TMEM185B	0.767142	1.57713e-06	0.00039323
PFC	pfc_ExL3_4	INHBB	-0.947463	0.000106442	0.00804809
PFC	pfc_ExL3_4	MAP3K2	-0.144865	0.000340053	0.017957
PFC	pfc_ExL3_4	UGGT1	-0.23227	0.000181007	0.0114765
PFC	pfc_ExL3_4	LINC02572	-0.574717	0.000682629	0.0279238
PFC	pfc_ExL3_4	C2orf27A	-0.240563	0.0012946	0.0425654
PFC	pfc_ExL3_4	GPR39	-0.683486	9.7232e-07	0.000264471
PFC	pfc_ExL3_4	UBXN4	-0.16383	1.68149e-05	0.00225729
PFC	pfc_ExL3_4	LYPD6B	-0.547765	0.00100453	0.0357804
PFC	pfc_ExL3_4	DAPL1	-0.701165	7.43715e-05	0.0061811
PFC	pfc_ExL3_4	B3GALT1	0.374127	8.92983e-05	0.00711127
PFC	pfc_ExL3_4	NOSTRIN	-1.56398	0.00054549	0.0244641
PFC	pfc_ExL3_4	METTL8	-0.201099	0.00171108	0.0494267
PFC	pfc_ExL3_4	AC104088.1	-0.781899	0.000343005	0.01805
PFC	pfc_ExL3_4	RAPGEF4	-0.230324	0.00108343	0.0373212
PFC	pfc_ExL3_4	LINC01117	-0.322752	0.00130591	0.0426691
PFC	pfc_ExL3_4	AC010680.1	0.429645	7.38981e-05	0.00616943
PFC	pfc_ExL3_4	NUP35	-0.241371	1.72834e-05	0.00226592
PFC	pfc_ExL3_4	AC021851.1	-0.225741	0.000193053	0.0119624
PFC	pfc_ExL3_4	ORC2	-0.201075	0.000743466	0.0294351
PFC	pfc_ExL3_4	CRYGA	-0.858699	2.72477e-05	0.00312693
PFC	pfc_ExL3_4	LINC01963	0.545167	0.000470056	0.0222734
PFC	pfc_ExL3_4	TNS1	-0.420094	0.000747665	0.0295455
PFC	pfc_ExL3_4	CATIP	-0.631144	0.000611859	0.0263449
PFC	pfc_ExL3_4	PLCD4	-0.527058	0.000651328	0.0270663
PFC	pfc_ExL3_4	GIGYF2	-0.223703	3.16444e-05	0.00338143
PFC	pfc_ExL3_4	USP40	-0.328249	2.91845e-05	0.00319124
PFC	pfc_ExL3_4	NDUFA10	-0.232863	0.00112722	0.0384502
PFC	pfc_ExL3_4	ING5	-0.175815	0.000843177	0.0318764
PFC	pfc_ExL3_4	LRRN1	-0.227862	1.30273e-07	4.78673e-05
PFC	pfc_ExL3_4	EDEM1	-0.224275	0.00048544	0.0225752
PFC	pfc_ExL3_4	SYN2	0.146117	0.000418668	0.0203447
PFC	pfc_ExL3_4	SLC6A6	-0.427275	4.09598e-06	0.000772849
PFC	pfc_ExL3_4	GALNT15	-0.538123	0.000145081	0.00986553
PFC	pfc_ExL3_4	THRB-AS1	-0.644972	1.62275e-15	8.19672e-12
PFC	pfc_ExL3_4	FBXL2	0.129345	1.24245e-09	1.13139e-06
PFC	pfc_ExL3_4	LRRFIP2	-0.300367	6.43665e-05	0.00566425
PFC	pfc_ExL3_4	AC092053.3	-0.866835	0.000128905	0.00914755
PFC	pfc_ExL3_4	ZNF621	-0.496439	0.000382511	0.0191658
PFC	pfc_ExL3_4	ABHD5	-0.416407	0.000132089	0.00922159
PFC	pfc_ExL3_4	ZNF35	-0.278721	0.000156744	0.0103234
PFC	pfc_ExL3_4	CCDC66	-0.184715	2.12338e-06	0.000501129
PFC	pfc_ExL3_4	DENND6A	-0.271991	0.000381441	0.0191658
PFC	pfc_ExL3_4	SLMAP	-0.182552	0.0011083	0.0379284
PFC	pfc_ExL3_4	AC126121.3	-0.266403	0.0017461	0.0497556
PFC	pfc_ExL3_4	ATXN7	-0.255218	2.48805e-06	0.000578997
PFC	pfc_ExL3_4	LRIG1	-0.50567	0.000264676	0.0151046
PFC	pfc_ExL3_4	ZNF717	-0.216313	0.000634051	0.0267176
PFC	pfc_ExL3_4	PROS1	-0.493218	0.00148387	0.0454358
PFC	pfc_ExL3_4	CCDC191	-0.135798	0.00103597	0.0364662
PFC	pfc_ExL3_4	AC072026.2	0.645882	0.000840575	0.0318764
PFC	pfc_ExL3_4	CCDC58	-0.221349	0.00148366	0.0454358
PFC	pfc_ExL3_4	AC079848.1	-0.459521	6.84574e-05	0.00590029
PFC	pfc_ExL3_4	ALDH1L1	-1.57611	2.2512e-12	3.62685e-09
PFC	pfc_ExL3_4	TXNRD3	-0.268568	5.45277e-06	0.000984507
PFC	pfc_ExL3_4	LINC01471	-1.14777	0.000212681	0.0128368
PFC	pfc_ExL3_4	RAB6B	0.370962	2.35283e-07	7.94803e-05
PFC	pfc_ExL3_4	ARMC8	-0.15938	0.00024983	0.0142963
PFC	pfc_ExL3_4	GK5	-0.221271	0.000769493	0.0301239
PFC	pfc_ExL3_4	ERICH6	-0.811884	0.000762769	0.0299727
PFC	pfc_ExL3_4	AC080013.1	-0.249404	0.00171758	0.0494267
PFC	pfc_ExL3_4	PHC3	-0.217838	1.43612e-05	0.00201206
PFC	pfc_ExL3_4	MCCC1	-0.143241	0.000875235	0.0326173
PFC	pfc_ExL3_4	CLCN2	-0.354288	0.000351411	0.0181741
PFC	pfc_ExL3_4	MAP3K13	-0.162663	5.37935e-05	0.00498518
PFC	pfc_ExL3_4	SENP2	-0.293967	0.000494199	0.0228488
PFC	pfc_ExL3_4	P3H2-AS1	-0.357413	0.00156822	0.0471231
PFC	pfc_ExL3_4	IL1RAP	-0.333274	0.00173378	0.0495393
PFC	pfc_ExL3_4	ACAP2	-0.17553	0.000291548	0.0161304
PFC	pfc_ExL3_4	FBXO45	0.36899	0.00045423	0.0217201
PFC	pfc_ExL3_4	NCBP2	0.384927	0.000909434	0.0335081
PFC	pfc_ExL3_4	LRCH3	-0.17476	0.0017393	0.0496292
PFC	pfc_ExL3_4	ZNF595	-0.34419	5.47615e-08	2.57985e-05
PFC	pfc_ExL3_4	ZNF721	-0.186273	0.000845065	0.0318901
PFC	pfc_ExL3_4	AC107464.3	-0.69186	0.000336119	0.0179127
PFC	pfc_ExL3_4	MYL5	-0.793353	1.40938e-06	0.000359976
PFC	pfc_ExL3_4	GAK	-0.248226	0.00169233	0.0491597
PFC	pfc_ExL3_4	FGFR3	-1.21526	3.97669e-06	0.000771182
PFC	pfc_ExL3_4	ACOX3	-0.234167	0.00105241	0.0365534
PFC	pfc_ExL3_4	LINC01182	-0.5732	0.000283219	0.0159398
PFC	pfc_ExL3_4	ANAPC4	-0.304213	2.12162e-15	8.19672e-12
PFC	pfc_ExL3_4	LINC01258	-0.798464	0.00143164	0.0445099
PFC	pfc_ExL3_4	KLF3-AS1	-0.260247	0.00082522	0.0314707
PFC	pfc_ExL3_4	AC095060.1	-0.511138	0.00113635	0.0386988
PFC	pfc_ExL3_4	DCUN1D4	-0.126532	0.000238558	0.0137641
PFC	pfc_ExL3_4	PDGFRA	-0.792873	0.000181923	0.0114765
PFC	pfc_ExL3_4	IGFBP7	-2.28312	0.000136624	0.00938179
PFC	pfc_ExL3_4	SHROOM3	-0.113085	0.000516512	0.0235213
PFC	pfc_ExL3_4	CXCL13	-0.534974	5.04181e-05	0.00484384
PFC	pfc_ExL3_4	FRAS1	-0.277779	6.49101e-05	0.00568819
PFC	pfc_ExL3_4	LINC01094	-1.26965	0.0015322	0.0462396
PFC	pfc_ExL3_4	LIN54	-0.265036	3.31761e-08	1.69473e-05
PFC	pfc_ExL3_4	AC073840.1	-0.604023	0.000875226	0.0326173
PFC	pfc_ExL3_4	HSD17B11	-0.334296	3.47567e-06	0.000724674
PFC	pfc_ExL3_4	MEPE	-1.7224	0.00175237	0.0498664
PFC	pfc_ExL3_4	SNCA	0.337354	1.8223e-06	0.000443794
PFC	pfc_ExL3_4	MANBA	-0.249822	0.000550032	0.0246151
PFC	pfc_ExL3_4	SLC9B1	-0.475024	0.00020379	0.0124263
PFC	pfc_ExL3_4	CXXC4	0.483666	0.000233413	0.013509
PFC	pfc_ExL3_4	AC096577.1	-0.829292	1.13043e-05	0.00172815
PFC	pfc_ExL3_4	ETNPPL	-1.40645	2.34286e-10	2.58257e-07
PFC	pfc_ExL3_4	RRH	-0.541671	8.76967e-05	0.00701038
PFC	pfc_ExL3_4	SCOC	0.473133	0.000334698	0.0178824
PFC	pfc_ExL3_4	AC084740.1	-0.844444	3.02925e-05	0.00328729
PFC	pfc_ExL3_4	TMEM192	-0.236569	0.000424695	0.0205423
PFC	pfc_ExL3_4	GPM6A	0.222394	6.07264e-07	0.000174226
PFC	pfc_ExL3_4	TPPP	0.281503	1.73103e-05	0.00226592
PFC	pfc_ExL3_4	UBE2QL1	0.274097	0.0002859	0.0160104
PFC	pfc_ExL3_4	MYO10	-0.439045	6.89347e-05	0.00591708
PFC	pfc_ExL3_4	BASP1	0.190065	0.000930453	0.0339093
PFC	pfc_ExL3_4	DROSHA	-0.148485	5.52225e-05	0.00507272
PFC	pfc_ExL3_4	C5orf22	-0.195794	4.25221e-05	0.00423252
PFC	pfc_ExL3_4	SLC45A2	-0.490939	2.20625e-05	0.0027836
PFC	pfc_ExL3_4	TTC23L	-0.289104	1.64287e-08	1.04268e-05
PFC	pfc_ExL3_4	SLC1A3	-1.42566	9.64804e-06	0.00153082
PFC	pfc_ExL3_4	ZNF131	-0.194706	0.00116783	0.0393234
PFC	pfc_ExL3_4	SLC38A9	-0.195598	0.00135004	0.0429715
PFC	pfc_ExL3_4	C5orf67	-1.17226	0.000800789	0.0310014
PFC	pfc_ExL3_4	AC010280.1	0.344027	1.66328e-05	0.00224747
PFC	pfc_ExL3_4	CENPH	-0.502952	0.000400253	0.0197174
PFC	pfc_ExL3_4	SMN1	-0.537579	4.28257e-05	0.00423252
PFC	pfc_ExL3_4	TENT2	-0.211958	0.00104402	0.0365481
PFC	pfc_ExL3_4	AC114971.1	-0.655218	0.000135241	0.00931737
PFC	pfc_ExL3_4	MEF2C	0.373549	0.000572034	0.0252757
PFC	pfc_ExL3_4	LUCAT1	-0.621094	9.88884e-05	0.00755883
PFC	pfc_ExL3_4	ARRDC3-AS1	-0.48121	0.000233492	0.013509
PFC	pfc_ExL3_4	AC093298.2	-0.71967	2.0089e-05	0.00254996
PFC	pfc_ExL3_4	LINC02163	-0.968341	0.00149351	0.0454688
PFC	pfc_ExL3_4	PPP2CA	0.242337	2.12951e-06	0.000501129
PFC	pfc_ExL3_4	CDKL3	-0.188134	0.00029208	0.0161304
PFC	pfc_ExL3_4	FAM13B	-0.166463	0.0010457	0.0365481
PFC	pfc_ExL3_4	CDC25C	-0.720371	0.000100686	0.00766824
PFC	pfc_ExL3_4	CXXC5	0.512951	0.000283879	0.0159398
PFC	pfc_ExL3_4	PURA	0.28691	0.0003604	0.0183655
PFC	pfc_ExL3_4	IGIP	0.47904	0.00165993	0.0485552
PFC	pfc_ExL3_4	SPRY4	-0.908559	0.00133149	0.0427101
PFC	pfc_ExL3_4	NMUR2	-0.820906	0.000228329	0.0133579
PFC	pfc_ExL3_4	GEMIN5	-0.196965	0.000133032	0.00925656
PFC	pfc_ExL3_4	FNDC9	0.669545	0.000155669	0.010285
PFC	pfc_ExL3_4	ATP6V0E1	-0.398548	8.66903e-05	0.00695648
PFC	pfc_ExL3_4	SERPINB6	-0.398239	2.5897e-06	0.000583181
PFC	pfc_ExL3_4	RIPK1	-0.444679	0.000858685	0.0322878
PFC	pfc_ExL3_4	BLOC1S5	-0.353988	1.13247e-06	0.000298611
PFC	pfc_ExL3_4	AL355499.1	-1.13822	1.58758e-11	2.07814e-08
PFC	pfc_ExL3_4	RNF144B	-1.06298	0.000888072	0.0330369
PFC	pfc_ExL3_4	AL035401.1	-0.878243	0.000516606	0.0235213
PFC	pfc_ExL3_4	CARMIL1	-0.26127	0.0011407	0.0387836
PFC	pfc_ExL3_4	AL353759.1	-0.449934	0.00101334	0.0360154
PFC	pfc_ExL3_4	HLA-DMB	-1.89734	2.38773e-15	8.19672e-12
PFC	pfc_ExL3_4	NUDT3	0.3132	8.33015e-12	1.16311e-08
PFC	pfc_ExL3_4	DEF6	-0.777093	0.00134443	0.042858
PFC	pfc_ExL3_4	PPARD	-0.30105	0.00131656	0.0427101
PFC	pfc_ExL3_4	PXT1	-0.842381	0.000172755	0.0110987
PFC	pfc_ExL3_4	CMTR1	-0.297005	0.00175951	0.0499339
PFC	pfc_ExL3_4	AL096865.1	-0.916849	0.000121446	0.00880124
PFC	pfc_ExL3_4	GSTA4	-0.211976	0.000292663	0.0161304
PFC	pfc_ExL3_4	KHDRBS2	0.341069	0.00122001	0.0406878
PFC	pfc_ExL3_4	SNX14	-0.326113	1.19634e-12	2.08802e-09
PFC	pfc_ExL3_4	SMIM8	-0.297031	0.000706614	0.0285151
PFC	pfc_ExL3_4	RARS2	-0.161931	3.28776e-08	1.69473e-05
PFC	pfc_ExL3_4	ORC3	-0.146231	4.43022e-05	0.00435617
PFC	pfc_ExL3_4	SRSF12	-0.192765	0.00148628	0.0454432
PFC	pfc_ExL3_4	FUT9	0.278386	2.4537e-05	0.00295129
PFC	pfc_ExL3_4	AL357522.1	-1.09947	2.41193e-05	0.00295105
PFC	pfc_ExL3_4	GJA1	-1.34994	0.000614178	0.0263593
PFC	pfc_ExL3_4	PKIB	-0.323717	0.000680128	0.0278759
PFC	pfc_ExL3_4	NKAIN2	0.253797	0.00164202	0.0483692
PFC	pfc_ExL3_4	TPD52L1	-0.857173	0.000289766	0.0160978
PFC	pfc_ExL3_4	ALDH8A1	-0.509698	0.000483603	0.0225752
PFC	pfc_ExL3_4	NHSL1	-0.721351	2.38473e-08	1.31436e-05
PFC	pfc_ExL3_4	REPS1	-0.182391	3.05695e-06	0.000646714
PFC	pfc_ExL3_4	ZC3H12D	-0.773468	1.53774e-05	0.00209132
PFC	pfc_ExL3_4	SYTL3	-0.396282	0.000353087	0.0181741
PFC	pfc_ExL3_4	AL078602.1	-1.08098	0.00172592	0.0495173
PFC	pfc_ExL3_4	DNAAF5	-0.276491	1.02186e-07	3.96329e-05
PFC	pfc_ExL3_4	AC004982.2	-0.447059	0.00132463	0.0427101
PFC	pfc_ExL3_4	TMEM196	-0.364213	5.50079e-07	0.000160012
PFC	pfc_ExL3_4	AC004485.1	-0.654703	6.16611e-06	0.00107619
PFC	pfc_ExL3_4	GSDME	-0.398783	8.041e-09	5.43261e-06
PFC	pfc_ExL3_4	TRIL	0.823092	0.00130033	0.0426691
PFC	pfc_ExL3_4	AC007036.5	-0.735765	0.000170183	0.0110693
PFC	pfc_ExL3_4	AVL9	-0.124256	0.000643421	0.0268443
PFC	pfc_ExL3_4	COA1	-0.179447	0.000199441	0.0122856
PFC	pfc_ExL3_4	BLVRA	-0.192487	0.00115253	0.0390592
PFC	pfc_ExL3_4	CAMK2B	0.164111	0.000134581	0.00930254
PFC	pfc_ExL3_4	TPST1	-0.284175	0.00147621	0.0454005
PFC	pfc_ExL3_4	LINC00174	-0.496222	0.000130298	0.0091824
PFC	pfc_ExL3_4	YWHAG	0.37376	6.91126e-06	0.00118504
PFC	pfc_ExL3_4	MAGI2	0.154265	0.000822984	0.0314707
PFC	pfc_ExL3_4	LRRD1	-0.367453	0.000346341	0.0181741
PFC	pfc_ExL3_4	PON2	-0.803067	0.00164676	0.04843
PFC	pfc_ExL3_4	AC004834.1	-0.487976	0.00102436	0.036179
PFC	pfc_ExL3_4	ZNF394	-0.266713	0.000339699	0.017957
PFC	pfc_ExL3_4	TMEM225B	-0.952897	8.37739e-07	0.000233941
PFC	pfc_ExL3_4	FBXL13	0.130567	0.000481981	0.0225752
PFC	pfc_ExL3_4	DOCK4	-0.222834	4.54074e-06	0.000841603
PFC	pfc_ExL3_4	SMO	-0.485303	2.7919e-05	0.00312693
PFC	pfc_ExL3_4	AUXG01000058.1	0.281754	0.000203571	0.0124263
PFC	pfc_ExL3_4	NUP205	-0.214805	5.83526e-09	4.21426e-06
PFC	pfc_ExL3_4	SLC37A3	-0.220226	0.00171299	0.0494267
PFC	pfc_ExL3_4	MGAM2	-0.969582	0.000826436	0.0314707
PFC	pfc_ExL3_4	KEL	-0.478927	0.00101801	0.0360154
PFC	pfc_ExL3_4	CUL1	-0.127198	0.00013196	0.00922159
PFC	pfc_ExL3_4	EZH2	-0.422126	0.000172343	0.0110987
PFC	pfc_ExL3_4	LRRC61	0.886352	1.20004e-06	0.000310292
PFC	pfc_ExL3_4	RBM33	-0.268214	2.51047e-05	0.00296285
PFC	pfc_ExL3_4	LMBR1	-0.183943	6.16797e-08	2.74855e-05
PFC	pfc_ExL3_4	NOM1	-0.414491	1.99574e-05	0.0025487
PFC	pfc_ExL3_4	ERICH1	-0.281099	3.13051e-05	0.00336233
PFC	pfc_ExL3_4	AC245187.2	-0.92995	0.00171517	0.0494267
PFC	pfc_ExL3_4	AC245123.1	-0.942878	1.14061e-06	0.000298611
PFC	pfc_ExL3_4	FAM66B	-0.381237	8.0868e-06	0.00133362
PFC	pfc_ExL3_4	FAM66D	-0.618625	0.000200043	0.0122865
PFC	pfc_ExL3_4	MTUS1	-0.540317	0.00144863	0.0447937
PFC	pfc_ExL3_4	BIN3	-0.211125	0.00165673	0.0485294
PFC	pfc_ExL3_4	PTK2B	-0.22826	0.0014789	0.0454164
PFC	pfc_ExL3_4	EPHX2	-0.53822	0.000372799	0.0188597
PFC	pfc_ExL3_4	KIF13B	-0.357833	9.11092e-05	0.00718868
PFC	pfc_ExL3_4	WRN	-0.148505	0.0005663	0.0251176
PFC	pfc_ExL3_4	GPAT4	-0.193999	0.000672366	0.0277205
PFC	pfc_ExL3_4	FNTA	-0.222083	0.00132378	0.0427101
PFC	pfc_ExL3_4	PRKDC	-0.0761955	0.00133126	0.0427101
PFC	pfc_ExL3_4	PCMTD1	-0.159734	0.000119933	0.00872436
PFC	pfc_ExL3_4	RGS20	-0.843246	0.00141725	0.0442368
PFC	pfc_ExL3_4	TGS1	-0.182658	0.000349614	0.0181741
PFC	pfc_ExL3_4	SGK3	-0.185722	0.00133832	0.0427837
PFC	pfc_ExL3_4	TRAM1	-0.251459	2.7743e-06	0.000599019
PFC	pfc_ExL3_4	TERF1	-0.232744	2.51118e-05	0.00296285
PFC	pfc_ExL3_4	LY96	-0.926638	4.8075e-08	2.34159e-05
PFC	pfc_ExL3_4	AC083837.1	-0.983487	8.71776e-06	0.00142644
PFC	pfc_ExL3_4	STMN2	0.463377	0.00134005	0.0427837
PFC	pfc_ExL3_4	PMP2	-1.617	0.000738882	0.0293721
PFC	pfc_ExL3_4	RALYL	0.299681	0.000542979	0.0244641
PFC	pfc_ExL3_4	CNBD1	-0.643272	0.00103794	0.0364683
PFC	pfc_ExL3_4	NDUFAF6	-0.184131	1.43677e-09	1.25382e-06
PFC	pfc_ExL3_4	MTERF3	-0.284469	3.80099e-06	0.000743999
PFC	pfc_ExL3_4	KLF10	0.565743	0.000612584	0.0263449
PFC	pfc_ExL3_4	LINC01151	-0.978999	0.000485777	0.0225752
PFC	pfc_ExL3_4	TBC1D31	-0.142222	0.00109452	0.0375284
PFC	pfc_ExL3_4	PSCA	-0.89964	6.76894e-05	0.00585821
PFC	pfc_ExL3_4	ZNF707	-0.920419	2.78906e-05	0.00312693
PFC	pfc_ExL3_4	ARHGAP39	-0.335743	0.000150903	0.0100653
PFC	pfc_ExL3_4	CBWD1	-0.312681	2.73647e-06	0.000597007
PFC	pfc_ExL3_4	UHRF2	-0.173843	0.00072485	0.0289719
PFC	pfc_ExL3_4	HAUS6	-0.355943	0.000149812	0.0100515
PFC	pfc_ExL3_4	CAAP1	-0.222954	0.000945603	0.0341379
PFC	pfc_ExL3_4	LINGO2	0.407337	3.64448e-05	0.00374522
PFC	pfc_ExL3_4	APTX	-0.298947	3.55909e-07	0.00010962
PFC	pfc_ExL3_4	B4GALT1	-0.518769	0.000384099	0.0191995
PFC	pfc_ExL3_4	ZBTB5	-0.343355	0.000150124	0.0100515
PFC	pfc_ExL3_4	SLC25A51	-0.15855	0.000225298	0.013292
PFC	pfc_ExL3_4	KLF9	0.174121	0.000300886	0.0164108
PFC	pfc_ExL3_4	AL137847.2	-0.73723	0.000624619	0.0265355
PFC	pfc_ExL3_4	NAA35	-0.157097	5.42232e-06	0.000984507
PFC	pfc_ExL3_4	GAS1RR	-0.314467	1.70288e-05	0.00225729
PFC	pfc_ExL3_4	CAVIN4	-0.262188	0.000130651	0.0091824
PFC	pfc_ExL3_4	GRIN3A	0.592841	0.000115682	0.00857181
PFC	pfc_ExL3_4	PPP3R2	1.13383	0.000476753	0.0225298
PFC	pfc_ExL3_4	FRRS1L	0.17988	0.000635963	0.0267176
PFC	pfc_ExL3_4	PTGR1	-0.266595	0.000904336	0.0334636
PFC	pfc_ExL3_4	INIP	-0.186058	9.37554e-05	0.00731444
PFC	pfc_ExL3_4	ZFP37	-0.698974	1.33474e-05	0.0019413
PFC	pfc_ExL3_4	FKBP15	-0.205329	0.00143817	0.0446238
PFC	pfc_ExL3_4	PSMB7	-0.292723	0.000611663	0.0263449
PFC	pfc_ExL3_4	NUP214	-0.234642	0.00145006	0.0447937
PFC	pfc_ExL3_4	GFI1B	-0.796907	0.00119857	0.0400989
PFC	pfc_ExL3_4	OLFM1	0.341651	0.00135574	0.0430875
PFC	pfc_ExL3_4	SEC16A	-0.417972	0.000532758	0.0242041
PFC	pfc_ExL3_4	AJM1	0.421147	0.000771563	0.0301485
PFC	pfc_ExL3_4	AC025822.2	-1.27664	1.22966e-07	4.59893e-05
PFC	pfc_ExL3_4	KIN	-0.290447	0.000168411	0.0109882
PFC	pfc_ExL3_4	STAM	-0.153312	0.00144755	0.0447937
PFC	pfc_ExL3_4	SLC39A12	-1.36619	0.00103265	0.0364104
PFC	pfc_ExL3_4	EPC1	-0.116523	0.000188434	0.0117109
PFC	pfc_ExL3_4	BMS1	-0.264376	2.42352e-05	0.00295105
PFC	pfc_ExL3_4	MYPN	-1.27636	2.71296e-06	0.000597007
PFC	pfc_ExL3_4	DDX50	-0.261535	5.94555e-05	0.00534436
PFC	pfc_ExL3_4	VSIR	-1.05343	0.000115824	0.00857181
PFC	pfc_ExL3_4	VCL	-0.219361	2.26985e-05	0.0028467
PFC	pfc_ExL3_4	PANK1	-0.233769	0.00153835	0.0463584
PFC	pfc_ExL3_4	IDE	-0.216644	0.00032794	0.0176112
PFC	pfc_ExL3_4	FRA10AC1	-0.206383	0.00108887	0.0374471
PFC	pfc_ExL3_4	PDLIM1	-1.05723	0.00106591	0.036839
PFC	pfc_ExL3_4	R3HCC1L	-0.327428	0.000780375	0.0303231
PFC	pfc_ExL3_4	SEC31B	-0.382213	0.000761818	0.0299727
PFC	pfc_ExL3_4	SLF2	-0.20131	6.6733e-06	0.00115509
PFC	pfc_ExL3_4	RPARP-AS1	-0.401602	3.60985e-05	0.0037428
PFC	pfc_ExL3_4	TAF5	-0.31878	0.000212008	0.0128332
PFC	pfc_ExL3_4	XPNPEP1	-0.273907	0.000277227	0.0156502
PFC	pfc_ExL3_4	AFAP1L2	-0.54418	3.00725e-16	3.1492e-12
PFC	pfc_ExL3_4	SEC23IP	-0.160868	0.000299027	0.016352
PFC	pfc_ExL3_4	GLRX3	-0.210892	0.000140675	0.00959709
PFC	pfc_ExL3_4	NKX6-2	2.61306	0.000184134	0.0115811
PFC	pfc_ExL3_4	CEND1	0.437813	2.25096e-07	7.72853e-05
PFC	pfc_ExL3_4	NUP98	-0.24369	0.000714509	0.0287001
PFC	pfc_ExL3_4	TRIM66	-0.368702	0.00101743	0.0360154
PFC	pfc_ExL3_4	SWAP70	-0.338249	7.21875e-05	0.00612103
PFC	pfc_ExL3_4	LGR4	-0.231756	2.17355e-08	1.23035e-05
PFC	pfc_ExL3_4	LINC02742	-0.879253	0.00127797	0.0420847
PFC	pfc_ExL3_4	NAT10	-0.29372	0.000914822	0.0335081
PFC	pfc_ExL3_4	FLRT1	0.547436	0.000705024	0.0285059
PFC	pfc_ExL3_4	SART1	-0.403641	0.000217006	0.0130228
PFC	pfc_ExL3_4	UNC93B1	-0.938242	1.29081e-05	0.00190386
PFC	pfc_ExL3_4	LRP5	-0.802498	0.000215906	0.012994
PFC	pfc_ExL3_4	PPP6R3	-0.236403	0.000122169	0.00882313
PFC	pfc_ExL3_4	TPCN2	-0.221229	0.0012738	0.0420797
PFC	pfc_ExL3_4	LTO1	-0.356734	0.000875201	0.0326173
PFC	pfc_ExL3_4	PPFIA1	-0.228811	0.000780112	0.0303231
PFC	pfc_ExL3_4	XRRA1	-0.640491	0.000289624	0.0160978
PFC	pfc_ExL3_4	CLNS1A	-0.209695	0.00109482	0.0375284
PFC	pfc_ExL3_4	MIR4300HG	-0.892766	0.000340381	0.017957
PFC	pfc_ExL3_4	EED	-0.358542	5.08765e-16	3.55186e-12
PFC	pfc_ExL3_4	MAML2	-0.780227	6.41377e-05	0.00566425
PFC	pfc_ExL3_4	AP000766.1	0.25691	0.00105851	0.0366435
PFC	pfc_ExL3_4	CUL5	-0.157409	0.000391957	0.0194644
PFC	pfc_ExL3_4	ZC3H12C	-0.176433	1.70155e-05	0.00225729
PFC	pfc_ExL3_4	LINC02763	-0.612871	0.000700133	0.028473
PFC	pfc_ExL3_4	PCSK7	-0.356206	0.00157567	0.0472186
PFC	pfc_ExL3_4	SCN2B	0.381733	0.00167395	0.0488344
PFC	pfc_ExL3_4	NRGN	0.454603	0.000392187	0.0194644
PFC	pfc_ExL3_4	HEPACAM	-0.709805	0.000851544	0.0320768
PFC	pfc_ExL3_4	SNX19	-0.290006	0.00131199	0.0427101
PFC	pfc_ExL3_4	NCAPD3	-0.268273	0.000823852	0.0314707
PFC	pfc_ExL3_4	KDM5A	-0.187006	4.69061e-05	0.00456931
PFC	pfc_ExL3_4	CCDC77	-0.444362	1.7224e-06	0.0004244
PFC	pfc_ExL3_4	RAD52	-0.242102	0.00106997	0.0369183
PFC	pfc_ExL3_4	CCND2-AS1	-0.268066	0.000910087	0.0335081
PFC	pfc_ExL3_4	AC006063.4	-0.871251	0.000597925	0.0260895
PFC	pfc_ExL3_4	VWF	-0.903664	0.000219732	0.0130853
PFC	pfc_ExL3_4	CD163L1	-0.478075	0.00114615	0.0389058
PFC	pfc_ExL3_4	CLEC4A	-0.557253	0.000915027	0.0335081
PFC	pfc_ExL3_4	LINC00937	-0.466058	0.000181301	0.0114765
PFC	pfc_ExL3_4	AC010175.1	0.554139	0.00036038	0.0183655
PFC	pfc_ExL3_4	AC092821.3	-0.330487	0.000241423	0.0138911
PFC	pfc_ExL3_4	OLR1	-1.23691	0.000351061	0.0181741
PFC	pfc_ExL3_4	ETV6	-0.379028	4.62746e-08	2.30756e-05
PFC	pfc_ExL3_4	RERGL	-0.804243	0.00130563	0.0426691
PFC	pfc_ExL3_4	PPFIBP1	0.197485	0.000267704	0.0151945
PFC	pfc_ExL3_4	REP15	0.848393	0.00171915	0.0494267
PFC	pfc_ExL3_4	DENND5B-AS1	-0.720559	7.12099e-05	0.006065
PFC	pfc_ExL3_4	HDAC7	-0.392355	0.000993294	0.0355009
PFC	pfc_ExL3_4	RACGAP1	-0.262542	0.00175626	0.0499093
PFC	pfc_ExL3_4	LARP4	-0.202056	0.000286689	0.0160118
PFC	pfc_ExL3_4	PCBP2-OT1	-0.60213	0.00138398	0.0436172
PFC	pfc_ExL3_4	GDF11	0.389002	0.000716224	0.0287001
PFC	pfc_ExL3_4	RAP1B	-0.187323	2.13309e-08	1.23035e-05
PFC	pfc_ExL3_4	MDM2	-0.252651	0.000297129	0.0162908
PFC	pfc_ExL3_4	AC078923.1	-0.758383	0.000427681	0.020639
PFC	pfc_ExL3_4	SYT1	0.2809	0.000602808	0.0261934
PFC	pfc_ExL3_4	AC126178.1	-0.41928	0.00163794	0.0483692
PFC	pfc_ExL3_4	NUDT4	0.217381	2.01434e-06	0.000484924
PFC	pfc_ExL3_4	SOCS2-AS1	-0.465972	0.000459757	0.0218844
PFC	pfc_ExL3_4	APAF1	-0.297394	3.56386e-06	0.000724674
PFC	pfc_ExL3_4	PWP1	-0.328842	0.000842442	0.0318764
PFC	pfc_ExL3_4	GIT2	-0.249802	0.00167414	0.0488344
PFC	pfc_ExL3_4	LINC01234	-0.418939	3.40052e-05	0.00356103
PFC	pfc_ExL3_4	LINC00173	-0.654192	1.46352e-05	0.00201206
PFC	pfc_ExL3_4	SUDS3	-0.286603	7.93483e-07	0.000224577
PFC	pfc_ExL3_4	COQ5	-0.344533	0.000779547	0.0303231
PFC	pfc_ExL3_4	RFLNA	-0.521946	0.00131987	0.0427101
PFC	pfc_ExL3_4	PUS1	-0.337187	0.000963282	0.0345988
PFC	pfc_ExL3_4	EP400	-0.239276	0.00160249	0.0475473
PFC	pfc_ExL3_4	ZNF26	-0.354111	2.9255e-05	0.00319124
PFC	pfc_ExL3_4	ZNF84	-0.171866	0.000152287	0.0101254
PFC	pfc_ExL3_4	ZNF140	-0.533888	3.74542e-05	0.00382654
PFC	pfc_ExL3_4	AL136962.1	-0.946211	0.000110051	0.00826131
PFC	pfc_ExL3_4	LINC00327	0.582643	0.00165102	0.04843
PFC	pfc_ExL3_4	PAN3	-0.160969	8.00175e-05	0.0065721
PFC	pfc_ExL3_4	FLT1	-0.986093	0.00151779	0.0460036
PFC	pfc_ExL3_4	SERTM1	0.392477	0.00118274	0.0396956
PFC	pfc_ExL3_4	LINC00598	-0.534966	6.00955e-05	0.00535591
PFC	pfc_ExL3_4	ELF1	-0.52497	4.79587e-12	7.17462e-09
PFC	pfc_ExL3_4	MED4	-0.245689	0.000911084	0.0335081
PFC	pfc_ExL3_4	THSD1	-0.45564	5.54304e-08	2.57985e-05
PFC	pfc_ExL3_4	CLDN10	-1.05899	3.54184e-06	0.000724674
PFC	pfc_ExL3_4	DZIP1	-0.233067	6.95951e-06	0.00118504
PFC	pfc_ExL3_4	AL137139.2	-1.03724	8.46609e-05	0.00687262
PFC	pfc_ExL3_4	AL162497.1	-0.226926	0.00138529	0.0436172
PFC	pfc_ExL3_4	TUBGCP3	-0.213677	1.45168e-07	5.15321e-05
PFC	pfc_ExL3_4	LTB4R	-1.06023	2.73955e-15	8.19672e-12
PFC	pfc_ExL3_4	LINC02588	-0.805475	0.000325363	0.0175177
PFC	pfc_ExL3_4	NUBPL	-0.15602	1.75581e-08	1.08158e-05
PFC	pfc_ExL3_4	NPAS3	-0.311204	1.39267e-07	5.02898e-05
PFC	pfc_ExL3_4	FAM177A1	-0.198821	2.76224e-05	0.00312693
PFC	pfc_ExL3_4	AL132857.1	-0.790208	0.00118458	0.0396956
PFC	pfc_ExL3_4	GEMIN2	-0.283971	7.88829e-06	0.00131121
PFC	pfc_ExL3_4	LRR1	-0.996021	0.00149328	0.0454688
PFC	pfc_ExL3_4	SOS2	-0.186897	8.57486e-05	0.00690738
PFC	pfc_ExL3_4	L2HGDH	-0.253349	0.000296331	0.0162896
PFC	pfc_ExL3_4	SAV1	0.336115	0.000401363	0.0197174
PFC	pfc_ExL3_4	TXNDC16	-0.258501	0.000611103	0.0263449
PFC	pfc_ExL3_4	DAAM1	0.137921	0.00139115	0.0436172
PFC	pfc_ExL3_4	PRKCH	-1.74271	0.000122841	0.00884119
PFC	pfc_ExL3_4	AKAP5	0.567569	0.000387743	0.0193354
PFC	pfc_ExL3_4	FNTB	-0.294035	0.00159479	0.0475126
PFC	pfc_ExL3_4	ZFP36L1	-1.13096	0.000930953	0.0339093
PFC	pfc_ExL3_4	RBM25	-0.343321	1.4207e-05	0.00201048
PFC	pfc_ExL3_4	PAPLN	-1.03394	7.39365e-05	0.00616943
PFC	pfc_ExL3_4	LIN52	-0.333767	8.52424e-05	0.00689311
PFC	pfc_ExL3_4	FCF1	-0.361077	4.06865e-09	3.04335e-06
PFC	pfc_ExL3_4	ESRRB	-0.656225	5.76916e-06	0.00103273
PFC	pfc_ExL3_4	TMED8	-0.177315	0.00032146	0.0174421
PFC	pfc_ExL3_4	VIPAS39	-0.262246	0.000764692	0.029992
PFC	pfc_ExL3_4	C14orf178	-0.569705	4.97108e-06	0.000913284
PFC	pfc_ExL3_4	STON2	-0.832674	0.00138552	0.0436172
PFC	pfc_ExL3_4	UNC79	-0.154662	5.2603e-05	0.00491598
PFC	pfc_ExL3_4	AL163051.1	-0.822136	0.000117103	0.00860567
PFC	pfc_ExL3_4	LINC00618	-0.884826	0.000375294	0.0189402
PFC	pfc_ExL3_4	WDR20	-0.417181	0.000574434	0.0252929
PFC	pfc_ExL3_4	AC012414.5	2.083	2.09226e-09	1.68539e-06
PFC	pfc_ExL3_4	SNHG14	0.165246	0.000898671	0.0333719
PFC	pfc_ExL3_4	EXD1	-0.792443	0.000333761	0.017878
PFC	pfc_ExL3_4	UBR1	-0.128033	0.00145311	0.0448153
PFC	pfc_ExL3_4	HYPK	-0.515332	0.00124675	0.0413165
PFC	pfc_ExL3_4	FBN1	-0.21558	4.0364e-05	0.00406434
PFC	pfc_ExL3_4	MYO5A	0.191642	2.1295e-08	1.23035e-05
PFC	pfc_ExL3_4	SLTM	-0.272364	2.53743e-05	0.00296894
PFC	pfc_ExL3_4	CIAO2A	-0.31193	8.9727e-08	3.54574e-05
PFC	pfc_ExL3_4	SNX1	-0.278255	0.00160097	0.0475473
PFC	pfc_ExL3_4	AC087482.1	-0.902403	4.25207e-06	0.000795137
PFC	pfc_ExL3_4	AAGAB	-0.175017	0.000536388	0.0242848
PFC	pfc_ExL3_4	FEM1B	0.376257	0.000350506	0.0181741
PFC	pfc_ExL3_4	ARIH1	-0.203836	0.000676606	0.0278405
PFC	pfc_ExL3_4	EDC3	-0.316815	0.000815707	0.0313471
PFC	pfc_ExL3_4	MPI	0.442001	4.03419e-06	0.000772849
PFC	pfc_ExL3_4	AC104041.1	-1.37234	0.000163752	0.0107511
PFC	pfc_ExL3_4	CPEB1-AS1	-0.240133	0.000915138	0.0335081
PFC	pfc_ExL3_4	AC020687.1	-0.51132	0.000176699	0.0112829
PFC	pfc_ExL3_4	HAPLN3	-1.20932	1.05515e-05	0.00163696
PFC	pfc_ExL3_4	AC013391.2	-1.45097	2.36769e-05	0.00293169
PFC	pfc_ExL3_4	VPS33B	-0.272034	0.0017204	0.0494267
PFC	pfc_ExL3_4	CHD2	-0.239269	0.000270793	0.0153284
PFC	pfc_ExL3_4	AC015712.2	0.350761	1.44385e-05	0.00201206
PFC	pfc_ExL3_4	TARSL2	-0.256274	5.80446e-05	0.00526271
PFC	pfc_ExL3_4	HBQ1	1.75011	0.000515158	0.0235213
PFC	pfc_ExL3_4	UNKL	-0.283729	0.000637982	0.0267238
PFC	pfc_ExL3_4	CRAMP1	-0.348076	0.00155545	0.0468067
PFC	pfc_ExL3_4	AJ003147.2	-0.368377	0.000382268	0.0191658
PFC	pfc_ExL3_4	CLUAP1	-0.304589	2.56307e-06	0.000583181
PFC	pfc_ExL3_4	AC022168.1	0.705638	0.000484923	0.0225752
PFC	pfc_ExL3_4	GSPT1	-0.215721	0.000465912	0.0221271
PFC	pfc_ExL3_4	PARN	-0.350079	0.000175421	0.0112355
PFC	pfc_ExL3_4	NOMO2	-0.292954	0.000352554	0.0181741
PFC	pfc_ExL3_4	DNAH3	-0.584144	0.00138035	0.0436172
PFC	pfc_ExL3_4	PALB2	-0.291916	0.00105051	0.0365481
PFC	pfc_ExL3_4	DCTN5	0.271406	1.15048e-05	0.00174606
PFC	pfc_ExL3_4	GTF3C1	-0.337254	4.0742e-06	0.000772849
PFC	pfc_ExL3_4	RBL2	-0.192258	0.000111509	0.00834084
PFC	pfc_ExL3_4	CES5A	-0.771578	3.34835e-07	0.000106254
PFC	pfc_ExL3_4	MT1G	-1.79953	0.00168853	0.0491173
PFC	pfc_ExL3_4	CSNK2A2	-0.148392	5.28121e-05	0.00491598
PFC	pfc_ExL3_4	IST1	-0.342921	8.94802e-06	0.00145277
PFC	pfc_ExL3_4	AC138627.1	-0.530708	0.000116366	0.00858157
PFC	pfc_ExL3_4	AC009120.5	-0.666461	0.000172689	0.0110987
PFC	pfc_ExL3_4	ZZEF1	-0.180848	0.000544418	0.0244641
PFC	pfc_ExL3_4	ANKFY1	-0.194299	0.000629077	0.0266169
PFC	pfc_ExL3_4	CHRNE	-0.691884	0.000338425	0.017957
PFC	pfc_ExL3_4	CHD3	0.291284	3.17622e-07	0.000102343
PFC	pfc_ExL3_4	VAMP2	0.354922	0.00124978	0.0413514
PFC	pfc_ExL3_4	ZNF18	-0.49678	0.000224806	0.013292
PFC	pfc_ExL3_4	TEKT3	-0.717725	0.000219921	0.0130853
PFC	pfc_ExL3_4	NCOR1	-0.082632	3.37342e-05	0.0035504
PFC	pfc_ExL3_4	ULK2	-0.193423	0.00115686	0.0391425
PFC	pfc_ExL3_4	AKAP10	-0.244181	3.81657e-10	3.80639e-07
PFC	pfc_ExL3_4	PIPOX	-0.551219	0.00171023	0.0494267
PFC	pfc_ExL3_4	GOSR1	-0.193095	0.00104929	0.0365481
PFC	pfc_ExL3_4	PSMD11	-0.163999	8.10519e-05	0.00663106
PFC	pfc_ExL3_4	CCT6B	-0.686127	0.000352526	0.0181741
PFC	pfc_ExL3_4	AC015849.4	-0.70887	1.11266e-08	7.28234e-06
PFC	pfc_ExL3_4	GGNBP2	-0.278639	1.4601e-05	0.00201206
PFC	pfc_ExL3_4	MRPL45	-0.327904	2.75174e-05	0.00312693
PFC	pfc_ExL3_4	EPOP	0.692156	0.000863366	0.0324056
PFC	pfc_ExL3_4	CDK12	-0.237102	1.41535e-05	0.00201048
PFC	pfc_ExL3_4	NEUROD2	0.764406	5.1639e-05	0.00491598
PFC	pfc_ExL3_4	ERBB2	-0.586801	0.00138956	0.0436172
PFC	pfc_ExL3_4	NR1D1	0.657736	0.000165418	0.0108266
PFC	pfc_ExL3_4	BECN1	-0.207941	6.149e-05	0.00545698
PFC	pfc_ExL3_4	NBR1	-0.201733	0.000186997	0.0116562
PFC	pfc_ExL3_4	RUNDC3A-AS1	-0.547779	1.44901e-10	1.686e-07
PFC	pfc_ExL3_4	GFAP	-2.23479	5.1969e-05	0.00491598
PFC	pfc_ExL3_4	UTP18	-0.258835	2.76695e-07	9.19858e-05
PFC	pfc_ExL3_4	HLF	0.384957	1.18078e-07	4.49641e-05
PFC	pfc_ExL3_4	MMD	0.203637	2.37962e-05	0.00293169
PFC	pfc_ExL3_4	ANKFN1	-0.607815	0.00100206	0.0357531
PFC	pfc_ExL3_4	DYNLL2	0.289341	0.000804247	0.0310778
PFC	pfc_ExL3_4	MKS1	-0.485251	0.00130286	0.0426691
PFC	pfc_ExL3_4	VMP1	-0.294984	0.000113145	0.00843316
PFC	pfc_ExL3_4	INTS2	-0.341761	8.99706e-05	0.00713767
PFC	pfc_ExL3_4	SMURF2	-0.17055	2.76791e-05	0.00312693
PFC	pfc_ExL3_4	AC007448.4	-0.942588	3.09691e-05	0.00334339
PFC	pfc_ExL3_4	AC005332.7	-0.467151	0.000947008	0.0341379
PFC	pfc_ExL3_4	CASC17	-1.38225	0.000226629	0.0133329
PFC	pfc_ExL3_4	SOX9-AS1	-0.400299	0.000716681	0.0287001
PFC	pfc_ExL3_4	AANAT	-0.743928	7.52511e-05	0.00622948
PFC	pfc_ExL3_4	AC139149.1	-0.832824	3.47546e-07	0.000108642
PFC	pfc_ExL3_4	AC132872.1	-0.479008	4.89889e-05	0.00472822
PFC	pfc_ExL3_4	HEXD-IT1	-0.635245	0.000938225	0.0339968
PFC	pfc_ExL3_4	COLEC12	-1.26514	0.000944458	0.0341379
PFC	pfc_ExL3_4	ENOSF1	-0.865454	0.000669595	0.0276607
PFC	pfc_ExL3_4	AP005262.2	-1.42475	1.07816e-06	0.0002895
PFC	pfc_ExL3_4	AP005203.1	-0.690231	0.00123394	0.0409567
PFC	pfc_ExL3_4	AP001029.1	-0.947293	2.61741e-06	0.000583181
PFC	pfc_ExL3_4	CEP76	-0.17904	0.000957414	0.0344537
PFC	pfc_ExL3_4	CEP192	-0.188021	6.31778e-08	2.75666e-05
PFC	pfc_ExL3_4	ESCO1	-0.159452	0.000760871	0.0299727
PFC	pfc_ExL3_4	AQP4	-1.02088	0.00160277	0.0475473
PFC	pfc_ExL3_4	RNF138	-0.212377	0.00149363	0.0454688
PFC	pfc_ExL3_4	SLC14A1	-1.38299	4.39704e-07	0.000131559
PFC	pfc_ExL3_4	EPG5	-0.136875	0.000536853	0.0242848
PFC	pfc_ExL3_4	ST8SIA5	-0.287798	0.00157591	0.0472186
PFC	pfc_ExL3_4	PIAS2	-0.115349	1.22231e-05	0.00182858
PFC	pfc_ExL3_4	ACAA2	-0.545886	1.46985e-05	0.00201206
PFC	pfc_ExL3_4	AC022031.2	-0.750327	4.84662e-05	0.00469943
PFC	pfc_ExL3_4	ST8SIA3	0.286413	5.49108e-05	0.00506631
PFC	pfc_ExL3_4	PIGN	-0.188864	3.495e-13	7.91183e-10
PFC	pfc_ExL3_4	LINC01909	-0.696487	0.000186706	0.0116562
PFC	pfc_ExL3_4	AC124254.2	-1.2654	0.000556224	0.0247833
PFC	pfc_ExL3_4	CTDP1	-0.255948	1.3011e-05	0.0019056
PFC	pfc_ExL3_4	AC005775.1	-0.610692	0.000577255	0.0252929
PFC	pfc_ExL3_4	TMPRSS9	-0.59642	0.00136277	0.0432451
PFC	pfc_ExL3_4	PLIN5	-0.677439	2.8914e-05	0.00318724
PFC	pfc_ExL3_4	SAFB2	-0.339454	1.78833e-11	2.20322e-08
PFC	pfc_ExL3_4	ZNF177	-0.338677	0.00158518	0.0474285
PFC	pfc_ExL3_4	AC011451.3	-0.912809	6.31444e-09	4.40832e-06
PFC	pfc_ExL3_4	ZNF426-DT	-1.23154	0.00116318	0.0392296
PFC	pfc_ExL3_4	AC011472.2	-0.488549	0.000928076	0.0339093
PFC	pfc_ExL3_4	ZNF491	-0.538927	6.77169e-08	2.83653e-05
PFC	pfc_ExL3_4	ZNF440	-0.293789	0.000486126	0.0225752
PFC	pfc_ExL3_4	ZNF709	-0.266998	0.000440272	0.0211979
PFC	pfc_ExL3_4	IER2	-0.776792	0.000617363	0.0263606
PFC	pfc_ExL3_4	ZSWIM4	-0.537111	0.00074072	0.0293819
PFC	pfc_ExL3_4	LINC01841	-1.54843	0.000785212	0.0304546
PFC	pfc_ExL3_4	AC008764.6	-0.8903	0.000324406	0.0175177
PFC	pfc_ExL3_4	IQCN	0.608366	0.000325045	0.0175177
PFC	pfc_ExL3_4	MAU2	-0.391034	0.000227402	0.0133409
PFC	pfc_ExL3_4	ZNF506	-0.339007	1.14122e-29	2.39017e-25
PFC	pfc_ExL3_4	ZNF93	-0.484809	0.00105049	0.0365481
PFC	pfc_ExL3_4	ZNF85	-0.350361	1.86222e-05	0.00240755
PFC	pfc_ExL3_4	ZNF724	-0.375439	0.000150215	0.0100515
PFC	pfc_ExL3_4	TDRD12	-0.759376	1.57008e-06	0.00039323
PFC	pfc_ExL3_4	ZNF146	-0.165234	7.43659e-06	0.00125247
PFC	pfc_ExL3_4	ZNF461	-0.186655	9.8009e-06	0.00154338
PFC	pfc_ExL3_4	LINC01534	-0.28165	0.001222	0.0406893
PFC	pfc_ExL3_4	ZNF568	-0.300248	0.000642101	0.0268427
PFC	pfc_ExL3_4	ZNF383	-0.281825	0.00105798	0.0366435
PFC	pfc_ExL3_4	ZNF607	-0.211956	0.000658532	0.0272575
PFC	pfc_ExL3_4	RYR1	-0.513678	2.46599e-05	0.00295129
PFC	pfc_ExL3_4	AXL	-0.95696	0.000405682	0.0198519
PFC	pfc_ExL3_4	PSG8-AS1	-0.57129	0.000576461	0.0252929
PFC	pfc_ExL3_4	VASP	-0.438217	3.59951e-06	0.000724886
PFC	pfc_ExL3_4	AC007785.1	-0.478632	0.00138163	0.0436172
PFC	pfc_ExL3_4	IGFL2-AS1	-0.7529	0.000129282	0.00914755
PFC	pfc_ExL3_4	AC006262.1	-0.609845	0.000355726	0.0182606
PFC	pfc_ExL3_4	HIF3A	-0.7918	5.92342e-08	2.69696e-05
PFC	pfc_ExL3_4	PNMA8B	0.49016	3.76564e-10	3.80639e-07
PFC	pfc_ExL3_4	EMP3	-1.37265	0.00036223	0.0184139
PFC	pfc_ExL3_4	NUP62	0.425794	2.73797e-05	0.00312693
PFC	pfc_ExL3_4	AC010624.5	-1.04042	0.00133367	0.0427101
PFC	pfc_ExL3_4	ZNF432	-0.31758	2.63163e-09	2.04136e-06
PFC	pfc_ExL3_4	ZNF836	-0.400746	0.000484959	0.0225752
PFC	pfc_ExL3_4	ZNF578	-0.596557	0.000314901	0.0171306
PFC	pfc_ExL3_4	LAIR1	-0.906637	0.00145504	0.0448153
PFC	pfc_ExL3_4	ZNF667	0.241297	7.32859e-05	0.00616425
PFC	pfc_ExL3_4	ZNF71	-0.246206	0.000147583	0.0100031
PFC	pfc_ExL3_4	ZNF543	-0.330843	7.12371e-05	0.006065
PFC	pfc_ExL3_4	MCM8	-0.365272	2.16202e-07	7.54688e-05
PFC	pfc_ExL3_4	CRLS1	-0.233907	0.000567256	0.0251176
PFC	pfc_ExL3_4	SPTLC3	-0.759955	0.00151609	0.0460036
PFC	pfc_ExL3_4	NDUFAF5	-0.240786	3.77761e-13	7.91183e-10
PFC	pfc_ExL3_4	OVOL2	-0.457431	0.000195424	0.0120737
PFC	pfc_ExL3_4	XRN2	-0.171346	1.03502e-05	0.00161772
PFC	pfc_ExL3_4	ACSS1	-0.750071	0.000409882	0.0200106
PFC	pfc_ExL3_4	PYGB	-0.298137	0.00120044	0.0400989
PFC	pfc_ExL3_4	NINL	-0.648748	0.000204099	0.0124263
PFC	pfc_ExL3_4	RALY	-0.361177	2.83881e-05	0.00316256
PFC	pfc_ExL3_4	ERGIC3	-0.261828	0.000123743	0.00887557
PFC	pfc_ExL3_4	RBM39	-0.133907	2.86438e-05	0.00317416
PFC	pfc_ExL3_4	AL035420.1	-0.871908	5.89675e-06	0.00104662
PFC	pfc_ExL3_4	MROH8	-0.484482	0.00143237	0.0445099
PFC	pfc_ExL3_4	TTI1	-0.203208	0.00152961	0.0462396
PFC	pfc_ExL3_4	CHD6	-0.166666	0.00023029	0.0134246
PFC	pfc_ExL3_4	JPH2	-0.761414	1.36467e-05	0.00196678
PFC	pfc_ExL3_4	PABPC1L	-0.644652	9.13001e-05	0.00718868
PFC	pfc_ExL3_4	TNNC2	-0.641561	4.4818e-07	0.000132207
PFC	pfc_ExL3_4	NCOA3	-0.257687	0.00149914	0.0455703
PFC	pfc_ExL3_4	PREX1	-0.194809	0.000134533	0.00930254
PFC	pfc_ExL3_4	ARFGEF2	-0.255357	0.000631501	0.0266657
PFC	pfc_ExL3_4	AL162457.2	0.779269	0.00160966	0.0476843
PFC	pfc_ExL3_4	SS18L1	-0.169243	0.00131694	0.0427101
PFC	pfc_ExL3_4	AL117379.1	-0.830145	0.00118118	0.0396956
PFC	pfc_ExL3_4	GABPA	0.232296	0.000266068	0.0151428
PFC	pfc_ExL3_4	N6AMT1	0.409638	2.31227e-05	0.00288263
PFC	pfc_ExL3_4	SCAF4	-0.147625	0.00161908	0.0478956
PFC	pfc_ExL3_4	GART	-0.379285	0.000477617	0.0225298
PFC	pfc_ExL3_4	LINC00649	-1.01668	8.51226e-07	0.00023458
PFC	pfc_ExL3_4	TTC3	0.13092	0.00173356	0.0495393
PFC	pfc_ExL3_4	SUMO3	0.387844	0.00132022	0.0427101
PFC	pfc_ExL3_4	PTTG1IP	-0.40806	0.000415539	0.0202396
PFC	pfc_ExL3_4	LSS	-0.459302	0.000209746	0.0127331
PFC	pfc_ExL3_4	YBEY	-0.271327	7.78621e-05	0.00642025
PFC	pfc_ExL3_4	SLC25A18	-0.838118	0.00169773	0.0492483
PFC	pfc_ExL3_4	TXNRD2	-0.445835	0.000655006	0.0271653
PFC	pfc_ExL3_4	RTN4R	0.580659	0.000401992	0.0197174
PFC	pfc_ExL3_4	AC002472.1	-1.04822	4.77346e-10	4.54434e-07
PFC	pfc_ExL3_4	CHEK2	-0.495891	9.02551e-06	0.00145408
PFC	pfc_ExL3_4	APOL2	-0.360066	0.000709717	0.0285852
PFC	pfc_ExL3_4	SSTR3	0.502236	0.000679016	0.0278759
PFC	pfc_ExL3_4	TRIOBP	-0.686423	0.000170958	0.0110853
PFC	pfc_ExL3_4	CBY1	-0.417378	0.000119887	0.00872436
PFC	pfc_ExL3_4	SEPTIN3	0.31013	1.26722e-05	0.00188232
PFC	pfc_ExL3_4	ZRSR2	-0.275446	5.26948e-05	0.00491598
PFC	pfc_ExL3_4	TXLNG	-0.158842	6.76316e-05	0.00585821
PFC	pfc_ExL3_4	ZNF674	-0.282774	0.000513175	0.0235213
PFC	pfc_ExL3_4	UBQLN2	0.450253	0.00167992	0.0489351
PFC	pfc_ExL3_4	TAF1	-0.300758	5.99299e-05	0.00535591
PFC	pfc_ExL3_4	PIN4	-0.270057	9.56748e-05	0.00739415
PFC	pfc_ExL3_4	AC233296.1	-0.746208	0.000137604	0.00941826
PFC	pfc_ExL3_4	SYTL4	-1.23777	8.16192e-05	0.00665149
PFC	pfc_ExL3_4	CENPI	-0.358699	0.000364814	0.0185004
PFC	pfc_ExL3_4	LINC00630	-0.178143	2.4469e-05	0.00295129
PFC	pfc_ExL3_4	TRPC5	0.15504	0.000902123	0.0334408
PFC	pfc_ExL3_4	LHFPL1	-0.956411	0.000119968	0.00872436
PFC	pfc_ExL3_4	UPF3B	-0.346893	0.000964748	0.0345988
PFC	pfc_ExL3_4	ZBTB33	0.420082	0.00087377	0.0326173
PFC	pfc_ExL3_4	GRIA3	0.154749	0.000839342	0.0318764
PFC	pfc_ExL3_4	ARHGEF6	-0.253629	0.000455364	0.0217247
PFC	pfc_ExL3_4	MTM1	-0.175012	3.03218e-08	1.62836e-05
PFC	pfc_ExL3_4	ATP2B3	0.228533	3.90614e-05	0.00397137
PFC	pfc_ExL3_4	DNASE1L1	-0.4968	0.000704585	0.0285059
PFC	pfc_ExL3_4	USP9Y	-1.71163	0.000218488	0.0130743
PFC	pfc_ExL3_4	DDX3Y	-0.57761	8.35321e-14	2.18687e-10
PFC	pfc_ExL3_4	NLGN4Y	-1.28645	0.00140131	0.0438047
PFC	pfc_ExL3_4	AC010889.2	-0.621957	9.54687e-05	0.00739415
PFC	pfc_ExL3_4	AL513320.1	-0.82769	1.7533e-05	0.00228081
PFC	pfc_ExL3_4	AL139423.1	-0.98306	0.000181406	0.0114765
PFC	pfc_ExL3_4	AC093151.8	-1.88999	2.53213e-06	0.000582779
PFC	pfc_ExL3_4	AC064834.1	-1.31531	0.00012433	0.00888727
PFC	pfc_ExL3_4	AC080089.2	-1.07231	0.000557339	0.0247833
PFC	pfc_ExL3_4	AC091685.1	-0.936251	5.228e-05	0.00491598
PFC	pfc_ExL3_4	AC115485.1	-1.30832	0.00044752	0.0214974
PFC	pfc_ExL3_4	AL157703.1	-1.16654	3.67081e-06	0.000729121
PFC	pfc_ExL3_4	AC022535.3	-1.00238	2.84092e-06	0.000607146
PFC	pfc_ExL3_4	OR51D1	-1.04992	2.78485e-05	0.00312693
PFC	pfc_ExL3_4	AL158801.2	-1.81523	0.00127766	0.0420847
PFC	pfc_ExL3_4	AC010332.3	-0.778124	0.000975104	0.0349104
PFC	pfc_ExL3_4	GLRA4	-0.925562	2.51808e-05	0.00296285
AMY	amy_CCK_typeS	SDF4	0.553046	8.54476e-07	6.65432e-05
AMY	amy_CCK_typeS	B3GALT6	0.923251	0.000117238	0.00311581
AMY	amy_CCK_typeS	UBE2J2	0.483041	0.000893653	0.0141492
AMY	amy_CCK_typeS	SCNN1D	1.22437	7.1741e-06	0.000378326
AMY	amy_CCK_typeS	INTS11	1.00595	5.80389e-15	6.47843e-12
AMY	amy_CCK_typeS	DVL1	0.754693	1.4666e-06	0.000102673
AMY	amy_CCK_typeS	TMEM240	0.626128	0.000185793	0.00437114
AMY	amy_CCK_typeS	MIB2	0.494379	0.00158856	0.0213245
AMY	amy_CCK_typeS	PRKCZ	0.321792	0.00292818	0.0329966
AMY	amy_CCK_typeS	LRRC47	0.709934	7.18982e-05	0.00213537
AMY	amy_CCK_typeS	NPHP4	-0.508964	0.00340403	0.0367906
AMY	amy_CCK_typeS	CHD5	0.221937	0.00416706	0.0422638
AMY	amy_CCK_typeS	RNF207	0.68464	0.00148931	0.0204134
AMY	amy_CCK_typeS	ACOT7	0.396537	0.000339814	0.0069527
AMY	amy_CCK_typeS	KLHL21	0.742066	4.43225e-06	0.000254951
AMY	amy_CCK_typeS	CLSTN1	0.354994	0.00117436	0.0171852
AMY	amy_CCK_typeS	SRM	0.476841	0.000286203	0.00610792
AMY	amy_CCK_typeS	FBXO44	0.907675	1.41927e-19	3.35204e-16
AMY	amy_CCK_typeS	MIIP	0.935266	0.000137621	0.00348271
AMY	amy_CCK_typeS	AL357873.1	-1.10513	9.07569e-06	0.000451358
AMY	amy_CCK_typeS	KAZN-AS1	-0.663356	0.0019744	0.0251711
AMY	amy_CCK_typeS	FAM131C	0.622256	0.00192277	0.024701
AMY	amy_CCK_typeS	ATP13A2	0.525824	3.54238e-08	4.7449e-06
AMY	amy_CCK_typeS	IGSF21	0.478983	0.000915356	0.0144359
AMY	amy_CCK_typeS	CAPZB	0.340811	1.00253e-05	0.000483859
AMY	amy_CCK_typeS	NBL1	0.612126	7.85505e-10	2.25462e-07
AMY	amy_CCK_typeS	HTR6	2.1084	1.5345e-05	0.000676116
AMY	amy_CCK_typeS	MUL1	0.742712	0.00394981	0.0409205
AMY	amy_CCK_typeS	C1QB	-2.48506	0.000339532	0.0069527
AMY	amy_CCK_typeS	KDM1A	-0.294315	0.00376789	0.039495
AMY	amy_CCK_typeS	GALE	0.864023	0.000156501	0.00382068
AMY	amy_CCK_typeS	SELENON	0.588623	0.000655429	0.0112076
AMY	amy_CCK_typeS	NUDC	0.51836	0.000249713	0.00550135
AMY	amy_CCK_typeS	TRNP1	0.917255	0.000148358	0.00369747
AMY	amy_CCK_typeS	TMEM222	0.60396	9.06704e-06	0.000451358
AMY	amy_CCK_typeS	AHDC1	0.522315	6.81934e-07	5.52476e-05
AMY	amy_CCK_typeS	TRNAU1AP	0.37488	0.00188674	0.0243784
AMY	amy_CCK_typeS	LAPTM5	-1.73899	0.00115857	0.0170285
AMY	amy_CCK_typeS	FABP3	0.815124	9.1775e-06	0.000453668
AMY	amy_CCK_typeS	KPNA6	0.284112	0.00281739	0.032163
AMY	amy_CCK_typeS	EIF3I	0.551502	0.0030313	0.033761
AMY	amy_CCK_typeS	BSDC1	0.438438	6.19442e-06	0.000335467
AMY	amy_CCK_typeS	ZBTB8OS	0.243737	0.0034248	0.036896
AMY	amy_CCK_typeS	SYNC	-1.00981	1.35844e-05	0.000618906
AMY	amy_CCK_typeS	FNDC5	0.571891	0.00413427	0.042099
AMY	amy_CCK_typeS	AL590434.1	1.09044	0.00120865	0.0175463
AMY	amy_CCK_typeS	ZMYM4	-0.380788	9.91554e-07	7.40606e-05
AMY	amy_CCK_typeS	NCDN	0.793219	1.10204e-18	2.21421e-15
AMY	amy_CCK_typeS	C1orf216	0.646961	0.000812131	0.0131168
AMY	amy_CCK_typeS	AGO1	-0.459263	0.000960051	0.0149437
AMY	amy_CCK_typeS	MAP7D1	0.41467	0.001456	0.0200782
AMY	amy_CCK_typeS	MANEAL	0.966795	6.78887e-08	8.19751e-06
AMY	amy_CCK_typeS	C1orf122	0.624286	6.69668e-05	0.00203863
AMY	amy_CCK_typeS	MYCBP	-1.48449	2.40583e-05	0.000945245
AMY	amy_CCK_typeS	PPIE	0.477645	0.000711343	0.0118707
AMY	amy_CCK_typeS	NFYC	0.367666	0.00178018	0.0232709
AMY	amy_CCK_typeS	FOXO6	1.45635	0.000146915	0.00368057
AMY	amy_CCK_typeS	P3H1	0.573459	0.0023457	0.0285955
AMY	amy_CCK_typeS	ATP6V0B	0.35027	0.00011927	0.00315085
AMY	amy_CCK_typeS	RPS8	0.677106	0.00139157	0.0194704
AMY	amy_CCK_typeS	PTCH2	0.46929	0.00118499	0.0173017
AMY	amy_CCK_typeS	POMGNT1	0.413294	0.00386944	0.0403241
AMY	amy_CCK_typeS	FAAH	0.569683	4.45501e-05	0.00147951
AMY	amy_CCK_typeS	EFCAB14	-0.524422	0.000713985	0.0118852
AMY	amy_CCK_typeS	SCP2	-0.353431	0.0007557	0.0124353
AMY	amy_CCK_typeS	CZIB	0.644398	0.0017616	0.0230882
AMY	amy_CCK_typeS	SSBP3	0.348519	0.000802366	0.0130114
AMY	amy_CCK_typeS	USP24	-0.252756	0.00149105	0.0204134
AMY	amy_CCK_typeS	DAB1	-0.198137	6.85544e-06	0.000365357
AMY	amy_CCK_typeS	MYSM1	-0.409691	0.00040354	0.00789477
AMY	amy_CCK_typeS	JUN	0.450665	0.00353994	0.0378322
AMY	amy_CCK_typeS	NFIA-AS2	0.844578	0.00228808	0.0281348
AMY	amy_CCK_typeS	DOCK7	-0.286226	9.96184e-05	0.00274559
AMY	amy_CCK_typeS	ATG4C	-0.355227	0.00214237	0.0266529
AMY	amy_CCK_typeS	LINC01359	-1.54065	0.00158883	0.0213245
AMY	amy_CCK_typeS	AL139294.1	-1.88876	0.000167709	0.00401021
AMY	amy_CCK_typeS	ANKRD13C	-0.290333	0.000270793	0.0058566
AMY	amy_CCK_typeS	ST6GALNAC3	-0.467979	0.00108186	0.0162093
AMY	amy_CCK_typeS	PIGK	-0.457526	0.00230373	0.0282235
AMY	amy_CCK_typeS	AC118549.1	-0.336178	2.73946e-05	0.00102151
AMY	amy_CCK_typeS	TTLL7	0.211764	0.000553433	0.00993706
AMY	amy_CCK_typeS	SELENOF	-0.341521	0.00460607	0.0453653
AMY	amy_CCK_typeS	HS2ST1	-0.41517	0.00205039	0.0258545
AMY	amy_CCK_typeS	LRRC8B	-0.271499	0.000726254	0.0120495
AMY	amy_CCK_typeS	LRRC8D	-0.355531	0.000594135	0.0104352
AMY	amy_CCK_typeS	ZNF644	-0.273177	0.00126423	0.0181565
AMY	amy_CCK_typeS	HFM1	-0.490664	0.000424871	0.00817673
AMY	amy_CCK_typeS	RPAP2	-0.323785	7.28837e-05	0.00215667
AMY	amy_CCK_typeS	RPL5	0.352672	0.0026539	0.0310049
AMY	amy_CCK_typeS	TLCD4	-0.507508	0.000341409	0.00697113
AMY	amy_CCK_typeS	MFSD14A	-0.416542	0.00191749	0.0246684
AMY	amy_CCK_typeS	AMY2B	-0.504205	0.000291996	0.00618858
AMY	amy_CCK_typeS	PRPF38B	0.507423	5.31206e-05	0.00168877
AMY	amy_CCK_typeS	AKNAD1	-0.432637	0.0024531	0.0293379
AMY	amy_CCK_typeS	PSRC1	0.527005	0.00284034	0.0322419
AMY	amy_CCK_typeS	AMPD2	0.340451	0.000766858	0.0125675
AMY	amy_CCK_typeS	SLC6A17	0.296545	0.00326687	0.0357487
AMY	amy_CCK_typeS	KCNC4	0.463065	0.00451968	0.0448311
AMY	amy_CCK_typeS	LAMTOR5-AS1	-0.570182	0.00409057	0.0418471
AMY	amy_CCK_typeS	CEPT1	-0.388129	0.00191778	0.0246684
AMY	amy_CCK_typeS	RAP1A	-0.427271	0.000101387	0.0027905
AMY	amy_CCK_typeS	NOTCH2	-0.86356	0.00204036	0.0257992
AMY	amy_CCK_typeS	SRGAP2C	0.337218	0.00207951	0.0260972
AMY	amy_CCK_typeS	LINC02798	0.533324	0.00292585	0.0329889
AMY	amy_CCK_typeS	ANKRD34A	1.3037	2.91529e-05	0.00106887
AMY	amy_CCK_typeS	TXNIP	0.715256	0.00489594	0.0475443
AMY	amy_CCK_typeS	ACP6	-0.663561	0.000704607	0.0117877
AMY	amy_CCK_typeS	PLEKHO1	0.787403	1.63788e-08	2.6539e-06
AMY	amy_CCK_typeS	ENSA	0.222832	0.00289304	0.0326869
AMY	amy_CCK_typeS	PI4KB	0.562492	1.09539e-05	0.000517849
AMY	amy_CCK_typeS	CELF3	0.448417	0.00121497	0.0175873
AMY	amy_CCK_typeS	THEM4	0.445693	0.00131853	0.0187222
AMY	amy_CCK_typeS	S100A6	-0.552914	0.00175086	0.0229773
AMY	amy_CCK_typeS	DENND4B	0.590966	0.000330902	0.00681897
AMY	amy_CCK_typeS	CRTC2	0.677478	0.00298014	0.0333948
AMY	amy_CCK_typeS	RPS27	-0.271511	0.00401718	0.0412644
AMY	amy_CCK_typeS	HAX1	0.830299	0.000228668	0.00510488
AMY	amy_CCK_typeS	CHRNB2	0.718039	0.00063363	0.0109577
AMY	amy_CCK_typeS	ADAM15	0.645773	8.71572e-05	0.00246296
AMY	amy_CCK_typeS	TRIM46	0.787986	1.46782e-05	0.000651025
AMY	amy_CCK_typeS	FAM189B	0.686694	0.00169318	0.0224185
AMY	amy_CCK_typeS	BGLAP	1.37118	0.000960201	0.0149437
AMY	amy_CCK_typeS	SMG5	0.613681	5.20898e-05	0.00166836
AMY	amy_CCK_typeS	MEF2D	0.544901	3.32901e-05	0.0011944
AMY	amy_CCK_typeS	BCAN	0.786986	3.94854e-06	0.000231295
AMY	amy_CCK_typeS	INSRR	3.21698	0.00323041	0.035448
AMY	amy_CCK_typeS	CADM3	0.530977	2.34959e-07	2.24125e-05
AMY	amy_CCK_typeS	PEA15	0.43499	0.000335717	0.00688992
AMY	amy_CCK_typeS	COPA	0.417968	2.46505e-07	2.32525e-05
AMY	amy_CCK_typeS	KLHDC9	0.979222	0.00235591	0.0286531
AMY	amy_CCK_typeS	PFDN2	0.460787	0.000662281	0.0112672
AMY	amy_CCK_typeS	AL592295.3	-1.92071	0.00366749	0.0387013
AMY	amy_CCK_typeS	PBX1	-0.382465	1.52815e-05	0.000674805
AMY	amy_CCK_typeS	DCAF6	-0.388379	5.30355e-05	0.00168873
AMY	amy_CCK_typeS	CCDC181	0.59544	0.000521306	0.00953056
AMY	amy_CCK_typeS	KIFAP3	-0.219881	0.000675644	0.0113884
AMY	amy_CCK_typeS	DNM3	-0.21205	1.19279e-05	0.000556044
AMY	amy_CCK_typeS	RABGAP1L	-0.244024	6.70603e-09	1.23612e-06
AMY	amy_CCK_typeS	CACYBP	0.524669	0.000576287	0.0102262
AMY	amy_CCK_typeS	COP1	-0.246641	0.000167826	0.00401021
AMY	amy_CCK_typeS	ASTN1	-0.343436	6.0569e-09	1.12681e-06
AMY	amy_CCK_typeS	RASAL2	-0.212964	0.000327975	0.00677951
AMY	amy_CCK_typeS	XPR1	-0.336416	0.000116275	0.00309431
AMY	amy_CCK_typeS	MR1	-2.27257	0.00492446	0.0477197
AMY	amy_CCK_typeS	CACNA1E	-0.203442	0.00334582	0.0364318
AMY	amy_CCK_typeS	NPL	-0.533334	0.00346136	0.0371398
AMY	amy_CCK_typeS	SMG7	-0.539012	3.02293e-06	0.000186309
AMY	amy_CCK_typeS	CDC73	-0.289584	0.00261217	0.0306922
AMY	amy_CCK_typeS	B3GALT2	0.529516	0.00124114	0.0178887
AMY	amy_CCK_typeS	KCNT2	-0.169575	0.0052117	0.0497935
AMY	amy_CCK_typeS	DENND1B	-0.317048	6.41205e-05	0.00196689
AMY	amy_CCK_typeS	KIF21B	0.546393	0.0007582	0.0124459
AMY	amy_CCK_typeS	TMEM9	0.413251	0.000393603	0.00773048
AMY	amy_CCK_typeS	PHLDA3	1.00774	6.36319e-07	5.21834e-05
AMY	amy_CCK_typeS	SHISA4	0.855587	2.57323e-05	0.000987746
AMY	amy_CCK_typeS	ARL8A	0.483534	7.81938e-06	0.000407013
AMY	amy_CCK_typeS	PPP1R12B	-0.183391	0.00233123	0.0284909
AMY	amy_CCK_typeS	ADIPOR1	0.621763	0.000162118	0.00392443
AMY	amy_CCK_typeS	LRRN2	-0.350302	0.00176652	0.0231375
AMY	amy_CCK_typeS	CNTN2	0.871102	1.97787e-07	1.97708e-05
AMY	amy_CCK_typeS	AL596218.1	-1.8561	0.00454588	0.044993
AMY	amy_CCK_typeS	SYT14	-0.244516	5.95174e-05	0.00185112
AMY	amy_CCK_typeS	KCNH1	-0.309557	0.000800629	0.0130033
AMY	amy_CCK_typeS	LPGAT1	-0.505874	5.93531e-09	1.11451e-06
AMY	amy_CCK_typeS	GPATCH2	-0.534376	6.22303e-05	0.00192063
AMY	amy_CCK_typeS	SLC30A10	-0.508899	0.00285873	0.0323592
AMY	amy_CCK_typeS	IARS2	-0.494507	0.00283331	0.0321985
AMY	amy_CCK_typeS	DNAH14	-0.296114	0.00193829	0.024821
AMY	amy_CCK_typeS	LIN9	-0.888362	0.0040485	0.0415224
AMY	amy_CCK_typeS	ZNF678	-0.516934	0.00271445	0.0314344
AMY	amy_CCK_typeS	C1orf35	0.533254	0.00483102	0.0470732
AMY	amy_CCK_typeS	MRPL55	0.766779	0.00106372	0.0160356
AMY	amy_CCK_typeS	RNF187	0.518978	4.05574e-05	0.00137185
AMY	amy_CCK_typeS	TTC13	-0.512158	2.42837e-05	0.000948154
AMY	amy_CCK_typeS	PCNX2	-0.271668	1.11959e-05	0.000524352
AMY	amy_CCK_typeS	TARBP1	-0.570777	0.000670625	0.0113802
AMY	amy_CCK_typeS	LYST	-0.291286	8.24796e-05	0.00237079
AMY	amy_CCK_typeS	MTR	-0.31566	0.000298017	0.00629477
AMY	amy_CCK_typeS	CHRM3-AS2	-1.50633	0.00172949	0.0227861
AMY	amy_CCK_typeS	KMO	-0.805702	6.85477e-05	0.00207107
AMY	amy_CCK_typeS	CEP170	-0.170576	0.00520221	0.0497595
AMY	amy_CCK_typeS	AKT3	-0.219569	3.25254e-07	2.90865e-05
AMY	amy_CCK_typeS	ZNF692	1.09769	1.47265e-13	1.28646e-10
AMY	amy_CCK_typeS	RSAD2	-0.962337	0.000154377	0.00380117
AMY	amy_CCK_typeS	TRIB2	-1.3047	0.00267852	0.0312162
AMY	amy_CCK_typeS	NBAS	-0.410276	5.46475e-09	1.04569e-06
AMY	amy_CCK_typeS	PUM2	-0.24793	5.85653e-05	0.00183687
AMY	amy_CCK_typeS	RHOB	0.473114	0.000483163	0.00895544
AMY	amy_CCK_typeS	ITSN2	0.212042	0.00128971	0.018404
AMY	amy_CCK_typeS	MAPRE3	0.533515	1.1828e-09	3.04676e-07
AMY	amy_CCK_typeS	AGBL5	-0.859666	0.00315649	0.0348654
AMY	amy_CCK_typeS	CGREF1	0.490712	0.000442951	0.00842204
AMY	amy_CCK_typeS	PREB	0.850779	0.00229959	0.0282193
AMY	amy_CCK_typeS	UCN	0.871958	0.00340857	0.0368013
AMY	amy_CCK_typeS	EIF2B4	0.763663	0.00285031	0.0323003
AMY	amy_CCK_typeS	PPM1G	0.477553	0.000486127	0.0089938
AMY	amy_CCK_typeS	NRBP1	0.397713	0.00285858	0.0323592
AMY	amy_CCK_typeS	IFT172	0.317817	0.00181982	0.0236658
AMY	amy_CCK_typeS	TOGARAM2	1.46178	0.00028723	0.00611985
AMY	amy_CCK_typeS	CLIP4	-0.340944	7.67423e-05	0.00223465
AMY	amy_CCK_typeS	MEMO1	0.487632	0.00396862	0.0410004
AMY	amy_CCK_typeS	SPAST	-0.368642	9.66574e-05	0.00268238
AMY	amy_CCK_typeS	CRIM1-DT	0.915935	0.00179162	0.0234052
AMY	amy_CCK_typeS	CDC42EP3	0.454516	0.00253091	0.0300538
AMY	amy_CCK_typeS	ATL2	-0.327779	0.00303701	0.0338038
AMY	amy_CCK_typeS	MAP4K3	-0.218341	0.000239582	0.00530726
AMY	amy_CCK_typeS	EML4	-0.476965	0.000584447	0.0103226
AMY	amy_CCK_typeS	DYNC2LI1	-0.370774	0.000149309	0.00369903
AMY	amy_CCK_typeS	LRPPRC	-0.452083	1.4233e-06	0.00010034
AMY	amy_CCK_typeS	SLC3A1	-1.50273	0.000382721	0.00760291
AMY	amy_CCK_typeS	STPG4	-1.42376	0.00448299	0.0445902
AMY	amy_CCK_typeS	MSH2	-0.335291	0.000350035	0.0070869
AMY	amy_CCK_typeS	EML6	-0.27309	0.000445664	0.00844743
AMY	amy_CCK_typeS	CLHC1	-0.452571	0.00388198	0.0404129
AMY	amy_CCK_typeS	PPP4R3B	-0.321573	0.00149034	0.0204134
AMY	amy_CCK_typeS	FANCL	-0.392002	0.000158362	0.00386141
AMY	amy_CCK_typeS	LINC01122	-0.444721	0.000757847	0.0124459
AMY	amy_CCK_typeS	AC007098.1	-1.40544	9.27105e-05	0.00259435
AMY	amy_CCK_typeS	LINC02245	-0.339205	0.00240694	0.0290973
AMY	amy_CCK_typeS	CEP68	-0.428741	0.000918458	0.0144735
AMY	amy_CCK_typeS	ACTR2	-0.347652	0.000460828	0.00863709
AMY	amy_CCK_typeS	GMCL1	-0.35823	0.00374341	0.0392874
AMY	amy_CCK_typeS	AC007878.1	-1.49984	0.00214207	0.0266529
AMY	amy_CCK_typeS	EXOC6B	-0.16357	0.00069344	0.0116299
AMY	amy_CCK_typeS	SMYD5	0.643787	0.00378576	0.039637
AMY	amy_CCK_typeS	PRADC1	1.05364	0.000346401	0.00704443
AMY	amy_CCK_typeS	FBXO41	0.782697	4.87417e-09	9.60115e-07
AMY	amy_CCK_typeS	ALMS1	-0.469189	1.66223e-05	0.000716686
AMY	amy_CCK_typeS	DCTN1	0.495939	2.56991e-05	0.000987746
AMY	amy_CCK_typeS	WBP1	0.587696	0.000803835	0.0130247
AMY	amy_CCK_typeS	AUP1	1.04893	5.752e-14	5.77846e-11
AMY	amy_CCK_typeS	LRRTM1	0.639096	0.000423636	0.00816077
AMY	amy_CCK_typeS	KCMF1	-0.389455	0.00251936	0.0299698
AMY	amy_CCK_typeS	MAT2A	0.662053	3.55964e-05	0.00125036
AMY	amy_CCK_typeS	MRPS5	0.413657	3.69794e-05	0.00128768
AMY	amy_CCK_typeS	TMEM127	0.586033	4.01848e-06	0.000234027
AMY	amy_CCK_typeS	ANKRD36B	0.268432	0.000276758	0.00594719
AMY	amy_CCK_typeS	TMEM131	-0.243892	0.00478345	0.046723
AMY	amy_CCK_typeS	RPL31	0.480388	0.000534424	0.00970854
AMY	amy_CCK_typeS	RNF149	0.23052	0.00420811	0.0425513
AMY	amy_CCK_typeS	SH3RF3	-0.278296	0.00150151	0.0205227
AMY	amy_CCK_typeS	SEPTIN10	-0.941843	2.74235e-05	0.00102151
AMY	amy_CCK_typeS	SLC35F5	-0.416903	1.26948e-05	0.000584221
AMY	amy_CCK_typeS	ACTR3	-0.369926	0.00209967	0.0262615
AMY	amy_CCK_typeS	STEAP3	1.57094	0.000344869	0.00702038
AMY	amy_CCK_typeS	SCTR	0.935892	0.00446754	0.0444806
AMY	amy_CCK_typeS	EPB41L5	-0.371939	2.32057e-05	0.000925096
AMY	amy_CCK_typeS	AC011246.1	1.6782	0.004142	0.0421024
AMY	amy_CCK_typeS	BIN1	0.852289	6.85866e-23	2.75609e-19
AMY	amy_CCK_typeS	AC068282.1	-1.68356	5.32118e-06	0.000293717
AMY	amy_CCK_typeS	WDR33	-0.321995	0.000447625	0.00846863
AMY	amy_CCK_typeS	SMPD4	0.548268	8.99565e-07	6.84623e-05
AMY	amy_CCK_typeS	MZT2B	0.417217	0.000877334	0.0139237
AMY	amy_CCK_typeS	MZT2A	0.559163	9.48886e-05	0.00264425
AMY	amy_CCK_typeS	AC093787.2	1.38951	0.00506156	0.0487755
AMY	amy_CCK_typeS	ZRANB3	-0.357103	0.00235204	0.0286407
AMY	amy_CCK_typeS	GTDC1	-0.308591	1.55338e-05	0.000681451
AMY	amy_CCK_typeS	ZEB2	0.159732	0.00254793	0.0301667
AMY	amy_CCK_typeS	EPC2	-0.3114	0.0029708	0.033346
AMY	amy_CCK_typeS	AC007364.1	-0.419723	0.00335397	0.0364456
AMY	amy_CCK_typeS	CACNB4	-0.323356	1.81528e-05	0.000763026
AMY	amy_CCK_typeS	RPRM	0.801819	5.86881e-05	0.00183687
AMY	amy_CCK_typeS	AC073225.1	2.54773	0.00482087	0.0470198
AMY	amy_CCK_typeS	GPD2	-0.294425	0.000989951	0.0152531
AMY	amy_CCK_typeS	BAZ2B	-0.205749	0.00179673	0.0234415
AMY	amy_CCK_typeS	MARCH7	-0.314508	0.00147417	0.0202804
AMY	amy_CCK_typeS	RBMS1	-0.386388	0.00307476	0.0340375
AMY	amy_CCK_typeS	PSMD14	-0.374334	0.000410927	0.00798895
AMY	amy_CCK_typeS	SLC4A10	-0.24534	2.46305e-07	2.32525e-05
AMY	amy_CCK_typeS	AC011900.1	-1.17535	0.00256501	0.0302976
AMY	amy_CCK_typeS	TTC21B	-0.415754	0.00308285	0.0341083
AMY	amy_CCK_typeS	PPIG	0.330314	4.78364e-06	0.00026871
AMY	amy_CCK_typeS	KLHL23	0.268376	0.0011465	0.0169254
AMY	amy_CCK_typeS	SSB	0.314723	0.00396903	0.0410004
AMY	amy_CCK_typeS	TLK1	-0.312807	5.86935e-05	0.00183687
AMY	amy_CCK_typeS	DLX1	0.490948	1.65754e-05	0.0007162
AMY	amy_CCK_typeS	SP3	-0.519127	2.58588e-05	0.000987746
AMY	amy_CCK_typeS	ATF2	-0.275348	0.0013454	0.0189964
AMY	amy_CCK_typeS	MTX2	-0.360232	0.000355188	0.0071575
AMY	amy_CCK_typeS	AGPS	-0.357895	0.00107643	0.0161521
AMY	amy_CCK_typeS	TTN	-0.964247	0.00244062	0.0292679
AMY	amy_CCK_typeS	SESTD1	-0.358398	2.21733e-06	0.000145116
AMY	amy_CCK_typeS	NCKAP1	-0.277761	9.18986e-06	0.000453668
AMY	amy_CCK_typeS	AC021851.1	-0.86156	6.07743e-05	0.00188438
AMY	amy_CCK_typeS	FSIP2	-1.36421	0.00150405	0.0205434
AMY	amy_CCK_typeS	AC097500.1	1.40608	0.000447105	0.00846676
AMY	amy_CCK_typeS	GLS	-0.411514	5.34737e-11	2.68859e-08
AMY	amy_CCK_typeS	AC098617.1	-1.24386	0.00441378	0.0441422
AMY	amy_CCK_typeS	TMEFF2	-0.241058	0.000843114	0.0134337
AMY	amy_CCK_typeS	HECW2	-0.256981	2.56526e-05	0.000987746
AMY	amy_CCK_typeS	PGAP1	-0.42419	1.68125e-05	0.000720095
AMY	amy_CCK_typeS	ANKRD44	-0.401344	2.15099e-05	0.000879878
AMY	amy_CCK_typeS	MAIP1	-0.648253	0.000570855	0.0101591
AMY	amy_CCK_typeS	RAPH1	-0.510614	2.48243e-06	0.000157839
AMY	amy_CCK_typeS	ADAM23	-0.41178	4.7203e-07	4.08795e-05
AMY	amy_CCK_typeS	CRYGD	1.4725	0.00445698	0.0444636
AMY	amy_CCK_typeS	RPE	-0.717382	3.03748e-06	0.000186633
AMY	amy_CCK_typeS	AC007038.1	-0.999657	1.57219e-05	0.000685214
AMY	amy_CCK_typeS	SPAG16	-0.391397	3.85334e-06	0.000227042
AMY	amy_CCK_typeS	AC068051.1	-1.0712	2.36936e-06	0.000152581
AMY	amy_CCK_typeS	ATIC	-0.530632	0.00367307	0.0387195
AMY	amy_CCK_typeS	RPL37A	-0.362789	9.90537e-05	0.00273377
AMY	amy_CCK_typeS	IGFBP5	0.746545	2.16159e-07	2.10396e-05
AMY	amy_CCK_typeS	AC007563.2	0.295435	0.00360256	0.038318
AMY	amy_CCK_typeS	USP37	-0.352337	0.00505063	0.0486935
AMY	amy_CCK_typeS	CNPPD1	0.697016	0.00415513	0.0421641
AMY	amy_CCK_typeS	ATG9A	0.66234	4.86555e-05	0.00159216
AMY	amy_CCK_typeS	DNAJB2	0.817869	1.67852e-06	0.00011471
AMY	amy_CCK_typeS	PTPRN	0.258139	0.00240047	0.0290719
AMY	amy_CCK_typeS	SPEG	0.681814	5.26259e-06	0.000291284
AMY	amy_CCK_typeS	ASIC4	0.547394	1.06391e-05	0.000504152
AMY	amy_CCK_typeS	CHPF	0.542859	0.000217344	0.0049232
AMY	amy_CCK_typeS	OBSL1	0.537461	8.01272e-07	6.3134e-05
AMY	amy_CCK_typeS	SLC4A3	0.531822	7.7469e-06	0.000404287
AMY	amy_CCK_typeS	CUL3	-0.256405	0.00155794	0.0211071
AMY	amy_CCK_typeS	NYAP2	-0.291538	0.000369673	0.00741264
AMY	amy_CCK_typeS	COL4A3	-1.08758	6.29429e-06	0.000339048
AMY	amy_CCK_typeS	AGFG1	-0.337376	0.00049134	0.00907353
AMY	amy_CCK_typeS	SPHKAP	1.11786	0.000206123	0.00475834
AMY	amy_CCK_typeS	PID1	-0.5092	4.70467e-06	0.000266271
AMY	amy_CCK_typeS	DNER	-0.422621	0.000274996	0.00592835
AMY	amy_CCK_typeS	TRIP12	-0.351161	2.26951e-06	0.000147569
AMY	amy_CCK_typeS	NCL	0.72464	1.33959e-07	1.40917e-05
AMY	amy_CCK_typeS	PTMA	0.250363	0.00124693	0.0179465
AMY	amy_CCK_typeS	EFHD1	0.825637	0.000118621	0.00314424
AMY	amy_CCK_typeS	GIGYF2	-0.306859	1.53785e-05	0.000676116
AMY	amy_CCK_typeS	AC097713.1	-1.22977	0.00236052	0.0286918
AMY	amy_CCK_typeS	TRAF3IP1	-0.518292	0.000884783	0.0140198
AMY	amy_CCK_typeS	GPC1	0.374459	0.000468936	0.00876061
AMY	amy_CCK_typeS	RNPEPL1	0.740964	0.000673134	0.0113884
AMY	amy_CCK_typeS	KIF1A	0.43102	2.28611e-10	8.88953e-08
AMY	amy_CCK_typeS	ATG4B	0.418983	0.00257877	0.0304065
AMY	amy_CCK_typeS	RTP5	0.676393	0.00184828	0.0239585
AMY	amy_CCK_typeS	SUMF1	-0.567439	0.00506911	0.0488248
AMY	amy_CCK_typeS	ARL8B	-0.286319	0.00250929	0.0298854
AMY	amy_CCK_typeS	AC077690.1	-1.04286	7.52093e-07	5.94923e-05
AMY	amy_CCK_typeS	LMCD1-AS1	-0.475595	0.00118577	0.0173017
AMY	amy_CCK_typeS	THUMPD3-AS1	0.378287	0.00205408	0.025875
AMY	amy_CCK_typeS	LHFPL4	0.323483	6.9283e-05	0.00208077
AMY	amy_CCK_typeS	JAGN1	0.755018	0.00450688	0.0447392
AMY	amy_CCK_typeS	CRELD1	0.693294	6.81358e-08	8.19751e-06
AMY	amy_CCK_typeS	TSEN2	-0.644466	8.92165e-07	6.84623e-05
AMY	amy_CCK_typeS	MKRN2OS	-1.62412	0.00204382	0.0258104
AMY	amy_CCK_typeS	ANKRD28	-0.278356	7.19513e-05	0.00213537
AMY	amy_CCK_typeS	AC090945.1	0.401604	0.00192956	0.0247407
AMY	amy_CCK_typeS	TOP2B	-0.251951	0.00134717	0.019008
AMY	amy_CCK_typeS	STT3B	-0.361121	0.00112989	0.0167294
AMY	amy_CCK_typeS	CMTM6	-0.825249	0.00281944	0.032163
AMY	amy_CCK_typeS	LRRFIP2	-0.315582	9.16518e-06	0.000453668
AMY	amy_CCK_typeS	ITGA9	-0.624037	0.00266963	0.0311488
AMY	amy_CCK_typeS	GORASP1	0.620011	0.00452818	0.0448399
AMY	amy_CCK_typeS	ENTPD3-AS1	-0.905255	2.41421e-06	0.000154479
AMY	amy_CCK_typeS	ZNF621	-0.778444	0.000656022	0.0112082
AMY	amy_CCK_typeS	ULK4	-0.427189	0.000195769	0.0045631
AMY	amy_CCK_typeS	ZBTB47	0.537811	0.00102298	0.0156065
AMY	amy_CCK_typeS	KRBOX1	-1.09184	0.00268883	0.0312638
AMY	amy_CCK_typeS	LIMD1	-0.88661	0.00414577	0.0421116
AMY	amy_CCK_typeS	PTH1R	0.849714	0.00157854	0.0212583
AMY	amy_CCK_typeS	PTPN23	0.789524	2.92718e-06	0.000181521
AMY	amy_CCK_typeS	ZNF589	-0.379386	0.00414851	0.0421182
AMY	amy_CCK_typeS	FBXW12	-1.23226	0.00510339	0.0490843
AMY	amy_CCK_typeS	SLC26A6	1.0897	0.000828727	0.0132781
AMY	amy_CCK_typeS	CELSR3	0.533518	0.00120182	0.0175178
AMY	amy_CCK_typeS	WDR6	0.549667	2.54167e-08	3.72753e-06
AMY	amy_CCK_typeS	IMPDH2	0.708202	0.00361296	0.0383879
AMY	amy_CCK_typeS	QARS	0.925851	4.23916e-05	0.00142192
AMY	amy_CCK_typeS	NPRL2	0.892528	4.5779e-05	0.00151531
AMY	amy_CCK_typeS	TMEM115	0.765477	0.00156083	0.021118
AMY	amy_CCK_typeS	RBM15B	0.937656	0.000155617	0.00381298
AMY	amy_CCK_typeS	PCBP4	0.693686	1.62902e-06	0.000112475
AMY	amy_CCK_typeS	RPL29	0.494594	2.42917e-06	0.000154942
AMY	amy_CCK_typeS	NISCH	0.402158	5.81415e-05	0.00182814
AMY	amy_CCK_typeS	STAB1	-2.45375	0.00401598	0.0412644
AMY	amy_CCK_typeS	NT5DC2	0.68999	0.00472876	0.0463013
AMY	amy_CCK_typeS	CACNA1D	-0.181268	0.00111912	0.0166066
AMY	amy_CCK_typeS	CACNA2D3	-0.335344	5.00702e-09	9.76708e-07
AMY	amy_CCK_typeS	CACNA2D3-AS1	-2.19698	0.00381752	0.0398864
AMY	amy_CCK_typeS	LRTM1	-1.17401	0.000422005	0.00815906
AMY	amy_CCK_typeS	WNT5A	-1.1046	2.77542e-05	0.00102879
AMY	amy_CCK_typeS	ERC2	-0.191689	0.000185767	0.00437114
AMY	amy_CCK_typeS	TASOR	-0.298445	0.00303851	0.0338038
AMY	amy_CCK_typeS	SYNPR-AS1	-1.6828	0.0011854	0.0173017
AMY	amy_CCK_typeS	ATXN7	-0.501139	0.000115938	0.00308941
AMY	amy_CCK_typeS	PRICKLE2	-0.503369	0.000136159	0.00346731
AMY	amy_CCK_typeS	AC121493.1	1.15137	2.26618e-05	0.000912728
AMY	amy_CCK_typeS	SLC25A26	-0.562629	3.39874e-05	0.00120988
AMY	amy_CCK_typeS	ARL6IP5	0.278533	0.00446704	0.0444806
AMY	amy_CCK_typeS	EIF4E3	-0.426847	0.000423162	0.00815948
AMY	amy_CCK_typeS	FILIP1L	-0.676643	0.00283154	0.0321966
AMY	amy_CCK_typeS	CBLB	-0.593672	1.77477e-09	4.24509e-07
AMY	amy_CCK_typeS	NECTIN3-AS1	-0.862472	0.00224738	0.0277035
AMY	amy_CCK_typeS	TAGLN3	0.496773	0.000479548	0.00891311
AMY	amy_CCK_typeS	SLC35A5	-0.56026	0.00341935	0.0368769
AMY	amy_CCK_typeS	IGSF11	-0.400227	0.000211842	0.00483125
AMY	amy_CCK_typeS	KPNA1	-0.589966	1.58361e-08	2.58682e-06
AMY	amy_CCK_typeS	PDIA5	-0.728106	0.00244905	0.0293244
AMY	amy_CCK_typeS	KALRN	-0.19987	9.4227e-05	0.00262946
AMY	amy_CCK_typeS	ZNF148	-0.284429	8.28395e-06	0.000425503
AMY	amy_CCK_typeS	ABTB1	0.922889	0.00010874	0.00294051
AMY	amy_CCK_typeS	EEFSEC	-0.366661	0.00351525	0.0376084
AMY	amy_CCK_typeS	AC108673.3	0.689474	0.00301988	0.0336712
AMY	amy_CCK_typeS	H1FX	0.776786	0.000288271	0.00612903
AMY	amy_CCK_typeS	TMCC1	-0.323953	1.92679e-06	0.000129475
AMY	amy_CCK_typeS	TMCC1-AS1	1.07492	0.000449273	0.00849181
AMY	amy_CCK_typeS	DNAJC13	-0.479508	8.65127e-05	0.00245083
AMY	amy_CCK_typeS	TF	0.652244	0.000810137	0.0130952
AMY	amy_CCK_typeS	RAB6B	0.363395	6.76709e-05	0.00205384
AMY	amy_CCK_typeS	RYK	-0.310977	0.000105761	0.00287156
AMY	amy_CCK_typeS	MSL2	-0.445119	0.00413135	0.0420929
AMY	amy_CCK_typeS	STAG1	-0.20779	0.00321646	0.0353546
AMY	amy_CCK_typeS	ARMC8	-0.352411	0.000190621	0.00446028
AMY	amy_CCK_typeS	CEP70	-0.323739	0.00121063	0.0175498
AMY	amy_CCK_typeS	AC046134.2	-0.391288	3.20119e-05	0.0011506
AMY	amy_CCK_typeS	PAQR9-AS1	1.87755	0.000180816	0.00428413
AMY	amy_CCK_typeS	CHST2	0.995447	7.63783e-05	0.00223051
AMY	amy_CCK_typeS	SLC9A9	-0.336314	0.00362814	0.0384787
AMY	amy_CCK_typeS	DIPK2A	-0.780427	0.00136768	0.0192164
AMY	amy_CCK_typeS	HPS3	-0.592527	0.000672268	0.0113884
AMY	amy_CCK_typeS	ANKUB1	-0.988192	7.46937e-05	0.00219407
AMY	amy_CCK_typeS	RNF13	-0.347501	0.000110705	0.00298561
AMY	amy_CCK_typeS	TSC22D2	-0.359313	0.000131672	0.0033874
AMY	amy_CCK_typeS	ERICH6-AS1	-1.33932	0.00452469	0.0448322
AMY	amy_CCK_typeS	SIAH2	0.835006	0.000282301	0.00605969
AMY	amy_CCK_typeS	P2RY14	-1.4288	0.00103411	0.0156929
AMY	amy_CCK_typeS	GMPS	-0.331163	0.00386703	0.0403199
AMY	amy_CCK_typeS	GFM1	-0.557533	0.000182962	0.00432987
AMY	amy_CCK_typeS	MFSD1	-0.808135	8.85068e-07	6.83953e-05
AMY	amy_CCK_typeS	IQCJ-SCHIP1	0.390455	0.000674677	0.0113884
AMY	amy_CCK_typeS	SLITRK3	0.486529	0.0016382	0.0218993
AMY	amy_CCK_typeS	SERPINI1	-0.307874	0.00225744	0.0277919
AMY	amy_CCK_typeS	LINC02082	-0.78726	0.00247659	0.0296012
AMY	amy_CCK_typeS	PHC3	-0.387274	8.9651e-07	6.84623e-05
AMY	amy_CCK_typeS	TBL1XR1	-0.21035	0.00114109	0.0168664
AMY	amy_CCK_typeS	KCNMB2-AS1	-0.826919	1.06092e-06	7.75131e-05
AMY	amy_CCK_typeS	MFN1	-0.375886	2.71405e-05	0.00101736
AMY	amy_CCK_typeS	FXR1	0.240679	0.000813352	0.013126
AMY	amy_CCK_typeS	SOX2	0.527279	0.000192087	0.00448248
AMY	amy_CCK_typeS	MCF2L2	-0.174949	0.00437378	0.0437857
AMY	amy_CCK_typeS	EIF2B5	0.750335	0.00100838	0.0154306
AMY	amy_CCK_typeS	DVL3	0.539931	0.000596851	0.010455
AMY	amy_CCK_typeS	AP2M1	0.445788	0.00484987	0.047211
AMY	amy_CCK_typeS	ABCF3	0.789646	0.000979597	0.0151411
AMY	amy_CCK_typeS	CAMK2N2	0.621497	4.18263e-08	5.31883e-06
AMY	amy_CCK_typeS	P3H2	-0.536767	6.6384e-06	0.000355868
AMY	amy_CCK_typeS	CCDC50	-0.603324	9.28374e-06	0.000456061
AMY	amy_CCK_typeS	FGF12-AS1	-1.21286	0.000357496	0.00719
AMY	amy_CCK_typeS	TNK2	0.266713	0.00295317	0.0331717
AMY	amy_CCK_typeS	MELTF-AS1	1.069	3.51909e-05	0.00124045
AMY	amy_CCK_typeS	ZNF595	-0.722018	0.00110274	0.0164395
AMY	amy_CCK_typeS	ZNF718	-0.356184	0.00432498	0.0434271
AMY	amy_CCK_typeS	GAK	0.40881	0.00127523	0.0182753
AMY	amy_CCK_typeS	TMEM175	0.398273	0.00145351	0.0200715
AMY	amy_CCK_typeS	CTBP1	0.569663	2.28503e-07	2.20725e-05
AMY	amy_CCK_typeS	TMEM129	0.72307	0.000801216	0.0130033
AMY	amy_CCK_typeS	RGS12	0.258342	3.67485e-05	0.00128186
AMY	amy_CCK_typeS	HGFAC	1.38675	3.25602e-06	0.000198242
AMY	amy_CCK_typeS	STX18-AS1	-0.315794	0.00240483	0.0290973
AMY	amy_CCK_typeS	CRMP1	0.300368	0.00293738	0.0330447
AMY	amy_CCK_typeS	JAKMIP1	0.608166	0.00293286	0.0330308
AMY	amy_CCK_typeS	GRPEL1	0.911302	0.000574025	0.0101992
AMY	amy_CCK_typeS	CPEB2	-0.631135	7.13009e-08	8.47679e-06
AMY	amy_CCK_typeS	AC110296.1	-1.4211	0.000136486	0.00347124
AMY	amy_CCK_typeS	ANAPC4	-0.450108	3.39562e-05	0.00120988
AMY	amy_CCK_typeS	TBC1D19	-0.355894	0.000189906	0.00445226
AMY	amy_CCK_typeS	STIM2	-0.483693	2.13393e-05	0.00087679
AMY	amy_CCK_typeS	KLF3-AS1	0.41596	0.000283153	0.00606514
AMY	amy_CCK_typeS	UBE2K	-0.237903	0.000899759	0.0142234
AMY	amy_CCK_typeS	APBB2	-0.311661	5.51202e-05	0.00173858
AMY	amy_CCK_typeS	SLC30A9	-0.338845	0.000132487	0.003404
AMY	amy_CCK_typeS	ATP8A1	-0.367632	4.58658e-09	9.40342e-07
AMY	amy_CCK_typeS	GABRB1	-0.166563	0.000180091	0.00427201
AMY	amy_CCK_typeS	SLAIN2	-0.471125	0.000286366	0.00610792
AMY	amy_CCK_typeS	CLOCK	-0.226468	0.00497356	0.0480889
AMY	amy_CCK_typeS	KIAA1211	-0.166809	0.00462189	0.0454988
AMY	amy_CCK_typeS	IGFBP7	-0.792498	0.00146914	0.0202428
AMY	amy_CCK_typeS	BMP2K	-0.691916	2.70529e-07	2.53994e-05
AMY	amy_CCK_typeS	ANTXR2	-1.22331	0.000217325	0.0049232
AMY	amy_CCK_typeS	CDS1	-0.399018	0.00158382	0.0212999
AMY	amy_CCK_typeS	WDFY3	-0.233133	2.41345e-05	0.000945245
AMY	amy_CCK_typeS	SPARCL1	-0.864729	0.000129239	0.00333333
AMY	amy_CCK_typeS	TET2	-0.322689	0.000815171	0.0131343
AMY	amy_CCK_typeS	GSTCD	-0.471661	0.00274943	0.0316853
AMY	amy_CCK_typeS	COL25A1	-0.450033	0.00418418	0.042416
AMY	amy_CCK_typeS	SEC24B-AS1	-0.597015	0.00449438	0.0446593
AMY	amy_CCK_typeS	RRH	-1.29814	0.00143726	0.0199018
AMY	amy_CCK_typeS	ELOVL6	-0.36782	0.00103772	0.0157239
AMY	amy_CCK_typeS	LARP7	0.534262	0.00120352	0.0175178
AMY	amy_CCK_typeS	AC093879.1	-1.19646	6.07709e-05	0.00188438
AMY	amy_CCK_typeS	SYNPO2	-0.493728	0.00305089	0.033825
AMY	amy_CCK_typeS	PRDM5	-0.576075	0.00045745	0.00861441
AMY	amy_CCK_typeS	KIAA1109	-0.196269	0.00042664	0.00817944
AMY	amy_CCK_typeS	FAT4	-0.374391	0.00101301	0.0154897
AMY	amy_CCK_typeS	AC105383.1	-0.483568	0.00104408	0.0157964
AMY	amy_CCK_typeS	ELF2	-0.253908	0.0019079	0.0245885
AMY	amy_CCK_typeS	AC097376.3	0.59475	6.30952e-07	5.19553e-05
AMY	amy_CCK_typeS	ELMOD2	-1.02228	2.59948e-05	0.000989887
AMY	amy_CCK_typeS	AC139720.1	-1.63127	3.52337e-09	7.45173e-07
AMY	amy_CCK_typeS	ANAPC10	-0.436913	8.07747e-05	0.00233179
AMY	amy_CCK_typeS	ZNF827	-0.549735	0.000121535	0.00316716
AMY	amy_CCK_typeS	SLC10A7	-0.544098	1.37696e-05	0.000623106
AMY	amy_CCK_typeS	NR3C2	-0.152734	0.00419907	0.0424813
AMY	amy_CCK_typeS	LRBA	-0.328754	3.25725e-07	2.90865e-05
AMY	amy_CCK_typeS	ARFIP1	-0.405061	0.00148701	0.0204078
AMY	amy_CCK_typeS	RNF175	-0.31299	0.000706421	0.0118082
AMY	amy_CCK_typeS	AC079298.3	-0.759892	0.00457386	0.0452032
AMY	amy_CCK_typeS	AC104083.1	0.669466	0.00190412	0.0245556
AMY	amy_CCK_typeS	GASK1B	-1.79134	0.0014007	0.0195576
AMY	amy_CCK_typeS	PPID	0.593157	6.12818e-05	0.00189719
AMY	amy_CCK_typeS	CPE	-0.224702	0.00222469	0.0274918
AMY	amy_CCK_typeS	DDX60	-1.97617	0.000120497	0.00316716
AMY	amy_CCK_typeS	SCRG1	-1.5179	1.36196e-05	0.000619105
AMY	amy_CCK_typeS	FBXO8	-0.677641	0.00281191	0.0321553
AMY	amy_CCK_typeS	TENM3-AS1	-1.679	7.34425e-08	8.68004e-06
AMY	amy_CCK_typeS	TRAPPC11	-0.352841	0.00216842	0.0269104
AMY	amy_CCK_typeS	ANKRD37	1.04223	0.000426556	0.00817944
AMY	amy_CCK_typeS	FAT1	-0.865015	0.00222182	0.0274881
AMY	amy_CCK_typeS	TPPP	0.37855	0.000206514	0.00475834
AMY	amy_CCK_typeS	ZDHHC11	1.3108	0.00138706	0.0194266
AMY	amy_CCK_typeS	NKD2	1.11243	4.07435e-05	0.00137583
AMY	amy_CCK_typeS	LPCAT1	0.38186	0.00362917	0.0384787
AMY	amy_CCK_typeS	UBE2QL1	0.359475	0.00147926	0.0203153
AMY	amy_CCK_typeS	CTNND2	-0.151802	0.00224235	0.027691
AMY	amy_CCK_typeS	BASP1	0.280836	0.000817602	0.0131431
AMY	amy_CCK_typeS	C5orf17	2.5212	0.000162089	0.00392443
AMY	amy_CCK_typeS	PDZD2	-0.504497	2.6367e-05	0.0010003
AMY	amy_CCK_typeS	NUP155	-0.573455	0.00419831	0.0424813
AMY	amy_CCK_typeS	RICTOR	-0.24627	0.000445209	0.00844677
AMY	amy_CCK_typeS	NNT	-0.364546	0.000111111	0.00299254
AMY	amy_CCK_typeS	MRPS30-DT	-0.749863	0.00414276	0.0421024
AMY	amy_CCK_typeS	ARL15	-0.206337	0.000530057	0.00964665
AMY	amy_CCK_typeS	MTREX	-0.297586	0.00192814	0.0247384
AMY	amy_CCK_typeS	PLPP1	-0.470452	1.7741e-05	0.00074885
AMY	amy_CCK_typeS	SLC38A9	-0.418223	0.0010956	0.016369
AMY	amy_CCK_typeS	IL6ST	-0.433356	1.44299e-06	0.000101373
AMY	amy_CCK_typeS	PLK2	0.399179	0.00128254	0.0183669
AMY	amy_CCK_typeS	ZSWIM6	-0.412956	0.00412838	0.0420897
AMY	amy_CCK_typeS	IPO11	-0.422613	0.00325262	0.0356139
AMY	amy_CCK_typeS	RGS7BP	-0.365568	0.000472977	0.00880729
AMY	amy_CCK_typeS	ADAMTS6	-0.449883	0.00265576	0.0310049
AMY	amy_CCK_typeS	MAST4	-0.22818	0.000123184	0.00320182
AMY	amy_CCK_typeS	SMN1	-1.40589	0.000596392	0.010455
AMY	amy_CCK_typeS	TNPO1	-0.334052	0.000355524	0.0071575
AMY	amy_CCK_typeS	NSA2	0.458024	0.00255452	0.0301914
AMY	amy_CCK_typeS	CERT1	-0.238368	0.00243898	0.0292679
AMY	amy_CCK_typeS	SCAMP1	-0.330528	1.02361e-05	0.000488514
AMY	amy_CCK_typeS	TENT2	-0.380272	4.81685e-05	0.00157879
AMY	amy_CCK_typeS	MSH3	-0.409941	2.69744e-05	0.00101303
AMY	amy_CCK_typeS	ATG10	-0.833498	1.19263e-08	2.04806e-06
AMY	amy_CCK_typeS	RASA1	-0.549606	5.30573e-07	4.49801e-05
AMY	amy_CCK_typeS	CCNH	0.313025	4.73178e-09	9.53616e-07
AMY	amy_CCK_typeS	AC020930.1	1.06462	1.58674e-07	1.61831e-05
AMY	amy_CCK_typeS	MEF2C-AS2	-0.770678	3.76382e-05	0.00129991
AMY	amy_CCK_typeS	AC114316.1	-1.40978	0.00167096	0.0222502
AMY	amy_CCK_typeS	NR2F1-AS1	-0.287191	9.51763e-05	0.00264859
AMY	amy_CCK_typeS	NR2F1	0.435997	0.000806476	0.0130465
AMY	amy_CCK_typeS	KIAA0825	-0.286973	0.000584665	0.0103226
AMY	amy_CCK_typeS	NUDT12	-0.812064	0.00339209	0.0366917
AMY	amy_CCK_typeS	FBXL17	-0.248449	3.10014e-07	2.80577e-05
AMY	amy_CCK_typeS	PJA2	-0.240968	0.000314201	0.00654189
AMY	amy_CCK_typeS	YTHDC2	-0.273167	0.000113929	0.00306023
AMY	amy_CCK_typeS	DTWD2	-0.561287	9.75109e-05	0.00269861
AMY	amy_CCK_typeS	DMXL1	-0.332915	3.84765e-07	3.39066e-05
AMY	amy_CCK_typeS	HSD17B4	-0.259632	0.00198149	0.0252284
AMY	amy_CCK_typeS	PRR16	-0.350452	0.0001563	0.00382041
AMY	amy_CCK_typeS	SNX24	-0.722187	1.48369e-07	1.52873e-05
AMY	amy_CCK_typeS	CEP120	-0.377026	0.00492922	0.0477291
AMY	amy_CCK_typeS	CSNK1G3	-0.301319	0.00241988	0.0291306
AMY	amy_CCK_typeS	ZNF608	-0.390314	3.39453e-07	3.01783e-05
AMY	amy_CCK_typeS	RAPGEF6	-0.272343	0.000640203	0.010994
AMY	amy_CCK_typeS	FNIP1	-0.194445	0.00452517	0.0448322
AMY	amy_CCK_typeS	MIR3936HG	0.257057	0.0024207	0.0291306
AMY	amy_CCK_typeS	KIF3A	-0.213254	0.00108604	0.0162599
AMY	amy_CCK_typeS	SHROOM1	0.992896	0.00406922	0.0416794
AMY	amy_CCK_typeS	UBE2B	0.274432	0.0003809	0.0075923
AMY	amy_CCK_typeS	FAM13B	-0.198821	0.0043557	0.0436265
AMY	amy_CCK_typeS	FAM53C	0.525472	0.00123269	0.0178053
AMY	amy_CCK_typeS	REEP2	0.380089	0.000788311	0.0128353
AMY	amy_CCK_typeS	EGR1	-1.87824	0.000541453	0.0097847
AMY	amy_CCK_typeS	MATR3.1	-1.57376	1.78261e-08	2.8599e-06
AMY	amy_CCK_typeS	CXXC5	0.71901	2.47627e-05	0.000962346
AMY	amy_CCK_typeS	PURA	0.245775	0.00460602	0.0453653
AMY	amy_CCK_typeS	CYSTM1	-1.20867	1.00604e-05	0.000483859
AMY	amy_CCK_typeS	APBB3	0.594928	0.00209758	0.0262615
AMY	amy_CCK_typeS	HARS2	1.00971	3.16136e-05	0.00113832
AMY	amy_CCK_typeS	FCHSD1	0.893867	0.000238415	0.00529308
AMY	amy_CCK_typeS	AC005753.2	-1.16484	0.000138858	0.00350054
AMY	amy_CCK_typeS	STK32A	-0.906188	0.00475788	0.0464958
AMY	amy_CCK_typeS	JAKMIP2-AS1	-1.11694	3.79579e-05	0.00130815
AMY	amy_CCK_typeS	FBXO38	-0.522007	0.00049281	0.00908911
AMY	amy_CCK_typeS	CAMK2A	0.303575	0.000134985	0.00345054
AMY	amy_CCK_typeS	TCOF1	0.652259	0.00370037	0.0389664
AMY	amy_CCK_typeS	LARP1	0.268103	2.43032e-05	0.000948154
AMY	amy_CCK_typeS	CLINT1	-0.457433	0.00138435	0.0194099
AMY	amy_CCK_typeS	ADRA1B	0.28119	0.000353446	0.00713713
AMY	amy_CCK_typeS	SLU7	0.425552	0.00479576	0.0467977
AMY	amy_CCK_typeS	GABRA6	-0.862132	0.000779868	0.0127391
AMY	amy_CCK_typeS	AC109466.1	0.739224	0.000574124	0.0101992
AMY	amy_CCK_typeS	AC008415.1	0.897402	0.000409556	0.00798895
AMY	amy_CCK_typeS	AC114321.1	2.27007	0.000333272	0.00684672
AMY	amy_CCK_typeS	TENM2	0.347988	3.47205e-08	4.68191e-06
AMY	amy_CCK_typeS	PANK3	-0.468903	0.000156157	0.00382041
AMY	amy_CCK_typeS	DOCK2	-1.2558	0.00169939	0.0224736
AMY	amy_CCK_typeS	RANBP17	-0.29581	1.4421e-05	0.000643882
AMY	amy_CCK_typeS	CPLX2	0.55709	1.12419e-11	7.05852e-09
AMY	amy_CCK_typeS	SIMC1	0.26782	0.00380707	0.0398394
AMY	amy_CCK_typeS	CLTB	0.477366	0.000549491	0.00988396
AMY	amy_CCK_typeS	GPRIN1	1.01061	3.2373e-08	4.45506e-06
AMY	amy_CCK_typeS	SNCB	0.988026	2.1335e-25	1.07166e-21
AMY	amy_CCK_typeS	TSPAN17	1.11597	0.000102877	0.00281991
AMY	amy_CCK_typeS	UIMC1	-0.411559	0.000372277	0.00745741
AMY	amy_CCK_typeS	RAB24	0.739155	0.00245299	0.0293379
AMY	amy_CCK_typeS	PRR7	0.805547	0.000218924	0.0049534
AMY	amy_CCK_typeS	DBN1	0.55895	0.000114509	0.00306763
AMY	amy_CCK_typeS	DDX41	1.14032	0.00198349	0.0252284
AMY	amy_CCK_typeS	FAM193B	0.405396	8.72858e-05	0.00246313
AMY	amy_CCK_typeS	B4GALT7	0.727927	0.00449816	0.0446748
AMY	amy_CCK_typeS	MGAT4B	0.576443	0.00203769	0.0257817
AMY	amy_CCK_typeS	CNOT6	-0.474199	0.000927799	0.0145522
AMY	amy_CCK_typeS	MGAT1	0.594232	0.00401399	0.0412644
AMY	amy_CCK_typeS	GMDS	-0.241367	0.00338816	0.0366917
AMY	amy_CCK_typeS	FAM50B	1.33151	0.00224419	0.0276967
AMY	amy_CCK_typeS	CDYL	-0.644894	6.05875e-07	5.03027e-05
AMY	amy_CCK_typeS	FARS2	-0.373792	2.31646e-05	0.000925096
AMY	amy_CCK_typeS	MAK	-1.32491	0.0030522	0.033825
AMY	amy_CCK_typeS	PHACTR1	-0.197703	0.000411137	0.00798895
AMY	amy_CCK_typeS	CDKAL1	-0.368968	1.88522e-08	2.95921e-06
AMY	amy_CCK_typeS	CARMIL1	-0.395898	2.69644e-05	0.00101303
AMY	amy_CCK_typeS	HIST1H4C	1.4914	2.1192e-08	3.30069e-06
AMY	amy_CCK_typeS	BTN3A2	-1.21995	0.00112081	0.0166194
AMY	amy_CCK_typeS	ZNF322	0.449644	0.000149784	0.00370624
AMY	amy_CCK_typeS	GABBR1	0.274025	0.000431229	0.00825954
AMY	amy_CCK_typeS	HCG17	0.44348	8.34419e-07	6.5234e-05
AMY	amy_CCK_typeS	HCG18	0.386287	0.000544235	0.00982459
AMY	amy_CCK_typeS	C6orf136	0.74327	1.4275e-05	0.000641641
AMY	amy_CCK_typeS	VARS2	0.690992	0.000945725	0.0147987
AMY	amy_CCK_typeS	HLA-C	-0.984087	0.000795384	0.01294
AMY	amy_CCK_typeS	HLA-B	-0.985331	7.10224e-05	0.00211405
AMY	amy_CCK_typeS	ATP6V1G2	0.496856	0.000461687	0.00864513
AMY	amy_CCK_typeS	PRRC2A	0.492342	2.061e-05	0.00085205
AMY	amy_CCK_typeS	NELFE	0.805478	0.000422426	0.00815906
AMY	amy_CCK_typeS	PRRT1	0.449331	0.00142819	0.0198235
AMY	amy_CCK_typeS	RNF5	0.983136	0.00174405	0.0229179
AMY	amy_CCK_typeS	HLA-DRA	-1.96444	6.88053e-05	0.00207218
AMY	amy_CCK_typeS	HLA-DRB1	-1.03328	0.00518289	0.0496116
AMY	amy_CCK_typeS	RXRB	0.573551	0.00385854	0.0402522
AMY	amy_CCK_typeS	RING1	0.481002	0.000979663	0.0151411
AMY	amy_CCK_typeS	VPS52	0.698361	0.000208517	0.0047885
AMY	amy_CCK_typeS	RPS18	-0.409144	0.000426496	0.00817944
AMY	amy_CCK_typeS	PFDN6	0.757793	0.00274108	0.0316334
AMY	amy_CCK_typeS	ZBTB22	1.21485	0.00193301	0.0247692
AMY	amy_CCK_typeS	PHF1	0.827292	2.87022e-10	9.80363e-08
AMY	amy_CCK_typeS	SYNGAP1	0.68736	3.74138e-08	4.94551e-06
AMY	amy_CCK_typeS	SMIM29	0.578777	0.000657952	0.0112316
AMY	amy_CCK_typeS	NUDT3	0.373649	0.000350253	0.0070869
AMY	amy_CCK_typeS	RPS10	0.642954	0.000254348	0.00558172
AMY	amy_CCK_typeS	PACSIN1	0.37723	0.000634956	0.0109601
AMY	amy_CCK_typeS	STK38	-0.419089	0.00241085	0.0291064
AMY	amy_CCK_typeS	MTCH1	0.343633	5.43957e-05	0.00172113
AMY	amy_CCK_typeS	RNF8	0.494656	0.00175076	0.0229773
AMY	amy_CCK_typeS	TBCC	0.820119	0.00518252	0.0496116
AMY	amy_CCK_typeS	PEX6	0.538962	0.000119498	0.00315085
AMY	amy_CCK_typeS	MEA1	1.35538	4.04012e-05	0.00136887
AMY	amy_CCK_typeS	KLHDC3	0.487662	0.000459225	0.00862972
AMY	amy_CCK_typeS	KLC4	0.532394	0.000597728	0.0104613
AMY	amy_CCK_typeS	TTBK1	1.05502	1.31469e-10	5.39077e-08
AMY	amy_CCK_typeS	DLK2	1.21259	0.00279966	0.0320335
AMY	amy_CCK_typeS	YIPF3	0.566948	0.00039034	0.00769647
AMY	amy_CCK_typeS	HSP90AB1	0.737355	1.42637e-45	2.86586e-41
AMY	amy_CCK_typeS	SUPT3H	-0.323576	3.14169e-07	2.83062e-05
AMY	amy_CCK_typeS	RCAN2	-0.26728	0.000167758	0.00401021
AMY	amy_CCK_typeS	SLC25A27	-0.336221	0.00109578	0.016369
AMY	amy_CCK_typeS	GSTA4	-0.260705	0.00356222	0.0379801
AMY	amy_CCK_typeS	FBXO9	-0.319227	0.00446204	0.0444805
AMY	amy_CCK_typeS	COL21A1	-0.399028	1.2515e-06	9.04499e-05
AMY	amy_CCK_typeS	ZNF451-AS1	-2.22313	0.0036336	0.0384787
AMY	amy_CCK_typeS	PRIM2	-0.47005	0.00499311	0.0482547
AMY	amy_CCK_typeS	FAM135A	-0.391072	5.16914e-07	4.41951e-05
AMY	amy_CCK_typeS	RIMS1	-0.199674	1.82384e-05	0.000765024
AMY	amy_CCK_typeS	KCNQ5-IT1	1.19592	9.48718e-06	0.000462661
AMY	amy_CCK_typeS	EEF1A1	0.333066	0.000471646	0.00879063
AMY	amy_CCK_typeS	COL12A1	-0.551949	8.4546e-06	0.000429936
AMY	amy_CCK_typeS	SENP6	-0.220357	0.000304228	0.00639387
AMY	amy_CCK_typeS	MYO6	-0.264166	0.000675267	0.0113884
AMY	amy_CCK_typeS	SH3BGRL2	-0.471649	0.000458903	0.00862972
AMY	amy_CCK_typeS	BCKDHB	-0.329094	0.000378211	0.00754619
AMY	amy_CCK_typeS	ME1	-0.360581	0.000355109	0.0071575
AMY	amy_CCK_typeS	SNAP91	0.157752	0.0012891	0.018404
AMY	amy_CCK_typeS	SNX14	-0.414946	8.8496e-09	1.58755e-06
AMY	amy_CCK_typeS	SLC35A1	-0.569463	0.00340868	0.0368013
AMY	amy_CCK_typeS	RNGTT	-0.441602	2.64271e-08	3.79657e-06
AMY	amy_CCK_typeS	KLHL32	-0.313844	2.04165e-05	0.000847536
AMY	amy_CCK_typeS	FBXL4	-0.586104	7.38598e-07	5.91231e-05
AMY	amy_CCK_typeS	PNISR	0.373547	0.00149148	0.0204134
AMY	amy_CCK_typeS	ASCC3	-0.238244	0.0015676	0.0211815
AMY	amy_CCK_typeS	GRIK2	-0.230629	2.57763e-06	0.000162861
AMY	amy_CCK_typeS	HACE1	-0.361043	0.00120956	0.0175469
AMY	amy_CCK_typeS	ATG5	-0.462284	0.000119265	0.00315085
AMY	amy_CCK_typeS	AFG1L	-0.386417	0.00214199	0.0266529
AMY	amy_CCK_typeS	CEP57L1	-0.548977	0.00259341	0.0304896
AMY	amy_CCK_typeS	AMD1	0.364647	0.000104454	0.00284762
AMY	amy_CCK_typeS	TRAF3IP2-AS1	-0.181514	0.00474994	0.0464407
AMY	amy_CCK_typeS	TRAF3IP2	-0.979488	3.94398e-05	0.00134309
AMY	amy_CCK_typeS	Z97989.1	1.03338	0.000160857	0.00391277
AMY	amy_CCK_typeS	RNF217-AS1	-0.654179	0.000620187	0.0107886
AMY	amy_CCK_typeS	RNF217	-0.461016	2.01983e-05	0.000840214
AMY	amy_CCK_typeS	NCOA7	0.271544	0.0020795	0.0260972
AMY	amy_CCK_typeS	SLC18B1	-0.421257	0.00120316	0.0175178
AMY	amy_CCK_typeS	ADAT2	-0.853988	0.00242658	0.0291596
AMY	amy_CCK_typeS	PEX3	-0.421899	1.87851e-05	0.000786312
AMY	amy_CCK_typeS	AL356599.1	-0.529533	0.001069	0.0160886
AMY	amy_CCK_typeS	SCAF8	-0.47475	1.27367e-07	1.36121e-05
AMY	amy_CCK_typeS	TFB1M	-0.372717	0.0048558	0.0472459
AMY	amy_CCK_typeS	AL109933.5	0.556461	0.00395112	0.0409205
AMY	amy_CCK_typeS	SFT2D1	-0.593614	0.00205117	0.0258545
AMY	amy_CCK_typeS	RPS6KA2	-0.212398	8.35452e-06	0.000427122
AMY	amy_CCK_typeS	FGFR1OP	-0.48032	0.000133941	0.00342821
AMY	amy_CCK_typeS	AFDN-DT	0.689004	0.00177567	0.0232271
AMY	amy_CCK_typeS	PRKAR1B	0.34056	4.6972e-05	0.00154462
AMY	amy_CCK_typeS	C7orf50	0.444462	0.00122368	0.0176878
AMY	amy_CCK_typeS	EIF3B	0.394682	0.00268249	0.0312444
AMY	amy_CCK_typeS	FSCN1	0.722448	1.1706e-06	8.52166e-05
AMY	amy_CCK_typeS	C1GALT1	-0.559641	0.00100257	0.0153651
AMY	amy_CCK_typeS	PHF14	-0.181115	0.00136164	0.0191717
AMY	amy_CCK_typeS	TMEM106B	-0.318996	5.94144e-05	0.00185078
AMY	amy_CCK_typeS	ANKMY2	-0.44525	0.00429025	0.0431953
AMY	amy_CCK_typeS	SNX13	-0.282843	0.000527957	0.00961715
AMY	amy_CCK_typeS	HDAC9	-0.234072	3.08419e-05	0.00111855
AMY	amy_CCK_typeS	CYCS	0.498101	0.00169378	0.0224185
AMY	amy_CCK_typeS	JAZF1	-0.241801	0.00181875	0.0236658
AMY	amy_CCK_typeS	ZNRF2	-0.53842	6.94258e-05	0.00208194
AMY	amy_CCK_typeS	ADCYAP1R1	0.41243	2.74629e-06	0.000171895
AMY	amy_CCK_typeS	BBS9	-0.374439	3.13555e-08	4.3448e-06
AMY	amy_CCK_typeS	DPY19L1	-0.562645	0.00236384	0.0287148
AMY	amy_CCK_typeS	AMPH	-0.400643	4.23119e-05	0.00142162
AMY	amy_CCK_typeS	VPS41	-0.407013	2.26683e-05	0.000912728
AMY	amy_CCK_typeS	CDK13	-0.20337	0.00229644	0.0282029
AMY	amy_CCK_typeS	INHBA-AS1	-0.395323	0.000832244	0.0132828
AMY	amy_CCK_typeS	COA1	-0.382519	0.000163527	0.00394901
AMY	amy_CCK_typeS	CAMK2B	0.41762	2.7844e-11	1.55401e-08
AMY	amy_CCK_typeS	NUDCD3	0.261277	0.00299746	0.0334955
AMY	amy_CCK_typeS	DDX56	0.724249	2.60134e-05	0.000989887
AMY	amy_CCK_typeS	ZMIZ2	0.473889	0.000769403	0.0125989
AMY	amy_CCK_typeS	NACAD	1.01233	7.56951e-06	0.000397865
AMY	amy_CCK_typeS	CCT6A	0.445553	0.00252504	0.0300196
AMY	amy_CCK_typeS	ZNF680	-0.554911	5.23212e-05	0.00167128
AMY	amy_CCK_typeS	ZNF138	-0.665143	9.23647e-08	1.0253e-05
AMY	amy_CCK_typeS	LINC00174	-0.721628	2.08107e-05	0.000856823
AMY	amy_CCK_typeS	TYW1	-0.308541	0.00432295	0.0434271
AMY	amy_CCK_typeS	SPDYE21P	-1.17138	0.00363682	0.0384787
AMY	amy_CCK_typeS	MLXIPL	0.40398	0.000519219	0.00950971
AMY	amy_CCK_typeS	CLIP2	0.283122	0.00283069	0.0321966
AMY	amy_CCK_typeS	RHBDD2	1.11464	9.27596e-39	9.31863e-35
AMY	amy_CCK_typeS	TMEM120A	0.636899	0.00103862	0.0157257
AMY	amy_CCK_typeS	PHTF2	-0.352184	3.88926e-05	0.00133123
AMY	amy_CCK_typeS	AC006043.1	1.83736	0.00381588	0.0398864
AMY	amy_CCK_typeS	KIAA1324L	-0.339385	0.000414464	0.0080458
AMY	amy_CCK_typeS	DMTF1	-0.346497	4.3966e-05	0.00146495
AMY	amy_CCK_typeS	SLC25A40	-0.394644	0.00396333	0.0409836
AMY	amy_CCK_typeS	ADAM22	-0.332014	0.00143725	0.0199018
AMY	amy_CCK_typeS	ZNF804B	0.597532	4.98629e-05	0.00161849
AMY	amy_CCK_typeS	MTERF1	-0.458635	0.000576663	0.0102262
AMY	amy_CCK_typeS	AKAP9	0.243311	0.000964665	0.01499
AMY	amy_CCK_typeS	FAM133B	0.398098	7.56208e-05	0.00221161
AMY	amy_CCK_typeS	SGCE	-0.283805	0.00197215	0.0251584
AMY	amy_CCK_typeS	AC002429.2	-1.16916	0.00165153	0.0220482
AMY	amy_CCK_typeS	DYNC1I1	-0.196291	0.0033904	0.0366917
AMY	amy_CCK_typeS	TECPR1	0.477678	0.00330982	0.0361418
AMY	amy_CCK_typeS	BRI3	0.443356	0.000590934	0.0104087
AMY	amy_CCK_typeS	ATP5MF	0.536144	0.000485285	0.00898649
AMY	amy_CCK_typeS	AC073842.1	-1.74706	0.00120469	0.0175178
AMY	amy_CCK_typeS	LAMTOR4	0.714417	0.000103235	0.00282589
AMY	amy_CCK_typeS	STAG3	-1.79049	4.11326e-05	0.00138664
AMY	amy_CCK_typeS	SAP25	1.71124	0.00156946	0.0211815
AMY	amy_CCK_typeS	ACTL6B	0.553175	2.8763e-05	0.00106038
AMY	amy_CCK_typeS	GNB2	0.579237	1.00216e-06	7.4375e-05
AMY	amy_CCK_typeS	SLC12A9	0.8096	2.24785e-05	0.00090873
AMY	amy_CCK_typeS	SRRT	0.894325	1.05066e-05	0.000500234
AMY	amy_CCK_typeS	FIS1	0.514242	0.00278549	0.0319259
AMY	amy_CCK_typeS	SH2B2	0.742325	0.00355605	0.037964
AMY	amy_CCK_typeS	UPK3BL1	0.986728	9.41635e-06	0.000460324
AMY	amy_CCK_typeS	HBP1	-0.88793	0.000289266	0.0061372
AMY	amy_CCK_typeS	COG5	-0.222453	0.00305156	0.033825
AMY	amy_CCK_typeS	NRCAM	-0.152872	0.0017237	0.0227397
AMY	amy_CCK_typeS	PNPLA8	-0.465752	0.000223656	0.00502552
AMY	amy_CCK_typeS	LRRN3	0.335649	0.00125227	0.0180105
AMY	amy_CCK_typeS	AC002463.1	-1.12679	0.000268091	0.00583585
AMY	amy_CCK_typeS	TMEM168	-0.434177	0.000198438	0.00460393
AMY	amy_CCK_typeS	ST7	-0.469614	2.56594e-05	0.000987746
AMY	amy_CCK_typeS	FAM3C	-0.395174	0.000389094	0.00767944
AMY	amy_CCK_typeS	POT1	-0.590248	3.48661e-05	0.00123333
AMY	amy_CCK_typeS	SND1	-0.347416	0.00141218	0.0196766
AMY	amy_CCK_typeS	NRF1	-0.29686	0.0014345	0.0198909
AMY	amy_CCK_typeS	MEST	0.538263	1.61661e-05	0.000703052
AMY	amy_CCK_typeS	AC007938.3	0.648284	0.000708031	0.0118252
AMY	amy_CCK_typeS	AUXG01000058.1	0.328255	0.00129149	0.0184163
AMY	amy_CCK_typeS	MKLN1	-0.289749	4.59633e-06	0.000260874
AMY	amy_CCK_typeS	CNOT4	-0.286532	0.000591097	0.0104087
AMY	amy_CCK_typeS	NUP205	-0.509461	0.000269751	0.00584817
AMY	amy_CCK_typeS	UBN2	-0.326202	2.66916e-05	0.00100806
AMY	amy_CCK_typeS	LUC7L2	-0.293838	1.27068e-05	0.000584221
AMY	amy_CCK_typeS	BRAF	-0.161928	0.0046607	0.0457687
AMY	amy_CCK_typeS	FAM131B	0.613108	0.00149907	0.0205033
AMY	amy_CCK_typeS	ZYX	1.03705	8.36519e-10	2.36723e-07
AMY	amy_CCK_typeS	CUL1	-0.233609	0.00486271	0.0472674
AMY	amy_CCK_typeS	ZNF783	0.379759	0.0037379	0.0392743
AMY	amy_CCK_typeS	ZNF777	0.711645	0.000847946	0.0135
AMY	amy_CCK_typeS	ATP6V0E2	0.36007	3.36364e-05	0.00120468
AMY	amy_CCK_typeS	KCNH2	0.481778	0.000301517	0.00634355
AMY	amy_CCK_typeS	ATG9B	1.33979	0.00125484	0.0180345
AMY	amy_CCK_typeS	FASTK	0.501631	0.000884646	0.0140198
AMY	amy_CCK_typeS	TMUB1	0.646072	0.00503159	0.0485332
AMY	amy_CCK_typeS	AGAP3	0.573505	1.48467e-12	1.06535e-09
AMY	amy_CCK_typeS	SMARCD3	0.627914	5.55833e-11	2.68859e-08
AMY	amy_CCK_typeS	RBM33	-0.385824	2.37519e-05	0.000943128
AMY	amy_CCK_typeS	LINC01006	-0.867528	0.00019987	0.00462648
AMY	amy_CCK_typeS	LMBR1	-0.314079	0.000149062	0.00369747
AMY	amy_CCK_typeS	DNAJB6	0.370561	7.24079e-05	0.00214575
AMY	amy_CCK_typeS	CLN8	0.586765	0.00370675	0.0390003
AMY	amy_CCK_typeS	CSMD1	0.222809	0.000306696	0.00643078
AMY	amy_CCK_typeS	TNKS	-0.285303	5.49564e-08	6.77414e-06
AMY	amy_CCK_typeS	FAM66D	-0.707411	1.4026e-06	9.95793e-05
AMY	amy_CCK_typeS	AC068587.4	-0.30909	0.000287793	0.00612536
AMY	amy_CCK_typeS	LONRF1	-0.618688	2.69285e-05	0.00101303
AMY	amy_CCK_typeS	TRMT9B	-0.224072	0.00133307	0.0188753
AMY	amy_CCK_typeS	TUSC3	-0.292414	1.2534e-05	0.000580261
AMY	amy_CCK_typeS	MICU3	-0.326978	5.8996e-07	4.91846e-05
AMY	amy_CCK_typeS	NPM2	0.523486	3.4088e-05	0.00121006
AMY	amy_CCK_typeS	FGF17	0.590026	1.00865e-05	0.000483859
AMY	amy_CCK_typeS	DMTN	0.555068	6.7029e-06	0.000358177
AMY	amy_CCK_typeS	LGI3	0.663845	0.000905342	0.0143004
AMY	amy_CCK_typeS	PHYHIP	0.717537	4.79126e-09	9.53616e-07
AMY	amy_CCK_typeS	RHOBTB2	0.568137	0.00343315	0.0369463
AMY	amy_CCK_typeS	PPP2R2A	-0.381551	0.00103336	0.0156929
AMY	amy_CCK_typeS	DPYSL2	0.236734	1.75969e-05	0.000744329
AMY	amy_CCK_typeS	FZD3	-0.291745	0.00114166	0.0168664
AMY	amy_CCK_typeS	KIF13B	-0.537069	3.87534e-05	0.001331
AMY	amy_CCK_typeS	DUSP26	0.598247	0.000374222	0.00748891
AMY	amy_CCK_typeS	AP006545.3	1.28525	0.00132714	0.0188045
AMY	amy_CCK_typeS	SNTG1	0.236295	0.00129354	0.0184325
AMY	amy_CCK_typeS	PCMTD1	-0.317521	2.45157e-05	0.000954594
AMY	amy_CCK_typeS	ATP6V1H	-0.305861	0.000306944	0.00643078
AMY	amy_CCK_typeS	UBXN2B	-0.305919	0.00446311	0.0444805
AMY	amy_CCK_typeS	ASPH	-0.36087	4.93933e-07	4.24107e-05
AMY	amy_CCK_typeS	PDE7A	-0.375109	0.00185237	0.0239961
AMY	amy_CCK_typeS	AC022893.1	0.655333	0.000336491	0.00689875
AMY	amy_CCK_typeS	STAU2	-0.258733	0.00106477	0.016037
AMY	amy_CCK_typeS	GDAP1	-0.283255	0.000191154	0.0044659
AMY	amy_CCK_typeS	ZC2HC1A	-0.329887	0.00268747	0.0312638
AMY	amy_CCK_typeS	CA3	-0.735703	0.00230627	0.0282374
AMY	amy_CCK_typeS	AF117829.1	-0.481636	5.93113e-05	0.00185044
AMY	amy_CCK_typeS	INTS8	-0.380927	0.00107776	0.0161599
AMY	amy_CCK_typeS	VPS13B	-0.448475	8.42111e-08	9.39983e-06
AMY	amy_CCK_typeS	SNX31	1.28033	1.45344e-05	0.000647507
AMY	amy_CCK_typeS	UBR5	-0.272741	8.12813e-07	6.37932e-05
AMY	amy_CCK_typeS	FZD6	-1.16936	0.000169587	0.00404673
AMY	amy_CCK_typeS	LRP12	-0.558021	4.57754e-06	0.000260544
AMY	amy_CCK_typeS	AC027031.2	0.729652	6.87659e-05	0.00207218
AMY	amy_CCK_typeS	AC090579.1	-1.1806	4.39874e-08	5.52372e-06
AMY	amy_CCK_typeS	CSMD3	-0.158407	8.46493e-05	0.00241587
AMY	amy_CCK_typeS	AC023590.1	-1.04705	0.000975276	0.0151198
AMY	amy_CCK_typeS	CCN3	1.11494	0.00183099	0.0237804
AMY	amy_CCK_typeS	MTSS1	-0.300836	4.32241e-06	0.000250276
AMY	amy_CCK_typeS	AC131568.1	-2.31098	2.3911e-05	0.000945245
AMY	amy_CCK_typeS	KCNQ3	-0.193337	0.00140918	0.019662
AMY	amy_CCK_typeS	ADGRB1	0.518212	1.65135e-05	0.000715065
AMY	amy_CCK_typeS	LY6E	0.46539	0.000733119	0.0121433
AMY	amy_CCK_typeS	GLI4	0.644591	0.00432037	0.0434241
AMY	amy_CCK_typeS	EEF1D	0.454399	0.000476315	0.00886122
AMY	amy_CCK_typeS	TIGD5	1.09122	3.88477e-05	0.00133123
AMY	amy_CCK_typeS	PUF60	0.825695	1.88309e-06	0.000126963
AMY	amy_CCK_typeS	PLEC	0.907944	4.10148e-16	5.4938e-13
AMY	amy_CCK_typeS	GRINA	0.328474	0.00126845	0.0182041
AMY	amy_CCK_typeS	MAF1	0.777381	3.93374e-05	0.00134188
AMY	amy_CCK_typeS	WDR97	1.13526	0.00448626	0.0446006
AMY	amy_CCK_typeS	HSF1	0.508261	0.00394409	0.0409205
AMY	amy_CCK_typeS	DGAT1	0.606129	0.000538007	0.00974791
AMY	amy_CCK_typeS	ADCK5	0.637068	0.00138748	0.0194266
AMY	amy_CCK_typeS	CPSF1	0.77487	2.72932e-05	0.00102118
AMY	amy_CCK_typeS	CYHR1	0.519546	7.32423e-05	0.00216409
AMY	amy_CCK_typeS	KIFC2	0.568012	2.33092e-09	5.20365e-07
AMY	amy_CCK_typeS	PPP1R16A	0.73555	0.000661474	0.011263
AMY	amy_CCK_typeS	ZNF251	0.435152	6.90395e-06	0.000366968
AMY	amy_CCK_typeS	ZNF34	-1.03186	0.00229588	0.0282029
AMY	amy_CCK_typeS	WASHC1	0.76736	3.16042e-10	1.02418e-07
AMY	amy_CCK_typeS	RFX3-AS1	-0.929008	1.41767e-06	0.000100295
AMY	amy_CCK_typeS	RCL1	-0.574878	0.000127721	0.00330372
AMY	amy_CCK_typeS	JAK2	-0.284397	0.00145593	0.0200782
AMY	amy_CCK_typeS	PLGRKT	-0.6944	0.000382672	0.00760291
AMY	amy_CCK_typeS	RIC1	-0.445256	0.000155328	0.00381056
AMY	amy_CCK_typeS	ZDHHC21	-0.250305	0.000114995	0.00307244
AMY	amy_CCK_typeS	TTC39B	-0.750005	1.25985e-08	2.14516e-06
AMY	amy_CCK_typeS	DENND4C	-0.399047	7.48584e-05	0.0021957
AMY	amy_CCK_typeS	FOCAD	-0.303092	3.45063e-06	0.000208172
AMY	amy_CCK_typeS	TUSC1	0.859236	0.00139941	0.0195576
AMY	amy_CCK_typeS	PLAA	-0.530223	0.00106054	0.0160093
AMY	amy_CCK_typeS	MOB3B	-0.760969	5.58574e-06	0.000306636
AMY	amy_CCK_typeS	DNAJA1	0.51379	1.10394e-05	0.000520668
AMY	amy_CCK_typeS	ENHO	0.673709	1.69729e-05	0.00072177
AMY	amy_CCK_typeS	SIGMAR1	0.64058	0.0010451	0.0157999
AMY	amy_CCK_typeS	CCDC107	0.584465	0.004659	0.0457687
AMY	amy_CCK_typeS	TPM2	0.870468	7.75315e-05	0.00225436
AMY	amy_CCK_typeS	ZCCHC7	-0.261279	7.84201e-05	0.00227034
AMY	amy_CCK_typeS	ANKRD18A	0.665214	0.00235424	0.0286501
AMY	amy_CCK_typeS	BX664727.3	0.875896	1.9707e-06	0.000131747
AMY	amy_CCK_typeS	PIP5K1B	-0.480004	1.39909e-06	9.95793e-05
AMY	amy_CCK_typeS	PTAR1	-0.685613	4.44122e-06	0.000254951
AMY	amy_CCK_typeS	CEMIP2	-0.768329	0.000544845	0.00982678
AMY	amy_CCK_typeS	ALDH1A1	-2.41148	0.00411895	0.0420304
AMY	amy_CCK_typeS	GNAQ	-0.172516	0.00168588	0.0223878
AMY	amy_CCK_typeS	AL591368.1	1.8493	4.7637e-06	0.00026871
AMY	amy_CCK_typeS	FRMD3	-0.503749	0.00213767	0.0266439
AMY	amy_CCK_typeS	NTRK2	-0.243223	3.98397e-07	3.49545e-05
AMY	amy_CCK_typeS	DAPK1	-0.501879	2.90488e-10	9.80363e-08
AMY	amy_CCK_typeS	ZNF484	-0.675356	0.00111436	0.0165482
AMY	amy_CCK_typeS	AL158152.1	-0.650705	0.00289419	0.0326869
AMY	amy_CCK_typeS	ZNF169	-0.72991	0.00304252	0.0338058
AMY	amy_CCK_typeS	AL589843.1	-0.788701	1.01101e-06	7.46809e-05
AMY	amy_CCK_typeS	STX17	-0.491949	0.00144169	0.0199493
AMY	amy_CCK_typeS	INVS	-0.274344	0.0021001	0.0262615
AMY	amy_CCK_typeS	TEX10	-0.50669	0.00482949	0.0470732
AMY	amy_CCK_typeS	TMEFF1	-0.301304	0.000712654	0.0118728
AMY	amy_CCK_typeS	EPB41L4B	-0.449485	0.000284573	0.00608907
AMY	amy_CCK_typeS	PALM2-AKAP2	-0.26826	8.88357e-05	0.00249984
AMY	amy_CCK_typeS	ECPAS	-0.243946	0.00322485	0.0354258
AMY	amy_CCK_typeS	ZNF483	-0.201698	0.00115291	0.0169951
AMY	amy_CCK_typeS	PTBP3	-0.282094	0.00442448	0.0441863
AMY	amy_CCK_typeS	FBXW2	-0.688523	1.70263e-05	0.00072177
AMY	amy_CCK_typeS	DENND1A	-0.316314	8.93103e-06	0.000448605
AMY	amy_CCK_typeS	ARPC5L	0.767332	0.00249105	0.0297338
AMY	amy_CCK_typeS	SCAI	-0.292737	9.05043e-05	0.00253968
AMY	amy_CCK_typeS	MAPKAP1	-0.382156	0.00016757	0.00401021
AMY	amy_CCK_typeS	LRSAM1	0.646284	0.000210985	0.00483125
AMY	amy_CCK_typeS	TOR2A	0.944449	0.00272658	0.031512
AMY	amy_CCK_typeS	FAM102A	0.556002	0.00370747	0.0390003
AMY	amy_CCK_typeS	C9orf16	0.506643	0.00459259	0.0452991
AMY	amy_CCK_typeS	CIZ1	0.544876	0.000648711	0.0111116
AMY	amy_CCK_typeS	DNM1	0.270999	0.000199393	0.00462076
AMY	amy_CCK_typeS	SWI5	0.651413	0.00411428	0.0420042
AMY	amy_CCK_typeS	SLC27A4	0.567417	0.000137988	0.00348298
AMY	amy_CCK_typeS	SPTAN1	0.426229	5.57613e-07	4.70738e-05
AMY	amy_CCK_typeS	WDR34	0.877333	8.51143e-05	0.0024257
AMY	amy_CCK_typeS	ZER1	0.398285	0.000777454	0.0127204
AMY	amy_CCK_typeS	SPOUT1	0.64254	0.00086478	0.0137353
AMY	amy_CCK_typeS	KYAT1	-0.400051	0.00181691	0.0236587
AMY	amy_CCK_typeS	PTPA	0.454795	0.000256473	0.00561334
AMY	amy_CCK_typeS	C9orf78	0.784016	2.19399e-05	0.000890538
AMY	amy_CCK_typeS	FUBP3	-0.38124	0.00116573	0.0171179
AMY	amy_CCK_typeS	NUP214	-0.485342	0.000159027	0.00387293
AMY	amy_CCK_typeS	TTF1	0.666246	0.00056855	0.010136
AMY	amy_CCK_typeS	RALGDS	0.448703	0.000360316	0.00723224
AMY	amy_CCK_typeS	SURF2	1.21646	0.000521087	0.00953056
AMY	amy_CCK_typeS	AL355574.1	1.15508	5.79465e-07	4.87139e-05
AMY	amy_CCK_typeS	GPSM1	0.653684	1.72161e-06	0.00011688
AMY	amy_CCK_typeS	INPP5E	0.677264	7.08563e-05	0.00211223
AMY	amy_CCK_typeS	RABL6	0.459457	1.43397e-05	0.000642591
AMY	amy_CCK_typeS	AJM1	0.890153	6.53174e-07	5.33478e-05
AMY	amy_CCK_typeS	EDF1	0.534939	2.37132e-05	0.000943128
AMY	amy_CCK_typeS	PTGDS	0.787071	7.18796e-12	4.65873e-09
AMY	amy_CCK_typeS	ABCA2	0.495042	2.40627e-05	0.000945245
AMY	amy_CCK_typeS	MAN1B1	0.514199	0.000719485	0.011947
AMY	amy_CCK_typeS	DPP7	0.650289	2.39141e-10	9.0657e-08
AMY	amy_CCK_typeS	GRIN1	0.525305	0.000438802	0.00838062
AMY	amy_CCK_typeS	BX255925.3	1.11171	0.00167673	0.0222957
AMY	amy_CCK_typeS	RNF208	0.680166	3.46055e-06	0.000208172
AMY	amy_CCK_typeS	NSMF	0.664743	1.03727e-08	1.81225e-06
AMY	amy_CCK_typeS	MRPL41	0.558417	0.000228091	0.00509768
AMY	amy_CCK_typeS	ARRDC1-AS1	1.1574	0.000271664	0.00586911
AMY	amy_CCK_typeS	LINC00200	-2.0012	4.79371e-09	9.53616e-07
AMY	amy_CCK_typeS	ADARB2-AS1	-1.59567	5.44423e-06	0.000299686
AMY	amy_CCK_typeS	MINDY3	-0.378739	0.00012347	0.00320512
AMY	amy_CCK_typeS	AL450384.2	-0.483125	0.00455371	0.0450483
AMY	amy_CCK_typeS	KIAA1217	-0.296822	0.00217452	0.0269694
AMY	amy_CCK_typeS	ABI1	-0.337518	0.000954019	0.0148937
AMY	amy_CCK_typeS	ZNF438	-0.408687	0.000329352	0.00679398
AMY	amy_CCK_typeS	ARHGAP12	-0.222784	0.00395095	0.0409205
AMY	amy_CCK_typeS	CUL2	-0.402832	0.00275188	0.0316853
AMY	amy_CCK_typeS	ZNF248	-0.318932	0.000206453	0.00475834
AMY	amy_CCK_typeS	ZNF25	-0.367842	0.00394819	0.0409205
AMY	amy_CCK_typeS	RASGEF1A	0.526355	0.00102604	0.0156294
AMY	amy_CCK_typeS	MARCH8	-0.453575	0.000663033	0.0112704
AMY	amy_CCK_typeS	ZFAND4	-0.559354	0.000104303	0.00284737
AMY	amy_CCK_typeS	RHOBTB1	-0.895648	0.00224825	0.0277035
AMY	amy_CCK_typeS	LRRTM3	-0.241274	0.00357261	0.0380397
AMY	amy_CCK_typeS	HERC4	-0.207878	0.00100737	0.0154268
AMY	amy_CCK_typeS	PCBD1	0.677605	0.00133713	0.0189062
AMY	amy_CCK_typeS	PPP3CB	-0.303762	0.000110212	0.00297632
AMY	amy_CCK_typeS	USP54	-0.315834	0.00254416	0.0301435
AMY	amy_CCK_typeS	AGAP5	0.768939	0.00286091	0.0323656
AMY	amy_CCK_typeS	CHCHD1	0.743221	0.00400005	0.0412278
AMY	amy_CCK_typeS	VCL	-0.749865	2.91365e-06	0.000181242
AMY	amy_CCK_typeS	KAT6B	-0.210481	0.00434497	0.0435407
AMY	amy_CCK_typeS	TSPAN14	0.575271	0.00368761	0.0388524
AMY	amy_CCK_typeS	CCSER2	-0.214523	0.0046732	0.0458466
AMY	amy_CCK_typeS	GRID1	-0.432315	1.32504e-07	1.40119e-05
AMY	amy_CCK_typeS	SHLD2	-0.426925	0.00452059	0.0448311
AMY	amy_CCK_typeS	MINPP1	-0.635374	0.000327752	0.00677951
AMY	amy_CCK_typeS	ATAD1	-0.349164	0.00156931	0.0211815
AMY	amy_CCK_typeS	IFIT3	-0.978735	0.00061857	0.0107698
AMY	amy_CCK_typeS	PCGF5	-0.243195	0.000503743	0.00925157
AMY	amy_CCK_typeS	TNKS2	-0.302354	0.000227735	0.00509538
AMY	amy_CCK_typeS	BTAF1	-0.335335	0.00105843	0.0159895
AMY	amy_CCK_typeS	MARCH5	-0.45755	0.00510827	0.0490843
AMY	amy_CCK_typeS	IDE	-0.366215	0.00270455	0.0313754
AMY	amy_CCK_typeS	HELLS	-0.767226	0.000410125	0.00798895
AMY	amy_CCK_typeS	SORBS1	-0.237864	0.000104971	0.00285783
AMY	amy_CCK_typeS	CC2D2B	-1.21658	0.00410581	0.041939
AMY	amy_CCK_typeS	LCOR	-0.244783	0.000275969	0.00593658
AMY	amy_CCK_typeS	FRAT2	1.18648	0.00102593	0.0156294
AMY	amy_CCK_typeS	ZDHHC16	0.75448	0.0025748	0.0303775
AMY	amy_CCK_typeS	HPSE2	-0.720284	0.000391657	0.00770732
AMY	amy_CCK_typeS	SLC25A28	0.375283	0.0021244	0.0265115
AMY	amy_CCK_typeS	OLMALINC	1.0709	1.30121e-05	0.000596894
AMY	amy_CCK_typeS	MRPL43	0.737824	0.000141774	0.00356065
AMY	amy_CCK_typeS	BTRC	-0.337991	6.13972e-06	0.000333403
AMY	amy_CCK_typeS	FBXW4	-0.412154	0.000299521	0.00631476
AMY	amy_CCK_typeS	KCNIP2	0.910646	2.76689e-06	0.000172647
AMY	amy_CCK_typeS	ARMH3	-0.264108	0.00395058	0.0409205
AMY	amy_CCK_typeS	PSD	0.652272	8.54632e-10	2.3849e-07
AMY	amy_CCK_typeS	FBXL15	0.586954	0.000582567	0.0103036
AMY	amy_CCK_typeS	TRIM8	0.781611	3.7826e-06	0.000223529
AMY	amy_CCK_typeS	INA	0.41986	0.000151872	0.00374866
AMY	amy_CCK_typeS	GSTO2	-0.615163	6.21627e-05	0.00192063
AMY	amy_CCK_typeS	SORCS3	-0.608946	7.83082e-15	8.28088e-12
AMY	amy_CCK_typeS	SORCS1	-0.371479	0.00253056	0.0300538
AMY	amy_CCK_typeS	ADD3	-0.305713	0.000688561	0.0115817
AMY	amy_CCK_typeS	ADRA2A	0.834571	0.00142865	0.0198235
AMY	amy_CCK_typeS	VTI1A	-0.394098	3.66909e-07	3.24755e-05
AMY	amy_CCK_typeS	PDZD8	-0.445018	0.000409933	0.00798895
AMY	amy_CCK_typeS	ATE1	-0.508248	2.97642e-10	9.80363e-08
AMY	amy_CCK_typeS	TACC2	0.349974	0.000388854	0.00767944
AMY	amy_CCK_typeS	EEF1AKMT2	-0.447489	0.000624538	0.0108474
AMY	amy_CCK_typeS	ADAM12	-1.20193	0.000926565	0.0145507
AMY	amy_CCK_typeS	NKX6-2	1.31737	0.00251607	0.0299484
AMY	amy_CCK_typeS	ADGRA1	0.553978	4.76867e-05	0.00156556
AMY	amy_CCK_typeS	ECHS1	0.456359	0.00387713	0.0403833
AMY	amy_CCK_typeS	RIC8A	0.604449	0.00284606	0.0322885
AMY	amy_CCK_typeS	B4GALNT4	0.461861	9.27585e-07	7.0064e-05
AMY	amy_CCK_typeS	PTDSS2	0.546713	0.000248527	0.00548124
AMY	amy_CCK_typeS	CEND1	0.378363	0.00154405	0.0209378
AMY	amy_CCK_typeS	SLC25A22	0.63452	0.000976773	0.0151303
AMY	amy_CCK_typeS	PNPLA2	0.865977	1.51129e-06	0.000105125
AMY	amy_CCK_typeS	AP2A2	0.464039	2.02389e-07	2.01307e-05
AMY	amy_CCK_typeS	TOLLIP	0.458075	0.000818302	0.0131431
AMY	amy_CCK_typeS	BRSK2	0.720579	5.22821e-08	6.48428e-06
AMY	amy_CCK_typeS	MOB2	0.852295	3.60804e-05	0.00126446
AMY	amy_CCK_typeS	DUSP8	0.785173	9.48914e-10	2.55367e-07
AMY	amy_CCK_typeS	KRTAP5-AS1	0.648787	0.000500163	0.00919421
AMY	amy_CCK_typeS	TSSC4	0.822063	0.00484588	0.047195
AMY	amy_CCK_typeS	APBB1	0.714316	5.55733e-15	6.47843e-12
AMY	amy_CCK_typeS	ILK	0.390098	0.0051583	0.049453
AMY	amy_CCK_typeS	OR6A2	-1.91145	0.00413889	0.0421024
AMY	amy_CCK_typeS	SCUBE2	-0.717896	0.00474811	0.0464407
AMY	amy_CCK_typeS	SWAP70	-0.508322	0.00192481	0.0247114
AMY	amy_CCK_typeS	SBF2	-0.162286	0.00111152	0.0165305
AMY	amy_CCK_typeS	DKK3	-0.239818	0.00400797	0.0412644
AMY	amy_CCK_typeS	SPON1	-1.27214	0.00401616	0.0412644
AMY	amy_CCK_typeS	PIK3C2A	-0.349084	0.000135974	0.00346699
AMY	amy_CCK_typeS	KCNC1	0.38126	2.95638e-05	0.00108196
AMY	amy_CCK_typeS	PTPN5	0.334645	0.00502058	0.0484665
AMY	amy_CCK_typeS	LGR4	-0.416713	0.00363111	0.0384787
AMY	amy_CCK_typeS	METTL15	-0.360381	8.56232e-05	0.0024333
AMY	amy_CCK_typeS	AC131571.1	-1.79479	0.00213017	0.0265669
AMY	amy_CCK_typeS	TCP11L1	-0.411981	0.00193975	0.0248239
AMY	amy_CCK_typeS	CSTF3	-0.379728	3.09151e-05	0.00111918
AMY	amy_CCK_typeS	CD44	-1.78336	0.00421459	0.0425842
AMY	amy_CCK_typeS	TRIM44	-0.420493	1.41166e-07	1.47725e-05
AMY	amy_CCK_typeS	C11orf74	-0.660073	0.00403686	0.0414242
AMY	amy_CCK_typeS	AC021723.2	2.09043	0.000961973	0.0149597
AMY	amy_CCK_typeS	CHST1	0.617282	2.063e-06	0.000137251
AMY	amy_CCK_typeS	MAPK8IP1	0.634529	7.72574e-08	9.02474e-06
AMY	amy_CCK_typeS	PHF21A	-0.285522	0.000137804	0.00348271
AMY	amy_CCK_typeS	DGKZ	0.394145	1.49328e-05	0.000660858
AMY	amy_CCK_typeS	AMBRA1	-0.33122	0.00106388	0.0160356
AMY	amy_CCK_typeS	ARHGAP1	0.508698	0.000647624	0.0111068
AMY	amy_CCK_typeS	ARFGAP2	0.479173	0.00155898	0.0211071
AMY	amy_CCK_typeS	C1QTNF4	0.465926	0.00099685	0.0153125
AMY	amy_CCK_typeS	PTPRJ	-0.24133	0.00110107	0.0164358
AMY	amy_CCK_typeS	YPEL4	0.694697	0.00240803	0.0290973
AMY	amy_CCK_typeS	LPXN	-0.811821	0.00161281	0.0216319
AMY	amy_CCK_typeS	PRPF19	0.450424	0.000197935	0.00459759
AMY	amy_CCK_typeS	SYT7	0.643535	0.000541538	0.0097847
AMY	amy_CCK_typeS	DAGLA	0.680509	0.00203064	0.0257248
AMY	amy_CCK_typeS	GNG3	0.744723	8.07545e-06	0.0004171
AMY	amy_CCK_typeS	NXF1	0.629779	5.12383e-05	0.00164717
AMY	amy_CCK_typeS	CHRM1	0.459947	0.00301873	0.0336712
AMY	amy_CCK_typeS	STIP1	0.841919	2.9898e-09	6.45925e-07
AMY	amy_CCK_typeS	BAD	0.797229	0.00022189	0.0050036
AMY	amy_CCK_typeS	GPR137	0.983207	0.000167857	0.00401021
AMY	amy_CCK_typeS	ESRRA	0.642415	0.00102961	0.01566
AMY	amy_CCK_typeS	NRXN2	0.426511	2.3007e-10	8.88953e-08
AMY	amy_CCK_typeS	SAC3D1	0.951646	0.00111249	0.0165326
AMY	amy_CCK_typeS	VPS51	0.426673	0.00118477	0.0173017
AMY	amy_CCK_typeS	FAU	0.343607	0.00407162	0.0416794
AMY	amy_CCK_typeS	SNX32	0.598869	5.28639e-09	1.02129e-06
AMY	amy_CCK_typeS	C11orf68	0.745684	0.0033238	0.0362551
AMY	amy_CCK_typeS	SART1	0.792061	0.000108734	0.00294051
AMY	amy_CCK_typeS	BANF1	0.596122	0.00112651	0.0166916
AMY	amy_CCK_typeS	SF3B2	0.371133	0.00244789	0.0293244
AMY	amy_CCK_typeS	KLC2	0.519284	0.000120944	0.00316716
AMY	amy_CCK_typeS	TMEM151A	0.939762	8.01864e-09	1.46464e-06
AMY	amy_CCK_typeS	CTSF	0.3533	0.00403289	0.0414046
AMY	amy_CCK_typeS	LRFN4	0.680804	7.04352e-05	0.0021028
AMY	amy_CCK_typeS	GRK2	0.756112	9.53242e-10	2.55367e-07
AMY	amy_CCK_typeS	ANKRD13D	0.675642	8.31347e-08	9.39983e-06
AMY	amy_CCK_typeS	RAD9A	0.382324	1.68447e-05	0.000720095
AMY	amy_CCK_typeS	CARNS1	1.00835	0.00359244	0.0382306
AMY	amy_CCK_typeS	CDK2AP2	0.850188	0.00249228	0.0297338
AMY	amy_CCK_typeS	NDUFV1	0.566195	2.58067e-05	0.000987746
AMY	amy_CCK_typeS	NDUFS8	0.79639	4.78788e-06	0.00026871
AMY	amy_CCK_typeS	AP002336.2	-1.7692	2.16217e-06	0.000142434
AMY	amy_CCK_typeS	SHANK2	0.251357	0.00042579	0.00817944
AMY	amy_CCK_typeS	RNF121	-0.695005	0.000993667	0.0152987
AMY	amy_CCK_typeS	PDE2A	0.494036	0.000554159	0.00994122
AMY	amy_CCK_typeS	STARD10	0.710381	5.07655e-05	0.00163821
AMY	amy_CCK_typeS	XRRA1	-0.769846	0.000161993	0.00392443
AMY	amy_CCK_typeS	PAK1	-0.310861	0.000300385	0.00632635
AMY	amy_CCK_typeS	AP003086.1	-1.22768	7.33278e-07	5.8932e-05
AMY	amy_CCK_typeS	AP002370.2	-1.49698	2.21429e-08	3.39615e-06
AMY	amy_CCK_typeS	AP001825.1	-0.656977	0.000135943	0.00346699
AMY	amy_CCK_typeS	PICALM	-0.301226	4.16848e-05	0.0014029
AMY	amy_CCK_typeS	AP001831.1	-1.41907	1.51211e-06	0.000105125
AMY	amy_CCK_typeS	NAALAD2	-0.400294	3.03053e-05	0.00110507
AMY	amy_CCK_typeS	MRE11	-0.642989	0.000259933	0.00568289
AMY	amy_CCK_typeS	ANKRD49	0.789477	1.32292e-06	9.49293e-05
AMY	amy_CCK_typeS	FAM76B	-0.536718	0.00365637	0.0386042
AMY	amy_CCK_typeS	CCDC82	-0.363999	0.000315496	0.00656206
AMY	amy_CCK_typeS	CNTN5	-0.362695	4.96859e-05	0.00161535
AMY	amy_CCK_typeS	ZC3H12C	-0.611698	1.11355e-05	0.000523966
AMY	amy_CCK_typeS	DIXDC1	0.306462	0.00037592	0.00751541
AMY	amy_CCK_typeS	NNMT	-1.00811	0.000818338	0.0131431
AMY	amy_CCK_typeS	AP000892.1	-1.62386	0.00523042	0.0499476
AMY	amy_CCK_typeS	TMEM25	0.649551	0.00325207	0.0356139
AMY	amy_CCK_typeS	USP2	0.656339	0.00170017	0.0224736
AMY	amy_CCK_typeS	NECTIN1	0.490983	0.00192237	0.024701
AMY	amy_CCK_typeS	GRIK4	-0.520831	0.000468421	0.00876061
AMY	amy_CCK_typeS	TBCEL	-0.613987	0.000325294	0.00673794
AMY	amy_CCK_typeS	TBRG1	0.464737	4.26977e-05	0.00142742
AMY	amy_CCK_typeS	NRGN	0.979175	2.15459e-05	0.000879878
AMY	amy_CCK_typeS	EI24	0.427068	0.00200244	0.0254461
AMY	amy_CCK_typeS	ARHGAP32	-0.299555	1.97372e-06	0.000131747
AMY	amy_CCK_typeS	SNX19	-0.512104	0.000482899	0.00895544
AMY	amy_CCK_typeS	B3GAT1	0.270861	0.000541085	0.0097847
AMY	amy_CCK_typeS	WNK1	-0.211047	0.000450439	0.00850584
AMY	amy_CCK_typeS	FKBP4	0.522855	0.000674612	0.0113884
AMY	amy_CCK_typeS	GALNT8	0.355774	0.00255251	0.0301854
AMY	amy_CCK_typeS	NOP2	0.978944	0.00271978	0.0314599
AMY	amy_CCK_typeS	CHD4	0.558061	1.00317e-06	7.4375e-05
AMY	amy_CCK_typeS	ZNF384	0.628916	0.00078711	0.0128261
AMY	amy_CCK_typeS	PIANP	0.308003	0.00187568	0.0242588
AMY	amy_CCK_typeS	MLF2	0.377532	0.000588636	0.0103836
AMY	amy_CCK_typeS	PTMS	0.402315	0.000117791	0.00312636
AMY	amy_CCK_typeS	GPR162	0.695391	1.15402e-10	4.9333e-08
AMY	amy_CCK_typeS	GNB3	1.17156	2.30562e-05	0.000925096
AMY	amy_CCK_typeS	USP5	0.554239	0.00493912	0.0478019
AMY	amy_CCK_typeS	TPI1	0.836142	5.62018e-11	2.68859e-08
AMY	amy_CCK_typeS	ATN1	0.502612	0.00181428	0.0236398
AMY	amy_CCK_typeS	C12orf57	0.887117	4.01769e-06	0.000234027
AMY	amy_CCK_typeS	CLSTN3	0.541212	7.51352e-13	6.03847e-10
AMY	amy_CCK_typeS	AC092745.5	-0.645858	8.58511e-07	6.65993e-05
AMY	amy_CCK_typeS	DUSP16	-0.709808	0.000185663	0.00437114
AMY	amy_CCK_typeS	ATF7IP	-0.423832	3.59543e-06	0.00021564
AMY	amy_CCK_typeS	MGP	-3.13894	0.00472235	0.046261
AMY	amy_CCK_typeS	EPS8	-0.438472	0.000187431	0.00440453
AMY	amy_CCK_typeS	MGST1	-1.13061	0.000403195	0.00789477
AMY	amy_CCK_typeS	LMO3	-0.403426	0.00243798	0.0292679
AMY	amy_CCK_typeS	GOLT1B	-0.556229	7.67401e-05	0.00223465
AMY	amy_CCK_typeS	AC053513.1	-1.50158	7.97507e-06	0.000412977
AMY	amy_CCK_typeS	C2CD5	-0.376922	1.21234e-09	3.08332e-07
AMY	amy_CCK_typeS	ETNK1	-0.274132	0.000983911	0.0151834
AMY	amy_CCK_typeS	SOX5	-0.478535	0.00135479	0.0190887
AMY	amy_CCK_typeS	BCAT1	-0.342321	0.000406467	0.0079443
AMY	amy_CCK_typeS	TM7SF3	-0.372052	0.00412894	0.0420897
AMY	amy_CCK_typeS	CCDC91	-0.275184	0.000114993	0.00307244
AMY	amy_CCK_typeS	DNM1L	-0.201931	0.00236773	0.0287446
AMY	amy_CCK_typeS	PKP2	-0.533457	8.27789e-05	0.00237599
AMY	amy_CCK_typeS	C12orf40	-0.989222	0.00133587	0.0189016
AMY	amy_CCK_typeS	LRRK2	-0.465732	0.00142565	0.0198235
AMY	amy_CCK_typeS	CNTN1	-0.158816	0.00269195	0.031282
AMY	amy_CCK_typeS	PUS7L	0.229581	0.00164681	0.0219997
AMY	amy_CCK_typeS	RAPGEF3	0.768137	0.000460471	0.00863709
AMY	amy_CCK_typeS	SLC48A1	0.653567	0.000251094	0.00551967
AMY	amy_CCK_typeS	HDAC7	0.413657	0.00267714	0.0312162
AMY	amy_CCK_typeS	TMEM106C	0.520692	0.000582082	0.0103036
AMY	amy_CCK_typeS	WNT10B	0.690337	0.00396259	0.0409836
AMY	amy_CCK_typeS	KMT2D	0.471159	0.00241561	0.0291306
AMY	amy_CCK_typeS	FAIM2	0.484875	7.08486e-14	6.77852e-11
AMY	amy_CCK_typeS	ASIC1	0.629064	1.02818e-08	1.81212e-06
AMY	amy_CCK_typeS	SMARCD1	0.670108	0.000229834	0.00512226
AMY	amy_CCK_typeS	AC074032.1	-0.567692	0.00135002	0.0190348
AMY	amy_CCK_typeS	TNS2	0.509098	0.0033829	0.0366806
AMY	amy_CCK_typeS	SPRYD3	0.596843	3.40227e-05	0.00120988
AMY	amy_CCK_typeS	CSAD	0.483625	1.80579e-05	0.000760629
AMY	amy_CCK_typeS	ATF7	-0.395626	0.00345298	0.0371002
AMY	amy_CCK_typeS	AC023509.6	-1.40964	0.000289167	0.0061372
AMY	amy_CCK_typeS	ZNF385A	0.771317	0.00021184	0.00483125
AMY	amy_CCK_typeS	PDE1B	0.75928	1.51642e-08	2.49737e-06
AMY	amy_CCK_typeS	RAB5B	0.378291	0.00276892	0.0318086
AMY	amy_CCK_typeS	PA2G4	0.609285	0.000223862	0.00502552
AMY	amy_CCK_typeS	MYL6B	0.684426	4.43666e-05	0.00147585
AMY	amy_CCK_typeS	SMARCC2	0.38155	0.00373938	0.0392743
AMY	amy_CCK_typeS	ANKRD52	0.89795	4.8633e-06	0.000272182
AMY	amy_CCK_typeS	CNPY2	0.377953	0.00502178	0.0484665
AMY	amy_CCK_typeS	BAZ2A	0.654792	2.94398e-08	4.16531e-06
AMY	amy_CCK_typeS	TAC3	0.648759	0.000119851	0.00315602
AMY	amy_CCK_typeS	MARS	0.554244	0.000235689	0.00524414
AMY	amy_CCK_typeS	ARHGEF25	0.59195	0.00120494	0.0175178
AMY	amy_CCK_typeS	B4GALNT1	0.627137	2.18682e-05	0.000889424
AMY	amy_CCK_typeS	AC025165.2	-2.1013	0.000165343	0.00397853
AMY	amy_CCK_typeS	AGAP2	0.524686	8.53874e-05	0.00243003
AMY	amy_CCK_typeS	CTDSP2	0.564574	0.000778645	0.0127295
AMY	amy_CCK_typeS	USP15	-0.300645	0.00022587	0.00505929
AMY	amy_CCK_typeS	MSRB3	-0.845455	1.47916e-09	3.58063e-07
AMY	amy_CCK_typeS	GRIP1	-0.389749	9.46367e-11	4.22542e-08
AMY	amy_CCK_typeS	RAP1B	-0.375535	0.00262706	0.0308131
AMY	amy_CCK_typeS	FRS2	-0.506204	4.45795e-06	0.000255183
AMY	amy_CCK_typeS	CNOT2	-0.218131	0.00363586	0.0384787
AMY	amy_CCK_typeS	KCNC2	-0.173012	0.00352446	0.0376867
AMY	amy_CCK_typeS	ZDHHC17	-0.237209	0.00248155	0.0296429
AMY	amy_CCK_typeS	SYT1	0.2094	9.7782e-05	0.00270239
AMY	amy_CCK_typeS	AC027288.3	-0.938323	0.00274635	0.031676
AMY	amy_CCK_typeS	PPFIA2	-0.149602	0.00258587	0.0304544
AMY	amy_CCK_typeS	AC069228.1	-1.44805	3.1432e-06	0.00019254
AMY	amy_CCK_typeS	KITLG	-0.41371	0.00263272	0.0308615
AMY	amy_CCK_typeS	AC025034.1	-1.09164	0.00460462	0.0453653
AMY	amy_CCK_typeS	LINC01619	-0.611662	0.00270623	0.0313754
AMY	amy_CCK_typeS	CDK17	-0.390861	0.000216992	0.0049232
AMY	amy_CCK_typeS	NEDD1	-1.12825	0.000973295	0.0151007
AMY	amy_CCK_typeS	AC069437.1	-2.20559	8.81563e-10	2.42635e-07
AMY	amy_CCK_typeS	WASHC4	-0.31295	0.0046312	0.0455458
AMY	amy_CCK_typeS	MTERF2	0.551454	0.00129711	0.0184703
AMY	amy_CCK_typeS	MAPKAPK5-AS1	0.890344	0.00116888	0.0171424
AMY	amy_CCK_typeS	RPH3A	-0.371131	0.00275103	0.0316853
AMY	amy_CCK_typeS	RPLP0	0.537901	1.2507e-07	1.3438e-05
AMY	amy_CCK_typeS	PXN	0.694311	0.000254472	0.00558172
AMY	amy_CCK_typeS	ARL6IP4	0.822256	9.69153e-10	2.56213e-07
AMY	amy_CCK_typeS	CCDC92	0.269391	0.00152936	0.0207761
AMY	amy_CCK_typeS	RFLNA	-0.597766	0.00022489	0.00504296
AMY	amy_CCK_typeS	UBC	0.453666	3.44179e-08	4.68191e-06
AMY	amy_CCK_typeS	MMP17	0.556848	0.000133157	0.0034125
AMY	amy_CCK_typeS	GALNT9	0.621805	0.000256366	0.00561334
AMY	amy_CCK_typeS	FBRSL1	0.481204	0.000165329	0.00397853
AMY	amy_CCK_typeS	ZNF605	0.531862	0.00115644	0.0170267
AMY	amy_CCK_typeS	MPHOSPH8	0.544992	0.000742758	0.0122827
AMY	amy_CCK_typeS	PSPC1	-0.264873	0.000328604	0.00678552
AMY	amy_CCK_typeS	ZMYM5	0.501144	0.000102338	0.00281284
AMY	amy_CCK_typeS	ZMYM2	-0.308561	0.000298259	0.00629477
AMY	amy_CCK_typeS	CRYL1	-0.446785	0.00038288	0.00760291
AMY	amy_CCK_typeS	XPO4	-0.540762	4.60516e-07	4.00549e-05
AMY	amy_CCK_typeS	SAP18	0.475871	0.000782393	0.0127596
AMY	amy_CCK_typeS	LINC00621	-1.19031	0.00244142	0.0292679
AMY	amy_CCK_typeS	SACS	-0.407723	1.25e-05	0.000580022
AMY	amy_CCK_typeS	MIPEP	-0.491234	0.000471441	0.00879063
AMY	amy_CCK_typeS	CDK8	-0.238454	0.00214494	0.0266684
AMY	amy_CCK_typeS	GTF3A	0.472125	0.0034608	0.0371398
AMY	amy_CCK_typeS	PAN3	-0.34621	1.57559e-06	0.000109161
AMY	amy_CCK_typeS	MTUS2	-0.309334	2.27918e-06	0.00014772
AMY	amy_CCK_typeS	FRY	-0.179843	0.000967845	0.0150278
AMY	amy_CCK_typeS	NBEA	-0.236427	4.30368e-08	5.43833e-06
AMY	amy_CCK_typeS	KBTBD6	0.439945	7.76863e-05	0.0022556
AMY	amy_CCK_typeS	VWA8	-0.314486	1.6959e-07	1.72091e-05
AMY	amy_CCK_typeS	DNAJC15	-0.632589	0.000596576	0.010455
AMY	amy_CCK_typeS	TSC22D1	-0.236212	0.000153897	0.00379398
AMY	amy_CCK_typeS	KCTD4	0.797912	0.002177	0.0269835
AMY	amy_CCK_typeS	LCP1	-1.76645	0.00161675	0.0216558
AMY	amy_CCK_typeS	SUCLA2	-0.553001	1.30475e-05	0.000597153
AMY	amy_CCK_typeS	FNDC3A	-0.215935	0.000422734	0.00815906
AMY	amy_CCK_typeS	DLEU7	-0.433586	0.00158629	0.0213189
AMY	amy_CCK_typeS	PCDH9-AS2	-1.16566	0.000517473	0.00948638
AMY	amy_CCK_typeS	MYCBP2-AS1	-0.997282	0.00347789	0.037288
AMY	amy_CCK_typeS	RBM26	-0.260185	4.15182e-06	0.000241094
AMY	amy_CCK_typeS	RBM26-AS1	-0.970923	0.00490706	0.0476063
AMY	amy_CCK_typeS	MIR4500HG	-0.808061	0.00101578	0.0155085
AMY	amy_CCK_typeS	DNAJC3-DT	0.517447	0.0027575	0.0317039
AMY	amy_CCK_typeS	FARP1	-0.304993	0.000864615	0.0137353
AMY	amy_CCK_typeS	UBAC2	-0.537179	3.96004e-08	5.13324e-06
AMY	amy_CCK_typeS	PCCA	-0.335623	6.96372e-06	0.000369169
AMY	amy_CCK_typeS	NALCN	-0.25892	9.59254e-07	7.21847e-05
AMY	amy_CCK_typeS	ITGBL1	-1.59677	0.000995301	0.0153004
AMY	amy_CCK_typeS	NAXD	0.527101	0.00198311	0.0252284
AMY	amy_CCK_typeS	ANKRD10	-0.466556	2.78036e-05	0.00102879
AMY	amy_CCK_typeS	TUBGCP3	-0.351763	0.00253778	0.0301062
AMY	amy_CCK_typeS	TFDP1	0.492321	0.0020508	0.0258545
AMY	amy_CCK_typeS	NDRG2	0.808938	8.91984e-06	0.000448605
AMY	amy_CCK_typeS	HNRNPC	-0.296986	6.82974e-05	0.00206684
AMY	amy_CCK_typeS	OXA1L	0.796467	0.000196111	0.00456578
AMY	amy_CCK_typeS	AL132780.1	1.13676	0.000211419	0.00483125
AMY	amy_CCK_typeS	PPP1R3E	0.563152	2.41076e-05	0.000945245
AMY	amy_CCK_typeS	BCL2L2-PABPN1	-0.601146	0.00258962	0.0304629
AMY	amy_CCK_typeS	PABPN1	0.406329	7.87592e-08	9.08392e-06
AMY	amy_CCK_typeS	MYH7	1.26204	0.000457474	0.00861441
AMY	amy_CCK_typeS	AP1G2	0.556965	4.33851e-06	0.000250487
AMY	amy_CCK_typeS	JPH4	0.404316	1.43964e-07	1.49872e-05
AMY	amy_CCK_typeS	AL136419.3	2.14391	0.000551757	0.00991584
AMY	amy_CCK_typeS	CARMIL3	0.536321	0.00442479	0.0441863
AMY	amy_CCK_typeS	CPNE6	0.910709	0.00337848	0.0366525
AMY	amy_CCK_typeS	STRN3	-0.27812	0.000352562	0.00712644
AMY	amy_CCK_typeS	MIA2	-0.473469	0.000121241	0.00316716
AMY	amy_CCK_typeS	FKBP3	0.398898	0.0001612	0.00391635
AMY	amy_CCK_typeS	RPS29	-0.439508	6.73833e-05	0.00204821
AMY	amy_CCK_typeS	KLHDC1	-0.490326	3.74834e-05	0.00129991
AMY	amy_CCK_typeS	NEMF	0.381493	0.000285983	0.00610792
AMY	amy_CCK_typeS	SOS2	-0.256278	0.00270485	0.0313754
AMY	amy_CCK_typeS	TXNDC16	-0.583084	2.53211e-05	0.000980252
AMY	amy_CCK_typeS	AL133453.1	-1.45637	0.00284934	0.0323003
AMY	amy_CCK_typeS	DDHD1	-0.434999	2.05414e-07	2.02312e-05
AMY	amy_CCK_typeS	KTN1	0.316033	1.05641e-06	7.74646e-05
AMY	amy_CCK_typeS	TMEM260	-0.384372	0.000197771	0.00459759
AMY	amy_CCK_typeS	MNAT1	-0.392197	1.93908e-10	7.79198e-08
AMY	amy_CCK_typeS	HIF1A	-0.328086	0.00271162	0.0314197
AMY	amy_CCK_typeS	SYT16	-0.38606	6.29726e-11	2.94243e-08
AMY	amy_CCK_typeS	SGPP1	-0.393975	0.00256718	0.0303054
AMY	amy_CCK_typeS	FNTB	-0.623574	4.64552e-05	0.00153182
AMY	amy_CCK_typeS	FUT8	-0.39157	4.57055e-07	3.99267e-05
AMY	amy_CCK_typeS	RAD51B	-0.782975	5.07964e-05	0.00163821
AMY	amy_CCK_typeS	ZFP36L1	-0.999862	0.00502226	0.0484665
AMY	amy_CCK_typeS	GALNT16	0.387263	0.00343716	0.0369697
AMY	amy_CCK_typeS	PCNX1	-0.260927	5.1174e-05	0.00164717
AMY	amy_CCK_typeS	AC005225.2	0.445636	0.00341258	0.0368236
AMY	amy_CCK_typeS	LIN52	-0.527444	2.04994e-05	0.000849224
AMY	amy_CCK_typeS	FOS	-1.8808	9.98904e-06	0.000483859
AMY	amy_CCK_typeS	AHSA1	0.592111	0.000488386	0.00902727
AMY	amy_CCK_typeS	AC008056.1	-1.1645	4.98328e-06	0.000277352
AMY	amy_CCK_typeS	AC007262.2	0.838503	0.000753467	0.0124138
AMY	amy_CCK_typeS	TTC8	-0.410518	0.00120843	0.0175463
AMY	amy_CCK_typeS	PSMC1	0.453485	0.00389848	0.0405216
AMY	amy_CCK_typeS	IFI27	-2.11949	0.000831008	0.0132828
AMY	amy_CCK_typeS	DICER1	-0.22741	0.00273352	0.0315643
AMY	amy_CCK_typeS	CCNK	0.53946	0.00356006	0.0379801
AMY	amy_CCK_typeS	CYP46A1	0.37529	0.00020058	0.00463758
AMY	amy_CCK_typeS	EVL	0.252075	0.000211303	0.00483125
AMY	amy_CCK_typeS	SLC25A29	0.53267	2.38503e-05	0.000945166
AMY	amy_CCK_typeS	BEGAIN	0.745215	2.63233e-08	3.79657e-06
AMY	amy_CCK_typeS	MEG3	0.489256	0.00389474	0.0405216
AMY	amy_CCK_typeS	CKB	0.250744	0.00381631	0.0398864
AMY	amy_CCK_typeS	TRMT61A	1.23468	0.000264227	0.00576422
AMY	amy_CCK_typeS	KLC1	0.276872	0.00242479	0.0291556
AMY	amy_CCK_typeS	COA8	0.805269	0.000638783	0.0109884
AMY	amy_CCK_typeS	TMEM179	0.476239	0.000437472	0.00837113
AMY	amy_CCK_typeS	AKT1	0.535859	0.000624647	0.0108474
AMY	amy_CCK_typeS	CEP170B	0.482435	0.00263672	0.0308625
AMY	amy_CCK_typeS	JAG2	0.577134	0.00117011	0.0171479
AMY	amy_CCK_typeS	NUDT14	0.913491	0.0042619	0.0430086
AMY	amy_CCK_typeS	BTBD6	0.690232	0.00154438	0.0209378
AMY	amy_CCK_typeS	PACS2	0.356485	0.000308389	0.00644761
AMY	amy_CCK_typeS	MTA1	0.720874	1.79565e-07	1.81297e-05
AMY	amy_CCK_typeS	CRIP2	0.67078	0.000214569	0.00488236
AMY	amy_CCK_typeS	TMEM121	1.02685	5.27956e-05	0.00168376
AMY	amy_CCK_typeS	AC012414.5	1.69852	5.33916e-11	2.68859e-08
AMY	amy_CCK_typeS	LINC01193	1.26129	0.00438596	0.0438858
AMY	amy_CCK_typeS	PWRN1	-0.151561	0.00134521	0.0189964
AMY	amy_CCK_typeS	LINC02250	-1.65925	0.000535982	0.00972804
AMY	amy_CCK_typeS	GABRB3	-0.176593	0.00122219	0.0176791
AMY	amy_CCK_typeS	GABRG3-AS1	-1.47528	2.39975e-05	0.000945245
AMY	amy_CCK_typeS	OCA2	-0.798574	6.83048e-05	0.00206684
AMY	amy_CCK_typeS	TJP1	-0.240459	0.000442427	0.00842204
AMY	amy_CCK_typeS	AVEN	-0.712984	0.000800664	0.0130033
AMY	amy_CCK_typeS	EMC4	0.585821	0.00295362	0.0331717
AMY	amy_CCK_typeS	SLC12A6	-0.373536	0.000814412	0.0131326
AMY	amy_CCK_typeS	AC087457.1	-0.745762	0.00254447	0.0301435
AMY	amy_CCK_typeS	AC021231.1	-0.400418	0.00258575	0.0304544
AMY	amy_CCK_typeS	SPRED1	-0.492026	0.00131272	0.018666
AMY	amy_CCK_typeS	GCHFR	1.11792	0.00348897	0.0373868
AMY	amy_CCK_typeS	CHAC1	1.20737	0.00272742	0.031512
AMY	amy_CCK_typeS	TYRO3	0.674996	0.000530909	0.00965342
AMY	amy_CCK_typeS	PLA2G4B	0.445732	0.00263705	0.0308625
AMY	amy_CCK_typeS	CKMT1B	0.49274	0.00142671	0.0198235
AMY	amy_CCK_typeS	CATSPER2	0.245061	0.0040721	0.0416794
AMY	amy_CCK_typeS	CKMT1A	0.690195	0.00515894	0.049453
AMY	amy_CCK_typeS	B2M	-1.48445	6.7732e-22	1.9441e-18
AMY	amy_CCK_typeS	DUOX1	-1.68981	0.00152623	0.0207488
AMY	amy_CCK_typeS	SPATA5L1	0.640362	0.00409427	0.0418637
AMY	amy_CCK_typeS	MYEF2	-0.289236	0.00012074	0.00316716
AMY	amy_CCK_typeS	GALK2	-0.346414	0.000513992	0.00943116
AMY	amy_CCK_typeS	ATP8B4	-0.499992	0.00374454	0.0392874
AMY	amy_CCK_typeS	SPPL2A	-0.526146	3.70874e-05	0.0012892
AMY	amy_CCK_typeS	GLDN	-0.630935	4.95713e-05	0.00161424
AMY	amy_CCK_typeS	DMXL2	-0.293295	8.62876e-05	0.00244871
AMY	amy_CCK_typeS	FAM214A	-0.381757	3.14467e-05	0.00113434
AMY	amy_CCK_typeS	RAB27A	-0.615923	0.0006042	0.0105562
AMY	amy_CCK_typeS	CCPG1	-0.330712	8.47376e-06	0.000429936
AMY	amy_CCK_typeS	TCF12	-0.229512	0.00013756	0.00348271
AMY	amy_CCK_typeS	RNF111	-0.324292	0.000832322	0.0132828
AMY	amy_CCK_typeS	AC012404.1	-1.15203	0.000221782	0.0050036
AMY	amy_CCK_typeS	VPS13C	-0.309088	7.68383e-08	9.02474e-06
AMY	amy_CCK_typeS	AC073167.1	-1.82757	9.00864e-05	0.00253149
AMY	amy_CCK_typeS	PDCD7	0.461115	0.000105514	0.00286873
AMY	amy_CCK_typeS	HACD3	0.215038	0.00201608	0.0255727
AMY	amy_CCK_typeS	RAB11A	-0.436506	3.03873e-05	0.00110606
AMY	amy_CCK_typeS	AC055855.2	-1.30287	0.00290307	0.0327688
AMY	amy_CCK_typeS	MAP2K5	-0.242329	0.00131566	0.0186947
AMY	amy_CCK_typeS	ANP32A	0.721215	1.83322e-07	1.84166e-05
AMY	amy_CCK_typeS	PARP6	0.392865	0.00490345	0.0475943
AMY	amy_CCK_typeS	AC009690.2	-1.1106	0.0003109	0.00647987
AMY	amy_CCK_typeS	ARIH1	-0.280885	3.50801e-05	0.00123872
AMY	amy_CCK_typeS	NPTN	-0.244402	0.000114492	0.00306763
AMY	amy_CCK_typeS	INSYN1	0.468978	0.00334649	0.0364318
AMY	amy_CCK_typeS	UBL7	1.27592	0.000176721	0.00420199
AMY	amy_CCK_typeS	CSK	0.617006	0.00131073	0.0186509
AMY	amy_CCK_typeS	SCAMP5	0.274982	0.000178417	0.0042373
AMY	amy_CCK_typeS	TMEM266	-0.73427	0.00059416	0.0104352
AMY	amy_CCK_typeS	ETFA	-0.561696	0.000325106	0.00673794
AMY	amy_CCK_typeS	RCN2	-0.430388	0.00032369	0.00672144
AMY	amy_CCK_typeS	LINGO1	0.513425	0.000549034	0.00988396
AMY	amy_CCK_typeS	GOLGA6L10	1.21617	0.000756888	0.0124447
AMY	amy_CCK_typeS	AP3B2	0.338954	0.000416436	0.00807628
AMY	amy_CCK_typeS	HOMER2	-0.573446	0.000383521	0.00760681
AMY	amy_CCK_typeS	RAMAC	0.882068	0.00277904	0.0318701
AMY	amy_CCK_typeS	PDE8A	-0.30991	0.00142629	0.0198235
AMY	amy_CCK_typeS	MESP1	1.03373	0.000128541	0.0033196
AMY	amy_CCK_typeS	IDH2	0.670707	0.00186781	0.0241804
AMY	amy_CCK_typeS	NGRN	0.343372	0.000163278	0.00394775
AMY	amy_CCK_typeS	CHD2	-0.202282	0.0052033	0.0497595
AMY	amy_CCK_typeS	AC012409.2	-1.53103	1.96807e-05	0.000820385
AMY	amy_CCK_typeS	NR2F2	0.455732	3.38722e-06	0.000204988
AMY	amy_CCK_typeS	LINC02253	-1.04802	0.00337157	0.0365973
AMY	amy_CCK_typeS	LINC00923	-0.408911	0.00172545	0.0227479
AMY	amy_CCK_typeS	LRRC28	-0.318397	0.000246265	0.00543731
AMY	amy_CCK_typeS	MPG	0.586958	0.0043143	0.0433848
AMY	amy_CCK_typeS	NPRL3	0.368614	0.00174351	0.0229179
AMY	amy_CCK_typeS	RGS11	0.531215	0.000659902	0.0112458
AMY	amy_CCK_typeS	ARHGDIG	0.549489	0.000703879	0.011787
AMY	amy_CCK_typeS	PDIA2	0.456611	1.45858e-05	0.000648359
AMY	amy_CCK_typeS	MRPL28	0.60668	0.0044299	0.0442154
AMY	amy_CCK_typeS	NME4	0.527278	0.00196932	0.0251383
AMY	amy_CCK_typeS	RAB11FIP3	0.430839	2.16275e-05	0.000881418
AMY	amy_CCK_typeS	PIGQ	0.471605	0.0016722	0.0222502
AMY	amy_CCK_typeS	RAB40C	0.616686	6.40818e-05	0.00196689
AMY	amy_CCK_typeS	METTL26	0.632298	2.30747e-05	0.000925096
AMY	amy_CCK_typeS	WDR90	0.858171	0.000944078	0.0147844
AMY	amy_CCK_typeS	HAGHL	0.644048	0.00345206	0.0371002
AMY	amy_CCK_typeS	CIAO3	0.604868	0.00234691	0.0285955
AMY	amy_CCK_typeS	AC009041.2	0.481468	0.000121534	0.00316716
AMY	amy_CCK_typeS	UBE2I	0.559658	0.000147105	0.00368073
AMY	amy_CCK_typeS	UNKL	0.46621	0.0019658	0.0251092
AMY	amy_CCK_typeS	CLCN7	0.633872	2.7285e-06	0.000171316
AMY	amy_CCK_typeS	TELO2	0.869039	9.31487e-05	0.00260298
AMY	amy_CCK_typeS	IFT140	0.569665	0.00156974	0.0211815
AMY	amy_CCK_typeS	MAPK8IP3	0.548184	2.98882e-12	2.07074e-09
AMY	amy_CCK_typeS	MRPS34	1.02071	9.79424e-07	7.34276e-05
AMY	amy_CCK_typeS	SYNGR3	0.623547	5.25454e-07	4.47348e-05
AMY	amy_CCK_typeS	TSC2	0.372066	0.00405612	0.0415794
AMY	amy_CCK_typeS	PKD1	0.811103	9.60708e-06	0.000467374
AMY	amy_CCK_typeS	MLST8	0.948207	1.86188e-06	0.000125956
AMY	amy_CCK_typeS	E4F1	0.865927	0.00211691	0.0264345
AMY	amy_CCK_typeS	AC009065.4	1.36315	0.00458708	0.0452892
AMY	amy_CCK_typeS	ABCA3	0.294383	0.0030421	0.0338058
AMY	amy_CCK_typeS	SRRM2	0.497752	1.33249e-11	8.11284e-09
AMY	amy_CCK_typeS	HCFC1R1	0.954073	1.02619e-10	4.48223e-08
AMY	amy_CCK_typeS	ZNF205	0.801755	0.00275705	0.0317039
AMY	amy_CCK_typeS	NAA60	0.543949	0.00277814	0.0318701
AMY	amy_CCK_typeS	TRAP1	0.316863	0.00297479	0.0333536
AMY	amy_CCK_typeS	CDIP1	0.391923	0.0015784	0.0212583
AMY	amy_CCK_typeS	UBALD1	1.08318	6.89919e-11	3.15042e-08
AMY	amy_CCK_typeS	MGRN1	0.475134	0.000398826	0.00781777
AMY	amy_CCK_typeS	NUDT16L1	0.955604	2.30302e-06	0.000148786
AMY	amy_CCK_typeS	ROGDI	0.767234	1.89958e-05	0.000793481
AMY	amy_CCK_typeS	ALG1	0.712643	0.00317388	0.0349806
AMY	amy_CCK_typeS	USP7	0.284747	0.00485994	0.0472633
AMY	amy_CCK_typeS	SNX29	-0.41237	0.000176117	0.00419257
AMY	amy_CCK_typeS	PARN	-0.368037	0.00306774	0.0339785
AMY	amy_CCK_typeS	NPIPA2	1.91198	1.02162e-05	0.000488514
AMY	amy_CCK_typeS	NPIPA1	0.709354	1.50548e-08	2.49737e-06
AMY	amy_CCK_typeS	AC008731.1	-1.58496	0.000149005	0.00369747
AMY	amy_CCK_typeS	SBK1	0.835362	7.915e-05	0.00228818
AMY	amy_CCK_typeS	ATXN2L	0.635631	6.86426e-08	8.20932e-06
AMY	amy_CCK_typeS	LAT	1.21467	1.35172e-06	9.66504e-05
AMY	amy_CCK_typeS	MAZ	0.855014	3.54256e-10	1.07844e-07
AMY	amy_CCK_typeS	PRRT2	0.369605	0.00175513	0.0230183
AMY	amy_CCK_typeS	CDIPT	0.478041	0.00025004	0.00550252
AMY	amy_CCK_typeS	INO80E	0.771548	0.000376735	0.00752422
AMY	amy_CCK_typeS	TLCD3B	0.952204	3.85435e-09	7.98367e-07
AMY	amy_CCK_typeS	MAPK3	0.529139	0.000184059	0.00435072
AMY	amy_CCK_typeS	TBC1D10B	0.540009	0.00487717	0.047385
AMY	amy_CCK_typeS	ZNF688	0.854729	0.00297318	0.0333536
AMY	amy_CCK_typeS	PRR14	0.75389	0.000121342	0.00316716
AMY	amy_CCK_typeS	RNF40	0.537858	0.00157956	0.0212583
AMY	amy_CCK_typeS	SETD1A	0.856256	0.000753772	0.0124138
AMY	amy_CCK_typeS	STX1B	0.578085	8.39894e-08	9.39983e-06
AMY	amy_CCK_typeS	PRSS53	1.06073	0.000829902	0.0132828
AMY	amy_CCK_typeS	VKORC1	0.797319	0.000825716	0.013251
AMY	amy_CCK_typeS	ZNF267	-1.11227	0.00395453	0.0409348
AMY	amy_CCK_typeS	VPS35	0.536857	8.38643e-08	9.39983e-06
AMY	amy_CCK_typeS	PHKB	-0.365314	2.39258e-06	0.000153584
AMY	amy_CCK_typeS	AC007614.1	-1.46374	0.000614171	0.0107024
AMY	amy_CCK_typeS	SALL1	0.614839	2.29846e-08	3.47222e-06
AMY	amy_CCK_typeS	RBL2	-0.294374	0.0024936	0.0297338
AMY	amy_CCK_typeS	FTO	-0.215378	3.45017e-05	0.00122259
AMY	amy_CCK_typeS	GNAO1	0.213996	0.00116636	0.0171179
AMY	amy_CCK_typeS	NUDT21	-0.342135	0.00293603	0.0330447
AMY	amy_CCK_typeS	BBS2	-0.334181	0.00355261	0.0379474
AMY	amy_CCK_typeS	MT1E	-1.22702	0.00303015	0.033761
AMY	amy_CCK_typeS	MT1X	-1.03909	0.000390954	0.00770103
AMY	amy_CCK_typeS	ARL2BP	0.532176	0.000497271	0.00915782
AMY	amy_CCK_typeS	CX3CL1	0.662419	2.57184e-06	0.000162861
AMY	amy_CCK_typeS	ADGRG1	0.521807	0.000959558	0.0149437
AMY	amy_CCK_typeS	KATNB1	0.628344	0.0012127	0.0175671
AMY	amy_CCK_typeS	AC092118.2	1.83926	0.00163581	0.0218948
AMY	amy_CCK_typeS	AC009107.2	-1.02143	0.00278822	0.031939
AMY	amy_CCK_typeS	GINS3	-2.40623	0.00283551	0.0322052
AMY	amy_CCK_typeS	NDRG4	0.486068	1.20947e-10	5.06265e-08
AMY	amy_CCK_typeS	CDH11	-0.412283	0.00099802	0.0153187
AMY	amy_CCK_typeS	CIAO2B	0.493489	0.00516561	0.0494933
AMY	amy_CCK_typeS	HSF4	0.47816	0.000392858	0.00772339
AMY	amy_CCK_typeS	KIAA0895L	0.42323	0.001808	0.0235732
AMY	amy_CCK_typeS	ATP6V0D1	0.367059	0.00188894	0.0243911
AMY	amy_CCK_typeS	CARMIL2	0.686956	2.74545e-05	0.00102151
AMY	amy_CCK_typeS	ACD	1.02443	3.91016e-06	0.000229716
AMY	amy_CCK_typeS	ENKD1	0.855394	0.00447774	0.0445601
AMY	amy_CCK_typeS	THAP11	0.883259	0.00423853	0.0427942
AMY	amy_CCK_typeS	EDC4	0.600378	0.000344396	0.00701785
AMY	amy_CCK_typeS	ZFP90	-0.34155	0.000685313	0.0115417
AMY	amy_CCK_typeS	NFAT5	-0.316344	5.85292e-07	4.89987e-05
AMY	amy_CCK_typeS	EXOSC6	0.340738	0.00413614	0.042099
AMY	amy_CCK_typeS	AARS	0.323787	0.00349196	0.0373915
AMY	amy_CCK_typeS	AC012184.3	-1.62634	0.00234321	0.0285955
AMY	amy_CCK_typeS	MTSS2	0.366025	0.00364924	0.0385695
AMY	amy_CCK_typeS	CALB2	0.650122	0.000382946	0.00760291
AMY	amy_CCK_typeS	AC138627.1	-0.75885	0.000647881	0.0111068
AMY	amy_CCK_typeS	AC092376.2	0.473109	0.00429115	0.0431953
AMY	amy_CCK_typeS	MAF	0.431075	0.000122486	0.00318782
AMY	amy_CCK_typeS	CMC2	-0.340049	0.00458557	0.0452892
AMY	amy_CCK_typeS	CMIP	0.210744	0.000907775	0.0143276
AMY	amy_CCK_typeS	MBTPS1	0.29361	0.00198392	0.0252284
AMY	amy_CCK_typeS	ANKRD11	0.312357	1.64249e-05	0.000712764
AMY	amy_CCK_typeS	CDK10	0.807562	1.17937e-09	3.04676e-07
AMY	amy_CCK_typeS	ZNF276	0.620655	0.000640141	0.010994
AMY	amy_CCK_typeS	ABR	0.26806	0.00136263	0.0191722
AMY	amy_CCK_typeS	RPA1	-0.522508	0.000925554	0.0145507
AMY	amy_CCK_typeS	MNT	0.855998	0.00151787	0.02069
AMY	amy_CCK_typeS	CLUH	0.598644	0.000340877	0.00696734
AMY	amy_CCK_typeS	ARRB2	0.561446	7.79462e-05	0.00225988
AMY	amy_CCK_typeS	RNF167	0.525578	0.00343268	0.0369463
AMY	amy_CCK_typeS	CAMTA2	0.511244	0.000567458	0.0101256
AMY	amy_CCK_typeS	AC087500.1	0.383553	0.00428267	0.0431531
AMY	amy_CCK_typeS	SCIMP	-2.15609	0.0002095	0.0048051
AMY	amy_CCK_typeS	C17orf49	0.964861	0.00283122	0.0321966
AMY	amy_CCK_typeS	DLG4	0.503009	8.77391e-06	0.000444044
AMY	amy_CCK_typeS	ACADVL	0.480818	1.57087e-05	0.000685214
AMY	amy_CCK_typeS	CTDNEP1	0.633578	2.2153e-06	0.000145116
AMY	amy_CCK_typeS	EIF5A	0.68777	0.000638421	0.0109884
AMY	amy_CCK_typeS	NLGN2	0.72716	1.12183e-08	1.94309e-06
AMY	amy_CCK_typeS	ZBTB4	0.457744	2.94302e-06	0.000181942
AMY	amy_CCK_typeS	POLR2A	0.45773	0.00163677	0.0218948
AMY	amy_CCK_typeS	TNFSF12	0.593018	0.00389667	0.0405216
AMY	amy_CCK_typeS	EIF4A1	0.33681	0.00431366	0.0433848
AMY	amy_CCK_typeS	SOX15	0.837213	0.000826726	0.0132566
AMY	amy_CCK_typeS	FXR2	0.51725	0.00171195	0.0225995
AMY	amy_CCK_typeS	KDM6B	0.827794	1.00219e-05	0.000483859
AMY	amy_CCK_typeS	TRAPPC1	0.673323	0.00365335	0.0385926
AMY	amy_CCK_typeS	PER1	0.45052	0.00323715	0.0355026
AMY	amy_CCK_typeS	VAMP2	0.610232	4.01834e-22	1.34561e-18
AMY	amy_CCK_typeS	MAP2K4	-0.225222	0.000347924	0.00706823
AMY	amy_CCK_typeS	CDRT4	-0.511591	8.30168e-06	0.000425503
AMY	amy_CCK_typeS	UBB	0.572374	2.31845e-08	3.47629e-06
AMY	amy_CCK_typeS	CCDC144A	0.466816	7.58424e-06	0.000397865
AMY	amy_CCK_typeS	PLD6	0.86255	1.5668e-05	0.000685214
AMY	amy_CCK_typeS	MIEF2	1.02819	0.000217307	0.0049232
AMY	amy_CCK_typeS	ULK2	-0.307753	0.000263957	0.00576422
AMY	amy_CCK_typeS	USP22	0.239574	0.00110694	0.0164868
AMY	amy_CCK_typeS	DHRS7B	0.533415	8.41273e-05	0.00240781
AMY	amy_CCK_typeS	NLK	-0.358487	0.000410891	0.00798895
AMY	amy_CCK_typeS	POLDIP2	0.563847	0.0040013	0.0412278
AMY	amy_CCK_typeS	SARM1	0.383902	0.00399061	0.0411809
AMY	amy_CCK_typeS	AC005726.1	0.715423	7.86618e-08	9.08392e-06
AMY	amy_CCK_typeS	UNC119	0.887557	1.50053e-07	1.53819e-05
AMY	amy_CCK_typeS	SPAG5	0.797739	0.0011576	0.0170267
AMY	amy_CCK_typeS	RSKR	0.626131	0.00021381	0.00487061
AMY	amy_CCK_typeS	ERAL1	0.777306	0.00231897	0.0283756
AMY	amy_CCK_typeS	FLOT2	0.418236	0.00362838	0.0384787
AMY	amy_CCK_typeS	DHRS13	0.816886	0.00290617	0.0327854
AMY	amy_CCK_typeS	SEZ6	0.53639	1.80772e-08	2.8599e-06
AMY	amy_CCK_typeS	TAOK1	-0.228368	0.000565245	0.010104
AMY	amy_CCK_typeS	GIT1	0.522556	5.0285e-05	0.00162956
AMY	amy_CCK_typeS	CORO6	0.282975	0.00409902	0.0418909
AMY	amy_CCK_typeS	AC127024.2	1.4187	1.02817e-06	7.56704e-05
AMY	amy_CCK_typeS	CRLF3	-0.429333	0.000270475	0.00585601
AMY	amy_CCK_typeS	NF1	-0.323563	8.69796e-09	1.57441e-06
AMY	amy_CCK_typeS	COPRS	0.704042	2.10932e-06	0.00013987
AMY	amy_CCK_typeS	TMEM132E	0.626166	0.000667096	0.0113299
AMY	amy_CCK_typeS	RFFL	-0.464756	0.00268696	0.0312638
AMY	amy_CCK_typeS	AC015849.3	-1.10156	0.0014232	0.0198163
AMY	amy_CCK_typeS	ARHGAP23	0.533744	7.53311e-05	0.00220635
AMY	amy_CCK_typeS	PIP4K2B	0.371905	0.00339305	0.0366917
AMY	amy_CCK_typeS	TCAP	1.32455	6.9887e-05	0.00208954
AMY	amy_CCK_typeS	MIEN1	0.859608	0.00059343	0.0104352
AMY	amy_CCK_typeS	PSMD3	0.66186	5.10497e-06	0.00028334
AMY	amy_CCK_typeS	MED24	0.432956	0.00253832	0.0301062
AMY	amy_CCK_typeS	THRA	0.570834	2.44931e-08	3.61849e-06
AMY	amy_CCK_typeS	NR1D1	0.944954	1.43165e-08	2.39706e-06
AMY	amy_CCK_typeS	RAPGEFL1	0.505255	6.50699e-05	0.00199296
AMY	amy_CCK_typeS	EIF1	0.345862	0.00157966	0.0212583
AMY	amy_CCK_typeS	NT5C3B	0.550415	0.00177229	0.0231979
AMY	amy_CCK_typeS	CNP	0.617858	0.000522062	0.0095357
AMY	amy_CCK_typeS	DNAJC7	0.443793	0.00241826	0.0291306
AMY	amy_CCK_typeS	KAT2A	1.01024	5.32041e-17	8.22291e-14
AMY	amy_CCK_typeS	CAVIN1	-2.65454	0.00169135	0.0224185
AMY	amy_CCK_typeS	COASY	0.655942	0.00433839	0.0435182
AMY	amy_CCK_typeS	TUBG2	0.547578	0.000638375	0.0109884
AMY	amy_CCK_typeS	PLEKHH3	0.903045	1.65875e-06	0.000114135
AMY	amy_CCK_typeS	EZH1	0.362524	0.000852215	0.0135572
AMY	amy_CCK_typeS	AARSD1	0.495479	0.00357184	0.0380397
AMY	amy_CCK_typeS	HDAC5	0.539922	3.0314e-07	2.75757e-05
AMY	amy_CCK_typeS	TMUB2	0.666932	0.000136986	0.00347956
AMY	amy_CCK_typeS	RUNDC3A	0.820807	1.15953e-16	1.66409e-13
AMY	amy_CCK_typeS	ADAM11	0.630314	3.38917e-05	0.00120988
AMY	amy_CCK_typeS	NMT1	0.39442	0.00173911	0.0228829
AMY	amy_CCK_typeS	MAPT	0.273625	0.000897614	0.0142007
AMY	amy_CCK_typeS	NSF	-0.221059	0.00322903	0.035448
AMY	amy_CCK_typeS	TBKBP1	0.834969	1.67253e-06	0.000114691
AMY	amy_CCK_typeS	CDK5RAP3	0.678721	6.30306e-07	5.19553e-05
AMY	amy_CCK_typeS	AC091180.5	1.70924	0.00203405	0.0257518
AMY	amy_CCK_typeS	SPOP	-0.308656	0.00287953	0.0325579
AMY	amy_CCK_typeS	ITGA3	0.463886	0.000926982	0.0145507
AMY	amy_CCK_typeS	PDK2	0.771789	4.49624e-06	0.000256643
AMY	amy_CCK_typeS	LUC7L3	0.346313	3.84234e-05	0.00132192
AMY	amy_CCK_typeS	TOB1	0.521349	0.000635627	0.0109622
AMY	amy_CCK_typeS	SPAG9	-0.196564	0.00320617	0.0352977
AMY	amy_CCK_typeS	ANKFN1	-0.465073	0.000538046	0.00974791
AMY	amy_CCK_typeS	MSI2	-0.290602	0.000174892	0.00416837
AMY	amy_CCK_typeS	DYNLL2	0.499052	1.23431e-05	0.000574069
AMY	amy_CCK_typeS	TSPOAP1	0.350719	0.00362704	0.0384787
AMY	amy_CCK_typeS	TRIM37	-0.350854	5.92248e-05	0.00185044
AMY	amy_CCK_typeS	VMP1	-0.449368	3.75536e-05	0.00129991
AMY	amy_CCK_typeS	FTSJ3	1.43724	0.00205993	0.0259
AMY	amy_CCK_typeS	PRKCA	-0.272931	0.000309762	0.00646862
AMY	amy_CCK_typeS	PRKCA-AS1	-1.22696	0.000469162	0.00876061
AMY	amy_CCK_typeS	HELZ	-0.293783	4.25064e-05	0.0014234
AMY	amy_CCK_typeS	ABCA10	-0.577251	2.23926e-06	0.000146075
AMY	amy_CCK_typeS	MAP2K6	-0.418559	0.00398113	0.0411043
AMY	amy_CCK_typeS	SDK2	0.355289	0.00462664	0.0455232
AMY	amy_CCK_typeS	TTYH2	1.06703	0.000675463	0.0113884
AMY	amy_CCK_typeS	MRPS7	0.630085	0.0030158	0.0336631
AMY	amy_CCK_typeS	TMEM94	0.504441	0.000164338	0.00396383
AMY	amy_CCK_typeS	TSEN54	0.70329	5.354e-05	0.00169941
AMY	amy_CCK_typeS	WBP2	0.539321	2.83862e-07	2.65273e-05
AMY	amy_CCK_typeS	MRPL38	0.746492	1.43601e-05	0.000642591
AMY	amy_CCK_typeS	EXOC7	0.478838	1.6798e-05	0.000720095
AMY	amy_CCK_typeS	UBE2O	0.327104	0.00141135	0.0196766
AMY	amy_CCK_typeS	CYGB	0.417651	0.0029923	0.0334876
AMY	amy_CCK_typeS	JMJD6	0.825793	0.000331791	0.00683026
AMY	amy_CCK_typeS	MGAT5B	0.938689	2.66764e-05	0.00100806
AMY	amy_CCK_typeS	SYNGR2	1.07406	0.000349018	0.00708331
AMY	amy_CCK_typeS	NPTX1	0.759007	0.00418989	0.0424525
AMY	amy_CCK_typeS	BAIAP2-DT	1.02874	0.000239159	0.00530373
AMY	amy_CCK_typeS	BAIAP2	0.636757	7.67631e-06	0.000401647
AMY	amy_CCK_typeS	CEP131	0.732088	0.00492588	0.0477197
AMY	amy_CCK_typeS	AC027601.6	0.794914	0.00511636	0.0491233
AMY	amy_CCK_typeS	CCDC137	1.06791	0.000923598	0.0145317
AMY	amy_CCK_typeS	HGS	0.488085	0.00200839	0.0254912
AMY	amy_CCK_typeS	P4HB	0.389272	0.0037725	0.0395189
AMY	amy_CCK_typeS	ARHGDIA	0.588821	5.07396e-05	0.00163821
AMY	amy_CCK_typeS	PCYT2	0.648656	0.00349312	0.0373915
AMY	amy_CCK_typeS	MAFG	0.530177	0.00230057	0.0282193
AMY	amy_CCK_typeS	RAC3	0.685136	0.00168747	0.0223941
AMY	amy_CCK_typeS	DCXR	0.629542	0.00367008	0.0387083
AMY	amy_CCK_typeS	RFNG	0.499009	0.000983681	0.0151834
AMY	amy_CCK_typeS	DUS1L	0.53476	0.00113329	0.0167673
AMY	amy_CCK_typeS	FASN	0.565397	6.6904e-05	0.00203863
AMY	amy_CCK_typeS	NARF	0.577509	1.05491e-05	0.000501068
AMY	amy_CCK_typeS	ENOSF1	-0.835433	8.98732e-07	6.84623e-05
AMY	amy_CCK_typeS	LPIN2	-0.367836	0.000222796	0.0050184
AMY	amy_CCK_typeS	MYOM1	-0.853041	0.000747867	0.0123367
AMY	amy_CCK_typeS	DLGAP1-AS4	-1.11092	0.00205671	0.0258757
AMY	amy_CCK_typeS	AP001021.3	-1.31022	7.95899e-06	0.000412977
AMY	amy_CCK_typeS	SS18	-0.458042	0.00255045	0.0301788
AMY	amy_CCK_typeS	AQP4	-1.21461	2.59655e-06	0.000163542
AMY	amy_CCK_typeS	ASXL3	-0.349462	0.000332869	0.00684545
AMY	amy_CCK_typeS	ZNF397	0.481618	0.00242127	0.0291306
AMY	amy_CCK_typeS	ELP2	-0.245277	0.00140072	0.0195576
AMY	amy_CCK_typeS	CELF4	0.365168	2.54413e-11	1.46048e-08
AMY	amy_CCK_typeS	PIK3C3	-0.404401	4.91395e-06	0.000274253
AMY	amy_CCK_typeS	MIR4527HG	-0.982895	0.00161628	0.0216558
AMY	amy_CCK_typeS	CTIF	0.27823	0.000148953	0.00369747
AMY	amy_CCK_typeS	DYM	-0.275359	0.000155207	0.00381056
AMY	amy_CCK_typeS	MBD2	-0.525107	0.000269821	0.00584817
AMY	amy_CCK_typeS	RAB27B	-0.451403	0.00271646	0.0314396
AMY	amy_CCK_typeS	WDR7	-0.251865	4.59686e-05	0.00151908
AMY	amy_CCK_typeS	MALT1	-0.40144	0.000190692	0.00446028
AMY	amy_CCK_typeS	PIGN	-0.456214	0.000119446	0.00315085
AMY	amy_CCK_typeS	RELCH	-0.336552	2.99306e-05	0.00109339
AMY	amy_CCK_typeS	RTTN	-0.628757	3.12767e-05	0.00113024
AMY	amy_CCK_typeS	ZNF516	-0.471069	0.000266454	0.00580649
AMY	amy_CCK_typeS	ZNF236	-0.474087	0.0031539	0.034856
AMY	amy_CCK_typeS	CTDP1	-0.771932	0.00434146	0.0435272
AMY	amy_CCK_typeS	SLC66A2	0.545998	0.00114855	0.0169432
AMY	amy_CCK_typeS	LINC01002	-1.39665	0.00265491	0.0310049
AMY	amy_CCK_typeS	SHC2	0.357085	0.00165908	0.0221196
AMY	amy_CCK_typeS	CDC34	1.27249	2.49282e-10	9.27514e-08
AMY	amy_CCK_typeS	HCN2	0.972843	4.55288e-11	2.47234e-08
AMY	amy_CCK_typeS	PTBP1	0.531946	0.00189019	0.0243915
AMY	amy_CCK_typeS	MED16	0.766604	0.0042156	0.0425842
AMY	amy_CCK_typeS	ARID3A	0.67232	0.000147534	0.00368374
AMY	amy_CCK_typeS	TMEM259	0.652106	1.30929e-09	3.28827e-07
AMY	amy_CCK_typeS	ABCA7	0.705084	0.0013723	0.0192678
AMY	amy_CCK_typeS	GPX4	0.345897	0.000718951	0.011947
AMY	amy_CCK_typeS	ATP5F1D	0.700584	3.78674e-08	4.97275e-06
AMY	amy_CCK_typeS	NDUFS7	1.04817	1.37058e-12	1.01992e-09
AMY	amy_CCK_typeS	GAMT	0.58514	0.000816085	0.0131384
AMY	amy_CCK_typeS	DAZAP1	0.694713	6.27416e-06	0.000338872
AMY	amy_CCK_typeS	APC2	0.387765	0.000658883	0.0112379
AMY	amy_CCK_typeS	MBD3	0.897967	1.20421e-07	1.30783e-05
AMY	amy_CCK_typeS	UQCR11	0.558086	0.000650853	0.0111388
AMY	amy_CCK_typeS	ABHD17A	0.494333	0.000564746	0.010104
AMY	amy_CCK_typeS	CSNK1G2	0.520445	0.00170462	0.0225176
AMY	amy_CCK_typeS	BTBD2	0.760702	3.3003e-10	1.05253e-07
AMY	amy_CCK_typeS	MKNK2	1.08562	3.40902e-10	1.07022e-07
AMY	amy_CCK_typeS	MOB3A	0.753935	0.00103233	0.0156895
AMY	amy_CCK_typeS	SF3A2	0.969852	0.000343679	0.00701035
AMY	amy_CCK_typeS	AMH	1.26385	3.13192e-09	6.69432e-07
AMY	amy_CCK_typeS	OAZ1	0.490913	6.51561e-08	7.93404e-06
AMY	amy_CCK_typeS	SPPL2B	0.553284	0.000223129	0.00502028
AMY	amy_CCK_typeS	LMNB2	0.770098	0.000236031	0.00524594
AMY	amy_CCK_typeS	GADD45B	1.05739	0.000493088	0.00908911
AMY	amy_CCK_typeS	SLC39A3	0.930658	2.90364e-05	0.00106654
AMY	amy_CCK_typeS	SGTA	0.536724	0.000459576	0.00862972
AMY	amy_CCK_typeS	THOP1	0.638304	9.20649e-05	0.00257987
AMY	amy_CCK_typeS	TLE5	0.481575	2.58514e-05	0.000987746
AMY	amy_CCK_typeS	GNA11	0.628926	3.60979e-06	0.000215857
AMY	amy_CCK_typeS	NCLN	0.5401	0.000443296	0.00842204
AMY	amy_CCK_typeS	CELF5	0.646693	3.02586e-07	2.75757e-05
AMY	amy_CCK_typeS	DOHH	0.870728	0.00153277	0.0208084
AMY	amy_CCK_typeS	FZR1	0.523606	0.000953378	0.0148937
AMY	amy_CCK_typeS	PIP5K1C	0.713676	3.67971e-08	4.89621e-06
AMY	amy_CCK_typeS	ATCAY	0.296076	2.31744e-05	0.000925096
AMY	amy_CCK_typeS	DAPK3	0.674335	0.0020725	0.0260417
AMY	amy_CCK_typeS	EEF2	0.46292	2.31216e-07	2.22277e-05
AMY	amy_CCK_typeS	PIAS4	0.618176	0.00150919	0.0205997
AMY	amy_CCK_typeS	ZBTB7A	0.793835	3.84572e-08	5.01741e-06
AMY	amy_CCK_typeS	MAP2K2	0.517242	4.94928e-05	0.00161424
AMY	amy_CCK_typeS	YJU2	1.03127	0.00018872	0.00442963
AMY	amy_CCK_typeS	FSD1	0.848233	5.578e-11	2.68859e-08
AMY	amy_CCK_typeS	SH3GL1	0.599203	0.000307643	0.00643872
AMY	amy_CCK_typeS	UBXN6	0.576801	0.000127762	0.00330372
AMY	amy_CCK_typeS	SEMA6B	0.540365	2.13061e-06	0.000140817
AMY	amy_CCK_typeS	DPP9	0.588206	0.00511722	0.0491233
AMY	amy_CCK_typeS	KDM4B	0.377966	0.000442953	0.00842204
AMY	amy_CCK_typeS	SAFB2	0.50231	4.54682e-08	5.6742e-06
AMY	amy_CCK_typeS	HSD11B1L	0.503739	0.00191165	0.024621
AMY	amy_CCK_typeS	LONP1	0.66261	3.76098e-06	0.000223529
AMY	amy_CCK_typeS	RANBP3	0.496897	0.00261832	0.0307465
AMY	amy_CCK_typeS	MLLT1	0.458844	0.00147571	0.0202804
AMY	amy_CCK_typeS	GTF2F1	0.703954	0.000418059	0.00809994
AMY	amy_CCK_typeS	KHSRP	0.706185	1.10283e-07	1.20424e-05
AMY	amy_CCK_typeS	SLC25A23	0.571576	4.8914e-05	0.00159802
AMY	amy_CCK_typeS	TUBB4A	0.5869	1.80508e-08	2.8599e-06
AMY	amy_CCK_typeS	INSR	0.271959	5.45373e-05	0.0017229
AMY	amy_CCK_typeS	ZNF358	0.716781	3.54827e-05	0.00124854
AMY	amy_CCK_typeS	PNPLA6	0.578638	1.11654e-05	0.000524147
AMY	amy_CCK_typeS	CAMSAP3	0.582762	0.000268572	0.00583999
AMY	amy_CCK_typeS	PRR36	0.924942	2.96456e-08	4.16531e-06
AMY	amy_CCK_typeS	CTXN1	1.11842	6.14478e-08	7.5281e-06
AMY	amy_CCK_typeS	AC022146.2	-1.31313	0.000108658	0.00294051
AMY	amy_CCK_typeS	RAB11B	0.572205	2.16762e-07	2.10396e-05
AMY	amy_CCK_typeS	PIN1	0.780988	5.59549e-10	1.62934e-07
AMY	amy_CCK_typeS	EIF3G	0.682502	0.00224887	0.0277035
AMY	amy_CCK_typeS	MRPL4	0.760693	9.73703e-05	0.00269843
AMY	amy_CCK_typeS	ZGLP1	0.61326	0.00309161	0.0341864
AMY	amy_CCK_typeS	PDE4A	0.451643	7.02348e-06	0.000371357
AMY	amy_CCK_typeS	QTRT1	0.608267	8.99301e-06	0.000449472
AMY	amy_CCK_typeS	CARM1	0.687269	2.04934e-07	2.02312e-05
AMY	amy_CCK_typeS	PLPPR2	0.507295	7.49762e-07	5.94923e-05
AMY	amy_CCK_typeS	PRKCSH	0.723026	4.03977e-08	5.16988e-06
AMY	amy_CCK_typeS	ELAVL3	0.718629	2.55315e-30	1.70993e-26
AMY	amy_CCK_typeS	ELOF1	0.728251	8.14191e-05	0.00234702
AMY	amy_CCK_typeS	TNPO2	0.469698	1.00904e-05	0.000483859
AMY	amy_CCK_typeS	TRIR	0.562745	0.000102676	0.00281827
AMY	amy_CCK_typeS	MAST1	0.432347	0.000239931	0.00530913
AMY	amy_CCK_typeS	CALR	0.55862	2.9104e-07	2.69473e-05
AMY	amy_CCK_typeS	RAD23A	0.648328	5.14332e-05	0.00165079
AMY	amy_CCK_typeS	TRMT1	1.02219	1.3617e-09	3.37768e-07
AMY	amy_CCK_typeS	NACC1	0.669689	0.00137825	0.0193379
AMY	amy_CCK_typeS	CCDC130	0.453416	0.00316364	0.034906
AMY	amy_CCK_typeS	C19orf57	1.06916	0.00128803	0.018404
AMY	amy_CCK_typeS	CC2D1A	0.47411	3.03316e-07	2.75757e-05
AMY	amy_CCK_typeS	DCAF15	0.770374	0.000629844	0.0109187
AMY	amy_CCK_typeS	ADGRL1	0.5203	1.41814e-09	3.47479e-07
AMY	amy_CCK_typeS	DNAJB1	1.67142	0.000921148	0.0145045
AMY	amy_CCK_typeS	TECR	0.403509	0.000950553	0.0148627
AMY	amy_CCK_typeS	ILVBL	0.861071	5.79891e-06	0.000317471
AMY	amy_CCK_typeS	AKAP8L	0.368995	5.21468e-05	0.00166836
AMY	amy_CCK_typeS	WIZ	0.829187	0.00128786	0.018404
AMY	amy_CCK_typeS	NR2F6	0.868243	6.98351e-05	0.00208954
AMY	amy_CCK_typeS	ABHD8	0.580116	2.89465e-05	0.00106519
AMY	amy_CCK_typeS	DDA1	0.573445	0.00250462	0.0298474
AMY	amy_CCK_typeS	BST2	-2.62107	0.00195635	0.0250044
AMY	amy_CCK_typeS	MAP1S	0.570063	0.00491714	0.0476811
AMY	amy_CCK_typeS	CCDC124	1.37787	3.45282e-08	4.68191e-06
AMY	amy_CCK_typeS	PIK3R2	0.601541	6.88938e-05	0.00207218
AMY	amy_CCK_typeS	RAB3A	0.605082	0.00324925	0.0356139
AMY	amy_CCK_typeS	JUND	0.447538	1.81714e-09	4.29529e-07
AMY	amy_CCK_typeS	SSBP4	0.59072	2.10757e-07	2.06562e-05
AMY	amy_CCK_typeS	FKBP8	0.771168	1.50151e-19	3.35204e-16
AMY	amy_CCK_typeS	TMEM59L	0.557141	5.8012e-09	1.0996e-06
AMY	amy_CCK_typeS	CRTC1	0.394737	0.000988599	0.015244
AMY	amy_CCK_typeS	CERS1	0.693442	0.00390268	0.0405442
AMY	amy_CCK_typeS	DDX49	1.23208	3.7557e-06	0.000223529
AMY	amy_CCK_typeS	ZNF682	-0.760798	0.00184693	0.0239564
AMY	amy_CCK_typeS	ZNF714	-0.589688	0.000139801	0.0035155
AMY	amy_CCK_typeS	ZNF708	-0.647055	1.70276e-05	0.00072177
AMY	amy_CCK_typeS	AC006504.5	0.490333	0.00521181	0.0497935
AMY	amy_CCK_typeS	UQCRFS1	0.850019	8.66059e-05	0.00245083
AMY	amy_CCK_typeS	VSTM2B	0.526603	0.000456721	0.00861441
AMY	amy_CCK_typeS	PLEKHF1	1.27663	0.00183399	0.0238039
AMY	amy_CCK_typeS	URI1	-0.452859	2.42841e-08	3.6142e-06
AMY	amy_CCK_typeS	LRP3	0.789262	1.37212e-05	0.000622317
AMY	amy_CCK_typeS	GPI	0.441641	4.13122e-10	1.22065e-07
AMY	amy_CCK_typeS	GRAMD1A	0.767681	1.34918e-08	2.27796e-06
AMY	amy_CCK_typeS	FXYD7	0.569161	0.000959926	0.0149437
AMY	amy_CCK_typeS	USF2	0.725421	2.64543e-08	3.79657e-06
AMY	amy_CCK_typeS	MAG	1.27566	0.000781952	0.0127596
AMY	amy_CCK_typeS	RBM42	0.900461	0.00152631	0.0207488
AMY	amy_CCK_typeS	KMT2B	0.526097	0.00277899	0.0318701
AMY	amy_CCK_typeS	LIN37	1.29618	1.27176e-06	9.15849e-05
AMY	amy_CCK_typeS	ARHGAP33	0.530971	6.23795e-05	0.00192228
AMY	amy_CCK_typeS	LRFN3	1.06235	4.37055e-05	0.00145869
AMY	amy_CCK_typeS	ALKBH6	0.810961	0.00356323	0.0379801
AMY	amy_CCK_typeS	POLR2I	0.615054	0.000524558	0.00957258
AMY	amy_CCK_typeS	TBCB	0.663024	2.29912e-09	5.19033e-07
AMY	amy_CCK_typeS	ZNF565	-0.498789	0.00419773	0.0424813
AMY	amy_CCK_typeS	ZNF345	0.488606	0.00016726	0.00401021
AMY	amy_CCK_typeS	DPF1	0.997639	2.51426e-09	5.55126e-07
AMY	amy_CCK_typeS	YIF1B	0.694365	0.00107291	0.0161234
AMY	amy_CCK_typeS	HNRNPL	0.609458	2.2513e-08	3.42675e-06
AMY	amy_CCK_typeS	DYRK1B	1.01966	2.2034e-05	0.000892556
AMY	amy_CCK_typeS	ZNF780A	-0.916665	0.00126954	0.0182067
AMY	amy_CCK_typeS	TTC9B	0.681361	9.25123e-07	7.0064e-05
AMY	amy_CCK_typeS	PLD3	0.328187	0.00335371	0.0364456
AMY	amy_CCK_typeS	SPTBN4	0.432097	0.000555537	0.00995705
AMY	amy_CCK_typeS	HNRNPUL1	0.403252	0.001795	0.0234342
AMY	amy_CCK_typeS	GRIK5	0.434685	5.63199e-05	0.00177364
AMY	amy_CCK_typeS	POU2F2	0.498032	0.00165347	0.0220595
AMY	amy_CCK_typeS	DEDD2	0.781753	0.00216506	0.026895
AMY	amy_CCK_typeS	GSK3A	0.560623	0.00401393	0.0412644
AMY	amy_CCK_typeS	PAFAH1B3	0.676282	0.000703984	0.011787
AMY	amy_CCK_typeS	TMEM145	0.494531	1.22601e-07	1.32435e-05
AMY	amy_CCK_typeS	SMG9	0.643644	1.31161e-05	0.00059893
AMY	amy_CCK_typeS	ZNF155	0.451595	0.00182497	0.0237175
AMY	amy_CCK_typeS	ZNF235	-0.438072	0.00169265	0.0224185
AMY	amy_CCK_typeS	AC243964.3	-2.43868	9.59051e-05	0.00266518
AMY	amy_CCK_typeS	APOE	-1.38604	3.98877e-12	2.67141e-09
AMY	amy_CCK_typeS	CLPTM1	0.356107	0.00123977	0.0178887
AMY	amy_CCK_typeS	CLASRP	0.455083	0.000396917	0.00778795
AMY	amy_CCK_typeS	PPP1R37	0.608896	0.00335911	0.0364818
AMY	amy_CCK_typeS	RTN2	0.534756	0.00371408	0.0390494
AMY	amy_CCK_typeS	EML2	0.354566	0.00144432	0.0199719
AMY	amy_CCK_typeS	NOVA2	0.342415	0.00222485	0.0274918
AMY	amy_CCK_typeS	PNMA8B	0.89233	2.12538e-09	4.85262e-07
AMY	amy_CCK_typeS	CALM3	0.435538	1.3163e-07	1.39932e-05
AMY	amy_CCK_typeS	DACT3	0.560772	0.000712614	0.0118728
AMY	amy_CCK_typeS	STRN4	0.6642	1.40686e-05	0.000635205
AMY	amy_CCK_typeS	TMEM160	0.583388	3.07226e-05	0.00111624
AMY	amy_CCK_typeS	BBC3	0.716714	0.00146995	0.0202428
AMY	amy_CCK_typeS	DHX34	0.657217	0.000738168	0.0122169
AMY	amy_CCK_typeS	SLC8A2	0.435367	0.000151348	0.00374033
AMY	amy_CCK_typeS	NAPA	0.646404	2.95277e-07	2.72142e-05
AMY	amy_CCK_typeS	SELENOW	0.675027	0.000219849	0.00496875
AMY	amy_CCK_typeS	EMP3	-2.40263	0.0030492	0.033825
AMY	amy_CCK_typeS	LMTK3	0.682301	9.20483e-14	8.40652e-11
AMY	amy_CCK_typeS	DBP	0.881115	3.61238e-05	0.00126446
AMY	amy_CCK_typeS	CA11	0.931066	2.19431e-08	3.39139e-06
AMY	amy_CCK_typeS	SNRNP70	0.274836	8.22959e-05	0.0023689
AMY	amy_CCK_typeS	LIN7B	0.735452	0.000549063	0.00988396
AMY	amy_CCK_typeS	PPFIA3	0.544536	6.65505e-07	5.41349e-05
AMY	amy_CCK_typeS	SLC17A7	1.30179	1.26229e-05	0.000583035
AMY	amy_CCK_typeS	PIH1D1	0.709512	0.0031663	0.0349162
AMY	amy_CCK_typeS	SCAF1	0.494685	0.00110295	0.0164395
AMY	amy_CCK_typeS	PRMT1	0.567664	8.14332e-06	0.000419527
AMY	amy_CCK_typeS	CPT1C	0.446188	0.000578132	0.0102432
AMY	amy_CCK_typeS	AP2A1	0.45324	0.000481952	0.00894953
AMY	amy_CCK_typeS	PTOV1	0.933977	1.58062e-18	2.88707e-15
AMY	amy_CCK_typeS	PNKP	0.623502	0.00465671	0.0457687
AMY	amy_CCK_typeS	TBC1D17	0.890378	2.68223e-10	9.62344e-08
AMY	amy_CCK_typeS	NUP62	0.705525	0.00187628	0.0242588
AMY	amy_CCK_typeS	AC010624.2	1.39592	0.000385475	0.00763804
AMY	amy_CCK_typeS	POLD1	1.49106	0.000759293	0.0124536
AMY	amy_CCK_typeS	EMC10	0.565692	0.000606733	0.010582
AMY	amy_CCK_typeS	LRRC4B	0.397864	1.24464e-06	9.0279e-05
AMY	amy_CCK_typeS	C19orf81	1.07221	0.000994613	0.0153004
AMY	amy_CCK_typeS	IGLON5	0.489734	0.000208538	0.0047885
AMY	amy_CCK_typeS	ETFB	-0.979954	0.00240836	0.0290973
AMY	amy_CCK_typeS	PPP2R1A	0.383927	0.000570682	0.0101591
AMY	amy_CCK_typeS	ZNF83	0.337259	0.000602971	0.0105439
AMY	amy_CCK_typeS	AC022137.4	-1.87542	0.000931103	0.0145926
AMY	amy_CCK_typeS	PRKCG	0.577095	0.000275495	0.00593273
AMY	amy_CCK_typeS	CNOT3	0.560231	0.00364508	0.0385458
AMY	amy_CCK_typeS	MBOAT7	0.546327	9.31381e-06	0.000456422
AMY	amy_CCK_typeS	PPP1R12C	0.429602	0.00327639	0.0358157
AMY	amy_CCK_typeS	SYT5	0.75235	4.77825e-07	4.12037e-05
AMY	amy_CCK_typeS	HSPBP1	0.958286	2.13967e-05	0.000877354
AMY	amy_CCK_typeS	BRSK1	0.422081	0.000121072	0.00316716
AMY	amy_CCK_typeS	RPL28	0.546736	8.79067e-13	6.79316e-10
AMY	amy_CCK_typeS	SHISA7	0.89178	4.02341e-08	5.16988e-06
AMY	amy_CCK_typeS	ISOC2	0.787605	0.000294785	0.00624113
AMY	amy_CCK_typeS	NAT14	0.704993	8.97899e-06	0.000449472
AMY	amy_CCK_typeS	ZNF865	0.884013	0.00132705	0.0188045
AMY	amy_CCK_typeS	ZNF580	0.716213	0.000830794	0.0132828
AMY	amy_CCK_typeS	CCDC106	0.872746	4.03108e-05	0.00136811
AMY	amy_CCK_typeS	U2AF2	0.514949	0.00233365	0.0285032
AMY	amy_CCK_typeS	ZNF444	0.710796	0.000115725	0.00308784
AMY	amy_CCK_typeS	ZNF835	1.21183	0.00221743	0.0274507
AMY	amy_CCK_typeS	PEG3	0.194105	0.00147551	0.0202804
AMY	amy_CCK_typeS	RPS5	0.372603	0.00209501	0.0262588
AMY	amy_CCK_typeS	TRIM28	0.626485	8.80742e-06	0.00044462
AMY	amy_CCK_typeS	UBE2M	0.940983	1.83553e-11	1.08469e-08
AMY	amy_CCK_typeS	SOX12	0.64928	0.000605153	0.0105636
AMY	amy_CCK_typeS	RBCK1	0.521678	0.00136551	0.0191993
AMY	amy_CCK_typeS	TMEM74B	0.577704	0.000385975	0.0076404
AMY	amy_CCK_typeS	SNPH	0.61474	1.15843e-05	0.000541284
AMY	amy_CCK_typeS	NSFL1C	0.478902	0.000131567	0.0033874
AMY	amy_CCK_typeS	SIRPA	0.461051	5.97592e-06	0.000325388
AMY	amy_CCK_typeS	NOP56	0.596801	2.82409e-05	0.00104304
AMY	amy_CCK_typeS	MRPS26	0.446458	0.00507421	0.0488505
AMY	amy_CCK_typeS	LZTS3	0.554312	5.93884e-06	0.000324248
AMY	amy_CCK_typeS	ATRN	-0.301503	0.000386722	0.00764767
AMY	amy_CCK_typeS	C20orf27	0.748485	8.46033e-05	0.00241587
AMY	amy_CCK_typeS	CDC25B	0.442369	0.00342154	0.0368807
AMY	amy_CCK_typeS	TMX4	-0.266585	0.00241202	0.0291064
AMY	amy_CCK_typeS	PLCB4	-0.210836	0.00384769	0.0401599
AMY	amy_CCK_typeS	TASP1	-0.465599	3.91048e-05	0.00133621
AMY	amy_CCK_typeS	MACROD2	-0.135901	0.000715238	0.0118962
AMY	amy_CCK_typeS	KIF16B	-0.359885	0.00145351	0.0200715
AMY	amy_CCK_typeS	DTD1	-0.466793	1.68056e-05	0.000720095
AMY	amy_CCK_typeS	KIZ-AS1	-1.46138	0.00282693	0.0321966
AMY	amy_CCK_typeS	XRN2	-0.488963	3.32989e-06	0.000202127
AMY	amy_CCK_typeS	ENTPD6	0.566826	6.89157e-07	5.56086e-05
AMY	amy_CCK_typeS	ABHD12	0.329353	0.000693172	0.0116299
AMY	amy_CCK_typeS	ZNF337-AS1	-0.651941	0.00151439	0.0206566
AMY	amy_CCK_typeS	ID1	-2.04553	0.00209048	0.0262184
AMY	amy_CCK_typeS	TTLL9	0.653949	0.00269931	0.0313494
AMY	amy_CCK_typeS	XKR7	1.02822	9.26785e-06	0.000456061
AMY	amy_CCK_typeS	C20orf203	-0.770396	0.00456345	0.0451224
AMY	amy_CCK_typeS	COMMD7	0.361512	0.00494898	0.0478743
AMY	amy_CCK_typeS	SNTA1	0.715882	0.000527696	0.00961715
AMY	amy_CCK_typeS	DYNLRB1	0.653257	7.44183e-05	0.00219239
AMY	amy_CCK_typeS	MAP1LC3A	0.617052	2.70578e-09	5.90918e-07
AMY	amy_CCK_typeS	ACSS2	0.499586	0.00376826	0.039495
AMY	amy_CCK_typeS	MANBAL	0.611746	0.00167123	0.0222502
AMY	amy_CCK_typeS	VSTM2L	0.444942	6.26002e-05	0.00192613
AMY	amy_CCK_typeS	MAFB	0.624247	0.0020268	0.0256925
AMY	amy_CCK_typeS	CHD6	-0.200753	0.00399718	0.0412276
AMY	amy_CCK_typeS	RIMS4	0.537401	0.000243258	0.00537682
AMY	amy_CCK_typeS	ZSWIM1	1.2059	0.00304373	0.0338058
AMY	amy_CCK_typeS	CTSA	0.593635	0.00029583	0.00625664
AMY	amy_CCK_typeS	ARFGEF2	-0.318116	0.00210881	0.0263497
AMY	amy_CCK_typeS	DDX27	0.602518	0.00132008	0.0187309
AMY	amy_CCK_typeS	RNF114	0.471111	0.00283005	0.0321966
AMY	amy_CCK_typeS	AL109930.1	-1.27516	0.00107047	0.0160988
AMY	amy_CCK_typeS	EDN3	-2.34685	0.00326848	0.0357487
AMY	amy_CCK_typeS	MRGBP	0.964869	0.000139689	0.0035155
AMY	amy_CCK_typeS	ARFGAP1	0.725421	3.24258e-06	0.000198024
AMY	amy_CCK_typeS	CHRNA4	0.559758	0.000142043	0.00356294
AMY	amy_CCK_typeS	KCNQ2	0.563718	1.93738e-09	4.52625e-07
AMY	amy_CCK_typeS	EEF1A2	0.568415	7.45531e-05	0.00219315
AMY	amy_CCK_typeS	PPDPF	0.857256	3.7225e-09	7.79087e-07
AMY	amy_CCK_typeS	PRPF6	0.44626	0.00110862	0.0164996
AMY	amy_CCK_typeS	OPRL1	1.4782	2.75206e-05	0.00102208
AMY	amy_CCK_typeS	RBM11	-0.593889	0.000358358	0.00720013
AMY	amy_CCK_typeS	LINC00158	-0.576256	0.00281729	0.032163
AMY	amy_CCK_typeS	LTN1	-0.308169	0.00263742	0.0308625
AMY	amy_CCK_typeS	BACH1	-0.381356	8.3477e-05	0.00239261
AMY	amy_CCK_typeS	CFAP298	0.416128	0.000498977	0.00918081
AMY	amy_CCK_typeS	SYNJ1	-0.258883	0.000274796	0.00592835
AMY	amy_CCK_typeS	OLIG2	1.6293	0.00510205	0.0490843
AMY	amy_CCK_typeS	TMEM50B	-0.287991	0.00237413	0.028805
AMY	amy_CCK_typeS	RUNX1	0.897708	3.76542e-05	0.00129991
AMY	amy_CCK_typeS	CBR3-AS1	-0.839548	0.00100181	0.0153651
AMY	amy_CCK_typeS	DOP1B	-0.32422	0.00382717	0.0399665
AMY	amy_CCK_typeS	TTC3	0.320634	6.18677e-13	5.17936e-10
AMY	amy_CCK_typeS	DYRK1A	-0.280519	0.0033296	0.0362986
AMY	amy_CCK_typeS	MX1	-0.760707	0.000631431	0.0109368
AMY	amy_CCK_typeS	PDXK	0.427881	1.00202e-07	1.10014e-05
AMY	amy_CCK_typeS	RRP1	0.950578	1.48329e-07	1.52873e-05
AMY	amy_CCK_typeS	GATD3A	1.74137	0.000148669	0.00369747
AMY	amy_CCK_typeS	ADARB1	-0.453308	8.83143e-05	0.00248865
AMY	amy_CCK_typeS	SLC19A1	0.620671	0.00331568	0.0361861
AMY	amy_CCK_typeS	S100B	-1.14195	3.77772e-06	0.000223529
AMY	amy_CCK_typeS	TMEM191B	1.27829	0.000350036	0.0070869
AMY	amy_CCK_typeS	C22orf39	0.720553	0.000438589	0.00838062
AMY	amy_CCK_typeS	DGCR8	0.611764	0.00044001	0.0083957
AMY	amy_CCK_typeS	PI4KA	0.290201	8.38772e-06	0.000427731
AMY	amy_CCK_typeS	LZTR1	0.646409	0.00117137	0.0171539
AMY	amy_CCK_typeS	P2RX6	0.795193	6.68726e-05	0.00203863
AMY	amy_CCK_typeS	TMEM191C	0.759973	0.00334907	0.0364318
AMY	amy_CCK_typeS	YDJC	1.17136	0.000229956	0.00512226
AMY	amy_CCK_typeS	MAPK1	-0.311878	1.68973e-05	0.000720808
AMY	amy_CCK_typeS	GNAZ	0.653847	5.43352e-05	0.00172113
AMY	amy_CCK_typeS	MIF	0.593003	1.96383e-09	4.53531e-07
AMY	amy_CCK_typeS	LRRC75B	0.834111	0.00459187	0.0452991
AMY	amy_CCK_typeS	TTC28	-0.189095	0.000147591	0.00368374
AMY	amy_CCK_typeS	RHBDD3	0.736604	0.000305464	0.00641315
AMY	amy_CCK_typeS	MTMR3	-0.320978	0.00299509	0.0334876
AMY	amy_CCK_typeS	TUG1	0.420178	0.00018463	0.00435909
AMY	amy_CCK_typeS	TIMP3	-1.30848	2.7238e-08	3.88131e-06
AMY	amy_CCK_typeS	LARGE-AS1	-1.37971	0.00299377	0.0334876
AMY	amy_CCK_typeS	RASD2	1.16583	1.58249e-15	1.98722e-12
AMY	amy_CCK_typeS	RBFOX2	-0.142256	0.00115718	0.0170267
AMY	amy_CCK_typeS	TXN2	0.641407	0.00205539	0.0258753
AMY	amy_CCK_typeS	FOXRED2	0.613618	0.000282597	0.00605969
AMY	amy_CCK_typeS	CACNG2	0.317391	0.00020783	0.00478318
AMY	amy_CCK_typeS	TST	1.04575	0.00334901	0.0364318
AMY	amy_CCK_typeS	MPST	0.715595	0.00282058	0.032163
AMY	amy_CCK_typeS	ELFN2	0.530118	1.7219e-06	0.00011688
AMY	amy_CCK_typeS	PDXP	0.365268	0.000690866	0.0116061
AMY	amy_CCK_typeS	SUN2	0.54667	0.00107637	0.0161521
AMY	amy_CCK_typeS	CBX6	0.36995	0.000627851	0.0108936
AMY	amy_CCK_typeS	SYNGR1	0.563635	2.7341e-10	9.63746e-08
AMY	amy_CCK_typeS	MGAT3	0.741472	4.06509e-10	1.21904e-07
AMY	amy_CCK_typeS	ATF4	0.620306	0.000155317	0.00381056
AMY	amy_CCK_typeS	SGSM3	0.643674	7.50519e-07	5.94923e-05
AMY	amy_CCK_typeS	RANGAP1	0.748381	3.08078e-08	4.29854e-06
AMY	amy_CCK_typeS	TOB2	0.668043	2.08023e-05	0.000856823
AMY	amy_CCK_typeS	CSDC2	0.971763	0.000977461	0.0151303
AMY	amy_CCK_typeS	SNU13	0.363215	0.00258797	0.0304613
AMY	amy_CCK_typeS	SHISA8	0.679092	9.1994e-09	1.6357e-06
AMY	amy_CCK_typeS	SEPTIN3	0.39249	3.64504e-05	0.00127367
AMY	amy_CCK_typeS	SMDT1	0.679556	0.00152145	0.0207107
AMY	amy_CCK_typeS	NDUFA6	0.730457	0.004733	0.0463203
AMY	amy_CCK_typeS	AC254562.3	0.834574	0.00281557	0.032163
AMY	amy_CCK_typeS	SULT4A1	0.306394	0.00200357	0.0254461
AMY	amy_CCK_typeS	WNT7B	0.78218	0.0029479	0.0331444
AMY	amy_CCK_typeS	SELENOO	0.60644	3.48525e-10	1.07732e-07
AMY	amy_CCK_typeS	TUBGCP6	0.476414	0.00152106	0.0207107
AMY	amy_CCK_typeS	HDAC10	0.862149	7.91203e-08	9.08392e-06
AMY	amy_CCK_typeS	MAPK11	0.9429	0.000269058	0.00584424
AMY	amy_CCK_typeS	MAPK8IP2	0.453904	4.65066e-05	0.00153182
AMY	amy_CCK_typeS	LINC00685	0.976486	0.000567386	0.0101256
AMY	amy_CCK_typeS	IL3RA	-1.06624	0.000564977	0.010104
AMY	amy_CCK_typeS	SLC25A6	0.673246	2.85551e-07	2.65615e-05
AMY	amy_CCK_typeS	PRKX	-0.878526	0.00216585	0.026895
AMY	amy_CCK_typeS	STS	-0.474737	0.00300678	0.033581
AMY	amy_CCK_typeS	OFD1	0.494787	6.64198e-06	0.000355868
AMY	amy_CCK_typeS	GLRA2	0.244771	0.00173691	0.0228689
AMY	amy_CCK_typeS	REPS2	-0.402333	2.35369e-07	2.24125e-05
AMY	amy_CCK_typeS	SCML1	-0.50183	0.00427747	0.0431224
AMY	amy_CCK_typeS	MBTPS2	-0.522969	0.000746392	0.0123326
AMY	amy_CCK_typeS	YY2	-1.68789	0.00442277	0.0441863
AMY	amy_CCK_typeS	POLA1	-0.359597	0.00346221	0.0371398
AMY	amy_CCK_typeS	ARX	0.646948	0.000123678	0.00320637
AMY	amy_CCK_typeS	AC003659.1	0.976467	1.41079e-05	0.000635552
AMY	amy_CCK_typeS	TAB3	-0.662812	0.000310038	0.00646862
AMY	amy_CCK_typeS	SYTL5	-0.438846	0.0016838	0.022375
AMY	amy_CCK_typeS	BCOR	0.722344	0.00124108	0.0178887
AMY	amy_CCK_typeS	MED14	-0.512275	0.000323828	0.00672144
AMY	amy_CCK_typeS	ZNF674	-0.846312	0.00239494	0.0290399
AMY	amy_CCK_typeS	SYN1	0.709773	5.29662e-18	8.86831e-15
AMY	amy_CCK_typeS	TIMP1	-1.47067	0.000839847	0.0133922
AMY	amy_CCK_typeS	ELK1	0.708538	0.00128813	0.018404
AMY	amy_CCK_typeS	PORCN	0.783507	0.000133004	0.0034125
AMY	amy_CCK_typeS	WDR13	0.508856	0.00194727	0.0249042
AMY	amy_CCK_typeS	PQBP1	0.909555	6.58829e-05	0.00201479
AMY	amy_CCK_typeS	GRIPAP1	0.33874	0.00513948	0.0493134
AMY	amy_CCK_typeS	SYP	0.433618	0.00204365	0.0258104
AMY	amy_CCK_typeS	LINC01284	0.68559	0.000634303	0.0109582
AMY	amy_CCK_typeS	AL158055.1	-0.51147	0.00478719	0.0467368
AMY	amy_CCK_typeS	MAGED1	0.221872	0.0023021	0.0282207
AMY	amy_CCK_typeS	AC231759.2	2.22456	0.00210045	0.0262615
AMY	amy_CCK_typeS	FAM156A	-0.688493	0.00319877	0.0352356
AMY	amy_CCK_typeS	FGD1	0.518044	0.00339281	0.0366917
AMY	amy_CCK_typeS	TRO	0.739077	9.67171e-08	1.06771e-05
AMY	amy_CCK_typeS	LINC01278	-0.176946	0.00466539	0.0457924
AMY	amy_CCK_typeS	STARD8	0.900712	0.00321007	0.0353213
AMY	amy_CCK_typeS	PDZD11	1.23539	0.00275823	0.0317039
AMY	amy_CCK_typeS	NLGN3	0.612541	4.55025e-05	0.00150864
AMY	amy_CCK_typeS	TAF1	-0.305091	0.00432783	0.0434339
AMY	amy_CCK_typeS	NAP1L2	-0.413099	0.00321661	0.0353546
AMY	amy_CCK_typeS	AC233296.1	-0.225562	0.00279272	0.0319723
AMY	amy_CCK_typeS	ATRX	0.157768	0.000443486	0.00842204
AMY	amy_CCK_typeS	RPS6KA6	-0.327691	0.0010156	0.0155085
AMY	amy_CCK_typeS	CHM	-0.538569	2.9435e-10	9.80363e-08
AMY	amy_CCK_typeS	TCEAL4	0.517093	0.000137697	0.00348271
AMY	amy_CCK_typeS	TCEAL3	0.492934	0.00510746	0.0490843
AMY	amy_CCK_typeS	IL1RAPL2	-0.876058	3.96545e-05	0.00134812
AMY	amy_CCK_typeS	MORC4	-0.646991	0.00102731	0.015637
AMY	amy_CCK_typeS	MID2	-0.882822	2.49412e-05	0.000967412
AMY	amy_CCK_typeS	AMMECR1	-0.532859	0.000422284	0.00815906
AMY	amy_CCK_typeS	LRCH2	-0.36391	7.35553e-05	0.00217015
AMY	amy_CCK_typeS	RNF113A	1.29978	0.00471508	0.0462162
AMY	amy_CCK_typeS	TENM1	-0.374182	0.00234419	0.0285955
AMY	amy_CCK_typeS	RAB33A	1.03095	0.00263954	0.0308694
AMY	amy_CCK_typeS	LDOC1	0.525703	0.000672458	0.0113884
AMY	amy_CCK_typeS	MTM1	-0.482717	0.000747192	0.0123357
AMY	amy_CCK_typeS	PNCK	0.47863	0.00227798	0.0280276
AMY	amy_CCK_typeS	SLC6A8	0.639337	0.00232728	0.02846
AMY	amy_CCK_typeS	PDZD4	0.784079	2.63815e-10	9.62344e-08
AMY	amy_CCK_typeS	L1CAM	0.607377	8.32399e-08	9.39983e-06
AMY	amy_CCK_typeS	NAA10	0.745859	2.63866e-05	0.0010003
AMY	amy_CCK_typeS	HCFC1	0.703216	0.000729799	0.0120983
AMY	amy_CCK_typeS	EMD	0.67973	0.0010351	0.0156961
AMY	amy_CCK_typeS	FAM50A	0.575737	0.00124434	0.0179221
AMY	amy_CCK_typeS	UTY	-0.594684	0.00262679	0.0308131
AMY	amy_CCK_typeS	MT-ATP8	-0.758278	0.00426499	0.0430181
AMY	amy_CCK_typeS	MT-ND6	-1.8837	0.00108884	0.0162896
AMY	amy_CCK_typeS	AC093151.8	-2.22832	0.000633729	0.0109577
AMY	amy_CCK_typeS	AC092691.3	-2.26052	0.00361263	0.0383879
AMY	amy_CCK_typeS	AC004039.1	-1.67378	0.00299096	0.0334876
AMY	amy_CCK_typeS	SPDYE3	-1.80253	0.000104234	0.00284737
AMY	amy_CCK_typeS	AL157938.2	-3.21615	0.00239753	0.0290538
AMY	amy_CCK_typeS	LINC02821	-1.12884	0.00330536	0.0361127
AMY	amy_CCK_typeS	FGF14-AS1	-2.96705	0.00471547	0.0462162
AMY	amy_CCK_typeS	AC092338.2	-1.90999	0.000688836	0.0115817
AMY	amy_CCK_typeS	LINC01567	-1.43322	0.00080568	0.0130441
AMY	amy_CCK_typeS	AC004253.1	-2.35563	0.00218639	0.0270832
AMY	amy_CCK_typeS	DLGAP1-AS5	-1.27878	0.00316339	0.034906
AMY	amy_CCK_typeS	AP001442.1	-1.39716	0.000111311	0.00299393
AMY	amy_CCK_typeL	SDF4	0.542354	0.00039108	0.0156251
AMY	amy_CCK_typeL	SCNN1D	1.31478	0.000761828	0.0247772
AMY	amy_CCK_typeL	ACAP3	0.537726	0.00192036	0.0457557
AMY	amy_CCK_typeL	INTS11	0.87705	6.28478e-09	2.81117e-06
AMY	amy_CCK_typeL	DVL1	0.807205	0.000415328	0.0163401
AMY	amy_CCK_typeL	FAAP20	0.620865	0.00215029	0.049077
AMY	amy_CCK_typeL	PLCH2	0.591236	0.000972744	0.0288044
AMY	amy_CCK_typeL	CHD5	0.38882	3.21532e-06	0.000527258
AMY	amy_CCK_typeL	FBXO44	0.599285	2.8702e-06	0.000482838
AMY	amy_CCK_typeL	KAZN-AS1	-1.36592	1.06226e-05	0.00122656
AMY	amy_CCK_typeL	NBL1	0.932897	1.56062e-09	9.51684e-07
AMY	amy_CCK_typeL	ECE1	0.625502	1.11491e-05	0.0012723
AMY	amy_CCK_typeL	C1QB	-1.59756	0.0013207	0.0358428
AMY	amy_CCK_typeL	SH3BGRL3	0.769928	0.00135035	0.0365474
AMY	amy_CCK_typeL	TMEM222	0.648252	0.000252087	0.0119399
AMY	amy_CCK_typeL	AHDC1	0.447233	0.000665207	0.0225362
AMY	amy_CCK_typeL	IFI6	-0.651498	0.00188381	0.0449947
AMY	amy_CCK_typeL	BSDC1	0.478333	6.19865e-05	0.00466381
AMY	amy_CCK_typeL	SYNC	-1.17851	0.000317392	0.0139775
AMY	amy_CCK_typeL	NCDN	0.670905	3.53152e-07	8.20405e-05
AMY	amy_CCK_typeL	CITED4	1.17112	0.00109072	0.0313544
AMY	amy_CCK_typeL	HYI	1.37012	0.000732282	0.0241825
AMY	amy_CCK_typeL	IPO13	0.83716	0.0022048	0.0496901
AMY	amy_CCK_typeL	RNF220	1.57697	9.68878e-05	0.00621859
AMY	amy_CCK_typeL	RPS8	0.674956	7.57159e-05	0.00532518
AMY	amy_CCK_typeL	NASP	0.45135	0.000170481	0.00901864
AMY	amy_CCK_typeL	PIK3R3	-0.397232	0.000441092	0.0170445
AMY	amy_CCK_typeL	MYSM1	-0.565017	0.000204082	0.010241
AMY	amy_CCK_typeL	DOCK7	-0.281351	0.00164048	0.041228
AMY	amy_CCK_typeL	JAK1	-0.551713	2.32911e-10	2.06592e-07
AMY	amy_CCK_typeL	LEPR	-0.646127	0.00139591	0.037162
AMY	amy_CCK_typeL	WLS	-0.408445	0.000329602	0.0142556
AMY	amy_CCK_typeL	AC092813.1	1.98559	0.0016736	0.0416563
AMY	amy_CCK_typeL	AC118549.1	-0.389976	0.000216253	0.0106834
AMY	amy_CCK_typeL	SELENOF	-0.520403	0.000375055	0.0153113
AMY	amy_CCK_typeL	LRRC8B	-0.440866	1.18295e-05	0.00131909
AMY	amy_CCK_typeL	EVI5	-0.29756	0.00210827	0.0484538
AMY	amy_CCK_typeL	AGL	-0.429422	0.00202286	0.0471051
AMY	amy_CCK_typeL	SLC30A7	-0.972604	0.00139173	0.0371522
AMY	amy_CCK_typeL	RNPC3	0.347244	0.000196663	0.00996801
AMY	amy_CCK_typeL	SARS	0.62386	5.22951e-05	0.00413153
AMY	amy_CCK_typeL	CELSR2	0.528173	0.00160664	0.0406489
AMY	amy_CCK_typeL	TXNIP	0.901277	3.47007e-05	0.00305022
AMY	amy_CCK_typeL	CIART	1.31941	0.00119182	0.0336087
AMY	amy_CCK_typeL	UBE2Q1	0.779496	5.90718e-05	0.00450284
AMY	amy_CCK_typeL	CADM3	0.435413	0.000312726	0.0138066
AMY	amy_CCK_typeL	DCAF6	-0.426228	3.23314e-05	0.00290744
AMY	amy_CCK_typeL	COP1	-0.346396	0.000111636	0.00680578
AMY	amy_CCK_typeL	SMG7	-0.570218	5.66687e-05	0.00437088
AMY	amy_CCK_typeL	AL390957.1	-1.15598	0.000384229	0.0155657
AMY	amy_CCK_typeL	UCHL5	-0.760113	0.000111258	0.00680578
AMY	amy_CCK_typeL	CDC73	-0.318915	0.00108299	0.0312163
AMY	amy_CCK_typeL	TMEM9	0.461901	0.00119137	0.0336087
AMY	amy_CCK_typeL	NAV1	0.298266	0.00173867	0.0426773
AMY	amy_CCK_typeL	SHISA4	1.34389	0.000814464	0.0260976
AMY	amy_CCK_typeL	ARL8A	0.44595	0.00180457	0.0437894
AMY	amy_CCK_typeL	CNTN2	1.64999	0.0015216	0.0392239
AMY	amy_CCK_typeL	CDK18	0.966361	0.00137002	0.0368245
AMY	amy_CCK_typeL	CD46	-0.409336	0.000532243	0.0190266
AMY	amy_CCK_typeL	RCOR3	-0.547312	1.64892e-05	0.00170249
AMY	amy_CCK_typeL	GPATCH2	-0.77243	9.89012e-06	0.00116785
AMY	amy_CCK_typeL	TMEM63A	1.92939	0.0014974	0.0388714
AMY	amy_CCK_typeL	ZNF678	-0.735552	0.00169493	0.041975
AMY	amy_CCK_typeL	TTC13	-0.625303	0.000139801	0.0078846
AMY	amy_CCK_typeL	TARBP1	-0.732328	9.58522e-05	0.00619358
AMY	amy_CCK_typeL	MTR	-0.296097	0.00221174	0.0497234
AMY	amy_CCK_typeL	CHRM3-AS2	-1.7059	0.000896453	0.0275921
AMY	amy_CCK_typeL	FMN2	-0.210963	0.00206941	0.0479601
AMY	amy_CCK_typeL	FH	-1.22237	0.000318479	0.0139775
AMY	amy_CCK_typeL	ZNF692	0.698896	0.000956486	0.0286206
AMY	amy_CCK_typeL	NBAS	-0.353316	3.12362e-05	0.00284833
AMY	amy_CCK_typeL	SELENOI	-0.554901	0.000230186	0.0111184
AMY	amy_CCK_typeL	MAPRE3	0.63767	3.27986e-08	1.0848e-05
AMY	amy_CCK_typeL	SNX17	0.926888	5.15751e-05	0.00409121
AMY	amy_CCK_typeL	NRBP1	0.682875	2.93746e-05	0.00272546
AMY	amy_CCK_typeL	CLIP4	-0.439994	7.54843e-07	0.000160109
AMY	amy_CCK_typeL	EHD3	0.749517	0.000855314	0.026752
AMY	amy_CCK_typeL	HEATR5B	-0.469835	0.000938818	0.0283593
AMY	amy_CCK_typeL	ATL2	-0.423409	0.00147551	0.0385318
AMY	amy_CCK_typeL	MAP4K3-DT	-0.356538	0.00173077	0.0425477
AMY	amy_CCK_typeL	SLC8A1-AS1	-0.884378	0.00178169	0.0435143
AMY	amy_CCK_typeL	KCNK12	0.574521	0.000594274	0.0206426
AMY	amy_CCK_typeL	EML6	-0.640206	6.26534e-07	0.000135846
AMY	amy_CCK_typeL	PPP4R3B	-0.370538	0.00206332	0.047876
AMY	amy_CCK_typeL	CCDC85A	-0.437365	2.94697e-05	0.00272546
AMY	amy_CCK_typeL	ACTR2	-0.599115	3.31678e-06	0.000527568
AMY	amy_CCK_typeL	ETAA1	-1.23303	0.000430315	0.0167608
AMY	amy_CCK_typeL	WBP1	0.917441	3.32011e-06	0.000527568
AMY	amy_CCK_typeL	CCDC142	1.31351	0.00167766	0.0417043
AMY	amy_CCK_typeL	AUP1	0.942128	3.64488e-06	0.000564493
AMY	amy_CCK_typeL	KCMF1	-0.720492	4.04915e-05	0.00343544
AMY	amy_CCK_typeL	MAL	1.26825	0.00220011	0.0496901
AMY	amy_CCK_typeL	AC092683.1	0.606281	2.17702e-05	0.00215647
AMY	amy_CCK_typeL	ANKRD36B	0.355127	0.000166677	0.00891105
AMY	amy_CCK_typeL	ST6GAL2	-0.544496	2.8791e-05	0.00271764
AMY	amy_CCK_typeL	SLC35F5	-0.723858	6.33861e-09	2.81117e-06
AMY	amy_CCK_typeL	ACTR3	-0.605569	5.39026e-05	0.00420743
AMY	amy_CCK_typeL	C1QL2	0.789845	0.000188209	0.00967912
AMY	amy_CCK_typeL	BIN1	0.544205	5.66039e-07	0.000124109
AMY	amy_CCK_typeL	MAP3K2	-0.459538	8.55105e-05	0.00567569
AMY	amy_CCK_typeL	WDR33	-0.412157	0.000469503	0.0177556
AMY	amy_CCK_typeL	ORC4	-0.469387	2.37657e-05	0.00233047
AMY	amy_CCK_typeL	KCNJ3	-0.191272	0.000562776	0.019859
AMY	amy_CCK_typeL	SLC4A10	-0.217894	0.000454691	0.0174319
AMY	amy_CCK_typeL	SCN1A-AS1	-1.22177	3.85389e-05	0.00331299
AMY	amy_CCK_typeL	UBR3	-0.348372	1.41986e-08	5.54144e-06
AMY	amy_CCK_typeL	DLX1	0.504253	3.90191e-05	0.00333224
AMY	amy_CCK_typeL	RAPGEF4	-0.261928	0.00210232	0.0484189
AMY	amy_CCK_typeL	AGPS	-0.400099	0.000867971	0.0270137
AMY	amy_CCK_typeL	DNAJC10	-0.598541	0.000247636	0.0118151
AMY	amy_CCK_typeL	NCKAP1	-0.412293	4.65982e-07	0.000104519
AMY	amy_CCK_typeL	AC021851.1	-0.782182	0.00175673	0.0430664
AMY	amy_CCK_typeL	GLS	-0.451893	1.29892e-08	5.17287e-06
AMY	amy_CCK_typeL	STAT1	-0.810647	0.000100556	0.00632984
AMY	amy_CCK_typeL	HECW2	-0.244853	0.000160286	0.00871259
AMY	amy_CCK_typeL	STRADB	-0.886176	0.000284969	0.0129624
AMY	amy_CCK_typeL	AC008269.1	-0.495585	8.4854e-05	0.00565133
AMY	amy_CCK_typeL	PLEKHM3	-0.510948	6.21395e-05	0.00466381
AMY	amy_CCK_typeL	RPE	-1.01749	1.28052e-08	5.17287e-06
AMY	amy_CCK_typeL	SPAG16	-0.504325	4.78214e-07	0.000106044
AMY	amy_CCK_typeL	ATG9A	0.741322	0.00160493	0.0406489
AMY	amy_CCK_typeL	DNAJB2	0.848277	3.10017e-08	1.04305e-05
AMY	amy_CCK_typeL	CHPF	0.87722	4.96607e-05	0.00398798
AMY	amy_CCK_typeL	NYAP2	-0.470912	2.52036e-09	1.32925e-06
AMY	amy_CCK_typeL	DNER	-0.230827	0.000136862	0.00780869
AMY	amy_CCK_typeL	NCL	0.491428	0.00152542	0.0392706
AMY	amy_CCK_typeL	GIGYF2	-0.35521	0.000105586	0.00654099
AMY	amy_CCK_typeL	IQCA1	0.747473	0.00160575	0.0406489
AMY	amy_CCK_typeL	KIF1A	0.50935	9.35829e-10	6.29716e-07
AMY	amy_CCK_typeL	EDEM1	-1.08375	7.51378e-05	0.00532518
AMY	amy_CCK_typeL	HACL1	-0.451178	0.000754005	0.0246874
AMY	amy_CCK_typeL	BTD	-0.74757	2.42457e-06	0.000418699
AMY	amy_CCK_typeL	ANKRD28	-0.346544	8.06964e-05	0.00548679
AMY	amy_CCK_typeL	NEK10	-0.542616	6.69356e-06	0.000888559
AMY	amy_CCK_typeL	UBP1	-0.436431	0.00195252	0.0460456
AMY	amy_CCK_typeL	ULK4	-0.396099	0.00194248	0.0460019
AMY	amy_CCK_typeL	NKTR	0.199874	0.00180642	0.0437894
AMY	amy_CCK_typeL	KIF9-AS1	0.364534	0.000267841	0.0124148
AMY	amy_CCK_typeL	PTPN23	0.942363	1.28114e-07	3.42469e-05
AMY	amy_CCK_typeL	SCAP	0.488947	0.00156331	0.0399298
AMY	amy_CCK_typeL	CAMKV	0.56224	2.99562e-07	7.12884e-05
AMY	amy_CCK_typeL	PCBP4	0.945602	2.92458e-05	0.00272546
AMY	amy_CCK_typeL	NISCH	0.417265	0.00185864	0.0446705
AMY	amy_CCK_typeL	ERC2	-0.370547	1.06786e-07	2.94734e-05
AMY	amy_CCK_typeL	PDHB	-1.18847	0.00032559	0.0142138
AMY	amy_CCK_typeL	PRICKLE2	-0.405389	1.80324e-05	0.00182324
AMY	amy_CCK_typeL	AC121493.1	0.996914	0.00130371	0.0355316
AMY	amy_CCK_typeL	EIF4E3	-0.452664	0.000748482	0.0245477
AMY	amy_CCK_typeL	LINC00960	-2.02597	0.00116569	0.0330628
AMY	amy_CCK_typeL	ROBO1	-0.484313	5.09009e-05	0.0040542
AMY	amy_CCK_typeL	NIT2	-0.836673	0.00083814	0.0265524
AMY	amy_CCK_typeL	LINC00882	-0.310013	4.06873e-05	0.00343711
AMY	amy_CCK_typeL	GSK3B	-0.280437	8.83518e-05	0.00582465
AMY	amy_CCK_typeL	KALRN	-0.196971	0.000254547	0.0119692
AMY	amy_CCK_typeL	PODXL2	0.600857	1.56856e-12	2.35452e-09
AMY	amy_CCK_typeL	H1FX	1.03635	2.15927e-16	6.01942e-13
AMY	amy_CCK_typeL	TMCC1	-0.289631	0.000957891	0.0286206
AMY	amy_CCK_typeL	RYK	-0.30088	0.00211057	0.0484538
AMY	amy_CCK_typeL	ARMC8	-0.376611	0.00214153	0.0489342
AMY	amy_CCK_typeL	PLSCR1	-1.37996	0.00198706	0.0465492
AMY	amy_CCK_typeL	ANKUB1	-1.60472	1.91339e-05	0.00191476
AMY	amy_CCK_typeL	MED12L	-0.361453	0.000941084	0.0283838
AMY	amy_CCK_typeL	GFM1	-0.671348	0.00216183	0.0492601
AMY	amy_CCK_typeL	MFSD1	-0.748521	0.000467146	0.0177352
AMY	amy_CCK_typeL	PPM1L	-0.302512	0.000840072	0.0265603
AMY	amy_CCK_typeL	PHC3	-0.441063	7.25974e-06	0.00093819
AMY	amy_CCK_typeL	MFN1	-0.734738	2.51096e-09	1.32925e-06
AMY	amy_CCK_typeL	USP13	-0.445408	0.000949369	0.0285614
AMY	amy_CCK_typeL	AC125613.1	-1.16901	5.31869e-05	0.00418504
AMY	amy_CCK_typeL	EIF2B5	0.816773	0.00022888	0.0111104
AMY	amy_CCK_typeL	AP2M1	0.411335	0.000758302	0.024745
AMY	amy_CCK_typeL	LPP	-0.40188	0.000310125	0.0137342
AMY	amy_CCK_typeL	CCDC50	-0.524305	0.00157889	0.0402226
AMY	amy_CCK_typeL	ATP13A4	-1.13655	0.000221253	0.0108247
AMY	amy_CCK_typeL	OPA1	-0.335702	0.000841154	0.0265603
AMY	amy_CCK_typeL	MUC20	0.636667	0.00136308	0.0366885
AMY	amy_CCK_typeL	TFRC	-0.819469	0.000459876	0.0175617
AMY	amy_CCK_typeL	ZNF595	-0.97041	0.000534313	0.0190266
AMY	amy_CCK_typeL	CPLX1	0.62371	0.00164941	0.0413043
AMY	amy_CCK_typeL	CTBP1	0.467337	0.000401587	0.0159265
AMY	amy_CCK_typeL	MXD4	0.415351	0.00125433	0.0347591
AMY	amy_CCK_typeL	ZFYVE28	0.361332	0.000292274	0.0132024
AMY	amy_CCK_typeL	C1QTNF7	-1.65512	0.0019359	0.0459524
AMY	amy_CCK_typeL	TAPT1	-0.547635	0.000134182	0.00770706
AMY	amy_CCK_typeL	QDPR	0.673161	7.93542e-06	0.000984619
AMY	amy_CCK_typeL	TBC1D19	-0.38316	0.00211924	0.0485956
AMY	amy_CCK_typeL	UBE2K	-0.356365	0.000159288	0.00868255
AMY	amy_CCK_typeL	UCHL1	0.429483	2.29911e-08	8.04063e-06
AMY	amy_CCK_typeL	FRAS1	-0.775169	2.072e-08	7.77559e-06
AMY	amy_CCK_typeL	BMP2K	-0.780164	2.8828e-05	0.00271764
AMY	amy_CCK_typeL	WDFY3	-0.250991	0.000404118	0.0159635
AMY	amy_CCK_typeL	TSPAN5	0.254544	0.000111953	0.00680578
AMY	amy_CCK_typeL	TET2	-0.493098	5.9933e-06	0.00080105
AMY	amy_CCK_typeL	AC093879.1	-1.74711	0.000614504	0.0211117
AMY	amy_CCK_typeL	CAMK2D	-0.420427	0.00147468	0.0385318
AMY	amy_CCK_typeL	PDE5A	-1.5304	8.65036e-07	0.000175837
AMY	amy_CCK_typeL	KIAA1109	-0.220845	0.000349545	0.0146374
AMY	amy_CCK_typeL	AC109927.1	-1.41424	0.000695137	0.0232276
AMY	amy_CCK_typeL	AC097376.3	0.574526	0.000101881	0.00635178
AMY	amy_CCK_typeL	AC139720.1	-1.85054	1.64238e-05	0.00170249
AMY	amy_CCK_typeL	LRBA	-0.363508	2.03112e-05	0.00202221
AMY	amy_CCK_typeL	GLRB	-0.414878	0.0016531	0.0413043
AMY	amy_CCK_typeL	PPID	0.54985	0.00204031	0.0474548
AMY	amy_CCK_typeL	ENPP6	2.18636	0.00144675	0.0380288
AMY	amy_CCK_typeL	BASP1	0.318147	0.000170902	0.00901864
AMY	amy_CCK_typeL	AC091946.1	-1.60236	0.000777516	0.0251616
AMY	amy_CCK_typeL	ZFR	-0.297347	0.00138633	0.0370586
AMY	amy_CCK_typeL	TTC33	-0.666001	3.91044e-05	0.00333224
AMY	amy_CCK_typeL	OXCT1	-0.564224	4.57937e-06	0.000672694
AMY	amy_CCK_typeL	NNT	-0.375525	0.00208047	0.0481594
AMY	amy_CCK_typeL	NDUFS4	-0.568429	0.000402366	0.0159265
AMY	amy_CCK_typeL	MAP3K1	-0.617873	0.000996636	0.0292897
AMY	amy_CCK_typeL	KIF2A	0.43388	1.4902e-05	0.00158283
AMY	amy_CCK_typeL	MRPS27	-0.622291	0.00047524	0.0178686
AMY	amy_CCK_typeL	TNPO1	-0.498098	6.2746e-05	0.00469128
AMY	amy_CCK_typeL	SV2C	-0.623573	4.58862e-06	0.000672694
AMY	amy_CCK_typeL	TENT2	-0.494586	2.26407e-06	0.000398027
AMY	amy_CCK_typeL	SSBP2	-0.184551	0.000760248	0.0247671
AMY	amy_CCK_typeL	CCNH	0.23983	0.00047947	0.017993
AMY	amy_CCK_typeL	ADGRV1	-1.19338	0.000219626	0.0107954
AMY	amy_CCK_typeL	NR2F1-AS1	-0.301455	3.44183e-05	0.00304269
AMY	amy_CCK_typeL	EFNA5	-0.290788	0.00180292	0.0437894
AMY	amy_CCK_typeL	FBXL17	-0.342273	2.15463e-07	5.5615e-05
AMY	amy_CCK_typeL	DTWD2	-0.6763	0.000115391	0.00694981
AMY	amy_CCK_typeL	SNX24	-0.51677	0.00129711	0.0355002
AMY	amy_CCK_typeL	LINC01184	-0.407578	0.000372429	0.015236
AMY	amy_CCK_typeL	SIL1	-0.472414	0.00112165	0.0321407
AMY	amy_CCK_typeL	MATR3.1	-0.990793	0.000183879	0.00951781
AMY	amy_CCK_typeL	JAKMIP2-AS1	-1.16277	0.00123041	0.034448
AMY	amy_CCK_typeL	SH3TC2	2.99256	0.000362007	0.0149034
AMY	amy_CCK_typeL	SPARC	-0.891483	0.000668222	0.0225991
AMY	amy_CCK_typeL	FBLL1	0.755927	4.08895e-05	0.0034393
AMY	amy_CCK_typeL	PANK3	-0.674724	7.64511e-06	0.000968745
AMY	amy_CCK_typeL	RANBP17	-0.344568	8.39671e-05	0.00561638
AMY	amy_CCK_typeL	SNCB	1.10041	2.48905e-05	0.00242857
AMY	amy_CCK_typeL	RAB24	1.27978	0.000487445	0.0182222
AMY	amy_CCK_typeL	RNF130	0.266511	0.000229527	0.0111141
AMY	amy_CCK_typeL	MAPK9	-0.498224	0.000119377	0.00710222
AMY	amy_CCK_typeL	GMDS	-0.344586	0.000328395	0.0142556
AMY	amy_CCK_typeL	CDYL	-0.610024	0.000221636	0.0108247
AMY	amy_CCK_typeL	MAK	-1.22457	0.000126653	0.00742078
AMY	amy_CCK_typeL	NUP153	-0.511301	0.000251201	0.0119268
AMY	amy_CCK_typeL	NRSN1	-0.463297	0.000879997	0.0272576
AMY	amy_CCK_typeL	HLA-A	-0.49789	0.000597361	0.0206683
AMY	amy_CCK_typeL	HLA-C	-0.643968	0.00160474	0.0406489
AMY	amy_CCK_typeL	HLA-B	-0.9192	0.000162028	0.00875849
AMY	amy_CCK_typeL	BAG6	0.636052	0.00217756	0.0495254
AMY	amy_CCK_typeL	RPS18	-0.483984	0.0018722	0.0448271
AMY	amy_CCK_typeL	TAPBP	-0.862911	0.000461696	0.0175967
AMY	amy_CCK_typeL	PHF1	0.59927	0.000294006	0.01325
AMY	amy_CCK_typeL	SYNGAP1	0.565742	0.000372098	0.015236
AMY	amy_CCK_typeL	PPIL1	-1.22985	0.00199401	0.0465595
AMY	amy_CCK_typeL	MTCH1	0.34147	0.000635111	0.0216671
AMY	amy_CCK_typeL	CCND3	0.542602	0.000907135	0.0277894
AMY	amy_CCK_typeL	KLHDC3	0.583697	0.000338351	0.0144414
AMY	amy_CCK_typeL	YIPF3	0.648709	0.000501595	0.0184341
AMY	amy_CCK_typeL	RCAN2	-0.292286	0.00030849	0.0137205
AMY	amy_CCK_typeL	ZNF451	-0.327833	0.000733605	0.0241825
AMY	amy_CCK_typeL	FAM135A	-0.354424	0.000165302	0.00886181
AMY	amy_CCK_typeL	OGFRL1	-0.482484	0.00107997	0.0311753
AMY	amy_CCK_typeL	KCNQ5-IT1	1.52533	7.61364e-05	0.00532518
AMY	amy_CCK_typeL	SENP6	-0.343278	5.75412e-06	0.000779763
AMY	amy_CCK_typeL	SH3BGRL2	-0.579231	0.000393125	0.015656
AMY	amy_CCK_typeL	AL591135.2	2.06121	0.000855449	0.026752
AMY	amy_CCK_typeL	DOP1A	-0.245674	0.0022089	0.0497168
AMY	amy_CCK_typeL	SNX14	-0.286317	0.000925747	0.0281387
AMY	amy_CCK_typeL	SLC35A1	-0.557314	0.000406163	0.0160118
AMY	amy_CCK_typeL	RARS2	-0.388526	0.00205389	0.0477139
AMY	amy_CCK_typeL	ORC3	-0.46045	7.54973e-05	0.00532518
AMY	amy_CCK_typeL	RNGTT	-0.310692	0.000959176	0.0286206
AMY	amy_CCK_typeL	FBXL4	-0.488712	0.000488534	0.018228
AMY	amy_CCK_typeL	FAXC	-0.454479	0.00177118	0.0433119
AMY	amy_CCK_typeL	PNISR	0.404413	8.56664e-06	0.00105138
AMY	amy_CCK_typeL	HACE1	-0.518954	6.74156e-05	0.00494567
AMY	amy_CCK_typeL	TRMT11	-0.613445	5.13006e-13	8.34233e-10
AMY	amy_CCK_typeL	L3MBTL3	-1.11332	0.00159496	0.0405789
AMY	amy_CCK_typeL	RPS12	-0.762013	0.000150221	0.00830428
AMY	amy_CCK_typeL	AL023284.4	0.890359	0.00119612	0.0336812
AMY	amy_CCK_typeL	HIVEP2	-0.344132	0.000263821	0.0122576
AMY	amy_CCK_typeL	AIG1	-0.245836	0.0011728	0.0332162
AMY	amy_CCK_typeL	PLAGL1	-0.828256	1.06122e-05	0.00122656
AMY	amy_CCK_typeL	UTRN	-0.603382	4.98051e-06	0.000704272
AMY	amy_CCK_typeL	PDE10A	-0.750983	1.72617e-13	3.74272e-10
AMY	amy_CCK_typeL	PHF10	-0.559207	0.000546736	0.0193982
AMY	amy_CCK_typeL	INTS1	0.551681	0.00139972	0.037162
AMY	amy_CCK_typeL	C1GALT1	-0.577424	0.000783252	0.0253053
AMY	amy_CCK_typeL	UMAD1	-0.49869	7.3301e-08	2.20518e-05
AMY	amy_CCK_typeL	ICA1	-0.393962	5.9033e-05	0.00450284
AMY	amy_CCK_typeL	DGKB	-0.334539	1.24422e-10	1.15618e-07
AMY	amy_CCK_typeL	ANKMY2	-0.560624	0.00173121	0.0425477
AMY	amy_CCK_typeL	SNX13	-0.471079	2.17108e-06	0.000388683
AMY	amy_CCK_typeL	HDAC9	-0.337794	0.000962135	0.0286206
AMY	amy_CCK_typeL	STK31	-1.85681	0.00131112	0.0356838
AMY	amy_CCK_typeL	ADCYAP1R1	0.374968	0.000644305	0.0219041
AMY	amy_CCK_typeL	AMPH	-0.256735	0.00163752	0.041228
AMY	amy_CCK_typeL	VPS41	-0.380967	0.000528628	0.0189626
AMY	amy_CCK_typeL	SUGCT	-0.83234	0.000508329	0.0186108
AMY	amy_CCK_typeL	CAMK2B	0.438647	1.22613e-08	5.09079e-06
AMY	amy_CCK_typeL	ZNF680	-0.689954	9.81514e-05	0.00621859
AMY	amy_CCK_typeL	ZNF138	-0.693608	0.000274345	0.0125839
AMY	amy_CCK_typeL	AC211433.1	-2.4619	0.00165194	0.0413043
AMY	amy_CCK_typeL	CASTOR2	0.395899	0.000820541	0.0262063
AMY	amy_CCK_typeL	HIP1	0.740587	6.76833e-05	0.00494671
AMY	amy_CCK_typeL	RHBDD2	0.849746	4.95723e-13	8.34233e-10
AMY	amy_CCK_typeL	DTX2	1.89798	0.00050394	0.0184848
AMY	amy_CCK_typeL	DMTF1	-0.337018	0.000215585	0.0106775
AMY	amy_CCK_typeL	ADAM22	-0.206795	0.000421915	0.0164995
AMY	amy_CCK_typeL	MTERF1	-0.65077	0.00144665	0.0380288
AMY	amy_CCK_typeL	DLX6-AS1	-0.312487	0.0001821	0.00945538
AMY	amy_CCK_typeL	SDHAF3	-1.26545	0.00151817	0.0391873
AMY	amy_CCK_typeL	TMEM130	0.419526	0.00025967	0.0121515
AMY	amy_CCK_typeL	SLC12A9	0.883521	0.00171156	0.0423312
AMY	amy_CCK_typeL	ACHE	0.712248	0.00185879	0.0446705
AMY	amy_CCK_typeL	LRWD1	1.10391	0.000832499	0.0265014
AMY	amy_CCK_typeL	AC005064.1	-1.84046	0.000345853	0.0145766
AMY	amy_CCK_typeL	CDHR3	-0.41364	0.000181031	0.00944556
AMY	amy_CCK_typeL	AC002463.1	-1.6881	0.000274712	0.0125839
AMY	amy_CCK_typeL	ST7	-0.419473	0.000600824	0.0207513
AMY	amy_CCK_typeL	GRM8	-1.01416	5.56077e-05	0.00430607
AMY	amy_CCK_typeL	SND1	-0.351044	0.00138418	0.0370586
AMY	amy_CCK_typeL	TMEM209	-0.934811	0.000338944	0.0144414
AMY	amy_CCK_typeL	LINC00513	-1.68281	1.08192e-06	0.000215435
AMY	amy_CCK_typeL	MKLN1	-0.285977	0.000188979	0.00967912
AMY	amy_CCK_typeL	CHCHD3	-0.378609	0.000769794	0.0249531
AMY	amy_CCK_typeL	EXOC4	-0.24412	0.00210409	0.0484189
AMY	amy_CCK_typeL	DGKI	-0.247143	0.000124802	0.00733553
AMY	amy_CCK_typeL	LUC7L2	-0.52964	5.10265e-10	3.98293e-07
AMY	amy_CCK_typeL	ZYX	0.690598	0.00125445	0.0347591
AMY	amy_CCK_typeL	ZNF862	0.603061	0.000337809	0.0144414
AMY	amy_CCK_typeL	ASIC3	0.97352	0.000765709	0.024862
AMY	amy_CCK_typeL	AGAP3	0.630356	8.33501e-10	6.25575e-07
AMY	amy_CCK_typeL	RBM33	-0.328502	0.0018722	0.0448271
AMY	amy_CCK_typeL	LINC01006	-1.50571	0.000109342	0.00670975
AMY	amy_CCK_typeL	DLGAP2	0.263466	0.000417804	0.0164045
AMY	amy_CCK_typeL	FAM66D	-1.07533	4.60887e-09	2.30609e-06
AMY	amy_CCK_typeL	TUSC3	-0.42832	4.8895e-05	0.00394271
AMY	amy_CCK_typeL	VPS37A	-0.758292	3.04314e-05	0.00278798
AMY	amy_CCK_typeL	FGF17	0.747604	4.58526e-05	0.00371273
AMY	amy_CCK_typeL	DMTN	0.623134	7.57878e-06	0.000966616
AMY	amy_CCK_typeL	PHYHIP	0.563639	0.000123387	0.00729628
AMY	amy_CCK_typeL	SLC25A37	0.664328	0.00034474	0.0145766
AMY	amy_CCK_typeL	TRIM35	1.06548	0.000686839	0.0230292
AMY	amy_CCK_typeL	NRG1	-0.576001	3.13546e-06	0.00051852
AMY	amy_CCK_typeL	FGFR1	1.41957	0.000510414	0.0186172
AMY	amy_CCK_typeL	HGSNAT	-0.392957	0.00193804	0.0459524
AMY	amy_CCK_typeL	PXDNL	-0.830239	0.000697626	0.0232709
AMY	amy_CCK_typeL	IMPAD1	-0.628451	0.000895462	0.0275921
AMY	amy_CCK_typeL	GDAP1	-0.297109	0.000989445	0.0291222
AMY	amy_CCK_typeL	CA3	-0.648861	0.000734529	0.0241825
AMY	amy_CCK_typeL	AF117829.1	-0.51523	0.000876589	0.0271952
AMY	amy_CCK_typeL	VPS13B	-0.313439	1.71558e-05	0.001762
AMY	amy_CCK_typeL	UBR5	-0.221841	0.000494753	0.0183037
AMY	amy_CCK_typeL	RIMS2	0.192876	0.000573762	0.0201374
AMY	amy_CCK_typeL	CSMD3	-0.209092	1.68084e-06	0.000312379
AMY	amy_CCK_typeL	TMEM65	-0.44128	0.000263511	0.0122576
AMY	amy_CCK_typeL	KHDRBS3	-0.385831	0.00186545	0.0447753
AMY	amy_CCK_typeL	LY6E	0.689772	0.000541686	0.019254
AMY	amy_CCK_typeL	LY6H	0.451414	2.20932e-06	0.000391933
AMY	amy_CCK_typeL	GLI4	0.91691	0.00192587	0.0457752
AMY	amy_CCK_typeL	EEF1D	0.590117	0.000473527	0.0178504
AMY	amy_CCK_typeL	HSF1	0.714721	0.000205247	0.010241
AMY	amy_CCK_typeL	MFSD3	1.59702	4.47078e-06	0.000671099
AMY	amy_CCK_typeL	ZNF251	0.44893	0.000862877	0.026898
AMY	amy_CCK_typeL	WASHC1	1.00785	9.34405e-14	2.27925e-10
AMY	amy_CCK_typeL	RFX3	-0.323009	1.3046e-05	0.00144338
AMY	amy_CCK_typeL	RCL1	-0.491667	0.000950014	0.0285614
AMY	amy_CCK_typeL	JAK2	-0.348118	0.000270131	0.0124913
AMY	amy_CCK_typeL	RIC1	-0.636795	5.62326e-06	0.000767359
AMY	amy_CCK_typeL	ZDHHC21	-0.401335	1.81575e-06	0.000334269
AMY	amy_CCK_typeL	FREM1	-0.30662	0.00212537	0.0486791
AMY	amy_CCK_typeL	TTC39B	-0.601557	2.24116e-07	5.67973e-05
AMY	amy_CCK_typeL	CCDC171	-0.429958	3.3247e-05	0.00296247
AMY	amy_CCK_typeL	CNTFR	0.573227	0.000252852	0.0119471
AMY	amy_CCK_typeL	TPM2	1.37842	8.79371e-06	0.00106584
AMY	amy_CCK_typeL	NTRK2	-0.168694	7.04847e-05	0.00507542
AMY	amy_CCK_typeL	ZNF462	-0.396047	8.73125e-05	0.00577565
AMY	amy_CCK_typeL	ZNF483	-0.233361	0.00123718	0.0345385
AMY	amy_CCK_typeL	ZER1	0.417752	0.000113334	0.00686567
AMY	amy_CCK_typeL	KYAT1	-0.570442	0.00103299	0.0301762
AMY	amy_CCK_typeL	PTPA	0.695813	8.55592e-07	0.000175837
AMY	amy_CCK_typeL	NCS1	0.559441	1.05631e-06	0.000212504
AMY	amy_CCK_typeL	FUBP3	-0.55482	0.000200054	0.0100875
AMY	amy_CCK_typeL	CEL	2.01328	1.38408e-05	0.00149552
AMY	amy_CCK_typeL	RALGDS	0.572968	0.000169219	0.00901864
AMY	amy_CCK_typeL	GPSM1	0.586153	0.00140423	0.0371926
AMY	amy_CCK_typeL	INPP5E	0.668113	0.00209758	0.0483833
AMY	amy_CCK_typeL	RABL6	0.552376	2.077e-06	0.000375283
AMY	amy_CCK_typeL	EDF1	0.539904	0.00128892	0.0354253
AMY	amy_CCK_typeL	FBXW5	0.793485	0.00038623	0.0155721
AMY	amy_CCK_typeL	NPDC1	0.5791	4.80017e-09	2.34176e-06
AMY	amy_CCK_typeL	GRIN1	0.638788	3.1097e-33	6.06827e-29
AMY	amy_CCK_typeL	RNF208	0.610271	0.00113055	0.0322068
AMY	amy_CCK_typeL	LINC00200	-1.44023	0.000134283	0.00770706
AMY	amy_CCK_typeL	ADARB2-AS1	-1.32395	0.00190745	0.0455038
AMY	amy_CCK_typeL	MINDY3	-0.424608	0.000836632	0.0265524
AMY	amy_CCK_typeL	PDSS1	-0.551017	0.00118637	0.033552
AMY	amy_CCK_typeL	ABI1	-0.538729	0.000911114	0.0278675
AMY	amy_CCK_typeL	LINC02652	-1.64963	0.000310382	0.0137342
AMY	amy_CCK_typeL	ZNF33A	-0.470848	0.00135615	0.0366028
AMY	amy_CCK_typeL	ARHGAP22	1.15077	0.00220173	0.0496901
AMY	amy_CCK_typeL	SPOCK2	0.334374	0.000154523	0.00849398
AMY	amy_CCK_typeL	PPP3CB	-0.300485	0.00154526	0.0396245
AMY	amy_CCK_typeL	GRID1	-0.30787	9.45095e-06	0.00112455
AMY	amy_CCK_typeL	ADIRF	-1.60587	0.00157217	0.0401038
AMY	amy_CCK_typeL	PTEN	-0.301966	0.000216806	0.0106837
AMY	amy_CCK_typeL	BTRC	-0.312325	0.00092319	0.0281387
AMY	amy_CCK_typeL	KCNIP2	0.772353	3.7621e-05	0.00326282
AMY	amy_CCK_typeL	PSD	0.622726	7.5296e-06	0.000966616
AMY	amy_CCK_typeL	FBXL15	0.710735	0.000182188	0.00945538
AMY	amy_CCK_typeL	TRIM8	0.61891	0.000359278	0.0148537
AMY	amy_CCK_typeL	MXI1	0.333836	0.000844878	0.0265846
AMY	amy_CCK_typeL	VTI1A	-0.358923	0.000146896	0.00819009
AMY	amy_CCK_typeL	CHID1	0.807106	0.000349008	0.0146374
AMY	amy_CCK_typeL	AP2A2	0.421621	5.03458e-05	0.00402642
AMY	amy_CCK_typeL	BRSK2	0.45329	0.000823627	0.0262619
AMY	amy_CCK_typeL	DUSP8	0.737241	2.56687e-07	6.26123e-05
AMY	amy_CCK_typeL	APBB1	0.473875	4.46355e-05	0.00364442
AMY	amy_CCK_typeL	DNHD1	-0.831687	0.00012712	0.00742078
AMY	amy_CCK_typeL	AC011092.2	-1.69192	0.00136061	0.0366727
AMY	amy_CCK_typeL	FAR1	-0.34523	0.000344174	0.0145766
AMY	amy_CCK_typeL	PIK3C2A	-0.439908	0.000389116	0.0156239
AMY	amy_CCK_typeL	KCNC1	0.42184	9.08993e-05	0.00595122
AMY	amy_CCK_typeL	METTL15	-0.403813	0.000700933	0.0233413
AMY	amy_CCK_typeL	PDHX	-0.55912	3.32824e-06	0.000527568
AMY	amy_CCK_typeL	TRIM44	-0.3793	7.98423e-05	0.00546682
AMY	amy_CCK_typeL	MAPK8IP1	0.537252	0.00032514	0.0142138
AMY	amy_CCK_typeL	YPEL4	0.812979	0.00198163	0.0464777
AMY	amy_CCK_typeL	CTNND1	-0.455271	0.000797424	0.0256358
AMY	amy_CCK_typeL	PRPF19	0.423324	0.00173016	0.0425477
AMY	amy_CCK_typeL	GNG3	0.88309	1.34141e-06	0.000256803
AMY	amy_CCK_typeL	NXF1	0.645851	0.00195234	0.0460456
AMY	amy_CCK_typeL	CHRM1	0.614821	0.000358451	0.0148537
AMY	amy_CCK_typeL	OTUB1	0.615121	0.000498401	0.0183853
AMY	amy_CCK_typeL	NRXN2	0.548044	5.71646e-12	7.96793e-09
AMY	amy_CCK_typeL	PPP2R5B	0.612102	0.000159232	0.00868255
AMY	amy_CCK_typeL	SYVN1	0.939748	0.000205723	0.010241
AMY	amy_CCK_typeL	C11orf68	0.834167	0.000418961	0.0164169
AMY	amy_CCK_typeL	BANF1	0.875741	0.00020501	0.010241
AMY	amy_CCK_typeL	SF3B2	0.511092	0.00182226	0.0440639
AMY	amy_CCK_typeL	PACS1	0.371059	9.52467e-05	0.0061749
AMY	amy_CCK_typeL	KLC2	0.58552	0.000703754	0.0233555
AMY	amy_CCK_typeL	TMEM151A	0.939794	7.18025e-05	0.00513243
AMY	amy_CCK_typeL	LRFN4	0.813722	0.00112758	0.0322068
AMY	amy_CCK_typeL	GRK2	0.591749	1.3092e-05	0.00144338
AMY	amy_CCK_typeL	RAD9A	0.411208	0.000352716	0.0147071
AMY	amy_CCK_typeL	AP002336.2	-1.46854	0.0001412	0.00794059
AMY	amy_CCK_typeL	SHANK2	0.267232	0.000586849	0.0204496
AMY	amy_CCK_typeL	NUMA1	0.484913	9.80001e-05	0.00621859
AMY	amy_CCK_typeL	PDE2A	0.421502	0.00135369	0.0365871
AMY	amy_CCK_typeL	STARD10	0.738532	0.001239	0.0345397
AMY	amy_CCK_typeL	XRRA1	-0.831202	2.34569e-07	5.79416e-05
AMY	amy_CCK_typeL	MIR4300HG	-1.46363	0.000329324	0.0142556
AMY	amy_CCK_typeL	AP001825.1	-1.75111	3.37378e-07	7.93205e-05
AMY	amy_CCK_typeL	FAT3	-0.507426	0.00165758	0.0413632
AMY	amy_CCK_typeL	SLC36A4	-0.487606	0.000444018	0.0171237
AMY	amy_CCK_typeL	ZBTB16	0.195964	0.00179262	0.0436629
AMY	amy_CCK_typeL	SORL1	0.381011	0.000690554	0.023114
AMY	amy_CCK_typeL	JHY	0.787262	0.000156485	0.00857764
AMY	amy_CCK_typeL	GAPDH	0.580714	0.000170975	0.00901864
AMY	amy_CCK_typeL	C12orf57	1.06455	5.19918e-06	0.00072477
AMY	amy_CCK_typeL	C1S	-0.906448	0.00123544	0.0345385
AMY	amy_CCK_typeL	BCL2L14	-2.48037	0.00106424	0.0308583
AMY	amy_CCK_typeL	APOLD1	1.30136	1.17862e-05	0.00131909
AMY	amy_CCK_typeL	ATF7IP	-0.490147	7.93922e-05	0.0054662
AMY	amy_CCK_typeL	RERG	0.284947	0.000444957	0.017126
AMY	amy_CCK_typeL	AC053513.1	-1.87035	0.00106064	0.0307996
AMY	amy_CCK_typeL	C2CD5	-0.517328	5.02681e-11	5.1628e-08
AMY	amy_CCK_typeL	ETNK1	-0.361442	0.000333083	0.0143167
AMY	amy_CCK_typeL	AC092794.1	1.52331	0.00184751	0.0445641
AMY	amy_CCK_typeL	TMBIM6	0.270086	0.000979619	0.0289202
AMY	amy_CCK_typeL	FAIM2	0.444594	1.89466e-09	1.12038e-06
AMY	amy_CCK_typeL	ASIC1	0.633601	0.00219417	0.0496718
AMY	amy_CCK_typeL	AC074032.1	-0.828021	0.000239504	0.01154
AMY	amy_CCK_typeL	CERS5	0.350598	0.00150394	0.0388714
AMY	amy_CCK_typeL	POU6F1	0.521696	0.00196489	0.0461962
AMY	amy_CCK_typeL	SCN8A	-0.29635	0.000347352	0.0146082
AMY	amy_CCK_typeL	TNS2	0.831608	0.000127394	0.00742078
AMY	amy_CCK_typeL	CSAD	0.348708	0.000923978	0.0281387
AMY	amy_CCK_typeL	AAAS	1.13569	0.000280031	0.0127676
AMY	amy_CCK_typeL	ZNF385A	0.793169	4.28304e-05	0.00352655
AMY	amy_CCK_typeL	PDE1B	0.527053	0.000241968	0.0116155
AMY	amy_CCK_typeL	CD63	-0.711522	0.00201194	0.0469069
AMY	amy_CCK_typeL	MYL6B	0.526689	0.000960415	0.0286206
AMY	amy_CCK_typeL	NAB2	0.721638	0.000927789	0.0281569
AMY	amy_CCK_typeL	MON2	-0.226291	0.00192385	0.0457752
AMY	amy_CCK_typeL	AC048341.1	-1.34702	0.0019902	0.0465595
AMY	amy_CCK_typeL	WIF1	-0.832971	0.00160812	0.0406489
AMY	amy_CCK_typeL	RAP1B	-0.565591	0.0006442	0.0219041
AMY	amy_CCK_typeL	FRS2	-0.430701	0.00115062	0.0326829
AMY	amy_CCK_typeL	KCNC2	-0.337284	3.45363e-10	2.93018e-07
AMY	amy_CCK_typeL	GLIPR1L2	1.21349	0.000209438	0.0103994
AMY	amy_CCK_typeL	ZDHHC17	-0.352005	0.000757078	0.024745
AMY	amy_CCK_typeL	SYT1	0.167175	0.000398016	0.0158185
AMY	amy_CCK_typeL	AC090709.1	-1.20081	0.000931511	0.0282259
AMY	amy_CCK_typeL	CEP290	0.333331	0.00179449	0.0436629
AMY	amy_CCK_typeL	VEZT	-0.313052	0.000882054	0.027278
AMY	amy_CCK_typeL	PTPN11	-0.429229	0.000533054	0.0190266
AMY	amy_CCK_typeL	MED13L	-0.217463	0.000437701	0.016947
AMY	amy_CCK_typeL	BCL7A	0.547187	0.000582306	0.020364
AMY	amy_CCK_typeL	HIP1R	0.98768	7.10022e-06	0.00092989
AMY	amy_CCK_typeL	TMEM132B	-0.212373	0.000344487	0.0145766
AMY	amy_CCK_typeL	RIMBP2	-0.253653	0.00129424	0.0354717
AMY	amy_CCK_typeL	AC131009.2	2.97833	0.000130041	0.00754744
AMY	amy_CCK_typeL	DDX51	0.737577	0.00150259	0.0388714
AMY	amy_CCK_typeL	GALNT9	0.922952	0.00109415	0.0313988
AMY	amy_CCK_typeL	EEF1AKMT1	0.774792	0.0003507	0.0146543
AMY	amy_CCK_typeL	VWA8	-0.237925	0.00195909	0.0461154
AMY	amy_CCK_typeL	DNAJC15	-0.65832	0.000597009	0.0206683
AMY	amy_CCK_typeL	COG3	-0.781579	0.000149315	0.00827763
AMY	amy_CCK_typeL	FNDC3A	-0.344189	6.80582e-05	0.00495555
AMY	amy_CCK_typeL	SETDB2	-0.880014	1.50058e-05	0.00158283
AMY	amy_CCK_typeL	MYCBP2-AS1	-1.65757	0.000490607	0.0182704
AMY	amy_CCK_typeL	DNAJC3	-0.531422	0.000858567	0.0268065
AMY	amy_CCK_typeL	UBAC2	-0.544517	3.01596e-08	1.03251e-05
AMY	amy_CCK_typeL	TNFSF13B	-1.00235	0.000384494	0.0155657
AMY	amy_CCK_typeL	MCF2L	0.641328	2.18944e-08	8.02614e-06
AMY	amy_CCK_typeL	RNASE1	1.538	0.00114484	0.0325661
AMY	amy_CCK_typeL	HNRNPC	-0.367027	5.38141e-05	0.00420743
AMY	amy_CCK_typeL	ACIN1	0.432146	6.56501e-05	0.00483432
AMY	amy_CCK_typeL	PPP1R3E	0.577011	0.000302378	0.0135335
AMY	amy_CCK_typeL	PABPN1	0.545171	5.17917e-08	1.6301e-05
AMY	amy_CCK_typeL	ZFHX2	0.578838	0.00147871	0.0385318
AMY	amy_CCK_typeL	AP1G2	0.585782	7.91385e-06	0.000984619
AMY	amy_CCK_typeL	JPH4	0.385066	0.00024853	0.0118288
AMY	amy_CCK_typeL	CPNE6	0.676668	0.00102818	0.0300808
AMY	amy_CCK_typeL	STRN3	-0.433855	1.55797e-05	0.00162578
AMY	amy_CCK_typeL	HEATR5A	-0.572905	0.00125577	0.0347591
AMY	amy_CCK_typeL	NPAS3	0.285066	0.00209534	0.0483833
AMY	amy_CCK_typeL	FAM177A1	-0.585378	0.000576063	0.0201819
AMY	amy_CCK_typeL	TRAPPC6B	-0.47034	0.000906891	0.0277894
AMY	amy_CCK_typeL	MIA2	-0.509472	0.000289077	0.0131187
AMY	amy_CCK_typeL	AL049828.1	-0.510844	0.000139522	0.0078846
AMY	amy_CCK_typeL	LRFN5	0.306872	0.000173105	0.00908056
AMY	amy_CCK_typeL	GPR135	-0.593986	0.000184954	0.00954812
AMY	amy_CCK_typeL	L3HYPDH	-0.944207	0.0010728	0.0310143
AMY	amy_CCK_typeL	JKAMP	-0.649003	0.00181261	0.043885
AMY	amy_CCK_typeL	MNAT1	-0.365972	2.65071e-06	0.000449791
AMY	amy_CCK_typeL	HIF1A	-0.584719	0.000273745	0.0125839
AMY	amy_CCK_typeL	SYT16	-0.391254	4.41887e-07	0.000100267
AMY	amy_CCK_typeL	KCNH5	-0.542114	4.14364e-05	0.00347034
AMY	amy_CCK_typeL	ZFP36L1	-1.53765	0.00124329	0.0346098
AMY	amy_CCK_typeL	GALNT16	0.608116	0.000367146	0.0150831
AMY	amy_CCK_typeL	LIN52	-0.464575	0.00122857	0.0344459
AMY	amy_CCK_typeL	AC007376.2	1.57776	0.00144795	0.0380288
AMY	amy_CCK_typeL	AC007262.2	1.0749	2.30745e-08	8.04063e-06
AMY	amy_CCK_typeL	EML5	-0.443307	0.00046469	0.0176763
AMY	amy_CCK_typeL	TTC8	-0.575778	0.000523926	0.0189009
AMY	amy_CCK_typeL	UNC79	-0.27603	3.32287e-06	0.000527568
AMY	amy_CCK_typeL	EVL	0.341455	3.2908e-05	0.00294572
AMY	amy_CCK_typeL	SLC25A29	0.515057	0.000196178	0.00996801
AMY	amy_CCK_typeL	MEG3	0.534833	0.00039123	0.0156251
AMY	amy_CCK_typeL	MTA1	0.653462	7.95532e-05	0.0054662
AMY	amy_CCK_typeL	OCA2	-1.00201	9.91063e-05	0.00625877
AMY	amy_CCK_typeL	GREM1	2.10311	0.000171462	0.00901864
AMY	amy_CCK_typeL	INAFM2	0.93668	0.00068125	0.0228811
AMY	amy_CCK_typeL	PLA2G4B	0.846357	4.65377e-06	0.000672694
AMY	amy_CCK_typeL	B2M	-1.23992	2.66813e-19	1.04132e-15
AMY	amy_CCK_typeL	MYEF2	-0.645074	2.16984e-11	2.53362e-08
AMY	amy_CCK_typeL	DMXL2	-0.415915	4.56774e-06	0.000672694
AMY	amy_CCK_typeL	CCPG1	-0.320363	0.00196813	0.0462167
AMY	amy_CCK_typeL	POLR2M	-1.144	0.000820002	0.0262063
AMY	amy_CCK_typeL	VPS13C	-0.320453	1.34231e-06	0.000256803
AMY	amy_CCK_typeL	RAB11A	-0.611555	2.65664e-05	0.00255378
AMY	amy_CCK_typeL	HCN4	1.30272	0.00132184	0.0358428
AMY	amy_CCK_typeL	C15orf39	1.62403	0.00102699	0.0300808
AMY	amy_CCK_typeL	LINGO1	0.740953	0.000278698	0.0127365
AMY	amy_CCK_typeL	C15orf40	-1.08168	0.00166927	0.0416017
AMY	amy_CCK_typeL	AC012291.3	0.781854	0.000262884	0.0122576
AMY	amy_CCK_typeL	POLG	0.812006	0.00062984	0.0215249
AMY	amy_CCK_typeL	CHD2	-0.35423	7.59709e-05	0.00532518
AMY	amy_CCK_typeL	ARHGDIG	0.714398	6.92141e-05	0.0050047
AMY	amy_CCK_typeL	PDIA2	0.776404	0.000851991	0.0267295
AMY	amy_CCK_typeL	RAB11FIP3	0.370555	0.000626604	0.0214719
AMY	amy_CCK_typeL	PIGQ	0.871316	1.21458e-07	3.29184e-05
AMY	amy_CCK_typeL	AC009041.2	0.537189	1.73818e-05	0.00176661
AMY	amy_CCK_typeL	TELO2	0.900969	0.000468599	0.0177556
AMY	amy_CCK_typeL	MAPK8IP3	0.736968	2.20404e-17	7.16827e-14
AMY	amy_CCK_typeL	NUBP2	0.91298	0.00138537	0.0370586
AMY	amy_CCK_typeL	PKD1	0.621736	2.33705e-11	2.53362e-08
AMY	amy_CCK_typeL	MLST8	1.02222	8.72286e-06	0.00106386
AMY	amy_CCK_typeL	DNASE1L2	1.43867	0.00125979	0.0347996
AMY	amy_CCK_typeL	ATP6V0C	0.426702	1.75986e-08	6.73369e-06
AMY	amy_CCK_typeL	CDIP1	0.534187	7.8895e-06	0.000984619
AMY	amy_CCK_typeL	UBALD1	1.12225	2.22103e-08	8.02614e-06
AMY	amy_CCK_typeL	MIR193BHG	1.2879	0.000163651	0.00882177
AMY	amy_CCK_typeL	NOMO1	0.84114	8.01945e-05	0.00547174
AMY	amy_CCK_typeL	NPIPA1	0.759836	9.74043e-05	0.00621859
AMY	amy_CCK_typeL	USP31	-0.450499	0.00129342	0.0354717
AMY	amy_CCK_typeL	CACNG3	0.374673	0.000151041	0.00832602
AMY	amy_CCK_typeL	SBK1	0.718818	0.000547892	0.0194039
AMY	amy_CCK_typeL	SH2B1	0.579449	9.11865e-05	0.00595122
AMY	amy_CCK_typeL	MAZ	0.646625	4.20537e-05	0.00348763
AMY	amy_CCK_typeL	PRRT2	0.480734	0.000328345	0.0142556
AMY	amy_CCK_typeL	INO80E	1.07225	3.73253e-06	0.000573516
AMY	amy_CCK_typeL	TLCD3B	1.27387	3.77328e-06	0.000575249
AMY	amy_CCK_typeL	YPEL3	0.75971	0.00101644	0.0298269
AMY	amy_CCK_typeL	GDPD3	2.15755	0.000494897	0.0183037
AMY	amy_CCK_typeL	STX1B	0.54099	6.3781e-05	0.0047324
AMY	amy_CCK_typeL	ARMC5	1.08604	0.000610306	0.0210044
AMY	amy_CCK_typeL	SIAH1	-0.70452	0.00216337	0.0492601
AMY	amy_CCK_typeL	TOX3	-0.370048	0.000123947	0.00730723
AMY	amy_CCK_typeL	FTO	-0.201502	0.00178511	0.0435432
AMY	amy_CCK_typeL	GNAO1	0.266312	0.000937556	0.0283593
AMY	amy_CCK_typeL	NUDT21	-0.433612	0.00188006	0.0449601
AMY	amy_CCK_typeL	NUP93	-0.498606	0.0012608	0.0347996
AMY	amy_CCK_typeL	CX3CL1	0.653469	0.000337062	0.0144414
AMY	amy_CCK_typeL	CNOT1	-0.515738	0.000702465	0.0233525
AMY	amy_CCK_typeL	CARMIL2	0.782153	0.000106323	0.00654508
AMY	amy_CCK_typeL	BCAR1	0.568864	0.00154188	0.0395898
AMY	amy_CCK_typeL	CDYL2	-1.831	4.53954e-08	1.45221e-05
AMY	amy_CCK_typeL	CMIP	0.335092	1.72629e-05	0.00176371
AMY	amy_CCK_typeL	SLC7A5	0.765334	3.83674e-05	0.00331283
AMY	amy_CCK_typeL	AC116552.1	2.02572	0.000101874	0.00635178
AMY	amy_CCK_typeL	CTU2	2.57668	0.000594502	0.0206426
AMY	amy_CCK_typeL	CDK10	0.833273	2.80746e-05	0.00268553
AMY	amy_CCK_typeL	DEF8	0.731716	3.68664e-05	0.00321165
AMY	amy_CCK_typeL	ABR	0.33833	0.000117137	0.00699023
AMY	amy_CCK_typeL	CLUH	0.72838	0.000247192	0.0118151
AMY	amy_CCK_typeL	CAMTA2	0.716129	1.38715e-05	0.00149552
AMY	amy_CCK_typeL	DLG4	0.65393	2.61896e-06	0.000448302
AMY	amy_CCK_typeL	EIF5A	0.858384	1.60587e-06	0.000301318
AMY	amy_CCK_typeL	NLGN2	0.620084	0.000308665	0.0137205
AMY	amy_CCK_typeL	ZBTB4	0.366888	0.00195376	0.0460456
AMY	amy_CCK_typeL	ATP1B2	0.344801	0.000495252	0.0183037
AMY	amy_CCK_typeL	TRAPPC1	1.00274	8.24886e-05	0.00555063
AMY	amy_CCK_typeL	COX10-AS1	-0.763148	7.97222e-06	0.000984619
AMY	amy_CCK_typeL	UBB	0.447292	3.56015e-05	0.00311537
AMY	amy_CCK_typeL	CCDC144A	0.354294	0.000359241	0.0148537
AMY	amy_CCK_typeL	RAI1	0.586916	0.000136731	0.00780869
AMY	amy_CCK_typeL	FAM106A	-0.544881	0.00083818	0.0265524
AMY	amy_CCK_typeL	ULK2	-0.403353	0.000175339	0.00917307
AMY	amy_CCK_typeL	USP22	0.285649	0.00044863	0.0172334
AMY	amy_CCK_typeL	SLC46A1	1.33855	0.000144856	0.0080995
AMY	amy_CCK_typeL	AC005726.1	0.572109	0.000318746	0.0139775
AMY	amy_CCK_typeL	UNC119	1.05279	8.99165e-08	2.54294e-05
AMY	amy_CCK_typeL	SPAG5	1.25054	0.00029607	0.0132816
AMY	amy_CCK_typeL	TAOK1	-0.282151	0.000904543	0.0277894
AMY	amy_CCK_typeL	CRLF3	-0.688769	4.20391e-05	0.00348763
AMY	amy_CCK_typeL	TMEM132E	0.812255	0.000846009	0.0265846
AMY	amy_CCK_typeL	ARHGAP23	0.552666	0.00112974	0.0322068
AMY	amy_CCK_typeL	SRCIN1	0.635912	3.7384e-10	3.03963e-07
AMY	amy_CCK_typeL	ORMDL3	0.948785	0.00199466	0.0465595
AMY	amy_CCK_typeL	THRA	0.464788	7.12172e-05	0.00510931
AMY	amy_CCK_typeL	NR1D1	1.28887	2.46034e-13	4.80111e-10
AMY	amy_CCK_typeL	RAPGEFL1	0.632079	0.000501614	0.0184341
AMY	amy_CCK_typeL	RARA	1.55927	0.0014462	0.0380288
AMY	amy_CCK_typeL	EIF1	0.409459	4.45708e-06	0.000671099
AMY	amy_CCK_typeL	KAT2A	0.824743	3.63202e-09	1.86514e-06
AMY	amy_CCK_typeL	COA3	0.959479	0.000891757	0.0275344
AMY	amy_CCK_typeL	HDAC5	0.580917	8.40413e-05	0.00561638
AMY	amy_CCK_typeL	RUNDC3A	0.7257	2.27133e-07	5.6824e-05
AMY	amy_CCK_typeL	MAPT	0.449109	9.00344e-10	6.27475e-07
AMY	amy_CCK_typeL	TBKBP1	0.872783	0.000132419	0.00764505
AMY	amy_CCK_typeL	OSBPL7	0.934044	0.00169368	0.041975
AMY	amy_CCK_typeL	CDK5RAP3	0.716661	0.000222865	0.0108453
AMY	amy_CCK_typeL	PDK2	0.936262	4.9316e-06	0.000702448
AMY	amy_CCK_typeL	PPP1R9B	0.786985	0.0003302	0.0142556
AMY	amy_CCK_typeL	CACNA1G	0.917343	0.000188813	0.00967912
AMY	amy_CCK_typeL	UTP18	-0.933932	0.000734869	0.0241825
AMY	amy_CCK_typeL	DYNLL2	0.445369	0.00109099	0.0313544
AMY	amy_CCK_typeL	CLTC	-0.421599	9.02305e-06	0.00108689
AMY	amy_CCK_typeL	GNA13	-0.749174	0.000385273	0.0155657
AMY	amy_CCK_typeL	HELZ	-0.319267	0.000253892	0.0119673
AMY	amy_CCK_typeL	HID1	0.605691	0.00129989	0.0355002
AMY	amy_CCK_typeL	TSEN54	0.788425	0.00152841	0.0392956
AMY	amy_CCK_typeL	UBE2O	0.515151	0.000196588	0.00996801
AMY	amy_CCK_typeL	SEC14L1	-0.418673	0.0015574	0.0398607
AMY	amy_CCK_typeL	RBFOX3	0.326708	5.51576e-06	0.000757989
AMY	amy_CCK_typeL	BAIAP2	0.793612	2.85993e-07	6.88996e-05
AMY	amy_CCK_typeL	CEP131	1.13561	0.00172341	0.0425477
AMY	amy_CCK_typeL	AC110285.2	1.09098	2.65463e-05	0.00255378
AMY	amy_CCK_typeL	BAHCC1	0.806311	7.57501e-05	0.00532518
AMY	amy_CCK_typeL	MCRIP1	0.665025	0.000671058	0.0226166
AMY	amy_CCK_typeL	DCXR	1.0186	1.51572e-05	0.00159021
AMY	amy_CCK_typeL	HEXD	0.778131	0.000563895	0.0198625
AMY	amy_CCK_typeL	FOXK2	0.49695	0.000116826	0.00699023
AMY	amy_CCK_typeL	TBCD	0.415348	0.00177103	0.0433119
AMY	amy_CCK_typeL	METTL4	-0.906017	0.000197911	0.0100053
AMY	amy_CCK_typeL	NDUFV2-AS1	1.09747	0.00208844	0.0482866
AMY	amy_CCK_typeL	CEP192	-0.420186	9.4067e-05	0.00611874
AMY	amy_CCK_typeL	TMEM241	-0.679057	0.00105601	0.0307109
AMY	amy_CCK_typeL	AQP4	-1.46916	4.5442e-05	0.00369482
AMY	amy_CCK_typeL	TRAPPC8	-0.563387	3.20929e-05	0.00289936
AMY	amy_CCK_typeL	GAREM1	-0.619207	0.0016416	0.041228
AMY	amy_CCK_typeL	PIK3C3	-0.363413	0.00120919	0.0339514
AMY	amy_CCK_typeL	CTIF	0.437572	1.88257e-05	0.00189364
AMY	amy_CCK_typeL	DYM	-0.303781	8.22605e-05	0.00555063
AMY	amy_CCK_typeL	LINC01630	-1.22471	5.99781e-05	0.00455413
AMY	amy_CCK_typeL	TCF4	0.275296	4.7669e-06	0.00068398
AMY	amy_CCK_typeL	RTTN	-0.610569	0.00130074	0.0355002
AMY	amy_CCK_typeL	NETO1	-0.322375	0.000221886	0.0108247
AMY	amy_CCK_typeL	SLC66A2	0.483002	0.00147895	0.0385318
AMY	amy_CCK_typeL	HCN2	0.785974	6.36202e-05	0.0047324
AMY	amy_CCK_typeL	ARID3A	1.00227	0.000137254	0.00780869
AMY	amy_CCK_typeL	GPX4	0.450036	0.000130342	0.00754744
AMY	amy_CCK_typeL	ATP5F1D	0.876107	1.07236e-07	2.94734e-05
AMY	amy_CCK_typeL	GAMT	0.835379	0.000101183	0.00634884
AMY	amy_CCK_typeL	REXO1	0.948851	0.000391549	0.0156251
AMY	amy_CCK_typeL	SCAMP4	0.921174	3.59471e-06	0.000561177
AMY	amy_CCK_typeL	BTBD2	0.720243	2.16601e-07	5.5615e-05
AMY	amy_CCK_typeL	IZUMO4	1.09357	0.000844052	0.0265846
AMY	amy_CCK_typeL	AMH	0.862887	0.000345151	0.0145766
AMY	amy_CCK_typeL	SGTA	0.882634	7.91048e-07	0.000165984
AMY	amy_CCK_typeL	TLE2	0.59149	8.60074e-08	2.46816e-05
AMY	amy_CCK_typeL	TLE5	0.404326	1.07356e-05	0.00123232
AMY	amy_CCK_typeL	CELF5	0.494928	1.87167e-07	4.93565e-05
AMY	amy_CCK_typeL	NFIC	0.470377	4.4446e-05	0.0036442
AMY	amy_CCK_typeL	DOHH	1.00763	0.00103523	0.0301967
AMY	amy_CCK_typeL	PIP5K1C	0.702652	0.00016429	0.00883182
AMY	amy_CCK_typeL	PIAS4	0.993012	1.35226e-05	0.00147419
AMY	amy_CCK_typeL	ZBTB7A	0.815908	2.31104e-11	2.53362e-08
AMY	amy_CCK_typeL	MAP2K2	0.530327	0.000559634	0.0197839
AMY	amy_CCK_typeL	FSD1	0.70504	0.00150233	0.0388714
AMY	amy_CCK_typeL	SH3GL1	0.680706	0.00163069	0.0411128
AMY	amy_CCK_typeL	DPP9	0.85858	0.000523273	0.0189009
AMY	amy_CCK_typeL	SAFB2	0.48829	1.49667e-05	0.00158283
AMY	amy_CCK_typeL	TUBB4A	0.420767	0.000431357	0.0167679
AMY	amy_CCK_typeL	C3	-2.96468	1.17349e-05	0.00131909
AMY	amy_CCK_typeL	PNPLA6	0.765878	1.52623e-06	0.000289155
AMY	amy_CCK_typeL	CAMSAP3	0.716203	0.00126264	0.0348011
AMY	amy_CCK_typeL	TRAPPC5	0.868142	1.86799e-06	0.000340673
AMY	amy_CCK_typeL	EVI5L	0.705861	0.000147512	0.008201
AMY	amy_CCK_typeL	PRR36	0.928776	6.37045e-07	0.000136608
AMY	amy_CCK_typeL	RAB11B	0.567813	3.01628e-05	0.0027764
AMY	amy_CCK_typeL	OLFM2	0.414443	0.00049303	0.0183037
AMY	amy_CCK_typeL	EIF3G	0.904392	0.000796303	0.0256358
AMY	amy_CCK_typeL	ZGLP1	0.943257	0.000383158	0.0155657
AMY	amy_CCK_typeL	KRI1	1.36538	0.00029026	0.0131418
AMY	amy_CCK_typeL	CARM1	0.579823	0.00139865	0.037162
AMY	amy_CCK_typeL	TMEM205	0.604569	0.00045953	0.0175617
AMY	amy_CCK_typeL	PRKCSH	0.684663	5.43039e-05	0.00422186
AMY	amy_CCK_typeL	ELAVL3	0.684	5.36876e-22	2.61915e-18
AMY	amy_CCK_typeL	ELOF1	1.46362	8.73466e-10	6.27475e-07
AMY	amy_CCK_typeL	TNPO2	0.403751	0.00104206	0.0303503
AMY	amy_CCK_typeL	MAST1	0.45681	2.91537e-05	0.00272546
AMY	amy_CCK_typeL	CALR	0.520817	3.19922e-05	0.00289936
AMY	amy_CCK_typeL	TRMT1	0.782538	0.000526193	0.0189428
AMY	amy_CCK_typeL	ADGRL1	0.576393	6.39934e-08	1.98217e-05
AMY	amy_CCK_typeL	TECR	0.72488	8.57149e-08	2.46816e-05
AMY	amy_CCK_typeL	ABHD8	0.842306	4.3122e-07	9.8998e-05
AMY	amy_CCK_typeL	CCDC124	0.989132	5.88581e-05	0.00450284
AMY	amy_CCK_typeL	RAB3A	0.614225	4.63838e-06	0.000672694
AMY	amy_CCK_typeL	SSBP4	0.672317	1.2665e-06	0.000249641
AMY	amy_CCK_typeL	ISYNA1	0.945119	0.000970255	0.0287744
AMY	amy_CCK_typeL	URI1	-0.32466	0.000331287	0.0142709
AMY	amy_CCK_typeL	GPI	0.376544	2.62317e-05	0.00254669
AMY	amy_CCK_typeL	USF2	0.682143	7.16433e-06	0.000932031
AMY	amy_CCK_typeL	ARHGAP33	1.08835	1.22762e-09	7.98525e-07
AMY	amy_CCK_typeL	APLP1	0.599928	5.88935e-09	2.7363e-06
AMY	amy_CCK_typeL	LRFN3	1.01785	0.00155856	0.0398607
AMY	amy_CCK_typeL	CLIP3	0.704904	8.24495e-05	0.00555063
AMY	amy_CCK_typeL	TBCB	0.574542	6.92461e-05	0.0050047
AMY	amy_CCK_typeL	ZNF571	-1.02104	0.00149902	0.0388714
AMY	amy_CCK_typeL	YIF1B	0.870226	0.000965259	0.0286698
AMY	amy_CCK_typeL	HNRNPL	0.553973	5.83779e-06	0.000785645
AMY	amy_CCK_typeL	SIRT2	0.648295	4.2179e-05	0.00348763
AMY	amy_CCK_typeL	MED29	0.652555	0.000746129	0.0245117
AMY	amy_CCK_typeL	TTC9B	0.589311	0.000925544	0.0281387
AMY	amy_CCK_typeL	PLD3	0.463354	1.4388e-09	9.05701e-07
AMY	amy_CCK_typeL	HIPK4	-2.55225	0.00106813	0.030925
AMY	amy_CCK_typeL	SPTBN4	0.384117	7.34533e-08	2.20518e-05
AMY	amy_CCK_typeL	HNRNPUL1	0.702859	2.86e-05	0.00271764
AMY	amy_CCK_typeL	ATP1A3	0.271139	0.00145269	0.0381018
AMY	amy_CCK_typeL	GSK3A	0.674353	8.97388e-05	0.00589617
AMY	amy_CCK_typeL	AC004784.1	-1.01563	0.000161842	0.00875849
AMY	amy_CCK_typeL	CLASRP	0.720048	7.09826e-06	0.00092989
AMY	amy_CCK_typeL	PPP1R37	0.776317	0.000355406	0.0147876
AMY	amy_CCK_typeL	NOVA2	0.496133	0.000527107	0.0189428
AMY	amy_CCK_typeL	AC007785.1	-0.824447	0.00195168	0.0460456
AMY	amy_CCK_typeL	NAPA	0.661088	1.34739e-05	0.00147419
AMY	amy_CCK_typeL	GRIN2D	0.782751	3.39462e-08	1.10404e-05
AMY	amy_CCK_typeL	LMTK3	0.597395	8.50992e-08	2.46816e-05
AMY	amy_CCK_typeL	RPL18	0.403098	0.000430304	0.0167608
AMY	amy_CCK_typeL	CA11	0.543242	0.00185591	0.0446705
AMY	amy_CCK_typeL	PPP1R15A	0.95044	0.000951364	0.0285614
AMY	amy_CCK_typeL	NUCB1	0.545609	0.000509312	0.0186118
AMY	amy_CCK_typeL	SNRNP70	0.34979	2.26487e-05	0.00223215
AMY	amy_CCK_typeL	PTOV1	0.890588	8.63044e-07	0.000175837
AMY	amy_CCK_typeL	TBC1D17	0.720443	6.14443e-05	0.00464738
AMY	amy_CCK_typeL	LRRC4B	0.366324	0.000272815	0.0125839
AMY	amy_CCK_typeL	PPP2R1A	0.300193	0.000786766	0.0253768
AMY	amy_CCK_typeL	ZNF83	0.344876	0.00143439	0.0378765
AMY	amy_CCK_typeL	ZNF331	0.498387	0.000294871	0.0132583
AMY	amy_CCK_typeL	MBOAT7	0.584729	0.000116233	0.006979
AMY	amy_CCK_typeL	LENG8	0.397407	0.000256176	0.0120169
AMY	amy_CCK_typeL	BRSK1	0.606761	2.41978e-06	0.000418699
AMY	amy_CCK_typeL	RPL28	0.325867	0.00140468	0.0371926
AMY	amy_CCK_typeL	AC005498.3	1.06555	0.000139138	0.0078846
AMY	amy_CCK_typeL	UBE2M	0.80138	2.92004e-06	0.000487023
AMY	amy_CCK_typeL	SOX12	0.887941	0.000106166	0.00654508
AMY	amy_CCK_typeL	SIRPA	0.473996	0.000485325	0.0181778
AMY	amy_CCK_typeL	LZTS3	0.532706	0.000524003	0.0189009
AMY	amy_CCK_typeL	CRLS1	-0.873649	1.14327e-05	0.00129708
AMY	amy_CCK_typeL	MACROD2	-0.257273	0.00124516	0.0346127
AMY	amy_CCK_typeL	ABHD12	0.43676	0.000627189	0.0214719
AMY	amy_CCK_typeL	C20orf203	-0.983927	0.0012697	0.0349462
AMY	amy_CCK_typeL	AL035071.1	1.0917	0.00137944	0.0370267
AMY	amy_CCK_typeL	GGT7	0.450253	0.000650296	0.0220693
AMY	amy_CCK_typeL	NNAT	1.14493	0.000121515	0.00720744
AMY	amy_CCK_typeL	VSTM2L	0.571328	0.00173057	0.0425477
AMY	amy_CCK_typeL	RPRD1B	-0.910653	6.46064e-05	0.00477549
AMY	amy_CCK_typeL	TOMM34	1.06106	0.000807452	0.0259155
AMY	amy_CCK_typeL	TP53TG5	1.17512	0.000533876	0.0190266
AMY	amy_CCK_typeL	DBNDD2	1.10069	9.26561e-06	0.00110926
AMY	amy_CCK_typeL	CTSA	0.648735	0.000516827	0.0187463
AMY	amy_CCK_typeL	CBLN4	-0.919865	0.000171332	0.00901864
AMY	amy_CCK_typeL	HRH3	0.713724	0.00120888	0.0339514
AMY	amy_CCK_typeL	SLCO4A1	1.63457	0.000571953	0.0201101
AMY	amy_CCK_typeL	KCNQ2	0.463487	5.19974e-06	0.00072477
AMY	amy_CCK_typeL	PPDPF	1.05815	0.00218391	0.0495563
AMY	amy_CCK_typeL	STMN3	0.478943	9.93459e-06	0.00116785
AMY	amy_CCK_typeL	DNAJC5	0.509284	1.45691e-05	0.0015621
AMY	amy_CCK_typeL	TCEA2	0.626038	0.000113642	0.00686567
AMY	amy_CCK_typeL	AP001347.1	0.673357	1.9546e-22	1.2714e-18
AMY	amy_CCK_typeL	BACH1	-0.630065	5.02552e-09	2.3919e-06
AMY	amy_CCK_typeL	SYNJ1	-0.255161	0.00218653	0.0495563
AMY	amy_CCK_typeL	RUNX1	0.748681	0.00183871	0.0444066
AMY	amy_CCK_typeL	TTC3	0.427401	4.14738e-26	4.04659e-22
AMY	amy_CCK_typeL	DYRK1A	-0.477917	8.05425e-11	7.85853e-08
AMY	amy_CCK_typeL	PDXK	0.292035	0.000987742	0.029116
AMY	amy_CCK_typeL	RRP1	0.72838	0.001695	0.041975
AMY	amy_CCK_typeL	TMEM191B	1.37119	0.000516836	0.0187463
AMY	amy_CCK_typeL	LZTR1	0.920983	0.000388089	0.0156148
AMY	amy_CCK_typeL	HIC2	0.846621	0.00150202	0.0388714
AMY	amy_CCK_typeL	MIF	0.505189	0.00213933	0.0489342
AMY	amy_CCK_typeL	GAS2L1	1.0366	0.000605736	0.020884
AMY	amy_CCK_typeL	TBC1D10A	1.56165	9.69223e-05	0.00621859
AMY	amy_CCK_typeL	CACNG2	0.36131	0.000437333	0.016947
AMY	amy_CCK_typeL	ELFN2	0.661877	3.44591e-05	0.00304269
AMY	amy_CCK_typeL	PDXP	0.407563	0.000706609	0.0234105
AMY	amy_CCK_typeL	SYNGR1	0.596128	1.31947e-06	0.000256803
AMY	amy_CCK_typeL	MGAT3	0.688818	3.35239e-06	0.000527568
AMY	amy_CCK_typeL	CACNA1I	0.537107	7.91957e-05	0.0054662
AMY	amy_CCK_typeL	RANGAP1	0.674277	0.000143061	0.00802211
AMY	amy_CCK_typeL	SNU13	0.449854	0.00141644	0.037453
AMY	amy_CCK_typeL	SELENOO	0.712846	2.45216e-09	1.32925e-06
AMY	amy_CCK_typeL	MAPK12	1.06947	0.000103681	0.0064434
AMY	amy_CCK_typeL	MAPK8IP2	0.48652	0.000190017	0.00970679
AMY	amy_CCK_typeL	LINC00685	1.1947	0.00020451	0.010241
AMY	amy_CCK_typeL	IL3RA	-1.22304	0.00164717	0.0413043
AMY	amy_CCK_typeL	LINC00106	1.44407	0.000669522	0.0226039
AMY	amy_CCK_typeL	BX890604.2	-1.04582	0.00139487	0.037162
AMY	amy_CCK_typeL	TMSB4X	-0.608728	1.19496e-08	5.06924e-06
AMY	amy_CCK_typeL	RPS6KA3	-0.323868	0.00112507	0.0321916
AMY	amy_CCK_typeL	KDM6A	-0.440414	0.00132248	0.0358428
AMY	amy_CCK_typeL	SYN1	0.57887	2.13098e-09	1.22306e-06
AMY	amy_CCK_typeL	PCSK1N	0.419249	0.00096127	0.0286206
AMY	amy_CCK_typeL	SYP	0.33904	7.94868e-05	0.0054662
AMY	amy_CCK_typeL	LINC01284	0.977518	0.000975451	0.0288408
AMY	amy_CCK_typeL	TSPYL2	0.575189	7.57081e-12	9.84913e-09
AMY	amy_CCK_typeL	HUWE1	-0.428547	0.000360052	0.0148542
AMY	amy_CCK_typeL	AL050309.1	-0.661689	0.00161419	0.0407493
AMY	amy_CCK_typeL	NLGN3	0.537817	0.00220517	0.0496901
AMY	amy_CCK_typeL	RPS4X	-0.673432	0.000678659	0.0228334
AMY	amy_CCK_typeL	CHIC1	-0.432842	0.00145542	0.0381221
AMY	amy_CCK_typeL	CHM	-0.494727	5.408e-06	0.000748451
AMY	amy_CCK_typeL	ARMCX3	-0.678844	0.000513354	0.0186895
AMY	amy_CCK_typeL	TMSB15B-AS1	0.677728	0.000380152	0.015487
AMY	amy_CCK_typeL	SLC9A6	-0.406477	0.000242261	0.0116155
AMY	amy_CCK_typeL	SLITRK4	0.397321	0.000473839	0.0178504
AMY	amy_CCK_typeL	IDS	-0.254661	0.00218457	0.0495563
AMY	amy_CCK_typeL	CCNQ	1.18387	0.000585861	0.0204496
AMY	amy_CCK_typeL	PNCK	0.779438	1.00567e-05	0.00117513
AMY	amy_CCK_typeL	SLC6A8	1.09883	6.69494e-09	2.90322e-06
AMY	amy_CCK_typeL	PDZD4	0.549383	0.000304881	0.0136143
AMY	amy_CCK_typeL	NAA10	1.09895	7.86318e-05	0.0054662
AMY	amy_CCK_typeL	TAZ	0.707545	9.80189e-05	0.00621859
AMY	amy_CCK_typeL	USP9Y	-0.709246	0.000872647	0.027116
AMY	amy_PV_Basket	HES4	0.763999	0.00132439	0.0474356
AMY	amy_PV_Basket	TMEM240	0.94196	0.000365337	0.0201376
AMY	amy_PV_Basket	SLC35E2B	0.707303	0.00108453	0.0424554
AMY	amy_PV_Basket	ACOT7	0.541097	0.00113847	0.0435886
AMY	amy_PV_Basket	ATP13A2	0.422874	0.000502777	0.0248964
AMY	amy_PV_Basket	NBL1	0.810702	0.000899476	0.0373594
AMY	amy_PV_Basket	AHDC1	0.671954	3.8641e-05	0.00503656
AMY	amy_PV_Basket	HPCA	1.52184	1.55005e-06	0.00059057
AMY	amy_PV_Basket	ZMYM4	-0.337723	0.000227091	0.015408
AMY	amy_PV_Basket	MAP7D1	0.675985	3.73381e-06	0.00115585
AMY	amy_PV_Basket	MANEAL	1.12844	0.00113229	0.0435886
AMY	amy_PV_Basket	FOXO6	2.90045	2.25376e-05	0.00357212
AMY	amy_PV_Basket	PTPRF	1.07096	1.98454e-08	4.91472e-05
AMY	amy_PV_Basket	IPP	-1.43602	9.25789e-05	0.00872515
AMY	amy_PV_Basket	MROH7	-1.59144	0.00143519	0.049608
AMY	amy_PV_Basket	ALG6	-0.806687	0.000834268	0.0355452
AMY	amy_PV_Basket	JAK1	-0.464704	3.37858e-08	6.08513e-05
AMY	amy_PV_Basket	ANKRD13C	-0.315714	0.000882269	0.0368766
AMY	amy_PV_Basket	TNNI3K	-0.555674	0.000358799	0.0200806
AMY	amy_PV_Basket	ST6GALNAC3	-0.377246	0.00031627	0.0182714
AMY	amy_PV_Basket	AK5	0.36816	0.000784795	0.0337275
AMY	amy_PV_Basket	COL24A1	-1.92259	0.000670835	0.030483
AMY	amy_PV_Basket	ODF2L	-0.387328	1.86416e-05	0.00309418
AMY	amy_PV_Basket	HS2ST1	-0.35393	0.000375316	0.0204279
AMY	amy_PV_Basket	EVI5	-0.320806	8.90914e-05	0.00869497
AMY	amy_PV_Basket	ABCD3	-0.6142	0.00025158	0.0160267
AMY	amy_PV_Basket	CNN3	-0.951977	1.08901e-05	0.00222427
AMY	amy_PV_Basket	PTBP2	-0.317003	0.000614186	0.028564
AMY	amy_PV_Basket	OLFM3	0.724818	0.00119868	0.0446394
AMY	amy_PV_Basket	TMEM167B	0.864	8.85504e-05	0.00868496
AMY	amy_PV_Basket	AMPD2	0.73989	9.27938e-05	0.00872515
AMY	amy_PV_Basket	AL160006.1	2.0881	0.000312334	0.0181999
AMY	amy_PV_Basket	EFNA3	1.39473	9.42624e-06	0.00198673
AMY	amy_PV_Basket	ARHGEF2	0.663244	0.00108933	0.0424554
AMY	amy_PV_Basket	MEF2D	0.898217	9.65895e-07	0.000425251
AMY	amy_PV_Basket	CADM3	0.467699	0.000901763	0.037376
AMY	amy_PV_Basket	IGSF8	0.577228	9.70436e-05	0.00898425
AMY	amy_PV_Basket	SCYL3	-0.961755	0.000120375	0.0103316
AMY	amy_PV_Basket	CACYBP	0.660918	0.00122292	0.0451017
AMY	amy_PV_Basket	ASTN1	-0.219055	0.000928619	0.0381697
AMY	amy_PV_Basket	NIBAN1	-1.92487	0.000410255	0.0218494
AMY	amy_PV_Basket	BRINP3	1.02291	0.000136082	0.0112046
AMY	amy_PV_Basket	DENND1B	-0.319926	0.000947086	0.0386517
AMY	amy_PV_Basket	PHLDA3	1.14552	0.000202001	0.0139931
AMY	amy_PV_Basket	SYT14	-0.234765	0.000550793	0.0264862
AMY	amy_PV_Basket	TGFB2	-1.04385	3.10315e-05	0.00437209
AMY	amy_PV_Basket	WDR26	-0.493446	0.000147359	0.0116314
AMY	amy_PV_Basket	GUK1	0.580079	0.000464902	0.0234367
AMY	amy_PV_Basket	RNF187	0.675847	0.00012641	0.0106977
AMY	amy_PV_Basket	LYST	-0.290645	0.0011483	0.0438346
AMY	amy_PV_Basket	CEP170	-0.323678	0.000251124	0.0160267
AMY	amy_PV_Basket	ADSS	-0.563927	0.000662894	0.030261
AMY	amy_PV_Basket	KIF26B	-0.353375	3.25885e-05	0.00443971
AMY	amy_PV_Basket	ZNF692	0.824436	3.6564e-05	0.00486179
AMY	amy_PV_Basket	PUM2	-0.28582	0.000120984	0.0103316
AMY	amy_PV_Basket	ATAD2B	-0.510175	3.14879e-05	0.00439322
AMY	amy_PV_Basket	MAPRE3	0.501075	1.16927e-05	0.00233996
AMY	amy_PV_Basket	ZNF513	1.47607	0.000290142	0.0173665
AMY	amy_PV_Basket	TOGARAM2	1.10671	0.000189075	0.0134648
AMY	amy_PV_Basket	CLIP4	-0.510226	0.000164532	0.0123943
AMY	amy_PV_Basket	AC017050.1	2.39843	4.35717e-05	0.00532866
AMY	amy_PV_Basket	PREPL	-0.307103	5.71251e-07	0.000305882
AMY	amy_PV_Basket	PRKCE	-0.264235	3.1976e-05	0.00439936
AMY	amy_PV_Basket	ASB3	-0.241396	0.000452169	0.0230301
AMY	amy_PV_Basket	FANCL	-0.439212	0.000898573	0.0373594
AMY	amy_PV_Basket	FBXO41	1.03103	2.10806e-07	0.000165286
AMY	amy_PV_Basket	AC092683.1	0.490327	0.00143712	0.049608
AMY	amy_PV_Basket	LINC01885	2.47249	0.000504712	0.0248964
AMY	amy_PV_Basket	DPP10-AS3	-1.08729	0.000409317	0.0218494
AMY	amy_PV_Basket	NIFK-AS1	0.684993	0.00135498	0.0476154
AMY	amy_PV_Basket	AC011246.1	3.06312	0.00110255	0.0428011
AMY	amy_PV_Basket	WDR33	-0.43454	0.00018092	0.0131779
AMY	amy_PV_Basket	ARHGEF4	0.316843	0.00086575	0.0365719
AMY	amy_PV_Basket	C2orf27A	-0.447372	6.14464e-05	0.00683919
AMY	amy_PV_Basket	THSD7B	2.66072	9.20217e-05	0.00872515
AMY	amy_PV_Basket	TTC21B	-0.34866	0.000260733	0.0162306
AMY	amy_PV_Basket	B3GALT1	1.00827	0.000240659	0.0158931
AMY	amy_PV_Basket	FRZB	-1.11286	0.000245459	0.0159649
AMY	amy_PV_Basket	STAT4	-0.657622	2.19638e-06	0.000805828
AMY	amy_PV_Basket	TMEFF2	-0.37766	0.0011654	0.0441472
AMY	amy_PV_Basket	ANKRD44	-0.446596	3.96997e-05	0.00510735
AMY	amy_PV_Basket	RPL37A	-0.483117	0.000228791	0.0154703
AMY	amy_PV_Basket	CDK5R2	1.14147	2.15043e-07	0.000165286
AMY	amy_PV_Basket	DNAJB2	0.475796	0.000136269	0.0112046
AMY	amy_PV_Basket	SLC4A3	0.676667	0.000298994	0.0177355
AMY	amy_PV_Basket	TRIP12	-0.281757	0.00135549	0.0476154
AMY	amy_PV_Basket	KIF1A	0.694105	0.000571736	0.0271636
AMY	amy_PV_Basket	GRM7	-0.563424	8.68018e-07	0.000399934
AMY	amy_PV_Basket	CRELD1	0.834193	4.73397e-08	7.21457e-05
AMY	amy_PV_Basket	GLB1	-0.590177	0.000191829	0.013525
AMY	amy_PV_Basket	ITGA9	-0.657203	1.65619e-05	0.00295608
AMY	amy_PV_Basket	ACAA1	0.736229	0.000420266	0.0222035
AMY	amy_PV_Basket	WDR6	0.810872	0.00144894	0.0496469
AMY	amy_PV_Basket	CACNA2D2	0.485205	0.00021286	0.014643
AMY	amy_PV_Basket	EIF4E3	-0.648851	0.000142794	0.0114536
AMY	amy_PV_Basket	NSUN3	-0.636232	0.000995761	0.0399353
AMY	amy_PV_Basket	CBLB	-0.433569	2.06676e-05	0.00330215
AMY	amy_PV_Basket	TMEM39A	-1.07512	0.000432858	0.0225679
AMY	amy_PV_Basket	PLXNA1	0.960148	8.66704e-06	0.00188694
AMY	amy_PV_Basket	EEFSEC	-0.590977	0.000538869	0.0260392
AMY	amy_PV_Basket	TMCC1	-0.302925	0.000106042	0.00959316
AMY	amy_PV_Basket	PIK3CB	-0.371123	9.36758e-05	0.00872515
AMY	amy_PV_Basket	RASA2	-0.288268	0.00102891	0.0408159
AMY	amy_PV_Basket	LINC00886	-0.763839	0.00129589	0.0468507
AMY	amy_PV_Basket	PPM1L	-0.344652	0.000107282	0.00966126
AMY	amy_PV_Basket	TNIK	-0.213013	0.000660083	0.0302022
AMY	amy_PV_Basket	FNDC3B	-0.753518	3.89222e-05	0.00504004
AMY	amy_PV_Basket	NAALADL2	-0.480099	0.000490807	0.0244934
AMY	amy_PV_Basket	FAM131A	0.787291	0.000256938	0.016109
AMY	amy_PV_Basket	NSG1	0.87634	6.91953e-06	0.00167183
AMY	amy_PV_Basket	ABLIM2	0.38963	0.000592115	0.0278646
AMY	amy_PV_Basket	CPEB2	-0.57641	1.25433e-06	0.000524173
AMY	amy_PV_Basket	TBC1D19	-0.37802	0.000430285	0.0225524
AMY	amy_PV_Basket	KIT	2.01525	0.000577057	0.0272856
AMY	amy_PV_Basket	EXOC1	-0.348639	0.00102581	0.0408099
AMY	amy_PV_Basket	BMP2K	-0.50324	0.000594297	0.027901
AMY	amy_PV_Basket	WDFY3	-0.369338	4.40311e-07	0.000256572
AMY	amy_PV_Basket	TSPAN5	0.252471	0.000455871	0.0231018
AMY	amy_PV_Basket	MANBA	-0.380667	0.0010492	0.0412831
AMY	amy_PV_Basket	GSTCD	-0.774983	3.99809e-05	0.00511033
AMY	amy_PV_Basket	PDE5A	-0.75616	0.000379329	0.0205898
AMY	amy_PV_Basket	ANKRD50	-0.517893	0.00015071	0.0118449
AMY	amy_PV_Basket	AC105383.1	-0.673641	4.23423e-05	0.00521064
AMY	amy_PV_Basket	DDX60L	-1.33572	0.000172588	0.0128064
AMY	amy_PV_Basket	GALNTL6	0.567508	7.45839e-06	0.00175911
AMY	amy_PV_Basket	TENM3-AS1	-0.709302	0.000564484	0.0269041
AMY	amy_PV_Basket	WWC2	-0.330267	0.000289186	0.0173665
AMY	amy_PV_Basket	ANKRD37	1.39768	0.000258662	0.016166
AMY	amy_PV_Basket	BASP1	0.433982	4.98381e-05	0.00580819
AMY	amy_PV_Basket	PLCXD3	0.582515	2.50131e-05	0.00386458
AMY	amy_PV_Basket	OXCT1	-0.374638	0.000643785	0.029662
AMY	amy_PV_Basket	AC008966.1	2.60614	0.00027138	0.0166975
AMY	amy_PV_Basket	ARL15	-0.299519	0.000119932	0.0103316
AMY	amy_PV_Basket	ADAMTS6	-1.22125	1.51136e-07	0.000130827
AMY	amy_PV_Basket	TENT2	-0.469784	1.29351e-06	0.000524173
AMY	amy_PV_Basket	RASA1	-0.328192	7.36497e-05	0.00767259
AMY	amy_PV_Basket	MEF2C-AS1	-0.330567	4.76902e-05	0.00562404
AMY	amy_PV_Basket	NR2F1-AS1	-0.537503	1.85102e-05	0.00309418
AMY	amy_PV_Basket	EPB41L4A	1.71437	5.51531e-06	0.00141869
AMY	amy_PV_Basket	REEP5	0.344385	0.0011788	0.0442319
AMY	amy_PV_Basket	DTWD2	-0.640343	9.05973e-05	0.00872515
AMY	amy_PV_Basket	HSD17B4	-0.414351	7.33283e-06	0.00175034
AMY	amy_PV_Basket	AC093535.1	2.20756	0.000233047	0.0157045
AMY	amy_PV_Basket	ADAMTS19	-0.729473	0.000279363	0.0170825
AMY	amy_PV_Basket	RAPGEF6	-0.326162	1.95536e-06	0.000730937
AMY	amy_PV_Basket	REEP2	0.559779	0.00018593	0.0133466
AMY	amy_PV_Basket	MATR3.1	-0.930453	0.000162496	0.0122952
AMY	amy_PV_Basket	CXXC5	1.34215	2.76581e-05	0.00408927
AMY	amy_PV_Basket	AC005753.2	-0.818288	0.000237409	0.0158903
AMY	amy_PV_Basket	FBXO38	-0.565045	0.00134491	0.0476154
AMY	amy_PV_Basket	SLC6A7	1.65354	0.000195546	0.0136414
AMY	amy_PV_Basket	CAMK2A	0.382236	0.00126682	0.0461365
AMY	amy_PV_Basket	CLTB	0.752196	0.000494901	0.0245739
AMY	amy_PV_Basket	DDX41	0.952178	0.00071656	0.0316886
AMY	amy_PV_Basket	HCG17	0.489586	1.64358e-05	0.00295608
AMY	amy_PV_Basket	VARS2	0.82862	0.000508711	0.0250081
AMY	amy_PV_Basket	PRRC2A	0.598812	0.000239017	0.0158931
AMY	amy_PV_Basket	EGFL8	1.52539	0.00131028	0.0471988
AMY	amy_PV_Basket	MTCH1	0.643298	0.0014193	0.0495054
AMY	amy_PV_Basket	KLHDC3	0.78103	8.01882e-06	0.00180533
AMY	amy_PV_Basket	ABCC10	0.704425	0.00127858	0.046376
AMY	amy_PV_Basket	TMEM151B	0.564604	0.000667927	0.0304206
AMY	amy_PV_Basket	CDC5L	0.459711	0.00128042	0.046376
AMY	amy_PV_Basket	GSTA4	-0.448766	4.12942e-06	0.0012336
AMY	amy_PV_Basket	ZNF451	-0.383011	0.000137855	0.0112395
AMY	amy_PV_Basket	PRIM2	-0.769145	0.000690564	0.031052
AMY	amy_PV_Basket	FAM135A	-0.301329	0.000585119	0.0276009
AMY	amy_PV_Basket	DOP1A	-0.258378	0.000925199	0.0381377
AMY	amy_PV_Basket	SNX14	-0.435256	4.08006e-09	1.34724e-05
AMY	amy_PV_Basket	ORC3	-0.381834	0.00108707	0.0424554
AMY	amy_PV_Basket	ASCC3	-0.335205	1.24151e-05	0.00245968
AMY	amy_PV_Basket	MICAL1	0.835861	0.000100718	0.00919547
AMY	amy_PV_Basket	METTL24	-0.900647	7.99101e-05	0.00807744
AMY	amy_PV_Basket	CEP85L	-0.300019	0.00135287	0.0476154
AMY	amy_PV_Basket	FAM184A	-0.420741	0.000215638	0.0147563
AMY	amy_PV_Basket	TRMT11	-0.399011	3.37455e-07	0.00023054
AMY	amy_PV_Basket	SGK1	0.59376	8.00213e-06	0.00180533
AMY	amy_PV_Basket	PRKN	-0.27159	3.11158e-05	0.00437209
AMY	amy_PV_Basket	PACRG	-0.319229	1.79528e-05	0.00309288
AMY	amy_PV_Basket	RPS6KA2	-0.316219	5.4784e-06	0.00141869
AMY	amy_PV_Basket	SMOC2	-1.53927	0.000330418	0.0187684
AMY	amy_PV_Basket	PRKAR1B	0.427912	1.44723e-05	0.00275698
AMY	amy_PV_Basket	C7orf50	0.620474	0.000467795	0.0235227
AMY	amy_PV_Basket	HDAC9	-0.439844	1.6393e-05	0.00295608
AMY	amy_PV_Basket	TRA2A	-0.265084	0.00122702	0.0451017
AMY	amy_PV_Basket	NPY	-1.52426	0.000203095	0.0140199
AMY	amy_PV_Basket	ADCYAP1R1	0.568509	8.21981e-07	0.00038774
AMY	amy_PV_Basket	DDX56	0.802289	0.00115059	0.0438377
AMY	amy_PV_Basket	ZNF138	-0.650174	0.000423989	0.0222813
AMY	amy_PV_Basket	ZNF273	-0.584446	0.000308859	0.0180505
AMY	amy_PV_Basket	KCTD7	0.700492	0.00103173	0.0408159
AMY	amy_PV_Basket	MLXIPL	0.48167	0.00124695	0.0456646
AMY	amy_PV_Basket	CLIP2	0.428389	0.000528747	0.0257384
AMY	amy_PV_Basket	RHBDD2	0.851809	0.000799286	0.0342759
AMY	amy_PV_Basket	DLX5	1.22354	0.000182688	0.0132095
AMY	amy_PV_Basket	SRRT	1.00915	0.000162596	0.0122952
AMY	amy_PV_Basket	ST7	-0.47705	4.52095e-06	0.00131719
AMY	amy_PV_Basket	CCDC136	0.472066	5.37324e-05	0.00608312
AMY	amy_PV_Basket	MEST	0.615134	0.000361255	0.0201376
AMY	amy_PV_Basket	AUXG01000058.1	0.655344	0.000329941	0.0187684
AMY	amy_PV_Basket	AC016831.7	-0.381725	0.00116516	0.0441472
AMY	amy_PV_Basket	EXOC4	-0.213063	0.0011724	0.0442319
AMY	amy_PV_Basket	LUC7L2	-0.261427	0.00133635	0.0476154
AMY	amy_PV_Basket	FAM131B	1.0182	4.9218e-06	0.00135431
AMY	amy_PV_Basket	CNTNAP2	0.182751	8.68301e-05	0.00858273
AMY	amy_PV_Basket	ATP6V0E2	0.541581	0.000157321	0.0120808
AMY	amy_PV_Basket	FASTK	0.653463	0.000726477	0.0319844
AMY	amy_PV_Basket	TMUB1	1.28359	1.87413e-05	0.00309418
AMY	amy_PV_Basket	AGAP3	0.461415	5.91366e-05	0.00661929
AMY	amy_PV_Basket	CHPF2	1.62031	5.0391e-05	0.00583828
AMY	amy_PV_Basket	SMARCD3	0.528948	7.41914e-05	0.00767259
AMY	amy_PV_Basket	HTR5A	1.46205	2.75353e-05	0.00408927
AMY	amy_PV_Basket	FAM66D	-0.637305	0.000171882	0.0128019
AMY	amy_PV_Basket	TUSC3	-0.401995	5.7083e-07	0.000305882
AMY	amy_PV_Basket	MICU3	-0.222811	0.000371904	0.0203319
AMY	amy_PV_Basket	NPM2	0.709115	4.90608e-05	0.00575144
AMY	amy_PV_Basket	DMTN	0.599446	2.60633e-05	0.00397204
AMY	amy_PV_Basket	LGI3	0.843578	5.22393e-05	0.00598246
AMY	amy_PV_Basket	SLC25A37	0.83515	2.45682e-05	0.00383264
AMY	amy_PV_Basket	DPYSL2	0.275952	0.000136297	0.0112046
AMY	amy_PV_Basket	FZD3	-0.322597	0.00119779	0.0446394
AMY	amy_PV_Basket	FAM110B	-0.442493	4.77765e-06	0.00135221
AMY	amy_PV_Basket	UBXN2B	-0.431631	0.000146107	0.0115787
AMY	amy_PV_Basket	CYP7B1	-0.812864	0.000446851	0.0230301
AMY	amy_PV_Basket	ARFGEF1	-0.33675	4.71438e-05	0.00562404
AMY	amy_PV_Basket	NECAB1	0.789269	0.000314059	0.0182467
AMY	amy_PV_Basket	TSPYL5	-0.965337	0.0012629	0.0460784
AMY	amy_PV_Basket	VPS13B	-0.221534	0.000386596	0.0208131
AMY	amy_PV_Basket	OXR1	-0.197822	0.00117807	0.0442319
AMY	amy_PV_Basket	EMC2	-0.514035	0.000434198	0.0225783
AMY	amy_PV_Basket	CSMD3	0.273257	0.000531939	0.0257672
AMY	amy_PV_Basket	MTSS1	-0.257696	0.000707416	0.0314951
AMY	amy_PV_Basket	LINC00824	1.65013	0.000330617	0.0187684
AMY	amy_PV_Basket	AC046195.2	1.51012	0.000612952	0.028564
AMY	amy_PV_Basket	LYNX1	0.732221	0.00120928	0.0446983
AMY	amy_PV_Basket	LY6E-DT	0.768224	0.000827737	0.0354193
AMY	amy_PV_Basket	GLI4	1.05244	0.000117523	0.0102571
AMY	amy_PV_Basket	NAPRT	1.00749	0.00143976	0.049608
AMY	amy_PV_Basket	PLEC	0.615327	1.75618e-05	0.00305206
AMY	amy_PV_Basket	GRINA	0.720424	0.000319042	0.0183213
AMY	amy_PV_Basket	DGAT1	0.808079	0.00110922	0.0429216
AMY	amy_PV_Basket	CYHR1	0.93309	1.3973e-07	0.000130827
AMY	amy_PV_Basket	ZNF517	2.33797	0.000270104	0.0166707
AMY	amy_PV_Basket	SMARCA2	-0.272641	6.77439e-05	0.00727717
AMY	amy_PV_Basket	RFX3	-0.394167	6.01193e-07	0.000308542
AMY	amy_PV_Basket	JAK2	-0.387928	0.000245774	0.0159649
AMY	amy_PV_Basket	PLGRKT	-0.747789	0.000483562	0.024254
AMY	amy_PV_Basket	RIC1	-0.424766	0.000713971	0.0316886
AMY	amy_PV_Basket	ZDHHC21	-0.329979	0.000118119	0.010264
AMY	amy_PV_Basket	TPM2	0.875248	0.00101104	0.0404662
AMY	amy_PV_Basket	GBA2	0.649852	0.000693748	0.031052
AMY	amy_PV_Basket	PIP5K1B	-0.54834	0.00133964	0.0476154
AMY	amy_PV_Basket	PCSK5	-0.748984	4.23437e-05	0.00521064
AMY	amy_PV_Basket	PTPDC1	-0.655641	0.000836529	0.0355651
AMY	amy_PV_Basket	AL158152.1	-0.897455	0.00067806	0.0306706
AMY	amy_PV_Basket	STX17	-0.562293	0.00144569	0.0496469
AMY	amy_PV_Basket	TMEM38B	-0.664606	0.00018085	0.0131779
AMY	amy_PV_Basket	LPAR1	-1.01218	0.000108116	0.00969226
AMY	amy_PV_Basket	RGS3	2.35824	3.56021e-06	0.00113766
AMY	amy_PV_Basket	DPM2	1.39915	8.25959e-06	0.00181821
AMY	amy_PV_Basket	C9orf16	0.851102	0.00119331	0.0446074
AMY	amy_PV_Basket	FUBP3	-0.448964	0.000885733	0.0369435
AMY	amy_PV_Basket	RALGDS	0.593052	0.000123381	0.0104911
AMY	amy_PV_Basket	WDR5	0.768701	0.00014545	0.0115729
AMY	amy_PV_Basket	KCNT1	0.319338	0.00102128	0.0407114
AMY	amy_PV_Basket	RABL6	0.780244	1.29045e-08	3.65235e-05
AMY	amy_PV_Basket	AJM1	0.845155	0.000283971	0.0172154
AMY	amy_PV_Basket	DPP7	0.484055	0.000245766	0.0159649
AMY	amy_PV_Basket	GRIN1	0.493103	0.000450513	0.0230301
AMY	amy_PV_Basket	NSMF	0.700418	0.000248143	0.0159902
AMY	amy_PV_Basket	CACNA1B	0.418072	5.49094e-08	7.38275e-05
AMY	amy_PV_Basket	ADARB2	1.86263	0.000289413	0.0173665
AMY	amy_PV_Basket	ITGA8	1.51087	0.000694329	0.031052
AMY	amy_PV_Basket	MLLT10	-0.284525	0.000308312	0.0180505
AMY	amy_PV_Basket	KIAA1217	-0.210994	0.000448897	0.0230301
AMY	amy_PV_Basket	ZNF438	-0.406589	0.000560294	0.0268129
AMY	amy_PV_Basket	ARHGAP12	-0.399731	2.8594e-05	0.00413507
AMY	amy_PV_Basket	PARD3	-0.529541	0.000175739	0.0129591
AMY	amy_PV_Basket	GDF10	2.42359	0.00105021	0.0412831
AMY	amy_PV_Basket	LRRTM3	-0.387016	4.16443e-07	0.000256572
AMY	amy_PV_Basket	HERC4	-0.250719	0.000830627	0.0354664
AMY	amy_PV_Basket	STAMBPL1	-0.573353	0.000113676	0.0100542
AMY	amy_PV_Basket	TNKS2	-0.39646	0.000241691	0.0159083
AMY	amy_PV_Basket	TLL2	1.74484	0.000442622	0.0228961
AMY	amy_PV_Basket	RRP12	0.729883	0.000756584	0.0328716
AMY	amy_PV_Basket	CRTAC1	0.562619	0.000494758	0.0245739
AMY	amy_PV_Basket	FBXW4	-0.456294	0.000748145	0.03261
AMY	amy_PV_Basket	SORCS1	-1.052	0.000316328	0.0182714
AMY	amy_PV_Basket	RAB11FIP2	-0.495062	7.51578e-05	0.00771516
AMY	amy_PV_Basket	ADGRA1	0.739468	1.54215e-05	0.00285115
AMY	amy_PV_Basket	KNDC1	0.549594	9.10383e-05	0.00872515
AMY	amy_PV_Basket	SPRN	1.16623	0.000515315	0.0252085
AMY	amy_PV_Basket	SCART1	-2.16447	0.00012049	0.0103316
AMY	amy_PV_Basket	RIC8A	1.17291	9.28393e-05	0.00872515
AMY	amy_PV_Basket	TOLLIP	0.583599	0.000240545	0.0158931
AMY	amy_PV_Basket	MOB2	1.00827	0.000530083	0.0257402
AMY	amy_PV_Basket	IFITM10	0.908312	0.000509957	0.0250081
AMY	amy_PV_Basket	KCNQ1OT1	0.580405	1.55423e-05	0.00285115
AMY	amy_PV_Basket	SOX6	-0.534172	1.26739e-17	2.51094e-13
AMY	amy_PV_Basket	METTL15	-0.364497	0.000419379	0.0222035
AMY	amy_PV_Basket	TRIM44	-0.328258	0.000564916	0.0269041
AMY	amy_PV_Basket	MAPK8IP1	0.797448	7.02886e-07	0.000348139
AMY	amy_PV_Basket	DGKZ	0.48981	1.89634e-05	0.00310498
AMY	amy_PV_Basket	PPP1R14B	0.947423	0.00103214	0.0408159
AMY	amy_PV_Basket	BAD	1.00286	0.000384737	0.0207695
AMY	amy_PV_Basket	NRXN2	0.369549	0.000234283	0.0157343
AMY	amy_PV_Basket	CCDC85B	0.91651	4.85392e-06	0.00135431
AMY	amy_PV_Basket	C11orf68	1.07113	4.46157e-05	0.00538979
AMY	amy_PV_Basket	DRAP1	0.970496	0.000632897	0.0292857
AMY	amy_PV_Basket	KLC2	0.58071	0.000365427	0.0201376
AMY	amy_PV_Basket	LRFN4	0.736884	0.0013994	0.0489841
AMY	amy_PV_Basket	RAD9A	0.33714	0.00112329	0.0433812
AMY	amy_PV_Basket	NDUFS8	0.673585	0.000384351	0.0207695
AMY	amy_PV_Basket	DHCR7	1.15273	0.00120896	0.0446983
AMY	amy_PV_Basket	XRRA1	-0.691089	1.02945e-05	0.00212452
AMY	amy_PV_Basket	ARRB1	0.443573	0.000880246	0.0368698
AMY	amy_PV_Basket	PICALM	-0.306964	0.000363593	0.0201376
AMY	amy_PV_Basket	ME3	-0.295141	0.00142902	0.049608
AMY	amy_PV_Basket	USP2	0.815657	0.00143916	0.049608
AMY	amy_PV_Basket	NRGN	1.28004	8.16016e-06	0.00181651
AMY	amy_PV_Basket	B3GAT1	0.699201	0.000366286	0.0201376
AMY	amy_PV_Basket	ERC1	-0.257056	3.82077e-07	0.000244566
AMY	amy_PV_Basket	LRTM2	1.29392	1.71508e-05	0.00301473
AMY	amy_PV_Basket	GPR162	0.96344	5.70624e-08	7.38275e-05
AMY	amy_PV_Basket	CLSTN3	0.52423	3.82674e-07	0.000244566
AMY	amy_PV_Basket	AC092745.5	-0.514675	0.000431856	0.0225679
AMY	amy_PV_Basket	ATF7IP	-0.433423	0.000339608	0.0191145
AMY	amy_PV_Basket	PTPRO	-0.482626	0.000605539	0.0282947
AMY	amy_PV_Basket	LMO3	-0.997165	1.01566e-07	0.000100612
AMY	amy_PV_Basket	CCDC91	-0.321234	4.58431e-05	0.00550451
AMY	amy_PV_Basket	NELL2	-0.65347	2.25253e-07	0.000165286
AMY	amy_PV_Basket	RAPGEF3	1.05533	0.00135442	0.0476154
AMY	amy_PV_Basket	ASIC1	1.0415	8.81186e-06	0.00189761
AMY	amy_PV_Basket	AC074032.1	-0.907996	3.81888e-05	0.00501057
AMY	amy_PV_Basket	CALCOCO1	0.629455	5.73389e-06	0.00143797
AMY	amy_PV_Basket	ZNF385A	0.864593	1.71948e-05	0.00301473
AMY	amy_PV_Basket	RPS26	0.797755	0.000452186	0.0230301
AMY	amy_PV_Basket	LRP1	0.547471	5.52869e-06	0.00141869
AMY	amy_PV_Basket	DDIT3	1.18642	0.000634139	0.0292857
AMY	amy_PV_Basket	AVIL	1.41117	0.000870148	0.0366036
AMY	amy_PV_Basket	TMBIM4	-0.671997	0.000731481	0.0321332
AMY	amy_PV_Basket	AC090709.1	-1.35377	0.000302997	0.0178197
AMY	amy_PV_Basket	PLXNC1	-0.468459	0.000302033	0.0178197
AMY	amy_PV_Basket	SNRPF	-0.650065	0.00101381	0.0404952
AMY	amy_PV_Basket	NOS1	-0.742803	0.000317386	0.0182792
AMY	amy_PV_Basket	HIP1R	1.03904	7.98649e-05	0.00807744
AMY	amy_PV_Basket	RIMBP2	-0.364021	0.00025111	0.0160267
AMY	amy_PV_Basket	ZMYM2	-0.345627	9.13733e-06	0.00194655
AMY	amy_PV_Basket	PDS5B	-0.341777	1.49767e-05	0.0028259
AMY	amy_PV_Basket	COG6	-0.346202	0.000522752	0.0255093
AMY	amy_PV_Basket	TDRD3	-0.385272	0.000116637	0.0102248
AMY	amy_PV_Basket	PCDH9	0.314568	0.00134794	0.0476154
AMY	amy_PV_Basket	KLF12	-0.251004	0.0005745	0.0272296
AMY	amy_PV_Basket	FBXL3	-0.693645	0.000351276	0.0197152
AMY	amy_PV_Basket	UBAC2	-0.427993	7.37742e-05	0.00767259
AMY	amy_PV_Basket	PIP4P1	1.09386	0.000248015	0.0159902
AMY	amy_PV_Basket	OXA1L	1.27074	8.074e-05	0.0081199
AMY	amy_PV_Basket	JPH4	0.392198	0.000137566	0.0112395
AMY	amy_PV_Basket	CPNE6	1.23167	6.0168e-08	7.38275e-05
AMY	amy_PV_Basket	STRN3	-0.390146	5.47142e-05	0.00615908
AMY	amy_PV_Basket	NUBPL	-0.384036	0.000990871	0.0398197
AMY	amy_PV_Basket	SRP54	-0.737273	8.7075e-05	0.00858273
AMY	amy_PV_Basket	KLHDC1	-0.410944	0.00133279	0.0475768
AMY	amy_PV_Basket	HIF1A	-0.53354	0.000940856	0.0385129
AMY	amy_PV_Basket	SYT16	-0.297526	4.58874e-06	0.00131757
AMY	amy_PV_Basket	RAB15	0.586993	0.000765217	0.0331248
AMY	amy_PV_Basket	SIPA1L1	-0.201924	0.00123527	0.0453209
AMY	amy_PV_Basket	ERG28	0.971924	2.51631e-05	0.00386458
AMY	amy_PV_Basket	FLRT2	0.601101	0.000175954	0.0129591
AMY	amy_PV_Basket	TDP1	-0.866038	1.83775e-05	0.00309418
AMY	amy_PV_Basket	BEGAIN	1.20107	6.79525e-05	0.00727717
AMY	amy_PV_Basket	MEG3	0.611916	0.000152621	0.0118838
AMY	amy_PV_Basket	PACS2	0.552818	1.40417e-05	0.00272739
AMY	amy_PV_Basket	AC012414.5	2.2537	2.17803e-07	0.000165286
AMY	amy_PV_Basket	GABRG3-AS1	-1.03956	0.00077328	0.0333048
AMY	amy_PV_Basket	AC087457.1	-0.566202	0.00145032	0.0496469
AMY	amy_PV_Basket	UBR1	0.316527	0.000159311	0.0121864
AMY	amy_PV_Basket	MYEF2	-0.490479	3.19967e-07	0.0002264
AMY	amy_PV_Basket	FBN1	-0.363368	0.000100628	0.00919547
AMY	amy_PV_Basket	AC022306.2	1.5834	0.00019362	0.0135547
AMY	amy_PV_Basket	DMXL2	-0.380113	6.47104e-06	0.00158277
AMY	amy_PV_Basket	ZNF280D	-0.321103	0.000248585	0.0159902
AMY	amy_PV_Basket	VPS13C	-0.209364	0.000736849	0.0322262
AMY	amy_PV_Basket	RAB11A	-0.537385	0.000284142	0.0172154
AMY	amy_PV_Basket	MAP2K5	-0.296347	0.000261334	0.0162306
AMY	amy_PV_Basket	STOML1	1.15119	3.17994e-05	0.00439936
AMY	amy_PV_Basket	FBXO22	-0.389273	0.00145092	0.0496469
AMY	amy_PV_Basket	AC104041.1	-2.19605	2.93409e-06	0.000985258
AMY	amy_PV_Basket	AP3B2	0.537167	3.7909e-05	0.00500703
AMY	amy_PV_Basket	RAMAC	1.93854	0.000144896	0.0115729
AMY	amy_PV_Basket	PIGQ	0.892817	7.8019e-06	0.00179734
AMY	amy_PV_Basket	MCRIP2	1.05539	0.000191108	0.0135223
AMY	amy_PV_Basket	RHOT2	0.586493	0.000293618	0.0175215
AMY	amy_PV_Basket	AC009041.2	1.78138	0.000100077	0.00919547
AMY	amy_PV_Basket	MRPS34	0.890499	0.000695902	0.0310523
AMY	amy_PV_Basket	PKD1	0.504077	1.51879e-07	0.000130827
AMY	amy_PV_Basket	MLST8	1.07038	6.99087e-05	0.0074464
AMY	amy_PV_Basket	PAQR4	1.69346	0.000411619	0.0218632
AMY	amy_PV_Basket	HCFC1R1	0.625908	0.000872043	0.0366036
AMY	amy_PV_Basket	UBALD1	0.926791	0.000303111	0.0178197
AMY	amy_PV_Basket	NUDT16L1	1.22808	2.74186e-05	0.00408927
AMY	amy_PV_Basket	ROGDI	0.741552	0.00122646	0.0451017
AMY	amy_PV_Basket	NPIPA5	1.71873	3.27174e-05	0.00443971
AMY	amy_PV_Basket	SYT17	0.622127	0.000153431	0.0118838
AMY	amy_PV_Basket	SH2B1	0.6821	1.94445e-05	0.00315766
AMY	amy_PV_Basket	MAZ	0.891146	4.13959e-05	0.00521064
AMY	amy_PV_Basket	DOC2A	0.890365	0.00033707	0.0190257
AMY	amy_PV_Basket	TLCD3B	0.833564	0.000451796	0.0230301
AMY	amy_PV_Basket	MAPK3	0.651558	0.000192746	0.0135415
AMY	amy_PV_Basket	ZNF629	1.58927	9.38046e-05	0.00872515
AMY	amy_PV_Basket	PHKB	-0.404861	1.33037e-05	0.00260964
AMY	amy_PV_Basket	MMP15	2.27509	0.000686582	0.0309853
AMY	amy_PV_Basket	CARMIL2	0.992531	1.82608e-05	0.00309418
AMY	amy_PV_Basket	VPS4A	0.700522	0.00117703	0.0442319
AMY	amy_PV_Basket	BCAR1	0.836098	0.000132903	0.01111
AMY	amy_PV_Basket	ANKRD11	0.315093	0.000364634	0.0201376
AMY	amy_PV_Basket	VPS9D1	0.601594	0.000422042	0.022238
AMY	amy_PV_Basket	DEF8	1.1337	4.30613e-07	0.000256572
AMY	amy_PV_Basket	ABR	0.315787	0.000748917	0.03261
AMY	amy_PV_Basket	DLG4	0.537022	0.000859505	0.0363857
AMY	amy_PV_Basket	ACADVL	1.04831	2.17721e-12	2.15674e-08
AMY	amy_PV_Basket	DVL2	0.911545	0.00134292	0.0476154
AMY	amy_PV_Basket	NLGN2	0.919502	3.90627e-06	0.00119063
AMY	amy_PV_Basket	SAT2	0.699425	0.000139881	0.0112711
AMY	amy_PV_Basket	EFNB3	1.603	8.47286e-11	4.19661e-07
AMY	amy_PV_Basket	CCDC144A	0.509922	2.32945e-06	0.00083911
AMY	amy_PV_Basket	FLCN	0.724278	6.5897e-05	0.00715284
AMY	amy_PV_Basket	KCNJ12	1.47569	4.43158e-05	0.00538641
AMY	amy_PV_Basket	UNC119	0.935766	4.22476e-05	0.00521064
AMY	amy_PV_Basket	ALDOC	0.732181	9.84433e-06	0.00205301
AMY	amy_PV_Basket	TAOK1	-0.318334	4.76309e-05	0.00562404
AMY	amy_PV_Basket	NF1	-0.241656	1.43915e-05	0.00275698
AMY	amy_PV_Basket	SRCIN1	0.53547	2.84862e-08	5.91305e-05
AMY	amy_PV_Basket	MLLT6	0.659506	0.000948148	0.0386517
AMY	amy_PV_Basket	NKIRAS2	1.77651	4.17176e-06	0.0012336
AMY	amy_PV_Basket	KAT2A	0.619542	1.54686e-06	0.00059057
AMY	amy_PV_Basket	RUNDC3A	0.692892	0.000971276	0.0392713
AMY	amy_PV_Basket	SLC25A39	0.992115	0.000256532	0.016109
AMY	amy_PV_Basket	ADAM11	0.738745	3.01719e-05	0.00430047
AMY	amy_PV_Basket	AC008105.3	0.66216	0.000113597	0.0100542
AMY	amy_PV_Basket	FMNL1	1.06534	8.22565e-05	0.00823063
AMY	amy_PV_Basket	MAPT	0.272963	8.46553e-05	0.0084281
AMY	amy_PV_Basket	LRRC37A2	1.03806	2.98458e-08	5.91305e-05
AMY	amy_PV_Basket	CDK5RAP3	0.655013	0.000977548	0.0394444
AMY	amy_PV_Basket	ATP5MC1	0.845901	0.000165891	0.0124493
AMY	amy_PV_Basket	ITGA3	0.765787	2.06154e-05	0.00330215
AMY	amy_PV_Basket	SAMD14	1.05437	0.000297931	0.0177255
AMY	amy_PV_Basket	PPP1R9B	0.835327	9.31774e-05	0.00872515
AMY	amy_PV_Basket	ANKFN1	-0.89258	0.000405482	0.0217119
AMY	amy_PV_Basket	TSPOAP1	0.573825	7.08935e-05	0.00749659
AMY	amy_PV_Basket	SEPTIN4	0.548908	0.000767428	0.0331248
AMY	amy_PV_Basket	ABCA10	-0.384809	0.00120305	0.0446983
AMY	amy_PV_Basket	GRIN2C	1.79991	0.000953345	0.0387837
AMY	amy_PV_Basket	EXOC7	0.525941	0.00113966	0.0435886
AMY	amy_PV_Basket	UBE2O	0.382124	0.000649861	0.0298725
AMY	amy_PV_Basket	MRPL12	1.29594	0.000215997	0.0147563
AMY	amy_PV_Basket	ASPSCR1	0.846566	0.000852878	0.0361825
AMY	amy_PV_Basket	RAC3	0.861919	0.00141712	0.0495054
AMY	amy_PV_Basket	CCDC57	0.399909	0.00104434	0.041216
AMY	amy_PV_Basket	KIAA1328	-0.479256	2.74787e-06	0.000938635
AMY	amy_PV_Basket	CELF4	0.319162	0.000279191	0.0170825
AMY	amy_PV_Basket	C18orf25	-0.517918	0.0013915	0.0487938
AMY	amy_PV_Basket	CTIF	0.327952	0.000182416	0.0132095
AMY	amy_PV_Basket	MYO5B	-0.478208	0.000505166	0.0248964
AMY	amy_PV_Basket	BCL2	-0.622726	0.000456109	0.0231018
AMY	amy_PV_Basket	HCN2	0.886698	8.15618e-07	0.00038774
AMY	amy_PV_Basket	TMEM259	0.680052	6.60695e-05	0.00715284
AMY	amy_PV_Basket	CBARP	1.36513	2.43348e-05	0.00382636
AMY	amy_PV_Basket	ATP5F1D	0.705833	0.000103263	0.00938466
AMY	amy_PV_Basket	MKNK2	1.4817	5.4179e-06	0.00141869
AMY	amy_PV_Basket	AC006538.1	2.27144	0.00015126	0.0118449
AMY	amy_PV_Basket	PIP5K1C	1.0888	7.83153e-08	8.16623e-05
AMY	amy_PV_Basket	LONP1	0.645989	0.000651952	0.0298992
AMY	amy_PV_Basket	PNPLA6	0.650005	0.00015488	0.0119396
AMY	amy_PV_Basket	PRR36	1.05307	2.55814e-06	0.000889157
AMY	amy_PV_Basket	CTXN1	1.0243	0.00127277	0.0462681
AMY	amy_PV_Basket	RAB11B	0.562671	0.000177956	0.013058
AMY	amy_PV_Basket	PIN1	0.922445	6.80583e-08	7.49096e-05
AMY	amy_PV_Basket	PDE4A	0.658518	6.33489e-08	7.38275e-05
AMY	amy_PV_Basket	ATG4D	0.94837	0.000328346	0.0187684
AMY	amy_PV_Basket	PRKCSH	0.862984	3.40775e-06	0.00110679
AMY	amy_PV_Basket	ELAVL3	0.660879	0.000435368	0.0225799
AMY	amy_PV_Basket	TNPO2	0.600164	3.00757e-05	0.00430047
AMY	amy_PV_Basket	MISP3	1.20787	0.00132644	0.0474356
AMY	amy_PV_Basket	OCEL1	1.97634	0.0009051	0.037436
AMY	amy_PV_Basket	DDA1	1.02812	0.000265472	0.016436
AMY	amy_PV_Basket	MAST3	1.3057	7.63943e-05	0.00780167
AMY	amy_PV_Basket	REX1BD	0.688273	0.000626518	0.0290693
AMY	amy_PV_Basket	VSTM2B	0.641222	4.1482e-05	0.00521064
AMY	amy_PV_Basket	GPI	0.419409	0.00018553	0.0133466
AMY	amy_PV_Basket	LIN37	1.39693	6.55235e-05	0.00715284
AMY	amy_PV_Basket	DPF1	0.708324	0.000766245	0.0331248
AMY	amy_PV_Basket	MRPS12	1.53922	0.000557346	0.0267364
AMY	amy_PV_Basket	MAP3K10	0.806512	1.54387e-05	0.00285115
AMY	amy_PV_Basket	TMEM145	0.477176	0.00115587	0.0439541
AMY	amy_PV_Basket	MEGF8	0.697694	0.000116061	0.0102196
AMY	amy_PV_Basket	SMG9	0.657681	0.00048593	0.0243112
AMY	amy_PV_Basket	RTN2	0.798786	0.000400839	0.0215215
AMY	amy_PV_Basket	NPAS1	1.4328	5.08066e-07	0.000287595
AMY	amy_PV_Basket	DHX34	1.02325	5.1939e-05	0.00598246
AMY	amy_PV_Basket	NAPA	0.635378	0.000253223	0.0160283
AMY	amy_PV_Basket	SELENOW	0.481861	0.00118309	0.044309
AMY	amy_PV_Basket	CA11	0.754571	0.000189616	0.0134648
AMY	amy_PV_Basket	SLC17A7	1.78842	0.000139813	0.0112711
AMY	amy_PV_Basket	ZNF83	0.525267	0.00067696	0.0306706
AMY	amy_PV_Basket	PRKCG	0.71638	0.000925915	0.0381377
AMY	amy_PV_Basket	BRSK1	0.834431	1.3639e-10	5.4043e-07
AMY	amy_PV_Basket	SHISA7	0.564456	0.00113551	0.0435886
AMY	amy_PV_Basket	ISOC2	1.03876	0.000693484	0.031052
AMY	amy_PV_Basket	ZNF787	1.78875	2.79632e-05	0.00410375
AMY	amy_PV_Basket	ZNF444	0.807988	0.0012986	0.046863
AMY	amy_PV_Basket	ZSCAN18	0.676915	0.00106904	0.0419401
AMY	amy_PV_Basket	SOX12	0.919763	6.33233e-05	0.00696978
AMY	amy_PV_Basket	TMEM74B	0.750785	0.000871237	0.0366036
AMY	amy_PV_Basket	SNPH	0.625296	5.26701e-05	0.00599712
AMY	amy_PV_Basket	MACROD2	-0.462348	0.000601215	0.0281591
AMY	amy_PV_Basket	KIF16B	-0.454796	0.000113505	0.0100542
AMY	amy_PV_Basket	DTD1	-0.610542	1.29641e-06	0.000524173
AMY	amy_PV_Basket	RIN2	-0.654258	0.00054064	0.0260612
AMY	amy_PV_Basket	NAPB	0.343731	0.00071582	0.0316886
AMY	amy_PV_Basket	CST3	-1.13285	9.49301e-07	0.000425251
AMY	amy_PV_Basket	NINL	-0.583836	0.00110395	0.0428011
AMY	amy_PV_Basket	VSTM2L	0.661447	3.72017e-08	6.142e-05
AMY	amy_PV_Basket	ZNF334	-0.835244	0.000457092	0.0231018
AMY	amy_PV_Basket	SLC9A8	-0.72883	0.000161447	0.0122952
AMY	amy_PV_Basket	MRGBP	1.3302	0.000135535	0.0112046
AMY	amy_PV_Basket	ARFGAP1	0.975239	5.93395e-06	0.00146954
AMY	amy_PV_Basket	KCNQ2	0.786395	5.01775e-11	3.31372e-07
AMY	amy_PV_Basket	PRPF6	0.819712	7.11366e-05	0.00749659
AMY	amy_PV_Basket	APP	0.242976	6.07366e-07	0.000308542
AMY	amy_PV_Basket	LTN1	-0.40175	0.000281539	0.0171626
AMY	amy_PV_Basket	BACH1	-0.504847	7.65794e-06	0.00178493
AMY	amy_PV_Basket	TIAM1	-0.209416	2.62793e-05	0.00397439
AMY	amy_PV_Basket	SYNJ1	-0.263324	0.00098132	0.0395161
AMY	amy_PV_Basket	DYRK1A	-0.262533	0.00013995	0.0112711
AMY	amy_PV_Basket	LINC00205	0.581083	0.000336191	0.0190257
AMY	amy_PV_Basket	FTCD	0.944582	0.00145564	0.0497228
AMY	amy_PV_Basket	RTN4R	2.23663	4.99962e-06	0.00135688
AMY	amy_PV_Basket	THAP7	1.34202	0.000198899	0.0138266
AMY	amy_PV_Basket	YDJC	2.14816	1.06239e-06	0.000457569
AMY	amy_PV_Basket	MIAT	0.29217	2.84898e-05	0.00413507
AMY	amy_PV_Basket	MTMR3	-0.473627	0.000726223	0.0319844
AMY	amy_PV_Basket	C1QTNF6	1.70901	6.23478e-05	0.00690075
AMY	amy_PV_Basket	ELFN2	1.03753	1.52898e-06	0.00059057
AMY	amy_PV_Basket	DNAL4	1.37266	0.000959442	0.0388721
AMY	amy_PV_Basket	SYNGR1	0.417339	0.0014288	0.049608
AMY	amy_PV_Basket	TAB1	0.667346	0.00132414	0.0474356
AMY	amy_PV_Basket	MGAT3	0.540308	0.00143073	0.049608
AMY	amy_PV_Basket	SGSM3	0.798171	7.43558e-05	0.00767259
AMY	amy_PV_Basket	RANGAP1	0.632236	0.000239272	0.0158931
AMY	amy_PV_Basket	PMM1	1.11441	0.00132616	0.0474356
AMY	amy_PV_Basket	SELENOO	0.474526	0.000126891	0.0106977
AMY	amy_PV_Basket	TUBGCP6	0.663322	0.000735535	0.0322262
AMY	amy_PV_Basket	HDAC10	1.05503	5.58538e-06	0.00141869
AMY	amy_PV_Basket	LMF2	0.81947	0.00113666	0.0435886
AMY	amy_PV_Basket	MAPK8IP2	0.551443	0.000252457	0.0160283
AMY	amy_PV_Basket	ARSA	1.11868	9.24174e-05	0.00872515
AMY	amy_PV_Basket	LINC00106	1.99213	0.000935422	0.0383697
AMY	amy_PV_Basket	PUDP	-0.570246	0.00120717	0.0446983
AMY	amy_PV_Basket	REPS2	-0.326706	0.000286786	0.0173226
AMY	amy_PV_Basket	CDKL5	-0.34434	0.000189008	0.0134648
AMY	amy_PV_Basket	DMD	-0.364974	0.000127476	0.0107015
AMY	amy_PV_Basket	AL121578.3	-0.672389	0.000153556	0.0118838
AMY	amy_PV_Basket	SYTL5	-0.512769	3.37504e-05	0.00454872
AMY	amy_PV_Basket	ELK1	0.799006	0.00117457	0.0442319
AMY	amy_PV_Basket	AL158055.1	-0.944588	0.00109074	0.0424554
AMY	amy_PV_Basket	IQSEC2	0.698894	1.16752e-05	0.00233996
AMY	amy_PV_Basket	FGD1	0.94538	3.00226e-06	0.000991346
AMY	amy_PV_Basket	TRO	0.661134	0.000222346	0.0151378
AMY	amy_PV_Basket	FAAH2	0.448949	0.00125703	0.0459487
AMY	amy_PV_Basket	AC233296.1	-0.583561	3.60342e-05	0.00482372
AMY	amy_PV_Basket	TSC22D3	0.771994	0.000372527	0.0203319
AMY	amy_PV_Basket	ALG13	-0.460796	0.000959414	0.0388721
AMY	amy_PV_Basket	LRCH2	-0.574659	0.000254405	0.0160518
AMY	amy_PV_Basket	SMIM10L2B	0.813488	0.000169111	0.0126431
AMY	amy_PV_Basket	LINC00632	0.216284	4.19772e-05	0.00521064
AMY	amy_PV_Basket	SLC6A8	0.999011	2.37626e-06	0.000840685
AMY	amy_PV_Basket	PDZD4	0.739779	0.000243301	0.0159612
AMY	amy_PV_Basket	TAZ	0.815612	3.62703e-06	0.00114061
AMY	amy_PV_Basket	USP9Y	-0.444229	0.000366932	0.0201376
AMY	amy_GABAergic_PN	NOC2L	0.870405	0.00189591	0.0433708
AMY	amy_GABAergic_PN	SDF4	0.903483	0.000129056	0.00714452
AMY	amy_GABAergic_PN	INTS11	0.799734	0.000926029	0.0274774
AMY	amy_GABAergic_PN	GABRD	-2.63241	0.00185218	0.0427236
AMY	amy_GABAergic_PN	CLSTN1	0.828849	8.23503e-06	0.00107089
AMY	amy_GABAergic_PN	FBXO44	1.12009	1.1697e-05	0.00141651
AMY	amy_GABAergic_PN	CLCN6	0.612313	0.000215209	0.0100588
AMY	amy_GABAergic_PN	PLOD1	2.0307	0.0011621	0.0318483
AMY	amy_GABAergic_PN	VPS13D	-0.400532	0.000493597	0.0177768
AMY	amy_GABAergic_PN	AL049569.1	-1.78868	5.9151e-05	0.00430375
AMY	amy_GABAergic_PN	UBR4	-0.443371	0.00119639	0.0322319
AMY	amy_GABAergic_PN	NBL1	1.61177	1.9344e-08	9.86339e-06
AMY	amy_GABAergic_PN	CAMK2N1	0.890327	0.00117504	0.032067
AMY	amy_GABAergic_PN	USP48	-0.565623	5.51945e-06	0.000812439
AMY	amy_GABAergic_PN	AL031428.1	-1.3269	0.00019626	0.00938945
AMY	amy_GABAergic_PN	HMGN2	0.664498	0.000103883	0.00627051
AMY	amy_GABAergic_PN	OPRD1	-1.84995	0.000454065	0.0168345
AMY	amy_GABAergic_PN	PEF1	0.972637	0.00137186	0.0349752
AMY	amy_GABAergic_PN	HPCA	1.67456	8.97198e-05	0.00575633
AMY	amy_GABAergic_PN	AL513327.2	-1.97827	0.000638843	0.021305
AMY	amy_GABAergic_PN	AGO1	-0.614379	0.000339071	0.0137444
AMY	amy_GABAergic_PN	MYCBP	-1.99107	1.35365e-06	0.000273213
AMY	amy_GABAergic_PN	BMP8A	-2.55376	1.76052e-08	9.2194e-06
AMY	amy_GABAergic_PN	BMP8B	-2.37415	9.88292e-05	0.00602175
AMY	amy_GABAergic_PN	RIMS3	0.938609	3.70704e-11	5.98563e-08
AMY	amy_GABAergic_PN	SLC2A1-AS1	-1.20282	0.000794988	0.0248446
AMY	amy_GABAergic_PN	UROD	1.92465	0.00171973	0.0407353
AMY	amy_GABAergic_PN	ELAVL4	0.717121	8.86899e-07	0.000209568
AMY	amy_GABAergic_PN	FAF1	-0.30331	0.000104609	0.00629476
AMY	amy_GABAergic_PN	TM2D1	-0.519504	0.00073754	0.0234656
AMY	amy_GABAergic_PN	DOCK7	-0.325451	0.000656609	0.0216368
AMY	amy_GABAergic_PN	AL583808.1	-1.67617	0.000699557	0.0227809
AMY	amy_GABAergic_PN	ERICH3	-0.502243	0.000725202	0.0231873
AMY	amy_GABAergic_PN	AC118549.1	-0.581149	3.80878e-06	0.000609908
AMY	amy_GABAergic_PN	COL24A1	-1.17986	5.29719e-05	0.00402504
AMY	amy_GABAergic_PN	BTBD8	0.497828	0.000331277	0.0135475
AMY	amy_GABAergic_PN	PLPPR5	-2.53226	0.000152278	0.00801779
AMY	amy_GABAergic_PN	PLPPR4	-0.607168	0.000806105	0.0251515
AMY	amy_GABAergic_PN	SLC30A7	-0.626649	6.38825e-05	0.00445247
AMY	amy_GABAergic_PN	NTNG1	-0.973879	6.9218e-06	0.000931367
AMY	amy_GABAergic_PN	GPR61	-1.57309	0.000791674	0.0247811
AMY	amy_GABAergic_PN	AMPD2	0.866226	1.60987e-05	0.00167703
AMY	amy_GABAergic_PN	AL365361.1	0.818773	0.0011834	0.0321594
AMY	amy_GABAergic_PN	RAP1A	-0.650366	7.73996e-06	0.00101331
AMY	amy_GABAergic_PN	KCND3	-1.25397	0.000788755	0.0247296
AMY	amy_GABAergic_PN	LINC01750	-2.54214	0.00110863	0.0310416
AMY	amy_GABAergic_PN	AL390242.1	-2.16376	0.000167628	0.00845821
AMY	amy_GABAergic_PN	SV2A	0.59495	0.000721907	0.0231584
AMY	amy_GABAergic_PN	ADAMTSL4-AS1	-1.24833	8.95203e-06	0.00114487
AMY	amy_GABAergic_PN	ENSA	-0.480503	0.000156318	0.00811753
AMY	amy_GABAergic_PN	MLLT11	0.827952	0.00149933	0.0371468
AMY	amy_GABAergic_PN	RPS27	-0.676702	0.000165864	0.00839107
AMY	amy_GABAergic_PN	C1orf43	1.03936	0.000853183	0.0260462
AMY	amy_GABAergic_PN	PEA15	0.960413	5.79098e-06	0.000819023
AMY	amy_GABAergic_PN	COPA	0.494747	0.00224973	0.048542
AMY	amy_GABAergic_PN	USF1	-1.32095	0.000625122	0.0209556
AMY	amy_GABAergic_PN	AL592295.3	-1.97006	0.00176637	0.0414349
AMY	amy_GABAergic_PN	C1orf112	-0.995542	0.000773178	0.024338
AMY	amy_GABAergic_PN	SCYL3	-0.771179	0.00104747	0.0299064
AMY	amy_GABAergic_PN	RC3H1	-0.371319	0.00156293	0.0381403
AMY	amy_GABAergic_PN	COP1	-0.332099	6.27189e-05	0.00440305
AMY	amy_GABAergic_PN	ASTN1	-0.38222	0.00127963	0.0335963
AMY	amy_GABAergic_PN	ACBD6	-0.30577	0.00102211	0.0294708
AMY	amy_GABAergic_PN	BRINP3	-2.42695	0.00163527	0.0391815
AMY	amy_GABAergic_PN	PHLDA3	1.48309	0.00138361	0.035106
AMY	amy_GABAergic_PN	AL596218.1	-3.1548	3.61121e-06	0.00058309
AMY	amy_GABAergic_PN	CD55	-1.03644	1.51183e-05	0.00162845
AMY	amy_GABAergic_PN	RCOR3	-0.409147	0.00077375	0.024338
AMY	amy_GABAergic_PN	PTPN14	-1.90139	6.25748e-05	0.00440305
AMY	amy_GABAergic_PN	SUSD4	-0.51697	0.00128784	0.0337204
AMY	amy_GABAergic_PN	CAPN8	-2.73781	0.000319856	0.0133856
AMY	amy_GABAergic_PN	ENAH	-0.953613	6.23927e-06	0.000869727
AMY	amy_GABAergic_PN	ABCB10	-0.593562	0.00114522	0.0316297
AMY	amy_GABAergic_PN	PCNX2	-0.33587	9.81002e-05	0.00600622
AMY	amy_GABAergic_PN	TARBP1	-0.871398	3.91994e-06	0.000617502
AMY	amy_GABAergic_PN	AL591686.2	-2.27333	0.000418932	0.0159161
AMY	amy_GABAergic_PN	AC104335.1	-2.83221	4.43823e-05	0.00349573
AMY	amy_GABAergic_PN	AC080162.1	-1.79925	0.00205034	0.0457688
AMY	amy_GABAergic_PN	HPCAL1	1.07919	3.7567e-08	1.73309e-05
AMY	amy_GABAergic_PN	KCNF1	-3.23329	0.000978498	0.0285675
AMY	amy_GABAergic_PN	TRIB2	1.49813	0.000121015	0.00691279
AMY	amy_GABAergic_PN	AC068286.2	-2.0909	0.000193052	0.00928183
AMY	amy_GABAergic_PN	NBAS	-0.486832	1.30717e-06	0.000266607
AMY	amy_GABAergic_PN	ATAD2B	-0.421735	0.000580742	0.0198456
AMY	amy_GABAergic_PN	KIF3C	0.441417	0.000543449	0.0189727
AMY	amy_GABAergic_PN	MAPRE3	0.515449	0.00235354	0.049895
AMY	amy_GABAergic_PN	TRMT61B	-0.527404	0.00120241	0.0322319
AMY	amy_GABAergic_PN	LBH	0.733467	0.000427218	0.0161675
AMY	amy_GABAergic_PN	GALNT14	0.582191	9.49707e-05	0.00597452
AMY	amy_GABAergic_PN	BIRC6	-0.232954	0.00127872	0.0335963
AMY	amy_GABAergic_PN	LINC00486	-0.462679	0.000105311	0.00631735
AMY	amy_GABAergic_PN	LINC01320	-3.02425	3.90123e-13	1.12046e-09
AMY	amy_GABAergic_PN	ARHGEF33	0.45239	0.00119968	0.0322319
AMY	amy_GABAergic_PN	SLC8A1-AS1	-1.37244	0.00235364	0.049895
AMY	amy_GABAergic_PN	AC007317.1	-1.55458	0.00131714	0.034028
AMY	amy_GABAergic_PN	SLC3A1	-1.4551	9.02582e-06	0.00114487
AMY	amy_GABAergic_PN	MSH2	-0.484471	2.06336e-05	0.0019792
AMY	amy_GABAergic_PN	ACYP2	-0.819367	5.65227e-12	1.09518e-08
AMY	amy_GABAergic_PN	RTN4	0.494043	0.00109967	0.0308801
AMY	amy_GABAergic_PN	CCDC85A	-0.805212	2.28175e-06	0.000398038
AMY	amy_GABAergic_PN	AC018462.1	-2.01225	0.000118155	0.00687283
AMY	amy_GABAergic_PN	EHBP1	-0.472123	7.13916e-05	0.00485363
AMY	amy_GABAergic_PN	AC007098.1	-1.46857	1.31278e-07	5.0873e-05
AMY	amy_GABAergic_PN	PCBP1-AS1	-0.834159	1.19666e-10	1.28813e-07
AMY	amy_GABAergic_PN	ADD2	-0.457451	8.61293e-05	0.00560014
AMY	amy_GABAergic_PN	CCDC142	-1.46789	0.000102442	0.00622232
AMY	amy_GABAergic_PN	MAT2A	0.808148	0.000472361	0.0172695
AMY	amy_GABAergic_PN	GGCX	-1.12534	0.00118088	0.0321358
AMY	amy_GABAergic_PN	ANKRD36B	0.873688	8.12913e-08	3.50022e-05
AMY	amy_GABAergic_PN	BCL2L11	-1.76687	0.000118473	0.00687283
AMY	amy_GABAergic_PN	ZC3H6	-0.492698	0.00013699	0.00746034
AMY	amy_GABAergic_PN	PSD4	-2.7222	0.00109023	0.0307039
AMY	amy_GABAergic_PN	SLC35F5	-0.739642	8.02986e-07	0.000194483
AMY	amy_GABAergic_PN	AC068282.1	-1.76136	0.00223073	0.0483474
AMY	amy_GABAergic_PN	MAP3K2	-0.536436	2.66609e-06	0.000449201
AMY	amy_GABAergic_PN	AC010976.1	-2.42183	0.00029769	0.0127049
AMY	amy_GABAergic_PN	ARHGEF4	0.423257	0.00113446	0.031492
AMY	amy_GABAergic_PN	GTDC1	-0.649171	0.00183124	0.0423921
AMY	amy_GABAergic_PN	MBD5	-0.211396	0.000591061	0.020072
AMY	amy_GABAergic_PN	RPRM	1.54594	0.000434572	0.0162596
AMY	amy_GABAergic_PN	KCNJ3	-0.646797	0.00129886	0.0338263
AMY	amy_GABAergic_PN	FAP	-2.62661	0.00017401	0.00867426
AMY	amy_GABAergic_PN	AC019197.1	-1.38069	0.000754836	0.0238592
AMY	amy_GABAergic_PN	SCN9A	-0.913268	0.00111435	0.0311568
AMY	amy_GABAergic_PN	AC016723.1	-1.63409	5.95609e-06	0.00083627
AMY	amy_GABAergic_PN	KLHL23	-0.287671	0.00220506	0.0480092
AMY	amy_GABAergic_PN	SLC25A12	-0.304033	0.00150366	0.037162
AMY	amy_GABAergic_PN	OLA1	-0.467166	2.00408e-05	0.00194155
AMY	amy_GABAergic_PN	PDE11A	-1.88766	8.60825e-05	0.00560014
AMY	amy_GABAergic_PN	NCKAP1	-0.290307	0.00218669	0.0477791
AMY	amy_GABAergic_PN	AC021851.1	-0.867041	0.000573426	0.0196492
AMY	amy_GABAergic_PN	FSIP2	-1.69782	0.00193012	0.0437916
AMY	amy_GABAergic_PN	SLC40A1	-2.70718	0.00018441	0.00904099
AMY	amy_GABAergic_PN	AC098617.1	-1.43781	0.00161707	0.0389705
AMY	amy_GABAergic_PN	SATB2	-2.40969	1.52256e-05	0.00162845
AMY	amy_GABAergic_PN	ALS2	-0.521225	0.000330206	0.0135475
AMY	amy_GABAergic_PN	PLEKHM3	-0.532878	3.7611e-05	0.00312768
AMY	amy_GABAergic_PN	PTH2R	-2.68422	4.41539e-05	0.00349194
AMY	amy_GABAergic_PN	AC007038.1	-0.923112	4.05334e-05	0.00325882
AMY	amy_GABAergic_PN	XRCC5	-0.43099	2.30419e-05	0.00213506
AMY	amy_GABAergic_PN	CDK5R2	0.871447	8.93463e-05	0.00575141
AMY	amy_GABAergic_PN	ABCB6	1.30021	0.000654892	0.021617
AMY	amy_GABAergic_PN	ASIC4	0.886187	0.000213573	0.0100441
AMY	amy_GABAergic_PN	AC016717.2	0.540515	0.000558459	0.0192882
AMY	amy_GABAergic_PN	TRIP12	-0.311725	0.00125607	0.0332481
AMY	amy_GABAergic_PN	PTMA	0.723301	0.0015326	0.0377146
AMY	amy_GABAergic_PN	DIS3L2	-0.352505	0.00173477	0.0409914
AMY	amy_GABAergic_PN	GIGYF2	-0.362631	0.000158239	0.00811753
AMY	amy_GABAergic_PN	ARL4C	1.0158	0.00176376	0.0414239
AMY	amy_GABAergic_PN	KIF1A	0.655095	0.00023628	0.0106778
AMY	amy_GABAergic_PN	SNED1	-1.30266	0.00054618	0.0189996
AMY	amy_GABAergic_PN	CNTN6	-0.738338	1.20559e-05	0.00144195
AMY	amy_GABAergic_PN	IL5RA	-2.45274	0.000345433	0.0138861
AMY	amy_GABAergic_PN	AC034195.1	-1.10038	2.97163e-06	0.000496364
AMY	amy_GABAergic_PN	SUMF1	-1.16038	0.000158781	0.00811753
AMY	amy_GABAergic_PN	ITPR1	-0.866117	1.32447e-17	1.28314e-13
AMY	amy_GABAergic_PN	LMCD1-AS1	-0.503615	0.00163593	0.0391815
AMY	amy_GABAergic_PN	CRELD1	0.657539	0.000378062	0.0148587
AMY	amy_GABAergic_PN	VGLL4	-0.936555	6.88566e-05	0.00471389
AMY	amy_GABAergic_PN	TAMM41	-0.655197	0.000488463	0.0176576
AMY	amy_GABAergic_PN	GRIP2	0.531881	0.000548787	0.0190561
AMY	amy_GABAergic_PN	BTD	-0.79629	3.71173e-05	0.00309994
AMY	amy_GABAergic_PN	ANKRD28	-0.427562	0.000442372	0.0165152
AMY	amy_GABAergic_PN	TOP2B	-0.459046	1.06076e-05	0.00130084
AMY	amy_GABAergic_PN	SLC4A7	-0.677873	1.46479e-07	5.56505e-05
AMY	amy_GABAergic_PN	EPM2AIP1	0.574212	5.63551e-05	0.00422859
AMY	amy_GABAergic_PN	ITGA9	-1.18692	4.25107e-05	0.00337577
AMY	amy_GABAergic_PN	ITGA9-AS1	-0.806407	2.35496e-06	0.000403803
AMY	amy_GABAergic_PN	TTC21A	-1.03113	6.21873e-05	0.00440305
AMY	amy_GABAergic_PN	TRAK1	-0.627881	1.5937e-06	0.000305738
AMY	amy_GABAergic_PN	MAP4	0.769836	0.000352513	0.0140831
AMY	amy_GABAergic_PN	CELSR3	1.5859	0.000395484	0.0153908
AMY	amy_GABAergic_PN	TUSC2	1.20024	0.00123912	0.0328893
AMY	amy_GABAergic_PN	NISCH	1.00615	1.37769e-06	0.000275198
AMY	amy_GABAergic_PN	CACNA2D3-AS1	-1.23053	0.00199842	0.0448614
AMY	amy_GABAergic_PN	FHIT	0.554608	0.00117154	0.0320165
AMY	amy_GABAergic_PN	AC108690.1	-2.11459	0.00012905	0.00714452
AMY	amy_GABAergic_PN	ARL6	0.909429	0.000220102	0.0101299
AMY	amy_GABAergic_PN	CBLB	-0.552174	2.65193e-07	8.56398e-05
AMY	amy_GABAergic_PN	CIP2A	-1.16683	0.000903141	0.0270821
AMY	amy_GABAergic_PN	DZIP3	0.50541	0.000473617	0.0172821
AMY	amy_GABAergic_PN	TAGLN3	0.834009	0.0023187	0.0494792
AMY	amy_GABAergic_PN	TMEM39A	-0.969844	0.000730495	0.0232849
AMY	amy_GABAergic_PN	GSK3B	-0.444279	3.35506e-10	2.97478e-07
AMY	amy_GABAergic_PN	HACD2	-0.961477	0.00157464	0.0383018
AMY	amy_GABAergic_PN	SLC12A8	-1.57351	0.000280453	0.0122114
AMY	amy_GABAergic_PN	PODXL2	1.00551	7.39701e-05	0.00498441
AMY	amy_GABAergic_PN	RYK	-0.682089	1.27865e-06	0.000266398
AMY	amy_GABAergic_PN	STAG1	-0.442716	3.83947e-05	0.00315227
AMY	amy_GABAergic_PN	NCK1-DT	-1.45031	0.000318903	0.0133856
AMY	amy_GABAergic_PN	DZIP1L	-1.63147	6.11864e-05	0.00437472
AMY	amy_GABAergic_PN	AC046134.2	-0.58019	1.89441e-05	0.00187339
AMY	amy_GABAergic_PN	RNF7	1.4736	0.00194075	0.04393
AMY	amy_GABAergic_PN	GK5	-0.612702	0.000456138	0.0168345
AMY	amy_GABAergic_PN	SLC9A9	0.762927	0.0014691	0.0365878
AMY	amy_GABAergic_PN	ANKUB1	-1.51095	0.000168336	0.0084719
AMY	amy_GABAergic_PN	PFN2	0.861808	0.00216744	0.0474535
AMY	amy_GABAergic_PN	PHC3	-0.381841	1.81106e-05	0.00182812
AMY	amy_GABAergic_PN	NAALADL2	-0.76482	6.44427e-05	0.00447542
AMY	amy_GABAergic_PN	USP13	-0.613688	0.00111858	0.0311904
AMY	amy_GABAergic_PN	SOX2-OT	-0.570232	0.000825457	0.025625
AMY	amy_GABAergic_PN	AP2M1	0.738512	0.00107772	0.030529
AMY	amy_GABAergic_PN	TPRG1	-1.6476	0.00052098	0.0184316
AMY	amy_GABAergic_PN	FGF12-AS1	-2.56031	4.46745e-06	0.00069249
AMY	amy_GABAergic_PN	AC024560.5	-1.91548	0.000325204	0.0134764
AMY	amy_GABAergic_PN	CTBP1	0.804359	3.03309e-05	0.00263538
AMY	amy_GABAergic_PN	MAEA	0.854934	0.000523419	0.0184732
AMY	amy_GABAergic_PN	NAT8L	0.580603	0.00190704	0.0434792
AMY	amy_GABAergic_PN	ZFYVE28	0.634017	0.00176302	0.0414239
AMY	amy_GABAergic_PN	HS3ST1	-3.15977	3.21214e-09	2.19722e-06
AMY	amy_GABAergic_PN	BOD1L1	0.462938	0.00084077	0.0258174
AMY	amy_GABAergic_PN	LINC01182	-2.27862	0.000193557	0.00928305
AMY	amy_GABAergic_PN	CPEB2	-0.463093	0.00212352	0.0467104
AMY	amy_GABAergic_PN	CC2D2A	-0.713741	0.000149183	0.0078762
AMY	amy_GABAergic_PN	QDPR	0.74692	0.000215909	0.0100588
AMY	amy_GABAergic_PN	SLIT2	-1.09769	0.00145686	0.0363763
AMY	amy_GABAergic_PN	ADGRA3	-0.837783	0.000180049	0.00885441
AMY	amy_GABAergic_PN	PCDH7	-0.371743	1.42624e-05	0.00160667
AMY	amy_GABAergic_PN	KLF3-AS1	0.688619	3.87038e-06	0.000614692
AMY	amy_GABAergic_PN	AC108471.3	-3.49114	0.0003172	0.013361
AMY	amy_GABAergic_PN	AC034139.1	-2.08654	3.02234e-06	0.00050052
AMY	amy_GABAergic_PN	RAP1GDS1	0.538615	0.00143236	0.0359965
AMY	amy_GABAergic_PN	TET2	-0.492432	0.000323444	0.0134764
AMY	amy_GABAergic_PN	SEC24B-AS1	-0.958282	0.000372666	0.0146764
AMY	amy_GABAergic_PN	AC093879.1	-1.63885	0.000553802	0.0191616
AMY	amy_GABAergic_PN	NOCT	-1.3924	0.00129805	0.0338263
AMY	amy_GABAergic_PN	MGST2	-0.780084	2.08561e-05	0.00199068
AMY	amy_GABAergic_PN	NR3C2	-0.365232	0.000597209	0.0201594
AMY	amy_GABAergic_PN	DCLK2	-0.317725	0.000188631	0.00909182
AMY	amy_GABAergic_PN	LRBA	-1.1013	1.06061e-06	0.000236211
AMY	amy_GABAergic_PN	FAM160A1	-3.08861	8.91108e-09	5.23216e-06
AMY	amy_GABAergic_PN	FBXW7	-0.347959	0.000433953	0.0162596
AMY	amy_GABAergic_PN	DCHS2	-2.615	2.80543e-05	0.00251657
AMY	amy_GABAergic_PN	C4orf45	-3.14711	6.76803e-05	0.00465026
AMY	amy_GABAergic_PN	NPY1R	-0.883306	0.000429416	0.0161877
AMY	amy_GABAergic_PN	SPOCK3	-0.301627	0.000159783	0.00812587
AMY	amy_GABAergic_PN	DDX60L	-0.877806	9.65701e-05	0.0059994
AMY	amy_GABAergic_PN	CBR4	-0.445912	0.000567861	0.0195433
AMY	amy_GABAergic_PN	TENM3-AS1	-1.68639	0.000327106	0.0134764
AMY	amy_GABAergic_PN	LINC02427	-1.71763	1.32932e-05	0.00152408
AMY	amy_GABAergic_PN	SORBS2	0.477906	0.000675997	0.0221414
AMY	amy_GABAergic_PN	TENT4A	-0.593139	0.00150588	0.0371694
AMY	amy_GABAergic_PN	TRIO	-0.408392	8.32095e-07	0.000199045
AMY	amy_GABAergic_PN	BASP1	0.511163	0.000133934	0.00737245
AMY	amy_GABAergic_PN	CDH10	-0.317892	0.000389721	0.0152243
AMY	amy_GABAergic_PN	AC091885.2	-1.84166	0.00207329	0.0460161
AMY	amy_GABAergic_PN	PLCXD3	0.846389	0.00150113	0.0371468
AMY	amy_GABAergic_PN	HCN1	-0.499084	0.0018162	0.0422095
AMY	amy_GABAergic_PN	NDUFS4	-0.714374	9.60723e-07	0.000224277
AMY	amy_GABAergic_PN	PLK2	0.798222	0.000827248	0.025625
AMY	amy_GABAergic_PN	ZSWIM6	-0.430377	0.000479471	0.0174301
AMY	amy_GABAergic_PN	ADAMTS6	-1.20299	0.00130377	0.0338631
AMY	amy_GABAergic_PN	PTCD2	-1.25259	0.000187958	0.00909182
AMY	amy_GABAergic_PN	ENC1	0.486812	0.00137912	0.035068
AMY	amy_GABAergic_PN	AC008771.1	-1.09253	0.00188429	0.0431791
AMY	amy_GABAergic_PN	MSH3	-0.474708	0.00104111	0.0297969
AMY	amy_GABAergic_PN	SSBP2	-0.63078	0.00138424	0.035106
AMY	amy_GABAergic_PN	ATG10	-0.704925	0.0011697	0.0320116
AMY	amy_GABAergic_PN	RASA1	-0.508224	4.93536e-06	0.000747497
AMY	amy_GABAergic_PN	NR2F1-AS1	-0.640501	0.000141675	0.0076088
AMY	amy_GABAergic_PN	MCTP1	-0.902585	0.0010352	0.0297156
AMY	amy_GABAergic_PN	PCSK1	-1.91499	0.000713064	0.0230272
AMY	amy_GABAergic_PN	NREP	0.521294	0.000156166	0.00811753
AMY	amy_GABAergic_PN	KCNN2	-1.68234	1.23151e-09	9.9424e-07
AMY	amy_GABAergic_PN	DTWD2	-1.05835	1.27681e-07	5.04886e-05
AMY	amy_GABAergic_PN	DMXL1	-0.343234	0.000676493	0.0221414
AMY	amy_GABAergic_PN	ZNF608	-0.407018	0.000698229	0.0227759
AMY	amy_GABAergic_PN	AC008591.1	-2.04096	2.06653e-13	8.00822e-10
AMY	amy_GABAergic_PN	CHSY3	-1.10378	2.09779e-08	1.04222e-05
AMY	amy_GABAergic_PN	CDC42SE2	-0.73619	0.000927469	0.027478
AMY	amy_GABAergic_PN	AFF4	-0.39931	8.8341e-05	0.00571171
AMY	amy_GABAergic_PN	TCF7	-2.0948	3.07284e-05	0.002658
AMY	amy_GABAergic_PN	PCBD2	-0.885483	0.00212386	0.0467104
AMY	amy_GABAergic_PN	KDM3B	-0.715933	0.000611584	0.0206005
AMY	amy_GABAergic_PN	SIL1	-0.766952	5.64617e-07	0.000150811
AMY	amy_GABAergic_PN	AC005753.2	-2.31278	1.39574e-05	0.00158151
AMY	amy_GABAergic_PN	HTR4	-2.80091	4.71052e-05	0.00365084
AMY	amy_GABAergic_PN	SLIT3	-1.40207	0.00213948	0.0470007
AMY	amy_GABAergic_PN	FBXW11	-0.451424	0.000338856	0.0137444
AMY	amy_GABAergic_PN	LINC01411	-1.39034	0.00230135	0.0493809
AMY	amy_GABAergic_PN	CLTB	1.01544	0.000517308	0.0183915
AMY	amy_GABAergic_PN	SNCB	1.57047	3.40548e-05	0.00289406
AMY	amy_GABAergic_PN	PRELID1	2.1545	0.000343026	0.013818
AMY	amy_GABAergic_PN	RUFY1	-0.60369	0.000492787	0.0177768
AMY	amy_GABAergic_PN	CDYL	-0.918292	6.44415e-06	0.00089187
AMY	amy_GABAergic_PN	GFOD1	-0.673279	2.27725e-05	0.00212134
AMY	amy_GABAergic_PN	JARID2	-0.483012	5.73641e-05	0.00424232
AMY	amy_GABAergic_PN	CDKAL1	-0.388288	5.69603e-05	0.00422859
AMY	amy_GABAergic_PN	AL513188.1	-2.2943	0.001548	0.0378942
AMY	amy_GABAergic_PN	SOX4	0.765208	2.0474e-05	0.00197365
AMY	amy_GABAergic_PN	HIST1H2BE	1.42091	0.000325937	0.0134764
AMY	amy_GABAergic_PN	PRRT1	1.33128	5.77837e-05	0.00424916
AMY	amy_GABAergic_PN	NUDT3	0.608552	0.00170857	0.0405702
AMY	amy_GABAergic_PN	MDGA1	0.737487	0.000407663	0.0156414
AMY	amy_GABAergic_PN	TRERF1	-0.829841	0.000160986	0.00816562
AMY	amy_GABAergic_PN	POLH	-0.984776	0.000313836	0.0132481
AMY	amy_GABAergic_PN	GTPBP2	-0.983819	0.00115073	0.0316297
AMY	amy_GABAergic_PN	HSP90AB1	1.08403	0.000148105	0.00784066
AMY	amy_GABAergic_PN	TMEM151B	0.965927	0.000414623	0.0158144
AMY	amy_GABAergic_PN	SUPT3H	-0.380073	9.6117e-05	0.0059994
AMY	amy_GABAergic_PN	RUNX2	-1.22647	0.000276508	0.0121213
AMY	amy_GABAergic_PN	AL391807.1	-0.762609	1.30216e-06	0.000266607
AMY	amy_GABAergic_PN	SMAP1	-0.519756	3.32606e-06	0.00054576
AMY	amy_GABAergic_PN	B3GAT2	-0.71269	0.00192413	0.0437067
AMY	amy_GABAergic_PN	MYO6	-0.483107	0.000159428	0.00812587
AMY	amy_GABAergic_PN	SNX14	-0.638681	4.0479e-13	1.12046e-09
AMY	amy_GABAergic_PN	RNGTT	-0.470896	7.34638e-06	0.000968322
AMY	amy_GABAergic_PN	SRSF12	-0.731401	0.00101264	0.0293726
AMY	amy_GABAergic_PN	UFL1-AS1	-1.29981	5.62522e-07	0.000150811
AMY	amy_GABAergic_PN	GRIK2	-1.10285	0.000381637	0.0149688
AMY	amy_GABAergic_PN	AFG1L	-0.64132	5.87438e-05	0.00429517
AMY	amy_GABAergic_PN	SESN1	-0.374858	0.000364454	0.0144116
AMY	amy_GABAergic_PN	METTL24	-0.795937	0.00221945	0.0481851
AMY	amy_GABAergic_PN	AMD1	0.897136	1.30112e-05	0.00150962
AMY	amy_GABAergic_PN	FYN	-0.393978	4.11397e-06	0.000642842
AMY	amy_GABAergic_PN	TSPYL4	0.934486	1.45244e-05	0.00160814
AMY	amy_GABAergic_PN	FAM184A	-0.530737	6.05327e-07	0.000158394
AMY	amy_GABAergic_PN	TBC1D32	-0.501593	0.000234384	0.0106778
AMY	amy_GABAergic_PN	NKAIN2	-1.60676	2.17262e-06	0.000386208
AMY	amy_GABAergic_PN	RNF217-AS1	-1.30172	6.57831e-05	0.00454228
AMY	amy_GABAergic_PN	KIAA0408	0.497861	0.000258478	0.0114344
AMY	amy_GABAergic_PN	LTV1	1.40456	0.000398378	0.015438
AMY	amy_GABAergic_PN	STXBP5-AS1	0.728498	0.00088508	0.0267123
AMY	amy_GABAergic_PN	RGS17	-0.654082	0.000123726	0.00698924
AMY	amy_GABAergic_PN	WDR27	-0.634738	0.000319335	0.0133856
AMY	amy_GABAergic_PN	GNA12	-0.636121	0.000203738	0.00965191
AMY	amy_GABAergic_PN	SDK1	0.481636	0.000980461	0.0285675
AMY	amy_GABAergic_PN	SLC29A4	-2.22116	0.000715091	0.0230543
AMY	amy_GABAergic_PN	ACTB	0.769466	0.00154266	0.0378615
AMY	amy_GABAergic_PN	THSD7A	-1.19071	0.00059151	0.020072
AMY	amy_GABAergic_PN	HDAC9	0.361254	0.000360629	0.0142957
AMY	amy_GABAergic_PN	DNAH11	-2.12262	0.000515766	0.0183704
AMY	amy_GABAergic_PN	JAZF1	-0.676531	0.00109767	0.0308686
AMY	amy_GABAergic_PN	AC007255.1	-2.16105	3.28858e-09	2.19722e-06
AMY	amy_GABAergic_PN	MINDY4	-0.929319	0.00132176	0.0340954
AMY	amy_GABAergic_PN	NPSR1	1.4442	0.00104956	0.0299064
AMY	amy_GABAergic_PN	CDK13	-0.349846	6.26445e-05	0.00440305
AMY	amy_GABAergic_PN	COA1	-0.626441	9.87762e-07	0.000226641
AMY	amy_GABAergic_PN	PPIA	1.13798	0.000723289	0.0231644
AMY	amy_GABAergic_PN	AC211433.1	-1.52074	0.000142155	0.0076088
AMY	amy_GABAergic_PN	RHBDD2	1.21794	0.000857699	0.0260891
AMY	amy_GABAergic_PN	MAGI2	0.278623	0.00181682	0.0422095
AMY	amy_GABAergic_PN	SEMA3D	-3.14999	5.26703e-07	0.000145791
AMY	amy_GABAergic_PN	GRM3	1.08818	2.84991e-05	0.00253302
AMY	amy_GABAergic_PN	TMEM243	-1.13838	0.00115085	0.0316297
AMY	amy_GABAergic_PN	ABCB1	-1.51009	2.2541e-05	0.00211832
AMY	amy_GABAergic_PN	ADAM22	-0.582246	1.30638e-08	7.03125e-06
AMY	amy_GABAergic_PN	FZD1	0.728353	0.00228146	0.0490083
AMY	amy_GABAergic_PN	CYP51A1	0.435579	0.00130879	0.0339025
AMY	amy_GABAergic_PN	PPP1R9A	-0.41001	0.000217786	0.0100953
AMY	amy_GABAergic_PN	AC002429.2	-1.75625	1.4803e-05	0.00162845
AMY	amy_GABAergic_PN	SMURF1	-0.62004	0.000215961	0.0100588
AMY	amy_GABAergic_PN	LAMTOR4	1.05574	0.00223414	0.0483673
AMY	amy_GABAergic_PN	STAG3	-1.76762	2.16689e-06	0.000386208
AMY	amy_GABAergic_PN	ACHE	2.02506	0.000120064	0.00691279
AMY	amy_GABAergic_PN	ZNHIT1	1.44814	0.00150827	0.0371809
AMY	amy_GABAergic_PN	UPK3BL1	1.28232	0.00185165	0.0427236
AMY	amy_GABAergic_PN	FBXL13	-0.812891	0.00039979	0.0154618
AMY	amy_GABAergic_PN	LHFPL3	-1.69105	4.13326e-05	0.00330934
AMY	amy_GABAergic_PN	AC002463.1	-1.20896	0.000745661	0.0236851
AMY	amy_GABAergic_PN	TMEM168	-0.531303	0.000833287	0.0256689
AMY	amy_GABAergic_PN	ST7	-0.631631	0.00144897	0.0362728
AMY	amy_GABAergic_PN	ST7-AS2	-2.80878	5.73505e-06	0.000819023
AMY	amy_GABAergic_PN	GRM8	-3.34366	0.00157548	0.0383018
AMY	amy_GABAergic_PN	SND1	-0.60094	1.05703e-06	0.000236211
AMY	amy_GABAergic_PN	AC058791.1	-1.56268	5.49454e-05	0.00415868
AMY	amy_GABAergic_PN	MKLN1	-0.411352	3.22762e-05	0.00277948
AMY	amy_GABAergic_PN	CHCHD3	-0.553816	1.73173e-06	0.000324617
AMY	amy_GABAergic_PN	SLC37A3	-0.671617	0.000832853	0.0256689
AMY	amy_GABAergic_PN	ATP6V0E2	0.485991	0.000401273	0.0154882
AMY	amy_GABAergic_PN	KCNH2	1.32938	4.48087e-07	0.000125828
AMY	amy_GABAergic_PN	LMBR1	-0.406541	0.000913194	0.0272635
AMY	amy_GABAergic_PN	FAM85B	-0.994686	0.00181487	0.0422095
AMY	amy_GABAergic_PN	MTMR7	-0.479368	0.000312119	0.0132333
AMY	amy_GABAergic_PN	PSD3	-0.545153	0.00017735	0.00876618
AMY	amy_GABAergic_PN	AC087854.1	-1.2211	0.00211272	0.0465914
AMY	amy_GABAergic_PN	STC1	1.79757	3.44521e-05	0.00291504
AMY	amy_GABAergic_PN	BNIP3L	0.534205	0.00126606	0.0333756
AMY	amy_GABAergic_PN	DPYSL2	0.570148	1.65275e-05	0.0017125
AMY	amy_GABAergic_PN	STMN4	0.686386	9.64919e-05	0.0059994
AMY	amy_GABAergic_PN	UBXN2B	-0.567056	0.000244825	0.0109809
AMY	amy_GABAergic_PN	NKAIN3	-0.839325	2.88588e-05	0.00254168
AMY	amy_GABAergic_PN	SNHG6	-0.632631	0.00139734	0.0353457
AMY	amy_GABAergic_PN	AC079089.1	-1.58258	0.000923055	0.0274311
AMY	amy_GABAergic_PN	PKIA	0.620577	7.05972e-06	0.000943374
AMY	amy_GABAergic_PN	VPS13B	-0.257226	0.00187847	0.0431247
AMY	amy_GABAergic_PN	BAALC	-1.98246	2.84456e-05	0.00253302
AMY	amy_GABAergic_PN	EXT1	-0.545136	0.000176414	0.00874219
AMY	amy_GABAergic_PN	AC023590.1	-1.61272	0.000884066	0.0267123
AMY	amy_GABAergic_PN	ZFAT	-0.896626	0.000980093	0.0285675
AMY	amy_GABAergic_PN	KCNK9	-3.28966	1.20679e-08	6.68079e-06
AMY	amy_GABAergic_PN	ADGRB1	1.01869	1.56277e-19	3.02801e-15
AMY	amy_GABAergic_PN	SCRT1	1.12966	0.000106046	0.00634182
AMY	amy_GABAergic_PN	VPS28	0.860974	0.00167911	0.0400178
AMY	amy_GABAergic_PN	ZNF250	-0.991366	0.000207837	0.00979817
AMY	amy_GABAergic_PN	RFX3-AS1	-1.37826	0.0016086	0.0388632
AMY	amy_GABAergic_PN	RIC1	-0.501378	0.000939842	0.0277175
AMY	amy_GABAergic_PN	AL133480.1	-1.55638	0.00183405	0.0424064
AMY	amy_GABAergic_PN	CDKN2B-AS1	-2.7902	1.3293e-05	0.00152408
AMY	amy_GABAergic_PN	GBA2	0.987551	9.19905e-05	0.00586318
AMY	amy_GABAergic_PN	FAM27C	-1.67114	2.32503e-05	0.00213506
AMY	amy_GABAergic_PN	TRPM3	-0.614544	0.00230442	0.0493921
AMY	amy_GABAergic_PN	FRMD3	-0.304502	0.000278954	0.0122009
AMY	amy_GABAergic_PN	NTRK2	-0.707054	0.000830183	0.0256549
AMY	amy_GABAergic_PN	DAPK1	-1.0949	2.06287e-10	1.99851e-07
AMY	amy_GABAergic_PN	DIRAS2	0.860833	0.00131609	0.034028
AMY	amy_GABAergic_PN	AL158071.1	-2.40878	0.00182704	0.0423454
AMY	amy_GABAergic_PN	ROR2	-1.8772	0.000536932	0.018813
AMY	amy_GABAergic_PN	AOPEP	-0.429385	0.00175172	0.0413416
AMY	amy_GABAergic_PN	CCDC180	-0.69553	0.000484972	0.0175781
AMY	amy_GABAergic_PN	GALNT12	-0.947808	0.00140142	0.0353566
AMY	amy_GABAergic_PN	PLPPR1	-0.749782	0.00200313	0.0448702
AMY	amy_GABAergic_PN	PALM2-AKAP2	-0.61215	7.14019e-06	0.000947591
AMY	amy_GABAergic_PN	PTBP3	-0.910454	0.00162803	0.0390889
AMY	amy_GABAergic_PN	HSDL2	-0.697766	0.00121927	0.0324961
AMY	amy_GABAergic_PN	ZNF618	-0.842147	7.27253e-05	0.00492701
AMY	amy_GABAergic_PN	BRINP1	-0.546399	0.00014712	0.00780986
AMY	amy_GABAergic_PN	FBXW2	-0.866742	9.04035e-06	0.00114487
AMY	amy_GABAergic_PN	MRRF	-0.885063	1.57505e-05	0.0016586
AMY	amy_GABAergic_PN	RABGAP1	-0.306913	0.00205964	0.0458707
AMY	amy_GABAergic_PN	SCAI	-0.445624	0.000108782	0.0064854
AMY	amy_GABAergic_PN	PBX3	-1.18004	0.00120437	0.0322319
AMY	amy_GABAergic_PN	MVB12B	-0.4161	0.00112727	0.031337
AMY	amy_GABAergic_PN	PTPA	0.679103	0.000169725	0.00851154
AMY	amy_GABAergic_PN	C9orf78	1.47995	0.00159185	0.0385546
AMY	amy_GABAergic_PN	ABL1	-0.640067	0.000113332	0.00671535
AMY	amy_GABAergic_PN	RAPGEF1	-0.530911	9.76078e-05	0.00600396
AMY	amy_GABAergic_PN	OLFM1	0.859953	0.00161579	0.0389705
AMY	amy_GABAergic_PN	GRIN1	0.785221	1.80468e-05	0.00182812
AMY	amy_GABAergic_PN	RNF208	1.26728	9.99388e-06	0.00124129
AMY	amy_GABAergic_PN	MRPL41	1.22957	2.86387e-07	8.95007e-05
AMY	amy_GABAergic_PN	CACNA1B	0.409838	0.000704734	0.0228611
AMY	amy_GABAergic_PN	IDI1	0.55779	0.00113724	0.0315239
AMY	amy_GABAergic_PN	WDR37	-0.450929	9.36207e-05	0.00590878
AMY	amy_GABAergic_PN	DHTKD1	-1.03448	3.36224e-05	0.00286991
AMY	amy_GABAergic_PN	CCDC3	-0.72369	3.0146e-05	0.00263112
AMY	amy_GABAergic_PN	AL157392.3	-0.771128	0.000643085	0.0213795
AMY	amy_GABAergic_PN	SUV39H2	-1.09319	0.000157659	0.00811753
AMY	amy_GABAergic_PN	NMT2	0.767298	0.00058788	0.0200542
AMY	amy_GABAergic_PN	ST8SIA6	-2.49835	1.88401e-05	0.00187339
AMY	amy_GABAergic_PN	MLLT10	-0.412371	1.26652e-05	0.00148728
AMY	amy_GABAergic_PN	PRTFDC1	-1.17456	0.000660018	0.0217122
AMY	amy_GABAergic_PN	ANKRD26	0.527607	2.79335e-07	8.87277e-05
AMY	amy_GABAergic_PN	ZEB1-AS1	0.532205	0.000844074	0.0258778
AMY	amy_GABAergic_PN	EPC1	-0.307232	0.000545482	0.0189996
AMY	amy_GABAergic_PN	ZNF33A	-0.555517	0.00101665	0.0294318
AMY	amy_GABAergic_PN	LINC02636	-1.24599	0.000128575	0.00714452
AMY	amy_GABAergic_PN	SPOCK2	0.673959	1.77029e-07	6.44635e-05
AMY	amy_GABAergic_PN	PPP3CB	-0.377654	0.000521291	0.0184316
AMY	amy_GABAergic_PN	KCNMA1-AS1	-2.20871	0.00206435	0.0459228
AMY	amy_GABAergic_PN	ZMIZ1-AS1	-1.17871	4.63861e-05	0.00360955
AMY	amy_GABAergic_PN	BMPR1A	-0.417281	0.00056934	0.0195595
AMY	amy_GABAergic_PN	SNCG	1.70464	1.02941e-05	0.00127044
AMY	amy_GABAergic_PN	PTEN	-0.318047	0.00040697	0.0156414
AMY	amy_GABAergic_PN	IFIT3	-1.37376	0.00177961	0.041695
AMY	amy_GABAergic_PN	CPEB3	-0.24919	0.000158518	0.00811753
AMY	amy_GABAergic_PN	EXOC6	-0.543378	1.56723e-05	0.0016586
AMY	amy_GABAergic_PN	ENTPD1-AS1	-0.537361	0.000654349	0.021617
AMY	amy_GABAergic_PN	CC2D2B	-1.66716	0.000331415	0.0135475
AMY	amy_GABAergic_PN	GOLGA7B	0.85486	0.00167888	0.0400178
AMY	amy_GABAergic_PN	ENTPD7	-1.10124	0.00232614	0.0495834
AMY	amy_GABAergic_PN	SCD	0.592596	0.0018853	0.0431791
AMY	amy_GABAergic_PN	KCNIP2	1.02691	3.52112e-05	0.00296631
AMY	amy_GABAergic_PN	ARMH3	-0.476865	0.000653412	0.021617
AMY	amy_GABAergic_PN	ACTR1A	1.04358	0.000505056	0.0180887
AMY	amy_GABAergic_PN	INA	0.510876	0.00192006	0.0436656
AMY	amy_GABAergic_PN	ADD3-AS1	-1.17505	0.000753408	0.023853
AMY	amy_GABAergic_PN	SHOC2	0.53376	0.000305724	0.0130192
AMY	amy_GABAergic_PN	INPP5F	0.737642	0.000118394	0.00687283
AMY	amy_GABAergic_PN	GPR26	-1.44257	0.00139255	0.0352708
AMY	amy_GABAergic_PN	OAT	1.03603	0.000285441	0.0123453
AMY	amy_GABAergic_PN	EEF1AKMT2	-0.569455	0.000338732	0.0137444
AMY	amy_GABAergic_PN	AC131934.1	-1.22737	0.00162156	0.0389819
AMY	amy_GABAergic_PN	SLC25A22	0.971253	9.72072e-05	0.0059994
AMY	amy_GABAergic_PN	TOLLIP	1.38612	1.21706e-06	0.000256323
AMY	amy_GABAergic_PN	CTSD	0.785758	5.57671e-06	0.000812439
AMY	amy_GABAergic_PN	RIC3	-0.432446	0.00120322	0.0322319
AMY	amy_GABAergic_PN	MPPED2	-1.55376	0.00200043	0.0448614
AMY	amy_GABAergic_PN	AC131571.1	-1.38509	0.00127283	0.0335088
AMY	amy_GABAergic_PN	SLC1A2	-0.848472	0.00226525	0.0487684
AMY	amy_GABAergic_PN	EXT2	-0.662177	3.94659e-07	0.000112455
AMY	amy_GABAergic_PN	MAPK8IP1	1.07111	8.41921e-05	0.00551117
AMY	amy_GABAergic_PN	AC127035.1	-1.82303	0.000720462	0.0231584
AMY	amy_GABAergic_PN	FNBP4	-0.458026	2.26307e-05	0.00211832
AMY	amy_GABAergic_PN	BSCL2	0.711549	0.00140645	0.0354374
AMY	amy_GABAergic_PN	GNG3	1.59924	0.00201103	0.044995
AMY	amy_GABAergic_PN	PRDX5	1.56574	6.54081e-06	0.000898828
AMY	amy_GABAergic_PN	SYVN1	1.47859	0.000573981	0.0196492
AMY	amy_GABAergic_PN	AP001266.2	-1.55913	0.00148919	0.036993
AMY	amy_GABAergic_PN	AP5B1	-1.39299	0.00133459	0.0342957
AMY	amy_GABAergic_PN	CFL1	1.00952	0.000290955	0.0125328
AMY	amy_GABAergic_PN	CNIH2	0.94514	0.00231516	0.0494581
AMY	amy_GABAergic_PN	B4GAT1	0.815586	0.000120371	0.00691279
AMY	amy_GABAergic_PN	GRK2	1.00098	5.95275e-05	0.00430375
AMY	amy_GABAergic_PN	PITPNM1	1.44845	0.00231347	0.0494581
AMY	amy_GABAergic_PN	ALG1L9P	-0.730514	0.000141929	0.0076088
AMY	amy_GABAergic_PN	LAMTOR1	1.14258	0.000896624	0.0269767
AMY	amy_GABAergic_PN	AP001972.3	-0.911707	0.000235399	0.0106778
AMY	amy_GABAergic_PN	AP003086.1	-1.41308	0.00146372	0.0365008
AMY	amy_GABAergic_PN	CCDC90B	0.92811	0.00214515	0.0470718
AMY	amy_GABAergic_PN	AP001825.1	-1.32895	0.000121362	0.00691279
AMY	amy_GABAergic_PN	ME3	-0.703202	6.0041e-11	7.7557e-08
AMY	amy_GABAergic_PN	PRSS23	-1.60805	3.21789e-09	2.19722e-06
AMY	amy_GABAergic_PN	AP000943.2	-2.16808	2.22175e-05	0.00211022
AMY	amy_GABAergic_PN	AP002433.1	-2.44923	0.0011773	0.0320835
AMY	amy_GABAergic_PN	DDX10	-0.526297	7.75141e-05	0.00514354
AMY	amy_GABAergic_PN	ARHGAP20	-0.939949	3.91281e-05	0.00318403
AMY	amy_GABAergic_PN	CRYAB	2.83004	2.53531e-08	1.2281e-05
AMY	amy_GABAergic_PN	AP000892.1	-2.05415	1.50831e-05	0.00162845
AMY	amy_GABAergic_PN	USP2-AS1	-1.39251	0.000950259	0.0278551
AMY	amy_GABAergic_PN	AP003393.1	-4.04993	0.00120771	0.0322322
AMY	amy_GABAergic_PN	UBASH3B	-0.54789	0.000273527	0.0120178
AMY	amy_GABAergic_PN	TMEM218	-1.80149	3.87157e-05	0.00316521
AMY	amy_GABAergic_PN	AP003025.2	-4.25405	0.000594184	0.0201275
AMY	amy_GABAergic_PN	PARP11	-0.63274	0.000409434	0.0156782
AMY	amy_GABAergic_PN	GAPDH	1.17637	0.000507305	0.0181357
AMY	amy_GABAergic_PN	TPI1	1.07486	0.000615597	0.0206721
AMY	amy_GABAergic_PN	ENO2	0.635915	1.59744e-05	0.00167308
AMY	amy_GABAergic_PN	ATN1	0.944731	2.00056e-05	0.00194155
AMY	amy_GABAergic_PN	PHB2	1.31488	0.000527938	0.0185988
AMY	amy_GABAergic_PN	CLSTN3	1.19152	0.000395572	0.0153908
AMY	amy_GABAergic_PN	AC092745.5	-1.1979	3.37764e-10	2.97478e-07
AMY	amy_GABAergic_PN	LINC00937	-1.39432	0.000175594	0.00872387
AMY	amy_GABAergic_PN	PHC1	-0.530774	0.00114709	0.0316297
AMY	amy_GABAergic_PN	CDKN1B	0.76176	0.00108714	0.0307023
AMY	amy_GABAergic_PN	GRIN2B	-0.406871	0.000187644	0.00909182
AMY	amy_GABAergic_PN	AC010168.1	-2.60175	8.17384e-11	9.89851e-08
AMY	amy_GABAergic_PN	PDE3A	1.1276	0.000135702	0.0074486
AMY	amy_GABAergic_PN	C2CD5	-0.358629	1.82946e-05	0.00183666
AMY	amy_GABAergic_PN	SOX5	0.939163	5.0279e-06	0.000755198
AMY	amy_GABAergic_PN	RASSF8	-1.06508	0.00145084	0.0362728
AMY	amy_GABAergic_PN	STK38L	-1.02207	6.43178e-07	0.000163976
AMY	amy_GABAergic_PN	KIF21A	0.429126	0.00122656	0.0326005
AMY	amy_GABAergic_PN	ADAMTS20	-5.42529	0.0018737	0.0430662
AMY	amy_GABAergic_PN	TMEM117	-1.31806	5.06973e-11	7.0165e-08
AMY	amy_GABAergic_PN	ANO6	-1.07377	5.75431e-06	0.000819023
AMY	amy_GABAergic_PN	AC079950.1	-1.66449	0.00103066	0.0296291
AMY	amy_GABAergic_PN	TMEM106C	1.02514	0.00154894	0.0378942
AMY	amy_GABAergic_PN	ZNF641	-1.07058	7.4087e-05	0.00498441
AMY	amy_GABAergic_PN	CCDC65	-1.4789	1.81193e-09	1.40432e-06
AMY	amy_GABAergic_PN	TMBIM6	0.529816	6.90321e-06	0.000931367
AMY	amy_GABAergic_PN	AC068888.1	-1.14986	0.00135199	0.0345597
AMY	amy_GABAergic_PN	SPRYD3	0.717164	0.000900057	0.027038
AMY	amy_GABAergic_PN	ATF7	-0.594737	0.000630311	0.0210567
AMY	amy_GABAergic_PN	AC023509.6	-2.75603	6.21734e-14	3.01168e-10
AMY	amy_GABAergic_PN	ZNF385A	1.42011	0.000128077	0.00714452
AMY	amy_GABAergic_PN	GDF11	-0.96091	0.000628109	0.0210194
AMY	amy_GABAergic_PN	PA2G4	1.10794	0.00135921	0.0346983
AMY	amy_GABAergic_PN	AC073896.2	-1.59161	0.000643284	0.0213795
AMY	amy_GABAergic_PN	B4GALNT1	1.0958	0.000455631	0.0168345
AMY	amy_GABAergic_PN	SLC16A7	-0.410816	0.00155199	0.0379211
AMY	amy_GABAergic_PN	PPM1H	-0.418391	0.00122538	0.0326005
AMY	amy_GABAergic_PN	LINC02389	-0.748994	0.000126291	0.00707232
AMY	amy_GABAergic_PN	LINC02231	-2.41459	0.00210929	0.0465914
AMY	amy_GABAergic_PN	GRIP1	-0.416629	0.000929684	0.0275016
AMY	amy_GABAergic_PN	CNOT2	-0.465262	9.26933e-05	0.00587881
AMY	amy_GABAergic_PN	TRHDE	-2.79512	9.0245e-11	1.02858e-07
AMY	amy_GABAergic_PN	ATXN7L3B	0.582099	0.00216122	0.0473708
AMY	amy_GABAergic_PN	NAV3	0.487714	0.000239705	0.0108012
AMY	amy_GABAergic_PN	LINC01619	-1.71069	0.000519665	0.0184316
AMY	amy_GABAergic_PN	NUDT4	0.856458	9.94245e-07	0.000226641
AMY	amy_GABAergic_PN	APAF1	-0.882401	1.44447e-05	0.00160814
AMY	amy_GABAergic_PN	ANKS1B	-0.433155	2.67386e-15	1.72696e-11
AMY	amy_GABAergic_PN	AC069437.1	-1.87061	3.32207e-05	0.00284816
AMY	amy_GABAergic_PN	DEPDC4	-1.15675	0.00140079	0.0353566
AMY	amy_GABAergic_PN	GNPTAB	-0.455687	0.00168877	0.0401491
AMY	amy_GABAergic_PN	HSP90B1	0.845784	0.00047238	0.0172695
AMY	amy_GABAergic_PN	CHST11	-0.829318	0.000120837	0.00691279
AMY	amy_GABAergic_PN	SLC41A2	-0.384462	0.000178926	0.00882158
AMY	amy_GABAergic_PN	SVOP	-0.652082	2.32073e-05	0.00213506
AMY	amy_GABAergic_PN	FAM222A-AS1	-3.03918	0.000221581	0.0101738
AMY	amy_GABAergic_PN	CUX2	0.936562	0.00149204	0.0370164
AMY	amy_GABAergic_PN	MED13L	-0.324156	8.27325e-05	0.00543398
AMY	amy_GABAergic_PN	MAP1LC3B2	-1.51822	0.000137071	0.00746034
AMY	amy_GABAergic_PN	AC084361.1	-2.29592	0.000430257	0.0161877
AMY	amy_GABAergic_PN	PITPNM2	-0.83101	0.000999398	0.029032
AMY	amy_GABAergic_PN	RFLNA	-0.868186	3.06195e-08	1.44703e-05
AMY	amy_GABAergic_PN	UBC	1.21707	0.000591472	0.020072
AMY	amy_GABAergic_PN	TMEM132B	-1.51849	2.35857e-11	4.15451e-08
AMY	amy_GABAergic_PN	MIPEP	-0.665045	0.00159748	0.0386426
AMY	amy_GABAergic_PN	SPATA13	-0.602742	0.000296255	0.012704
AMY	amy_GABAergic_PN	USP12	-0.639891	0.000202742	0.00962826
AMY	amy_GABAergic_PN	LNX2	-0.757571	0.000242485	0.0109011
AMY	amy_GABAergic_PN	PAN3	-0.372527	0.000206023	0.00973636
AMY	amy_GABAergic_PN	N4BP2L1	-0.436946	0.00104897	0.0299064
AMY	amy_GABAergic_PN	DCLK1	-0.903417	0.00206918	0.0459775
AMY	amy_GABAergic_PN	SUPT20H	0.532682	0.000326633	0.0134764
AMY	amy_GABAergic_PN	DGKH	-1.35896	0.000730657	0.0232849
AMY	amy_GABAergic_PN	TSC22D1-AS1	-1.37591	0.00045384	0.0168345
AMY	amy_GABAergic_PN	DLEU2	-1.36996	0.000931382	0.0275099
AMY	amy_GABAergic_PN	TMEM272	-1.80948	1.81493e-06	0.000334915
AMY	amy_GABAergic_PN	PCDH9	0.679038	1.15434e-05	0.0014067
AMY	amy_GABAergic_PN	LMO7	-0.586466	1.83607e-10	1.8724e-07
AMY	amy_GABAergic_PN	SLITRK1	-1.84244	0.000964683	0.0282352
AMY	amy_GABAergic_PN	DNAJC3-DT	1.41675	0.00141655	0.0356455
AMY	amy_GABAergic_PN	UBAC2	-0.651203	0.000279649	0.0122038
AMY	amy_GABAergic_PN	ARGLU1	-0.356549	0.00132491	0.0340954
AMY	amy_GABAergic_PN	AL359436.1	0.6195	0.000853601	0.0260462
AMY	amy_GABAergic_PN	MCF2L	0.606364	0.00205537	0.0458284
AMY	amy_GABAergic_PN	RASA3	-1.10758	0.00234453	0.0498109
AMY	amy_GABAergic_PN	UPF3A	-0.494055	0.000139595	0.00753423
AMY	amy_GABAergic_PN	RNF212B	-2.69385	9.11476e-05	0.00582864
AMY	amy_GABAergic_PN	ZFHX2-AS1	-1.36822	6.61345e-08	2.91232e-05
AMY	amy_GABAergic_PN	G2E3-AS1	-1.62376	0.000849971	0.0260174
AMY	amy_GABAergic_PN	HEATR5A	-0.702587	0.000215443	0.0100588
AMY	amy_GABAergic_PN	FKBP3	0.5873	0.000296729	0.012704
AMY	amy_GABAergic_PN	TRIM9	-0.426716	9.68762e-08	3.99377e-05
AMY	amy_GABAergic_PN	TXNDC16	-0.473242	0.00014393	0.00766148
AMY	amy_GABAergic_PN	GPR137C	-0.468239	2.88344e-05	0.00254168
AMY	amy_GABAergic_PN	CNIH1	0.856888	0.0013777	0.035068
AMY	amy_GABAergic_PN	AL163952.1	1.8987	0.000138269	0.0075045
AMY	amy_GABAergic_PN	AL161804.1	-2.22506	0.00051547	0.0183704
AMY	amy_GABAergic_PN	DAAM1	0.39611	7.4665e-05	0.00498866
AMY	amy_GABAergic_PN	SYT16	-0.33834	0.00148372	0.0369045
AMY	amy_GABAergic_PN	AL049869.3	-1.84808	6.13105e-07	0.000158394
AMY	amy_GABAergic_PN	AL139022.1	-2.15276	4.94404e-05	0.00381656
AMY	amy_GABAergic_PN	FUT8	-0.567846	6.2705e-08	2.82552e-05
AMY	amy_GABAergic_PN	SIPA1L1	-1.06567	0.00129881	0.0338263
AMY	amy_GABAergic_PN	RGS6	-0.467991	0.000396642	0.0154015
AMY	amy_GABAergic_PN	SYNDIG1L	1.2715	9.82644e-05	0.00600622
AMY	amy_GABAergic_PN	ERG28	1.1667	0.000118219	0.00687283
AMY	amy_GABAergic_PN	KCNK10	-0.858218	9.7224e-05	0.0059994
AMY	amy_GABAergic_PN	EML5	-1.11797	2.3008e-06	0.000398038
AMY	amy_GABAergic_PN	TTC8	-0.93589	9.47716e-09	5.40087e-06
AMY	amy_GABAergic_PN	CHGA	1.20846	8.97836e-08	3.78184e-05
AMY	amy_GABAergic_PN	DDX24	0.674881	1.40681e-06	0.000278147
AMY	amy_GABAergic_PN	TUBGCP5	-0.755698	0.000227749	0.0104077
AMY	amy_GABAergic_PN	LINC02250	-2.23767	2.14696e-06	0.000386208
AMY	amy_GABAergic_PN	AC087457.1	-1.37474	7.80624e-05	0.00516224
AMY	amy_GABAergic_PN	LINC02694	-2.38677	1.89505e-05	0.00187339
AMY	amy_GABAergic_PN	AC013652.1	-1.28429	0.000342964	0.013818
AMY	amy_GABAergic_PN	OIP5-AS1	0.873261	6.27204e-09	3.92023e-06
AMY	amy_GABAergic_PN	TTBK2	0.527392	0.000405312	0.015613
AMY	amy_GABAergic_PN	MAP1A	1.0867	0.00045467	0.0168345
AMY	amy_GABAergic_PN	SERF2	1.24315	0.00226187	0.0487496
AMY	amy_GABAergic_PN	CTDSPL2	-0.542825	6.00659e-05	0.00432653
AMY	amy_GABAergic_PN	TRIM69	0.945595	0.00209699	0.0464788
AMY	amy_GABAergic_PN	DUOX1	-2.41914	3.37731e-07	0.000103125
AMY	amy_GABAergic_PN	MYEF2	-0.467469	0.00010331	0.0062554
AMY	amy_GABAergic_PN	EID1	0.947097	0.000281867	0.012236
AMY	amy_GABAergic_PN	RNF111	-0.672569	4.74557e-09	3.06501e-06
AMY	amy_GABAergic_PN	FAM81A	-1.06362	9.66291e-05	0.0059994
AMY	amy_GABAergic_PN	RAB8B	-0.498448	0.000752729	0.023853
AMY	amy_GABAergic_PN	APH1B	-0.845105	0.00178259	0.0417144
AMY	amy_GABAergic_PN	RPL4	0.969288	0.000158447	0.00811753
AMY	amy_GABAergic_PN	CORO2B	1.02877	0.00197933	0.0446467
AMY	amy_GABAergic_PN	AC022872.1	-1.92831	0.00108859	0.0307023
AMY	amy_GABAergic_PN	PKM	0.877329	1.15206e-06	0.000247322
AMY	amy_GABAergic_PN	ARIH1	-0.312256	0.000551092	0.0191019
AMY	amy_GABAergic_PN	LINGO1	0.491262	0.00176245	0.0414239
AMY	amy_GABAergic_PN	CEMIP	-1.75087	2.4874e-05	0.00225214
AMY	amy_GABAergic_PN	AC022558.2	-1.75345	0.00027066	0.0119189
AMY	amy_GABAergic_PN	WDR73	-0.853747	0.00166463	0.0397705
AMY	amy_GABAergic_PN	LINC01197	-0.578518	0.000185243	0.00904099
AMY	amy_GABAergic_PN	LINC00924	-1.25888	0.00218724	0.0477791
AMY	amy_GABAergic_PN	LUC7L	-0.438283	0.00162153	0.0389819
AMY	amy_GABAergic_PN	ARHGDIG	0.854558	0.000429738	0.0161877
AMY	amy_GABAergic_PN	PDIA2	0.812334	0.00194749	0.0439986
AMY	amy_GABAergic_PN	NME4	1.70705	5.65553e-05	0.00422859
AMY	amy_GABAergic_PN	SYNGR3	0.779926	0.000142754	0.00761985
AMY	amy_GABAergic_PN	SLC9A3R2	1.86783	0.00176185	0.0414239
AMY	amy_GABAergic_PN	CDIP1	1.1263	1.23753e-05	0.00146487
AMY	amy_GABAergic_PN	PARN	-0.540769	0.000866773	0.0263238
AMY	amy_GABAergic_PN	NOMO1	1.22463	0.000415474	0.0158158
AMY	amy_GABAergic_PN	PDXDC1	-0.495954	1.3666e-05	0.0015576
AMY	amy_GABAergic_PN	IQCK	-1.1045	2.55197e-07	8.38083e-05
AMY	amy_GABAergic_PN	SBK1	0.971739	0.000174148	0.00867426
AMY	amy_GABAergic_PN	MAZ	1.05326	5.63035e-05	0.00422859
AMY	amy_GABAergic_PN	TLCD3B	1.23598	0.00125788	0.0332507
AMY	amy_GABAergic_PN	GNAO1	0.395553	1.96617e-05	0.00193262
AMY	amy_GABAergic_PN	MMP15	1.6281	0.00211364	0.0465914
AMY	amy_GABAergic_PN	AC012184.4	-2.14156	0.00199851	0.0448614
AMY	amy_GABAergic_PN	CALB2	3.40536	1.52961e-05	0.00162845
AMY	amy_GABAergic_PN	CMC2	-0.515978	0.000708093	0.0229049
AMY	amy_GABAergic_PN	KIAA0513	0.687427	0.00110797	0.0310416
AMY	amy_GABAergic_PN	COX4I1	0.907395	0.0020392	0.0455728
AMY	amy_GABAergic_PN	MAP1LC3B	1.17957	0.000468161	0.0171801
AMY	amy_GABAergic_PN	SLC7A5	1.13195	0.00231206	0.0494581
AMY	amy_GABAergic_PN	CHMP1A	0.913096	0.00186931	0.0430379
AMY	amy_GABAergic_PN	CDK10	0.982996	0.0001324	0.00730879
AMY	amy_GABAergic_PN	VPS53	-0.51815	1.58488e-07	5.90549e-05
AMY	amy_GABAergic_PN	AC015853.3	-2.88036	8.84348e-05	0.00571171
AMY	amy_GABAergic_PN	SERPINF1	1.42334	6.33528e-05	0.0044315
AMY	amy_GABAergic_PN	AC091153.2	-2.8032	8.05877e-05	0.00531112
AMY	amy_GABAergic_PN	PFN1	1.51419	0.000121659	0.00691279
AMY	amy_GABAergic_PN	SCIMP	-1.74161	0.00015794	0.00811753
AMY	amy_GABAergic_PN	ZBTB4	0.523581	0.000855137	0.0260521
AMY	amy_GABAergic_PN	TRAPPC1	1.6198	0.000218345	0.010097
AMY	amy_GABAergic_PN	VAMP2	0.935136	0.000949355	0.0278551
AMY	amy_GABAergic_PN	SHISA6	-1.80561	6.78914e-07	0.000170839
AMY	amy_GABAergic_PN	DNAH9	-1.24386	0.000236415	0.0106778
AMY	amy_GABAergic_PN	CDRT4	-0.773575	0.000158385	0.00811753
AMY	amy_GABAergic_PN	MPRIP	-0.386524	0.00102146	0.0294708
AMY	amy_GABAergic_PN	MPRIP-AS1	-3.16266	0.000327591	0.0134764
AMY	amy_GABAergic_PN	SMCR5	-1.66661	0.000411737	0.0157353
AMY	amy_GABAergic_PN	TOP3A	-1.04799	6.10692e-05	0.00437472
AMY	amy_GABAergic_PN	ALDH3A2	-0.583733	0.0019975	0.0448614
AMY	amy_GABAergic_PN	USP22	0.372261	0.0010275	0.0295823
AMY	amy_GABAergic_PN	TMEM97	1.61261	0.00227977	0.0490083
AMY	amy_GABAergic_PN	SARM1	-0.552336	0.00157294	0.0383018
AMY	amy_GABAergic_PN	CRLF3	-0.928995	4.72276e-12	1.01676e-08
AMY	amy_GABAergic_PN	CDK5R1	0.569829	0.000370425	0.0146178
AMY	amy_GABAergic_PN	LASP1	0.63554	0.00105554	0.0299886
AMY	amy_GABAergic_PN	NR1D1	2.21495	1.79657e-07	6.44635e-05
AMY	amy_GABAergic_PN	KAT2A	0.849413	6.25364e-05	0.00440305
AMY	amy_GABAergic_PN	UBTF	1.7289	0.000255422	0.0113251
AMY	amy_GABAergic_PN	AC003102.1	-1.41728	0.000297013	0.012704
AMY	amy_GABAergic_PN	RUNDC3A	0.999957	2.51976e-07	8.38083e-05
AMY	amy_GABAergic_PN	SLC25A39	1.17744	0.000308712	0.0131176
AMY	amy_GABAergic_PN	TBKBP1	0.972484	0.000809407	0.0252139
AMY	amy_GABAergic_PN	CALCOCO2	0.597499	0.0015842	0.0384174
AMY	amy_GABAergic_PN	AC005920.2	-1.40269	0.00013949	0.00753423
AMY	amy_GABAergic_PN	ANKFN1	-1.24874	0.00025364	0.0113094
AMY	amy_GABAergic_PN	MSI2	-0.620156	0.000721424	0.0231584
AMY	amy_GABAergic_PN	DYNLL2	0.967806	1.44262e-05	0.00160814
AMY	amy_GABAergic_PN	AC006270.1	-2.52178	0.00116039	0.0318467
AMY	amy_GABAergic_PN	JPT1	0.821976	0.000434687	0.0162596
AMY	amy_GABAergic_PN	WBP2	0.94948	2.99129e-09	2.19722e-06
AMY	amy_GABAergic_PN	QRICH2	1.40261	0.000700809	0.0227834
AMY	amy_GABAergic_PN	MXRA7	0.702887	0.00187025	0.0430379
AMY	amy_GABAergic_PN	SEC14L1	-1.37033	0.000889701	0.02681
AMY	amy_GABAergic_PN	P4HB	0.735716	0.000920606	0.0274004
AMY	amy_GABAergic_PN	GPS1	1.41039	0.000254426	0.0113094
AMY	amy_GABAergic_PN	FASN	0.885494	0.000352199	0.0140831
AMY	amy_GABAergic_PN	AP001011.1	-1.76613	2.2481e-05	0.00211832
AMY	amy_GABAergic_PN	AP001021.3	-1.73692	7.71374e-05	0.00513613
AMY	amy_GABAergic_PN	PTPRM	-0.682822	0.00094675	0.0278365
AMY	amy_GABAergic_PN	SPIRE1	-0.32629	0.00105236	0.0299422
AMY	amy_GABAergic_PN	PTPN2	-0.789057	3.82828e-05	0.00315227
AMY	amy_GABAergic_PN	RNMT	0.359946	0.00181221	0.0422095
AMY	amy_GABAergic_PN	AC015878.1	-2.48652	0.00182122	0.042261
AMY	amy_GABAergic_PN	TRAPPC8	-0.502719	0.00119328	0.0322319
AMY	amy_GABAergic_PN	AC025887.2	-1.70493	8.39279e-06	0.00108412
AMY	amy_GABAergic_PN	ASXL3	-0.543934	4.45781e-05	0.00349695
AMY	amy_GABAergic_PN	FHOD3	-1.3284	0.000689567	0.0225313
AMY	amy_GABAergic_PN	KIAA1328	-0.39737	0.000943737	0.02779
AMY	amy_GABAergic_PN	AC009899.1	-0.67441	8.52161e-09	5.15984e-06
AMY	amy_GABAergic_PN	PIAS2	-0.411134	0.000252177	0.0112845
AMY	amy_GABAergic_PN	ZBTB7C	-0.800961	1.16093e-06	0.000247322
AMY	amy_GABAergic_PN	MBD2	-0.904226	3.81008e-07	0.000110185
AMY	amy_GABAergic_PN	ATP8B1	-1.6995	0.000125502	0.00704846
AMY	amy_GABAergic_PN	RELCH	-0.340727	0.00143516	0.0360204
AMY	amy_GABAergic_PN	AC119868.2	-1.26549	0.000236341	0.0106778
AMY	amy_GABAergic_PN	NETO1	-1.12419	5.655e-13	1.36964e-09
AMY	amy_GABAergic_PN	ZNF407	-0.675434	0.000113943	0.00673099
AMY	amy_GABAergic_PN	MBP	0.791815	0.00154369	0.0378615
AMY	amy_GABAergic_PN	ATP9B	-0.39399	0.000254484	0.0113094
AMY	amy_GABAergic_PN	CDC34	1.18547	0.00172795	0.04088
AMY	amy_GABAergic_PN	BSG	0.766579	0.000767755	0.024228
AMY	amy_GABAergic_PN	HCN2	0.889893	0.00168836	0.0401491
AMY	amy_GABAergic_PN	PLPPR3	0.987364	1.52657e-05	0.00162845
AMY	amy_GABAergic_PN	APC2	1.03954	1.65911e-06	0.000315165
AMY	amy_GABAergic_PN	MKNK2	1.72486	0.00111877	0.0311904
AMY	amy_GABAergic_PN	RANBP3	1.2232	0.00153381	0.0377146
AMY	amy_GABAergic_PN	MLLT1	1.14201	5.68306e-06	0.000819023
AMY	amy_GABAergic_PN	KHSRP	1.16575	2.47531e-05	0.00225172
AMY	amy_GABAergic_PN	TUBB4A	1.19951	0.000476947	0.0173709
AMY	amy_GABAergic_PN	ZNF358	0.881833	0.00190393	0.0434792
AMY	amy_GABAergic_PN	PRR36	1.35226	0.000216833	0.0100752
AMY	amy_GABAergic_PN	RAB11B	1.05706	2.0692e-07	7.03383e-05
AMY	amy_GABAergic_PN	ZNF559	-0.729578	6.58744e-05	0.00454228
AMY	amy_GABAergic_PN	PRKCSH	0.893821	0.000986342	0.0286957
AMY	amy_GABAergic_PN	ZNF490	-1.12448	1.81151e-05	0.00182812
AMY	amy_GABAergic_PN	TRIR	0.991065	0.000326919	0.0134764
AMY	amy_GABAergic_PN	CALR	0.847865	0.00190962	0.0434792
AMY	amy_GABAergic_PN	AC022098.1	-2.39492	0.000357474	0.0142442
AMY	amy_GABAergic_PN	DDA1	1.24422	0.0010693	0.0303349
AMY	amy_GABAergic_PN	MAP1S	1.95104	0.00128485	0.0336876
AMY	amy_GABAergic_PN	CCDC124	3.29161	0.00115056	0.0316297
AMY	amy_GABAergic_PN	TMEM59L	0.591614	4.93805e-06	0.000747497
AMY	amy_GABAergic_PN	AC010615.2	-1.47693	0.00180667	0.0421861
AMY	amy_GABAergic_PN	ZNF254	-0.491874	0.000907038	0.0271216
AMY	amy_GABAergic_PN	VSTM2B	1.48318	5.94625e-05	0.00430375
AMY	amy_GABAergic_PN	USF2	1.26658	1.29911e-05	0.00150962
AMY	amy_GABAergic_PN	APLP1	0.593716	0.000873114	0.0264749
AMY	amy_GABAergic_PN	CLIP3	1.44224	3.57123e-05	0.0029955
AMY	amy_GABAergic_PN	TBCB	1.20919	4.99197e-05	0.00383827
AMY	amy_GABAergic_PN	ZNF565	-0.807532	2.37295e-05	0.00216879
AMY	amy_GABAergic_PN	ZFP14	-0.540097	0.00134751	0.0344906
AMY	amy_GABAergic_PN	AC016590.1	-1.66319	6.90929e-05	0.00471389
AMY	amy_GABAergic_PN	EGLN2	1.0133	0.000282282	0.012236
AMY	amy_GABAergic_PN	HNRNPUL1	0.671984	0.00130358	0.0338631
AMY	amy_GABAergic_PN	DEDD2	1.93404	0.00220047	0.0480092
AMY	amy_GABAergic_PN	GSK3A	1.22603	2.52062e-06	0.000428417
AMY	amy_GABAergic_PN	MEGF8	0.800026	0.000198429	0.00946987
AMY	amy_GABAergic_PN	CEACAM1	-3.24281	1.23988e-05	0.00146487
AMY	amy_GABAergic_PN	PSG8	-2.82732	0.000116831	0.00687283
AMY	amy_GABAergic_PN	PGLYRP1	-3.12081	0.000915306	0.0272846
AMY	amy_GABAergic_PN	CALM3	0.918665	0.000530335	0.0186493
AMY	amy_GABAergic_PN	STRN4	1.6854	0.00114647	0.0316297
AMY	amy_GABAergic_PN	CA11	0.807657	0.000186165	0.00906316
AMY	amy_GABAergic_PN	MED25	0.792789	0.00222075	0.0481851
AMY	amy_GABAergic_PN	PPP2R1A	0.781372	4.59251e-11	6.84497e-08
AMY	amy_GABAergic_PN	MBOAT7	0.787696	9.28424e-05	0.00587881
AMY	amy_GABAergic_PN	TTYH1	-1.00822	0.00171455	0.0406622
AMY	amy_GABAergic_PN	AC006115.2	-0.976772	9.85396e-10	8.30132e-07
AMY	amy_GABAergic_PN	ZIM2	-1.06728	0.000461028	0.0169504
AMY	amy_GABAergic_PN	ZNF814	-0.89045	5.57337e-06	0.000812439
AMY	amy_GABAergic_PN	ZNF418	-1.53271	0.000444702	0.0165703
AMY	amy_GABAergic_PN	TRIM28	1.12739	0.00107961	0.0305379
AMY	amy_GABAergic_PN	UBE2M	1.15147	0.000358015	0.0142442
AMY	amy_GABAergic_PN	LZTS3	0.722068	0.000596936	0.0201594
AMY	amy_GABAergic_PN	SHLD1	-1.07831	0.00129783	0.0338263
AMY	amy_GABAergic_PN	PAK5	-0.384301	0.000321877	0.0134411
AMY	amy_GABAergic_PN	SNAP25-AS1	-1.41941	0.00112219	0.0312408
AMY	amy_GABAergic_PN	MACROD2	-0.466593	0.000218868	0.0100971
AMY	amy_GABAergic_PN	SLC24A3	-1.0416	0.000645055	0.0214017
AMY	amy_GABAergic_PN	NAPB	0.763833	1.53802e-06	0.000298008
AMY	amy_GABAergic_PN	SYNDIG1	0.860649	0.00120714	0.0322322
AMY	amy_GABAergic_PN	AL390198.1	-1.07371	0.000184786	0.00904099
AMY	amy_GABAergic_PN	ASIP	-2.2448	0.00234383	0.0498109
AMY	amy_GABAergic_PN	MAP1LC3A	1.17284	0.00143783	0.0360405
AMY	amy_GABAergic_PN	TP53INP2	1.26488	0.00125169	0.0331776
AMY	amy_GABAergic_PN	NORAD	0.573347	0.00031361	0.0132481
AMY	amy_GABAergic_PN	EPB41L1	0.428802	0.000561908	0.0193728
AMY	amy_GABAergic_PN	DLGAP4-AS1	-1.67565	0.000673255	0.0221102
AMY	amy_GABAergic_PN	VSTM2L	0.68661	1.89364e-07	6.552e-05
AMY	amy_GABAergic_PN	PPP1R16B	-0.53424	5.21059e-05	0.00397482
AMY	amy_GABAergic_PN	CTSA	1.08067	0.00209894	0.0464788
AMY	amy_GABAergic_PN	PMEPA1	0.536651	1.18532e-05	0.0014265
AMY	amy_GABAergic_PN	GNAS	0.95372	0.00013647	0.00746034
AMY	amy_GABAergic_PN	DIDO1	-0.513197	0.000904321	0.0270821
AMY	amy_GABAergic_PN	LINC02246	1.84729	0.0023428	0.0498109
AMY	amy_GABAergic_PN	MIR99AHG	0.497562	0.000876907	0.0265484
AMY	amy_GABAergic_PN	JAM2	-1.75958	3.35185e-06	0.00054576
AMY	amy_GABAergic_PN	SOD1	0.982775	0.00224297	0.0485042
AMY	amy_GABAergic_PN	CBR3-AS1	-2.24549	0.000117906	0.00687283
AMY	amy_GABAergic_PN	CBR3	-2.109	0.000499163	0.0179107
AMY	amy_GABAergic_PN	DOP1B	-1.55557	0.000783026	0.0245898
AMY	amy_GABAergic_PN	DYRK1A	-0.308634	1.97491e-05	0.00193262
AMY	amy_GABAergic_PN	GET1	0.685634	0.000360786	0.0142957
AMY	amy_GABAergic_PN	PDE9A	-0.468619	0.000123544	0.00698924
AMY	amy_GABAergic_PN	CSTB	1.3951	5.67746e-05	0.00422859
AMY	amy_GABAergic_PN	AJ011931.2	-1.77035	0.00220521	0.0480092
AMY	amy_GABAergic_PN	MCM3AP	-0.475928	0.00194833	0.0439986
AMY	amy_GABAergic_PN	AIFM3	1.50462	0.000495822	0.0178238
AMY	amy_GABAergic_PN	AC245452.1	-1.50959	0.00157759	0.038305
AMY	amy_GABAergic_PN	AC245060.6	-1.95442	0.000541817	0.0189499
AMY	amy_GABAergic_PN	GGT1	-2.39408	0.00190807	0.0434792
AMY	amy_GABAergic_PN	KIAA1671	-0.667211	0.000485358	0.0175781
AMY	amy_GABAergic_PN	CCDC117	1.03306	0.00119083	0.0322256
AMY	amy_GABAergic_PN	TUG1	0.690648	0.000460792	0.0169504
AMY	amy_GABAergic_PN	INPP5J	-1.33584	5.78952e-05	0.00424916
AMY	amy_GABAergic_PN	DEPDC5	-1.01705	9.80572e-06	0.00122578
AMY	amy_GABAergic_PN	RASD2	1.09538	1.74237e-06	0.000324617
AMY	amy_GABAergic_PN	H1F0	0.943085	0.00126457	0.0333756
AMY	amy_GABAergic_PN	KCNJ4	-3.5667	0.000111053	0.00660048
AMY	amy_GABAergic_PN	MGAT3	0.859576	4.57689e-05	0.00357588
AMY	amy_GABAergic_PN	SGSM3	0.714515	0.000821419	0.025547
AMY	amy_GABAergic_PN	OGFRP1	-2.31923	3.95831e-05	0.00319567
AMY	amy_GABAergic_PN	EFCAB6	-0.744027	0.00029107	0.0125328
AMY	amy_GABAergic_PN	SULT4A1	0.827069	0.000266812	0.0117762
AMY	amy_GABAergic_PN	C22orf34	-2.82365	0.000384012	0.0150316
AMY	amy_GABAergic_PN	IL3RA	-1.41117	6.94952e-07	0.000172633
AMY	amy_GABAergic_PN	MID1	0.600027	0.00101772	0.0294318
AMY	amy_GABAergic_PN	CDKL5	-0.435495	5.11617e-05	0.00391821
AMY	amy_GABAergic_PN	POLA1	-0.703324	0.000340702	0.0137817
AMY	amy_GABAergic_PN	TAB3	-0.988932	4.214e-05	0.0033601
AMY	amy_GABAergic_PN	MED14	-0.79311	5.11328e-06	0.000762114
AMY	amy_GABAergic_PN	KDM6A	-0.502576	6.77583e-06	0.000924567
AMY	amy_GABAergic_PN	SYN1	0.995817	0.0013382	0.0343429
AMY	amy_GABAergic_PN	ZMYM3	0.789702	0.00130865	0.0339025
AMY	amy_GABAergic_PN	TAF1	-0.660157	1.8853e-07	6.552e-05
AMY	amy_GABAergic_PN	NAP1L2	1.12163	3.79393e-05	0.00314151
AMY	amy_GABAergic_PN	RPS6KA6	-0.641815	1.74269e-05	0.00178658
AMY	amy_GABAergic_PN	CHM	-0.731945	3.5346e-07	0.000105364
AMY	amy_GABAergic_PN	PCDH19	-0.740414	1.12775e-06	0.000247322
AMY	amy_GABAergic_PN	ARMCX5	-1.34801	0.000170002	0.00851154
AMY	amy_GABAergic_PN	LINC00630	-0.829158	0.000201484	0.00959202
AMY	amy_GABAergic_PN	TCEAL3	1.3925	0.00132503	0.0340954
AMY	amy_GABAergic_PN	IL1RAPL2	-3.55722	9.5581e-06	0.00120258
AMY	amy_GABAergic_PN	RNF128	-1.20153	0.00199072	0.0448515
AMY	amy_GABAergic_PN	TSC22D3	1.16452	0.00070556	0.0228611
AMY	amy_GABAergic_PN	RHOXF1-AS1	-1.89631	0.00193331	0.0438125
AMY	amy_GABAergic_PN	ZNF280C	-1.0886	0.00104047	0.0297969
AMY	amy_GABAergic_PN	RTL8C	1.11041	3.40627e-07	0.000103125
AMY	amy_GABAergic_PN	ATP11C	-2.00392	0.00120363	0.0322319
AMY	amy_GABAergic_PN	MAGEC3	-1.31493	0.000226471	0.0103738
AMY	amy_GABAergic_PN	FLNA	1.15752	0.0018071	0.0421861
AMY	amy_GABAergic_PN	GDI1	1.29273	1.24356e-07	5.01985e-05
AMY	amy_GABAergic_PN	MT-ND1	1.51052	7.0407e-07	0.000172684
AMY	amy_GABAergic_PN	MT-ND2	1.36548	0.00134419	0.0344512
AMY	amy_GABAergic_PN	MT-CO1	0.905488	0.000157054	0.00811753
AMY	amy_GABAergic_PN	MT-CO2	1.54123	5.68189e-07	0.000150811
AMY	amy_GABAergic_PN	MT-ATP6	1.32051	0.000156878	0.00811753
AMY	amy_GABAergic_PN	MT-CO3	1.33484	1.45993e-06	0.000285734
AMY	amy_GABAergic_PN	MT-ND3	1.40831	2.00164e-06	0.000365884
AMY	amy_GABAergic_PN	MT-ND4	1.96796	1.66405e-05	0.00171503
AMY	amy_GABAergic_PN	MT-ND5	1.55082	2.74025e-05	0.00246954
AMY	amy_GABAergic_PN	MT-CYB	1.76264	3.79253e-07	0.000110185
AMY	amy_GABAergic_PN	AL031293.1	-2.7286	1.48783e-05	0.00162845
AMY	amy_GABAergic_PN	AL031280.1	-1.81672	0.0011998	0.0322319
AMY	amy_GABAergic_PN	AC068756.1	-2.84629	0.00119016	0.0322256
AMY	amy_GABAergic_PN	UGT2B4	3.37362	0.00118661	0.0322014
AMY	amy_GABAergic_PN	AC113404.1	-2.57839	0.000536532	0.018813
AMY	amy_GABAergic_PN	PCDHGA11	-2.88203	0.00224785	0.048542
AMY	amy_GABAergic_PN	AC245519.1	-1.53994	0.000839288	0.0258128
AMY	amy_GABAergic_PN	AC068931.1	-2.00657	2.97689e-05	0.00260997
AMY	amy_GABAergic_PN	PRR26	-4.16684	0.00210605	0.0465832
AMY	amy_GABAergic_PN	AC008115.2	-2.3971	7.46192e-05	0.00498866
AMY	amy_GABAergic_PN	LINC02416	-2.07364	0.00164047	0.0392416
AMY	amy_GABAergic_PN	AC089985.1	-2.56354	0.00221204	0.0481037
AMY	amy_GABAergic_PN	LHX5-AS1	1.01546	0.000612402	0.0206005
AMY	amy_GABAergic_PN	CCDC196	-3.30416	3.92745e-05	0.00318403
AMY	amy_GABAergic_PN	AC013640.1	-2.54607	2.21484e-06	0.000390134
AMY	amy_GABAergic_PN	LINC01567	-1.74142	0.000188193	0.00909182
AMY	amy_GABAergic_PN	AC126773.3	-3.05335	0.000337508	0.0137444
AMY	amy_GABAergic_PN	AC004253.1	-2.97067	0.00034655	0.0139022
AMY	amy_GABAergic_PN	LHX1	1.47551	0.000827892	0.025625
AMY	amy_GABAergic_PN	DLGAP1-AS5	-1.67803	0.000125283	0.00704846
AMY	amy_GABAergic_PN	AP001442.1	-2.0802	1.16156e-06	0.000247322
AMY	amy_GABAergic_PN	TTC3-AS1	-2.02995	0.000426391	0.0161675
AMY	amy_GABAergic_PN	AL022238.2	-1.84384	0.000119931	0.00691279
AMY	amy_GABAergic_PN	UNCX	1.58336	4.60271e-06	0.000707794
PFC	pfc_5HT3aR_VIP+	WNT4	0.732735	0.000645983	0.0458457
PFC	pfc_5HT3aR_VIP+	C1QB	-2.96963	0.000284589	0.0278127
PFC	pfc_5HT3aR_VIP+	LAPTM5	-2.31544	8.90124e-08	0.000123703
PFC	pfc_5HT3aR_VIP+	AL451070.1	0.820731	0.000659686	0.0459427
PFC	pfc_5HT3aR_VIP+	SH3D21	-0.556206	0.000320951	0.0302476
PFC	pfc_5HT3aR_VIP+	PPIE	-0.298709	0.0001327	0.0173361
PFC	pfc_5HT3aR_VIP+	SPATA6	-0.426003	7.61829e-06	0.00301215
PFC	pfc_5HT3aR_VIP+	RAB3B	0.382305	0.000142382	0.0181016
PFC	pfc_5HT3aR_VIP+	HSPB11	-0.373488	0.000197803	0.0221443
PFC	pfc_5HT3aR_VIP+	PLPP3	-0.45587	0.000532535	0.0406767
PFC	pfc_5HT3aR_VIP+	ALG6	-0.41465	9.85342e-05	0.0140114
PFC	pfc_5HT3aR_VIP+	AC092813.1	2.19758	0.000257921	0.0261273
PFC	pfc_5HT3aR_VIP+	IFI44L	-2.28292	3.75964e-07	0.000284875
PFC	pfc_5HT3aR_VIP+	TTLL7	0.188867	0.000237183	0.0246866
PFC	pfc_5HT3aR_VIP+	SELENOF	-0.335466	0.000551574	0.0417939
PFC	pfc_5HT3aR_VIP+	BTBD8	0.367404	8.95636e-05	0.013152
PFC	pfc_5HT3aR_VIP+	MTF2	-0.285309	9.15374e-06	0.00335964
PFC	pfc_5HT3aR_VIP+	SLC30A7	-0.227144	0.000191423	0.0217257
PFC	pfc_5HT3aR_VIP+	PRPF38B	-0.346457	4.39361e-07	0.000313018
PFC	pfc_5HT3aR_VIP+	RNF115	-0.170497	0.000281638	0.0277868
PFC	pfc_5HT3aR_VIP+	NBPF14	-1.12336	1.72378e-07	0.000179659
PFC	pfc_5HT3aR_VIP+	VPS45	-0.200881	0.000128665	0.0169258
PFC	pfc_5HT3aR_VIP+	S100A11	-2.51057	0.000653654	0.0458598
PFC	pfc_5HT3aR_VIP+	SMG5	-0.395007	2.36356e-06	0.00114803
PFC	pfc_5HT3aR_VIP+	DPT	-0.679336	0.000735681	0.0484556
PFC	pfc_5HT3aR_VIP+	KLHL20	-0.385258	6.72896e-07	0.000398333
PFC	pfc_5HT3aR_VIP+	AL096803.2	-0.241147	0.000268929	0.0267256
PFC	pfc_5HT3aR_VIP+	B3GALT2	0.70693	5.49933e-05	0.00982773
PFC	pfc_5HT3aR_VIP+	PTPRC	-1.35099	1.61784e-05	0.00486455
PFC	pfc_5HT3aR_VIP+	PROX1	0.242099	0.000622762	0.0453693
PFC	pfc_5HT3aR_VIP+	MTR	-0.280301	7.91834e-08	0.000123703
PFC	pfc_5HT3aR_VIP+	ZBTB18	0.383664	0.000647001	0.0458457
PFC	pfc_5HT3aR_VIP+	TFB2M	-0.606199	0.00021699	0.0231842
PFC	pfc_5HT3aR_VIP+	NLRP3	-1.78708	5.26276e-07	0.000332308
PFC	pfc_5HT3aR_VIP+	CYS1	-0.813038	0.000115523	0.0157436
PFC	pfc_5HT3aR_VIP+	NOL10	-0.328634	5.72839e-05	0.0100475
PFC	pfc_5HT3aR_VIP+	CAD	-0.536212	4.74999e-05	0.00934998
PFC	pfc_5HT3aR_VIP+	PPP1CB	0.293868	8.83079e-06	0.00334563
PFC	pfc_5HT3aR_VIP+	TRMT61B	-0.316906	1.94096e-05	0.0052487
PFC	pfc_5HT3aR_VIP+	EPAS1	-1.87468	4.5592e-08	8.63649e-05
PFC	pfc_5HT3aR_VIP+	GMCL1	-0.28639	2.15852e-05	0.00552552
PFC	pfc_5HT3aR_VIP+	FBXO41	0.325465	0.000366139	0.0325876
PFC	pfc_5HT3aR_VIP+	ELMOD3	-0.321517	9.98542e-05	0.0140114
PFC	pfc_5HT3aR_VIP+	KANSL3	-0.400346	1.25564e-07	0.000158571
PFC	pfc_5HT3aR_VIP+	EPB41L5	-0.235134	0.000284837	0.0278127
PFC	pfc_5HT3aR_VIP+	RALB	-0.438783	0.000736695	0.0484556
PFC	pfc_5HT3aR_VIP+	AC097532.3	-0.57192	0.000217853	0.0231842
PFC	pfc_5HT3aR_VIP+	GTDC1	-0.154525	3.93175e-06	0.00173207
PFC	pfc_5HT3aR_VIP+	ZEB2	0.212981	3.98683e-12	7.55226e-08
PFC	pfc_5HT3aR_VIP+	GALNT13	0.153063	1.187e-08	2.81066e-05
PFC	pfc_5HT3aR_VIP+	FIGN	0.182794	6.40461e-05	0.0106574
PFC	pfc_5HT3aR_VIP+	CSRNP3	0.102393	0.000367087	0.0325876
PFC	pfc_5HT3aR_VIP+	STAT4	-0.398541	0.000412876	0.035078
PFC	pfc_5HT3aR_VIP+	ORC2	-0.192366	0.00063768	0.0458457
PFC	pfc_5HT3aR_VIP+	MOGAT1	-0.909311	0.000662274	0.045954
PFC	pfc_5HT3aR_VIP+	SP110	-0.957611	9.6119e-05	0.0137938
PFC	pfc_5HT3aR_VIP+	SP100	-1.07807	0.000340607	0.0315469
PFC	pfc_5HT3aR_VIP+	USP40	-0.308014	1.16759e-05	0.0037943
PFC	pfc_5HT3aR_VIP+	LRRFIP1	-0.125117	0.000767044	0.0497607
PFC	pfc_5HT3aR_VIP+	SCLY	-0.357127	0.000110706	0.0151964
PFC	pfc_5HT3aR_VIP+	TAMM41	-0.299068	0.000189343	0.0217257
PFC	pfc_5HT3aR_VIP+	CNOT10	-0.360737	6.19198e-08	0.000106632
PFC	pfc_5HT3aR_VIP+	LAMB2	-1.43482	0.000396461	0.0339826
PFC	pfc_5HT3aR_VIP+	STAB1	-1.59677	2.17919e-06	0.00113548
PFC	pfc_5HT3aR_VIP+	SFMBT1	-0.226345	2.10429e-05	0.00549729
PFC	pfc_5HT3aR_VIP+	ERC2	-0.175577	0.000596026	0.0437617
PFC	pfc_5HT3aR_VIP+	DENND6A	-0.215047	0.000418499	0.035078
PFC	pfc_5HT3aR_VIP+	SLMAP	-0.210571	8.20154e-05	0.0123579
PFC	pfc_5HT3aR_VIP+	CGGBP1	0.517691	1.14574e-05	0.0037943
PFC	pfc_5HT3aR_VIP+	CCDC191	-0.328612	0.000201116	0.0221443
PFC	pfc_5HT3aR_VIP+	ARHGAP31	-1.00567	0.000341399	0.0315469
PFC	pfc_5HT3aR_VIP+	PARP14	-1.26135	0.000215073	0.0231484
PFC	pfc_5HT3aR_VIP+	ALDH1L1	-0.666998	5.01397e-07	0.000327516
PFC	pfc_5HT3aR_VIP+	RAB6B	0.340101	6.41369e-05	0.0106574
PFC	pfc_5HT3aR_VIP+	MECOM	-1.76624	0.000772297	0.0498081
PFC	pfc_5HT3aR_VIP+	PRKCI	-0.1665	0.000418428	0.035078
PFC	pfc_5HT3aR_VIP+	FAM43A	1.3358	0.000451516	0.0361946
PFC	pfc_5HT3aR_VIP+	GAK	-0.323414	8.70665e-05	0.0128852
PFC	pfc_5HT3aR_VIP+	SH3BP2	-0.859396	0.000107119	0.0148113
PFC	pfc_5HT3aR_VIP+	GRK4	-0.275349	0.000530022	0.0406486
PFC	pfc_5HT3aR_VIP+	ZNF518B	0.583217	1.85008e-05	0.00507915
PFC	pfc_5HT3aR_VIP+	RBM47	-0.872156	0.000134565	0.0173539
PFC	pfc_5HT3aR_VIP+	AC107398.3	0.413693	7.05429e-06	0.00296954
PFC	pfc_5HT3aR_VIP+	IGFBP7	-1.04953	0.000187183	0.0216208
PFC	pfc_5HT3aR_VIP+	LINC01094	-1.95737	8.21987e-05	0.0123579
PFC	pfc_5HT3aR_VIP+	BMP2K	-0.231815	0.000119722	0.0161992
PFC	pfc_5HT3aR_VIP+	ABCG2	-1.93711	1.8322e-05	0.00507915
PFC	pfc_5HT3aR_VIP+	LAMTOR3	0.440948	0.0006715	0.0462554
PFC	pfc_5HT3aR_VIP+	PAPSS1	-0.264736	6.78032e-05	0.0111687
PFC	pfc_5HT3aR_VIP+	ABHD18	-0.269701	0.000157685	0.0190256
PFC	pfc_5HT3aR_VIP+	LARP1B	-0.146987	0.000452839	0.0361946
PFC	pfc_5HT3aR_VIP+	LRBA	-0.178988	2.56036e-06	0.00121252
PFC	pfc_5HT3aR_VIP+	DDX60	-0.96336	3.67666e-05	0.00809848
PFC	pfc_5HT3aR_VIP+	WDR70	-0.14301	4.91382e-05	0.00940226
PFC	pfc_5HT3aR_VIP+	SREK1	-0.201694	4.55763e-05	0.00918459
PFC	pfc_5HT3aR_VIP+	CDK7	-0.34733	0.000240139	0.0247226
PFC	pfc_5HT3aR_VIP+	MAP1B	0.197282	0.000377596	0.0329623
PFC	pfc_5HT3aR_VIP+	TENT2	-0.261951	0.000390116	0.0335908
PFC	pfc_5HT3aR_VIP+	MEF2C	0.237577	5.18679e-05	0.00972805
PFC	pfc_5HT3aR_VIP+	NR2F1	0.306961	0.000639294	0.0458457
PFC	pfc_5HT3aR_VIP+	IGIP	0.557917	0.000154956	0.0188163
PFC	pfc_5HT3aR_VIP+	HARS	-0.406729	4.46153e-07	0.000313018
PFC	pfc_5HT3aR_VIP+	AC005740.5	-0.303747	0.000223878	0.0236923
PFC	pfc_5HT3aR_VIP+	TCERG1	-0.163737	6.29107e-05	0.0106403
PFC	pfc_5HT3aR_VIP+	FAF2	-0.222913	0.000723542	0.0482609
PFC	pfc_5HT3aR_VIP+	BTN3A2	-1.00428	0.000350499	0.0318793
PFC	pfc_5HT3aR_VIP+	HLA-DQB1	-1.46106	2.70284e-05	0.00648101
PFC	pfc_5HT3aR_VIP+	HSP90AB1	0.464129	0.000178395	0.0210877
PFC	pfc_5HT3aR_VIP+	ADGRF5	-1.43491	5.86323e-05	0.0101897
PFC	pfc_5HT3aR_VIP+	GSTA4	-0.228564	0.000145219	0.0182941
PFC	pfc_5HT3aR_VIP+	MYO6	-0.234046	0.000514727	0.0397978
PFC	pfc_5HT3aR_VIP+	SNX14	-0.303678	1.24512e-11	1.17932e-07
PFC	pfc_5HT3aR_VIP+	FBXL4	-0.298066	0.00017634	0.0210088
PFC	pfc_5HT3aR_VIP+	AL360015.1	-2.25724	0.000136045	0.0174128
PFC	pfc_5HT3aR_VIP+	ZUP1	-0.297654	0.000625107	0.0453693
PFC	pfc_5HT3aR_VIP+	TPD52L1	-0.333462	0.000434644	0.0356427
PFC	pfc_5HT3aR_VIP+	LAMA2	0.521551	4.70476e-06	0.00202551
PFC	pfc_5HT3aR_VIP+	EPB41L2	-0.232822	0.000442739	0.035841
PFC	pfc_5HT3aR_VIP+	NHSL1	-1.18124	4.68808e-07	0.000317165
PFC	pfc_5HT3aR_VIP+	SNX9	-0.173194	6.97853e-05	0.011315
PFC	pfc_5HT3aR_VIP+	DNAAF5	-0.402229	0.000134668	0.0173539
PFC	pfc_5HT3aR_VIP+	INTS1	-0.416218	2.18136e-07	0.000179659
PFC	pfc_5HT3aR_VIP+	AC024028.1	-0.977789	4.14305e-05	0.00867394
PFC	pfc_5HT3aR_VIP+	DPY19L1	-0.411535	1.83598e-05	0.00507915
PFC	pfc_5HT3aR_VIP+	AC004951.1	-0.669169	0.00038472	0.0332774
PFC	pfc_5HT3aR_VIP+	H2AFV	0.24231	0.000728135	0.0482609
PFC	pfc_5HT3aR_VIP+	PURB	0.510401	0.000518679	0.0399404
PFC	pfc_5HT3aR_VIP+	LIMK1	-0.348117	0.000371584	0.0325876
PFC	pfc_5HT3aR_VIP+	RFC2	-0.603564	0.00072194	0.0482609
PFC	pfc_5HT3aR_VIP+	YWHAG	0.323323	6.08475e-05	0.0103841
PFC	pfc_5HT3aR_VIP+	SMURF1	-0.168976	0.000439335	0.035841
PFC	pfc_5HT3aR_VIP+	LRRN3	0.385744	0.000287107	0.0278906
PFC	pfc_5HT3aR_VIP+	DOCK4	-0.186023	3.39779e-05	0.00771171
PFC	pfc_5HT3aR_VIP+	TMEM168	-0.295034	2.26539e-06	0.00113548
PFC	pfc_5HT3aR_VIP+	FSCN3	-1.41111	0.000197788	0.0221443
PFC	pfc_5HT3aR_VIP+	AC018635.2	-1.45496	0.00025165	0.0257676
PFC	pfc_5HT3aR_VIP+	SMO	-1.11532	0.000371283	0.0325876
PFC	pfc_5HT3aR_VIP+	ZC3HC1	-0.402002	0.000355093	0.0318793
PFC	pfc_5HT3aR_VIP+	SLC37A3	-0.321498	7.74501e-05	0.0121411
PFC	pfc_5HT3aR_VIP+	EZH2	-0.424875	0.000701498	0.0477919
PFC	pfc_5HT3aR_VIP+	KBTBD11	0.434252	0.000659532	0.0459427
PFC	pfc_5HT3aR_VIP+	FAM66D	-0.52791	7.09885e-05	0.0113961
PFC	pfc_5HT3aR_VIP+	FAM110B	-0.236745	0.000777261	0.0498081
PFC	pfc_5HT3aR_VIP+	SGK3	-0.245993	1.77003e-05	0.00507915
PFC	pfc_5HT3aR_VIP+	PMP2	-1.11666	0.000234808	0.0245744
PFC	pfc_5HT3aR_VIP+	OXR1	0.103857	9.35361e-05	0.0136297
PFC	pfc_5HT3aR_VIP+	TAF2	-0.299872	0.000202434	0.0221443
PFC	pfc_5HT3aR_VIP+	LURAP1L-AS1	0.663631	0.00072864	0.0482609
PFC	pfc_5HT3aR_VIP+	ANKRD20A3	-0.511634	0.000651031	0.0458457
PFC	pfc_5HT3aR_VIP+	DIRAS2	0.659119	1.89153e-09	7.16624e-06
PFC	pfc_5HT3aR_VIP+	INIP	-0.307863	0.000354864	0.0318793
PFC	pfc_5HT3aR_VIP+	COL27A1	-0.496592	0.000352372	0.0318793
PFC	pfc_5HT3aR_VIP+	DDX31	-0.443515	0.000266288	0.0267256
PFC	pfc_5HT3aR_VIP+	RSU1	-0.30046	7.63254e-06	0.00301215
PFC	pfc_5HT3aR_VIP+	SRGN	-1.88868	0.000744258	0.0487316
PFC	pfc_5HT3aR_VIP+	TYSND1	-0.51845	0.000492074	0.038839
PFC	pfc_5HT3aR_VIP+	VSIR	-1.67144	3.46036e-05	0.00771171
PFC	pfc_5HT3aR_VIP+	VCL	-0.305765	8.31919e-06	0.00321613
PFC	pfc_5HT3aR_VIP+	HELLS	-0.514629	1.96726e-05	0.0052487
PFC	pfc_5HT3aR_VIP+	R3HCC1L	-0.3174	0.000611931	0.044756
PFC	pfc_5HT3aR_VIP+	FBXW4	-0.312833	0.000424098	0.0350955
PFC	pfc_5HT3aR_VIP+	TCF7L2	-0.611015	2.44423e-07	0.000192921
PFC	pfc_5HT3aR_VIP+	WDR11	-0.332402	4.41041e-05	0.00898348
PFC	pfc_5HT3aR_VIP+	DRD4	-1.2118	9.72123e-06	0.00341017
PFC	pfc_5HT3aR_VIP+	NAP1L4	-0.212047	1.5021e-05	0.00458939
PFC	pfc_5HT3aR_VIP+	FAM160A2	-0.502773	0.000595171	0.0437617
PFC	pfc_5HT3aR_VIP+	CYP2R1	-0.421122	4.19295e-05	0.00867394
PFC	pfc_5HT3aR_VIP+	TSG101	-0.289739	1.10289e-05	0.00373071
PFC	pfc_5HT3aR_VIP+	METTL15	-0.189295	2.19084e-05	0.00553349
PFC	pfc_5HT3aR_VIP+	POLR2G	-0.72999	0.000318418	0.0301589
PFC	pfc_5HT3aR_VIP+	NUMA1	-0.287603	6.04372e-05	0.0103841
PFC	pfc_5HT3aR_VIP+	FCHSD2	-0.120693	2.82842e-05	0.00669734
PFC	pfc_5HT3aR_VIP+	AP001372.1	-1.17882	0.000703898	0.0477919
PFC	pfc_5HT3aR_VIP+	XRRA1	-0.729278	7.84998e-05	0.0121887
PFC	pfc_5HT3aR_VIP+	MRE11	-0.316784	0.000151369	0.0185449
PFC	pfc_5HT3aR_VIP+	SESN3	0.301948	1.06802e-05	0.00367846
PFC	pfc_5HT3aR_VIP+	CCDC84	-0.436639	5.72505e-05	0.0100475
PFC	pfc_5HT3aR_VIP+	USP2-AS1	-0.571466	0.000462416	0.0368048
PFC	pfc_5HT3aR_VIP+	VWA5A	-0.416736	1.5124e-07	0.000168526
PFC	pfc_5HT3aR_VIP+	CCDC77	-0.513694	1.64543e-05	0.00487021
PFC	pfc_5HT3aR_VIP+	CD163	-1.87969	2.2778e-06	0.00113548
PFC	pfc_5HT3aR_VIP+	AC092821.3	-0.442275	0.000107002	0.0148113
PFC	pfc_5HT3aR_VIP+	MGP	-1.44123	0.000746036	0.0487316
PFC	pfc_5HT3aR_VIP+	PCED1B	-0.853587	0.000495833	0.0389733
PFC	pfc_5HT3aR_VIP+	HELB	-0.90561	0.000683181	0.0467202
PFC	pfc_5HT3aR_VIP+	SYT1	0.244305	0.000647545	0.0458457
PFC	pfc_5HT3aR_VIP+	ACSS3	-0.920909	3.01718e-05	0.00697005
PFC	pfc_5HT3aR_VIP+	AC024941.2	-0.886394	0.000549403	0.0417939
PFC	pfc_5HT3aR_VIP+	MAPKAPK5	-0.39919	0.000442138	0.035841
PFC	pfc_5HT3aR_VIP+	LINC02826	-0.960112	0.000165702	0.0198664
PFC	pfc_5HT3aR_VIP+	POLE	-0.538359	2.15919e-07	0.000179659
PFC	pfc_5HT3aR_VIP+	DCLK1	0.112355	3.73457e-05	0.00813149
PFC	pfc_5HT3aR_VIP+	KBTBD6	0.378185	0.000211168	0.0228581
PFC	pfc_5HT3aR_VIP+	UBAC2	-0.207448	0.000593102	0.0437617
PFC	pfc_5HT3aR_VIP+	CLYBL	-0.281615	0.000416757	0.035078
PFC	pfc_5HT3aR_VIP+	PCCA	-0.143832	3.78185e-05	0.00814086
PFC	pfc_5HT3aR_VIP+	LINC00641	0.549237	5.34009e-05	0.00975338
PFC	pfc_5HT3aR_VIP+	HAUS4	-0.641351	0.000778292	0.0498081
PFC	pfc_5HT3aR_VIP+	SNX6	-0.256612	0.000148046	0.0183297
PFC	pfc_5HT3aR_VIP+	FANCM	-0.611911	0.000506594	0.0393295
PFC	pfc_5HT3aR_VIP+	SOS2	-0.158799	0.000147605	0.0183297
PFC	pfc_5HT3aR_VIP+	PRKCH	-1.13893	4.78778e-05	0.00934998
PFC	pfc_5HT3aR_VIP+	RBM25	-0.342263	3.69968e-06	0.00166864
PFC	pfc_5HT3aR_VIP+	LIN52	-0.300284	1.99748e-07	0.000179659
PFC	pfc_5HT3aR_VIP+	IFT43	-0.330463	9.62136e-09	2.60368e-05
PFC	pfc_5HT3aR_VIP+	POMT2	-0.338492	0.000383683	0.0332774
PFC	pfc_5HT3aR_VIP+	TMED8	-0.214764	0.000719161	0.0482609
PFC	pfc_5HT3aR_VIP+	TC2N	-0.954129	0.000311801	0.0296806
PFC	pfc_5HT3aR_VIP+	UNC79	-0.185499	5.12714e-05	0.00971234
PFC	pfc_5HT3aR_VIP+	PPP2R5C	-0.149803	0.000452129	0.0361946
PFC	pfc_5HT3aR_VIP+	AC012414.5	1.77129	1.57822e-08	3.3218e-05
PFC	pfc_5HT3aR_VIP+	LINC01193	1.6511	0.000479309	0.0379897
PFC	pfc_5HT3aR_VIP+	FSIP1	-0.459624	6.98861e-05	0.011315
PFC	pfc_5HT3aR_VIP+	OIP5-AS1	0.26019	0.000557754	0.0418802
PFC	pfc_5HT3aR_VIP+	TMEM87A	-0.263742	7.75522e-05	0.0121411
PFC	pfc_5HT3aR_VIP+	ATP8B4	-0.372478	0.000200663	0.0221443
PFC	pfc_5HT3aR_VIP+	MTFMT	-0.356181	1.98139e-07	0.000179659
PFC	pfc_5HT3aR_VIP+	MAP2K5	-0.158411	1.18356e-05	0.0037943
PFC	pfc_5HT3aR_VIP+	CALML4	-0.690548	9.9782e-05	0.0140114
PFC	pfc_5HT3aR_VIP+	FEM1B	0.371777	1.20181e-05	0.0037943
PFC	pfc_5HT3aR_VIP+	ARIH1	-0.13811	1.78703e-05	0.00507915
PFC	pfc_5HT3aR_VIP+	NRG4	-0.44091	0.000268005	0.0267256
PFC	pfc_5HT3aR_VIP+	CFAP161	0.520724	0.000368689	0.0325876
PFC	pfc_5HT3aR_VIP+	GNPTG	-0.488884	0.0002386	0.0246984
PFC	pfc_5HT3aR_VIP+	CLUAP1	-0.285244	0.000426119	0.0350955
PFC	pfc_5HT3aR_VIP+	PARN	-0.294983	6.11104e-07	0.000373424
PFC	pfc_5HT3aR_VIP+	EEF2K	-0.352469	0.000559345	0.0418802
PFC	pfc_5HT3aR_VIP+	HS3ST2	-0.759418	2.67829e-05	0.00648101
PFC	pfc_5HT3aR_VIP+	PRKCB	-0.190176	0.000724207	0.0482609
PFC	pfc_5HT3aR_VIP+	LCMT1	-0.313534	0.000426097	0.0350955
PFC	pfc_5HT3aR_VIP+	GTF3C1	-0.333997	1.28442e-05	0.00398864
PFC	pfc_5HT3aR_VIP+	NUPR1	-1.62487	1.83871e-06	0.00102443
PFC	pfc_5HT3aR_VIP+	PHKB	-0.139143	0.000296865	0.0286914
PFC	pfc_5HT3aR_VIP+	MT1E	-1.94812	2.83263e-06	0.00130874
PFC	pfc_5HT3aR_VIP+	MT1G	-2.11885	1.37475e-07	0.000162761
PFC	pfc_5HT3aR_VIP+	PRMT7	-0.482564	1.96991e-07	0.000179659
PFC	pfc_5HT3aR_VIP+	ZFP90	-0.280954	0.000773273	0.0498081
PFC	pfc_5HT3aR_VIP+	VPS53	-0.222082	2.4832e-05	0.00618937
PFC	pfc_5HT3aR_VIP+	ZZEF1	-0.271518	0.000505812	0.0393295
PFC	pfc_5HT3aR_VIP+	TMEM220-AS1	-0.807732	0.000727277	0.0482609
PFC	pfc_5HT3aR_VIP+	ARHGAP44	-0.147959	0.000191532	0.0217257
PFC	pfc_5HT3aR_VIP+	CDRT4	-0.309824	5.28393e-05	0.00975338
PFC	pfc_5HT3aR_VIP+	PLD6	0.580917	2.57113e-05	0.00632532
PFC	pfc_5HT3aR_VIP+	AC002558.3	-0.417939	0.000557815	0.0418802
PFC	pfc_5HT3aR_VIP+	PRPSAP1	-0.281864	0.000120952	0.0162496
PFC	pfc_5HT3aR_VIP+	PGS1	-0.40721	0.000151742	0.0185449
PFC	pfc_5HT3aR_VIP+	RAB12	-0.26291	0.000145827	0.0182941
PFC	pfc_5HT3aR_VIP+	DYM	-0.117404	0.000269471	0.0267256
PFC	pfc_5HT3aR_VIP+	ABCA7	-0.733851	2.09414e-06	0.00113341
PFC	pfc_5HT3aR_VIP+	PLIN5	-0.568756	0.000184153	0.0214013
PFC	pfc_5HT3aR_VIP+	KANK2	-0.556865	0.000309441	0.0296048
PFC	pfc_5HT3aR_VIP+	DNAJB1	0.80731	0.000344453	0.0316746
PFC	pfc_5HT3aR_VIP+	ZNF714	-0.354202	0.000124707	0.016636
PFC	pfc_5HT3aR_VIP+	ZNF738	-0.93548	1.7598e-09	7.16624e-06
PFC	pfc_5HT3aR_VIP+	AC025809.1	-0.434126	0.000645924	0.0458457
PFC	pfc_5HT3aR_VIP+	ZNF30	-0.486888	7.47537e-06	0.00301215
PFC	pfc_5HT3aR_VIP+	CATSPERG	-0.713985	8.15751e-05	0.0123579
PFC	pfc_5HT3aR_VIP+	CLASRP	-0.375037	0.000199537	0.0221443
PFC	pfc_5HT3aR_VIP+	HSD17B14	-0.75392	7.36563e-05	0.011725
PFC	pfc_5HT3aR_VIP+	ZNF667	0.339719	4.78676e-05	0.00934998
PFC	pfc_5HT3aR_VIP+	EBF4	-0.327465	0.000649774	0.0458457
PFC	pfc_5HT3aR_VIP+	C20orf194	-0.197771	0.000180135	0.0210877
PFC	pfc_5HT3aR_VIP+	CRLS1	-0.326831	5.44288e-05	0.00981947
PFC	pfc_5HT3aR_VIP+	FLRT3	0.330221	0.000680688	0.0467184
PFC	pfc_5HT3aR_VIP+	PYGB	-0.299607	0.000255801	0.0260519
PFC	pfc_5HT3aR_VIP+	ITCH	-0.255157	0.000424927	0.0350955
PFC	pfc_5HT3aR_VIP+	PIGU	-0.262254	0.000501673	0.0392694
PFC	pfc_5HT3aR_VIP+	UQCC1	-0.289299	0.00033028	0.0309727
PFC	pfc_5HT3aR_VIP+	MROH8	-0.513258	7.93105e-05	0.0122145
PFC	pfc_5HT3aR_VIP+	DHX35	-0.330236	0.000667584	0.0461534
PFC	pfc_5HT3aR_VIP+	KCNK15-AS1	-0.67852	0.000341337	0.0315469
PFC	pfc_5HT3aR_VIP+	PABPC1L	-0.699932	0.000203405	0.0221443
PFC	pfc_5HT3aR_VIP+	ARFGEF2	-0.349673	9.23512e-06	0.00335964
PFC	pfc_5HT3aR_VIP+	CHODL	0.926105	4.18149e-05	0.00867394
PFC	pfc_5HT3aR_VIP+	IL10RB	-0.546586	0.00058404	0.0433862
PFC	pfc_5HT3aR_VIP+	ITSN1	-0.157384	9.57755e-09	2.60368e-05
PFC	pfc_5HT3aR_VIP+	DOP1B	-0.412005	7.8728e-07	0.000451923
PFC	pfc_5HT3aR_VIP+	AF064860.1	-0.504044	2.96768e-05	0.00694035
PFC	pfc_5HT3aR_VIP+	ITGB2	-1.46207	4.88035e-05	0.00940226
PFC	pfc_5HT3aR_VIP+	ESS2	-0.690366	0.000233521	0.0245744
PFC	pfc_5HT3aR_VIP+	TRIOBP	-0.623383	0.000127896	0.0169258
PFC	pfc_5HT3aR_VIP+	MICALL1	-0.546464	0.000416924	0.035078
PFC	pfc_5HT3aR_VIP+	SLC25A17	-0.356555	5.35475e-05	0.00975338
PFC	pfc_5HT3aR_VIP+	SEPTIN3	0.398094	3.42554e-05	0.00771171
PFC	pfc_5HT3aR_VIP+	AP1S2	0.273844	8.38845e-05	0.012512
PFC	pfc_5HT3aR_VIP+	DMD	0.122554	9.39983e-06	0.00335964
PFC	pfc_5HT3aR_VIP+	UBQLN2	0.527642	0.000757901	0.0493365
PFC	pfc_5HT3aR_VIP+	SLC25A53	0.396038	0.000575356	0.0429094
PFC	pfc_5HT3aR_VIP+	USP9Y	-0.258745	1.36838e-09	7.16624e-06
PFC	pfc_5HT3aR_VIP+	DDX3Y	-0.566388	9.14237e-08	0.000123703
PFC	pfc_5HT3aR_VIP+	UTY	-0.225936	2.11847e-05	0.00549729
PFC	pfc_5HT3aR_VIP+	MT-CO2	0.508611	9.553e-05	0.0137938
PFC	pfc_5HT3aR_VIP+	MT-CO3	0.458694	0.000298874	0.0287389
PFC	pfc_5HT3aR_VIP+	MT-ND3	0.676916	0.000347905	0.0318375
PFC	pfc_5HT3aR_VIP+	MT-ND4	0.564901	0.000180341	0.0210877
PFC	pfc_5HT3aR_VIP+	AC093151.8	-2.30727	4.21265e-05	0.00867394
PFC	pfc_5HT3aR_VIP-	TENT2	-0.706959	5.24659e-06	0.0496459
PFC	pfc_5HT3aR_VIP-	AC005726.1	-1.21418	9.46436e-07	0.0179113
PFC	pfc_Rosehip	ATAD3B	-0.591721	0.00068765	0.045013
PFC	pfc_Rosehip	CDK11B	-0.569322	0.000527011	0.0383752
PFC	pfc_Rosehip	MIR34AHG	-0.536514	0.000439801	0.0346476
PFC	pfc_Rosehip	VPS13D	-0.159673	0.000184906	0.0217412
PFC	pfc_Rosehip	C1QB	-1.81636	1.57794e-05	0.00436969
PFC	pfc_Rosehip	CEP85	-0.494864	0.000695198	0.0452176
PFC	pfc_Rosehip	EYA3	-0.248476	0.000392602	0.0324687
PFC	pfc_Rosehip	PHACTR4	-0.313588	0.000187432	0.0217412
PFC	pfc_Rosehip	TFAP2E	-0.546918	0.000724989	0.0455031
PFC	pfc_Rosehip	DOCK7	-0.183521	2.63499e-05	0.0057333
PFC	pfc_Rosehip	IL12RB2	-0.816581	8.21102e-06	0.00265191
PFC	pfc_Rosehip	IFI44L	-3.0813	6.28702e-06	0.00220977
PFC	pfc_Rosehip	BTBD8	0.399825	3.72303e-08	4.53639e-05
PFC	pfc_Rosehip	EVI5	-0.231287	9.02857e-06	0.00279687
PFC	pfc_Rosehip	SLC30A7	-0.320742	2.92983e-05	0.00629982
PFC	pfc_Rosehip	AMY2B	-0.385973	4.8188e-05	0.00927087
PFC	pfc_Rosehip	PRPF38B	-0.29312	0.000734246	0.0455031
PFC	pfc_Rosehip	KCNC4	-0.551108	0.000708301	0.0455031
PFC	pfc_Rosehip	OVGP1	-0.916414	8.00379e-05	0.0131512
PFC	pfc_Rosehip	MOV10	-0.902196	8.4817e-08	8.61222e-05
PFC	pfc_Rosehip	TRIM33	-0.195226	0.000490417	0.0374422
PFC	pfc_Rosehip	RNF115	-0.241242	0.000127338	0.017926
PFC	pfc_Rosehip	RPRD2	-0.149116	0.00040436	0.0327013
PFC	pfc_Rosehip	NAXE	1.30751	0.000843953	0.048968
PFC	pfc_Rosehip	PEA15	0.378505	0.000732667	0.0455031
PFC	pfc_Rosehip	SDHC	-0.33533	0.000678503	0.0447171
PFC	pfc_Rosehip	SEC16B	-0.576051	0.000364603	0.0311395
PFC	pfc_Rosehip	PPP1R12B	-0.191774	9.27329e-06	0.0028248
PFC	pfc_Rosehip	RHEX	-2.67455	0.00086095	0.0494742
PFC	pfc_Rosehip	GPATCH2	-0.371526	0.000308247	0.0288915
PFC	pfc_Rosehip	ITPKB	-0.700188	0.000292496	0.0279441
PFC	pfc_Rosehip	AGT	-1.98476	3.92078e-10	2.9628e-06
PFC	pfc_Rosehip	IRF2BP2	0.43456	0.000134043	0.0181182
PFC	pfc_Rosehip	CHML	0.554325	0.000618009	0.042624
PFC	pfc_Rosehip	AC104335.2	-1.22451	0.000789802	0.0467961
PFC	pfc_Rosehip	AC013460.1	-0.87427	2.36077e-05	0.00537015
PFC	pfc_Rosehip	NOL10	-0.291742	2.49099e-05	0.00555216
PFC	pfc_Rosehip	NBAS	-0.148474	0.000140114	0.0182919
PFC	pfc_Rosehip	FAM228A	-0.567773	0.000459977	0.0360815
PFC	pfc_Rosehip	NCOA1	-0.148334	1.58305e-06	0.00087677
PFC	pfc_Rosehip	DTNB	-0.167379	8.27044e-06	0.00265191
PFC	pfc_Rosehip	YPEL5	0.409649	0.000647777	0.0438497
PFC	pfc_Rosehip	MAP4K3-DT	-0.241976	5.62159e-05	0.010177
PFC	pfc_Rosehip	PPP1R21	-0.336322	4.01343e-05	0.00802093
PFC	pfc_Rosehip	ALMS1-IT1	-1.59526	0.000717586	0.0455031
PFC	pfc_Rosehip	ELMOD3	-0.423228	1.84541e-05	0.00471552
PFC	pfc_Rosehip	MAT2A	0.299502	0.000662024	0.0443216
PFC	pfc_Rosehip	EIF5B	-0.305648	0.000231249	0.0250056
PFC	pfc_Rosehip	POU3F3	0.500791	6.43079e-06	0.00221765
PFC	pfc_Rosehip	TMEM87B	-0.433281	0.000354724	0.0307519
PFC	pfc_Rosehip	AC016745.1	-1.14994	0.000791158	0.0467961
PFC	pfc_Rosehip	SLC35F5	-0.257526	2.3171e-05	0.00536072
PFC	pfc_Rosehip	UBXN4	-0.262377	2.51249e-06	0.00120844
PFC	pfc_Rosehip	HNRNPA3	0.290261	0.000300152	0.0282777
PFC	pfc_Rosehip	ADAM23	-0.207089	0.000235981	0.0250757
PFC	pfc_Rosehip	SLC11A1	-1.86394	0.000664919	0.044353
PFC	pfc_Rosehip	PLCD4	-0.759679	0.00026275	0.0264478
PFC	pfc_Rosehip	SP100	-1.5466	8.26748e-05	0.0131512
PFC	pfc_Rosehip	USP40	-0.39458	0.000253358	0.0258694
PFC	pfc_Rosehip	TRAF3IP1	-0.44817	2.05811e-08	2.89354e-05
PFC	pfc_Rosehip	FARP2	-0.326076	0.000138575	0.0182919
PFC	pfc_Rosehip	OXNAD1	-0.462889	5.2243e-05	0.00984377
PFC	pfc_Rosehip	STAB1	-2.42934	0.000130446	0.017926
PFC	pfc_Rosehip	DCP1A	-0.31357	0.000730627	0.0455031
PFC	pfc_Rosehip	PDZRN3	0.223698	0.00024367	0.0254489
PFC	pfc_Rosehip	CGGBP1	0.468253	1.85762e-05	0.00471552
PFC	pfc_Rosehip	PARP14	-1.3285	0.00052656	0.0383752
PFC	pfc_Rosehip	EPHB1	-0.384355	0.000531258	0.0383787
PFC	pfc_Rosehip	KCNAB1	0.462404	0.000487665	0.0374422
PFC	pfc_Rosehip	MECOM	-3.06418	0.000240194	0.0252301
PFC	pfc_Rosehip	FNDC3B	-0.681334	0.000496945	0.0375317
PFC	pfc_Rosehip	SENP2	-0.261306	0.000159318	0.0200818
PFC	pfc_Rosehip	TFRC	-0.375488	0.000871975	0.0497115
PFC	pfc_Rosehip	TBC1D14	-0.292343	0.000863504	0.0494742
PFC	pfc_Rosehip	AC006296.3	-1.38764	0.000644365	0.0437809
PFC	pfc_Rosehip	PPARGC1A	-0.735384	1.05391e-05	0.00310684
PFC	pfc_Rosehip	ANAPC4	-0.402882	9.48222e-09	1.70139e-05
PFC	pfc_Rosehip	ATP10D	-0.332328	0.000609074	0.0424488
PFC	pfc_Rosehip	USO1	-0.296231	3.80844e-06	0.00151319
PFC	pfc_Rosehip	ARHGAP24	-1.14107	1.1543e-05	0.00334875
PFC	pfc_Rosehip	SCOC	0.526106	0.000263364	0.0264478
PFC	pfc_Rosehip	MAP9	0.331238	0.000112074	0.0165191
PFC	pfc_Rosehip	AC093817.2	0.867298	0.000540121	0.0388653
PFC	pfc_Rosehip	TMEM192	-0.328502	0.000380387	0.0320384
PFC	pfc_Rosehip	DDX60L	-1.23716	0.000185478	0.0217412
PFC	pfc_Rosehip	ZNF131	-0.202394	0.000166189	0.0203167
PFC	pfc_Rosehip	MRPS30-DT	-0.330964	0.000598975	0.0422682
PFC	pfc_Rosehip	SLC38A9	-0.273446	6.42354e-05	0.0112888
PFC	pfc_Rosehip	TRIM23	0.314198	0.000739422	0.0455031
PFC	pfc_Rosehip	TENT2	-0.267978	3.29185e-06	0.0014325
PFC	pfc_Rosehip	MEF2C	0.327593	0.000128237	0.017926
PFC	pfc_Rosehip	LINC01184	-0.23271	0.000521124	0.0383752
PFC	pfc_Rosehip	PPP2CA	0.315012	0.000318903	0.0291801
PFC	pfc_Rosehip	C5orf24	0.550597	3.72681e-05	0.00765336
PFC	pfc_Rosehip	C5orf66	-1.30182	5.17976e-06	0.0019381
PFC	pfc_Rosehip	KDM3B	-0.40549	8.44033e-10	2.9628e-06
PFC	pfc_Rosehip	LRRTM2	0.497479	1.45975e-06	0.000833747
PFC	pfc_Rosehip	IGIP	0.646078	5.69967e-05	0.010213
PFC	pfc_Rosehip	CD74	-1.49548	5.59042e-06	0.00204352
PFC	pfc_Rosehip	SFXN1	-0.228271	0.000838231	0.0489468
PFC	pfc_Rosehip	DTNBP1	-0.632521	0.000369607	0.03142
PFC	pfc_Rosehip	HCP5	-0.884749	0.000469114	0.0366024
PFC	pfc_Rosehip	HLA-DRA	-1.87341	0.000185712	0.0217412
PFC	pfc_Rosehip	UHRF1BP1	-0.334332	0.000823869	0.0482623
PFC	pfc_Rosehip	HSP90AB1	0.654872	3.95576e-09	8.56868e-06
PFC	pfc_Rosehip	RCAN2	0.1795	0.000149644	0.0193975
PFC	pfc_Rosehip	MTO1	-0.384173	0.000272621	0.0267887
PFC	pfc_Rosehip	SNX14	-0.25538	1.97154e-07	0.000156669
PFC	pfc_Rosehip	RTN4IP1	-0.426053	0.000753652	0.0457588
PFC	pfc_Rosehip	TSPYL4	0.700132	2.0793e-05	0.00503631
PFC	pfc_Rosehip	ARHGAP18	-1.29747	0.000721821	0.0455031
PFC	pfc_Rosehip	EPB41L2	-0.434362	0.000267657	0.0265868
PFC	pfc_Rosehip	NHSL1	-1.22251	0.000395163	0.0325063
PFC	pfc_Rosehip	PHACTR2	-0.350984	3.98874e-05	0.00802093
PFC	pfc_Rosehip	PLAGL1	-0.370809	0.000550702	0.0391641
PFC	pfc_Rosehip	SNX9	-0.229798	1.77048e-05	0.00462273
PFC	pfc_Rosehip	USP42	-0.34627	0.000333792	0.0296151
PFC	pfc_Rosehip	SCIN	-1.59164	0.000433006	0.0344089
PFC	pfc_Rosehip	NUP42	-0.402542	0.000196579	0.0224555
PFC	pfc_Rosehip	AQP1	-2.11094	0.000549739	0.0391641
PFC	pfc_Rosehip	AVL9	-0.230196	5.19598e-06	0.0019381
PFC	pfc_Rosehip	PURB	0.582853	1.9148e-06	0.000999909
PFC	pfc_Rosehip	CRCP	-0.356044	0.000139611	0.0182919
PFC	pfc_Rosehip	RCC1L	-0.536911	0.000152031	0.0195681
PFC	pfc_Rosehip	POM121C	-0.272698	0.000729422	0.0455031
PFC	pfc_Rosehip	YWHAG	0.405011	4.23138e-08	4.83356e-05
PFC	pfc_Rosehip	PHTF2	-0.248361	0.000156781	0.0198992
PFC	pfc_Rosehip	AC074024.1	1.76218	0.000777884	0.0467677
PFC	pfc_Rosehip	LRRD1	-0.675577	0.000228846	0.0250056
PFC	pfc_Rosehip	PEG10	0.487701	5.6239e-05	0.010177
PFC	pfc_Rosehip	TRIM56	-2.27457	3.04119e-06	0.0013557
PFC	pfc_Rosehip	PTPRZ1	-0.565228	0.000500636	0.037638
PFC	pfc_Rosehip	PTN	-0.566319	0.000167139	0.0203167
PFC	pfc_Rosehip	PARP12	-1.14616	6.44177e-07	0.000424894
PFC	pfc_Rosehip	SLC37A3	-0.352325	0.00026937	0.0266123
PFC	pfc_Rosehip	RBM33	-0.201815	0.0001157	0.0169172
PFC	pfc_Rosehip	FAM66B	-0.399577	0.00071878	0.0455031
PFC	pfc_Rosehip	MSR1	-1.99785	1.62924e-07	0.000141798
PFC	pfc_Rosehip	ELP3	-0.271161	0.00068959	0.045013
PFC	pfc_Rosehip	FUT10	-0.379645	0.000293476	0.0279441
PFC	pfc_Rosehip	PLAG1	-0.451034	0.00042365	0.0339069
PFC	pfc_Rosehip	SGK3	-0.319672	9.72633e-10	2.9628e-06
PFC	pfc_Rosehip	SLCO5A1	-0.508884	2.23561e-05	0.00523849
PFC	pfc_Rosehip	LY96	-1.03396	0.000318802	0.0291801
PFC	pfc_Rosehip	STMN2	0.34235	0.000678344	0.0447171
PFC	pfc_Rosehip	YWHAZ	0.250059	8.84069e-06	0.00278588
PFC	pfc_Rosehip	ATAD2	-0.372616	0.000230302	0.0250056
PFC	pfc_Rosehip	DENND3	-0.84861	3.03697e-06	0.0013557
PFC	pfc_Rosehip	GLIS3	-0.591318	2.54449e-05	0.0056031
PFC	pfc_Rosehip	AL136317.2	-0.560748	0.000383603	0.0321611
PFC	pfc_Rosehip	KLF9	0.533331	0.000130342	0.017926
PFC	pfc_Rosehip	RORB	0.557228	0.000470622	0.0366024
PFC	pfc_Rosehip	TUT7	-0.314127	0.000215954	0.0243641
PFC	pfc_Rosehip	TMEM38B	-0.315324	0.000601301	0.0422692
PFC	pfc_Rosehip	TMEM268	-0.454682	8.20667e-05	0.0131512
PFC	pfc_Rosehip	CDK5RAP2	-0.287737	6.92421e-05	0.011939
PFC	pfc_Rosehip	PSMB7	-0.336767	0.000314206	0.0291801
PFC	pfc_Rosehip	FNBP1	-0.223166	1.66466e-05	0.00447427
PFC	pfc_Rosehip	NSUN6	-0.244826	0.000320971	0.0291801
PFC	pfc_Rosehip	TIMM23B-AGAP6	-0.607901	0.000821744	0.0482623
PFC	pfc_Rosehip	PRKG1	-0.725278	7.83323e-06	0.00260305
PFC	pfc_Rosehip	HERC4	-0.163961	0.000265659	0.0265325
PFC	pfc_Rosehip	RUFY2	-0.189817	0.000480029	0.0370189
PFC	pfc_Rosehip	TYSND1	-0.515795	0.000842716	0.048968
PFC	pfc_Rosehip	PALD1	-1.34222	0.000572345	0.0405456
PFC	pfc_Rosehip	USP54	-0.329793	0.000167852	0.0203167
PFC	pfc_Rosehip	LRMDA	-1.32012	0.000703273	0.0454195
PFC	pfc_Rosehip	ZMIZ1-AS1	-0.605339	3.29662e-05	0.00700608
PFC	pfc_Rosehip	ADIRF	-2.39061	0.00013443	0.0181182
PFC	pfc_Rosehip	BTAF1	-0.243584	9.48055e-05	0.0146844
PFC	pfc_Rosehip	DNMBP	-0.384036	0.000299831	0.0282777
PFC	pfc_Rosehip	NOLC1	0.715233	0.000750394	0.0457165
PFC	pfc_Rosehip	INA	0.466777	1.74396e-05	0.00461947
PFC	pfc_Rosehip	TCF7L2	-0.808789	4.21941e-09	8.56868e-06
PFC	pfc_Rosehip	GFRA1	-1.45111	0.000396614	0.0325063
PFC	pfc_Rosehip	WDR11	-0.487491	2.6362e-09	6.88311e-06
PFC	pfc_Rosehip	AP006623.1	-0.973382	0.000106072	0.0157617
PFC	pfc_Rosehip	CD81-AS1	-0.611665	0.000249378	0.0257507
PFC	pfc_Rosehip	NUP98	-0.325025	2.13169e-06	0.00108225
PFC	pfc_Rosehip	STK33	-1.06936	0.000438193	0.0346476
PFC	pfc_Rosehip	EIF4G2	0.644676	1.77117e-07	0.000147144
PFC	pfc_Rosehip	LIN7C	0.628568	2.69429e-06	0.00126265
PFC	pfc_Rosehip	C11orf49	-0.215526	0.000187948	0.0217412
PFC	pfc_Rosehip	MS4A6A	-1.97408	0.000610824	0.0424488
PFC	pfc_Rosehip	VWCE	-0.992305	6.50929e-07	0.000424894
PFC	pfc_Rosehip	POLA2	-0.647788	0.000199492	0.0226467
PFC	pfc_Rosehip	PPFIA1	-0.272996	0.000492399	0.0374422
PFC	pfc_Rosehip	FCHSD2	-0.133371	0.000160601	0.0201048
PFC	pfc_Rosehip	CTSC	-1.03123	1.02398e-08	1.70139e-05
PFC	pfc_Rosehip	LINC02552	-1.52016	3.70891e-05	0.00765336
PFC	pfc_Rosehip	CUL5	-0.190124	0.000736295	0.0455031
PFC	pfc_Rosehip	PCSK7	-0.278901	0.000644261	0.0437809
PFC	pfc_Rosehip	SCN3B	0.345079	0.000178742	0.0214925
PFC	pfc_Rosehip	CHEK1	-1.1909	0.00037543	0.0317673
PFC	pfc_Rosehip	KDM5A	-0.204903	0.00028374	0.0277322
PFC	pfc_Rosehip	CCDC77	-0.644641	1.2386e-05	0.00353718
PFC	pfc_Rosehip	TEAD4	-2.03696	0.000319718	0.0291801
PFC	pfc_Rosehip	DYRK4	-0.454465	0.000737159	0.0455031
PFC	pfc_Rosehip	PTPN6	-1.42048	8.31691e-05	0.0131512
PFC	pfc_Rosehip	AC092745.5	-0.404101	2.0056e-08	2.89354e-05
PFC	pfc_Rosehip	KLRD1	-0.636578	0.000636062	0.0435404
PFC	pfc_Rosehip	CDKN1B	0.671767	9.58962e-08	9.22471e-05
PFC	pfc_Rosehip	BHLHE41	0.848978	0.000165741	0.0203167
PFC	pfc_Rosehip	AC016957.2	-1.782	0.000337615	0.0298096
PFC	pfc_Rosehip	SLC38A2	0.398058	0.000186626	0.0217412
PFC	pfc_Rosehip	LARP4	-0.29335	4.63574e-06	0.00180271
PFC	pfc_Rosehip	TFCP2	-0.390513	5.10789e-10	2.9628e-06
PFC	pfc_Rosehip	BAZ2A	-0.34852	6.28247e-06	0.00220977
PFC	pfc_Rosehip	CAPS2	-0.36501	0.000293553	0.0279441
PFC	pfc_Rosehip	OAS3	-1.43653	2.04663e-05	0.00503631
PFC	pfc_Rosehip	TPCN1	-0.348864	7.17297e-05	0.0121389
PFC	pfc_Rosehip	P2RX4	-0.592175	5.95569e-05	0.0105682
PFC	pfc_Rosehip	FBRSL1	-0.388374	0.000246227	0.0255699
PFC	pfc_Rosehip	NUP58	-0.239451	0.000130134	0.017926
PFC	pfc_Rosehip	FLT1	-1.65	0.000326754	0.0292749
PFC	pfc_Rosehip	ELF1	-0.799427	2.83251e-08	3.69784e-05
PFC	pfc_Rosehip	KBTBD6	0.513729	0.000523596	0.0383752
PFC	pfc_Rosehip	LRCH1	-0.24063	0.000873087	0.0497115
PFC	pfc_Rosehip	FNDC3A	-0.188054	1.98793e-05	0.00497718
PFC	pfc_Rosehip	BORA	-1.22849	9.47303e-06	0.00283834
PFC	pfc_Rosehip	AL136442.1	-2.21064	4.5126e-05	0.00886847
PFC	pfc_Rosehip	DZIP1	-0.302603	0.000125279	0.0178884
PFC	pfc_Rosehip	LTB4R	-1.42755	0.000814039	0.0479942
PFC	pfc_Rosehip	MIS18BP1	-0.618678	0.000256476	0.0260423
PFC	pfc_Rosehip	FUT8	-0.166745	0.000361059	0.0309816
PFC	pfc_Rosehip	RBM25	-0.33985	9.18468e-16	1.67868e-11
PFC	pfc_Rosehip	NUMB	-0.252338	3.48003e-06	0.00147917
PFC	pfc_Rosehip	LIN52	-0.319004	1.8995e-06	0.000999909
PFC	pfc_Rosehip	IFT43	-0.246754	8.16634e-05	0.0131512
PFC	pfc_Rosehip	AC007262.2	1.1418	0.000403941	0.0327013
PFC	pfc_Rosehip	CALM1	0.548148	0.000420198	0.0338324
PFC	pfc_Rosehip	DICER1	-0.197297	0.000790167	0.0467961
PFC	pfc_Rosehip	SNHG10	0.567787	0.00069951	0.0453367
PFC	pfc_Rosehip	HSP90AA1	0.64311	0.000852467	0.04915
PFC	pfc_Rosehip	AC012414.5	1.96716	0.000531206	0.0383787
PFC	pfc_Rosehip	ZNF770	0.468787	8.43297e-07	0.000513764
PFC	pfc_Rosehip	OIP5-AS1	0.37702	6.58326e-06	0.00222819
PFC	pfc_Rosehip	UBR1	-0.171	0.000230952	0.0250056
PFC	pfc_Rosehip	TMOD2	0.262231	7.06227e-05	0.0120633
PFC	pfc_Rosehip	TRIP4	-0.324151	0.000605352	0.0423909
PFC	pfc_Rosehip	MAP2K5	-0.164336	0.000356067	0.0307519
PFC	pfc_Rosehip	FEM1B	0.548269	5.48953e-08	5.90189e-05
PFC	pfc_Rosehip	CTXND1	0.512698	2.11385e-07	0.000160979
PFC	pfc_Rosehip	CEMIP	-0.442301	0.00013581	0.0181182
PFC	pfc_Rosehip	CFAP161	0.513008	1.56929e-05	0.00436969
PFC	pfc_Rosehip	AC104041.1	-2.0176	0.000162611	0.020218
PFC	pfc_Rosehip	CHD2	-0.210005	5.4083e-05	0.0099846
PFC	pfc_Rosehip	MGRN1	-0.308877	0.000117182	0.0169979
PFC	pfc_Rosehip	CLEC16A	-0.216289	0.000192579	0.0221369
PFC	pfc_Rosehip	PARN	-0.319406	0.00078886	0.0467961
PFC	pfc_Rosehip	DCTN5	0.526233	1.22347e-06	0.000721332
PFC	pfc_Rosehip	XPO6	-0.237061	0.000506968	0.037666
PFC	pfc_Rosehip	ZNF785	-0.478515	7.73839e-05	0.0128577
PFC	pfc_Rosehip	MT1M	-2.40535	5.35008e-05	0.00997789
PFC	pfc_Rosehip	MT1G	-2.29787	0.000614017	0.042509
PFC	pfc_Rosehip	MT1X	-1.47538	8.14995e-07	0.000513644
PFC	pfc_Rosehip	ZFHX3	-0.530394	0.000287151	0.0279163
PFC	pfc_Rosehip	MAP1LC3B	0.362524	4.03746e-05	0.00802093
PFC	pfc_Rosehip	AC010538.1	-0.549388	0.000322503	0.0291801
PFC	pfc_Rosehip	ZZEF1	-0.317124	0.000355858	0.0307519
PFC	pfc_Rosehip	ANKFY1	-0.329371	5.08821e-07	0.000357681
PFC	pfc_Rosehip	AC087164.1	-1.03624	0.0003567	0.0307519
PFC	pfc_Rosehip	MIEF2	1.27933	0.000332442	0.0296151
PFC	pfc_Rosehip	PSMD11	-0.313548	6.50201e-05	0.0113178
PFC	pfc_Rosehip	NR1D1	1.16957	0.000400849	0.0327013
PFC	pfc_Rosehip	TMEM106A	-0.963025	0.000714865	0.0455031
PFC	pfc_Rosehip	HEXIM1	0.6877	0.000121525	0.0174891
PFC	pfc_Rosehip	GOSR2	-0.38546	0.00032014	0.0291801
PFC	pfc_Rosehip	HLF	0.322864	0.000543202	0.0389337
PFC	pfc_Rosehip	DYNLL2	0.531878	3.40614e-07	0.000249016
PFC	pfc_Rosehip	RPS6KB1	-0.356056	9.66204e-05	0.0147161
PFC	pfc_Rosehip	CYB561	1.12428	0.000880162	0.0499588
PFC	pfc_Rosehip	NUP85	-0.430758	0.000746174	0.0456435
PFC	pfc_Rosehip	CENPX	1.41892	0.000680164	0.0447171
PFC	pfc_Rosehip	TBCD	-0.265992	0.000634402	0.0435404
PFC	pfc_Rosehip	ENOSF1	-0.643307	0.000756095	0.0457588
PFC	pfc_Rosehip	LDLRAD4	-0.570354	0.000220604	0.0245853
PFC	pfc_Rosehip	RNF138	-0.307765	0.00073499	0.0455031
PFC	pfc_Rosehip	CELF4	0.103204	0.000474993	0.0367858
PFC	pfc_Rosehip	ICAM1	-1.53542	0.00050364	0.037638
PFC	pfc_Rosehip	ZNF799	-1.05756	0.000220402	0.0245853
PFC	pfc_Rosehip	ZNF564	-0.76848	1.62715e-07	0.000141798
PFC	pfc_Rosehip	DNAJB1	0.809127	0.000325015	0.0292625
PFC	pfc_Rosehip	AKAP8L	-0.478281	0.000232584	0.0250056
PFC	pfc_Rosehip	ZNF738	-0.901559	0.000746698	0.0456435
PFC	pfc_Rosehip	ACTN4	-0.286704	0.000504531	0.037638
PFC	pfc_Rosehip	ZFP36	-2.09024	3.4252e-05	0.00719568
PFC	pfc_Rosehip	ARHGEF1	-0.598297	4.97615e-05	0.00947387
PFC	pfc_Rosehip	AC004784.1	-0.709704	0.000346722	0.0304665
PFC	pfc_Rosehip	ZNF235	-0.283582	0.000847589	0.0490234
PFC	pfc_Rosehip	APOC2	-2.35612	0.00010351	0.0155071
PFC	pfc_Rosehip	KMT5C	-0.55192	0.000770886	0.0465
PFC	pfc_Rosehip	ZNF264	-0.435176	2.09422e-05	0.00503631
PFC	pfc_Rosehip	RBCK1	-0.584596	0.000513407	0.0379901
PFC	pfc_Rosehip	PTPRA	-0.150642	0.000654315	0.0441288
PFC	pfc_Rosehip	PCSK2	0.217526	3.74101e-06	0.00151319
PFC	pfc_Rosehip	TRPC4AP	-0.204028	0.000493711	0.0374422
PFC	pfc_Rosehip	MROH8	-0.534453	2.37994e-05	0.00537015
PFC	pfc_Rosehip	L3MBTL1	-0.257137	0.000226888	0.0250056
PFC	pfc_Rosehip	NCOA3	-0.258313	8.88034e-05	0.0138723
PFC	pfc_Rosehip	KCNB1	0.295245	0.00013541	0.0181182
PFC	pfc_Rosehip	TSHZ2	-0.703593	4.69909e-05	0.00913673
PFC	pfc_Rosehip	ZNF217	-2.16029	0.000388801	0.0323005
PFC	pfc_Rosehip	PCBP3	-0.379148	0.000155575	0.0198843
PFC	pfc_Rosehip	SLC25A18	-1.48067	0.000237698	0.0251122
PFC	pfc_Rosehip	Z93930.2	-0.451668	0.000102642	0.015504
PFC	pfc_Rosehip	SFI1	-0.334872	0.000235222	0.0250757
PFC	pfc_Rosehip	ZRSR2	-0.447037	3.57576e-06	0.00148532
PFC	pfc_Rosehip	EIF1AX	0.406001	0.000789394	0.0467961
PFC	pfc_Rosehip	KDM6A	-0.211654	8.34675e-05	0.0131512
PFC	pfc_Rosehip	UBQLN2	0.886951	2.50267e-06	0.00120844
PFC	pfc_Rosehip	SYTL4	-2.23593	0.000385585	0.0321796
PFC	pfc_Rosehip	TRMT2B	-0.491776	0.000674382	0.0447171
PFC	pfc_Rosehip	PRPS1	0.559616	0.000424834	0.0339069
PFC	pfc_Rosehip	IL13RA1	-1.30538	0.000252645	0.0258694
PFC	pfc_Rosehip	TBL1Y	-0.839148	1.66155e-05	0.00447427
PFC	pfc_Rosehip	USP9Y	-0.3465	7.13855e-10	2.9628e-06
PFC	pfc_Rosehip	MT-ND1	0.6515	0.000661512	0.0443216
PFC	pfc_Rosehip	MT-ND3	0.802121	2.16284e-05	0.00513379
PFC	pfc_Rosehip	MT-ND4	0.644259	0.000289395	0.0279441
PFC	pfc_Rosehip	ETV7	-1.34754	7.5519e-05	0.0126629
PFC	pfc_Rosehip	LINC00587	-1.39976	9.58292e-05	0.0147161
PFC	pfc_SST	CDK11B	-0.625769	0.000151709	0.0220779
PFC	pfc_SST	UBE4B	-0.233622	7.53785e-05	0.0147161
PFC	pfc_SST	CAPZB	-0.220054	0.000146254	0.021636
PFC	pfc_SST	SLC9A1	-0.55185	0.000304154	0.0318384
PFC	pfc_SST	AK2	-0.442854	0.000490059	0.0424418
PFC	pfc_SST	HPCAL4	0.364566	0.000505134	0.0430508
PFC	pfc_SST	USP24	-0.219305	4.99192e-05	0.0114558
PFC	pfc_SST	NFIA	-0.5114	5.64825e-05	0.0123297
PFC	pfc_SST	DLEU2L	-0.763715	5.88792e-06	0.0029276
PFC	pfc_SST	SLC35D1	-0.390403	0.000129948	0.0204053
PFC	pfc_SST	SELENOF	-0.287035	0.000603774	0.0469894
PFC	pfc_SST	BTBD8	0.267006	0.000237775	0.028402
PFC	pfc_SST	EVI5	-0.200516	0.000122562	0.0203136
PFC	pfc_SST	F3	-2.14906	2.94155e-18	5.26537e-14
PFC	pfc_SST	CDC14A	-1.57501	7.93225e-05	0.015105
PFC	pfc_SST	CD58	-1.7951	2.11624e-07	0.000315673
PFC	pfc_SST	RNF115	-0.277416	0.000598345	0.0469894
PFC	pfc_SST	AC239868.1	-2.06918	4.93369e-05	0.0114558
PFC	pfc_SST	VPS45	-0.255152	1.13779e-05	0.00433328
PFC	pfc_SST	GON4L	-0.29412	0.000125841	0.0204053
PFC	pfc_SST	IFI16	-1.22852	5.80932e-07	0.000715324
PFC	pfc_SST	NPL	-0.687651	0.000396756	0.0376578
PFC	pfc_SST	AL136456.1	-1.21769	0.000201459	0.0264362
PFC	pfc_SST	PTPRC	-1.48509	0.000534062	0.0443221
PFC	pfc_SST	PPP1R12B	-0.162951	0.000276491	0.0303494
PFC	pfc_SST	NOL10	-0.377859	8.46169e-08	0.000137695
PFC	pfc_SST	UBXN2A	-0.307669	0.000217643	0.0274305
PFC	pfc_SST	SLC30A6	-0.354416	0.00046357	0.0413867
PFC	pfc_SST	CRIM1	-0.443074	0.000557	0.0451145
PFC	pfc_SST	EPAS1	-1.60673	0.000139031	0.020856
PFC	pfc_SST	PPP1R21	-0.389934	0.000219138	0.0274305
PFC	pfc_SST	SFXN5	-0.313421	8.60073e-05	0.0160368
PFC	pfc_SST	RNF149	-0.339477	0.000227147	0.0280409
PFC	pfc_SST	C2orf27A	-0.271602	1.87176e-05	0.00577663
PFC	pfc_SST	FASTKD1	-0.232913	0.000154673	0.0221492
PFC	pfc_SST	SLC11A1	-1.87055	1.34664e-06	0.00126868
PFC	pfc_SST	GIGYF2	-0.248989	0.000198156	0.0264362
PFC	pfc_SST	IL17RC	-0.737494	0.000514919	0.0432725
PFC	pfc_SST	ARIH2	-0.289684	1.07663e-05	0.00433328
PFC	pfc_SST	QRICH1	-0.42023	0.000485359	0.0424418
PFC	pfc_SST	STAB1	-1.71302	0.000290261	0.0307436
PFC	pfc_SST	PBRM1	-0.229223	5.45324e-05	0.0122445
PFC	pfc_SST	LRIG1	-0.758839	1.19577e-05	0.00436822
PFC	pfc_SST	MCCC1	-0.307533	1.37122e-05	0.00483686
PFC	pfc_SST	BMP2K	-0.518706	5.41785e-09	1.61632e-05
PFC	pfc_SST	BMPR1B	-1.02598	6.32971e-05	0.0131154
PFC	pfc_SST	SLC10A7	-0.339591	0.000567011	0.0455134
PFC	pfc_SST	CDH9	0.292098	0.000202333	0.0264362
PFC	pfc_SST	NADK2	-0.457543	9.54471e-05	0.01675
PFC	pfc_SST	SLC1A3	-1.358	6.30518e-06	0.00305034
PFC	pfc_SST	ERBIN	-0.245859	3.47986e-05	0.00902748
PFC	pfc_SST	SREK1	-0.233395	0.000249039	0.0289468
PFC	pfc_SST	SLC30A5	-0.424589	0.000129292	0.0204053
PFC	pfc_SST	TENT2	-0.298088	5.48778e-05	0.0122445
PFC	pfc_SST	ADGRV1	-0.705529	1.84462e-06	0.00157232
PFC	pfc_SST	DDX46	-0.242966	0.000398701	0.0376578
PFC	pfc_SST	IGIP	0.870287	0.000564845	0.0455134
PFC	pfc_SST	HARS	-0.469779	5.47372e-06	0.0029276
PFC	pfc_SST	FAM193B	-0.310903	0.000172934	0.0238116
PFC	pfc_SST	RMND5B	-0.453531	0.000338099	0.0345827
PFC	pfc_SST	COL23A1	-0.717996	0.000179703	0.0245548
PFC	pfc_SST	F13A1	-2.00143	0.000128706	0.0204053
PFC	pfc_SST	CARMIL1	-0.382297	0.000187888	0.0254788
PFC	pfc_SST	HLA-E	-2.03621	2.64826e-06	0.00206104
PFC	pfc_SST	HLA-DRA	-2.32475	6.39396e-07	0.000715324
PFC	pfc_SST	STK38	-0.393361	3.00116e-05	0.00821722
PFC	pfc_SST	CUL9	-0.457294	0.000436076	0.0396231
PFC	pfc_SST	SNX14	-0.294317	3.74135e-09	1.3394e-05
PFC	pfc_SST	RARS2	-0.269203	0.000238416	0.028402
PFC	pfc_SST	GRIK2	0.235755	0.000257999	0.029229
PFC	pfc_SST	RTN4IP1	-0.418901	0.000256784	0.029229
PFC	pfc_SST	NHSL1	-1.19995	5.50074e-06	0.0029276
PFC	pfc_SST	AL035446.2	-2.41787	0.000632425	0.048172
PFC	pfc_SST	AKAP12	-0.404505	0.000495503	0.0426418
PFC	pfc_SST	TFB1M	-0.400382	4.22502e-05	0.0105039
PFC	pfc_SST	SLC29A4	-0.612253	0.000225877	0.0280409
PFC	pfc_SST	ZNF736	-0.255408	0.000406855	0.0377343
PFC	pfc_SST	POM121C	-0.368584	0.000487224	0.0424418
PFC	pfc_SST	YWHAG	0.221053	0.00066887	0.0494742
PFC	pfc_SST	MAGI2	0.203383	0.000578183	0.0459977
PFC	pfc_SST	GIGYF1	-0.679339	8.45771e-10	5.04644e-06
PFC	pfc_SST	DOCK4	-0.203681	0.000196739	0.0264362
PFC	pfc_SST	POT1-AS1	0.3652	0.000544954	0.0447463
PFC	pfc_SST	NUP205	-0.380922	0.000154248	0.0221492
PFC	pfc_SST	UBN2	-0.286789	7.07118e-06	0.0033309
PFC	pfc_SST	ZNF398	-0.31043	0.000511982	0.0432287
PFC	pfc_SST	ZNF783	-0.557507	0.000603543	0.0469894
PFC	pfc_SST	KMT2C	-0.168012	0.000136906	0.020856
PFC	pfc_SST	RBM33	-0.24547	0.000422284	0.0387635
PFC	pfc_SST	NOM1	-0.5108	0.000171452	0.0238116
PFC	pfc_SST	AC245187.2	-1.17958	0.000280271	0.0303864
PFC	pfc_SST	AC245123.1	-1.69464	2.03366e-08	4.55031e-05
PFC	pfc_SST	FAM85B	-0.708779	9.84688e-06	0.00419665
PFC	pfc_SST	FAM66D	-0.607122	0.000245872	0.028778
PFC	pfc_SST	BMP1	-1.1997	0.000293978	0.0309541
PFC	pfc_SST	PEBP4	-0.883693	0.000364108	0.0354844
PFC	pfc_SST	WRN	-0.320272	4.88588e-06	0.00286677
PFC	pfc_SST	SGK3	-0.240186	0.000231609	0.0281618
PFC	pfc_SST	TRAM1	-0.334894	0.000413069	0.0381131
PFC	pfc_SST	PEX2	-0.580218	1.18652e-05	0.00436822
PFC	pfc_SST	IMPA1	-0.557181	3.42577e-05	0.00902748
PFC	pfc_SST	DENND3	-0.62102	0.000403927	0.0376578
PFC	pfc_SST	UBAP2	-0.235199	0.000630394	0.048172
PFC	pfc_SST	FAM27C	-0.877264	0.000138967	0.020856
PFC	pfc_SST	GNA14	-1.23777	0.000102206	0.0177621
PFC	pfc_SST	TLE4	-0.496243	6.03315e-07	0.000715324
PFC	pfc_SST	SYK	-2.51754	0.000122062	0.0203136
PFC	pfc_SST	SPTLC1	-0.359559	9.05133e-05	0.0162094
PFC	pfc_SST	TGFBR1	-1.02488	4.34852e-05	0.0106628
PFC	pfc_SST	TMEM38B	-0.555356	2.61236e-05	0.00742242
PFC	pfc_SST	AL137024.1	1.26047	0.000276394	0.0303494
PFC	pfc_SST	MEGF9	-0.277395	0.000137782	0.020856
PFC	pfc_SST	NEK6	-0.913309	1.09622e-05	0.00433328
PFC	pfc_SST	DDX31	-0.539347	0.000278062	0.0303494
PFC	pfc_SST	APBB1IP	-1.87216	8.20347e-08	0.000137695
PFC	pfc_SST	LNCAROD	-1.94419	5.81158e-08	0.000115586
PFC	pfc_SST	SLC25A16	-0.31124	0.000617134	0.0474108
PFC	pfc_SST	HTR7	-0.978728	0.00017291	0.0238116
PFC	pfc_SST	FRA10AC1	-0.376946	6.24189e-05	0.0131154
PFC	pfc_SST	R3HCC1L	-0.342485	0.000354186	0.0354186
PFC	pfc_SST	XPNPEP1	-0.357468	0.000636335	0.0482644
PFC	pfc_SST	ADD3	-0.219776	4.06287e-06	0.0025982
PFC	pfc_SST	TCF7L2	-0.641443	0.000199613	0.0264362
PFC	pfc_SST	WDR11	-0.301278	0.000659343	0.049176
PFC	pfc_SST	GLRX3	-0.41621	8.57873e-06	0.00374535
PFC	pfc_SST	SART1	-0.614715	9.07817e-05	0.0162094
PFC	pfc_SST	XRRA1	-0.923442	4.065e-05	0.0102484
PFC	pfc_SST	MIR4300HG	-1.2029	0.000139816	0.020856
PFC	pfc_SST	PPP2R1B	-0.576098	7.56356e-05	0.0147161
PFC	pfc_SST	NKAPD1	-0.667283	4.732e-05	0.0112937
PFC	pfc_SST	HEPACAM	-1.42766	2.72402e-05	0.00761875
PFC	pfc_SST	VWF	-1.65552	0.000381018	0.0366084
PFC	pfc_SST	AC092745.5	-0.332472	0.000256825	0.029229
PFC	pfc_SST	A2M	-2.05663	1.46483e-08	3.74578e-05
PFC	pfc_SST	LRP6	-0.295784	4.0307e-05	0.0102484
PFC	pfc_SST	ANO6	-0.367669	0.000612259	0.0472871
PFC	pfc_SST	AC074032.1	-0.403063	0.000217421	0.0274305
PFC	pfc_SST	SLC11A2	-0.453447	8.16906e-05	0.0153922
PFC	pfc_SST	LETMD1	-0.373174	0.000374332	0.0362191
PFC	pfc_SST	CTDSP2	-0.447095	0.000277287	0.0303494
PFC	pfc_SST	ATXN7L3B	0.57941	0.000270337	0.0302439
PFC	pfc_SST	SYT1	0.21212	1.84582e-05	0.00577663
PFC	pfc_SST	DHX37	-1.01127	0.000239593	0.028402
PFC	pfc_SST	ZNF26	-0.447661	0.000171397	0.0238116
PFC	pfc_SST	PHF11	-0.621172	0.000127366	0.0204053
PFC	pfc_SST	RBM26	-0.196439	0.000359441	0.035464
PFC	pfc_SST	CLDN10	-1.56889	0.000230867	0.0281618
PFC	pfc_SST	ERCC5	-0.377267	6.62983e-05	0.0134857
PFC	pfc_SST	MDGA2	0.109799	0.000216168	0.0274305
PFC	pfc_SST	L2HGDH	-0.298834	0.000464733	0.0413867
PFC	pfc_SST	PRKCH	-1.39931	1.81884e-06	0.00157232
PFC	pfc_SST	ZFP36L1	-1.2552	3.82633e-06	0.0025982
PFC	pfc_SST	RBM25	-0.381546	7.76115e-07	0.000817203
PFC	pfc_SST	IFT43	-0.254242	0.000360584	0.035464
PFC	pfc_SST	STON2	-1.15362	0.000129955	0.0204053
PFC	pfc_SST	VRK1	-0.468573	0.000309192	0.0319915
PFC	pfc_SST	PPIP5K1	-0.272011	0.000467471	0.0414244
PFC	pfc_SST	SECISBP2L	-0.267978	7.99e-06	0.00357553
PFC	pfc_SST	USP8	-0.242278	0.000382445	0.0366084
PFC	pfc_SST	PDCD7	-0.288921	0.000253031	0.029221
PFC	pfc_SST	NPTN-IT1	-0.753818	0.000166978	0.0237215
PFC	pfc_SST	CHD2	-0.251715	9.54453e-07	0.00094915
PFC	pfc_SST	AC110023.1	-1.55954	0.000663411	0.0492741
PFC	pfc_SST	TTC23	-0.862577	0.000644485	0.0486763
PFC	pfc_SST	NPRL3	-0.297914	0.000507471	0.0430508
PFC	pfc_SST	AL023882.1	-1.38758	0.000110832	0.0188942
PFC	pfc_SST	EME2	-0.810574	0.000543173	0.0447463
PFC	pfc_SST	FLYWCH2	-0.542607	8.92546e-05	0.0162094
PFC	pfc_SST	DNASE1	-0.458558	1.66489e-05	0.00547904
PFC	pfc_SST	TFAP4	-0.749514	1.79e-05	0.00572161
PFC	pfc_SST	CLEC16A	-0.38727	0.00045099	0.0407713
PFC	pfc_SST	GSPT1	-0.402816	3.86831e-07	0.000532636
PFC	pfc_SST	PARN	-0.325114	3.02981e-05	0.00821722
PFC	pfc_SST	ABCC1	-0.430287	0.00010972	0.0188844
PFC	pfc_SST	EIF3C	-0.804847	0.000265161	0.0298515
PFC	pfc_SST	MT1G	-2.99346	5.86694e-06	0.0029276
PFC	pfc_SST	CDH8	0.2194	0.000282656	0.0303864
PFC	pfc_SST	PSKH1	-0.879905	7.3324e-05	0.0145833
PFC	pfc_SST	PRMT7	-0.543122	0.000507067	0.0430508
PFC	pfc_SST	ZFP90	-0.303967	0.000651682	0.0490131
PFC	pfc_SST	IST1	-0.3302	6.84825e-05	0.0137734
PFC	pfc_SST	AC004943.2	-0.65776	0.000351209	0.0353182
PFC	pfc_SST	CDYL2	-0.377587	9.14606e-05	0.0162094
PFC	pfc_SST	MEAK7	-0.51658	0.000477006	0.0420611
PFC	pfc_SST	NCBP3	-0.42517	1.51947e-05	0.00513179
PFC	pfc_SST	NCOR1	-0.176644	8.92195e-05	0.0162094
PFC	pfc_SST	UTP6	-0.415737	0.000121649	0.0203136
PFC	pfc_SST	PSMD11	-0.369073	0.000214485	0.0274305
PFC	pfc_SST	DBF4B	-0.972372	4.96479e-06	0.00286677
PFC	pfc_SST	EFTUD2	-0.49255	1.12726e-05	0.00433328
PFC	pfc_SST	GFAP	-1.80066	0.000490808	0.0424418
PFC	pfc_SST	PLEKHM1	-0.502367	0.000344238	0.0350106
PFC	pfc_SST	MED13	-0.186366	0.000283493	0.0303864
PFC	pfc_SST	AC005332.7	-1.18375	0.000232847	0.0281618
PFC	pfc_SST	SLC39A11	-0.576289	0.000149685	0.021962
PFC	pfc_SST	ENOSF1	-1.17094	1.04314e-05	0.00433328
PFC	pfc_SST	TMEM200C	0.522147	0.00024598	0.028778
PFC	pfc_SST	RPRD1A	-0.206678	0.000402532	0.0376578
PFC	pfc_SST	SLC14A1	-1.73244	1.3781e-05	0.00483686
PFC	pfc_SST	EPG5	-0.304523	5.85739e-05	0.0126322
PFC	pfc_SST	MALT1	-0.406343	0.000133701	0.0208108
PFC	pfc_SST	KHSRP	-0.383215	0.000307616	0.0319915
PFC	pfc_SST	C3	-2.44356	7.93947e-10	5.04644e-06
PFC	pfc_SST	ADAMTS10	-0.389283	1.9227e-05	0.00583327
PFC	pfc_SST	ZNF562	-0.496759	2.46525e-06	0.00200582
PFC	pfc_SST	AKAP8	-0.474392	0.000364756	0.0354844
PFC	pfc_SST	ZNF506	-0.308794	0.00035795	0.035464
PFC	pfc_SST	AC006504.1	-1.25302	0.000403019	0.0376578
PFC	pfc_SST	CEP89	-0.401415	0.000322573	0.0331843
PFC	pfc_SST	HAMP	-3.33703	6.02085e-05	0.0128302
PFC	pfc_SST	RYR1	-0.613557	0.000288532	0.0307424
PFC	pfc_SST	ZFP36	-2.33673	5.54081e-05	0.0122445
PFC	pfc_SST	ARHGEF1	-0.672314	0.000657092	0.049176
PFC	pfc_SST	HIF3A	-1.69194	4.9886e-05	0.0114558
PFC	pfc_SST	HSD17B14	-0.753475	5.75475e-06	0.0029276
PFC	pfc_SST	CDK5RAP1	-0.359643	0.000590003	0.0467303
PFC	pfc_SST	CBFA2T2	-0.270447	3.99333e-06	0.0025982
PFC	pfc_SST	UQCC1	-0.296169	4.92886e-06	0.00286677
PFC	pfc_SST	ARFGEF2	-0.338622	1.51921e-05	0.00513179
PFC	pfc_SST	NPEPL1	-0.668365	2.03098e-05	0.00605908
PFC	pfc_SST	FAM217B	0.345798	0.000213157	0.0274305
PFC	pfc_SST	YTHDF1	-0.410629	0.000455882	0.0410065
PFC	pfc_SST	TPD52L2	-0.421463	0.000601718	0.0469894
PFC	pfc_SST	NRIP1	0.303301	0.000570191	0.0455643
PFC	pfc_SST	MIS18A	-0.627785	0.00053393	0.0443221
PFC	pfc_SST	DOP1B	-0.3165	3.47778e-05	0.00902748
PFC	pfc_SST	TRAPPC10	-0.349376	4.01422e-06	0.0025982
PFC	pfc_SST	PTTG1IP	-0.526043	4.06422e-06	0.0025982
PFC	pfc_SST	LSS	-0.421804	0.000349635	0.0353182
PFC	pfc_SST	MCM3AP	-0.444458	1.6835e-05	0.00547904
PFC	pfc_SST	MXRA5	-2.11398	2.38012e-05	0.00687165
PFC	pfc_SST	WWC3	-0.479364	7.65667e-05	0.014737
PFC	pfc_SST	KDM6A	-0.262856	4.46726e-05	0.0108059
PFC	pfc_SST	TIMP1	-2.54094	0.000550232	0.0449106
PFC	pfc_SST	HUWE1	-0.235131	6.37453e-05	0.0131154
PFC	pfc_SST	IL13RA1	-2.35627	7.71222e-06	0.00353971
PFC	pfc_SST	DDX3Y	-0.820762	1.67818e-09	7.50985e-06
PFC	pfc_SST	MT-CO3	0.422366	2.31329e-05	0.00678819
PFC	pfc_SST	MT-ND3	0.787651	0.000551974	0.0449106
PFC	pfc_SST	MT-ND4	0.512958	0.000425797	0.0388866
PFC	pfc_SST	AC073636.1	-1.19038	0.000534837	0.0443221
PFC	pfc_SST	AC068189.1	-1.59311	0.000612883	0.0472871
PFC	pfc_PV_Basket	MTOR	-0.327584	0.000588311	0.0410806
PFC	pfc_PV_Basket	DDI2	-0.252636	0.000579054	0.0408824
PFC	pfc_PV_Basket	AGO3	-0.133062	0.000655769	0.0440317
PFC	pfc_PV_Basket	HPCAL4	0.43815	0.000442089	0.0344511
PFC	pfc_PV_Basket	ANKRD13C	-0.243303	3.93302e-05	0.00803161
PFC	pfc_PV_Basket	IFI44	-1.39045	3.53207e-05	0.00747955
PFC	pfc_PV_Basket	AL157944.1	-1.17998	1.37111e-05	0.00430837
PFC	pfc_PV_Basket	BTBD8	0.363473	1.89724e-06	0.000998971
PFC	pfc_PV_Basket	F3	-1.27251	1.2031e-09	3.34839e-06
PFC	pfc_PV_Basket	CDC14A	-1.36135	3.45673e-05	0.00740044
PFC	pfc_PV_Basket	STXBP3	-0.335616	6.59601e-06	0.00247122
PFC	pfc_PV_Basket	KCNA2	0.487791	0.000557202	0.0400569
PFC	pfc_PV_Basket	CAPZA1	-0.216266	0.000257233	0.0261011
PFC	pfc_PV_Basket	MOV10	-0.789878	0.000819597	0.0486811
PFC	pfc_PV_Basket	RNF115	-0.158571	0.000673892	0.0443625
PFC	pfc_PV_Basket	NBPF12	-0.36336	1.60515e-05	0.0045321
PFC	pfc_PV_Basket	OTUD7B	-0.314757	6.54848e-06	0.00247122
PFC	pfc_PV_Basket	S100A13	-1.7593	7.05976e-05	0.0120648
PFC	pfc_PV_Basket	GON4L	-0.275521	5.33905e-05	0.00981277
PFC	pfc_PV_Basket	PEA15	0.5688	5.52187e-05	0.0100539
PFC	pfc_PV_Basket	FCER1G	-2.16825	0.000270896	0.0270087
PFC	pfc_PV_Basket	TNFSF4	-0.597508	5.28921e-05	0.00981277
PFC	pfc_PV_Basket	AL645568.1	-0.259238	3.10338e-09	7.55751e-06
PFC	pfc_PV_Basket	RGL1	-0.128745	0.000311589	0.0284084
PFC	pfc_PV_Basket	LMOD1	-1.45129	0.000393777	0.0325983
PFC	pfc_PV_Basket	PPP1R12B	-0.152474	2.06634e-06	0.00105938
PFC	pfc_PV_Basket	CHI3L1	-2.01211	1.04078e-05	0.00362851
PFC	pfc_PV_Basket	ARID4B	-0.166501	1.57298e-05	0.00451438
PFC	pfc_PV_Basket	NRIR	-0.445886	0.000201515	0.0230936
PFC	pfc_PV_Basket	LCLAT1	-0.189154	0.000132128	0.0177451
PFC	pfc_PV_Basket	ZFP36L2	-1.13261	0.000656065	0.0440317
PFC	pfc_PV_Basket	EFEMP1	-1.23228	0.000793644	0.0484695
PFC	pfc_PV_Basket	PAPOLG	-0.334539	2.61644e-06	0.00130701
PFC	pfc_PV_Basket	VPS54	-0.144909	0.000803872	0.0485279
PFC	pfc_PV_Basket	PPP3R1	-0.192552	0.000421811	0.0335417
PFC	pfc_PV_Basket	KANSL3	-0.392641	0.000225854	0.0250005
PFC	pfc_PV_Basket	IL1R1	-2.58888	0.000636958	0.0435411
PFC	pfc_PV_Basket	C2orf27A	-0.293221	9.88227e-05	0.0148097
PFC	pfc_PV_Basket	MAP3K19	-1.51949	0.000475193	0.036163
PFC	pfc_PV_Basket	UBXN4	-0.198454	1.2075e-05	0.0039872
PFC	pfc_PV_Basket	RBM43	-1.21017	0.000212552	0.024216
PFC	pfc_PV_Basket	CSRNP3	0.160441	0.00012108	0.0170933
PFC	pfc_PV_Basket	ITGA6	-1.23747	0.000407805	0.0333818
PFC	pfc_PV_Basket	SLC11A1	-1.6114	0.000186942	0.0224816
PFC	pfc_PV_Basket	GIGYF2	-0.209402	8.98388e-05	0.0140019
PFC	pfc_PV_Basket	NR2C2	-0.227016	0.000662943	0.0440317
PFC	pfc_PV_Basket	OXNAD1	-0.343402	9.19774e-05	0.0140843
PFC	pfc_PV_Basket	UBE2E1	-0.21431	0.000729136	0.0459011
PFC	pfc_PV_Basket	ULK4	-0.218881	0.000688355	0.0450018
PFC	pfc_PV_Basket	GASK1A	-0.532379	0.00021738	0.0245724
PFC	pfc_PV_Basket	ABHD5	-0.346933	4.10321e-06	0.00185904
PFC	pfc_PV_Basket	SLC26A6	-0.9257	0.000503126	0.0375552
PFC	pfc_PV_Basket	FLNB	-0.301757	0.000540756	0.0393098
PFC	pfc_PV_Basket	LRIG1	-0.450629	0.000340091	0.0301166
PFC	pfc_PV_Basket	PPP4R2	-0.244485	0.000293637	0.0275031
PFC	pfc_PV_Basket	AC110491.1	0.59969	0.000222453	0.0247648
PFC	pfc_PV_Basket	KALRN	-0.129327	0.000191023	0.0226921
PFC	pfc_PV_Basket	ALDH1L1	-0.671901	0.000256744	0.0261011
PFC	pfc_PV_Basket	PIK3CB	-0.152361	5.31066e-05	0.00981277
PFC	pfc_PV_Basket	GK5	-0.252838	0.000412575	0.0335006
PFC	pfc_PV_Basket	MCF2L2	-0.232831	4.57938e-05	0.00896862
PFC	pfc_PV_Basket	TRA2B	-0.211833	0.000272801	0.0270087
PFC	pfc_PV_Basket	PCYT1A	-0.272318	7.23396e-05	0.0122549
PFC	pfc_PV_Basket	ZNF721	-0.195494	0.000601237	0.0418332
PFC	pfc_PV_Basket	RNF4	-0.265778	0.000427325	0.0338421
PFC	pfc_PV_Basket	HTT	-0.146598	0.000178722	0.0218985
PFC	pfc_PV_Basket	RGS12	-0.274893	0.000802248	0.0485279
PFC	pfc_PV_Basket	SORCS2	-0.471856	3.31338e-05	0.00726267
PFC	pfc_PV_Basket	LAP3	-0.511866	0.00042969	0.0338916
PFC	pfc_PV_Basket	DHX15	-0.203431	0.000537022	0.0391845
PFC	pfc_PV_Basket	ANAPC4	-0.405859	1.91096e-16	1.86147e-12
PFC	pfc_PV_Basket	UBE2K	-0.220425	0.00013242	0.0177451
PFC	pfc_PV_Basket	RBM47	-1.4912	4.9444e-08	5.66628e-05
PFC	pfc_PV_Basket	IGFBP7	-1.70683	0.000797061	0.0485261
PFC	pfc_PV_Basket	AFF1	-0.278135	0.000661295	0.0440317
PFC	pfc_PV_Basket	HSD17B11	-0.361866	3.3551e-05	0.00726267
PFC	pfc_PV_Basket	ABCG2	-1.28437	0.000713983	0.0456059
PFC	pfc_PV_Basket	BMPR1B	-1.07685	1.72338e-05	0.00474867
PFC	pfc_PV_Basket	AC097460.1	0.750972	0.000440335	0.0344511
PFC	pfc_PV_Basket	NDST3	0.296561	0.000251699	0.026087
PFC	pfc_PV_Basket	AC097518.2	-1.52467	0.000830641	0.0491871
PFC	pfc_PV_Basket	MTMR12	-0.260491	4.7451e-06	0.00197003
PFC	pfc_PV_Basket	SLC1A3	-1.17026	0.000383486	0.0322029
PFC	pfc_PV_Basket	FYB1	-1.91001	1.50138e-06	0.000835712
PFC	pfc_PV_Basket	ELOVL7	-0.315201	7.81867e-05	0.0128958
PFC	pfc_PV_Basket	AC010280.1	0.625055	5.14807e-05	0.00973735
PFC	pfc_PV_Basket	AC093523.1	0.492393	0.000402588	0.0330938
PFC	pfc_PV_Basket	CDK7	-0.405116	0.000346873	0.0303447
PFC	pfc_PV_Basket	MEF2C	0.295299	4.4306e-06	0.00196175
PFC	pfc_PV_Basket	LVRN	-0.983887	0.000289579	0.027254
PFC	pfc_PV_Basket	PPP2CA	0.264555	0.000244145	0.0260699
PFC	pfc_PV_Basket	KDM3B	-0.356804	0.000380916	0.0321255
PFC	pfc_PV_Basket	LRRTM2	0.308757	0.000386236	0.0322217
PFC	pfc_PV_Basket	UBE2D2	-0.287223	0.000299113	0.0277491
PFC	pfc_PV_Basket	HARS	-0.338534	0.000220727	0.0247138
PFC	pfc_PV_Basket	ECI2	-0.432691	0.000338012	0.0301166
PFC	pfc_PV_Basket	SSR1	-0.283195	5.83309e-05	0.0105223
PFC	pfc_PV_Basket	AL137003.2	0.771125	0.000303785	0.028049
PFC	pfc_PV_Basket	CARMIL1	-0.470919	0.000618173	0.0427065
PFC	pfc_PV_Basket	HLA-E	-2.03447	1.99704e-07	0.000169158
PFC	pfc_PV_Basket	HLA-DRA	-1.8704	1.84031e-05	0.00491137
PFC	pfc_PV_Basket	TAP2	-0.659523	0.000338776	0.0301166
PFC	pfc_PV_Basket	TAP1	-1.53328	4.46355e-07	0.000310567
PFC	pfc_PV_Basket	HLA-DPA1	-1.82946	0.000806445	0.0485279
PFC	pfc_PV_Basket	PTCHD4	0.262005	1.43826e-05	0.00437816
PFC	pfc_PV_Basket	PGM3	-0.35673	4.75267e-06	0.00197003
PFC	pfc_PV_Basket	SNX14	-0.267261	1.15902e-09	3.34839e-06
PFC	pfc_PV_Basket	RARS2	-0.185884	0.000731469	0.0459011
PFC	pfc_PV_Basket	ORC3	-0.237172	3.67464e-06	0.00170451
PFC	pfc_PV_Basket	TSPYL4	0.606786	0.000192496	0.0227285
PFC	pfc_PV_Basket	GJA1	-0.872192	0.000634614	0.0435336
PFC	pfc_PV_Basket	NHSL1	-1.05796	3.71052e-05	0.00769024
PFC	pfc_PV_Basket	REPS1	-0.134032	0.000809546	0.0485279
PFC	pfc_PV_Basket	GRM1	0.520183	0.00045257	0.0348497
PFC	pfc_PV_Basket	SNX9	-0.193554	0.000774842	0.0476198
PFC	pfc_PV_Basket	EZR	-1.48594	0.000218202	0.0245724
PFC	pfc_PV_Basket	DNAAF5	-0.363476	0.000274495	0.0270087
PFC	pfc_PV_Basket	MAD1L1	-0.2854	0.000172718	0.0215698
PFC	pfc_PV_Basket	HIBADH	-0.20109	0.000523292	0.0384721
PFC	pfc_PV_Basket	ZNRF2	-0.459808	3.05569e-07	0.000231274
PFC	pfc_PV_Basket	AOAH	-0.746119	0.000198552	0.0230249
PFC	pfc_PV_Basket	ELMO1	-0.425427	4.57094e-18	8.90511e-14
PFC	pfc_PV_Basket	AC073270.2	-0.898419	0.000280165	0.0270207
PFC	pfc_PV_Basket	GUSB	-0.554786	0.000434512	0.0341337
PFC	pfc_PV_Basket	MAGI2	0.190292	0.000472552	0.0361029
PFC	pfc_PV_Basket	METTL2B	-0.315781	0.0006763	0.0443625
PFC	pfc_PV_Basket	DGKI	-0.193538	6.33812e-05	0.0112254
PFC	pfc_PV_Basket	TBXAS1	-0.90371	0.000774525	0.0476198
PFC	pfc_PV_Basket	SLC37A3	-0.343774	7.87701e-05	0.0128958
PFC	pfc_PV_Basket	BRAF	-0.105487	0.000279797	0.0270207
PFC	pfc_PV_Basket	FAM66D	-0.660227	0.000284827	0.027254
PFC	pfc_PV_Basket	LONRF1	-0.432523	0.000615133	0.0426478
PFC	pfc_PV_Basket	TRMT9B	-0.310579	0.000412696	0.0335006
PFC	pfc_PV_Basket	AC027117.2	-0.807308	0.000148287	0.0190061
PFC	pfc_PV_Basket	XKR4	0.203063	0.000255925	0.0261011
PFC	pfc_PV_Basket	OXR1	0.0978077	1.32856e-06	0.000789762
PFC	pfc_PV_Basket	AC090921.1	-0.907195	0.000568764	0.0404403
PFC	pfc_PV_Basket	DENND3	-0.729752	1.22531e-07	0.000108507
PFC	pfc_PV_Basket	ARHGAP39	-0.252258	0.00056471	0.0402992
PFC	pfc_PV_Basket	ZNF250	-0.448639	8.99068e-08	8.75782e-05
PFC	pfc_PV_Basket	ZDHHC21	-0.16158	0.000417923	0.0335417
PFC	pfc_PV_Basket	FOCAD	-0.145677	4.9555e-06	0.00197027
PFC	pfc_PV_Basket	APTX	-0.271881	9.73215e-05	0.0146978
PFC	pfc_PV_Basket	FAM189A2	-0.765556	1.24035e-08	2.19677e-05
PFC	pfc_PV_Basket	NAA35	-0.165217	0.000110515	0.0160675
PFC	pfc_PV_Basket	ZNF189	-0.314225	0.0005157	0.038201
PFC	pfc_PV_Basket	TMEM38B	-0.343227	0.000251738	0.026087
PFC	pfc_PV_Basket	HSDL2	-0.417967	0.000130545	0.0177451
PFC	pfc_PV_Basket	BRINP1	-0.341627	0.000131382	0.0177451
PFC	pfc_PV_Basket	STOM	-0.584764	9.18631e-05	0.0140843
PFC	pfc_PV_Basket	C9orf116	-0.93334	0.000167827	0.0212312
PFC	pfc_PV_Basket	LARP4B	-0.143661	0.000489666	0.0368327
PFC	pfc_PV_Basket	TAF3	-0.26504	2.85973e-06	0.00139283
PFC	pfc_PV_Basket	MINDY3	-0.305478	1.83331e-08	2.97638e-05
PFC	pfc_PV_Basket	MLLT10	-0.1774	0.000286749	0.027254
PFC	pfc_PV_Basket	MPP7	-0.267056	1.37829e-06	0.000789762
PFC	pfc_PV_Basket	EPC1	-0.163935	0.000107322	0.0157207
PFC	pfc_PV_Basket	REEP3	-0.371868	0.000370362	0.0314421
PFC	pfc_PV_Basket	SRGN	-2.45421	0.000103154	0.0152246
PFC	pfc_PV_Basket	PALD1	-1.38279	0.000132983	0.0177451
PFC	pfc_PV_Basket	AL512662.2	-0.505655	2.62947e-08	3.41515e-05
PFC	pfc_PV_Basket	TSPAN14	-0.34147	0.000674707	0.0443625
PFC	pfc_PV_Basket	GRID1	-0.242999	0.000764424	0.0475684
PFC	pfc_PV_Basket	PTEN	-0.146298	0.000123868	0.0173612
PFC	pfc_PV_Basket	IDE	-0.262389	0.00031463	0.0285099
PFC	pfc_PV_Basket	EXOC6	-0.165671	0.000664475	0.0440317
PFC	pfc_PV_Basket	HELLS	-0.473882	1.49977e-05	0.00449515
PFC	pfc_PV_Basket	SEC31B	-0.252183	0.000371198	0.0314421
PFC	pfc_PV_Basket	TCF7L2	-0.66404	4.703e-13	3.05413e-09
PFC	pfc_PV_Basket	GLRX3	-0.320579	0.000189024	0.0225924
PFC	pfc_PV_Basket	IFITM3	-2.00915	3.08274e-07	0.000231274
PFC	pfc_PV_Basket	NUP98	-0.287137	3.12297e-06	0.00148394
PFC	pfc_PV_Basket	METTL15	-0.206642	1.05902e-06	0.000665543
PFC	pfc_PV_Basket	PHF21A	-0.21934	1.05915e-07	9.82589e-05
PFC	pfc_PV_Basket	CTNND1	-0.402616	4.01706e-05	0.00806807
PFC	pfc_PV_Basket	FCHSD2	-0.098116	0.000718704	0.0457575
PFC	pfc_PV_Basket	SLCO2B1	-1.47649	1.36623e-05	0.00430837
PFC	pfc_PV_Basket	AP001972.3	-0.565147	0.000724877	0.0458508
PFC	pfc_PV_Basket	SYTL2	-0.311547	8.47623e-05	0.0133173
PFC	pfc_PV_Basket	C11orf54	-0.413129	0.000697584	0.0451153
PFC	pfc_PV_Basket	LINC02552	-0.968817	1.15809e-05	0.00388998
PFC	pfc_PV_Basket	RDX	-0.211511	1.043e-05	0.00362851
PFC	pfc_PV_Basket	ZC3H12C	-0.267581	0.000547205	0.0394839
PFC	pfc_PV_Basket	PCSK7	-0.345045	0.000145702	0.0187985
PFC	pfc_PV_Basket	KDM5A	-0.20737	0.000525284	0.0384721
PFC	pfc_PV_Basket	GALNT8	0.271989	8.05187e-05	0.0130722
PFC	pfc_PV_Basket	CD163	-1.78533	0.000626607	0.0431362
PFC	pfc_PV_Basket	AC092745.5	-0.451384	0.000277164	0.0270207
PFC	pfc_PV_Basket	CDKN1B	0.521026	0.000771411	0.0476198
PFC	pfc_PV_Basket	BICD1	-0.167448	0.000246324	0.0260699
PFC	pfc_PV_Basket	MDM2	-0.237123	0.000289253	0.027254
PFC	pfc_PV_Basket	SYT1	0.252205	3.13328e-07	0.000231274
PFC	pfc_PV_Basket	DDX54	-0.695242	0.000486854	0.0367631
PFC	pfc_PV_Basket	TPCN1	-0.42028	1.7306e-05	0.00474867
PFC	pfc_PV_Basket	P2RX7	-0.357496	7.82981e-06	0.00287812
PFC	pfc_PV_Basket	AACS	-0.309098	0.000699354	0.0451153
PFC	pfc_PV_Basket	STX2	-0.316301	0.000579178	0.0408824
PFC	pfc_PV_Basket	IFT88	-0.173372	0.000274158	0.0270087
PFC	pfc_PV_Basket	KBTBD6	0.456288	0.000697417	0.0451153
PFC	pfc_PV_Basket	TMTC4	-0.341128	0.00079118	0.0484695
PFC	pfc_PV_Basket	LINC00641	0.461666	0.000694905	0.0451153
PFC	pfc_PV_Basket	PPP2R3C	-0.410092	2.92956e-05	0.00696021
PFC	pfc_PV_Basket	FANCM	-0.65607	0.000181638	0.0221167
PFC	pfc_PV_Basket	SOS2	-0.201473	7.50926e-05	0.0126117
PFC	pfc_PV_Basket	L2HGDH	-0.316515	0.000289408	0.027254
PFC	pfc_PV_Basket	TXNDC16	-0.252152	0.000317618	0.0286474
PFC	pfc_PV_Basket	FERMT2	-0.296479	0.000491696	0.0368431
PFC	pfc_PV_Basket	PRKCH	-0.786512	0.000350605	0.0303447
PFC	pfc_PV_Basket	FNTB	-0.288829	6.13042e-05	0.0109571
PFC	pfc_PV_Basket	ZFP36L1	-1.3006	0.000588064	0.0410806
PFC	pfc_PV_Basket	SUSD6	-0.358104	2.89987e-05	0.00696021
PFC	pfc_PV_Basket	LIN52	-0.330828	4.85556e-06	0.00197027
PFC	pfc_PV_Basket	TMEM63C	-0.221943	0.000245509	0.0260699
PFC	pfc_PV_Basket	AC007262.2	1.00036	0.000118212	0.0168102
PFC	pfc_PV_Basket	UNC79	-0.20006	3.20521e-07	0.000231274
PFC	pfc_PV_Basket	DICER1	-0.240253	1.09665e-05	0.00374823
PFC	pfc_PV_Basket	AC012414.5	1.47384	0.000244588	0.0260699
PFC	pfc_PV_Basket	DPH6-DT	0.741904	0.000562856	0.0402992
PFC	pfc_PV_Basket	CTDSPL2	-0.180058	0.00081652	0.0486466
PFC	pfc_PV_Basket	ICE2	-0.214993	7.59708e-05	0.0126501
PFC	pfc_PV_Basket	CIAO2A	-0.346413	0.00034753	0.0303447
PFC	pfc_PV_Basket	DENND4A	-0.2483	0.000457198	0.0350674
PFC	pfc_PV_Basket	AC011939.2	-0.613394	0.000312052	0.0284084
PFC	pfc_PV_Basket	MAP2K5	-0.169443	3.09142e-05	0.00702432
PFC	pfc_PV_Basket	FEM1B	0.380742	0.000707569	0.0453449
PFC	pfc_PV_Basket	AC104041.1	-1.30697	0.000653202	0.0440317
PFC	pfc_PV_Basket	IDH2-DT	-1.91954	0.000268026	0.0270087
PFC	pfc_PV_Basket	VPS33B	-0.410563	4.71025e-05	0.00908565
PFC	pfc_PV_Basket	CHD2	-0.273871	6.99351e-09	1.36248e-05
PFC	pfc_PV_Basket	AC091078.1	-0.842512	0.000664263	0.0440317
PFC	pfc_PV_Basket	TARSL2	-0.242974	2.28072e-08	3.17379e-05
PFC	pfc_PV_Basket	FLYWCH2	-0.351875	0.000702394	0.0451619
PFC	pfc_PV_Basket	AC005736.1	-1.15955	0.000130377	0.0177451
PFC	pfc_PV_Basket	SNX29	-0.304703	0.000350068	0.0303447
PFC	pfc_PV_Basket	FOPNL	-0.397075	8.4332e-05	0.0133173
PFC	pfc_PV_Basket	ABCC1	-0.296842	3.34057e-05	0.00726267
PFC	pfc_PV_Basket	TMEM159	-1.70377	0.000255028	0.0261011
PFC	pfc_PV_Basket	GSG1L	-0.810556	0.000273985	0.0270087
PFC	pfc_PV_Basket	MIR762HG	-0.510807	0.000165614	0.0210882
PFC	pfc_PV_Basket	MT1E	-1.66405	1.56312e-05	0.00451438
PFC	pfc_PV_Basket	MT1M	-1.79733	8.37353e-05	0.0133173
PFC	pfc_PV_Basket	NLRC5	-2.06737	0.000808004	0.0485279
PFC	pfc_PV_Basket	TK2	-0.390844	0.000228191	0.0251165
PFC	pfc_PV_Basket	SLC7A6OS	-0.436984	0.00011653	0.0168102
PFC	pfc_PV_Basket	CYB5B	-0.344092	1.36986e-05	0.00430837
PFC	pfc_PV_Basket	AP1G1	-0.187515	0.000172405	0.0215698
PFC	pfc_PV_Basket	ANKFY1	-0.307661	0.000138636	0.0181269
PFC	pfc_PV_Basket	STX8	-0.285385	0.000177608	0.0218985
PFC	pfc_PV_Basket	ARHGAP44	-0.143502	0.00013478	0.0178624
PFC	pfc_PV_Basket	TOP3A	-0.385857	0.000277963	0.0270207
PFC	pfc_PV_Basket	TADA2A	-0.368879	1.87529e-05	0.00493708
PFC	pfc_PV_Basket	NBR1	-0.277264	0.000145084	0.0187985
PFC	pfc_PV_Basket	DUSP3	0.619571	3.17035e-05	0.00709939
PFC	pfc_PV_Basket	AC034268.2	-0.825409	0.000296788	0.0276652
PFC	pfc_PV_Basket	PCTP	-0.477732	0.000349356	0.0303447
PFC	pfc_PV_Basket	ANKFN1	-0.717005	6.70853e-05	0.011566
PFC	pfc_PV_Basket	TRIM25	-0.428668	0.000766681	0.0475684
PFC	pfc_PV_Basket	MSI2	-0.234807	2.25102e-05	0.00569538
PFC	pfc_PV_Basket	DYNLL2	0.406656	0.000249337	0.026087
PFC	pfc_PV_Basket	VMP1	-0.215952	0.000387018	0.0322217
PFC	pfc_PV_Basket	AC040904.1	-1.06975	0.000184627	0.0223411
PFC	pfc_PV_Basket	AC008026.3	-1.49051	3.60962e-05	0.00756157
PFC	pfc_PV_Basket	SMURF2	-0.357133	4.60354e-05	0.00896862
PFC	pfc_PV_Basket	USP36	-0.287873	0.000352012	0.0303447
PFC	pfc_PV_Basket	TBCD	-0.305247	0.00054671	0.0394839
PFC	pfc_PV_Basket	AC108452.1	-0.677498	0.000450913	0.0348497
PFC	pfc_PV_Basket	SLC14A1	-1.5405	3.10077e-05	0.00702432
PFC	pfc_PV_Basket	EPG5	-0.254378	0.000247558	0.0260699
PFC	pfc_PV_Basket	MALT1	-0.217877	0.000359017	0.0308122
PFC	pfc_PV_Basket	ZNF44	-0.409126	6.35942e-10	2.47788e-06
PFC	pfc_PV_Basket	HAUS8	-0.831589	2.32221e-05	0.00573199
PFC	pfc_PV_Basket	ZNF506	-0.347862	2.23269e-08	3.17379e-05
PFC	pfc_PV_Basket	ZNF66	-0.394	0.000200211	0.0230799
PFC	pfc_PV_Basket	ZNF430	-0.281483	0.000420567	0.0335417
PFC	pfc_PV_Basket	ZNF714	-0.443669	0.000137736	0.0181269
PFC	pfc_PV_Basket	ZNF43	-0.355787	0.000421005	0.0335417
PFC	pfc_PV_Basket	URI1	-0.195555	0.000230136	0.0251281
PFC	pfc_PV_Basket	GPATCH1	-0.503419	1.5757e-05	0.00451438
PFC	pfc_PV_Basket	HAMP	-1.79298	0.000524106	0.0384721
PFC	pfc_PV_Basket	ZNF585B	-0.40828	2.24116e-05	0.00569538
PFC	pfc_PV_Basket	ZNF383	-0.410328	2.32434e-05	0.00573199
PFC	pfc_PV_Basket	ZNF607	-0.418465	0.000320724	0.0287943
PFC	pfc_PV_Basket	ZFP36	-2.09664	1.76709e-06	0.000956288
PFC	pfc_PV_Basket	EXOSC5	1.2548	0.000812191	0.0485371
PFC	pfc_PV_Basket	ZNF235	-0.373345	1.35648e-06	0.000789762
PFC	pfc_PV_Basket	APOC2	-2.71518	8.7315e-06	0.00315013
PFC	pfc_PV_Basket	QPCTL	-0.475321	0.000748606	0.0467447
PFC	pfc_PV_Basket	AC007785.1	-0.598582	1.41558e-05	0.00437752
PFC	pfc_PV_Basket	RUVBL2	-0.525939	0.000118155	0.0168102
PFC	pfc_PV_Basket	POLD1	-0.965867	0.000420012	0.0335417
PFC	pfc_PV_Basket	ZNF175	-0.409751	8.43579e-05	0.0133173
PFC	pfc_PV_Basket	UBOX5	-0.379116	0.000394887	0.0325983
PFC	pfc_PV_Basket	RNF24	-0.220441	5.72314e-08	6.19435e-05
PFC	pfc_PV_Basket	ESF1	-0.239834	0.000451125	0.0348497
PFC	pfc_PV_Basket	KIZ	-0.181973	4.52602e-05	0.00896862
PFC	pfc_PV_Basket	ASXL1	-0.311126	0.000722815	0.0458508
PFC	pfc_PV_Basket	RALY	-0.402974	4.77449e-05	0.00911927
PFC	pfc_PV_Basket	ITCH	-0.171944	0.000515049	0.038201
PFC	pfc_PV_Basket	RBM39	-0.229513	9.99334e-05	0.0148618
PFC	pfc_PV_Basket	IFNAR2	-0.277158	0.000230877	0.0251281
PFC	pfc_PV_Basket	DOP1B	-0.40219	5.36544e-12	2.61324e-08
PFC	pfc_PV_Basket	MX2	-1.96212	1.79515e-05	0.00485739
PFC	pfc_PV_Basket	SLC37A1	-0.415864	3.02815e-05	0.00702432
PFC	pfc_PV_Basket	PTTG1IP	-0.4758	3.06766e-08	3.73526e-05
PFC	pfc_PV_Basket	ITGB2	-1.3908	0.000587042	0.0410806
PFC	pfc_PV_Basket	BCL2L13	-0.294583	6.70248e-05	0.011566
PFC	pfc_PV_Basket	LIMK2	-0.470204	0.000309128	0.0284077
PFC	pfc_PV_Basket	APOL2	-0.522483	6.47227e-05	0.0113597
PFC	pfc_PV_Basket	CCDC134	-0.684877	0.000176264	0.0218724
PFC	pfc_PV_Basket	SEPTIN3	0.400136	0.000235156	0.0254517
PFC	pfc_PV_Basket	MLC1	-1.72424	0.000732739	0.0459011
PFC	pfc_PV_Basket	ZRSR2	-0.37135	5.1206e-06	0.00199519
PFC	pfc_PV_Basket	RPGR	-0.30453	0.000370159	0.0314421
PFC	pfc_PV_Basket	OPHN1	-0.228853	4.96215e-07	0.000322242
PFC	pfc_PV_Basket	TENM1	0.120058	0.0001269	0.017659
PFC	pfc_PV_Basket	INTS6L	-0.417878	0.000656383	0.0440317
PFC	pfc_PV_Basket	MAMLD1	-0.383786	0.000195093	0.0228964
PFC	pfc_PV_Basket	DDX3Y	-0.492903	4.666e-07	0.000313458
PFC	pfc_PV_Basket	MT-ND1	1.1395	3.95768e-05	0.00803161
PFC	pfc_PV_Basket	MT-ND2	0.930714	0.000480416	0.0364182
PFC	pfc_PV_Basket	MT-CO1	0.747393	0.000198477	0.0230249
PFC	pfc_PV_Basket	MT-CO2	0.897518	6.15143e-08	6.30748e-05
PFC	pfc_PV_Basket	MT-ATP6	0.905753	2.53907e-05	0.00618327
PFC	pfc_PV_Basket	MT-CO3	0.959472	4.38107e-09	9.48355e-06
PFC	pfc_PV_Basket	MT-ND3	1.19903	2.22367e-05	0.00569538
PFC	pfc_PV_Basket	MT-ND4	0.918962	4.64374e-06	0.00197003
PFC	pfc_PV_Basket	MT-ND5	1.1436	9.25364e-05	0.0140843
PFC	pfc_PV_Basket	MT-CYB	0.877869	3.03797e-05	0.00702432
PFC	pfc_PV_Basket	AL157703.1	-1.09818	0.000657335	0.0440317
PFC	pfc_PV_Chandelier	PHACTR4	-0.665157	4.28269e-05	0.0367712
PFC	pfc_PV_Chandelier	ARMH1	-1.82004	4.15524e-05	0.0367712
PFC	pfc_PV_Chandelier	BTBD8	0.539426	8.90506e-05	0.0457745
PFC	pfc_PV_Chandelier	SMYD3	-0.326736	5.02931e-05	0.0377009
PFC	pfc_PV_Chandelier	KCNK12	-1.47742	3.75537e-05	0.0367712
PFC	pfc_PV_Chandelier	CACNB4	-0.322502	1.53476e-05	0.0212399
PFC	pfc_PV_Chandelier	SLC4A10	0.205301	9.38235e-05	0.0468883
PFC	pfc_PV_Chandelier	TFDP2	-0.490077	1.13197e-05	0.0210907
PFC	pfc_PV_Chandelier	PCDH10	1.3082	1.40675e-05	0.0210907
PFC	pfc_PV_Chandelier	AC107223.1	-0.887948	1.33576e-05	0.0210907
PFC	pfc_PV_Chandelier	ADAMTS6	-1.23872	0.000100395	0.0475316
PFC	pfc_PV_Chandelier	RHOBTB3	-0.50478	5.29127e-05	0.0380781
PFC	pfc_PV_Chandelier	HLA-C	-1.61408	0.000103789	0.0478787
PFC	pfc_PV_Chandelier	TSPYL4	1.35381	7.44602e-05	0.0446094
PFC	pfc_PV_Chandelier	PCLO	0.375607	3.01295e-05	0.0361374
PFC	pfc_PV_Chandelier	DOCK4	-0.562672	7.68657e-05	0.0446094
PFC	pfc_PV_Chandelier	CALD1	-0.981672	2.29856e-05	0.0295381
PFC	pfc_PV_Chandelier	PIP5K1B	-0.973226	6.79555e-07	0.00407529
PFC	pfc_PV_Chandelier	PARD3	-0.540523	1.23563e-05	0.0210907
PFC	pfc_PV_Chandelier	AL512662.2	-1.03739	9.96371e-05	0.0475316
PFC	pfc_PV_Chandelier	NEAT1	-0.813789	3.22419e-07	0.00290032
PFC	pfc_PV_Chandelier	TAFA2	0.281334	7.49157e-05	0.0446094
PFC	pfc_PV_Chandelier	SYT1	0.347523	9.41933e-06	0.0210907
PFC	pfc_PV_Chandelier	N4BP2L2	-0.443836	4.75745e-05	0.0372136
PFC	pfc_PV_Chandelier	STK24	-0.791196	8.35162e-05	0.0449363
PFC	pfc_PV_Chandelier	UBAC2	-0.411064	0.00011038	0.049646
PFC	pfc_PV_Chandelier	UNC79	-0.321277	6.20117e-05	0.0413205
PFC	pfc_PV_Chandelier	CYFIP1	-0.588109	5.88921e-05	0.0407511
PFC	pfc_PV_Chandelier	CLEC16A	-0.759886	9.25593e-06	0.0210907
PFC	pfc_PV_Chandelier	MRTFB	-0.543843	7.8523e-06	0.0210907
PFC	pfc_PV_Chandelier	PHKB	-0.695546	3.64536e-08	0.000655836
PFC	pfc_PV_Chandelier	AC092142.1	-1.32367	3.45708e-05	0.0367712
PFC	pfc_PV_Chandelier	FBXL20	-0.454725	4.54407e-05	0.0371601
PFC	pfc_PV_Chandelier	SAFB2	-0.600497	8.49221e-05	0.0449363
PFC	pfc_PV_Chandelier	AKAP8L	-0.789604	3.49754e-05	0.0367712
PFC	pfc_PV_Chandelier	ZNF573	-0.812623	7.34998e-05	0.0446094
PFC	pfc_PV_Chandelier	USP9Y	-0.481529	4.29212e-05	0.0367712
PFC	pfc_PV_Chandelier	MT-CO2	1.12466	1.09226e-05	0.0210907
PFC	pfc_PV_Chandelier	MT-ATP6	1.24304	8.37438e-05	0.0449363
PFC	pfc_PV_Chandelier	MT-CO3	1.27935	2.20706e-06	0.00992679
AMY	OPC	SDF4	0.342307	0.00193934	0.0429976
AMY	OPC	LINC01786	-0.871158	0.00204218	0.0443234
AMY	OPC	PRDM16	0.853187	0.000175743	0.0100548
AMY	OPC	CAMTA1	-0.339862	0.0020388	0.0443084
AMY	OPC	GPR157	-0.977234	0.00238607	0.048528
AMY	OPC	PIK3CD	-0.42914	0.00226991	0.0469312
AMY	OPC	SPATA21	-1.19597	0.00169434	0.039777
AMY	OPC	AL049569.1	-1.81884	2.27289e-07	0.000136757
AMY	OPC	UBR4	-0.189673	0.00174122	0.0403481
AMY	OPC	AL031428.1	-1.02548	0.000305967	0.0147898
AMY	OPC	CNKSR1	1.01431	0.00155425	0.0379323
AMY	OPC	AHDC1	0.282522	0.00158023	0.0382986
AMY	OPC	SPOCD1	-1.86373	0.00135646	0.0352129
AMY	OPC	MIR3659HG	-1.37771	9.27692e-06	0.00139554
AMY	OPC	OSBPL9	-0.207986	0.00174172	0.0403481
AMY	OPC	NDC1	-0.445532	0.00013863	0.00876481
AMY	OPC	OMA1	0.550058	4.11993e-06	0.000826535
AMY	OPC	ALG6	-0.324198	0.000229841	0.0123335
AMY	OPC	GNG12	0.190091	0.00109752	0.0316366
AMY	OPC	AL158840.1	-1.27018	0.00132957	0.0349414
AMY	OPC	ERICH3	-0.553973	0.000705276	0.023964
AMY	OPC	AC118549.1	-0.278767	0.00215271	0.0456992
AMY	OPC	AL078459.1	-0.533698	3.07232e-05	0.0032313
AMY	OPC	WDR47	-0.590119	9.55061e-10	1.51507e-06
AMY	OPC	AL390195.2	-1.20006	0.000184192	0.0104018
AMY	OPC	LRIG2-DT	-0.54431	0.000324806	0.0153546
AMY	OPC	LRIG2	-0.249394	0.000748478	0.0249278
AMY	OPC	AP4B1	0.507001	0.000521555	0.0202247
AMY	OPC	SYT6	-0.931522	0.000166369	0.00972663
AMY	OPC	ZNF697	-0.514804	0.000935442	0.0286377
AMY	OPC	NOTCH2	-0.152207	0.00114828	0.0322663
AMY	OPC	TXNIP	0.742922	0.00086251	0.0272142
AMY	OPC	BCL9	-0.301409	0.00236121	0.0480783
AMY	OPC	SF3B4	0.644866	6.06838e-05	0.00519085
AMY	OPC	CTSS	-1.49272	1.60226e-05	0.00208652
AMY	OPC	DENND4B	0.324572	0.00187994	0.0423016
AMY	OPC	CRTC2	0.479837	0.0015717	0.0382516
AMY	OPC	UBAP2L	-0.220257	0.00209655	0.0450553
AMY	OPC	HAPLN2	0.50098	0.00182304	0.0414865
AMY	OPC	AL592295.3	-0.965849	8.63686e-05	0.00638615
AMY	OPC	FCGR2A	-1.66311	5.56679e-06	0.00103341
AMY	OPC	PBX1	-0.20761	3.75483e-05	0.003681
AMY	OPC	ILDR2	-0.222255	0.000220991	0.0121267
AMY	OPC	F5	-1.54989	0.00168535	0.0397423
AMY	OPC	C1orf112	-0.459599	0.000398331	0.0172478
AMY	OPC	SCYL3	-0.293003	0.0012566	0.0340891
AMY	OPC	Z97200.1	1.35895	0.00140957	0.036066
AMY	OPC	SUCO	-0.286628	2.52197e-06	0.000580709
AMY	OPC	GAS5	-0.521427	9.51817e-06	0.00140756
AMY	OPC	SEC16B	-0.701991	0.000469025	0.0192182
AMY	OPC	FAM20B	-0.432291	1.27672e-06	0.000390857
AMY	OPC	ABL2	-0.292084	0.000824368	0.026541
AMY	OPC	SOAT1	-0.431842	7.41284e-05	0.00589211
AMY	OPC	C1orf21	-0.31551	0.000357792	0.0161034
AMY	OPC	AL390957.1	-0.837301	0.00226541	0.046897
AMY	OPC	AC104461.1	-0.887132	0.000110272	0.00758067
AMY	OPC	IPO9	-0.197105	0.000704712	0.023964
AMY	OPC	GPR37L1	0.731717	0.00011273	0.00765421
AMY	OPC	LPGAT1	-0.333718	0.0015761	0.0382516
AMY	OPC	GPATCH2	-0.273692	0.00194167	0.0429976
AMY	OPC	RAB3GAP2	-0.209047	0.000311001	0.0149503
AMY	OPC	WDR64	-1.16783	0.00124193	0.0339664
AMY	OPC	KIF26B-AS1	-0.995003	0.00130382	0.0345104
AMY	OPC	AC104335.1	-1.60692	4.38109e-05	0.00408824
AMY	OPC	ZNF692	0.866293	9.46085e-05	0.00681159
AMY	OPC	SNTG2	-1.55265	0.00152529	0.0376895
AMY	OPC	SILC1	-0.534337	0.000199734	0.0112431
AMY	OPC	CMPK2	-0.87958	0.000365681	0.0162242
AMY	OPC	CPSF3	-0.364397	0.00125866	0.0340891
AMY	OPC	GREB1	-0.459533	2.00922e-06	0.0005156
AMY	OPC	RHOB	0.779684	6.97697e-06	0.0011068
AMY	OPC	HS1BP3	-0.44152	0.00220668	0.0462819
AMY	OPC	TP53I3	-0.607731	0.00121736	0.0334534
AMY	OPC	ADGRF3	0.896576	0.00139818	0.0358822
AMY	OPC	ZNF512	-0.226905	0.00151174	0.0374183
AMY	OPC	EHD3	0.391636	3.45332e-05	0.00352278
AMY	OPC	NLRC4	-1.8297	0.00147475	0.037028
AMY	OPC	SLC8A1-AS1	-0.584551	1.46948e-06	0.000427374
AMY	OPC	SLC3A1	-1.00276	0.00114604	0.0322555
AMY	OPC	EPCAM-DT	-0.826755	0.000234046	0.0123761
AMY	OPC	CCDC88A	0.301395	0.000483566	0.0193537
AMY	OPC	LINC01185	-0.805852	0.00210962	0.0452246
AMY	OPC	CEP68	-0.260786	0.00135534	0.0352129
AMY	OPC	ACTR2	-0.432768	3.4775e-11	1.01137e-07
AMY	OPC	GMCL1	-0.232976	0.000505537	0.0197575
AMY	OPC	PCGF1	1.0306	0.00218876	0.0460722
AMY	OPC	POLR1A	-0.393585	3.4925e-05	0.00352278
AMY	OPC	KCNIP3	0.37256	5.23265e-05	0.00463501
AMY	OPC	STARD7-AS1	-0.663792	0.00074839	0.0249278
AMY	OPC	VWA3B	-1.63581	0.000482454	0.0193537
AMY	OPC	MGAT4A	-0.308178	0.000996996	0.0298415
AMY	OPC	SEPTIN10	-0.388566	0.000265693	0.0136363
AMY	OPC	BIN1	0.901208	0.000717461	0.0242918
AMY	OPC	GPR17	0.742845	0.0024208	0.0489489
AMY	OPC	GPR39	-0.584294	1.8251e-06	0.000505522
AMY	OPC	AC010974.2	-0.943079	0.000526269	0.0202419
AMY	OPC	ACMSD	-1.30752	3.57992e-05	0.0035697
AMY	OPC	R3HDM1	-0.113728	0.000602991	0.0219212
AMY	OPC	AC079793.1	-1.99349	8.44782e-14	7.37072e-10
AMY	OPC	ACVR2A	-0.283368	4.26587e-07	0.000183428
AMY	OPC	AC105402.3	-1.27562	0.000232857	0.0123512
AMY	OPC	KCNJ3	0.85003	6.33966e-06	0.00106372
AMY	OPC	AC007277.1	-1.34269	0.000272734	0.013803
AMY	OPC	SLC25A12	-0.130088	0.000958808	0.0290977
AMY	OPC	AC092162.2	-0.890044	0.000835416	0.0267227
AMY	OPC	AC007319.1	-0.669525	6.04185e-05	0.00519085
AMY	OPC	FASTKD2	-0.372046	2.88013e-05	0.00312163
AMY	OPC	CCNYL1	-0.407893	7.34461e-05	0.00587905
AMY	OPC	PLEKHM3	-0.230781	0.00241262	0.0488401
AMY	OPC	ERBB4	0.207598	0.000469167	0.0192182
AMY	OPC	AC072062.1	-1.4855	0.00201727	0.0440567
AMY	OPC	OBSL1	0.509574	0.000388149	0.0169518
AMY	OPC	STK11IP	0.583933	0.00188044	0.0423016
AMY	OPC	WDFY1	-0.237887	0.000768608	0.0252109
AMY	OPC	LINC01807	-0.725989	0.00224347	0.0467725
AMY	OPC	AC009950.1	-0.913655	3.28553e-06	0.000707808
AMY	OPC	B3GNT7	0.537704	0.0011623	0.0326079
AMY	OPC	ASB1	-0.574027	0.000830535	0.0266881
AMY	OPC	BOK	1.22935	0.0013961	0.0358822
AMY	OPC	ARL8B	-0.181754	0.0012477	0.0339664
AMY	OPC	OXTR	0.970009	0.00021079	0.0116402
AMY	OPC	SETD5	0.265989	0.000175232	0.0100548
AMY	OPC	CRELD1	0.819524	0.000592985	0.0217386
AMY	OPC	NUP210	0.484482	0.0009411	0.0287101
AMY	OPC	SH3BP5	-0.321629	0.00197468	0.0434397
AMY	OPC	TOP2B	-0.282594	0.000479747	0.0193537
AMY	OPC	SLC4A7	-0.366372	2.28411e-05	0.00265718
AMY	OPC	CMTM7	-0.933478	0.000683055	0.0235856
AMY	OPC	C3orf35	-0.766187	0.000272374	0.013803
AMY	OPC	ACAA1	0.631867	0.00174217	0.0403481
AMY	OPC	XYLB	-0.403516	0.000101801	0.00716298
AMY	OPC	ZNF621	-0.567126	2.73943e-06	0.000605103
AMY	OPC	CTNNB1	-0.229134	4.1682e-06	0.000826535
AMY	OPC	TRAK1	-0.18867	9.6645e-05	0.00685982
AMY	OPC	PLXNB1	0.840584	0.000125993	0.00826532
AMY	OPC	SLC26A6	1.34585	0.00144881	0.0365872
AMY	OPC	SLC38A3	0.980856	0.000133035	0.00848031
AMY	OPC	TMEM115	0.673751	7.31109e-05	0.00587905
AMY	OPC	PCBP4	0.710076	3.43742e-05	0.00352278
AMY	OPC	SFMBT1	-0.388358	9.20233e-05	0.00669086
AMY	OPC	IL17RB	0.397694	0.000482649	0.0193537
AMY	OPC	DENND6A-AS1	-0.819128	1.13068e-08	1.31536e-05
AMY	OPC	FHIT	-0.133551	2.10795e-07	0.00013137
AMY	OPC	MITF	-0.361226	0.000413606	0.017635
AMY	OPC	CSNKA2IP	-1.1489	0.00186159	0.0421879
AMY	OPC	CCDC80	-1.69022	0.00220355	0.0462719
AMY	OPC	ATP6V1A	-0.211588	0.0003187	0.0151949
AMY	OPC	B4GALT4-AS1	-1.57907	0.000131257	0.00845179
AMY	OPC	HSPBAP1	-0.371034	0.00183367	0.0416635
AMY	OPC	HACD2	-0.343501	0.000982917	0.0296571
AMY	OPC	LINC02614	-1.01416	7.95056e-05	0.00611177
AMY	OPC	PLXNA1	0.610922	0.000648479	0.0228144
AMY	OPC	EEFSEC	-0.354241	8.43567e-07	0.000298068
AMY	OPC	ALG1L2	-1.02374	1.40818e-05	0.00187566
AMY	OPC	COL6A6	-1.2851	0.000718312	0.0242918
AMY	OPC	EPHB1	-0.575922	5.30923e-05	0.0046791
AMY	OPC	AC016931.1	-0.89563	0.00135807	0.0352129
AMY	OPC	NCK1-DT	-0.600904	0.000149	0.00915512
AMY	OPC	PIK3CB	-0.288716	0.000163176	0.00968509
AMY	OPC	LXN	-0.938316	8.24712e-05	0.00625706
AMY	OPC	SOX2	0.597243	0.000879822	0.0274649
AMY	OPC	FAM131A	-0.512135	0.000107065	0.0074138
AMY	OPC	RPL39L	-0.714473	0.00231403	0.0476178
AMY	OPC	MUC20	0.503822	0.00150367	0.0373775
AMY	OPC	PCYT1A	-0.331497	0.000831996	0.0266881
AMY	OPC	ZNF595	-0.54531	0.00108136	0.0313452
AMY	OPC	PDE6B	-0.820029	7.63776e-05	0.00595634
AMY	OPC	AC139887.2	0.532062	0.00207282	0.0447335
AMY	OPC	CTBP1	0.51732	2.45535e-06	0.000578999
AMY	OPC	FAM193A	-0.216432	2.49832e-05	0.00277679
AMY	OPC	EVC	-1.11107	0.00103968	0.0306924
AMY	OPC	BOD1L1	0.412284	0.00127708	0.0342319
AMY	OPC	CPEB2	-0.624418	0.000132187	0.00848031
AMY	OPC	AC098829.1	-1.0495	0.000258289	0.0133743
AMY	OPC	C1QTNF7	-2.07914	2.3755e-06	0.000567841
AMY	OPC	AC097515.1	-0.81864	0.00174613	0.0403576
AMY	OPC	AC006160.1	-0.882039	0.000560903	0.021049
AMY	OPC	SEPSECS	-0.473107	2.25753e-06	0.000562769
AMY	OPC	ANAPC4	-0.325569	0.00050262	0.0197539
AMY	OPC	OCIAD2	-0.952827	1.18817e-06	0.000370241
AMY	OPC	COX18	-0.461772	0.000374062	0.0164833
AMY	OPC	AC053527.2	-0.228107	4.53271e-06	0.000887126
AMY	OPC	CDKL2	-0.355422	0.00212394	0.0454758
AMY	OPC	G3BP2	-0.30851	2.35113e-07	0.000136757
AMY	OPC	BMP2K	-0.4275	0.000253269	0.0132321
AMY	OPC	ENOPH1	-0.317333	0.00209338	0.0450424
AMY	OPC	TMEM150C	-0.451574	0.000752699	0.0249278
AMY	OPC	LIN54	-0.354709	0.000471215	0.0192569
AMY	OPC	RRH	-0.912797	0.00018077	0.010275
AMY	OPC	AC093765.3	1.45171	0.00162525	0.0390105
AMY	OPC	MFSD8	-0.307939	0.00186565	0.0422251
AMY	OPC	NOCT	-0.585919	0.00143493	0.0364984
AMY	OPC	SETD7	-0.225723	0.000881467	0.0274671
AMY	OPC	AC139720.1	-1.32167	0.0010383	0.0306924
AMY	OPC	USP38	-0.320751	0.00196062	0.0433073
AMY	OPC	AC107223.1	-0.551107	0.00224101	0.0467725
AMY	OPC	PRMT9	-0.263545	0.00188501	0.0423339
AMY	OPC	LRBA	-0.221732	0.000574397	0.0212807
AMY	OPC	FBXW7	-0.220369	0.0019207	0.0427803
AMY	OPC	SFRP2	-1.39747	0.000222645	0.0121411
AMY	OPC	C4orf45	-0.779464	0.0021749	0.0459621
AMY	OPC	KLHL2	-0.390878	4.7371e-07	0.000189609
AMY	OPC	AC078881.1	-0.459619	0.0010564	0.03093
AMY	OPC	ANKRD37	1.34595	0.00153428	0.0377088
AMY	OPC	ZDHHC11B	0.640624	4.41068e-05	0.00409395
AMY	OPC	ZDHHC11	1.06924	0.000754069	0.0249278
AMY	OPC	LINC02226	-1.20366	1.06497e-06	0.000337886
AMY	OPC	AC140168.1	-1.13916	1.95804e-06	0.000509968
AMY	OPC	AC008957.2	-0.92969	0.000316522	0.0151323
AMY	OPC	DAB2	0.555595	6.12795e-06	0.00106372
AMY	OPC	PLPP1	-0.274914	0.000566304	0.0211154
AMY	OPC	RAB3C	-0.402643	0.000919155	0.0283379
AMY	OPC	SMN2	-1.67493	0.00203542	0.0443084
AMY	OPC	SMN1	-0.756616	0.00203895	0.0443084
AMY	OPC	AC035140.1	1.16284	0.000479656	0.0193537
AMY	OPC	POC5	-0.515239	1.98259e-05	0.00243635
AMY	OPC	TENT2	-0.273768	0.00120151	0.0333348
AMY	OPC	LINC02060	-0.602405	0.00116485	0.0326272
AMY	OPC	ARRDC3-AS1	-0.729816	0.00144012	0.0364984
AMY	OPC	NR2F1-AS1	-0.242888	2.37218e-06	0.000567841
AMY	OPC	LIX1	-2.57153	1.10899e-08	1.31536e-05
AMY	OPC	RGMB	0.479507	0.00118733	0.0330974
AMY	OPC	REEP5	-0.298657	2.43887e-05	0.00277415
AMY	OPC	MCC	-0.586596	4.27811e-07	0.000183428
AMY	OPC	ATG12	0.329244	0.00109448	0.0316366
AMY	OPC	ALDH7A1	-0.288479	6.5685e-06	0.00108132
AMY	OPC	LMNB1	-0.633247	0.000305676	0.0147898
AMY	OPC	MEGF10	-0.398474	0.00214517	0.0456503
AMY	OPC	CDC42SE2	-0.169195	0.00113168	0.0320583
AMY	OPC	SLC22A4	-0.578233	0.0020064	0.0438744
AMY	OPC	SEPTIN8	0.358337	0.000362352	0.0161635
AMY	OPC	SEC24A	-0.345526	2.46415e-05	0.00277415
AMY	OPC	H2AFY	-0.265954	2.31441e-05	0.0026746
AMY	OPC	HNRNPA0	0.340629	0.000230414	0.0123335
AMY	OPC	ETF1	-0.368808	0.000326646	0.0153638
AMY	OPC	CXXC5	0.556421	1.91207e-06	0.000508517
AMY	OPC	PCDHA12	0.956717	0.000542739	0.0206076
AMY	OPC	AC244517.2	-1.12079	0.000127915	0.0082671
AMY	OPC	PCDHB16	-0.517165	0.000419953	0.0178301
AMY	OPC	PCDHGA1	0.94283	3.98437e-05	0.00382017
AMY	OPC	DIAPH1	-0.481352	1.46542e-08	1.59822e-05
AMY	OPC	RNF14	-0.483956	6.42493e-07	0.000243728
AMY	OPC	PPARGC1B	-0.399355	0.000461634	0.0190049
AMY	OPC	FAXDC2	0.500942	8.97717e-05	0.00655446
AMY	OPC	DOCK2	-1.6268	0.000359848	0.0161423
AMY	OPC	NPM1	-0.34032	8.34635e-05	0.00630492
AMY	OPC	DDX41	1.17942	0.00147853	0.0370694
AMY	OPC	AL512308.1	-0.749091	5.79983e-06	0.00105704
AMY	OPC	AL357054.2	-0.656121	4.01534e-05	0.00382884
AMY	OPC	RIPK1	-0.334133	0.000524894	0.0202419
AMY	OPC	PXDC1	0.56169	3.60097e-06	0.000756063
AMY	OPC	CDYL	-0.581405	5.66556e-05	0.0049432
AMY	OPC	FARS2	-0.334477	0.000636293	0.0226598
AMY	OPC	SSR1	-0.274258	0.000523104	0.0202398
AMY	OPC	MAK	-1.29909	0.00128424	0.034371
AMY	OPC	AL139807.1	-0.421686	0.000767239	0.0252109
AMY	OPC	MCUR1	-0.535291	8.5538e-05	0.0063755
AMY	OPC	KDM1B	-0.329378	0.00111288	0.0316848
AMY	OPC	AL009179.1	-0.967898	0.000853717	0.0270861
AMY	OPC	HLA-F	-0.468082	4.32735e-05	0.00408174
AMY	OPC	HCG18	0.427876	2.12619e-05	0.00254123
AMY	OPC	HCP5	-0.693287	6.16942e-05	0.00522604
AMY	OPC	AIF1	-2.55454	0.00124466	0.0339664
AMY	OPC	HLA-DOB	-1.83331	0.000221767	0.0121311
AMY	OPC	TAP2	-0.430479	0.000112047	0.00763755
AMY	OPC	HLA-DMA	-0.573742	0.000267878	0.0137082
AMY	OPC	RING1	0.515685	0.000736719	0.0247702
AMY	OPC	PHF1	0.584147	0.000634395	0.0226384
AMY	OPC	SMIM29	0.618146	0.00104941	0.0308288
AMY	OPC	ILRUN	-0.386654	0.000105373	0.00735502
AMY	OPC	LHFPL5	-1.31536	8.99548e-07	0.000301868
AMY	OPC	KCTD20	-0.471829	3.46187e-05	0.00352278
AMY	OPC	PPIL1	-0.503457	0.00187539	0.0423016
AMY	OPC	OARD1	-0.284637	0.00222413	0.0465361
AMY	OPC	FOXP4	0.473816	0.000784508	0.0256361
AMY	OPC	AL133334.1	-1.34366	0.000290854	0.0142064
AMY	OPC	PTCHD4	-0.933417	0.00166072	0.0394817
AMY	OPC	KHDC1	-0.434276	8.01495e-05	0.00613425
AMY	OPC	MEI4	-1.36921	4.66226e-05	0.00430457
AMY	OPC	ELOVL4	-0.420932	0.00106512	0.031133
AMY	OPC	CEP162	0.259584	0.000354686	0.0161034
AMY	OPC	SNX14	-0.273317	0.000120246	0.00800878
AMY	OPC	SMIM8	-0.454173	0.000334234	0.015553
AMY	OPC	SLC35A1	-0.349337	0.000124566	0.00823362
AMY	OPC	MMS22L	-0.31785	0.00191025	0.0427358
AMY	OPC	PDSS2	-0.285885	0.000351292	0.0160893
AMY	OPC	MFSD4B	-0.627046	0.00175371	0.0404791
AMY	OPC	FAM162B	0.560182	0.000152233	0.00925596
AMY	OPC	TBC1D32	0.200651	1.78703e-05	0.00224342
AMY	OPC	HSF2	-0.286785	0.000685267	0.0235856
AMY	OPC	PKIB	-0.804886	9.24761e-09	1.24131e-05
AMY	OPC	RNF146	-0.290273	0.0022734	0.0469478
AMY	OPC	AL449363.2	-1.00996	0.00134544	0.0351992
AMY	OPC	NHSL1	-0.246302	0.00197463	0.0434397
AMY	OPC	HECA	-0.462611	0.00100879	0.03004
AMY	OPC	ADAT2	-0.61582	0.00028622	0.0141304
AMY	OPC	AL356599.1	-0.250798	0.00038858	0.0169518
AMY	OPC	AL450345.2	-0.352531	4.74865e-12	2.0716e-08
AMY	OPC	PDE10A	-0.784452	7.86847e-08	6.24113e-05
AMY	OPC	WDR27	-0.336673	3.01449e-05	0.00320749
AMY	OPC	GPR146	1.39487	1.00717e-12	5.85835e-09
AMY	OPC	MRM2	-0.660147	0.0020927	0.0450424
AMY	OPC	EIF3B	0.432401	0.00100453	0.029964
AMY	OPC	ZNF12	0.370681	0.00142467	0.0363458
AMY	OPC	HDAC9	0.360086	0.00120126	0.0333348
AMY	OPC	KLHL7	-0.240772	0.00017899	0.0102071
AMY	OPC	AC005162.3	0.853905	0.000638079	0.0226772
AMY	OPC	CPVL	-1.44063	0.000232868	0.0123512
AMY	OPC	BBS9	-0.169802	0.000340714	0.0157287
AMY	OPC	EPDR1	-0.277427	0.000816148	0.0264226
AMY	OPC	AMPH	-0.31825	1.72114e-06	0.000491532
AMY	OPC	BLVRA	-0.503534	4.87394e-05	0.00445289
AMY	OPC	SPDYE1	-1.06036	6.91332e-06	0.0011068
AMY	OPC	DDX56	0.422846	0.000357177	0.0161034
AMY	OPC	TNS3	-0.339255	0.00180395	0.041311
AMY	OPC	TYW1	-0.402622	3.22245e-05	0.00336717
AMY	OPC	AUTS2	-0.315101	0.00234816	0.0479244
AMY	OPC	GSAP	-0.214843	0.000286656	0.0141304
AMY	OPC	PHTF2	-0.1745	0.000149763	0.0091697
AMY	OPC	STEAP2	-0.292306	7.23505e-05	0.00584498
AMY	OPC	AC079760.2	-1.01599	0.00224954	0.0467873
AMY	OPC	MTERF1	-0.445285	2.91517e-07	0.000145342
AMY	OPC	SDHAF3	-0.57642	0.000842364	0.0268235
AMY	OPC	GAL3ST4	0.844794	0.0018235	0.0414865
AMY	OPC	MOSPD3	0.636404	0.00107627	0.0312494
AMY	OPC	ACHE	0.803462	0.00124629	0.0339664
AMY	OPC	SPDYE2	-1.32864	0.000491511	0.0194487
AMY	OPC	SRPK2	-0.238136	0.000121903	0.00808823
AMY	OPC	RINT1	-0.490369	0.000110921	0.00759046
AMY	OPC	ATXN7L1	-0.384515	1.57523e-07	0.000109951
AMY	OPC	AC006148.1	0.34474	0.00195874	0.0433073
AMY	OPC	FAM71F2	-0.779541	0.00023817	0.0125561
AMY	OPC	NRF1	-0.249325	0.00101961	0.0303104
AMY	OPC	PODXL	-0.55243	5.62282e-05	0.00493057
AMY	OPC	SLC35B4	-0.312943	0.000227212	0.0122751
AMY	OPC	AC083870.1	-0.725043	0.000272173	0.013803
AMY	OPC	CYREN	-0.369241	0.00110048	0.0316366
AMY	OPC	NUP205	-0.315492	1.12929e-05	0.00156398
AMY	OPC	TRIM24	-0.295352	0.000166778	0.00972663
AMY	OPC	SLC37A3	-0.307479	2.95955e-05	0.00316836
AMY	OPC	AGK	-0.240065	0.000926313	0.028458
AMY	OPC	ZYX	0.748046	0.00181211	0.0413893
AMY	OPC	ZNF786	-0.538441	0.00120567	0.0333423
AMY	OPC	ZNF862	0.423645	0.00143921	0.0364984
AMY	OPC	LRRC61	1.28064	0.00132106	0.0348225
AMY	OPC	RARRES2	0.641382	1.04081e-06	0.000337886
AMY	OPC	RHEB	-0.203629	0.00197657	0.0434397
AMY	OPC	AC245187.2	-1.09004	0.000890853	0.0276117
AMY	OPC	AC245123.1	-1.42953	1.11744e-10	2.43482e-07
AMY	OPC	FAM85B	-0.744234	3.47839e-05	0.00352278
AMY	OPC	AC068587.4	-0.939798	1.12158e-05	0.00156398
AMY	OPC	SLC25A37	0.522499	0.000871132	0.0273123
AMY	OPC	LEPROTL1	-0.322839	0.00151076	0.0374183
AMY	OPC	AF279873.4	-2.18851	2.35416e-05	0.00270264
AMY	OPC	AC090993.1	-1.46892	0.000324163	0.0153546
AMY	OPC	TCEA1	-0.208736	0.00246057	0.0495237
AMY	OPC	IMPAD1	-0.476969	2.4824e-07	0.000139735
AMY	OPC	FAM110B	-0.323981	0.000568828	0.0211193
AMY	OPC	SLCO5A1	-0.481039	0.000754261	0.0249278
AMY	OPC	STAU2	-0.184346	0.000353204	0.0161034
AMY	OPC	LINC01111	0.753319	0.00173982	0.0403481
AMY	OPC	PKIA-AS1	-0.864909	0.00164429	0.0393439
AMY	OPC	PAG1	-0.133305	0.00207389	0.0447335
AMY	OPC	AF121898.1	-0.870371	7.64597e-05	0.00595634
AMY	OPC	SDC2	-1.41772	0.000616124	0.0223057
AMY	OPC	LAPTM4B	-0.310694	0.000633252	0.0226384
AMY	OPC	RIMS2	-0.116522	5.22152e-05	0.00463501
AMY	OPC	EIF3E	-0.21015	0.000820249	0.0265062
AMY	OPC	EIF3H	-0.22718	0.000871803	0.0273123
AMY	OPC	AC023590.1	-0.963566	0.0019181	0.0427803
AMY	OPC	KHDRBS3	-0.347293	0.00159448	0.0384835
AMY	OPC	EEF1D	0.696169	0.00174341	0.0403481
AMY	OPC	ZNF707	-0.965252	0.000485226	0.0193559
AMY	OPC	SCRIB	0.611163	0.00127121	0.0342044
AMY	OPC	WASHC1	0.837762	0.00109576	0.0316366
AMY	OPC	CDKN2A	-0.720769	0.00129689	0.0345104
AMY	OPC	ANKRD18B	1.19896	1.08872e-10	2.43482e-07
AMY	OPC	KIF24	-1.2548	0.00121249	0.0333722
AMY	OPC	TESK1	0.471436	0.00177663	0.0409541
AMY	OPC	RNF38	-0.257833	6.28934e-06	0.00106372
AMY	OPC	ALDH1A1	-1.42259	3.9312e-07	0.000180525
AMY	OPC	HNRNPK	0.315376	7.36755e-08	6.12208e-05
AMY	OPC	OGN	-1.87785	1.28193e-05	0.00176139
AMY	OPC	ECM2	-1.11537	0.000822604	0.0265332
AMY	OPC	HABP4	-0.280794	0.000446758	0.0187316
AMY	OPC	MFSD14C	-0.203116	2.49634e-05	0.00277679
AMY	OPC	TGFBR1	-0.29584	1.01684e-05	0.00147866
AMY	OPC	TMEFF1	-0.283325	7.43408e-05	0.00589211
AMY	OPC	PTGR1	-0.503019	0.000110343	0.00758067
AMY	OPC	SLC31A1	-0.41424	0.000858442	0.0271373
AMY	OPC	COL27A1	1.09177	2.05149e-06	0.000518818
AMY	OPC	AKNA	0.569813	1.57329e-08	1.61494e-05
AMY	OPC	MRRF	-0.274581	0.00124631	0.0339664
AMY	OPC	STRBP	-0.21791	9.48548e-05	0.00681159
AMY	OPC	NR6A1	-0.232712	3.71034e-05	0.00365794
AMY	OPC	ZNF79	-0.834089	0.000757918	0.0249541
AMY	OPC	CERCAM	0.696822	0.00224782	0.0467873
AMY	OPC	PHYHD1	-0.896925	0.00135057	0.0352129
AMY	OPC	SH3GLB2	0.431293	0.00165025	0.0393938
AMY	OPC	AL158151.1	-1.19693	2.18646e-05	0.00259549
AMY	OPC	GTF3C5	0.863334	3.68307e-05	0.00365168
AMY	OPC	RXRA	0.762639	0.000409312	0.0175923
AMY	OPC	NET1	-0.561334	0.000275614	0.0138601
AMY	OPC	AL365356.1	-0.81512	6.06642e-06	0.00106372
AMY	OPC	RPP38	0.366729	0.00031374	0.0150405
AMY	OPC	MINDY3	-0.225783	0.000672295	0.0233696
AMY	OPC	AL390783.1	-1.12819	8.94604e-05	0.00655446
AMY	OPC	PDSS1	-0.564987	6.44611e-06	0.00107128
AMY	OPC	LINC02652	-1.71615	2.80621e-07	0.000145342
AMY	OPC	JCAD	-0.999338	6.90909e-05	0.005652
AMY	OPC	ZNF25	-0.210355	0.0017052	0.0399407
AMY	OPC	MARCH8	-0.372259	0.000225164	0.0122216
AMY	OPC	TIMM23	-0.404748	0.000252036	0.0132073
AMY	OPC	SGMS1	-0.200151	0.00152989	0.0376895
AMY	OPC	SLC16A9	-0.425937	0.000181978	0.0103101
AMY	OPC	AC024597.1	-0.467326	0.00185973	0.0421879
AMY	OPC	STOX1	-1.16696	5.6882e-09	8.27159e-06
AMY	OPC	LINC02636	-0.559627	0.0012115	0.0333722
AMY	OPC	SGPL1	-0.24081	0.00154521	0.0378753
AMY	OPC	ANXA7	-0.324881	0.000920956	0.0283433
AMY	OPC	PPP3CB	-0.242633	0.00111305	0.0316848
AMY	OPC	PPP3CB-AS1	-1.40917	0.00107027	0.0311363
AMY	OPC	USP54	-0.47671	7.62999e-07	0.000277382
AMY	OPC	SYNPO2L	-1.30393	0.00168076	0.0397331
AMY	OPC	ZSWIM8	0.506695	7.46222e-05	0.00589211
AMY	OPC	ZNF503	0.918436	1.33438e-05	0.00181914
AMY	OPC	ZMIZ1	0.356872	6.32841e-06	0.00106372
AMY	OPC	TSPAN14	-0.677574	5.84794e-06	0.00105704
AMY	OPC	ATAD1	-0.388563	0.00235264	0.0479597
AMY	OPC	PTEN	-0.143991	0.000485838	0.0193559
AMY	OPC	HELLS	-0.438065	0.00140033	0.0358822
AMY	OPC	ACSM6	-1.16931	0.000675858	0.0234468
AMY	OPC	ENTPD1	-0.487122	9.85432e-06	0.00144502
AMY	OPC	BLNK	-1.01024	0.000907071	0.0280645
AMY	OPC	MMS19	-0.29462	0.000980187	0.0296571
AMY	OPC	GOT1	-0.422561	0.000390985	0.0170008
AMY	OPC	COX15	-0.41816	2.05648e-05	0.00247487
AMY	OPC	DNMBP-AS1	-1.37925	0.00027935	0.0140076
AMY	OPC	FBXW4	-0.295749	0.00157459	0.0382516
AMY	OPC	FBXL15	0.696911	0.00226557	0.046897
AMY	OPC	ARL3	0.285335	0.0007795	0.0255202
AMY	OPC	CNNM2	-0.191247	0.00105353	0.0308977
AMY	OPC	PCGF6	-0.415982	0.000405251	0.017504
AMY	OPC	ADGRA1	0.537073	3.41071e-07	0.000160857
AMY	OPC	SCART1	-0.929148	6.27875e-05	0.00527486
AMY	OPC	CYP2E1	-1.21979	0.000705594	0.023964
AMY	OPC	EPS8L2	1.16861	0.0021379	0.0455677
AMY	OPC	MOB2	0.475657	0.000292269	0.0142064
AMY	OPC	NRIP3	-0.895992	0.000285255	0.0141304
AMY	OPC	SPON1	-0.586454	0.00130711	0.0345104
AMY	OPC	GTF2H1	-0.324816	9.42066e-06	0.00140505
AMY	OPC	BBOX1	-1.3163	0.00141889	0.0362512
AMY	OPC	C11orf96	0.881704	0.000343261	0.0158045
AMY	OPC	AC127035.1	-1.04617	9.67058e-05	0.00685982
AMY	OPC	ACP2	-0.560735	2.93036e-05	0.00315647
AMY	OPC	STX3	-0.499411	0.00188115	0.0423016
AMY	OPC	GNG3	0.893204	3.79221e-05	0.00369688
AMY	OPC	NXF1	0.701743	0.000455894	0.0189413
AMY	OPC	BAD	0.621255	0.000258045	0.0133743
AMY	OPC	LTBP3	0.419604	1.74642e-06	0.000491532
AMY	OPC	C11orf68	0.803671	0.000748305	0.0249278
AMY	OPC	YIF1A	0.710241	0.00114126	0.0322248
AMY	OPC	SYT12	-0.902678	0.000459723	0.0190049
AMY	OPC	CDK2AP2	1.03087	6.69494e-07	0.000248568
AMY	OPC	NUMA1	0.39935	0.000103668	0.00726505
AMY	OPC	STARD10	0.656386	0.000310275	0.0149503
AMY	OPC	AQP11	-0.489204	0.00161904	0.0389148
AMY	OPC	AP002812.2	-0.758847	8.4191e-05	0.00633247
AMY	OPC	AP003464.1	-1.11887	0.00142965	0.0364195
AMY	OPC	AP001767.3	-1.3551	0.000127499	0.0082671
AMY	OPC	AP001528.1	-0.971222	1.18645e-07	9.00153e-05
AMY	OPC	PANX1	-0.896065	1.37828e-06	0.000410188
AMY	OPC	MRE11	-0.538343	0.000115099	0.00775477
AMY	OPC	AMOTL1	-0.260774	0.00126003	0.0340891
AMY	OPC	RNF214	-0.30355	0.000165441	0.00972663
AMY	OPC	AP000892.1	-1.20789	0.000876693	0.0274163
AMY	OPC	RNF26	0.953589	0.000142645	0.00888986
AMY	OPC	USP2-AS1	-0.924412	0.000210631	0.0116402
AMY	OPC	TECTA	-0.567622	4.78113e-05	0.00439109
AMY	OPC	CHEK1	-1.07755	0.000445071	0.0187144
AMY	OPC	CDON	-0.571795	3.01117e-06	0.000656811
AMY	OPC	ETS1	-0.353103	0.00111302	0.0316848
AMY	OPC	LINC02731	-0.465896	0.00120889	0.0333722
AMY	OPC	CCND2-AS1	0.387853	8.89718e-05	0.00655088
AMY	OPC	ANO2	-0.431591	0.000225521	0.0122216
AMY	OPC	VAMP1	0.555745	0.000285967	0.0141304
AMY	OPC	CD4	-1.50626	0.000412139	0.017635
AMY	OPC	GPR162	0.720076	2.24953e-05	0.00263452
AMY	OPC	TPI1	0.708123	0.000535841	0.0204604
AMY	OPC	PHC1	0.287059	0.000259088	0.013376
AMY	OPC	PZP	-0.971269	9.55937e-05	0.00683652
AMY	OPC	KLRC4	0.502897	0.00218447	0.0460374
AMY	OPC	ATF7IP	-0.196702	0.00157512	0.0382516
AMY	OPC	STK38L	-0.260432	0.00020383	0.0114219
AMY	OPC	ARNTL2	-0.574269	0.000166628	0.00972663
AMY	OPC	AC009318.4	-1.70857	2.60021e-05	0.00287175
AMY	OPC	ERGIC2	-0.291782	0.00223403	0.0466873
AMY	OPC	IRAK4	-0.491776	0.00132599	0.0348996
AMY	OPC	DBX2	-0.455283	0.000140236	0.00881269
AMY	OPC	FAIM2	0.417276	0.00126269	0.0341084
AMY	OPC	SLC11A2	-0.172208	0.000755989	0.0249376
AMY	OPC	AC073896.2	-0.980898	0.000117402	0.00784931
AMY	OPC	RBMS2	-0.473186	0.00228588	0.0471172
AMY	OPC	LRP1	0.428486	0.00171472	0.040056
AMY	OPC	AC025165.2	-1.09791	0.0023968	0.0486894
AMY	OPC	AC048341.1	-0.608138	0.00150785	0.0374183
AMY	OPC	C12orf56	-0.975438	0.000331382	0.015503
AMY	OPC	GLIPR1L2	0.675019	0.000391652	0.0170008
AMY	OPC	GLIPR1	-0.764921	0.00139831	0.0358822
AMY	OPC	POC1B-AS1	-0.478293	9.43244e-05	0.00681159
AMY	OPC	MRPL42	-0.449988	0.0011098	0.0316848
AMY	OPC	NEDD1	-0.326997	0.00193018	0.042852
AMY	OPC	DEPDC4	-0.709876	1.72418e-05	0.00221227
AMY	OPC	SCYL2	-0.179955	0.000884373	0.0275086
AMY	OPC	ASCL1	0.512813	0.000461781	0.0190049
AMY	OPC	TXNRD1	-0.283531	0.00166849	0.0395587
AMY	OPC	SSH1	-0.358489	0.000624482	0.0225149
AMY	OPC	HVCN1	-0.648531	0.000229417	0.0123335
AMY	OPC	MAPKAPK5	-0.287969	0.00213315	0.0455612
AMY	OPC	HRK	0.968764	0.00182058	0.0414865
AMY	OPC	FBXW8	-0.303483	2.59554e-06	0.000582874
AMY	OPC	KSR2	-0.269576	7.8018e-05	0.00605073
AMY	OPC	SUDS3	-0.330501	0.000957326	0.0290977
AMY	OPC	P2RX4	-0.631918	0.00029218	0.0142064
AMY	OPC	RNF34	-0.419444	5.072e-06	0.000951681
AMY	OPC	HIP1R	0.478246	0.00169573	0.039777
AMY	OPC	CCDC92	0.326287	4.30977e-07	0.000183428
AMY	OPC	AC073593.2	-1.27099	0.0024522	0.0494121
AMY	OPC	TMEM132B	-0.535988	0.000521275	0.0202247
AMY	OPC	LINC02826	-1.5066	4.57544e-06	0.000887126
AMY	OPC	FZD10-AS1	0.941606	0.00107059	0.0311363
AMY	OPC	RIMBP2	-0.82593	0.00062999	0.02262
AMY	OPC	MPHOSPH8	0.646638	0.000530372	0.0203406
AMY	OPC	USP12	-0.292259	0.000981981	0.0296571
AMY	OPC	TRPC4	1.35917	0.00234053	0.0478808
AMY	OPC	DNAJC15	-0.483473	1.25578e-10	2.43482e-07
AMY	OPC	TSC22D1-AS1	-0.54959	0.000863993	0.0272142
AMY	OPC	GPALPP1	0.178348	0.00173971	0.0403481
AMY	OPC	LCP1	-1.25768	2.21229e-05	0.00260841
AMY	OPC	MED4	-0.258372	0.000543237	0.0206076
AMY	OPC	PHF11	-0.26938	0.00166719	0.0395587
AMY	OPC	KPNA3	-0.274782	1.80589e-07	0.000116714
AMY	OPC	UCHL3	-0.347624	0.000288023	0.0141577
AMY	OPC	ABCC4	-0.457217	0.00104125	0.0306924
AMY	OPC	CLYBL	-0.727254	0.00051114	0.0199094
AMY	OPC	AL138689.2	-0.834378	0.000625817	0.0225165
AMY	OPC	ZNF219	0.674751	0.00113153	0.0320583
AMY	OPC	ABHD4	0.596242	0.00153134	0.0376895
AMY	OPC	RBM23	0.553985	0.00191995	0.0427803
AMY	OPC	SLC7A8	-0.462792	0.000583871	0.0215859
AMY	OPC	BCL2L2	-0.475097	0.0021729	0.0459621
AMY	OPC	ZFHX2-AS1	-0.721204	0.00059768	0.0218648
AMY	OPC	SDR39U1	0.817799	0.000136922	0.00868829
AMY	OPC	DTD2	0.434796	1.4031e-05	0.00187566
AMY	OPC	L2HGDH	-0.462924	0.00173442	0.0403481
AMY	OPC	GNG2	-0.179269	0.00147146	0.037025
AMY	OPC	BMP4	1.81846	0.000452617	0.0188501
AMY	OPC	WDHD1	-0.605072	0.00136188	0.0352593
AMY	OPC	AL158801.3	-1.64976	0.000720106	0.0243053
AMY	OPC	KCNH5	-0.681671	9.21052e-06	0.00139554
AMY	OPC	PPP2R5E	-0.281567	0.000477826	0.0193537
AMY	OPC	MTHFD1	-0.436378	0.0013032	0.0345104
AMY	OPC	AL122035.1	-0.457069	0.00150151	0.0373771
AMY	OPC	AL049869.3	-1.1572	0.000172227	0.00994079
AMY	OPC	AL139022.1	-0.780781	0.00225923	0.046877
AMY	OPC	RAD51B	-0.270282	8.46807e-05	0.00634197
AMY	OPC	ZFP36L1	0.55177	0.00232621	0.0476997
AMY	OPC	SLC39A9	-0.281392	0.000141718	0.00886374
AMY	OPC	AL356804.1	-0.855123	0.00137901	0.0355447
AMY	OPC	AC004828.2	-1.15764	0.000568173	0.0211193
AMY	OPC	LIN52	-0.391704	5.91061e-06	0.00105704
AMY	OPC	AREL1	-0.381376	0.000406889	0.0175314
AMY	OPC	AF107885.2	-1.25199	0.000940635	0.0287101
AMY	OPC	AC007686.2	-1.44554	0.000106616	0.00741218
AMY	OPC	DIO2-AS1	-1.7243	3.6395e-06	0.000756063
AMY	OPC	DGLUCY	-0.463015	7.85862e-06	0.0012244
AMY	OPC	MEG3	0.683038	0.000172611	0.00994079
AMY	OPC	CRIP1	-1.34967	0.000154851	0.00929917
AMY	OPC	AC012414.5	2.26584	2.52916e-06	0.000580709
AMY	OPC	LINC02853	1.344	0.000362875	0.0161635
AMY	OPC	AC091045.1	-0.896293	0.00192205	0.0427803
AMY	OPC	STARD9	-0.273585	0.000526638	0.0202419
AMY	OPC	EIF3J-DT	0.544275	0.000590571	0.0217386
AMY	OPC	SLC12A1	-1.35976	0.000414348	0.017635
AMY	OPC	AC066613.2	-1.01063	0.000377339	0.0165858
AMY	OPC	DMXL2	-0.329905	0.000547107	0.0206646
AMY	OPC	ONECUT1	0.461669	0.000366322	0.0162242
AMY	OPC	RNF111	-0.413487	0.000551791	0.0207516
AMY	OPC	RAB8B	-0.257483	4.7644e-06	0.000903682
AMY	OPC	MAP2K1	-0.268468	0.000657334	0.0230331
AMY	OPC	GLCE	-0.435486	4.46884e-07	0.000185669
AMY	OPC	LARP6	-0.518861	0.00137828	0.0355447
AMY	OPC	PKM	0.546826	0.00020422	0.0114219
AMY	OPC	AC009690.2	-0.984037	0.00234504	0.0479169
AMY	OPC	NPTN	-0.414768	0.00127223	0.0342044
AMY	OPC	PTPN9	-0.354091	6.8153e-08	5.94635e-05
AMY	OPC	SCAPER	0.108326	0.000272896	0.013803
AMY	OPC	MINAR1	-0.514871	0.00179114	0.0411797
AMY	OPC	ABHD17C	-0.41306	0.000650769	0.0228489
AMY	OPC	AC027808.2	-1.24772	9.779e-05	0.00690865
AMY	OPC	AC060809.1	-1.17869	5.93641e-06	0.00105704
AMY	OPC	AC104041.1	-1.83807	0.000592408	0.0217386
AMY	OPC	HOMER2	-0.471469	0.000231546	0.0123512
AMY	OPC	AC103876.1	-0.558024	0.00025561	0.0133146
AMY	OPC	ARPIN	-0.579723	0.000283181	0.0141186
AMY	OPC	AC110023.1	-0.941602	0.000166577	0.00972663
AMY	OPC	LINC02207	-1.7312	2.44948e-05	0.00277415
AMY	OPC	LINC01580	-2.78898	4.89321e-07	0.000189748
AMY	OPC	AC087477.2	-1.68798	0.000155075	0.00929917
AMY	OPC	AC036108.1	-0.642689	0.000661097	0.0231185
AMY	OPC	TTC23	-0.841807	0.0013575	0.0352129
AMY	OPC	AC009041.2	0.624584	4.36677e-05	0.00408824
AMY	OPC	AC005363.2	-1.31466	0.00159333	0.0384835
AMY	OPC	PKD1	0.913605	4.63175e-06	0.000888176
AMY	OPC	DNASE1L2	1.28123	0.00118466	0.0330756
AMY	OPC	NUDT16L1	0.569552	1.41884e-05	0.00187566
AMY	OPC	AC007221.1	-1.63075	1.65779e-07	0.000111264
AMY	OPC	AC007014.1	-1.90393	0.00032557	0.0153546
AMY	OPC	NPIPA1	0.755982	0.00103131	0.0305542
AMY	OPC	TMC7	-0.574214	0.000619681	0.0223881
AMY	OPC	IGSF6	-1.26479	0.00154618	0.0378753
AMY	OPC	NDUFAB1	-0.357103	0.00215229	0.0456992
AMY	OPC	LCMT1	-0.257944	0.000846822	0.0269163
AMY	OPC	AC009133.1	-1.08101	0.00123719	0.033945
AMY	OPC	CDIPT	0.619462	0.000500256	0.0197054
AMY	OPC	INO80E	0.785281	1.36761e-05	0.00184998
AMY	OPC	TLCD3B	0.977318	4.12497e-06	0.000826535
AMY	OPC	VKORC1	0.647705	0.00217826	0.0459621
AMY	OPC	FUS	0.248881	0.00231824	0.0476482
AMY	OPC	PHKB	-0.307324	0.000699551	0.0239356
AMY	OPC	AC007611.1	-0.866181	5.07521e-05	0.00456508
AMY	OPC	MT3	0.822247	0.00111656	0.0317327
AMY	OPC	NUP93	-0.375845	0.000532116	0.0203628
AMY	OPC	AC027682.4	-0.791238	0.000641681	0.0227126
AMY	OPC	ZFP90	-0.297516	3.98171e-06	0.000817422
AMY	OPC	CDH3	-0.637551	0.000836138	0.0267227
AMY	OPC	AC009060.1	-1.06044	0.000339195	0.0157002
AMY	OPC	AC004943.2	-0.452832	6.38235e-05	0.0053288
AMY	OPC	ZFHX3	-0.374926	0.00054989	0.0207248
AMY	OPC	AC138627.1	-0.446797	0.00147251	0.037025
AMY	OPC	BCAR1	0.672255	0.00126665	0.0341623
AMY	OPC	AC009139.2	-1.06606	0.00154974	0.0378753
AMY	OPC	AC105411.1	-0.705121	0.00149505	0.0373227
AMY	OPC	CDYL2	-0.633495	6.93139e-05	0.005652
AMY	OPC	MLYCD	-0.443321	0.000428921	0.0181227
AMY	OPC	WFDC1	0.745386	8.71145e-07	0.000298068
AMY	OPC	USP10	-0.28821	1.46175e-05	0.00191787
AMY	OPC	SNAI3	-1.356	6.53012e-05	0.00542622
AMY	OPC	DBNDD1	1.02325	0.000216519	0.0119188
AMY	OPC	SERPINF1	-1.01148	0.00234051	0.0478808
AMY	OPC	ARRB2	0.592726	0.000280299	0.014015
AMY	OPC	CHRNE	-0.694185	0.002258	0.046877
AMY	OPC	PFN1	0.724302	0.000321814	0.0153015
AMY	OPC	AC087500.1	-0.345376	0.000563647	0.0210859
AMY	OPC	SCIMP	-1.33651	0.000753838	0.0249278
AMY	OPC	AC040977.1	1.06715	0.0013669	0.035337
AMY	OPC	DVL2	0.805438	1.80241e-05	0.00224657
AMY	OPC	SOX15	1.18578	0.000868629	0.0273109
AMY	OPC	CHD3	0.447803	0.000489054	0.019396
AMY	OPC	AC005410.2	-0.800603	0.000263673	0.0135725
AMY	OPC	CENPV	0.431597	0.0011767	0.0329062
AMY	OPC	ALKBH5	0.431328	6.28751e-05	0.00527486
AMY	OPC	PRPSAP2	-0.349987	0.00120349	0.0333348
AMY	OPC	B9D1	-0.593057	8.12471e-05	0.0061911
AMY	OPC	ALDH3A2	-0.254432	0.00133438	0.0349914
AMY	OPC	SLC46A1	0.631215	0.000504556	0.0197575
AMY	OPC	ALDOC	0.997271	0.000499367	0.0197054
AMY	OPC	FLOT2	0.52808	0.000601711	0.0219204
AMY	OPC	AC068025.1	-1.02954	0.00217431	0.0459621
AMY	OPC	ABHD15-AS1	-1.12607	0.000984345	0.0296571
AMY	OPC	GOSR1	-0.329639	0.00168268	0.0397331
AMY	OPC	AC005899.8	-1.52527	1.31652e-07	9.57222e-05
AMY	OPC	AC100793.2	0.933451	0.000945069	0.0287809
AMY	OPC	ETV4	-0.851407	0.000148661	0.00915512
AMY	OPC	UBTF	0.412667	0.00048181	0.0193537
AMY	OPC	TBKBP1	0.774356	0.000251417	0.0132073
AMY	OPC	AC006141.1	0.621318	3.07391e-05	0.0032313
AMY	OPC	HLF	-0.37738	1.12903e-05	0.00156398
AMY	OPC	TUBD1	-0.445228	0.000338265	0.0156988
AMY	OPC	MARCH10	-0.701482	0.00198994	0.043659
AMY	OPC	AC005972.3	-0.83907	0.00133549	0.0349914
AMY	OPC	RGS9	-0.812721	1.75698e-10	3.06592e-07
AMY	OPC	ARSG	-0.755877	0.00199155	0.043659
AMY	OPC	AC007780.1	-0.786468	0.000422299	0.0178862
AMY	OPC	FAM104A	-0.479098	7.59673e-05	0.00595634
AMY	OPC	UNC13D	1.05208	0.000858366	0.0271373
AMY	OPC	WBP2	0.530261	1.38688e-06	0.000410188
AMY	OPC	FASN	1.02147	1.92333e-06	0.000508517
AMY	OPC	NARF	0.42704	0.00169593	0.039777
AMY	OPC	USP14	-0.289929	0.000430578	0.0181488
AMY	OPC	AP001021.3	-1.27137	0.00149439	0.0373227
AMY	OPC	RAB12	-0.22963	0.000740105	0.0248362
AMY	OPC	RNMT	0.333132	0.000698271	0.0239356
AMY	OPC	AP005901.5	0.830612	0.00213868	0.0455677
AMY	OPC	RMC1	-0.535859	3.35018e-05	0.0034798
AMY	OPC	CHST9	0.594812	0.00125094	0.0340015
AMY	OPC	B4GALT6	-0.20605	0.00016722	0.00972663
AMY	OPC	AC015961.2	-0.995621	0.000207336	0.0115592
AMY	OPC	CXXC1	0.690767	0.000356643	0.0161034
AMY	OPC	PLPP2	-0.66323	2.04041e-05	0.00247258
AMY	OPC	BSG	0.672676	0.00171461	0.040056
AMY	OPC	MED16	0.789738	0.000140397	0.00881269
AMY	OPC	SF3A2	0.775357	0.000414117	0.017635
AMY	OPC	PSPN	1.6489	0.00206618	0.044733
AMY	OPC	SLC25A41	1.04455	0.00210953	0.0452246
AMY	OPC	PRR36	0.990772	6.12489e-05	0.00521362
AMY	OPC	MYO1F	-1.23023	6.75784e-05	0.00556247
AMY	OPC	ZNF266	-0.360045	0.00128926	0.0344165
AMY	OPC	RAVER1	0.730132	0.000506108	0.0197575
AMY	OPC	KANK2	-0.778016	0.000838892	0.0267617
AMY	OPC	ZNF44	-0.23543	0.000547002	0.0206646
AMY	OPC	ZNF442	-0.752733	0.00120313	0.0333348
AMY	OPC	SYCE2	-1.14486	0.000156907	0.00937678
AMY	OPC	NFIX	0.222085	0.000794507	0.0259143
AMY	OPC	TRMT1	0.739598	0.00247022	0.0496606
AMY	OPC	CC2D1A	0.387742	0.000564306	0.0210859
AMY	OPC	USE1	0.502455	0.00247932	0.0497861
AMY	OPC	TMEM161A	0.580555	0.000641388	0.0227126
AMY	OPC	ZNF93	-0.935536	0.000133158	0.00848031
AMY	OPC	ZNF486	-0.785868	0.000695054	0.0238754
AMY	OPC	ZNF430	-0.344246	5.11447e-05	0.0045768
AMY	OPC	ZNF738	-0.574223	0.000753337	0.0249278
AMY	OPC	AC024563.1	-1.30661	1.02548e-05	0.0014789
AMY	OPC	SLC7A10	0.671086	0.000144339	0.00896342
AMY	OPC	KIAA0355	-0.356702	0.000989776	0.0297273
AMY	OPC	HAMP	-1.78697	0.00165943	0.0394817
AMY	OPC	RBM42	0.768034	3.95947e-05	0.00381728
AMY	OPC	ARHGAP33	0.731547	0.000126775	0.0082671
AMY	OPC	ZNF565	-0.924975	0.000684696	0.0235856
AMY	OPC	AC092296.2	-0.635466	0.00154913	0.0378753
AMY	OPC	ZNF566	-0.353527	7.17709e-05	0.00582513
AMY	OPC	ZNF420	-0.314358	0.000346146	0.0158954
AMY	OPC	AC016590.1	-0.74298	2.89268e-07	0.000145342
AMY	OPC	LINC01535	-0.521976	0.00033065	0.015503
AMY	OPC	AC011455.6	-0.775128	0.00197198	0.0434397
AMY	OPC	BLVRB	-0.658032	0.000632601	0.0226384
AMY	OPC	HNRNPUL1	0.324054	4.99702e-05	0.00451803
AMY	OPC	TGFB1	-1.3055	2.75682e-11	9.62131e-08
AMY	OPC	LYPD5	0.502467	0.000588285	0.0217031
AMY	OPC	ZNF223	-0.598537	0.000537548	0.0204808
AMY	OPC	PPP1R13L	0.833446	0.00165805	0.0394817
AMY	OPC	ARHGAP35	-0.317636	0.00152782	0.0376895
AMY	OPC	NPAS1	-1.1319	0.000663073	0.0231412
AMY	OPC	KPTN	0.628479	0.00158303	0.0383133
AMY	OPC	AC026803.3	-0.996969	0.00200428	0.0438744
AMY	OPC	PPFIA3	0.459591	0.000805394	0.0262204
AMY	OPC	TBC1D17	0.693794	6.97096e-06	0.0011068
AMY	OPC	NUP62	0.52764	0.000356141	0.0161034
AMY	OPC	ZNF649	-0.449604	0.001146	0.0322555
AMY	OPC	ZNF578	-0.431839	0.000811514	0.0263214
AMY	OPC	HSPBP1	0.823332	0.000363099	0.0161635
AMY	OPC	ISOC2	0.934612	2.6054e-06	0.000582874
AMY	OPC	ZNF71	-0.511226	0.000447625	0.0187316
AMY	OPC	ZNF749	-0.718709	0.000933806	0.0286377
AMY	OPC	ZNF814	-0.486385	8.58592e-05	0.0063755
AMY	OPC	TRIM28	0.550772	0.00144111	0.0364984
AMY	OPC	MZF1	0.477656	0.000150344	0.00917306
AMY	OPC	MRPS26	0.526371	0.000646844	0.0228029
AMY	OPC	LZTS3	0.599316	0.000476582	0.0193537
AMY	OPC	TMEM230	-0.277435	0.00149945	0.0373771
AMY	OPC	CRLS1	-0.433158	1.6931e-05	0.00218849
AMY	OPC	PAK5	-0.283668	0.0019294	0.042852
AMY	OPC	SNAP25	-0.282079	0.00144848	0.0365872
AMY	OPC	FLRT3	0.709169	0.00100285	0.029964
AMY	OPC	RRBP1	0.292245	1.78133e-05	0.00224342
AMY	OPC	KAT14	-0.480431	4.96504e-05	0.0045125
AMY	OPC	SEC23B	-0.34304	0.000157918	0.00940502
AMY	OPC	PROCR	-1.39185	4.78097e-07	0.000189609
AMY	OPC	MMP24	-0.706675	7.94873e-05	0.00611177
AMY	OPC	PHF20	-0.261166	0.000153802	0.00929917
AMY	OPC	RBL1	-0.361009	2.83226e-05	0.00308894
AMY	OPC	STK4	-0.383114	0.00169301	0.039777
AMY	OPC	SLC13A3	-0.603043	3.35555e-07	0.000160857
AMY	OPC	AL109930.1	-1.96975	0.000679729	0.0235343
AMY	OPC	DIDO1	-0.236483	0.000450205	0.0187944
AMY	OPC	KCNQ2	0.815922	0.000985737	0.0296571
AMY	OPC	MHENCR	0.874282	0.00163587	0.0392115
AMY	OPC	AP001347.1	0.36916	1.77323e-05	0.00224342
AMY	OPC	OLIG2	0.64457	0.000887556	0.0275585
AMY	OPC	SON	0.188964	0.00161568	0.0388965
AMY	OPC	LCA5L	-1.27711	5.83225e-05	0.00506332
AMY	OPC	UBE2G2	0.250391	0.000369975	0.0163445
AMY	OPC	ADARB1	-0.384522	0.000358059	0.0161034
AMY	OPC	YPEL1	-0.461914	0.000994846	0.0298283
AMY	OPC	ZNF280B	-0.490095	0.00161604	0.0388965
AMY	OPC	EIF4ENIF1	-0.3142	0.00102721	0.0304845
AMY	OPC	LARGE-AS1	-1.09367	0.00106887	0.0311363
AMY	OPC	ELFN2	0.598914	0.00180882	0.0413682
AMY	OPC	CSNK1E	0.42065	0.000125912	0.00826532
AMY	OPC	AL021707.2	-0.832747	0.0016459	0.0393439
AMY	OPC	SGSM3	0.614733	0.00190732	0.042725
AMY	OPC	AC254562.3	1.08901	0.00110345	0.0316697
AMY	OPC	TTLL1	-0.572405	0.000725156	0.0244285
AMY	OPC	LINC00899	1.68378	0.00113752	0.0321714
AMY	OPC	BRD1	-0.369724	0.000670042	0.0233378
AMY	OPC	MLC1	-0.953328	0.000334167	0.015553
AMY	OPC	TYMP	-1.15635	3.33213e-06	0.000709094
AMY	OPC	BX890604.2	-0.619789	0.00217612	0.0459621
AMY	OPC	PUDP	-0.299974	0.00243793	0.0491814
AMY	OPC	OFD1	0.341281	0.00104863	0.0308288
AMY	OPC	CA5B	-0.317377	0.00219882	0.0462282
AMY	OPC	AP1S2	-0.59144	0.000611903	0.022199
AMY	OPC	MBTPS2	-0.392375	4.05267e-05	0.00384342
AMY	OPC	GPR34	-0.944523	0.000458793	0.0190049
AMY	OPC	ZNF157	-0.786385	0.00110554	0.0316776
AMY	OPC	MAGED1	0.173294	1.82907e-05	0.00226363
AMY	OPC	WNK3	-0.306586	0.00167299	0.0396115
AMY	OPC	TRO	0.989287	0.000289009	0.0141663
AMY	OPC	FAM104B	0.511028	0.00207168	0.0447335
AMY	OPC	POU3F4	0.831548	0.00127409	0.0342044
AMY	OPC	ARMCX3	-0.293503	0.00145867	0.036783
AMY	OPC	WDR44	-0.288545	6.66694e-05	0.00551365
AMY	OPC	CUL4B	-0.233734	0.00242378	0.0489526
AMY	OPC	AC002377.1	-0.715218	0.00130312	0.0345104
AMY	OPC	ZDHHC9	0.289253	0.00130587	0.0345104
AMY	OPC	FAM122B	-0.382795	0.00240694	0.0488385
AMY	OPC	HAUS7	1.28381	0.000115785	0.00777096
AMY	OPC	BGN	1.07229	0.00228701	0.0471172
AMY	OPC	TMLHE-AS1	-0.966792	0.00205516	0.0445497
AMY	OPC	ZFY	0.917337	0.0020389	0.0443084
AMY	OPC	UTY	0.38808	0.00213072	0.0455612
AMY	OPC	NLGN4Y	1.36788	2.75431e-70	4.80627e-66
AMY	OPC	TTTY14	0.552709	1.08729e-05	0.00154254
AMY	OPC	KDM5D	0.554758	0.00109981	0.0316366
AMY	OPC	TTTY10	0.464964	0.00241058	0.0488401
AMY	OPC	MT-ND4	0.883045	0.000599184	0.021874
AMY	OPC	MT-ND6	-1.56018	1.06302e-05	0.00152046
AMY	OPC	AL512330.1	-1.40686	0.00189552	0.0425153
AMY	OPC	AC093151.8	-2.11611	0.000807573	0.0262424
AMY	OPC	ELF3-AS1	-2.64867	2.606e-07	0.000142108
AMY	OPC	AL136988.2	-2.2723	0.000145166	0.00898277
AMY	OPC	AC068481.1	-2.65201	4.34192e-08	3.98771e-05
AMY	OPC	AC104699.1	-1.53571	7.71968e-06	0.00121359
AMY	OPC	EVA1A	-1.2807	0.0017831	0.0410489
AMY	OPC	AC009495.3	-2.24591	0.000113993	0.00771
AMY	OPC	AC084724.1	-1.30683	0.00130724	0.0345104
AMY	OPC	AC016642.1	-1.58331	8.87778e-06	0.00135892
AMY	OPC	AC116428.1	-1.60007	0.000477432	0.0193537
AMY	OPC	AC087071.2	-1.22	0.000169568	0.00983045
AMY	OPC	AC006019.1	-1.83307	3.89179e-05	0.00377287
AMY	OPC	C8orf89	-1.2057	0.00179701	0.041206
AMY	OPC	AC103726.2	-1.29251	0.00128988	0.0344165
AMY	OPC	PAPPA-AS1	-1.05501	0.000209623	0.0116402
AMY	OPC	AL390774.2	-1.70065	1.90351e-06	0.000508517
AMY	OPC	AL356113.1	-2.09597	0.000127297	0.0082671
AMY	OPC	AL138760.1	-1.46752	0.000381137	0.0167107
AMY	OPC	GRID1-AS1	-1.886	8.58662e-07	0.000298068
AMY	OPC	SLC18A2	-1.71242	0.000154838	0.00929917
AMY	OPC	AL589787.1	-1.66839	8.25057e-06	0.00127409
AMY	OPC	OR51D1	-1.20832	0.00186834	0.0422312
AMY	OPC	AC007622.2	-1.50097	0.00064437	0.0227617
AMY	OPC	AC008119.1	-1.04926	0.000274038	0.0138207
AMY	OPC	HCAR1	-1.25757	0.00222272	0.0465361
AMY	OPC	PCDH9-AS1	-1.55594	2.32407e-06	0.000567841
AMY	OPC	AL591767.1	-1.33181	0.000916971	0.0283206
AMY	OPC	AL356805.1	-1.24683	6.05588e-05	0.00519085
AMY	OPC	AL157912.1	-1.77513	2.63839e-05	0.00289559
AMY	OPC	AC027243.3	-1.40627	0.00148283	0.0371241
AMY	OPC	AC007495.1	-1.59691	0.00179464	0.0412059
AMY	OPC	CPHXL	-2.27189	6.67512e-06	0.00108861
AMY	OPC	AC024619.3	-1.94875	0.00135187	0.0352129
AMY	OPC	TAC4	-2.19452	2.24137e-08	2.17288e-05
AMY	OPC	AC007114.2	-1.16798	0.000705874	0.023964
AMY	OPC	AC008735.2	-1.56084	1.05505e-06	0.000337886
AMY	OPC	AL080273.1	-1.71759	0.00232481	0.0476997
AMY	OPC	Z99774.1	-2.26706	1.99907e-05	0.00243942
AMY	OPC	ZNRF3-AS1	-1.38936	0.000489069	0.019396
AMY	OPC	AL022238.2	-1.15519	6.27129e-06	0.00106372
AMY	OPC	ALG13-AS1	-1.98825	3.51312e-05	0.00352321
PFC	OPC	NOC2L	-0.750095	2.0728e-06	0.00030544
PFC	OPC	CCNL2	-0.364426	1.03349e-05	0.000971371
PFC	OPC	ATAD3C	-0.999488	0.000950296	0.0210927
PFC	OPC	CDK11B	-0.516287	0.00219174	0.0368926
PFC	OPC	CDK11A	-0.68135	4.37052e-05	0.00254163
PFC	OPC	GNB1	-0.310473	4.58281e-07	0.000100336
PFC	OPC	RER1	-0.427448	0.00130656	0.0257578
PFC	OPC	AJAP1	1.09548	8.61865e-07	0.00015292
PFC	OPC	KCNAB2	-0.504264	0.00239339	0.038498
PFC	OPC	ZBTB48	-0.687812	0.000952255	0.0210927
PFC	OPC	DNAJC11	-0.36567	0.000401751	0.0119151
PFC	OPC	MIR34AHG	-0.648078	0.000884098	0.0201741
PFC	OPC	CASZ1	-1.14819	0.000595307	0.015519
PFC	OPC	EXOSC10	-0.347441	7.17159e-05	0.00364619
PFC	OPC	VPS13D	-0.178757	0.000422728	0.0123744
PFC	OPC	PLEKHM2	-0.437154	4.1593e-05	0.00247614
PFC	OPC	ARHGEF10L	-0.436024	0.00037204	0.0113691
PFC	OPC	EMC1	-0.557615	9.18356e-05	0.00436294
PFC	OPC	AKR7A2	-0.826528	0.00234313	0.0382354
PFC	OPC	OTUD3	-0.408059	0.00135188	0.0262312
PFC	OPC	DDOST	-0.594556	0.000678057	0.0169391
PFC	OPC	C1QA	-2.17847	0.0010616	0.0224875
PFC	OPC	LUZP1	-0.342109	0.00102033	0.0219844
PFC	OPC	HNRNPR	-0.268287	0.000178438	0.00683541
PFC	OPC	LYPLA2	-0.868831	5.53778e-05	0.00306
PFC	OPC	CLIC4	-0.824263	0.00026129	0.00894351
PFC	OPC	SYF2	-0.660012	0.00234608	0.0382354
PFC	OPC	PDIK1L	-0.579962	0.00223274	0.0371578
PFC	OPC	HMGN2	-0.433503	0.00136335	0.0263399
PFC	OPC	WDTC1	-0.43905	0.00061179	0.0158773
PFC	OPC	MAP3K6	-1.54484	9.56956e-06	0.000919313
PFC	OPC	EYA3	-0.325808	1.13584e-05	0.00103947
PFC	OPC	AL353622.1	-1.28401	0.00238871	0.0384938
PFC	OPC	TRNAU1AP	-0.352991	0.00134101	0.0261406
PFC	OPC	EPB41	-0.534205	0.00187577	0.0328789
PFC	OPC	AL445248.1	-0.981404	0.000127835	0.00560536
PFC	OPC	KPNA6	-0.39035	0.00226531	0.0375135
PFC	OPC	RNF19B	-0.913051	4.17931e-07	9.43765e-05
PFC	OPC	KIAA0319L	-0.213765	4.18079e-05	0.00247614
PFC	OPC	AGO1	-0.440108	2.17282e-05	0.00162437
PFC	OPC	DNALI1	-1.2008	1.51025e-07	4.33706e-05
PFC	OPC	PABPC4	-0.517281	0.000731631	0.0179177
PFC	OPC	PPIE	-0.328195	0.00360399	0.049617
PFC	OPC	TRIT1	-0.28819	0.00146956	0.0277444
PFC	OPC	NFYC	-0.348109	4.99058e-05	0.00284512
PFC	OPC	SZT2	-0.471105	2.17707e-05	0.00162437
PFC	OPC	KDM4A	-0.532813	0.000389929	0.0117302
PFC	OPC	CCDC24	-0.833289	7.03599e-07	0.000134441
PFC	OPC	PTCH2	-0.64046	0.000136883	0.00577701
PFC	OPC	MUTYH	-0.627588	0.00013447	0.00573081
PFC	OPC	AKR1A1	-0.567885	0.000813679	0.0191193
PFC	OPC	NASP	-0.381029	1.45325e-06	0.000233973
PFC	OPC	NSUN4	-0.517463	0.000786445	0.018728
PFC	OPC	SPATA6	0.321466	0.000679981	0.0169391
PFC	OPC	AC119674.1	0.388967	0.000243239	0.00852711
PFC	OPC	DIRAS3	-0.957617	8.66178e-06	0.000878271
PFC	OPC	HHLA3	-0.706892	0.0019675	0.0339057
PFC	OPC	ADGRL4	-2.07201	0.000244003	0.00853667
PFC	OPC	CCN1	-2.67138	0.00196317	0.0338646
PFC	OPC	GBP3	-1.86459	0.000601634	0.0156605
PFC	OPC	MTF2	-0.350265	3.88449e-05	0.00240974
PFC	OPC	ARHGAP29	-1.6756	3.92199e-05	0.00240974
PFC	OPC	PTBP2	0.155029	0.000712144	0.0175642
PFC	OPC	DPYD	-0.523556	0.00340788	0.0480196
PFC	OPC	PLPPR5	0.343113	2.77023e-10	3.44062e-07
PFC	OPC	SASS6	-0.59525	0.00157427	0.0289242
PFC	OPC	CSF1	-1.03598	0.000858126	0.0197893
PFC	OPC	KCNA2	0.476256	0.00111754	0.0232524
PFC	OPC	RAP1A	-0.222816	0.00212911	0.0361181
PFC	OPC	INKA2-AS1	-1.67159	0.00106811	0.0225516
PFC	OPC	SYT6	-0.52328	0.00268371	0.0410778
PFC	OPC	TTF2	-0.601066	0.00238314	0.0384754
PFC	OPC	LINC02798	-0.730749	7.893e-06	0.000807314
PFC	OPC	RNF115	-0.203748	0.00176067	0.0313673
PFC	OPC	POLR3GL	-0.72001	0.000123605	0.00546881
PFC	OPC	NOTCH2NLA	0.808668	0.00363639	0.0498185
PFC	OPC	LINC01138	-0.204057	0.00149893	0.0281071
PFC	OPC	ADAMTSL4-AS1	-0.977563	0.00320833	0.0461809
PFC	OPC	ARNT	-0.380975	0.00243427	0.0386549
PFC	OPC	SETDB1	-0.515359	9.53243e-07	0.000167424
PFC	OPC	MINDY1	-0.515249	0.00133477	0.0260775
PFC	OPC	PI4KB	-0.533836	2.25537e-07	5.94188e-05
PFC	OPC	POGZ	-0.290132	3.09712e-05	0.00206332
PFC	OPC	BX470102.2	-0.632649	0.000331968	0.0105283
PFC	OPC	CHTOP	-0.388006	0.000468836	0.0132555
PFC	OPC	INTS3	-0.343328	7.8445e-05	0.00388604
PFC	OPC	TPM3	-0.572912	0.00242546	0.0386549
PFC	OPC	C1orf43	-0.563295	1.84332e-05	0.00148388
PFC	OPC	SHC1	-0.80627	0.000316455	0.0103043
PFC	OPC	FAM189B	-0.513722	0.00269573	0.0412255
PFC	OPC	ASH1L	-0.244528	4.9889e-06	0.000578313
PFC	OPC	DAP3	-0.339494	0.0016818	0.0301476
PFC	OPC	GON4L	-0.478748	8.31854e-05	0.0040403
PFC	OPC	RIT1	-0.786473	0.000144078	0.00598845
PFC	OPC	SLC25A44	-0.673324	0.000551575	0.0148128
PFC	OPC	PMF1	-0.787926	8.39258e-08	2.97817e-05
PFC	OPC	RRNAD1	-0.639105	0.0013532	0.0262312
PFC	OPC	KCNJ10	0.451903	0.000329654	0.0104975
PFC	OPC	DCAF8	-0.303288	7.57642e-06	0.000788855
PFC	OPC	NDUFS2	-0.688005	0.000778492	0.0186452
PFC	OPC	NOS1AP	0.219135	0.000506147	0.0138815
PFC	OPC	C1orf226	1.01964	0.00154117	0.0284177
PFC	OPC	AL645568.1	-0.344464	0.000362286	0.0111297
PFC	OPC	GAS5	-0.492649	0.00229815	0.0378771
PFC	OPC	TNR	0.321957	0.00365729	0.0498899
PFC	OPC	RGS16	-2.11533	0.000260245	0.00892688
PFC	OPC	SMG7	-0.365726	0.00200644	0.0343439
PFC	OPC	RGL1	-0.388162	0.000151637	0.00617487
PFC	OPC	NIBAN1	-1.52486	0.000852822	0.0197192
PFC	OPC	B3GALT2	1.12572	0.000206677	0.00756567
PFC	OPC	AL136456.1	1.00371	6.71902e-05	0.00347709
PFC	OPC	PTPRC	-2.44519	1.60882e-08	8.74191e-06
PFC	OPC	DDX59	-0.44735	0.00049568	0.0137025
PFC	OPC	CSRP1	-0.61119	0.00163203	0.0295602
PFC	OPC	IPO9	-0.276914	0.00190985	0.0333318
PFC	OPC	GPR37L1	0.67849	9.67396e-08	3.29825e-05
PFC	OPC	SNRPE	-0.607814	0.00345995	0.0484783
PFC	OPC	PFKFB2	-0.916862	5.96351e-05	0.00321879
PFC	OPC	BATF3	-1.36706	3.36935e-06	0.000441976
PFC	OPC	RPS6KC1	-0.163689	0.00112875	0.0233651
PFC	OPC	ESRRG	0.410129	0.000161153	0.00643986
PFC	OPC	LYPLAL1	0.246395	0.00287265	0.0428774
PFC	OPC	ENAH	-0.308636	2.89334e-05	0.00196521
PFC	OPC	ACBD3	-0.510917	2.71255e-06	0.000377326
PFC	OPC	ITPKB	-0.910804	0.00057162	0.0151734
PFC	OPC	ZNF678	-0.338711	3.47643e-05	0.00221422
PFC	OPC	C1orf131	-0.783959	2.43734e-05	0.00174406
PFC	OPC	PCNX2	-0.226113	0.000964903	0.0212646
PFC	OPC	ARID4B	-0.125252	0.00159763	0.0290885
PFC	OPC	FMN2	-0.180098	0.000128977	0.00560597
PFC	OPC	AL591686.2	0.718293	0.00159584	0.0290885
PFC	OPC	TFB2M	-0.784497	0.000385566	0.0116191
PFC	OPC	GREB1	-0.4275	0.000806434	0.0190261
PFC	OPC	LPIN1	-0.605616	0.00134065	0.0261406
PFC	OPC	KCNS3	0.779377	0.00245585	0.0388202
PFC	OPC	AC096570.1	1.9326	6.42642e-06	0.0006983
PFC	OPC	ITSN2	-0.272269	0.000383708	0.0115832
PFC	OPC	HADHB	-0.31151	0.000495397	0.0137025
PFC	OPC	TMEM214	-0.566462	0.00346481	0.0485011
PFC	OPC	MPV17	-0.517936	7.77947e-05	0.00388219
PFC	OPC	GTF3C2	-0.425312	0.000364834	0.0111883
PFC	OPC	SUPT7L	-0.451771	0.00197403	0.0339175
PFC	OPC	TRMT61B	-0.306932	0.000939782	0.0209174
PFC	OPC	LINC01320	-1.12942	0.00213629	0.0361942
PFC	OPC	EIF2AK2	-0.194444	0.00320794	0.0461809
PFC	OPC	COX7A2L	-0.409583	0.00237317	0.0383501
PFC	OPC	ZFP36L2	-0.688779	0.00343846	0.0482939
PFC	OPC	PLEKHH2	0.224705	7.46878e-05	0.00375339
PFC	OPC	LRPPRC	-0.205487	0.00359976	0.0495979
PFC	OPC	PPP1R21	-0.374016	8.72533e-09	5.61911e-06
PFC	OPC	NRXN1	0.332873	0.000330235	0.0104975
PFC	OPC	AC010967.1	-2.3591	0.00317323	0.0458273
PFC	OPC	ASB3	-0.11811	0.000997605	0.0217646
PFC	OPC	CFAP36	-0.362272	0.000140534	0.00585998
PFC	OPC	COMMD1	-0.25478	9.87456e-05	0.00459088
PFC	OPC	PELI1	0.351401	0.000870396	0.0199184
PFC	OPC	AAK1	-0.186493	2.18117e-05	0.00162437
PFC	OPC	GMCL1	-0.271026	0.00231883	0.0380894
PFC	OPC	C2orf42	-0.473615	0.00153547	0.028403
PFC	OPC	SFXN5	-0.662287	1.33377e-07	3.99855e-05
PFC	OPC	SMYD5	-0.800282	0.000229068	0.00816195
PFC	OPC	DGUOK	-0.391675	0.00123241	0.0248023
PFC	OPC	MTHFD2	-0.561796	0.000782194	0.0186824
PFC	OPC	RETSAT	-0.633813	0.00194708	0.0337063
PFC	OPC	USP39	-0.728025	1.94849e-06	0.000292073
PFC	OPC	POLR1A	-0.419464	0.00181254	0.0320609
PFC	OPC	KCNIP3	0.37254	0.00345048	0.0483846
PFC	OPC	FAHD2A	-0.481942	0.0025266	0.0395788
PFC	OPC	STARD7-AS1	-0.831781	2.17641e-05	0.00162437
PFC	OPC	CIAO1	-0.36769	0.000439684	0.0127143
PFC	OPC	SEMA4C	-1.01497	0.000520483	0.0141409
PFC	OPC	KIAA1211L	-0.957229	0.00362623	0.0497851
PFC	OPC	RNF149	-0.399699	0.000810001	0.0190844
PFC	OPC	IL1R1	-2.84618	0.000490395	0.0136214
PFC	OPC	POU3F3	0.275276	0.0010123	0.0219202
PFC	OPC	FHL2	-1.83366	0.000266559	0.00907031
PFC	OPC	TMEM87B	-0.56216	1.05071e-08	6.29993e-06
PFC	OPC	AC079922.2	-1.30676	0.00263974	0.0407651
PFC	OPC	PTPN4	0.247917	1.23787e-05	0.00111524
PFC	OPC	MAP3K2	-0.202188	0.000960873	0.0212026
PFC	OPC	AMMECR1L	-0.777928	8.02209e-05	0.00394034
PFC	OPC	UGGT1	-0.26353	0.00274047	0.0416532
PFC	OPC	NCKAP5	0.380824	4.09708e-05	0.00244918
PFC	OPC	ZRANB3	-0.290904	0.00153542	0.028403
PFC	OPC	UBXN4	-0.239728	6.84937e-05	0.00353403
PFC	OPC	AC013265.1	0.705796	0.000226081	0.00810534
PFC	OPC	PRPF40A	-0.240189	0.00126392	0.02529
PFC	OPC	GALNT13	0.404784	0.00168756	0.0302196
PFC	OPC	FIGN	0.251239	0.00322776	0.0463837
PFC	OPC	COBLL1	-1.25799	0.00286991	0.0428774
PFC	OPC	CSRNP3	0.215035	2.62193e-05	0.0018419
PFC	OPC	SCN1A	0.208773	6.4782e-06	0.0006983
PFC	OPC	PPIG	-0.339325	6.69193e-05	0.00347341
PFC	OPC	METTL8	-0.362755	0.000476659	0.013433
PFC	OPC	ITGA6	-2.03016	7.99561e-05	0.00393846
PFC	OPC	NABP1	-0.963927	0.00343721	0.0482939
PFC	OPC	STK17B	-0.824795	0.000561204	0.0150126
PFC	OPC	CFLAR	-0.43648	1.34427e-06	0.000220511
PFC	OPC	NOP58	-0.36557	0.00214192	0.0362176
PFC	OPC	CYP20A1	-0.511561	1.49671e-08	8.39508e-06
PFC	OPC	ABI2	-0.137792	0.00273013	0.0415688
PFC	OPC	FASTKD2	-0.359076	0.00154001	0.0284177
PFC	OPC	PTH2R	1.34601	1.3195e-05	0.00115876
PFC	OPC	MAP2	0.298349	0.000231845	0.00824403
PFC	OPC	LANCL1	0.228895	0.00221737	0.0371454
PFC	OPC	ERBB4	0.271097	0.000319281	0.0103383
PFC	OPC	TNS1	-0.466743	0.000526225	0.0142523
PFC	OPC	SLC11A1	-1.71303	0.00181435	0.0320609
PFC	OPC	TTLL4	-0.450698	0.00213776	0.0361942
PFC	OPC	ZFAND2B	-0.891884	7.37679e-05	0.0037179
PFC	OPC	ANKZF1	-0.747523	2.20198e-08	1.09394e-05
PFC	OPC	DNPEP	-0.54404	0.00364344	0.0498185
PFC	OPC	STK11IP	-0.6449	0.00244731	0.0387206
PFC	OPC	IRS1	0.453372	0.000552031	0.0148128
PFC	OPC	SPHKAP	0.968152	0.000349187	0.0108616
PFC	OPC	EFHD1	-1.13143	0.000582432	0.0153428
PFC	OPC	GIGYF2	-0.146087	0.00097748	0.0214601
PFC	OPC	SNORC	-0.674646	0.000213495	0.00775001
PFC	OPC	UBE2F	-0.372343	0.0010337	0.0220624
PFC	OPC	TRAF3IP1	-0.414249	0.00145196	0.0275018
PFC	OPC	ASB1	-0.819198	4.41008e-05	0.00254759
PFC	OPC	ANKMY1	-0.535194	0.000542903	0.0146584
PFC	OPC	HDLBP	-0.479843	0.000100456	0.00464555
PFC	OPC	D2HGDH	-0.504684	0.000595103	0.015519
PFC	OPC	TTLL3	-0.408247	0.000367469	0.0112492
PFC	OPC	TAMM41	-0.30047	0.000265364	0.00904736
PFC	OPC	MRPS25	-0.307676	0.0015919	0.0290885
PFC	OPC	RBSN	-0.362932	0.000979302	0.021473
PFC	OPC	LRRC3B	0.512151	1.38081e-06	0.000224387
PFC	OPC	DYNC1LI1	-0.371275	0.00162181	0.0294364
PFC	OPC	GOLGA4	-0.212195	0.00304455	0.044674
PFC	OPC	CTNNB1	-0.262789	6.22096e-05	0.00332831
PFC	OPC	GASK1A	-0.556158	0.00123033	0.0247891
PFC	OPC	SACM1L	-0.337287	6.66933e-05	0.00347204
PFC	OPC	SETD2	-0.23275	2.427e-07	6.29862e-05
PFC	OPC	DHX30	-0.547569	5.65888e-08	2.2536e-05
PFC	OPC	SHISA5	-0.64028	0.00306474	0.0448944
PFC	OPC	ARIH2	-0.370048	1.00006e-05	0.000945057
PFC	OPC	QRICH1	-0.466217	9.76973e-06	0.000928284
PFC	OPC	LAMB2	-1.70963	0.000420298	0.012324
PFC	OPC	USP4	-0.44978	0.00029704	0.00982865
PFC	OPC	RHOA	-0.453463	2.30651e-05	0.00167806
PFC	OPC	AMT	-0.615062	0.000576424	0.0152518
PFC	OPC	RASSF1	-0.913728	0.000350102	0.0108707
PFC	OPC	STAB1	-2.18908	0.000645179	0.0164734
PFC	OPC	DENND6A	-0.300393	0.000252111	0.00871511
PFC	OPC	FHIT	0.207282	5.80015e-05	0.00316153
PFC	OPC	PTPRG-AS1	-0.715352	0.002499	0.0392881
PFC	OPC	LMOD3	-1.70623	0.00150894	0.0282426
PFC	OPC	GXYLT2	-1.03239	3.27188e-05	0.00212282
PFC	OPC	CADM2	0.372961	3.93281e-06	0.000495534
PFC	OPC	PROS1	-0.796865	0.000504915	0.0138696
PFC	OPC	ALCAM	0.280085	0.0025566	0.0397978
PFC	OPC	DUBR	0.355153	0.00164051	0.029652
PFC	OPC	CD96	0.821332	0.000116364	0.00522828
PFC	OPC	SPICE1	-0.402443	0.00285854	0.0428774
PFC	OPC	LRRC58	0.351761	0.00113524	0.0234436
PFC	OPC	PARP9	-0.432758	0.00118062	0.0241064
PFC	OPC	PARP14	-0.564127	0.00358206	0.0494716
PFC	OPC	HSPBAP1	-0.422743	0.00223325	0.0371578
PFC	OPC	KALRN	-0.344799	0.00316682	0.0457727
PFC	OPC	SNX4	-0.370487	9.51818e-06	0.000919313
PFC	OPC	OSBPL11	-0.699373	0.000191003	0.00712696
PFC	OPC	LINC02614	-0.409866	0.00124584	0.0249887
PFC	OPC	COPG1	-0.443733	0.00140485	0.0269026
PFC	OPC	CPNE4	-0.946716	0.00109767	0.0229954
PFC	OPC	TMEM108	0.373381	1.28303e-06	0.000214512
PFC	OPC	TOPBP1	-0.434265	0.000294258	0.00982865
PFC	OPC	SLC35G2	-0.59384	8.02582e-07	0.000146898
PFC	OPC	NME9	0.408141	0.00290954	0.0433142
PFC	OPC	AC018450.1	-1.56603	0.0030085	0.0444074
PFC	OPC	PLSCR1	-0.493217	0.000668673	0.0168018
PFC	OPC	ERICH6-AS1	-0.947625	0.000174695	0.00683302
PFC	OPC	DHX36	-0.224956	0.000120259	0.00534798
PFC	OPC	SLC33A1	-0.397605	0.000704927	0.0174109
PFC	OPC	KCNAB1	0.586644	0.00323682	0.0464755
PFC	OPC	TIPARP	-0.616735	7.81397e-05	0.00388219
PFC	OPC	BCHE	0.564416	5.05405e-08	2.14341e-05
PFC	OPC	CLDN11	-1.6523	4.34103e-06	0.000520794
PFC	OPC	AC026316.5	-2.20712	0.000104316	0.00475685
PFC	OPC	NCEH1	-0.431367	0.000140403	0.00585998
PFC	OPC	NLGN1	0.31746	0.00243236	0.0386549
PFC	OPC	KCNMB2	0.631679	8.0233e-10	7.34259e-07
PFC	OPC	ZMAT3	0.320027	3.06367e-05	0.00205162
PFC	OPC	PIK3CA	0.327196	7.77009e-07	0.000145276
PFC	OPC	PEX5L	0.436845	0.000176935	0.00683302
PFC	OPC	SOX2-OT	0.629199	0.00230873	0.0380138
PFC	OPC	CLCN2	-0.805922	0.000151018	0.00616407
PFC	OPC	TRA2B	-0.30782	0.000465516	0.0132045
PFC	OPC	LINC02043	-2.05575	0.00111796	0.0232524
PFC	OPC	LINC01983	3.46125	0.000925569	0.0207662
PFC	OPC	FYTTD1	-0.425101	0.00244434	0.0387087
PFC	OPC	IDUA	-1.05477	2.813e-06	0.000388194
PFC	OPC	NELFA	-0.337417	0.000300034	0.0098994
PFC	OPC	SH3BP2	-1.35939	4.24764e-05	0.0024868
PFC	OPC	NOP14	-0.645799	0.00205098	0.0349975
PFC	OPC	GRK4	-0.220725	0.00253807	0.0396871
PFC	OPC	HTT	-0.179865	0.00146082	0.0276095
PFC	OPC	TAPT1	-0.216317	0.00174087	0.0310782
PFC	OPC	LAP3	-0.562337	0.000503805	0.0138696
PFC	OPC	ADGRA3	0.349735	0.00101011	0.0219001
PFC	OPC	SEPSECS	-0.475479	0.000410858	0.0121088
PFC	OPC	RBPJ	0.260811	0.00210189	0.0357609
PFC	OPC	AC007106.2	0.829048	0.000815695	0.0191408
PFC	OPC	PCDH7	0.309393	7.22041e-07	0.000136466
PFC	OPC	TBC1D1	-0.4055	0.00165778	0.02984
PFC	OPC	FAM114A1	-0.492537	4.63159e-06	0.000547851
PFC	OPC	TMEM156	-1.6778	0.00153509	0.028403
PFC	OPC	UBE2K	-0.376208	9.2051e-06	0.000910583
PFC	OPC	RBM47	-1.26571	2.17834e-05	0.00162437
PFC	OPC	AC111006.1	1.33453	0.00194817	0.0337063
PFC	OPC	KCTD8	0.303269	0.000132012	0.00566774
PFC	OPC	AASDH	-0.273729	0.00166181	0.0298509
PFC	OPC	IGFBP7	-1.61745	5.57586e-22	4.84766e-18
PFC	OPC	RUFY3	-0.24855	3.34993e-08	1.61801e-05
PFC	OPC	AC053527.2	-0.241232	0.000835325	0.0194439
PFC	OPC	SDAD1	-0.347917	0.000851487	0.0197146
PFC	OPC	FRAS1	-0.664123	0.00261582	0.0404661
PFC	OPC	LINC01094	-2.03882	0.00115683	0.0237765
PFC	OPC	LIN54	-0.385111	0.00208533	0.0355139
PFC	OPC	NUDT9	-0.434928	0.000410869	0.0121088
PFC	OPC	FAM13A	0.288274	0.000427133	0.0124823
PFC	OPC	GPRIN3	0.395274	0.00134424	0.0261686
PFC	OPC	GRID2	0.372008	0.000170806	0.00672632
PFC	OPC	PDLIM5	0.133724	0.00333027	0.0474884
PFC	OPC	BMPR1B	-1.41614	5.35844e-09	3.7269e-06
PFC	OPC	UNC5C	0.367995	0.00129365	0.0256497
PFC	OPC	PPP3CA	0.134285	0.000218444	0.00788029
PFC	OPC	CFI	-2.91802	0.000237776	0.0083863
PFC	OPC	UGT8	0.387115	3.66829e-07	8.6195e-05
PFC	OPC	METTL14	-0.52319	2.50476e-05	0.00177767
PFC	OPC	ANXA5	-0.547318	5.83482e-05	0.00316628
PFC	OPC	TLR2	-1.64612	0.000149038	0.00611197
PFC	OPC	GLRB	0.351302	4.26768e-07	9.51365e-05
PFC	OPC	MARCH1	0.306662	0.000510262	0.0139723
PFC	OPC	AC105285.1	0.614089	0.000317908	0.0103323
PFC	OPC	SORBS2	0.31589	0.00236092	0.0382534
PFC	OPC	NIM1K	-0.347401	0.00159745	0.0290885
PFC	OPC	NDUFS4	-0.222491	0.00241435	0.0386549
PFC	OPC	PLPP1	-0.314823	0.000914933	0.0206564
PFC	OPC	SREK1IP1	-0.371908	0.00177942	0.0316366
PFC	OPC	BDP1	-0.346343	1.59357e-05	0.00130703
PFC	OPC	TENT2	-0.220024	0.000175199	0.00683302
PFC	OPC	ZFYVE16	0.145381	0.00152876	0.028403
PFC	OPC	VCAN	0.441542	6.91246e-08	2.55732e-05
PFC	OPC	ADGRV1	-1.11489	1.70495e-11	2.69506e-08
PFC	OPC	MCTP1	0.312241	5.21043e-06	0.000592151
PFC	OPC	AC008462.1	0.561946	0.00212237	0.0360741
PFC	OPC	LINC02240	-1.65069	0.000183069	0.00693508
PFC	OPC	TCF7	-0.974576	3.23871e-06	0.000434118
PFC	OPC	JADE2	-0.625181	3.49774e-05	0.00221966
PFC	OPC	SEC24A	-0.60186	1.18496e-11	2.06041e-08
PFC	OPC	DDX46	-0.391372	4.12068e-06	0.000511789
PFC	OPC	AC106791.1	0.461898	0.00347831	0.0485011
PFC	OPC	REEP2	-0.43504	0.00121102	0.0244566
PFC	OPC	UBE2D2	-0.32337	0.00232235	0.0380953
PFC	OPC	SRA1	-0.643523	3.06776e-05	0.00205162
PFC	OPC	HARS	-0.37152	0.00227243	0.0375599
PFC	OPC	HDAC3	-0.349278	0.00174064	0.0310782
PFC	OPC	DELE1	-0.449909	0.000177624	0.00683302
PFC	OPC	KCTD16	0.300597	0.000192647	0.00715757
PFC	OPC	RBM27	-0.329959	8.71148e-05	0.00420764
PFC	OPC	STK32A	0.348413	0.00137126	0.0264277
PFC	OPC	GRPEL2-AS1	-1.11876	0.00026029	0.00892688
PFC	OPC	CAMK2A	-0.641828	6.61888e-06	0.000701763
PFC	OPC	CD74	-2.27107	1.31731e-10	1.76195e-07
PFC	OPC	NDST1	-0.327137	0.0029858	0.0441472
PFC	OPC	THG1L	-1.40246	0.00144486	0.027457
PFC	OPC	ATP10B	0.330664	0.000295226	0.00982865
PFC	OPC	RARS	-0.524468	1.06688e-05	0.000995298
PFC	OPC	ATP6V0E1	-0.406492	0.000704225	0.0174109
PFC	OPC	CPEB4	0.189098	0.00115609	0.0237765
PFC	OPC	FAF2	-0.415973	5.74464e-05	0.00314113
PFC	OPC	PDLIM7	-0.850319	2.20483e-05	0.00162447
PFC	OPC	RMND5B	-0.463802	0.00224751	0.0373254
PFC	OPC	HNRNPAB	-0.788871	0.00276495	0.0419154
PFC	OPC	PHYKPL	-0.446058	0.000402242	0.0119151
PFC	OPC	AC104117.3	-0.725018	0.00287884	0.0429307
PFC	OPC	HNRNPH1	-0.241205	0.000586483	0.0154045
PFC	OPC	AC136604.3	-1.78547	4.20095e-05	0.00247614
PFC	OPC	LTC4S	-1.36537	1.52925e-05	0.00127043
PFC	OPC	CNOT6	-0.255166	0.00288528	0.0429899
PFC	OPC	AC008443.1	-0.535991	2.40394e-05	0.00172726
PFC	OPC	RIPK1	-0.530106	3.30091e-07	7.97171e-05
PFC	OPC	F13A1	-2.84603	0.000935948	0.0208744
PFC	OPC	RREB1	-1.92482	0.00143878	0.0273714
PFC	OPC	SSR1	-0.354605	0.000376247	0.0114374
PFC	OPC	BLOC1S5	-0.531463	0.00308048	0.045087
PFC	OPC	AL357497.1	-1.38123	2.99303e-05	0.00201717
PFC	OPC	DTNBP1	-0.326016	0.000760245	0.0184234
PFC	OPC	NUP153	-0.288802	0.00163751	0.0296285
PFC	OPC	KDM1B	-0.376158	0.00103434	0.0220624
PFC	OPC	AL022068.1	-1.2882	9.28146e-06	0.000911785
PFC	OPC	ID4	-1.56499	0.000129284	0.00560597
PFC	OPC	C6orf62	-0.26306	0.0014383	0.0273714
PFC	OPC	ZKSCAN8	0.425999	0.000518287	0.0141254
PFC	OPC	HCP5	-1.0522	4.76779e-05	0.00272705
PFC	OPC	DDX39B	-0.286782	6.59148e-05	0.00345632
PFC	OPC	GPANK1	-0.746423	0.00178626	0.0316934
PFC	OPC	DDAH2	-0.650696	0.000618154	0.015971
PFC	OPC	EHMT2	-0.367915	0.0013798	0.0265397
PFC	OPC	STK19	-0.65043	0.00065861	0.0167181
PFC	OPC	HLA-DRA	-2.94586	5.46954e-06	0.000607475
PFC	OPC	HLA-DOB	-2.45332	0.000332926	0.0105283
PFC	OPC	TAP2	-0.676649	1.28068e-05	0.00113614
PFC	OPC	PSMB8	-1.22756	8.80886e-05	0.00424289
PFC	OPC	SLC39A7	-0.746101	0.0010458	0.022203
PFC	OPC	VPS52	-0.50054	0.00116632	0.0239433
PFC	OPC	TAPBP	-0.574744	8.63553e-09	5.61911e-06
PFC	OPC	UQCC2	-0.489482	0.00184612	0.0324607
PFC	OPC	ILRUN	-0.554586	2.06776e-07	5.53141e-05
PFC	OPC	TAF11	-0.448661	0.00103446	0.0220624
PFC	OPC	TEAD3	-0.527263	0.0012994	0.0256749
PFC	OPC	STK38	-0.269341	0.00301218	0.0444239
PFC	OPC	PPIL1	-0.580559	0.00292981	0.0435415
PFC	OPC	ZFAND3	-0.182543	0.00126957	0.0253414
PFC	OPC	PEX6	-0.43956	0.000282762	0.00952841
PFC	OPC	KLHDC3	-0.617584	0.000572449	0.0151734
PFC	OPC	AL359813.1	-1.50984	0.000667717	0.0168018
PFC	OPC	CD2AP	-0.453702	2.86388e-05	0.00196519
PFC	OPC	KCNQ5	-0.808283	0.0014985	0.0281071
PFC	OPC	FILIP1	0.877005	0.0028728	0.0428774
PFC	OPC	PHIP	-0.171014	0.000484019	0.0135461
PFC	OPC	RIPPLY2	1.07939	0.000446108	0.0127581
PFC	OPC	SNX14	-0.243533	0.000179925	0.00686083
PFC	OPC	SMIM8	-0.40192	0.000655458	0.0166624
PFC	OPC	MTRES1	-0.703606	5.19012e-05	0.00292058
PFC	OPC	REV3L	0.39429	0.000179307	0.0068523
PFC	OPC	HS3ST5	-0.823717	0.0024695	0.0389652
PFC	OPC	SLC35F1	0.195886	0.00169806	0.0303764
PFC	OPC	AL078600.1	-1.00319	0.000721878	0.0177288
PFC	OPC	GJA1	-1.04043	0.00284481	0.0427903
PFC	OPC	PDE7B	0.285973	0.00236279	0.0382534
PFC	OPC	ADAT2	-0.544047	0.00164233	0.029654
PFC	OPC	PSMG3	-1.11271	0.000514434	0.0140644
PFC	OPC	SNX8	-0.874323	0.000201449	0.00743692
PFC	OPC	EIF3B	-0.660312	7.61455e-10	7.34259e-07
PFC	OPC	BRAT1	-0.53473	0.00040213	0.0119151
PFC	OPC	IQCE	-0.581319	9.30408e-05	0.00440815
PFC	OPC	RBAK	0.555269	0.000685816	0.0170357
PFC	OPC	CCZ1	-0.388739	0.00303713	0.0446027
PFC	OPC	EIF2AK1	-0.419488	0.00310376	0.0452326
PFC	OPC	USP42	-0.498428	5.45712e-05	0.00303158
PFC	OPC	GRID2IP	-0.919452	4.19751e-06	0.000513988
PFC	OPC	AC004852.2	0.416257	0.00349514	0.0486577
PFC	OPC	SCIN	-2.21553	0.00033459	0.0105414
PFC	OPC	ETV1	0.436789	2.71248e-05	0.00189416
PFC	OPC	HDAC9	0.519325	0.00129391	0.0256497
PFC	OPC	GSDME	-0.366608	0.00218136	0.0367891
PFC	OPC	SKAP2	-0.856632	0.00133283	0.0260775
PFC	OPC	CREB5	0.681712	1.1146e-23	1.93806e-19
PFC	OPC	AC005162.3	1.02361	0.000309502	0.0101349
PFC	OPC	GGCT	-0.631606	0.00118669	0.0241064
PFC	OPC	ADCYAP1R1	0.622958	0.00017691	0.00683302
PFC	OPC	PDE1C	0.361462	0.000160038	0.00641183
PFC	OPC	NPSR1-AS1	-1.58623	0.0033332	0.0474884
PFC	OPC	INHBA	-0.71419	0.000110082	0.00499768
PFC	OPC	DBNL	-0.530633	0.000868025	0.0199184
PFC	OPC	POLM	-0.704076	0.000279449	0.00945341
PFC	OPC	OGDH	-0.425773	1.00994e-06	0.000173871
PFC	OPC	ABCA13	-1.61572	0.00302935	0.0445333
PFC	OPC	IKZF1	-2.28962	0.000924748	0.0207662
PFC	OPC	COBL	0.442074	8.29133e-05	0.00403837
PFC	OPC	GUSB	-0.678042	0.000678717	0.0169391
PFC	OPC	CRCP	-0.449743	0.000135961	0.00576399
PFC	OPC	RABGEF1	-0.281405	0.00310864	0.0452326
PFC	OPC	TYW1	-0.372764	0.00179725	0.0318559
PFC	OPC	BAZ1B	-0.568918	4.74953e-10	5.16156e-07
PFC	OPC	BUD23	-0.63386	0.000224322	0.00807558
PFC	OPC	ELN	-0.563745	7.30684e-06	0.000765369
PFC	OPC	LIMK1	-0.683934	0.000400674	0.0119151
PFC	OPC	RFC2	-1.16374	0.00109659	0.0229954
PFC	OPC	GTF2IRD1	-0.430687	4.23527e-05	0.0024868
PFC	OPC	POM121C	-0.396128	2.15174e-05	0.00162437
PFC	OPC	POR	-0.609336	0.000170982	0.00672632
PFC	OPC	TMEM120A	-0.920611	7.49712e-05	0.00375677
PFC	OPC	GSAP	-0.259893	0.000737461	0.0180098
PFC	OPC	HGF	-1.38021	0.00339116	0.0478616
PFC	OPC	SEMA3E	0.55439	0.000167745	0.00664408
PFC	OPC	CROT	-0.433608	0.00106178	0.0224875
PFC	OPC	GNG11	-2.68299	0.000973427	0.0213982
PFC	OPC	BRI3	-0.44293	0.00267723	0.0410648
PFC	OPC	ARPC1B	-1.17922	0.00014983	0.00612998
PFC	OPC	PTCD1	-0.593956	0.00107237	0.0225744
PFC	OPC	AGFG2	-0.570467	3.57628e-05	0.00225305
PFC	OPC	GIGYF1	-0.688202	8.34196e-07	0.000151094
PFC	OPC	SRRT	-0.704196	4.61634e-07	0.000100336
PFC	OPC	TRIM56	-0.88105	3.39277e-05	0.00216888
PFC	OPC	NAT16	-1.08239	1.4138e-05	0.0012225
PFC	OPC	RASA4	-1.04534	1.91343e-06	0.000291246
PFC	OPC	CDHR3	-1.10424	0.000399974	0.0119151
PFC	OPC	BMT2	0.307629	0.00347679	0.0485011
PFC	OPC	FOXP2	-1.28184	6.69802e-08	2.55038e-05
PFC	OPC	MET	-1.34587	0.00102219	0.0219973
PFC	OPC	KCND2	0.313324	0.000996557	0.0217646
PFC	OPC	MEST	-0.572468	1.0624e-07	3.42094e-05
PFC	OPC	PODXL	-1.05747	0.000278347	0.00943451
PFC	OPC	LRGUK	-0.818751	0.000677527	0.0169391
PFC	OPC	WDR91	-0.621193	0.000768338	0.0185554
PFC	OPC	GALNT11	-0.314214	0.00103373	0.0220624
PFC	OPC	ACTR3B	-0.392804	0.000789154	0.018728
PFC	OPC	INSIG1	-0.511048	0.00257818	0.040062
PFC	OPC	CSMD1	0.281104	0.000112905	0.00508599
PFC	OPC	AGPAT5	-0.244303	0.000900554	0.0204691
PFC	OPC	MFHAS1	-0.307541	0.000760755	0.0184234
PFC	OPC	FAM86B1	-1.61654	0.00347508	0.0485011
PFC	OPC	AC068587.4	-0.947555	1.91592e-05	0.00152816
PFC	OPC	BMP1	-0.612273	3.26946e-06	0.000434118
PFC	OPC	POLR3D	-0.860412	0.000481598	0.0135156
PFC	OPC	AC087854.1	0.61504	4.73149e-07	0.000100411
PFC	OPC	R3HCC1	-0.737772	0.00156078	0.0287184
PFC	OPC	SLC25A37	-0.472852	0.00147761	0.0278059
PFC	OPC	ADAM28	-1.63269	0.000868463	0.0199184
PFC	OPC	GTF2E2	-0.375973	0.00234292	0.0382354
PFC	OPC	GSR	-0.650943	3.37231e-07	8.03257e-05
PFC	OPC	UBXN8	-0.926467	0.00308876	0.0451381
PFC	OPC	ASH2L	-0.368482	0.00191119	0.0333318
PFC	OPC	RGS20	-1.4382	2.19067e-05	0.00162437
PFC	OPC	XKR4	0.415464	0.00152939	0.028403
PFC	OPC	NKAIN3	0.359734	0.00314281	0.0455394
PFC	OPC	MYBL1	-0.723098	0.000909193	0.0205579
PFC	OPC	MSC-AS1	-1.29748	0.0011131	0.0232348
PFC	OPC	TERF1	-0.325823	0.000133866	0.00571905
PFC	OPC	ZNF704	0.30476	4.0792e-05	0.00244918
PFC	OPC	RUNX1T1	0.268936	1.45393e-05	0.00123321
PFC	OPC	CSMD3	0.277239	0.00249865	0.0392881
PFC	OPC	MTBP	-0.535232	0.00316659	0.0457727
PFC	OPC	SNTB1	-1.86678	0.000441816	0.012719
PFC	OPC	CCDC26	0.976022	0.000583251	0.0153428
PFC	OPC	COL22A1	-2.32461	5.84528e-05	0.00316628
PFC	OPC	PTP4A3	-1.7468	0.00244248	0.0387087
PFC	OPC	DGAT1	-0.63677	7.8144e-05	0.00388219
PFC	OPC	SLC52A2	-1.06098	0.00078041	0.0186654
PFC	OPC	CPSF1	-1.11647	0.000444626	0.0127502
PFC	OPC	PPP1R16A	-0.784987	2.32037e-05	0.00168111
PFC	OPC	DOCK8	-1.65743	4.79305e-07	0.000100411
PFC	OPC	PUM3	-0.355671	0.00190436	0.0332794
PFC	OPC	RFX3-AS1	-0.40092	0.00127172	0.0253414
PFC	OPC	TTC39B	-0.274715	0.00100623	0.0218741
PFC	OPC	NFX1	-0.368196	6.30192e-07	0.000125951
PFC	OPC	NUDT2	-0.478835	0.00145782	0.0275828
PFC	OPC	FAM27C	-0.597026	0.000936395	0.0208744
PFC	OPC	TJP2	-0.310797	0.00111784	0.0232524
PFC	OPC	GNA14	-1.38756	0.00350097	0.0486999
PFC	OPC	DAPK1	-0.611501	0.00164743	0.0297137
PFC	OPC	SYK	-1.65583	0.0015264	0.028403
PFC	OPC	SLC35D2	-0.766283	0.0023198	0.0380894
PFC	OPC	TRMO	-1.05821	3.25176e-05	0.00212282
PFC	OPC	ANP32B	-0.483623	0.000662164	0.0167377
PFC	OPC	PLPPR1	0.351675	0.000824086	0.0192338
PFC	OPC	TMEM38B	0.30602	0.00263984	0.0407651
PFC	OPC	LINC01505	0.522197	0.0026443	0.0407978
PFC	OPC	PTGR1	-0.539375	0.0001271	0.00559499
PFC	OPC	UGCG	-0.400486	0.000187698	0.00704902
PFC	OPC	SLC31A1	-0.509622	0.00192599	0.0335563
PFC	OPC	AKNA	0.392299	0.00131189	0.0258101
PFC	OPC	CDK5RAP2	-0.430005	9.34357e-12	1.80518e-08
PFC	OPC	SCAI	-0.266823	0.000102497	0.00471488
PFC	OPC	RABEPK	-0.95124	5.01873e-05	0.00285182
PFC	OPC	GAPVD1	-0.380987	9.94194e-09	6.17394e-06
PFC	OPC	GOLGA2	-0.568174	0.000428205	0.0124927
PFC	OPC	URM1	-0.756651	1.56588e-05	0.0012904
PFC	OPC	TBC1D13	-0.473635	0.000929004	0.0208007
PFC	OPC	KYAT1	-0.452113	7.07518e-05	0.00360772
PFC	OPC	NTMT1	-1.0097	3.38066e-06	0.000441976
PFC	OPC	GPR107	-0.362932	0.000466966	0.0132241
PFC	OPC	FUBP3	-0.256753	0.000519386	0.0141332
PFC	OPC	PRRC2B	-0.363521	0.00182863	0.0322805
PFC	OPC	SEC16A	-0.454372	0.000647238	0.0165017
PFC	OPC	UAP1L1	-0.690101	0.000749744	0.0182585
PFC	OPC	MAN1B1	-0.75293	9.35714e-06	0.000914056
PFC	OPC	BX255925.3	-0.894562	0.00335907	0.0476796
PFC	OPC	LARP4B	-0.305757	1.0437e-06	0.000177919
PFC	OPC	FBH1	-0.357271	0.000294177	0.00982865
PFC	OPC	DHTKD1	-0.307359	0.000594765	0.015519
PFC	OPC	ACBD7	-1.71695	0.00103536	0.0220624
PFC	OPC	SLC39A12	-1.46331	0.00106844	0.0225516
PFC	OPC	NSUN6	-0.306567	0.00333468	0.0474884
PFC	OPC	APBB1IP	-1.6854	3.21118e-07	7.97113e-05
PFC	OPC	PDSS1	-0.609467	9.69049e-06	0.000925815
PFC	OPC	YME1L1	-0.278764	0.00153367	0.028403
PFC	OPC	LINC02652	-1.62184	0.00193941	0.0336551
PFC	OPC	MAP3K8	-0.846741	0.00223528	0.0371578
PFC	OPC	ZEB1-AS1	0.487465	0.000129607	0.00560597
PFC	OPC	AL117339.4	0.742772	0.00252579	0.0395788
PFC	OPC	ZNF487	-0.640917	0.000324755	0.0104571
PFC	OPC	TIMM23	-0.447405	0.000373373	0.0113898
PFC	OPC	WASHC2A	-0.476833	0.000330034	0.0104975
PFC	OPC	PCDH15	0.334404	0.00183675	0.032358
PFC	OPC	AC067751.1	-1.2572	0.00133369	0.0260775
PFC	OPC	LRRTM3	0.332493	3.26273e-05	0.00212282
PFC	OPC	TET1	-0.289194	0.000175194	0.00683302
PFC	OPC	CCAR1	-0.296088	0.00019836	0.00733849
PFC	OPC	DDX50	-0.474142	5.35683e-06	0.000600932
PFC	OPC	ANXA7	-0.483114	6.46871e-07	0.000127816
PFC	OPC	SEC24C	-0.394173	0.00338843	0.0478616
PFC	OPC	AP3M1	-0.458506	0.00153116	0.028403
PFC	OPC	AC010997.5	-1.1142	0.00234355	0.0382354
PFC	OPC	RGR	-1.28529	0.000315226	0.0102836
PFC	OPC	IFIT3	-0.661725	0.000611104	0.0158773
PFC	OPC	EXOC6	-0.133242	0.00343747	0.0482939
PFC	OPC	MYOF	-1.76422	0.00276343	0.0419154
PFC	OPC	TCTN3	-0.460762	0.000181941	0.00690741
PFC	OPC	PIK3AP1	-1.4877	2.62704e-05	0.0018419
PFC	OPC	RRP12	-0.44532	0.00175405	0.0312814
PFC	OPC	MMS19	-0.442752	1.23803e-06	0.000208999
PFC	OPC	MORN4	-0.495142	0.00084614	0.0196411
PFC	OPC	AL133353.1	-0.961251	0.00291206	0.0433147
PFC	OPC	DNMBP	-0.435946	2.26494e-05	0.00165474
PFC	OPC	CWF19L1	-0.379357	0.00150008	0.0281071
PFC	OPC	SEC31B	-0.477918	1.94825e-09	1.61315e-06
PFC	OPC	NOLC1	-0.989113	1.4202e-05	0.0012225
PFC	OPC	GBF1	-0.221481	0.00129665	0.0256497
PFC	OPC	WBP1L	-0.412425	1.39475e-05	0.00121824
PFC	OPC	PDCD11	-0.449076	0.0022614	0.0374845
PFC	OPC	GSTO2	-0.38028	0.00138142	0.0265415
PFC	OPC	ADD3-AS1	0.661663	0.000254079	0.00876571
PFC	OPC	AFAP1L2	0.5682	0.00184636	0.0324607
PFC	OPC	EIF3A	-0.430837	2.63269e-06	0.000372173
PFC	OPC	DENND10	-0.475981	2.96402e-05	0.00200538
PFC	OPC	AC023282.1	-0.356326	0.00110039	0.0230024
PFC	OPC	EEF1AKMT2	-0.35266	3.97755e-05	0.00241824
PFC	OPC	UROS	-0.566023	4.31516e-06	0.000520794
PFC	OPC	ADAM12	-0.535851	0.00231082	0.0380138
PFC	OPC	SIRT3	-0.594687	5.97924e-05	0.00321879
PFC	OPC	IRF7	-1.26803	0.00240462	0.0386428
PFC	OPC	GATD1	-0.669812	0.00101788	0.0219844
PFC	OPC	H19	-1.82688	0.00296436	0.0439049
PFC	OPC	SLC22A18	-1.23856	0.00203101	0.0347249
PFC	OPC	OSBPL5	-0.309299	0.00242469	0.0386549
PFC	OPC	NUP98	-0.322385	2.46035e-05	0.0017533
PFC	OPC	TMEM41B	-0.311158	3.25614e-05	0.00212282
PFC	OPC	TEAD1	-0.199054	0.000429551	0.0125109
PFC	OPC	GTF2H1	-0.364209	0.00313532	0.0454687
PFC	OPC	TSG101	-0.267921	0.00286871	0.0428774
PFC	OPC	MPPED2	0.244944	0.00100766	0.0218741
PFC	OPC	RCN1	-0.534923	0.00285744	0.0428774
PFC	OPC	FJX1	-1.04057	9.0403e-06	0.000905929
PFC	OPC	PRR5L	0.570593	0.000145812	0.00602804
PFC	OPC	ARHGAP1	-0.500748	4.38287e-08	1.9341e-05
PFC	OPC	ARFGAP2	-0.508612	0.00082519	0.0192338
PFC	OPC	DDB2	-0.773037	0.000138699	0.00581132
PFC	OPC	NR1H3	-0.624875	0.00285576	0.0428774
PFC	OPC	CELF1	-0.417103	2.60751e-05	0.0018419
PFC	OPC	NUP160	-0.211332	0.000577161	0.0152518
PFC	OPC	SERPING1	-1.26662	2.51818e-07	6.43914e-05
PFC	OPC	FAM111A	-0.53313	9.50563e-05	0.00446713
PFC	OPC	DDB1	-0.395977	0.000158922	0.00639575
PFC	OPC	CYB561A3	-0.805664	0.000818014	0.0191435
PFC	OPC	DAGLA	-0.753778	0.000616027	0.0159635
PFC	OPC	FADS1	-0.350068	0.00357423	0.0494287
PFC	OPC	FADS3	-1.0395	0.0012666	0.0253145
PFC	OPC	AHNAK	-1.15791	0.00101683	0.0219844
PFC	OPC	TUT1	-0.874643	0.000205574	0.00755711
PFC	OPC	EML3	-0.94549	6.94916e-07	0.000134258
PFC	OPC	ROM1	-1.26457	7.00713e-05	0.00358353
PFC	OPC	B3GAT3	-0.751243	5.89063e-06	0.00064419
PFC	OPC	TAF6L	-0.866824	0.000119317	0.00533338
PFC	OPC	STX5	-0.577033	3.11251e-05	0.00206566
PFC	OPC	WDR74	-0.884574	0.00301748	0.0444644
PFC	OPC	PLAAT3	-0.703869	1.01474e-07	3.39314e-05
PFC	OPC	ESRRA	-0.839709	8.21488e-05	0.00402267
PFC	OPC	MEN1	-0.710246	0.000792206	0.018728
PFC	OPC	ATG2A	-0.601117	0.00102546	0.0220404
PFC	OPC	POLA2	-0.86451	0.00157976	0.0289756
PFC	OPC	YIF1A	-0.558664	0.00160378	0.0291396
PFC	OPC	PC	-0.375437	0.00164905	0.0297137
PFC	OPC	KDM2A	-0.253777	0.00265972	0.0408906
PFC	OPC	CTTN	-0.490935	3.84134e-05	0.00239402
PFC	OPC	RNF121	-0.345758	0.000847183	0.0196411
PFC	OPC	INPPL1	-0.687674	0.000439819	0.0127143
PFC	OPC	ARHGEF17	-0.392782	0.00220184	0.0370267
PFC	OPC	XRRA1	-0.606991	0.000334647	0.0105414
PFC	OPC	CLNS1A	-0.360381	0.000842822	0.0195922
PFC	OPC	YAP1	-1.73953	4.16657e-06	0.000513818
PFC	OPC	ELMOD1	-0.340839	0.000880889	0.0201273
PFC	OPC	RDX	-0.209558	0.00199118	0.0341445
PFC	OPC	PIH1D2	-1.64267	0.00282882	0.0426235
PFC	OPC	IL18	-1.55438	0.000564617	0.0150803
PFC	OPC	PAFAH1B2	-0.445582	0.000894507	0.0203582
PFC	OPC	PCSK7	-0.4765	0.00032928	0.0104975
PFC	OPC	BACE1	-0.503007	7.67685e-08	2.78094e-05
PFC	OPC	AP000892.3	-1.6573	0.00302231	0.0444978
PFC	OPC	DSCAML1	0.360109	0.00113116	0.0233871
PFC	OPC	DDX6	-0.293329	5.40156e-05	0.00301033
PFC	OPC	SIAE	-0.586388	0.000361636	0.0111294
PFC	OPC	ROBO3	-1.14919	1.78162e-05	0.00144761
PFC	OPC	DCPS	-0.738131	0.00322231	0.0463437
PFC	OPC	KDM5A	-0.238495	3.95443e-05	0.00241262
PFC	OPC	TIGAR	-0.351322	0.00253398	0.0396587
PFC	OPC	RAD51AP1	-1.20947	0.00119855	0.0242329
PFC	OPC	VWF	-0.979853	0.00131338	0.0258101
PFC	OPC	ING4	-0.525703	9.74149e-05	0.00455336
PFC	OPC	ZNF384	-0.597569	5.54347e-05	0.00306
PFC	OPC	P3H3	-0.560041	0.00235103	0.0382534
PFC	OPC	LRRC23	-0.650916	0.000145951	0.00602804
PFC	OPC	PTPN6	-1.30584	0.00195587	0.0337787
PFC	OPC	C1R	-1.364	3.25483e-07	7.97113e-05
PFC	OPC	CD163	-3.40053	9.21685e-06	0.000910583
PFC	OPC	AC092745.5	-0.437059	4.63055e-06	0.000547851
PFC	OPC	AC010175.1	0.854617	0.000940727	0.0209174
PFC	OPC	MGP	-2.6216	0.00236103	0.0382534
PFC	OPC	LMO3	0.450526	0.00336188	0.0476806
PFC	OPC	GOLT1B	-0.593118	0.00223156	0.0371578
PFC	OPC	SOX5	0.238419	0.000444345	0.0127502
PFC	OPC	DDX11	-0.901114	0.000528104	0.014281
PFC	OPC	LRRK2	0.294352	0.000158488	0.00639575
PFC	OPC	CNTN1	0.315649	0.00268007	0.0410648
PFC	OPC	PDZRN4	0.351982	3.55437e-05	0.0022474
PFC	OPC	ADAMTS20	2.31263	0.00198797	0.0341232
PFC	OPC	KANSL2	-0.605104	2.11251e-05	0.00162437
PFC	OPC	TUBA1C	-1.01708	4.07738e-05	0.00244918
PFC	OPC	MCRS1	-0.785755	0.00153727	0.028406
PFC	OPC	CERS5	-0.381637	2.02349e-05	0.00160213
PFC	OPC	LARP4	-0.336863	0.000565843	0.0150803
PFC	OPC	TFCP2	-0.338817	0.000137726	0.0057985
PFC	OPC	ATP5MC2	-0.417169	0.000318973	0.0103383
PFC	OPC	ANKRD52	-0.590118	5.48502e-06	0.000607475
PFC	OPC	CS	-0.404095	0.000721837	0.0177288
PFC	OPC	AC073896.2	-0.849906	0.00271398	0.041363
PFC	OPC	CNPY2	-0.685589	0.000311584	0.0101839
PFC	OPC	STAT2	-0.640036	0.00239276	0.038498
PFC	OPC	GLS2	-1.15696	0.000112008	0.00505868
PFC	OPC	BAZ2A	-0.278508	0.00206783	0.0352505
PFC	OPC	NAB2	-0.875836	0.000484569	0.0135461
PFC	OPC	OS9	-0.33244	0.0035487	0.0491672
PFC	OPC	AC079866.2	-1.14279	0.00250487	0.0393447
PFC	OPC	TBK1	-0.304967	0.00102786	0.0220624
PFC	OPC	GNS	-0.410171	0.00278802	0.042148
PFC	OPC	LGR5	0.884234	4.09887e-05	0.00244918
PFC	OPC	NAV3	0.198454	9.15484e-05	0.00436122
PFC	OPC	PPFIA2	0.300618	6.63272e-05	0.00346335
PFC	OPC	AC069228.1	0.539746	0.000147462	0.00607599
PFC	OPC	DUSP6	0.566793	0.000552984	0.0148155
PFC	OPC	NR2C1	-0.277038	0.00104492	0.022203
PFC	OPC	METAP2	-0.287421	0.00197168	0.0339175
PFC	OPC	USP44	-0.483016	0.00225802	0.0374642
PFC	OPC	CDK17	-0.332431	9.55412e-06	0.000919313
PFC	OPC	ANKS1B	0.183007	0.00313035	0.0454687
PFC	OPC	CHST11	0.256028	0.000617557	0.015971
PFC	OPC	POLR3B	-0.376193	0.00344339	0.0483241
PFC	OPC	PWP1	-0.626332	0.00180832	0.0320195
PFC	OPC	UBE3B	-0.357459	0.000249643	0.00867565
PFC	OPC	FAM222A	0.574199	0.00147663	0.0278059
PFC	OPC	RAD9B	-1.24777	0.00265614	0.0408717
PFC	OPC	BRAP	-0.415673	0.000769578	0.0185554
PFC	OPC	SLC8B1	-0.568763	0.00347295	0.0485011
PFC	OPC	MED13L	-0.182342	0.00357611	0.0494287
PFC	OPC	LINC00173	-0.852151	0.00324528	0.0465585
PFC	OPC	MAP1LC3B2	-0.850963	0.00025047	0.00867565
PFC	OPC	P2RX4	-0.804909	1.77482e-06	0.000275541
PFC	OPC	ANAPC5	-0.265075	0.000187679	0.00704902
PFC	OPC	TMEM120B	-0.466783	0.00325404	0.0466457
PFC	OPC	MLXIP	-0.356232	0.000325357	0.0104571
PFC	OPC	VPS37B	-0.495589	0.000462584	0.0131428
PFC	OPC	PITPNM2	-0.562283	9.7203e-07	0.000169017
PFC	OPC	MPHOSPH9	-0.257853	0.00258884	0.0401201
PFC	OPC	C12orf65	-0.688085	0.00010078	0.00464819
PFC	OPC	RILPL1	-0.516296	0.000381001	0.0115215
PFC	OPC	EIF2B1	-0.447505	0.00124598	0.0249887
PFC	OPC	ATP6V0A2	-0.523215	4.76475e-07	0.000100411
PFC	OPC	DHX37	-0.857341	0.000242974	0.00852711
PFC	OPC	TMEM132B	-0.261209	0.000249016	0.00867565
PFC	OPC	LINC02826	-1.28792	3.89594e-05	0.00240974
PFC	OPC	TMEM132C	0.359574	1.90468e-05	0.0015262
PFC	OPC	FBRSL1	-0.361102	0.000652585	0.0166137
PFC	OPC	CHFR	-0.302616	0.0004417	0.012719
PFC	OPC	ZNF140	-0.457871	0.000987267	0.0216204
PFC	OPC	PARP4	-0.528151	2.40125e-05	0.00172726
PFC	OPC	NUP58	-0.248484	0.000249083	0.00867565
PFC	OPC	USPL1	-0.419748	0.00364442	0.0498185
PFC	OPC	FRY	0.200124	0.000906354	0.0205472
PFC	OPC	SOHLH2	-1.79629	0.00249274	0.0392606
PFC	OPC	CCDC169	-2.33775	0.00112753	0.0233651
PFC	OPC	NHLRC3	-0.351284	0.000129423	0.00560597
PFC	OPC	LHFPL6	-0.338535	1.2562e-08	7.28096e-06
PFC	OPC	FOXO1	-0.48665	0.000789202	0.018728
PFC	OPC	ELF1	-0.381442	3.94114e-07	9.13714e-05
PFC	OPC	TPT1-AS1	-0.309524	2.19535e-05	0.00162437
PFC	OPC	LINC01198	-3.03023	3.73193e-06	0.000473655
PFC	OPC	SUCLA2	-0.283752	0.00222101	0.0371454
PFC	OPC	ALG11	-0.717042	2.35981e-06	0.000336331
PFC	OPC	PCDH17	0.274533	0.00258692	0.0401201
PFC	OPC	PCDH9	0.436231	5.82548e-10	5.95844e-07
PFC	OPC	KLF12	0.367493	6.50572e-05	0.00343834
PFC	OPC	GPC6	0.51784	1.51539e-05	0.00126681
PFC	OPC	AL137139.2	-1.12048	0.000728737	0.017872
PFC	OPC	SOX1	0.861875	0.00194406	0.0337023
PFC	OPC	OSGEP	-0.732634	3.3459e-10	3.87856e-07
PFC	OPC	APEX1	-0.760365	0.00112837	0.0233651
PFC	OPC	METTL17	-0.729117	0.00362734	0.0497851
PFC	OPC	ARHGEF40	-0.362457	0.00327661	0.046892
PFC	OPC	RAB2B	-0.367598	0.00340681	0.0480196
PFC	OPC	ZFHX2-AS1	-0.555039	0.000305105	0.0100124
PFC	OPC	PSME2	-1.02064	0.00153263	0.028403
PFC	OPC	RNF31	-0.568148	0.000157153	0.00638453
PFC	OPC	LTB4R	-2.16649	5.32771e-06	0.000600932
PFC	OPC	LINC02293	0.625935	0.00338028	0.0478245
PFC	OPC	STRN3	-0.157409	0.00075709	0.0184116
PFC	OPC	SPTSSA	-0.664141	0.00123574	0.0248404
PFC	OPC	EAPP	-0.353033	0.00222172	0.0371454
PFC	OPC	SNX6	-0.491527	1.12397e-09	9.77179e-07
PFC	OPC	SRP54	-0.350594	0.00197257	0.0339175
PFC	OPC	FAM177A1	-0.462456	6.5059e-06	0.0006983
PFC	OPC	PPP2R3C	-0.346359	0.000170901	0.00672632
PFC	OPC	LINC00517	1.34271	0.00214331	0.0362176
PFC	OPC	MDGA2	0.258052	0.000189509	0.0070864
PFC	OPC	RPS29	-0.33064	0.00184818	0.0324607
PFC	OPC	NEMF	-0.235786	0.000343285	0.0107164
PFC	OPC	L2HGDH	-0.534595	1.78038e-07	4.9931e-05
PFC	OPC	FNTB	-0.466843	4.78427e-06	0.000562088
PFC	OPC	LIN52	-0.384579	0.000233738	0.00827746
PFC	OPC	AC007376.2	0.867282	0.00152011	0.028403
PFC	OPC	AC007262.2	1.13247	1.84182e-06	0.000283413
PFC	OPC	LINC02301	0.967626	0.0005876	0.0154085
PFC	OPC	LINC02328	0.324763	0.00280759	0.0423403
PFC	OPC	DGLUCY	-0.382768	0.00364	0.0498185
PFC	OPC	PPP4R3A	-0.244207	0.00071487	0.0176064
PFC	OPC	NDUFB1	-0.345685	0.00337402	0.0477883
PFC	OPC	CPSF2	-0.346458	0.000694126	0.017193
PFC	OPC	BTBD7	-0.263457	2.79809e-05	0.00193837
PFC	OPC	IFI27L1	-0.749464	0.000400224	0.0119151
PFC	OPC	IFI27	-1.32513	0.00243301	0.0386549
PFC	OPC	CLMN	-0.494987	0.00266296	0.0409042
PFC	OPC	WDR20	-0.250487	0.00238738	0.0384938
PFC	OPC	MOK	-0.480346	1.0704e-05	0.000995298
PFC	OPC	TECPR2	-0.41113	0.000191811	0.00714176
PFC	OPC	CDC42BPB	-0.376643	1.80821e-05	0.00146238
PFC	OPC	PPP1R13B	-0.550114	0.00310745	0.0452326
PFC	OPC	PACS2	-0.346111	4.34694e-05	0.00253639
PFC	OPC	AC012414.5	1.07192	0.0026805	0.0410648
PFC	OPC	UBE3A	-0.167257	0.000475417	0.0134197
PFC	OPC	ATP10A	-1.20628	0.000227239	0.00813012
PFC	OPC	APBA2	-0.424857	0.000644078	0.0164695
PFC	OPC	TJP1	0.122957	7.89243e-05	0.00389868
PFC	OPC	RYR3	-1.17499	0.00188137	0.0329254
PFC	OPC	DPH6-DT	0.731535	0.00304858	0.0446954
PFC	OPC	ZFYVE19	-0.670746	0.000951401	0.0210927
PFC	OPC	INO80	-0.395261	6.74704e-08	2.55038e-05
PFC	OPC	RTF1	-0.432078	0.000128803	0.00560597
PFC	OPC	TMEM87A	-0.280864	0.00278999	0.042148
PFC	OPC	CKMT1B	-0.929133	0.00233403	0.0382354
PFC	OPC	SPG11	-0.20739	0.000296885	0.00982865
PFC	OPC	SEMA6D	0.4532	0.00186456	0.0327154
PFC	OPC	ATP8B4	-1.23822	0.000625559	0.0161144
PFC	OPC	RAB8B	-0.255803	0.000176487	0.00683302
PFC	OPC	TRIP4	-0.622055	0.000177459	0.00683302
PFC	OPC	PDCD7	-0.457192	9.38857e-05	0.00442408
PFC	OPC	IGDCC4	-0.607309	0.00138385	0.0265589
PFC	OPC	AC087482.1	-1.62519	0.00223373	0.0371578
PFC	OPC	GRAMD2A	-0.789103	0.00218649	0.0368398
PFC	OPC	HEXA	-0.414511	2.65816e-06	0.000372742
PFC	OPC	PML	-0.723058	3.3712e-05	0.00216888
PFC	OPC	SCAMP2	-0.57116	0.000136243	0.00576399
PFC	OPC	NEIL1	-0.782884	2.72946e-05	0.00189839
PFC	OPC	MAN2C1	-0.555653	0.00152559	0.028403
PFC	OPC	ADAMTS7	-0.880229	0.000104405	0.00475685
PFC	OPC	CTSH	-2.08945	0.000178472	0.00683541
PFC	OPC	MTHFS	-0.416423	0.00358822	0.0494782
PFC	OPC	CPEB1	-0.560927	0.000342994	0.0107164
PFC	OPC	RAMAC	-1.12935	0.00302984	0.0445333
PFC	OPC	BTBD1	-0.372214	9.03697e-05	0.00431689
PFC	OPC	ZNF592	-0.449584	0.000159005	0.00639575
PFC	OPC	KIF7	-0.505942	0.00270354	0.0412723
PFC	OPC	GDPGP1	-1.14407	0.00330024	0.0471913
PFC	OPC	IQGAP1	-0.649555	4.03845e-07	9.23956e-05
PFC	OPC	AC091078.1	-0.694762	1.08448e-07	3.42853e-05
PFC	OPC	AC110023.1	-0.828635	0.000500481	0.0138133
PFC	OPC	TTC23	-0.891288	4.44795e-09	3.36265e-06
PFC	OPC	GNPTG	-0.725272	1.04623e-07	3.42094e-05
PFC	OPC	E4F1	-0.787108	0.000176423	0.00683302
PFC	OPC	PDPK1	-0.360272	0.00237222	0.0383501
PFC	OPC	FLYWCH2	-0.568659	0.00364258	0.0498185
PFC	OPC	GLYR1	-0.410122	7.95953e-07	0.000146898
PFC	OPC	METTL22	-0.491722	0.00166108	0.0298509
PFC	OPC	CIITA	-1.29826	4.34294e-06	0.000520794
PFC	OPC	CLEC16A	-0.66426	0.00365825	0.0498899
PFC	OPC	AC007014.1	-1.34887	0.000677862	0.0169391
PFC	OPC	GSPT1	-0.285287	0.00103323	0.0220624
PFC	OPC	BFAR	-0.449508	0.000865031	0.0198957
PFC	OPC	PDXDC1	-0.372071	0.000789497	0.018728
PFC	OPC	NTAN1	-0.713919	3.33011e-05	0.00215256
PFC	OPC	MARF1	-0.4015	0.00141585	0.0270833
PFC	OPC	ABCC1	-0.436718	0.00108359	0.022783
PFC	OPC	POLR3E	-0.579664	1.43106e-05	0.00122578
PFC	OPC	AC008915.1	-1.4787	0.0026498	0.0408184
PFC	OPC	ARHGAP17	-0.261347	0.00308916	0.0451381
PFC	OPC	KIAA0556	-0.364483	0.00352061	0.0488948
PFC	OPC	CLN3	-0.54951	0.000479724	0.0134975
PFC	OPC	NUPR1	-1.76257	3.2632e-05	0.00212282
PFC	OPC	SPNS1	-0.667366	0.000127981	0.00560536
PFC	OPC	MVP	-1.69919	1.50964e-14	5.24993e-11
PFC	OPC	TAOK2	-0.439693	0.00222858	0.0371578
PFC	OPC	TOX3	0.441557	0.000418039	0.0122785
PFC	OPC	FTO	0.129809	0.00132492	0.0259726
PFC	OPC	MT1G	-1.94601	0.000354958	0.0109822
PFC	OPC	CNOT1	-0.375216	8.52857e-07	0.000152881
PFC	OPC	TK2	-0.372419	0.000250383	0.00867565
PFC	OPC	PDP2	-0.590322	0.00297923	0.0440876
PFC	OPC	C16orf70	-0.700022	5.80138e-06	0.000638446
PFC	OPC	EDC4	-0.603836	0.0004451	0.0127502
PFC	OPC	DUS2	-0.661618	0.00200675	0.0343439
PFC	OPC	CDH3	-1.03197	1.92623e-06	0.000291246
PFC	OPC	SNTB2	-0.572877	2.31194e-06	0.000335001
PFC	OPC	DDX19A	-0.390852	0.00130093	0.0256759
PFC	OPC	PMFBP1	-1.60872	0.00147281	0.0277758
PFC	OPC	ZFHX3	-0.303541	0.000414127	0.0121842
PFC	OPC	GLG1	-0.279687	0.000290886	0.00976435
PFC	OPC	WDR59	-0.282275	0.00104162	0.0221685
PFC	OPC	SYCE1L	-0.912452	0.00100361	0.0218682
PFC	OPC	CDH13	0.324915	1.71217e-06	0.000270647
PFC	OPC	WFDC1	0.561837	0.00265033	0.0408184
PFC	OPC	KLHL36	-0.597783	1.24726e-05	0.00111791
PFC	OPC	ZC3H18	-0.491443	6.59938e-05	0.00345632
PFC	OPC	CYBA	-1.61765	0.000929499	0.0208007
PFC	OPC	MVD	-0.839338	0.000159228	0.00639575
PFC	OPC	VPS9D1	-0.413586	0.00109709	0.0229954
PFC	OPC	FANCA	-1.15549	0.000440187	0.0127143
PFC	OPC	DOC2B	-0.858096	0.00217411	0.0367023
PFC	OPC	VPS53	-0.331471	2.18038e-08	1.09394e-05
PFC	OPC	PITPNA	-0.452022	0.00228699	0.0377332
PFC	OPC	SERPINF2	-2.07257	1.30815e-07	3.99054e-05
PFC	OPC	ANKFY1	-0.235581	0.00255621	0.0397978
PFC	OPC	MYBBP1A	-0.709108	0.0016703	0.0299723
PFC	OPC	CXCL16	-0.709092	0.000138115	0.00580084
PFC	OPC	CHRNE	-1.07995	0.00112691	0.0233651
PFC	OPC	RABEP1	-0.338749	8.68776e-06	0.000878271
PFC	OPC	DERL2	-0.591851	0.00148551	0.0279244
PFC	OPC	WSCD1	0.359246	0.00283927	0.0427439
PFC	OPC	POLR2A	-0.556501	0.000491553	0.0136318
PFC	OPC	FXR2	-0.686466	1.74652e-05	0.00142575
PFC	OPC	CHD3	-0.704447	7.32871e-05	0.00371319
PFC	OPC	CNTROB	-0.528046	0.00310149	0.0452326
PFC	OPC	SLC25A35	-1.47991	0.000916907	0.0206564
PFC	OPC	TMEM220-AS1	-0.816163	0.000130861	0.00564617
PFC	OPC	NCOR1	-0.19265	2.08949e-05	0.00162437
PFC	OPC	TOM1L2	-0.250885	2.14101e-05	0.00162437
PFC	OPC	TOP3A	-0.497671	0.00132227	0.0259499
PFC	OPC	AC007952.4	-0.875709	0.000902583	0.0204884
PFC	OPC	AKAP10	-0.279676	1.50499e-05	0.00126419
PFC	OPC	TMEM11	-1.00556	0.000189491	0.0070864
PFC	OPC	SDF2	-0.788328	0.0012963	0.0256497
PFC	OPC	SUPT6H	-0.445112	0.000296204	0.00982865
PFC	OPC	TAOK1	-0.223851	0.000772014	0.0185668
PFC	OPC	NSRP1	-0.286528	1.40124e-05	0.00121824
PFC	OPC	GOSR1	-0.472718	5.74639e-07	0.000117551
PFC	OPC	UTP6	-0.372456	0.00091711	0.0206564
PFC	OPC	PSMD11	-0.281917	0.00315102	0.0456203
PFC	OPC	CCT6B	-0.874224	0.000164881	0.00656052
PFC	OPC	RFFL	-0.488523	2.07259e-05	0.00162334
PFC	OPC	AC015849.4	-1.3584	0.00243654	0.0386555
PFC	OPC	GGNBP2	-0.477627	0.000338078	0.010611
PFC	OPC	MRPL45	-0.609091	0.000619682	0.0159867
PFC	OPC	SRCIN1	-0.699061	6.56686e-05	0.00345632
PFC	OPC	FBXL20	-0.193503	0.000297275	0.00982865
PFC	OPC	MED1	-0.648003	6.66216e-07	0.000130159
PFC	OPC	CDK12	-0.361051	5.66258e-08	2.2536e-05
PFC	OPC	CASC3	-0.6287	5.18213e-05	0.00292058
PFC	OPC	WIPF2	-0.417467	0.000214697	0.00776124
PFC	OPC	P3H4	-0.479279	0.00176852	0.0314749
PFC	OPC	DNAJC7	-0.298067	0.00122568	0.024724
PFC	OPC	STAT5A	-0.869726	0.000635117	0.0163364
PFC	OPC	BECN1	-0.564325	5.11968e-05	0.0028997
PFC	OPC	PSME3	-0.669721	0.000664028	0.0167578
PFC	OPC	EFTUD2	-0.632913	3.65312e-06	0.000467063
PFC	OPC	NMT1	-0.707639	7.78035e-11	1.12737e-07
PFC	OPC	PLEKHM1	-0.477507	0.00064067	0.0164306
PFC	OPC	FAM215B	-0.642853	0.00273328	0.0415803
PFC	OPC	GOSR2	-0.39538	0.00118556	0.0241064
PFC	OPC	SPOP	-0.292066	0.000957631	0.0211579
PFC	OPC	TOM1L1	-0.326123	0.00299723	0.0442786
PFC	OPC	SKA2	-0.613044	1.7894e-08	9.42851e-06
PFC	OPC	VMP1	-0.62645	0.000817714	0.0191435
PFC	OPC	TUBD1	-0.62888	4.40047e-05	0.00254759
PFC	OPC	RPS6KB1	-0.345994	3.60565e-06	0.000464407
PFC	OPC	USP32	-0.181613	0.00119062	0.0241288
PFC	OPC	MRC2	-0.695136	0.000117437	0.00526285
PFC	OPC	MAP3K3	-0.422465	6.41889e-05	0.00340279
PFC	OPC	ARSG	-0.548991	0.00143205	0.0273332
PFC	OPC	LINC01482	-1.78139	0.000335298	0.0105428
PFC	OPC	SOX9	-1.26526	0.00212651	0.0361092
PFC	OPC	NUP85	-0.62328	0.00221018	0.037131
PFC	OPC	GGA3	-0.655611	1.84644e-07	5.09619e-05
PFC	OPC	TMEM94	-0.416053	1.48874e-05	0.00125661
PFC	OPC	SAP30BP	-0.672061	4.14175e-13	1.20028e-09
PFC	OPC	GALK1	-1.00816	0.000377733	0.0114425
PFC	OPC	SOCS3	-2.77052	8.92601e-05	0.00427563
PFC	OPC	USP36	-0.441786	0.000228691	0.00816195
PFC	OPC	GAA	-0.441505	0.00279907	0.0422485
PFC	OPC	RNF213-AS1	-0.570469	3.38881e-05	0.00216888
PFC	OPC	PYCR1	-1.03242	0.0010687	0.0225516
PFC	OPC	ASPSCR1	-0.443449	0.000488443	0.0135889
PFC	OPC	RFNG	-0.51209	0.000410254	0.0121088
PFC	OPC	CCDC57	-0.37789	0.00137245	0.0264277
PFC	OPC	CSNK1D	-0.28863	0.00311379	0.0452696
PFC	OPC	RAB40B	-0.562501	0.000233472	0.00827746
PFC	OPC	TBCD	-0.242166	0.000812854	0.0191193
PFC	OPC	AP001025.1	0.837037	3.94582e-05	0.00241262
PFC	OPC	MOCOS	-1.72253	0.00318684	0.0459857
PFC	OPC	SLC14A1	-1.75084	3.91575e-05	0.00240974
PFC	OPC	ST8SIA5	-0.428014	0.000297324	0.00982865
PFC	OPC	DYM	0.216127	0.00154555	0.0284683
PFC	OPC	RAB27B	0.304374	9.56174e-05	0.00448139
PFC	OPC	TCF4	0.289582	0.000486738	0.0135829
PFC	OPC	MALT1	-0.3356	0.00131366	0.0258101
PFC	OPC	PHLPP1	0.291375	0.00127245	0.0253414
PFC	OPC	TSHZ1	0.432779	3.21135e-07	7.97113e-05
PFC	OPC	MIER2	-0.605963	9.7721e-05	0.00455542
PFC	OPC	MADCAM1	-0.93491	0.00159002	0.0290885
PFC	OPC	PALM	-0.368982	0.00347049	0.0485011
PFC	OPC	ABCA7	-1.12421	0.000662268	0.0167377
PFC	OPC	POLR2E	-0.796336	0.000431714	0.0125529
PFC	OPC	STK11	-0.515585	0.000953934	0.0211031
PFC	OPC	NDUFS7	-0.556158	0.000588407	0.0154085
PFC	OPC	MOB3A	-0.625665	0.000481921	0.0135156
PFC	OPC	DOT1L	-0.422735	0.00066576	0.0167772
PFC	OPC	SF3A2	-0.770516	0.00013159	0.0056636
PFC	OPC	SGTA	-0.392121	0.00252251	0.0395788
PFC	OPC	GNA11	-0.479348	0.00110064	0.0230024
PFC	OPC	C19orf71	-1.68604	0.00242545	0.0386549
PFC	OPC	PIAS4	-0.669803	0.000225755	0.00810534
PFC	OPC	LONP1	-0.541394	0.00334583	0.0476083
PFC	OPC	RFX2	-0.851339	9.09218e-08	3.1619e-05
PFC	OPC	CLPP	-0.810597	0.000133718	0.00571905
PFC	OPC	C3	-1.71431	3.55422e-06	0.000461199
PFC	OPC	ZNF358	-0.714975	1.1555e-05	0.00105193
PFC	OPC	AC008946.1	-0.998764	0.00114277	0.0235679
PFC	OPC	ZNF699	-0.645142	0.000546832	0.0147416
PFC	OPC	ZNF559	-0.299931	0.000282554	0.00952841
PFC	OPC	ZNF846	-0.456573	0.000120588	0.00534893
PFC	OPC	SLC44A2	-0.298897	0.0031347	0.0454687
PFC	OPC	ILF3-DT	-0.81078	5.0797e-06	0.000584939
PFC	OPC	QTRT1	-0.967477	6.90596e-05	0.00354221
PFC	OPC	CARM1	-0.512731	0.00142369	0.0272033
PFC	OPC	YIPF2	-0.654477	0.00116955	0.0239531
PFC	OPC	ZNF653	-0.878041	0.00277021	0.0419585
PFC	OPC	ZNF627	-0.660847	6.90368e-05	0.00354221
PFC	OPC	ZNF709	-0.346577	0.00118298	0.0241064
PFC	OPC	ZNF490	-0.430572	0.00361452	0.0497225
PFC	OPC	WDR83	-0.912022	8.91038e-05	0.00427563
PFC	OPC	TNPO2	-0.395913	9.9331e-05	0.00460578
PFC	OPC	HOOK2	-0.288171	0.00242748	0.0386549
PFC	OPC	MAST1	-0.431374	0.00294878	0.0437113
PFC	OPC	DNASE2	-0.969541	0.00107184	0.0225744
PFC	OPC	GCDH	-0.705298	0.000525608	0.0142523
PFC	OPC	IER2	-0.665408	0.00365731	0.0498899
PFC	OPC	CCDC130	-0.654771	0.000327572	0.0104975
PFC	OPC	DCAF15	-0.645588	0.00242957	0.0386549
PFC	OPC	PRKACA	-0.492849	0.00159525	0.0290885
PFC	OPC	ADGRE5	-1.37065	0.000110506	0.00500384
PFC	OPC	GIPC1	-0.677583	0.00160207	0.0291389
PFC	OPC	NOTCH3	-1.68897	0.000456897	0.0130025
PFC	OPC	EPS15L1	-0.316793	7.76947e-06	0.000804141
PFC	OPC	SMIM7	-0.499876	0.00034068	0.0106734
PFC	OPC	SIN3B	-0.397736	0.000863764	0.0198929
PFC	OPC	USHBP1	-1.28337	2.836e-05	0.00195684
PFC	OPC	GTPBP3	-0.822346	0.000689021	0.0170909
PFC	OPC	COLGALT1	-0.484461	0.00188221	0.0329254
PFC	OPC	ELL	-0.603718	0.00037486	0.0114152
PFC	OPC	ARMC6	-0.847078	0.000566337	0.0150803
PFC	OPC	SLC25A42	-0.421084	0.000790973	0.018728
PFC	OPC	NCAN	-0.327405	0.00286512	0.0428774
PFC	OPC	SUGP1	-0.59854	0.000185146	0.00698742
PFC	OPC	MAU2	-0.317345	0.00134679	0.0261686
PFC	OPC	ZNF714	-0.51297	0.00204979	0.0349975
PFC	OPC	ZNF708	-0.353555	0.00119846	0.0242329
PFC	OPC	ZNF730	-0.497194	3.27061e-06	0.000434118
PFC	OPC	ZNF254	-0.208847	0.000347051	0.0108145
PFC	OPC	LGI4	-1.18858	0.00242136	0.0386549
PFC	OPC	FXYD7	-0.928159	0.00032009	0.0103452
PFC	OPC	FXYD5	-2.55323	0.00354299	0.0491272
PFC	OPC	HAMP	-3.63085	0.000640076	0.0164306
PFC	OPC	KMT2B	-0.570315	0.00343193	0.0482939
PFC	OPC	AC092295.1	-1.38234	0.00243407	0.0386549
PFC	OPC	ZNF568	-0.28244	0.000989314	0.021638
PFC	OPC	FAM98C	-0.729445	0.00129203	0.0256497
PFC	OPC	HNRNPL	-0.300057	0.000661522	0.0167377
PFC	OPC	NFKBIB	-1.1873	0.000210521	0.00765803
PFC	OPC	SARS2	-0.757878	0.000922401	0.0207487
PFC	OPC	SAMD4B	-0.376855	0.000396639	0.0119083
PFC	OPC	MED29	-0.70217	0.00117686	0.0240744
PFC	OPC	ZFP36	-2.08506	5.54418e-13	1.37718e-09
PFC	OPC	SUPT5H	-0.494985	2.19975e-06	0.000321422
PFC	OPC	FCGBP	-1.90288	2.26296e-05	0.00165474
PFC	OPC	LTBP4	-0.596088	0.000870601	0.0199184
PFC	OPC	NUMBL	-0.802687	6.59706e-12	1.43387e-08
PFC	OPC	COQ8B	-0.843142	1.72931e-06	0.000270894
PFC	OPC	ITPKC	-0.717684	0.000735516	0.0179876
PFC	OPC	ARHGEF1	-0.386841	0.000966585	0.0212747
PFC	OPC	LYPD5	-0.649075	0.000287542	0.00967076
PFC	OPC	APOC1	-2.62889	0.000185254	0.00698742
PFC	OPC	RELB	-1.09063	0.00077795	0.0186452
PFC	OPC	CLASRP	-0.44201	0.000180477	0.00686682
PFC	OPC	ERCC1	-0.637789	0.000144304	0.00598845
PFC	OPC	NOVA2	-0.297962	0.00356233	0.0493167
PFC	OPC	PPP5C	-0.451861	0.000124348	0.00548774
PFC	OPC	MEIS3	-0.487294	9.06554e-06	0.000905929
PFC	OPC	ZSWIM9	-0.556256	0.00134696	0.0261686
PFC	OPC	ZNF114	-0.651524	0.00247391	0.0389994
PFC	OPC	EMP3	-2.52046	0.000208184	0.00760485
PFC	OPC	CYTH2	-0.722146	1.12216e-05	0.00103536
PFC	OPC	BCAT2	-0.88708	5.61262e-05	0.00307862
PFC	OPC	HSD17B14	-0.481656	0.00221682	0.0371454
PFC	OPC	BAX	-1.11065	3.70702e-08	1.7421e-05
PFC	OPC	GYS1	-0.440999	0.00195624	0.0337787
PFC	OPC	FLT3LG	-1.09254	0.000792718	0.018728
PFC	OPC	FCGRT	-0.444753	0.00278727	0.042148
PFC	OPC	PRR12	-0.496943	0.000134947	0.00573707
PFC	OPC	MED25	-0.512323	0.000397218	0.0119083
PFC	OPC	ZNF432	-0.481154	0.00076659	0.0185389
PFC	OPC	GP6	-1.05298	0.000550933	0.0148128
PFC	OPC	CCDC106	-0.947709	0.000119907	0.00534603
PFC	OPC	ZSCAN18	-0.432728	0.000260156	0.00892688
PFC	OPC	ZNF324B	-1.24044	0.00037702	0.0114409
PFC	OPC	SLC27A5	-0.696888	0.00242224	0.0386549
PFC	OPC	NRSN2	-0.560055	0.00351245	0.0488205
PFC	OPC	AL110114.1	-0.482278	0.00193776	0.0336551
PFC	OPC	AL117335.1	-0.926804	0.000203155	0.00748402
PFC	OPC	ZNF343	-0.43209	0.00064293	0.0164643
PFC	OPC	PTPRA	-0.228123	5.19917e-07	0.000107623
PFC	OPC	SLC4A11	-1.67877	0.00260034	0.0402624
PFC	OPC	PANK2	-0.345325	0.000159268	0.00639575
PFC	OPC	PLCB4	0.244722	0.000935846	0.0208744
PFC	OPC	AL109838.1	1.40473	0.00023933	0.00842403
PFC	OPC	ESF1	-0.351656	0.00254516	0.0397621
PFC	OPC	FLRT3	0.907967	2.06385e-06	0.00030544
PFC	OPC	SEC23B	-0.495972	2.13778e-05	0.00162437
PFC	OPC	SLC24A3	0.221473	3.06683e-06	0.00041989
PFC	OPC	CFAP61	-1.51477	4.86111e-09	3.52187e-06
PFC	OPC	FAM182A	-0.570018	0.00348215	0.0485157
PFC	OPC	BCL2L1	-0.543766	4.44927e-08	1.9341e-05
PFC	OPC	TM9SF4	-0.320242	6.18598e-05	0.00331981
PFC	OPC	KIF3B	-0.467836	0.000305187	0.0100124
PFC	OPC	ASXL1	-0.353113	1.24654e-07	3.87051e-05
PFC	OPC	CDK5RAP1	-0.471869	1.45074e-05	0.00123321
PFC	OPC	NECAB3	-0.852067	0.000770472	0.0185554
PFC	OPC	PIGU	-0.351188	0.00035776	0.0110492
PFC	OPC	GSS	-0.614352	0.00337497	0.0477883
PFC	OPC	ERGIC3	-0.393028	0.002362	0.0382534
PFC	OPC	RBM39	-0.237814	0.000504503	0.0138696
PFC	OPC	DSN1	-0.935644	0.00293577	0.0435929
PFC	OPC	MROH8	-0.97515	0.000148361	0.0060986
PFC	OPC	SNX21	-0.661991	1.1686e-05	0.00105831
PFC	OPC	NEURL2	-0.892951	0.0017816	0.0316429
PFC	OPC	CTSA	-0.811473	0.000680955	0.0169391
PFC	OPC	PLTP	-1.52514	0.000321264	0.0103639
PFC	OPC	ZNF335	-0.534023	0.000679389	0.0169391
PFC	OPC	SULF2	0.29667	0.00233913	0.0382354
PFC	OPC	DDX27	-0.580188	0.000760383	0.0184234
PFC	OPC	ZNFX1	-0.703445	1.38898e-07	4.09348e-05
PFC	OPC	B4GALT5	-0.551214	0.0015753	0.0289242
PFC	OPC	ADNP	-0.217722	1.27949e-05	0.00113614
PFC	OPC	NFATC2	-1.11232	0.000275186	0.00934556
PFC	OPC	BCAS1	0.422182	1.53434e-05	0.00127043
PFC	OPC	RAE1	-0.667068	3.62349e-05	0.00226638
PFC	OPC	MTG2	-0.486352	0.000359605	0.0110866
PFC	OPC	LAMA5	-0.824856	7.82477e-06	0.000805071
PFC	OPC	OGFR	-0.536844	0.00143802	0.0273714
PFC	OPC	NKAIN4	0.540727	1.52151e-07	4.33706e-05
PFC	OPC	ARFGAP1	-0.747077	0.00016616	0.00659634
PFC	OPC	TNFRSF6B	-1.32412	3.22251e-05	0.00212282
PFC	OPC	ZGPAT	-0.696007	0.000453464	0.012926
PFC	OPC	LIME1	-0.885363	4.9505e-06	0.000577713
PFC	OPC	CU638689.4	0.97225	0.00326203	0.0467218
PFC	OPC	SAMSN1	-1.46296	1.12539e-05	0.00103536
PFC	OPC	LINC00320	0.491995	0.00101935	0.0219844
PFC	OPC	AP000224.1	2.23692	0.00319409	0.0460521
PFC	OPC	N6AMT1	0.630299	0.00362765	0.0497851
PFC	OPC	RWDD2B	-0.711744	0.00333185	0.0474884
PFC	OPC	GRIK1-AS1	0.757052	0.00159128	0.0290885
PFC	OPC	URB1	-0.247593	0.00331257	0.0473287
PFC	OPC	OLIG2	0.854451	0.00221871	0.0371454
PFC	OPC	OLIG1	0.879074	4.64644e-05	0.00266641
PFC	OPC	IFNGR2	-0.362151	0.00118536	0.0241064
PFC	OPC	CRYZL1	-0.305518	3.1677e-06	0.000430313
PFC	OPC	ITSN1	-0.127757	0.00144742	0.0274702
PFC	OPC	SETD4	-0.328809	0.00258246	0.0400928
PFC	OPC	TTC3	-0.0819363	0.00193871	0.0336551
PFC	OPC	VPS26C	-0.30357	0.000487446	0.0135829
PFC	OPC	KCNJ6	0.881556	6.3989e-05	0.00340257
PFC	OPC	SH3BGR	0.586313	0.000237586	0.0083863
PFC	OPC	AP001628.1	-1.0929	0.00270331	0.0412723
PFC	OPC	HSF2BP	-0.762132	0.000400086	0.0119151
PFC	OPC	COL18A1	-1.46147	0.00255029	0.0397709
PFC	OPC	COL6A2	-1.86236	0.00010278	0.00471541
PFC	OPC	IL17RA	-0.45631	0.000214514	0.00776124
PFC	OPC	PRODH	-1.18757	0.000104504	0.00475685
PFC	OPC	UFD1	-0.574672	4.62457e-05	0.00266265
PFC	OPC	CLDN5	-2.47169	5.61145e-05	0.00307862
PFC	OPC	GP1BB	-0.629827	0.00127377	0.0253414
PFC	OPC	COMT	-0.339484	0.00137117	0.0264277
PFC	OPC	SCARF2	-1.1207	0.00116883	0.0239531
PFC	OPC	HIC2	-0.788913	0.000892987	0.0203503
PFC	OPC	UBE2L3	-0.331969	0.000581842	0.0153428
PFC	OPC	PPIL2	-0.514095	1.61143e-06	0.000257059
PFC	OPC	SMARCB1	-0.485066	0.000432515	0.0125552
PFC	OPC	TPST2	-0.664449	0.00136112	0.026326
PFC	OPC	MIAT	-0.612586	0.00228726	0.0377332
PFC	OPC	ZNRF3	-0.434512	0.000907807	0.0205533
PFC	OPC	KREMEN1	-0.570694	6.59294e-06	0.000701763
PFC	OPC	MTMR3	-0.276983	4.0249e-05	0.0024385
PFC	OPC	HORMAD2	-1.51701	0.000857365	0.0197893
PFC	OPC	RNF215	-0.732628	8.45106e-05	0.00409323
PFC	OPC	DUSP18	-0.889268	0.000353138	0.0109454
PFC	OPC	MORC2	-0.545434	0.000304043	0.0100124
PFC	OPC	SFI1	-0.575218	2.88201e-05	0.00196519
PFC	OPC	DEPDC5	-0.468565	0.000776269	0.0186433
PFC	OPC	APOL6	-0.654597	0.00256494	0.039892
PFC	OPC	APOL2	-0.86435	0.00235747	0.0382534
PFC	OPC	C1QTNF6	1.30138	2.19096e-05	0.00162437
PFC	OPC	GGA1	-0.52594	5.20744e-06	0.000592151
PFC	OPC	ANKRD54	-0.52951	0.00227102	0.0375599
PFC	OPC	GTPBP1	-0.481992	0.00235459	0.0382534
PFC	OPC	APOBEC3C	-1.47497	0.000197565	0.00732464
PFC	OPC	CBX7	-0.549583	0.000264986	0.00904736
PFC	OPC	RBX1	-0.567539	4.44609e-08	1.9341e-05
PFC	OPC	L3MBTL2	-0.556514	0.00139097	0.0266661
PFC	OPC	RRP7A	-0.677548	0.00118704	0.0241064
PFC	OPC	SERHL2	-1.28596	0.000448785	0.0128136
PFC	OPC	POLDIP3	-0.487965	7.34608e-05	0.00371319
PFC	OPC	ARFGAP3	-0.371723	0.000739832	0.0180424
PFC	OPC	TTLL1	-0.716875	5.33479e-05	0.00298268
PFC	OPC	EFCAB6	-0.399367	0.00234628	0.0382354
PFC	OPC	PHF21B	-0.310363	1.30973e-05	0.00115602
PFC	OPC	PPARA	-0.300891	0.000823244	0.0192338
PFC	OPC	MLC1	-1.34474	0.000161478	0.00643986
PFC	OPC	SBF1	-0.563375	0.00162725	0.0295044
PFC	OPC	TYMP	-1.45995	2.02708e-05	0.00160213
PFC	OPC	AL672277.1	-1.0194	0.00287053	0.0428774
PFC	OPC	LINC00106	-0.583016	0.00193311	0.0336465
PFC	OPC	ASMTL-AS1	-0.970912	0.000570285	0.0151623
PFC	OPC	LINC01546	1.36699	3.99823e-06	0.000500152
PFC	OPC	WWC3	-0.508231	2.35533e-06	0.000336331
PFC	OPC	VEGFD	-1.15718	5.32465e-05	0.00298268
PFC	OPC	PIR	-0.825605	0.00353116	0.0490023
PFC	OPC	ZRSR2	-0.574829	0.00254888	0.0397709
PFC	OPC	TXLNG	-0.34258	0.00114397	0.0235679
PFC	OPC	NHS	-0.68133	0.000790024	0.018728
PFC	OPC	PHEX	-1.3563	0.000328686	0.0104975
PFC	OPC	AC112493.1	1.14021	6.35223e-05	0.00338812
PFC	OPC	IL1RAPL1	0.214921	0.00335699	0.0476796
PFC	OPC	MIR222HG	-1.07032	0.000206013	0.0075573
PFC	OPC	SYN1	0.478779	0.00124966	0.0250336
PFC	OPC	UXT	-0.831828	0.000209295	0.00762941
PFC	OPC	RBM3	-0.653523	0.000333021	0.0105283
PFC	OPC	WDR13	-0.464625	0.00118813	0.0241064
PFC	OPC	AC231533.1	-0.772761	9.33361e-05	0.00441013
PFC	OPC	GRIPAP1	-0.414283	0.00335735	0.0476796
PFC	OPC	AC233976.1	0.783488	0.00294311	0.0436646
PFC	OPC	IQSEC2	-0.582334	0.00246676	0.0389573
PFC	OPC	SMC1A	-0.484279	8.23597e-05	0.00402267
PFC	OPC	WNK3	-0.339898	0.00100698	0.0218741
PFC	OPC	GNL3L	-0.60254	0.00135925	0.0263191
PFC	OPC	YIPF6	-0.446892	2.87879e-05	0.00196519
PFC	OPC	DACH2	0.89569	5.92224e-07	0.000119739
PFC	OPC	DIAPH2	0.298526	4.1955e-05	0.00247614
PFC	OPC	TRMT2B	-0.812702	2.05209e-05	0.00161456
PFC	OPC	COL4A5	-1.12042	3.60385e-05	0.00226223
PFC	OPC	KLHL13	0.275968	0.000176908	0.00683302
PFC	OPC	IL13RA1	-1.67847	0.000515838	0.0140807
PFC	OPC	GRIA3	0.274794	1.67193e-15	7.26787e-12
PFC	OPC	THOC2	-0.160024	0.00358716	0.0494782
PFC	OPC	UTP14A	-0.608415	0.0018325	0.032316
PFC	OPC	GPC4	-1.64764	0.00144871	0.0274702
PFC	OPC	MAP7D3	-0.796895	0.00309695	0.0452139
PFC	OPC	LINC00894	-0.346151	0.00271424	0.041363
PFC	OPC	MECP2	-0.382581	1.34275e-06	0.000220511
PFC	OPC	TMLHE	0.292642	0.00276196	0.0419154
PFC	OPC	USP9Y	-0.414238	1.94405e-07	5.28174e-05
PFC	OPC	DDX3Y	-0.944369	5.70268e-08	2.2536e-05
PFC	OPC	UTY	-0.295982	6.66219e-06	0.000702074
PFC	OPC	NLGN4Y	0.899534	8.96096e-17	5.19377e-13
PFC	OPC	AC007325.2	-1.45251	0.00338512	0.0478541
PFC	OPC	AC093151.8	-3.71652	2.24231e-09	1.77224e-06
PFC	OPC	SIM2	-0.639997	0.00241254	0.0386549
AMY	oligo_diff	SLC45A1	-0.584479	6.08812e-05	0.00555412
AMY	oligo_diff	HNRNPR	-0.2244	0.00136173	0.0423821
AMY	oligo_diff	MDS2	-1.43978	2.25045e-07	6.49554e-05
AMY	oligo_diff	SRRM1	0.214206	8.28197e-11	7.96818e-08
AMY	oligo_diff	WDTC1	-0.251058	6.90357e-05	0.00604446
AMY	oligo_diff	SNHG3	0.586561	3.40566e-05	0.00375663
AMY	oligo_diff	MATN1-AS1	-0.61536	6.27115e-06	0.00101499
AMY	oligo_diff	TSSK3	-0.466353	0.000276874	0.0156549
AMY	oligo_diff	ZNF362	-0.331095	0.000590692	0.0260959
AMY	oligo_diff	BMP8B	-1.44535	6.2426e-13	1.20122e-09
AMY	oligo_diff	CAP1	0.373571	0.000142813	0.0100948
AMY	oligo_diff	GPBP1L1	0.173867	0.000597341	0.0262557
AMY	oligo_diff	IPP	-0.712164	3.15707e-06	0.000587894
AMY	oligo_diff	AL603840.1	-1.12705	0.00140014	0.0429163
AMY	oligo_diff	FGGY	-0.45893	9.93729e-05	0.00764862
AMY	oligo_diff	RAVER2	-1.00243	0.000215952	0.0132723
AMY	oligo_diff	LINC02609	1.04849	3.92e-06	0.000699862
AMY	oligo_diff	TGFBR3	-1.0325	1.41938e-05	0.00198232
AMY	oligo_diff	CCDC18-AS1	0.319939	0.00100071	0.0359371
AMY	oligo_diff	ARHGAP29	1.08353	0.00012427	0.00897036
AMY	oligo_diff	SLC35A3	-0.279148	0.000934164	0.0343474
AMY	oligo_diff	DBT	-0.380438	0.00146743	0.0441964
AMY	oligo_diff	DPH5	-0.268313	0.00102602	0.0363366
AMY	oligo_diff	AMIGO1	-0.953499	0.000602785	0.0264279
AMY	oligo_diff	LIX1L-AS1	-0.740326	5.03674e-07	0.000126415
AMY	oligo_diff	CDC42SE1	0.442169	4.23854e-11	4.58769e-08
AMY	oligo_diff	AL358472.5	-0.583209	0.000241502	0.0144218
AMY	oligo_diff	DENND4B	0.414548	2.53483e-08	1.09746e-05
AMY	oligo_diff	ATP8B2	-0.709858	2.674e-06	0.000514537
AMY	oligo_diff	TRIM46	0.633058	0.00117745	0.0392747
AMY	oligo_diff	FAM189B	0.77366	0.000608088	0.0264831
AMY	oligo_diff	C1orf61	-0.299329	0.000774725	0.0312016
AMY	oligo_diff	NES	1.04631	0.000771226	0.0311772
AMY	oligo_diff	ATP1A2	-1.05944	6.25822e-05	0.00564478
AMY	oligo_diff	AL592295.3	-1.11869	0.00116914	0.0392747
AMY	oligo_diff	OLFML2B	-1.51841	2.91366e-09	1.52905e-06
AMY	oligo_diff	MAEL	-1.78069	5.6687e-08	2.29047e-05
AMY	oligo_diff	MPZL1	-1.26445	8.87983e-07	0.000202343
AMY	oligo_diff	Z99572.1	-0.931377	7.37616e-05	0.00626178
AMY	oligo_diff	PRRX1	-0.830307	0.0013031	0.0411809
AMY	oligo_diff	SMG7	-0.303672	1.32615e-10	1.04392e-07
AMY	oligo_diff	ARPC5	0.295087	0.000329547	0.0175603
AMY	oligo_diff	RNF2	-0.511489	7.43646e-05	0.00628217
AMY	oligo_diff	LMOD1	-1.16749	0.000402438	0.0203544
AMY	oligo_diff	TMCC2	0.483461	7.47787e-05	0.00628649
AMY	oligo_diff	NUAK2	0.931376	0.0011617	0.0392747
AMY	oligo_diff	SYT14	-0.878938	1.78012e-05	0.00238978
AMY	oligo_diff	SERTAD4-AS1	0.615891	0.000579888	0.0258827
AMY	oligo_diff	HHAT	-0.334329	5.80673e-06	0.000958011
AMY	oligo_diff	FLVCR1	-0.295308	5.23665e-05	0.00503824
AMY	oligo_diff	LIN9	-0.794259	1.62134e-05	0.00219363
AMY	oligo_diff	TRIM11	-0.540169	0.00118801	0.0394136
AMY	oligo_diff	LINC02814	2.14796	0.00154941	0.0459464
AMY	oligo_diff	CAPN9	-0.912288	7.08916e-05	0.00612458
AMY	oligo_diff	MAP10	-0.862306	0.000947537	0.0345462
AMY	oligo_diff	PCNX2	-0.338833	0.00137974	0.0427078
AMY	oligo_diff	NID1	-1.22972	0.000864988	0.0328506
AMY	oligo_diff	ZBTB18	-0.402969	2.18053e-05	0.00276368
AMY	oligo_diff	ZNF692	0.804592	0.00027688	0.0156549
AMY	oligo_diff	DNAJC27-AS1	-0.233892	0.00108266	0.0378492
AMY	oligo_diff	ZNF512	-0.226077	0.00082188	0.0321918
AMY	oligo_diff	SUPT7L	0.333527	4.56882e-05	0.00462707
AMY	oligo_diff	EHD3	-0.535841	0.000175979	0.0114572
AMY	oligo_diff	LINC00486	-0.487413	7.57915e-05	0.00631037
AMY	oligo_diff	FEZ2	-0.205804	0.00111644	0.0382863
AMY	oligo_diff	ATL2	-0.375758	0.000568658	0.0255793
AMY	oligo_diff	PIGF	0.181294	0.00160209	0.0468666
AMY	oligo_diff	EPCAM	-0.843042	1.29137e-07	4.30076e-05
AMY	oligo_diff	FAM161A	0.454061	7.99349e-08	3.07625e-05
AMY	oligo_diff	AC012368.1	-0.432729	0.000657596	0.0280499
AMY	oligo_diff	SLC1A4	-0.503244	0.000584781	0.0259673
AMY	oligo_diff	ADD2	-0.891906	0.000800534	0.0318451
AMY	oligo_diff	TPRKB	0.490045	0.00110041	0.0379155
AMY	oligo_diff	AC110614.1	-1.55572	0.000293585	0.0161407
AMY	oligo_diff	RETSAT	-0.413067	0.00019527	0.0122525
AMY	oligo_diff	KDM3A	0.256839	0.000556692	0.0252377
AMY	oligo_diff	FAHD2B	-0.459718	0.000996655	0.0358837
AMY	oligo_diff	ANKRD36B	0.203651	2.17242e-07	6.37659e-05
AMY	oligo_diff	MRPS9	0.286563	5.01767e-05	0.00496548
AMY	oligo_diff	MERTK	-1.77128	7.82999e-05	0.00645713
AMY	oligo_diff	TMEM87B	-0.399851	9.6101e-08	3.58124e-05
AMY	oligo_diff	ZC3H8	0.237432	0.00109462	0.0378684
AMY	oligo_diff	POLR2D	0.438331	0.000697028	0.0293045
AMY	oligo_diff	SAP130	-0.228218	0.000113843	0.00846151
AMY	oligo_diff	LINC02572	-0.825175	0.00156817	0.0461864
AMY	oligo_diff	GPR39	-1.34235	2.75837e-06	0.00052494
AMY	oligo_diff	ACMSD	-1.08884	0.00121102	0.0397879
AMY	oligo_diff	NFE2L2	0.184469	7.59969e-07	0.00018029
AMY	oligo_diff	TTC30B	-0.907969	0.000735174	0.0302417
AMY	oligo_diff	ZNF385B	-0.913263	0.000170998	0.011227
AMY	oligo_diff	COL5A2	-0.849814	0.000220888	0.0134874
AMY	oligo_diff	AC108047.1	0.194392	0.000823477	0.0321918
AMY	oligo_diff	CASP10	-1.0873	0.000101066	0.00774455
AMY	oligo_diff	TUBA4A	-0.894427	3.64817e-05	0.00392949
AMY	oligo_diff	DNAJB2	0.765906	8.62346e-05	0.00686152
AMY	oligo_diff	AP1S3	-0.749583	3.63833e-05	0.00392949
AMY	oligo_diff	AC005237.1	-0.727874	2.96492e-07	8.2817e-05
AMY	oligo_diff	LRRN1	-0.865469	0.000146663	0.0101736
AMY	oligo_diff	AC023480.1	-1.16272	5.86214e-07	0.000145029
AMY	oligo_diff	CAMK1	-0.917203	0.000500628	0.0237531
AMY	oligo_diff	AC034193.1	-1.43143	2.11422e-06	0.000416068
AMY	oligo_diff	SEC13	-0.300854	0.00138348	0.0427078
AMY	oligo_diff	NUP210	-0.43078	0.00156529	0.04618
AMY	oligo_diff	TMEM43	0.381727	6.91074e-05	0.00604446
AMY	oligo_diff	SH3BP5-AS1	-0.485146	0.00166278	0.0480745
AMY	oligo_diff	SUSD5	-1.25455	0.000255143	0.0149276
AMY	oligo_diff	ENTPD3-AS1	-0.332345	2.03248e-05	0.00262675
AMY	oligo_diff	CCDC13	-0.616987	0.000131116	0.00942188
AMY	oligo_diff	AC006058.1	2.45811	6.46592e-05	0.00573889
AMY	oligo_diff	PLXNB1	0.651527	0.000460892	0.0223578
AMY	oligo_diff	QRICH1	-0.271149	3.93333e-05	0.00417899
AMY	oligo_diff	C3orf62	0.62227	0.000191085	0.0121217
AMY	oligo_diff	SLMAP	-0.162415	2.98279e-05	0.00339841
AMY	oligo_diff	AC135507.1	0.514435	0.000587229	0.0260093
AMY	oligo_diff	FAM107A	-1.13553	4.99679e-13	1.20122e-09
AMY	oligo_diff	SYNPR	-1.58484	3.63494e-16	3.1475e-12
AMY	oligo_diff	GPR27	0.774088	0.000532377	0.02437
AMY	oligo_diff	LINC00877	-0.47937	1.33137e-05	0.00190551
AMY	oligo_diff	EBLN2	0.371373	0.000945631	0.0345462
AMY	oligo_diff	AC084198.2	0.345262	0.000182607	0.0117125
AMY	oligo_diff	ARHGAP31	-1.35425	2.32556e-05	0.00287418
AMY	oligo_diff	OSBPL11	-0.37986	5.38724e-05	0.00512583
AMY	oligo_diff	CNBP	-0.321103	0.000347513	0.0182065
AMY	oligo_diff	AC018450.1	2.21059	0.000171147	0.011227
AMY	oligo_diff	ARHGEF26-AS1	1.2643	0.0016905	0.0483903
AMY	oligo_diff	DHX36	0.140808	0.000781653	0.0313349
AMY	oligo_diff	GMPS	-0.352329	0.000825576	0.0322012
AMY	oligo_diff	LINC00886	-0.589273	0.000519426	0.0241812
AMY	oligo_diff	LINC00578	-0.88845	0.000713998	0.0297276
AMY	oligo_diff	TTC14	0.474322	3.02558e-07	8.317e-05
AMY	oligo_diff	AC125613.1	-0.836897	0.000397178	0.0202304
AMY	oligo_diff	AP2M1	0.548716	0.000465172	0.022467
AMY	oligo_diff	UBXN7	-0.211293	3.65312e-05	0.00392949
AMY	oligo_diff	ZNF595	-0.585351	0.000207727	0.0128479
AMY	oligo_diff	SLBP	0.50023	1.55626e-05	0.002139
AMY	oligo_diff	BLOC1S4	1.12168	6.09356e-05	0.00555412
AMY	oligo_diff	AC104078.1	-0.952686	0.00119951	0.0396363
AMY	oligo_diff	TMEM156	-1.01831	3.91683e-06	0.000699862
AMY	oligo_diff	GABRA4	-2.38057	0.00022583	0.0137225
AMY	oligo_diff	EPHA5	-1.01953	3.15697e-07	8.54257e-05
AMY	oligo_diff	AC110809.1	3.46016	2.15522e-05	0.00276368
AMY	oligo_diff	FRAS1	-1.37563	1.00654e-07	3.6315e-05
AMY	oligo_diff	COQ2	0.831328	0.00121307	0.0397879
AMY	oligo_diff	CDS1	-1.31197	4.88238e-07	0.000124343
AMY	oligo_diff	LINC02428	1.01866	0.000479098	0.0229835
AMY	oligo_diff	ETNPPL	-1.1208	2.46644e-07	7.00227e-05
AMY	oligo_diff	ANKRD50	-0.47003	0.000190815	0.0121217
AMY	oligo_diff	TTC29	0.915304	8.8065e-05	0.00693232
AMY	oligo_diff	NR3C2	-0.329363	1.76808e-11	2.35535e-08
AMY	oligo_diff	DCHS2	-0.959283	0.000801736	0.0318451
AMY	oligo_diff	CTSO	-1.69167	0.000179527	0.011607
AMY	oligo_diff	PDGFC	-1.40155	9.14558e-06	0.00138933
AMY	oligo_diff	GLRB	-0.484584	4.40239e-06	0.000762405
AMY	oligo_diff	PRIMPOL	-0.257282	5.20577e-05	0.00503651
AMY	oligo_diff	C4orf47	1.1521	0.000123488	0.00897036
AMY	oligo_diff	FAT1	0.362749	3.0899e-05	0.00349744
AMY	oligo_diff	MARCH11	-1.97293	1.69195e-06	0.00034472
AMY	oligo_diff	BASP1	-1.34905	7.75464e-06	0.00118845
AMY	oligo_diff	CDH12	1.85182	0.000916911	0.033883
AMY	oligo_diff	LIFR-AS1	-0.697603	1.39652e-07	4.4787e-05
AMY	oligo_diff	PLCXD3	-1.31516	6.6649e-06	0.00106873
AMY	oligo_diff	TMEM267	0.312749	0.000894273	0.0335928
AMY	oligo_diff	ITGA1	-0.691113	8.63732e-05	0.00686152
AMY	oligo_diff	NAIP	-0.314405	4.58422e-10	3.17558e-07
AMY	oligo_diff	ANKRA2	0.360368	5.19401e-05	0.00503651
AMY	oligo_diff	SV2C	-1.60451	3.69275e-06	0.000680329
AMY	oligo_diff	KIAA0825	-0.242051	0.000161071	0.0108117
AMY	oligo_diff	LIX1	-2.11272	3.93828e-10	2.96536e-07
AMY	oligo_diff	LINC00992	-1.10189	0.00140704	0.0430516
AMY	oligo_diff	PRDM6	0.725146	9.72478e-06	0.00143943
AMY	oligo_diff	ALDH7A1	-0.346291	5.0273e-09	2.48751e-06
AMY	oligo_diff	PHAX	-0.358322	0.00102473	0.0363366
AMY	oligo_diff	ACSL6	-0.691554	0.000124315	0.00897036
AMY	oligo_diff	SHROOM1	0.564992	0.00169682	0.048491
AMY	oligo_diff	NME5	0.506096	0.00041231	0.0207326
AMY	oligo_diff	SIL1	-0.250156	8.10221e-09	3.79227e-06
AMY	oligo_diff	PCDHB16	-0.645112	0.000697163	0.0293045
AMY	oligo_diff	PCDHB9	-0.93282	0.000434204	0.0216079
AMY	oligo_diff	LARP1	-0.182105	0.00113041	0.0386124
AMY	oligo_diff	MXD3	0.823317	0.000980635	0.0355285
AMY	oligo_diff	RNF130	0.284634	7.14381e-05	0.00612458
AMY	oligo_diff	TMEM14C	-0.542382	5.80847e-06	0.000958011
AMY	oligo_diff	SIRT5	0.238525	0.00123839	0.0402372
AMY	oligo_diff	RNF144B	-1.14657	0.000247482	0.0145779
AMY	oligo_diff	ZNF391	-0.981572	9.80327e-05	0.00757916
AMY	oligo_diff	NKAPL	2.03542	0.000227626	0.0137822
AMY	oligo_diff	TRIM27	0.522481	3.50531e-07	9.06043e-05
AMY	oligo_diff	ABCF1	-0.323841	0.00100244	0.0359371
AMY	oligo_diff	PSORS1C1	1.54592	0.000145267	0.0101441
AMY	oligo_diff	HLA-DQB1	-1.61354	0.000167131	0.0111322
AMY	oligo_diff	TAP2	-0.650256	2.91928e-06	0.000549523
AMY	oligo_diff	HLA-DMA	-0.751311	1.36703e-11	2.15221e-08
AMY	oligo_diff	UNC5CL	-0.68324	0.000916987	0.033883
AMY	oligo_diff	OARD1	-0.361271	0.000247234	0.0145779
AMY	oligo_diff	FOXP4	0.714619	3.32307e-05	0.00368903
AMY	oligo_diff	EFHC1	0.275515	0.000102034	0.00775007
AMY	oligo_diff	CGAS	1.46401	0.001333	0.0416696
AMY	oligo_diff	MEI4	0.894578	0.000813266	0.0320823
AMY	oligo_diff	TPBG	1.4802	8.35401e-05	0.0067776
AMY	oligo_diff	TSTD3	0.193854	4.06022e-05	0.00428749
AMY	oligo_diff	AL096794.1	-1.70088	0.000271324	0.0154565
AMY	oligo_diff	ZBTB24	-0.467745	1.6111e-05	0.00219363
AMY	oligo_diff	AL590550.1	0.882523	0.000305258	0.0166136
AMY	oligo_diff	FRK	-0.410695	1.96723e-06	0.000391591
AMY	oligo_diff	FABP7	-2.21256	2.62075e-21	4.53862e-17
AMY	oligo_diff	AL356599.1	-0.415157	5.40834e-05	0.00512583
AMY	oligo_diff	SUMO4	0.749234	0.0013027	0.0411809
AMY	oligo_diff	AL596202.1	-0.750981	0.00117318	0.0392747
AMY	oligo_diff	PACRG-AS1	-0.821838	2.1863e-05	0.00276368
AMY	oligo_diff	RADIL	1.06315	0.00156506	0.04618
AMY	oligo_diff	MMD2	3.25544	0.000929959	0.034266
AMY	oligo_diff	FBXL18	-0.498075	0.00105623	0.0372541
AMY	oligo_diff	GRID2IP	-0.887495	0.00108553	0.0378492
AMY	oligo_diff	NXPH1	-1.40403	0.000507504	0.0238183
AMY	oligo_diff	THSD7A	1.49287	7.24497e-05	0.00618071
AMY	oligo_diff	RAMP3	2.17318	0.000693567	0.0292956
AMY	oligo_diff	PKD1L1	-0.529845	0.000834669	0.0324099
AMY	oligo_diff	VOPP1	0.35823	0.0017589	0.0494489
AMY	oligo_diff	DNAJC30	-0.462409	0.000714094	0.0297276
AMY	oligo_diff	ZP3	-0.635876	0.000290233	0.0160583
AMY	oligo_diff	GSAP	-0.521026	0.000403139	0.0203544
AMY	oligo_diff	TP53TG1	-0.481521	5.41648e-05	0.00512583
AMY	oligo_diff	RUNDC3B	-1.00548	7.00636e-07	0.000170896
AMY	oligo_diff	LMTK2	-0.283811	0.000358586	0.0185999
AMY	oligo_diff	LRWD1	1.27939	0.000561863	0.0253394
AMY	oligo_diff	RASA4B	-0.912032	0.00153613	0.0457091
AMY	oligo_diff	SPDYE2	-1.321	0.000619379	0.0266861
AMY	oligo_diff	UPK3BL1	0.628128	0.000740699	0.0303967
AMY	oligo_diff	ZNF277	-0.145039	0.00174355	0.0490973
AMY	oligo_diff	TFEC	-1.67241	6.90655e-06	0.00109732
AMY	oligo_diff	CAPZA2	-0.299111	5.1037e-05	0.00502192
AMY	oligo_diff	AC006148.1	0.524009	0.000164477	0.0109977
AMY	oligo_diff	AC078846.1	0.512737	0.000764062	0.0309884
AMY	oligo_diff	TMEM209	-0.451779	0.00165861	0.0480745
AMY	oligo_diff	AC016831.1	0.909356	0.00117301	0.0392747
AMY	oligo_diff	AC009275.1	-0.788789	0.00127499	0.0407384
AMY	oligo_diff	WDR91	-0.454396	0.000358724	0.0185999
AMY	oligo_diff	PARP12	-0.873344	2.00757e-05	0.00261407
AMY	oligo_diff	AC006452.1	-1.27934	8.17091e-05	0.00667471
AMY	oligo_diff	SSPO	0.767937	0.000228403	0.0137822
AMY	oligo_diff	REPIN1	0.62081	1.07233e-07	3.71411e-05
AMY	oligo_diff	KCNH2	-1.48045	1.34274e-06	0.000287081
AMY	oligo_diff	FAM85B	-0.474194	0.000899654	0.0336506
AMY	oligo_diff	AC034111.1	0.627503	0.000453638	0.0223417
AMY	oligo_diff	AC145124.1	-0.786933	0.0014329	0.0433829
AMY	oligo_diff	SLC25A37	0.800568	0.00111061	0.0381616
AMY	oligo_diff	PLEKHA2	0.638338	1.31645e-08	5.99953e-06
AMY	oligo_diff	CLVS1	-1.08729	0.00113586	0.0386447
AMY	oligo_diff	PPP1R42	0.87684	1.8483e-08	8.20739e-06
AMY	oligo_diff	STAU2	-0.142343	7.13689e-05	0.00612458
AMY	oligo_diff	AC011029.1	-2.7685	0.000893525	0.0335928
AMY	oligo_diff	FAM92A	-0.906842	0.000160753	0.0108117
AMY	oligo_diff	DPY19L4	-0.348251	0.00118195	0.0392878
AMY	oligo_diff	AC055788.1	-1.22552	0.00174226	0.0490973
AMY	oligo_diff	AC037486.1	2.00337	0.00101065	0.0360874
AMY	oligo_diff	ATAD2	-0.52981	0.0011687	0.0392747
AMY	oligo_diff	WDYHV1	-0.362173	0.000342512	0.018053
AMY	oligo_diff	AC016074.2	-1.09206	0.00060718	0.0264831
AMY	oligo_diff	ZNF696	-0.640557	7.39599e-06	0.0011644
AMY	oligo_diff	ZNF623	0.468565	0.0003905	0.020008
AMY	oligo_diff	ZNF707	-0.797276	0.0017039	0.0486132
AMY	oligo_diff	AL354977.2	-0.797145	4.38626e-05	0.00449475
AMY	oligo_diff	CDC37L1-DT	-0.722409	0.000614857	0.0266836
AMY	oligo_diff	AL583785.1	-1.57544	0.000322595	0.0172963
AMY	oligo_diff	SAXO1	-0.837237	1.3322e-06	0.000287081
AMY	oligo_diff	DENND4C	-0.294687	0.000277517	0.0156549
AMY	oligo_diff	B4GALT1	-1.45686	3.36888e-07	8.97574e-05
AMY	oligo_diff	ANKRD18B	1.32809	0.00126397	0.0405541
AMY	oligo_diff	TPM2	-1.38667	4.78546e-10	3.18748e-07
AMY	oligo_diff	POLR1E	-0.804987	0.00174106	0.0490973
AMY	oligo_diff	RFK	-0.597417	0.000181481	0.0116836
AMY	oligo_diff	MSANTD3	0.296998	0.000912175	0.033883
AMY	oligo_diff	FSD1L	0.226375	0.00145292	0.0438357
AMY	oligo_diff	C9orf147	-0.349894	0.000548428	0.0249283
AMY	oligo_diff	PSMB7	-0.213127	0.000149475	0.0102316
AMY	oligo_diff	URM1	0.453568	0.000307943	0.0166136
AMY	oligo_diff	GLE1	-0.521906	1.92096e-06	0.000386828
AMY	oligo_diff	ZMYND11	0.196802	0.000260351	0.0151301
AMY	oligo_diff	AL359878.1	0.457433	0.000704775	0.0295528
AMY	oligo_diff	USP6NL	0.825223	0.000364867	0.0188058
AMY	oligo_diff	NUDT5	-0.213623	0.000498265	0.0237368
AMY	oligo_diff	CDC123	-0.317477	3.7391e-06	0.000681618
AMY	oligo_diff	PHYH	-0.873657	0.000119203	0.00874729
AMY	oligo_diff	MALRD1	-1.09054	0.00113805	0.0386447
AMY	oligo_diff	MASTL	-0.563674	0.000101721	0.00775007
AMY	oligo_diff	ITGB1	0.299325	0.00133257	0.0416696
AMY	oligo_diff	ZNF37A	0.171857	0.000143544	0.0101053
AMY	oligo_diff	AGAP9	0.72842	0.00127041	0.0406672
AMY	oligo_diff	AC024597.1	-0.692781	0.00131043	0.0412721
AMY	oligo_diff	ACTA2	-1.47582	1.16209e-06	0.000258014
AMY	oligo_diff	AL365434.2	-0.949771	2.94088e-05	0.00339534
AMY	oligo_diff	PI4K2A	-0.422352	0.00026827	0.0153838
AMY	oligo_diff	SUFU	-0.259644	0.000457441	0.0223417
AMY	oligo_diff	PCGF6	-0.362261	0.000305391	0.0166136
AMY	oligo_diff	CFAP43	-0.507029	0.000487671	0.0233301
AMY	oligo_diff	GSTO2	-0.65861	8.29124e-07	0.00019145
AMY	oligo_diff	FAM53B-AS1	-1.33799	7.62882e-05	0.00632133
AMY	oligo_diff	MMP21	-0.917239	0.000732309	0.0301955
AMY	oligo_diff	INPP5A	-0.423644	0.00035313	0.0184202
AMY	oligo_diff	SIRT3	-0.431321	4.30714e-05	0.00446397
AMY	oligo_diff	PIDD1	0.666381	0.000512033	0.0239173
AMY	oligo_diff	TSSC4	0.508881	0.00138635	0.0427203
AMY	oligo_diff	TRIM22	-1.89157	4.37762e-10	3.15882e-07
AMY	oligo_diff	AC107884.1	-0.442117	0.00089617	0.0335928
AMY	oligo_diff	SPTY2D1OS	0.465005	0.00168672	0.0483621
AMY	oligo_diff	SYT13	-1.38227	5.54955e-05	0.00522321
AMY	oligo_diff	DTX4	0.836707	0.000206963	0.0128466
AMY	oligo_diff	INCENP	-0.724762	0.000283038	0.0158495
AMY	oligo_diff	FLRT1	-0.63621	0.000284629	0.0158495
AMY	oligo_diff	MAP3K11	0.484986	0.000413024	0.0207326
AMY	oligo_diff	LRP5	0.653817	7.57398e-07	0.00018029
AMY	oligo_diff	ATG16L2	-0.84669	1.98205e-11	2.4518e-08
AMY	oligo_diff	XRRA1	-0.627932	0.000269947	0.0154288
AMY	oligo_diff	CLNS1A	-0.351594	1.90895e-13	5.50986e-10
AMY	oligo_diff	AQP11	-0.933909	6.31474e-05	0.00566625
AMY	oligo_diff	PCF11	0.335975	0.000221181	0.0134874
AMY	oligo_diff	CEP295	0.24114	8.50915e-05	0.00685402
AMY	oligo_diff	AP001830.1	-1.55781	8.30786e-14	2.87751e-10
AMY	oligo_diff	ELMOD1	-1.08672	1.11917e-07	3.80034e-05
AMY	oligo_diff	POGLUT3	-1.09571	0.000154713	0.0105144
AMY	oligo_diff	LINC02715	-1.8524	0.000335342	0.0177598
AMY	oligo_diff	BUD13	-0.341664	0.00159657	0.0467841
AMY	oligo_diff	PAFAH1B2	0.338248	2.47346e-05	0.00297468
AMY	oligo_diff	OAF	-0.737963	1.20808e-10	1.04392e-07
AMY	oligo_diff	SCN3B	-1.36789	0.000498915	0.0237368
AMY	oligo_diff	CCDC15	-0.438045	0.00102867	0.0363563
AMY	oligo_diff	DDX25	-1.67025	3.64452e-11	4.20772e-08
AMY	oligo_diff	ARHGAP32	0.5332	0.00162803	0.0473852
AMY	oligo_diff	GALNT8	-0.331382	0.00132074	0.0414357
AMY	oligo_diff	CD27-AS1	0.503655	0.000862843	0.0328411
AMY	oligo_diff	CLEC4A	-0.635597	0.00117699	0.0392747
AMY	oligo_diff	AC092111.2	-0.942325	0.000533331	0.02437
AMY	oligo_diff	SSPN	-0.497646	9.58168e-06	0.00143048
AMY	oligo_diff	SMARCD1	0.414214	2.34011e-05	0.00287418
AMY	oligo_diff	CSAD	0.515831	6.21733e-06	0.00101499
AMY	oligo_diff	NABP2	0.593669	0.0013999	0.0429163
AMY	oligo_diff	AC073896.2	-0.723687	0.00136314	0.0423821
AMY	oligo_diff	GLS2	-1.2774	0.000616321	0.0266836
AMY	oligo_diff	HELB	0.453248	0.000823152	0.0321918
AMY	oligo_diff	GRIP1	1.01831	0.00053004	0.02437
AMY	oligo_diff	CSRP2	-0.959243	0.000964475	0.0350899
AMY	oligo_diff	KITLG	-1.36782	8.37513e-05	0.0067776
AMY	oligo_diff	POC1B	-0.345292	8.76533e-05	0.00693142
AMY	oligo_diff	AC124947.1	-1.87828	0.00164124	0.0476896
AMY	oligo_diff	NDUFA12	-0.433641	3.16413e-05	0.00354964
AMY	oligo_diff	NTN4	-1.59337	1.97944e-07	6.01401e-05
AMY	oligo_diff	NEDD1	-0.484784	0.000171039	0.011227
AMY	oligo_diff	TMPO	-0.550933	0.00136559	0.0423821
AMY	oligo_diff	MYBPC1	-1.11897	0.000621066	0.0266889
AMY	oligo_diff	TMEM263	-0.480034	0.000459271	0.0223417
AMY	oligo_diff	AC007637.1	-2.08792	1.46906e-05	0.00203529
AMY	oligo_diff	CUX2	-1.02055	0.00109084	0.0378579
AMY	oligo_diff	LINC01234	1.24567	0.000619459	0.0266861
AMY	oligo_diff	HNF1A-AS1	-1.63958	3.90936e-05	0.00417899
AMY	oligo_diff	DNAH10	0.422396	0.00159268	0.0467491
AMY	oligo_diff	LINC02405	-0.900778	2.69554e-05	0.00315793
AMY	oligo_diff	PXMP2	-0.988486	0.00171412	0.0487638
AMY	oligo_diff	PAN3	-0.227666	2.69878e-05	0.00315793
AMY	oligo_diff	NBEA	-0.314832	5.83527e-08	2.29671e-05
AMY	oligo_diff	LINC00571	0.502603	4.29865e-06	0.00075196
AMY	oligo_diff	LINC00407	0.903668	0.0017179	0.0487638
AMY	oligo_diff	DLEU1	-0.559338	3.14032e-12	5.43841e-09
AMY	oligo_diff	DLEU7	-1.20864	2.53939e-05	0.0030329
AMY	oligo_diff	AL162377.1	-0.65185	0.00157332	0.0462593
AMY	oligo_diff	DIAPH3	-1.45229	0.000282495	0.0158495
AMY	oligo_diff	FBXL3	-0.25817	1.80213e-05	0.00240071
AMY	oligo_diff	OBI1	-0.433984	0.000446743	0.0221151
AMY	oligo_diff	MIR4500HG	-1.09867	0.000133361	0.0095436
AMY	oligo_diff	RAP2A	0.259589	0.00124892	0.0403521
AMY	oligo_diff	STK24	-0.347317	0.000396042	0.0202304
AMY	oligo_diff	AL137139.2	-1.17951	0.000577085	0.0258242
AMY	oligo_diff	CUL4A	0.295975	0.000947477	0.0345462
AMY	oligo_diff	ADPRHL1	1.41946	0.0011662	0.0392747
AMY	oligo_diff	GAS6-AS1	-2.04117	3.64675e-09	1.85748e-06
AMY	oligo_diff	ABHD4	0.644381	0.00142517	0.0432245
AMY	oligo_diff	CPNE6	-1.40807	1.30425e-05	0.00188225
AMY	oligo_diff	NUBPL	-0.265049	0.00160566	0.0468917
AMY	oligo_diff	SRP54	-0.24105	2.6473e-05	0.00314013
AMY	oligo_diff	RALGAPA1	-0.18646	0.000506154	0.0238183
AMY	oligo_diff	MDGA2	1.07589	0.00142467	0.0432245
AMY	oligo_diff	L2HGDH	-0.488369	9.71926e-08	3.58124e-05
AMY	oligo_diff	DMAC2L	-0.273835	4.70316e-05	0.00473543
AMY	oligo_diff	SAV1	-0.291425	0.00077232	0.0311772
AMY	oligo_diff	ABHD12B	-0.822717	4.44496e-05	0.00452811
AMY	oligo_diff	TXNDC16	-0.275027	0.000362032	0.0187154
AMY	oligo_diff	GNPNAT1	0.755004	0.00131075	0.0412721
AMY	oligo_diff	GCH1	-1.37242	4.25779e-05	0.00446397
AMY	oligo_diff	LGALS3	-1.07524	0.000507331	0.0238183
AMY	oligo_diff	FBXO34	-0.344332	4.74013e-06	0.000812768
AMY	oligo_diff	AL163952.1	1.39918	0.00112614	0.0385426
AMY	oligo_diff	NAA30	-0.259857	0.00117929	0.0392747
AMY	oligo_diff	PPP2R5E	-0.197946	6.36207e-05	0.00567929
AMY	oligo_diff	MTHFD1	-0.599932	0.000708455	0.0296353
AMY	oligo_diff	LINC02324	-1.6393	1.29957e-10	1.04392e-07
AMY	oligo_diff	AL357153.2	0.293951	0.000761887	0.0309727
AMY	oligo_diff	LIN52	-0.234437	0.000175608	0.0114572
AMY	oligo_diff	DLST	-0.304589	0.000201097	0.0125273
AMY	oligo_diff	AC007376.2	0.892314	0.000793652	0.0316693
AMY	oligo_diff	TMEM63C	-0.735922	2.29039e-05	0.0028536
AMY	oligo_diff	TMED8	-0.286715	0.00045855	0.0223417
AMY	oligo_diff	ALKBH1	-0.389123	1.21556e-05	0.001769
AMY	oligo_diff	NDUFB1	-0.30904	0.000193891	0.0122102
AMY	oligo_diff	AL049840.4	-0.915758	6.19202e-05	0.00561431
AMY	oligo_diff	INF2	0.477478	0.000637668	0.0273345
AMY	oligo_diff	AHNAK2	1.98907	0.000910473	0.033883
AMY	oligo_diff	AC012414.5	2.56596	8.89068e-10	5.42806e-07
AMY	oligo_diff	GABRB3	-0.65953	4.29617e-05	0.00446397
AMY	oligo_diff	GOLGA8N	-0.561908	1.91736e-07	5.92944e-05
AMY	oligo_diff	AC068875.1	1.64659	2.04156e-07	6.09583e-05
AMY	oligo_diff	FAM98B	-0.330714	0.000465739	0.022467
AMY	oligo_diff	GPR176	-0.859266	0.000524466	0.0243504
AMY	oligo_diff	ZFYVE19	0.821102	0.000572427	0.0256821
AMY	oligo_diff	RTF1	-0.325514	0.000197768	0.0123644
AMY	oligo_diff	ADAL	0.305973	0.00144269	0.043603
AMY	oligo_diff	ATP8B4	-0.970286	1.4045e-05	0.00197749
AMY	oligo_diff	SPPL2A	0.240026	0.00108558	0.0378492
AMY	oligo_diff	TLN2	0.247718	1.01358e-09	5.85106e-07
AMY	oligo_diff	BBS4	0.241469	0.00142488	0.0432245
AMY	oligo_diff	UBL7	0.544835	0.000872292	0.0329833
AMY	oligo_diff	ULK3	0.64311	0.000583496	0.0259673
AMY	oligo_diff	MPI	0.513354	0.000862699	0.0328411
AMY	oligo_diff	IREB2	-0.315462	0.000147961	0.0101785
AMY	oligo_diff	AC015871.1	0.418712	0.000109627	0.00821872
AMY	oligo_diff	AC060809.1	-0.851717	0.00139416	0.0428846
AMY	oligo_diff	HOMER2	-0.306562	0.0014846	0.0445586
AMY	oligo_diff	HDGFL3	0.21808	9.051e-05	0.00704437
AMY	oligo_diff	AC048382.5	-0.443065	0.000243654	0.0145003
AMY	oligo_diff	SEC11A	-0.289298	1.36892e-06	0.00028911
AMY	oligo_diff	LINC00923	1.26025	0.00087055	0.0329833
AMY	oligo_diff	TTC23	-0.616342	8.3561e-16	4.8237e-12
AMY	oligo_diff	AC027020.2	1.89244	0.000839661	0.0324575
AMY	oligo_diff	LRRK1	-1.26618	2.37594e-05	0.00289765
AMY	oligo_diff	HAGHL	0.899806	0.000676707	0.0287088
AMY	oligo_diff	UNKL	-0.439976	8.59374e-05	0.00686152
AMY	oligo_diff	CCDC154	0.97132	0.00113282	0.0386184
AMY	oligo_diff	SNHG9	0.40692	0.000830373	0.0323155
AMY	oligo_diff	SYNGR3	-1.03774	4.01526e-06	0.000709554
AMY	oligo_diff	CLDN9	1.88888	0.000917607	0.033883
AMY	oligo_diff	ZNF213-AS1	-0.411725	8.02517e-05	0.00658673
AMY	oligo_diff	ZNF213	-0.483316	0.000168003	0.0111474
AMY	oligo_diff	C16orf89	-1.02281	0.00108319	0.0378492
AMY	oligo_diff	ATF7IP2	1.73977	0.000430842	0.0215024
AMY	oligo_diff	NPIPB4	-0.396979	3.56743e-05	0.00391018
AMY	oligo_diff	KIAA0556	-0.90525	0.000284338	0.0158495
AMY	oligo_diff	ATXN2L	0.425899	0.00166573	0.0480784
AMY	oligo_diff	STX4	0.318091	0.000347981	0.0182065
AMY	oligo_diff	N4BP1	0.193769	0.000457444	0.0223417
AMY	oligo_diff	AC007344.1	-0.876582	1.17622e-05	0.00172625
AMY	oligo_diff	MT1F	-1.08506	0.000808248	0.0320303
AMY	oligo_diff	CX3CL1	-1.00023	0.000858666	0.0328411
AMY	oligo_diff	GINS3	-0.746581	0.000841519	0.0324575
AMY	oligo_diff	NDRG4	-0.724615	1.30889e-10	1.04392e-07
AMY	oligo_diff	NOL3	-0.89115	0.000103614	0.00783578
AMY	oligo_diff	AC009060.1	-0.777525	0.00101605	0.0361314
AMY	oligo_diff	LINC02125	-1.56147	1.0363e-07	3.66258e-05
AMY	oligo_diff	AC106729.1	-0.66342	0.000216121	0.0132723
AMY	oligo_diff	SYCE1L	-0.929827	0.000760549	0.0309727
AMY	oligo_diff	AC116552.1	0.634254	0.00120159	0.0396363
AMY	oligo_diff	TUBB3	-0.783245	0.000120958	0.00883859
AMY	oligo_diff	SERPINF1	-1.04582	0.0011722	0.0392747
AMY	oligo_diff	CYB5D2	-0.471388	0.00138293	0.0427078
AMY	oligo_diff	SCIMP	-0.780358	0.0014727	0.0442781
AMY	oligo_diff	RPAIN	0.245042	0.00167608	0.0482166
AMY	oligo_diff	PITPNM3	-0.965773	0.00154282	0.0458295
AMY	oligo_diff	CD68	-1.0463	1.965e-05	0.00257802
AMY	oligo_diff	TMEM220	-1.62621	9.0896e-10	5.42806e-07
AMY	oligo_diff	LRRC75A	-0.763882	0.00124408	0.0402711
AMY	oligo_diff	WSB1	0.0962958	0.000244908	0.0145251
AMY	oligo_diff	AC002094.4	-1.15333	0.00119148	0.0394531
AMY	oligo_diff	SPAG5-AS1	-0.954443	0.00123418	0.0401834
AMY	oligo_diff	ZNF830	0.582154	0.000503891	0.0238183
AMY	oligo_diff	PSMB3	-0.396151	0.000154821	0.0105144
AMY	oligo_diff	LINC00910	-0.944184	3.45954e-07	9.06043e-05
AMY	oligo_diff	MAPT-IT1	-0.75342	0.000531431	0.02437
AMY	oligo_diff	FAM215B	-0.69504	1.84884e-05	0.00244414
AMY	oligo_diff	OSBPL7	0.630728	0.00109551	0.0378684
AMY	oligo_diff	AC027801.1	-1.52208	0.000306632	0.0166136
AMY	oligo_diff	TOB1-AS1	-0.412412	0.000788778	0.0315475
AMY	oligo_diff	CA10	-0.736107	0.000261959	0.0151726
AMY	oligo_diff	GDPD1	-0.45714	0.000992686	0.0358837
AMY	oligo_diff	INTS2	-0.20535	0.000266426	0.0153288
AMY	oligo_diff	METTL2A	-0.478847	0.00032456	0.0173479
AMY	oligo_diff	AC005972.3	-0.849425	0.00128757	0.040914
AMY	oligo_diff	MAP3K3	-0.185479	0.000512376	0.0239173
AMY	oligo_diff	AC103810.2	-1.08077	0.00106194	0.0373794
AMY	oligo_diff	AC007780.1	-1.2913	0.000936133	0.0343474
AMY	oligo_diff	RPL38	-0.451076	0.000342963	0.018053
AMY	oligo_diff	DNAH17-AS1	1.25194	0.00126454	0.0405541
AMY	oligo_diff	NPB	1.29574	0.00060863	0.0264831
AMY	oligo_diff	NARF	0.541274	5.68383e-05	0.00532068
AMY	oligo_diff	WDR45B	-0.288617	5.62261e-06	0.000945363
AMY	oligo_diff	CLUL1	-1.66922	0.000263951	0.015237
AMY	oligo_diff	ADCYAP1	-1.35246	0.000140133	0.00997113
AMY	oligo_diff	DLGAP1-AS2	-1.17652	4.74908e-05	0.00475402
AMY	oligo_diff	MTCL1	0.751179	0.00099467	0.0358837
AMY	oligo_diff	RALBP1	-0.239706	0.000678016	0.0287088
AMY	oligo_diff	CHMP1B	0.409338	0.00123441	0.0401834
AMY	oligo_diff	AFG3L2	-0.459257	2.02622e-09	1.09657e-06
AMY	oligo_diff	RNMT	0.158257	0.000861538	0.0328411
AMY	oligo_diff	AC023983.2	1.58087	4.84112e-05	0.00481831
AMY	oligo_diff	B4GALT6	-0.563289	0.00100436	0.0359371
AMY	oligo_diff	AC011825.4	-1.17534	3.17701e-05	0.00354964
AMY	oligo_diff	ZNF24	0.459027	0.00125439	0.0404535
AMY	oligo_diff	FHOD3	-1.21001	2.27944e-05	0.0028536
AMY	oligo_diff	AC016383.2	0.898822	0.00172045	0.0487638
AMY	oligo_diff	SALL3	0.549451	0.00131878	0.0414357
AMY	oligo_diff	SLC66A2	0.518082	1.05813e-06	0.000237984
AMY	oligo_diff	AC090360.1	1.12644	0.00030731	0.0166136
AMY	oligo_diff	ADNP2	-0.210506	7.08912e-05	0.00612458
AMY	oligo_diff	AC005329.1	-0.776859	0.00108992	0.0378579
AMY	oligo_diff	SPPL2B	0.743249	0.000193265	0.0122102
AMY	oligo_diff	AC119403.1	-0.538141	0.00166281	0.0480745
AMY	oligo_diff	C19orf71	-1.19998	5.13446e-05	0.00502365
AMY	oligo_diff	STAP2	-1.29533	3.48147e-08	1.47054e-05
AMY	oligo_diff	ZNF558	0.530847	5.81973e-05	0.0053613
AMY	oligo_diff	ZNF559	-0.42392	6.16112e-13	1.20122e-09
AMY	oligo_diff	PDE4A	-0.934247	0.00135347	0.0422333
AMY	oligo_diff	ZNF490	-0.371625	2.40689e-05	0.00291486
AMY	oligo_diff	DDX39A	0.593593	0.000530117	0.02437
AMY	oligo_diff	TPM4	0.358313	0.00128005	0.0407497
AMY	oligo_diff	ABHD8	-1.2198	0.00042754	0.0213993
AMY	oligo_diff	CCDC124	1.06603	0.00150444	0.0449982
AMY	oligo_diff	MAST3	0.477651	0.00149386	0.0447589
AMY	oligo_diff	SLC25A42	-0.401972	0.000876622	0.0330748
AMY	oligo_diff	ZNF714	-0.380224	0.00096657	0.0350924
AMY	oligo_diff	AC092329.4	-0.756834	0.000837643	0.0324526
AMY	oligo_diff	PEPD	-0.40005	1.39672e-05	0.00197749
AMY	oligo_diff	HNRNPL	0.523388	0.00162688	0.0473852
AMY	oligo_diff	CEACAM1	-1.63008	1.68748e-11	2.35535e-08
AMY	oligo_diff	LYPD5	0.459689	0.00129914	0.0411809
AMY	oligo_diff	FKRP	-0.387329	0.00108622	0.0378492
AMY	oligo_diff	CCDC9	-0.929179	0.000146864	0.0101736
AMY	oligo_diff	CPT1C	0.455049	0.000470768	0.0226466
AMY	oligo_diff	KLK6	0.919325	0.00141219	0.0431329
AMY	oligo_diff	ZNF175	-0.355702	0.000248626	0.0145956
AMY	oligo_diff	ZNF528-AS1	-0.424009	1.34757e-07	4.40324e-05
AMY	oligo_diff	ZNF534	-0.661714	0.000455752	0.0223417
AMY	oligo_diff	PEG3	0.253129	0.00018347	0.0117245
AMY	oligo_diff	ZNF154	-1.08422	5.8089e-05	0.0053613
AMY	oligo_diff	ZSCAN1	-0.748839	0.00171966	0.0487638
AMY	oligo_diff	ZNF274	-0.220522	0.00121051	0.0397879
AMY	oligo_diff	NSFL1C	0.345088	9.07088e-05	0.00704437
AMY	oligo_diff	AL121890.4	-1.10073	0.000110563	0.00825316
AMY	oligo_diff	SNAP25	-0.813266	0.000118066	0.0087007
AMY	oligo_diff	NDUFAF5	-0.296896	0.00127792	0.0407497
AMY	oligo_diff	ZNF133	0.355595	1.45966e-07	4.59608e-05
AMY	oligo_diff	POLR3F	-0.331515	0.00142379	0.0432245
AMY	oligo_diff	NAA20	0.315089	6.49511e-05	0.00573889
AMY	oligo_diff	CFAP61	0.920842	2.96982e-05	0.00339841
AMY	oligo_diff	VSX1	-1.21079	1.20939e-06	0.000265118
AMY	oligo_diff	C20orf203	-1.32672	7.73023e-06	0.00118845
AMY	oligo_diff	MAP1LC3A	0.500767	0.000730146	0.0301782
AMY	oligo_diff	TP53INP2	0.43103	0.000559066	0.0252791
AMY	oligo_diff	MAFB	-1.56412	7.96523e-07	0.000186408
AMY	oligo_diff	SDC4	-0.945209	4.33045e-05	0.00446397
AMY	oligo_diff	FAM210B	0.449603	0.000815788	0.0321087
AMY	oligo_diff	STX16	0.17858	5.68715e-08	2.29047e-05
AMY	oligo_diff	SYCP2	-0.35303	0.00167567	0.0482166
AMY	oligo_diff	MIR646HG	0.729546	1.63301e-06	0.000336673
AMY	oligo_diff	CU638689.4	1.13773	0.000145055	0.0101441
AMY	oligo_diff	MRPL39	0.311899	0.000751557	0.0306969
AMY	oligo_diff	AP001605.1	-0.895456	0.0008112	0.0320739
AMY	oligo_diff	MAP3K7CL	-0.425751	0.000535187	0.0243904
AMY	oligo_diff	DNAJC28	0.74027	0.00023303	0.0140125
AMY	oligo_diff	RUNX1	0.346181	0.00124234	0.0402711
AMY	oligo_diff	CBR3	-1.21531	2.74957e-05	0.00319578
AMY	oligo_diff	DOP1B	-0.411418	0.000330988	0.017583
AMY	oligo_diff	DIP2A	0.322635	0.000723313	0.0299673
AMY	oligo_diff	TMEM191B	1.62861	0.000140487	0.00997113
AMY	oligo_diff	DGCR6	-0.882133	0.000780907	0.0313349
AMY	oligo_diff	KLHL22	-0.422794	8.59539e-10	5.42806e-07
AMY	oligo_diff	YPEL1	-0.471731	1.61158e-06	0.000336258
AMY	oligo_diff	PPM1F	0.748379	0.000852504	0.0327354
AMY	oligo_diff	SNRPD3	-0.414169	0.000446951	0.0221151
AMY	oligo_diff	MN1	-1.78974	2.48965e-06	0.000484447
AMY	oligo_diff	RFPL1S	1.51152	0.000720944	0.0299408
AMY	oligo_diff	DRG1	-0.434805	0.00152367	0.0454164
AMY	oligo_diff	SFI1	0.358122	0.000115597	0.00855515
AMY	oligo_diff	CCDC134	-1.08034	1.14618e-09	6.40311e-07
AMY	oligo_diff	NAGA	-0.751773	0.00151964	0.0453743
AMY	oligo_diff	SULT4A1	-1.01405	5.11236e-06	0.000867998
AMY	oligo_diff	LINC01310	1.26888	0.000293485	0.0161407
AMY	oligo_diff	SELENOO	0.627164	0.00121744	0.0398279
AMY	oligo_diff	CPT1B	0.756701	8.92728e-05	0.00699559
AMY	oligo_diff	SHANK3	1.1926	0.000299344	0.0164052
AMY	oligo_diff	MID1	-0.383831	0.000155532	0.0105215
AMY	oligo_diff	OFD1	0.427556	0.000903435	0.0337192
AMY	oligo_diff	GEMIN8	0.335197	0.000239771	0.014368
AMY	oligo_diff	NHS	1.59904	0.000256926	0.0149813
AMY	oligo_diff	MAP7D2	-0.700282	0.000286313	0.0158922
AMY	oligo_diff	CASK	-0.293065	0.000399861	0.0203073
AMY	oligo_diff	GPR34	-1.33878	0.000148111	0.0101785
AMY	oligo_diff	NDP	-0.864074	0.00121889	0.0398279
AMY	oligo_diff	SLC9A7	-0.923427	0.00125988	0.0405541
AMY	oligo_diff	WDR44	-0.253996	0.00174302	0.0490973
AMY	oligo_diff	DOCK11	-0.323995	0.00101309	0.0361
AMY	oligo_diff	GAB3	-1.44081	0.00017962	0.011607
AMY	oligo_diff	AC064829.1	1.405	4.19425e-14	1.8159e-10
AMY	oligo_diff	NLGN4Y	0.273724	0.000593748	0.0261642
AMY	oligo_diff	LINC01763	0.899131	7.59648e-06	0.00118519
AMY	oligo_diff	Z99127.1	-1.15371	0.000104424	0.00786267
AMY	oligo_diff	AC026316.3	-1.16886	5.8201e-05	0.0053613
AMY	oligo_diff	AC007106.1	3.73213	7.52109e-05	0.00629228
AMY	oligo_diff	CBY3	-0.864806	0.000663176	0.0282184
AMY	oligo_diff	AL035588.1	-1.515	0.000851534	0.0327354
AMY	oligo_diff	AC211486.5	-1.19208	0.000531899	0.02437
AMY	oligo_diff	TMEM139	0.720682	0.000656118	0.0280499
AMY	oligo_diff	DMBT1	2.36297	9.57005e-06	0.00143048
AMY	oligo_diff	AP002518.2	-1.83549	0.00168402	0.0483621
AMY	oligo_diff	AC025423.4	-1.5904	8.00732e-11	7.96818e-08
AMY	oligo_diff	AC008119.1	-0.814828	0.000320491	0.0172368
AMY	oligo_diff	AL160035.1	-1.18831	0.000745599	0.0305255
AMY	oligo_diff	AC092140.1	-0.826383	0.00155478	0.0460268
AMY	oligo_diff	LINC01905	-2.33777	0.00110125	0.0379155
AMY	oligo_diff	Z82217.1	-1.26042	0.000371806	0.0191066
AMY	oligo_diff	AC232271.2	-2.03142	6.37708e-09	3.06773e-06
PFC	oligo_diff	CCNL2	-0.496226	0.000199483	0.0109141
PFC	oligo_diff	MRPL20	-0.747321	8.77709e-05	0.00639575
PFC	oligo_diff	AJAP1	0.769985	0.000843932	0.0279932
PFC	oligo_diff	PHF13	1.35622	0.002002	0.0457803
PFC	oligo_diff	DNAJC16	-0.427743	0.0021075	0.0471311
PFC	oligo_diff	DDI2	-0.357791	0.00174634	0.0429996
PFC	oligo_diff	LINC01772	-1.76184	0.00196647	0.0457803
PFC	oligo_diff	HMGCL	-0.599918	0.0019834	0.0457803
PFC	oligo_diff	NIPAL3	0.392223	3.88767e-05	0.0033709
PFC	oligo_diff	ARID1A	-0.283502	0.000348931	0.0156785
PFC	oligo_diff	COL16A1	-0.640714	0.00148432	0.038543
PFC	oligo_diff	TXLNA	-0.66024	0.00202389	0.046025
PFC	oligo_diff	BSDC1	0.597557	0.000490587	0.0192627
PFC	oligo_diff	ZBTB8A	-0.588764	0.000625616	0.0229037
PFC	oligo_diff	ZMYM4	-0.333904	6.38107e-05	0.00503256
PFC	oligo_diff	KIAA0319L	-0.460477	2.31408e-08	1.08256e-05
PFC	oligo_diff	AGO4	-0.386774	0.00186335	0.0448295
PFC	oligo_diff	THRAP3	-0.303865	0.00202973	0.046087
PFC	oligo_diff	PABPC4	-0.577979	0.00220004	0.0481831
PFC	oligo_diff	PPIE	-0.735867	0.000292473	0.0140434
PFC	oligo_diff	PPT1	-1.03934	2.59818e-07	6.52936e-05
PFC	oligo_diff	ZMPSTE24	-0.577371	0.00215838	0.0477647
PFC	oligo_diff	SZT2	-0.543951	0.000118156	0.00765499
PFC	oligo_diff	AKR1A1	-1.03926	6.96658e-08	2.71825e-05
PFC	oligo_diff	NASP	-0.33584	0.00112601	0.0333633
PFC	oligo_diff	ACOT11	-0.947641	0.000219655	0.0116315
PFC	oligo_diff	OMA1	0.864764	7.06447e-05	0.0054272
PFC	oligo_diff	LINC01748	-2.09097	0.000344218	0.0156785
PFC	oligo_diff	PDE4B	0.259004	0.000483737	0.0191775
PFC	oligo_diff	AC093433.2	2.14601	0.000372894	0.0161192
PFC	oligo_diff	MIGA1	0.302519	0.000405476	0.0171282
PFC	oligo_diff	ADGRL4	-2.6845	0.000236803	0.0120656
PFC	oligo_diff	AL157944.1	-1.28049	0.000330446	0.015359
PFC	oligo_diff	ZNF644	0.297661	5.24769e-07	0.000117882
PFC	oligo_diff	TGFBR3	-1.74806	5.48095e-06	0.000759495
PFC	oligo_diff	BTBD8	0.509773	1.24995e-08	6.86406e-06
PFC	oligo_diff	F3	-1.81225	0.000882316	0.0284156
PFC	oligo_diff	PTBP2	0.256175	0.00199061	0.0457803
PFC	oligo_diff	RTCA-AS1	0.853312	0.000641999	0.0231604
PFC	oligo_diff	GPSM2	0.399735	7.10357e-06	0.000900211
PFC	oligo_diff	MAGI3	-0.631576	0.00112734	0.0333633
PFC	oligo_diff	PHTF1	-0.799339	0.000455072	0.0186391
PFC	oligo_diff	NBPF20	-1.49752	0.000732794	0.025565
PFC	oligo_diff	POLR3GL	-1.03589	0.00159141	0.0405426
PFC	oligo_diff	NBPF9	-1.34886	0.000800307	0.0271
PFC	oligo_diff	AC245297.3	0.635189	0.00063181	0.0230168
PFC	oligo_diff	HIST2H2BE	1.39917	0.0013575	0.0373427
PFC	oligo_diff	OTUD7B	-0.268113	0.00207517	0.0467606
PFC	oligo_diff	CA14	-1.0068	0.000199368	0.0109141
PFC	oligo_diff	S100A1	-1.223	0.00138392	0.0376585
PFC	oligo_diff	ADAM15	-0.815964	1.07228e-05	0.00124209
PFC	oligo_diff	DAP3	-0.448279	0.000100272	0.00694735
PFC	oligo_diff	SEMA4A	-1.64675	0.00165421	0.0417126
PFC	oligo_diff	GLMP	-1.20384	0.000834224	0.0277956
PFC	oligo_diff	C1orf61	-0.978691	2.95192e-08	1.2873e-05
PFC	oligo_diff	DCAF8	-0.322358	0.000199247	0.0109141
PFC	oligo_diff	MAEL	-2.21708	0.000109274	0.00726549
PFC	oligo_diff	TBX19	-1.01848	0.000581934	0.0219771
PFC	oligo_diff	CCDC181	-1.37757	0.000811813	0.0272325
PFC	oligo_diff	FMO4	-1.01632	2.40129e-08	1.08256e-05
PFC	oligo_diff	AL645568.1	-0.351326	0.00162218	0.0410445
PFC	oligo_diff	ZBTB37	0.532939	0.000470354	0.0190129
PFC	oligo_diff	AL591043.2	-0.63602	5.42692e-07	0.000117882
PFC	oligo_diff	RASAL2	-0.52984	1.86258e-06	0.0003249
PFC	oligo_diff	MR1	-1.97488	0.00164109	0.0414522
PFC	oligo_diff	NPL	-0.985478	1.42294e-06	0.000254191
PFC	oligo_diff	LAMC1	-2.41337	1.17913e-05	0.00134484
PFC	oligo_diff	TSEN15	0.371692	0.00147974	0.038543
PFC	oligo_diff	NIBAN1	-3.0609	0.000687242	0.0244363
PFC	oligo_diff	PTPRC	-1.94939	6.0413e-06	0.000806977
PFC	oligo_diff	PTPN7	-1.70079	0.000202881	0.0110187
PFC	oligo_diff	CYB5R1	-1.205	8.07095e-06	0.00100561
PFC	oligo_diff	RAB7B	-1.24887	0.00127761	0.0360472
PFC	oligo_diff	HHAT	-1.07721	0.000359125	0.0158948
PFC	oligo_diff	LINC00467	-1.03267	0.000224198	0.0117462
PFC	oligo_diff	GPATCH2	-0.913111	1.89972e-09	1.75046e-06
PFC	oligo_diff	DNAH14	-1.42562	5.19397e-06	0.000740491
PFC	oligo_diff	C1orf131	-0.869076	0.000513956	0.0200011
PFC	oligo_diff	AL391832.4	-1.09128	0.00200387	0.0457803
PFC	oligo_diff	FMN2	-0.762191	0.00139469	0.0376667
PFC	oligo_diff	AL645465.1	0.87247	0.000265366	0.0130717
PFC	oligo_diff	HNRNPU	0.437812	0.000364357	0.0159832
PFC	oligo_diff	ZNF124	-0.734013	0.00129043	0.0362201
PFC	oligo_diff	RSAD2	-3.0843	0.000344397	0.0156785
PFC	oligo_diff	SLC66A3	-0.753778	0.00138165	0.0376585
PFC	oligo_diff	LDAH	-0.635895	1.47332e-05	0.00163022
PFC	oligo_diff	PPM1G	-0.583385	0.00185406	0.044807
PFC	oligo_diff	GPN1	-1.07377	0.00197389	0.0457803
PFC	oligo_diff	LCLAT1	-0.79942	8.8476e-06	0.00105793
PFC	oligo_diff	TMEM178A	-1.18816	2.54176e-07	6.52936e-05
PFC	oligo_diff	EML4	-0.622526	1.85167e-05	0.00193343
PFC	oligo_diff	FOXN2	0.435647	8.01521e-13	1.69774e-09
PFC	oligo_diff	RTN4	0.215173	0.0020974	0.046976
PFC	oligo_diff	KIAA1841	-0.538599	2.31093e-06	0.00037653
PFC	oligo_diff	AC007389.1	-1.40951	0.000264792	0.0130717
PFC	oligo_diff	STAMBP	-0.528807	0.000932521	0.029289
PFC	oligo_diff	RTKN	-0.437807	0.00200125	0.0457803
PFC	oligo_diff	POLR1A	-0.867543	1.86252e-07	5.41482e-05
PFC	oligo_diff	RNF103	0.57344	0.0018862	0.0449704
PFC	oligo_diff	SEMA4C	-0.864869	8.18742e-06	0.00101162
PFC	oligo_diff	UNC50	0.803797	0.00130707	0.0364085
PFC	oligo_diff	AFF3	-0.964132	0.000877569	0.0284156
PFC	oligo_diff	TMEM163	-1.50496	2.24185e-05	0.00221599
PFC	oligo_diff	R3HDM1	-0.311226	0.000883497	0.0284156
PFC	oligo_diff	ARHGAP15	-1.72381	2.35141e-07	6.22577e-05
PFC	oligo_diff	ACVR1C	0.594847	0.00011983	0.00769143
PFC	oligo_diff	RBMS1	-1.22214	3.76297e-08	1.54982e-05
PFC	oligo_diff	GCA	0.347668	0.00142148	0.0381817
PFC	oligo_diff	FIGN	0.699771	4.33964e-09	3.06399e-06
PFC	oligo_diff	TLK1	-0.488059	0.00147025	0.038543
PFC	oligo_diff	DCAF17	0.488769	0.000132993	0.00835547
PFC	oligo_diff	ITGA6	-1.43513	1.1067e-07	3.90692e-05
PFC	oligo_diff	MAP3K20	-1.55423	0.00196673	0.0457803
PFC	oligo_diff	AGPS	-0.345189	0.000258994	0.0129297
PFC	oligo_diff	FSIP2	-1.34051	0.000369941	0.0160384
PFC	oligo_diff	COL5A2	-1.18273	2.05016e-06	0.000345766
PFC	oligo_diff	STAT1	-0.912899	2.03402e-08	1.00528e-05
PFC	oligo_diff	ANKRD44	0.257775	3.87164e-05	0.0033709
PFC	oligo_diff	VWC2L	-1.24406	0.00123941	0.0353398
PFC	oligo_diff	FN1	-1.09836	7.96646e-05	0.00596559
PFC	oligo_diff	PECR	-0.733277	0.000491084	0.0192627
PFC	oligo_diff	PID1	-1.33862	1.66704e-05	0.00180417
PFC	oligo_diff	DNER	0.463233	0.000212818	0.0113522
PFC	oligo_diff	SP140L	-1.75171	0.00206503	0.046603
PFC	oligo_diff	SP100	-1.41563	0.000161993	0.00964606
PFC	oligo_diff	IQCA1	-1.36286	0.00176402	0.0432316
PFC	oligo_diff	UBE2F	-0.556029	0.000353274	0.0157771
PFC	oligo_diff	HES6	-0.983091	0.000556124	0.0212517
PFC	oligo_diff	GPC1	-0.849876	0.000870535	0.0284156
PFC	oligo_diff	GRM7	-0.911202	9.54943e-09	5.66358e-06
PFC	oligo_diff	CAPN7	0.333654	0.000593267	0.0221571
PFC	oligo_diff	NR1D2	0.610118	3.42772e-07	8.0671e-05
PFC	oligo_diff	OXSM	-1.73473	0.000952797	0.0296166
PFC	oligo_diff	LRRC3B	-1.72332	0.00146139	0.0385152
PFC	oligo_diff	SLC4A7	-0.731491	7.09732e-06	0.000900211
PFC	oligo_diff	CNOT10	-0.393232	0.00200041	0.0457803
PFC	oligo_diff	TRANK1	-1.15788	0.000139997	0.00861302
PFC	oligo_diff	EPM2AIP1	0.359012	0.00125632	0.0356847
PFC	oligo_diff	ULK4	-0.732331	3.05541e-06	0.000476868
PFC	oligo_diff	ZBTB47	-0.656172	0.000193743	0.0107994
PFC	oligo_diff	CCDC12	-0.637567	0.000786072	0.0270057
PFC	oligo_diff	DHX30	-0.532506	0.00139184	0.0376585
PFC	oligo_diff	RAD54L2	-0.473617	0.000232468	0.0119681
PFC	oligo_diff	DNAH1	-0.890804	0.00150508	0.0389457
PFC	oligo_diff	CACNA1D	-0.831626	0.00196939	0.0457803
PFC	oligo_diff	HESX1	-1.47494	0.00147918	0.038543
PFC	oligo_diff	PTPRG-AS1	-1.43029	1.13414e-06	0.000210198
PFC	oligo_diff	SAMMSON	-0.743056	0.00118258	0.0343087
PFC	oligo_diff	GXYLT2	-0.564165	8.61427e-07	0.000165875
PFC	oligo_diff	PDZRN3	-1.11666	0.000324204	0.0151639
PFC	oligo_diff	GBE1	-0.458646	0.000136553	0.00850705
PFC	oligo_diff	CADM2	0.694626	3.60764e-05	0.00318396
PFC	oligo_diff	ALCAM	0.302412	0.000105249	0.00710335
PFC	oligo_diff	GSK3B	-0.292817	1.75902e-05	0.00187633
PFC	oligo_diff	DTX3L	-1.37224	0.000154543	0.00927695
PFC	oligo_diff	LINC02035	-1.31732	0.000636409	0.0231227
PFC	oligo_diff	ZNF148	-0.215095	0.00174875	0.0429996
PFC	oligo_diff	ALDH1L1	-2.00974	0.000131566	0.008301
PFC	oligo_diff	ABTB1	-0.900607	0.00127974	0.0360472
PFC	oligo_diff	ACAD9	-0.611604	0.00102629	0.0314395
PFC	oligo_diff	LINC02021	-1.20932	6.70541e-05	0.00517818
PFC	oligo_diff	EPHB1	-0.847902	0.00089466	0.0284658
PFC	oligo_diff	PLSCR1	-1.92579	0.000140921	0.00863406
PFC	oligo_diff	MED12L	-1.17807	8.83748e-09	5.66358e-06
PFC	oligo_diff	DHX36	-0.371286	8.85869e-05	0.00640721
PFC	oligo_diff	LINC01322	-0.844195	0.00180969	0.044116
PFC	oligo_diff	PLD1	0.236376	5.91904e-07	0.000121891
PFC	oligo_diff	KCNMB2-AS1	-1.1603	0.00205144	0.046367
PFC	oligo_diff	GNB4	-1.11512	8.15461e-05	0.0060758
PFC	oligo_diff	KLHL24	0.39557	0.000348427	0.0156785
PFC	oligo_diff	DGKG	-1.07669	1.3694e-06	0.000247612
PFC	oligo_diff	ST6GAL1	-1.24432	0.000102508	0.00706926
PFC	oligo_diff	LPP	-0.289957	0.000146015	0.00887282
PFC	oligo_diff	IL1RAP	-1.52265	0.00114528	0.0336258
PFC	oligo_diff	CCDC50	-0.495182	0.00215557	0.0477647
PFC	oligo_diff	ACAP2	-0.265982	0.00176821	0.0432627
PFC	oligo_diff	PCYT1A	-0.65347	0.00086679	0.0283706
PFC	oligo_diff	AC135893.1	-1.8802	0.000823335	0.0275212
PFC	oligo_diff	BOD1L1	0.485234	9.16828e-09	5.66358e-06
PFC	oligo_diff	LCORL	0.471993	0.00022797	0.0118601
PFC	oligo_diff	ANAPC4	-0.363658	0.00211405	0.0472063
PFC	oligo_diff	ARAP2	0.314712	0.000473422	0.0190746
PFC	oligo_diff	TMEM156	-1.60402	0.000728947	0.0254908
PFC	oligo_diff	KLHL5	0.416957	0.000178855	0.0104405
PFC	oligo_diff	RBM47	-1.71023	3.86402e-06	0.000578706
PFC	oligo_diff	SRD5A3	-0.551104	0.000602369	0.0223267
PFC	oligo_diff	IGFBP7	-2.30264	4.32139e-12	7.11924e-09
PFC	oligo_diff	ART3	2.14764	4.98055e-05	0.0040575
PFC	oligo_diff	SCARB2	0.265018	1.77429e-05	0.0018791
PFC	oligo_diff	SHROOM3	-2.00882	2.14143e-05	0.00214534
PFC	oligo_diff	COPS4	-0.480882	0.00190768	0.0452564
PFC	oligo_diff	ARHGAP24	-0.87401	0.00126379	0.0358284
PFC	oligo_diff	BMPR1B	-1.25046	0.000261984	0.0129914
PFC	oligo_diff	TSPAN5	0.314155	0.000938308	0.029289
PFC	oligo_diff	SLC39A8	-1.93708	0.000139151	0.00859663
PFC	oligo_diff	PPA2	0.397705	0.000890158	0.0284658
PFC	oligo_diff	ALPK1	-1.92131	5.10468e-05	0.00413591
PFC	oligo_diff	UGT8	0.344758	0.00153095	0.0392724
PFC	oligo_diff	SCLT1	-0.323963	0.00188386	0.0449704
PFC	oligo_diff	AC115622.1	0.60984	0.00123102	0.0351684
PFC	oligo_diff	LINC00499	-1.00769	0.000801199	0.0271
PFC	oligo_diff	AC107223.1	-0.732712	0.000233877	0.0119989
PFC	oligo_diff	SLC10A7	-0.450365	1.87534e-05	0.00194445
PFC	oligo_diff	AC002460.2	-1.05876	0.000176341	0.0103344
PFC	oligo_diff	TLR2	-2.36785	1.04827e-05	0.00122383
PFC	oligo_diff	SPOCK3	0.292822	4.01183e-05	0.0034354
PFC	oligo_diff	PALLD	-1.65696	7.63216e-07	0.000150883
PFC	oligo_diff	LRP2BP	0.805184	0.00209675	0.046976
PFC	oligo_diff	SNHG18	-1.09121	0.000948202	0.0295357
PFC	oligo_diff	AMACR	-1.54276	9.84228e-06	0.00115819
PFC	oligo_diff	RANBP3L	-1.57413	0.00188923	0.0449704
PFC	oligo_diff	SLC1A3	-0.329327	0.000523099	0.0202499
PFC	oligo_diff	NIPBL-DT	0.726153	0.00121516	0.0348009
PFC	oligo_diff	RICTOR	0.273079	6.58786e-07	0.000133259
PFC	oligo_diff	FYB1	-1.50154	0.000582472	0.0219771
PFC	oligo_diff	PARP8	-0.875605	0.00130881	0.0364085
PFC	oligo_diff	AC025774.1	1.42067	0.000613962	0.0225327
PFC	oligo_diff	FCHO2	0.437236	7.7519e-05	0.00589422
PFC	oligo_diff	PDE8B	-0.675899	0.00010925	0.00726549
PFC	oligo_diff	VCAN	-1.39135	5.97298e-06	0.000805103
PFC	oligo_diff	MEF2C-AS1	-1.07586	0.0019113	0.0452698
PFC	oligo_diff	ADGRV1	-1.10426	0.000297005	0.0141598
PFC	oligo_diff	AC124854.1	-1.37583	0.000855752	0.0281961
PFC	oligo_diff	ERAP2	-1.24301	6.51343e-06	0.000854643
PFC	oligo_diff	ALDH7A1	-0.46263	0.000524445	0.0202499
PFC	oligo_diff	ZCCHC10	-0.698916	0.00196777	0.0457803
PFC	oligo_diff	SIL1	-0.279982	0.00185403	0.044807
PFC	oligo_diff	MATR3.1	0.858775	0.000389171	0.016676
PFC	oligo_diff	UBE2D2	-0.551679	2.007e-09	1.75046e-06
PFC	oligo_diff	IGIP	1.09362	2.06744e-05	0.00208531
PFC	oligo_diff	AC005740.5	-0.997125	0.000361513	0.0159349
PFC	oligo_diff	ARHGAP26	-0.687791	2.21166e-05	0.00220083
PFC	oligo_diff	ARSI	-1.08233	4.13227e-05	0.00348653
PFC	oligo_diff	AC008415.1	-1.69644	0.000565087	0.0215387
PFC	oligo_diff	INSYN2B	0.710158	0.000668877	0.0239552
PFC	oligo_diff	KCNIP1	-1.74545	0.000445298	0.0183493
PFC	oligo_diff	STK10	-0.807221	0.000580702	0.0219771
PFC	oligo_diff	RMND5B	-0.84704	2.05216e-06	0.000345766
PFC	oligo_diff	AL355499.1	-1.48803	2.37132e-05	0.00229801
PFC	oligo_diff	AL139807.1	-0.782823	0.00199468	0.0457803
PFC	oligo_diff	NEDD9	-1.2952	0.00171282	0.0424682
PFC	oligo_diff	MCUR1	-0.865087	0.000277716	0.0135451
PFC	oligo_diff	JARID2	-0.389095	0.000147993	0.00895629
PFC	oligo_diff	AL022068.1	-1.62838	0.000285694	0.0138885
PFC	oligo_diff	HIST1H2BC	2.1114	0.000444979	0.0183493
PFC	oligo_diff	BTN3A1	-1.28076	0.0013353	0.0369376
PFC	oligo_diff	HLA-E	-1.98798	4.00262e-06	0.000593469
PFC	oligo_diff	HLA-B	-1.72297	1.8815e-10	2.24596e-07
PFC	oligo_diff	GPANK1	-1.19612	9.75135e-05	0.00684347
PFC	oligo_diff	HSPA1B	3.06723	0.00104027	0.0315708
PFC	oligo_diff	HLA-DRA	-1.8193	0.000249874	0.0125589
PFC	oligo_diff	TAP2	-1.52995	5.74415e-06	0.000781363
PFC	oligo_diff	ZNF76	-0.532403	0.00111125	0.0330426
PFC	oligo_diff	PI16	-0.848455	0.00185823	0.044807
PFC	oligo_diff	ZFAND3	-0.24394	6.65083e-07	0.000133259
PFC	oligo_diff	BTBD9	-0.276515	0.000460759	0.01882
PFC	oligo_diff	TFEB	-0.323535	5.34033e-06	0.000746992
PFC	oligo_diff	HMGCLL1	-1.18225	2.15612e-07	5.81251e-05
PFC	oligo_diff	PHF3	0.445398	3.31244e-08	1.40324e-05
PFC	oligo_diff	KHDC1	-0.954546	0.000266618	0.0130899
PFC	oligo_diff	FAXC	-0.918587	0.00209631	0.046976
PFC	oligo_diff	MAN1A1	-1.06674	0.000183896	0.0105369
PFC	oligo_diff	SLC18B1	-1.05956	0.00182355	0.0442538
PFC	oligo_diff	MAP3K5	-0.982023	7.34203e-06	0.000922544
PFC	oligo_diff	NHSL1	-1.43049	2.48089e-05	0.00237318
PFC	oligo_diff	REPS1	-0.293468	0.00228846	0.0498986
PFC	oligo_diff	UTRN	-1.53547	0.000185574	0.0105369
PFC	oligo_diff	RGS17	-1.19784	0.000502626	0.0196117
PFC	oligo_diff	QKI	0.276051	0.000188705	0.0106323
PFC	oligo_diff	EIF3B	-0.538639	0.000479801	0.0191237
PFC	oligo_diff	SDK1	-1.02783	2.58289e-07	6.52936e-05
PFC	oligo_diff	NXPH1	-1.02315	0.00199553	0.0457803
PFC	oligo_diff	GPNMB	-2.37748	2.29695e-05	0.00224059
PFC	oligo_diff	OSBPL3	-1.08032	0.00121581	0.0348009
PFC	oligo_diff	FKBP14	-0.848851	0.000185854	0.0105369
PFC	oligo_diff	EPDR1	-1.0851	0.00075116	0.0260221
PFC	oligo_diff	CDK13	0.204884	0.000912585	0.0287891
PFC	oligo_diff	GLI3	-2.27599	7.84652e-07	0.000153079
PFC	oligo_diff	PURB	0.519714	0.00035598	0.0158502
PFC	oligo_diff	POM121	-0.491723	3.98331e-05	0.00343376
PFC	oligo_diff	STYXL1	-0.55082	4.72822e-05	0.00387323
PFC	oligo_diff	GSAP	-1.03269	1.03407e-08	5.89697e-06
PFC	oligo_diff	GRM3	0.455169	3.28246e-05	0.00298583
PFC	oligo_diff	AKAP9	0.226728	0.000444433	0.0183493
PFC	oligo_diff	AC007566.1	0.246544	0.000584	0.0219771
PFC	oligo_diff	RBM48	0.715281	0.000804651	0.0271063
PFC	oligo_diff	AP4M1	-1.19896	0.000497176	0.0194502
PFC	oligo_diff	PMPCB	0.642808	4.14248e-05	0.00348653
PFC	oligo_diff	KMT2E	0.201907	0.0017331	0.0427566
PFC	oligo_diff	HBP1	0.587626	0.000392887	0.0167395
PFC	oligo_diff	TFEC	-2.27796	0.00196479	0.0457803
PFC	oligo_diff	AC002066.1	-1.02978	0.00186658	0.0448295
PFC	oligo_diff	PTPRZ1	-1.45914	2.52575e-16	3.74493e-12
PFC	oligo_diff	FAM71F2	-1.32685	0.000894345	0.0284658
PFC	oligo_diff	KLHDC10	-0.561265	0.000112302	0.00740048
PFC	oligo_diff	PODXL	-1.29256	0.000662839	0.0237964
PFC	oligo_diff	TPK1	-0.575101	9.29956e-05	0.00665649
PFC	oligo_diff	ABCF2	-0.817569	0.00172515	0.0426314
PFC	oligo_diff	AC104964.1	-1.8499	0.000479031	0.0191237
PFC	oligo_diff	XKR6	-0.624811	0.000937082	0.029289
PFC	oligo_diff	FAM66D	-0.976262	2.42104e-10	2.56405e-07
PFC	oligo_diff	AC068587.4	-1.01975	5.46553e-07	0.000117882
PFC	oligo_diff	TRMT9B	-1.53626	0.00111204	0.0330426
PFC	oligo_diff	MSR1	-1.85265	1.18392e-06	0.000216715
PFC	oligo_diff	MTUS1	0.257191	0.00218115	0.0479884
PFC	oligo_diff	ADRA1A	-2.17607	9.78126e-05	0.00684347
PFC	oligo_diff	LYN	-2.06096	3.56136e-06	0.000544374
PFC	oligo_diff	AC022182.1	-0.707967	3.27979e-05	0.00298583
PFC	oligo_diff	CLVS1	-1.01778	0.00140227	0.0377648
PFC	oligo_diff	NKAIN3	-1.64496	7.73269e-08	2.91952e-05
PFC	oligo_diff	PDE7A	0.5511	0.000196355	0.0108633
PFC	oligo_diff	ARFGEF1	-0.24566	0.00193849	0.0457675
PFC	oligo_diff	C8orf34	-1.30173	0.00161339	0.0409051
PFC	oligo_diff	LY96	-2.10813	0.000470611	0.0190129
PFC	oligo_diff	PEX2	-0.534421	0.000246969	0.0124551
PFC	oligo_diff	ZC2HC1A	-0.428339	0.00105513	0.0317977
PFC	oligo_diff	LINC02235	-1.77473	0.00144036	0.0383472
PFC	oligo_diff	AF117829.1	-0.545664	2.81645e-05	0.002643
PFC	oligo_diff	RBM12B	0.522142	0.000462137	0.0188245
PFC	oligo_diff	CPQ	0.409111	0.000378459	0.0163122
PFC	oligo_diff	ZNF706	0.676928	2.40942e-08	1.08256e-05
PFC	oligo_diff	TRPS1	-0.401197	1.57718e-07	5.08367e-05
PFC	oligo_diff	DENND3	-1.55005	0.000520833	0.0202157
PFC	oligo_diff	SCRIB	-0.747495	0.000340046	0.0156785
PFC	oligo_diff	DOCK8	-1.95792	0.00214457	0.0476329
PFC	oligo_diff	RFX3-AS1	-0.545955	0.000167087	0.00990959
PFC	oligo_diff	AK3	0.541403	0.000792302	0.0270057
PFC	oligo_diff	MPDZ	0.506236	2.47953e-06	0.000399609
PFC	oligo_diff	BNC2	-2.6081	1.95188e-07	5.46047e-05
PFC	oligo_diff	FOCAD	-0.717709	1.96921e-10	2.24596e-07
PFC	oligo_diff	DDX58	-0.641954	0.000232088	0.0119681
PFC	oligo_diff	TRPM3	-0.911755	6.52136e-05	0.00506242
PFC	oligo_diff	PRUNE2	0.332834	0.00186853	0.0448295
PFC	oligo_diff	AOPEP	0.195165	5.58936e-06	0.000767347
PFC	oligo_diff	AL160269.1	-0.653745	0.00029267	0.0140434
PFC	oligo_diff	ZNF462	-0.380911	0.00070325	0.0248856
PFC	oligo_diff	INIP	0.558432	0.000470274	0.0190129
PFC	oligo_diff	SLC31A2	0.327136	0.00114239	0.0336075
PFC	oligo_diff	FBXW2	-0.514858	0.000302691	0.0143846
PFC	oligo_diff	GSN	-0.621472	0.00170565	0.0423612
PFC	oligo_diff	STRBP	-0.506885	4.16211e-05	0.00348653
PFC	oligo_diff	DPM2	-1.03558	1.92875e-05	0.00198594
PFC	oligo_diff	GPR107	-0.457953	3.38295e-05	0.00305848
PFC	oligo_diff	AIF1L	-0.791082	2.74762e-07	6.67851e-05
PFC	oligo_diff	NUP214	-0.40826	1.01806e-06	0.000191074
PFC	oligo_diff	PRRC2B	-0.478047	0.000681207	0.024338
PFC	oligo_diff	SNAPC4	-0.972324	0.000222788	0.0117462
PFC	oligo_diff	ARRDC1	-1.72142	1.57376e-05	0.00171575
PFC	oligo_diff	NEBL	-0.997967	0.00169524	0.0422442
PFC	oligo_diff	BMI1	0.675183	6.41828e-05	0.00503513
PFC	oligo_diff	GPR158	-1.14096	0.00167101	0.0420293
PFC	oligo_diff	APBB1IP	-2.25077	0.000103801	0.00710335
PFC	oligo_diff	DEPP1	-2.2721	0.000210682	0.011318
PFC	oligo_diff	AGAP9	1.61656	2.26621e-05	0.00222524
PFC	oligo_diff	PRKG1	-1.45551	1.17856e-12	2.18432e-09
PFC	oligo_diff	LNCAROD	-1.81501	9.5782e-07	0.000182072
PFC	oligo_diff	PCDH15	-1.06846	0.00161391	0.0409051
PFC	oligo_diff	PHYHIPL	0.262346	0.00135603	0.0373427
PFC	oligo_diff	SLC16A9	-2.25548	0.000802382	0.0271
PFC	oligo_diff	HNRNPH3	0.519489	0.000787475	0.0270057
PFC	oligo_diff	STOX1	-1.87718	0.000858931	0.0282381
PFC	oligo_diff	SRGN	-2.00085	0.000994385	0.0306565
PFC	oligo_diff	DNAJC9	0.629523	0.000217641	0.0115662
PFC	oligo_diff	PPP3CB	-0.409054	0.00200707	0.0457829
PFC	oligo_diff	SEC24C	-0.597979	0.00104122	0.0315708
PFC	oligo_diff	VCL	-1.18775	0.00036977	0.0160384
PFC	oligo_diff	ZMIZ1-AS1	-1.26117	0.000105877	0.00710335
PFC	oligo_diff	SHLD2	-0.414159	0.00169887	0.0422637
PFC	oligo_diff	LINC01374	-1.87947	0.000345347	0.0156785
PFC	oligo_diff	MYOF	-2.02187	0.00144057	0.0383472
PFC	oligo_diff	PLCE1	-1.41041	0.000116169	0.00758782
PFC	oligo_diff	ALDH18A1	-0.903135	0.000202683	0.0110187
PFC	oligo_diff	AL391684.1	0.929271	0.000778802	0.0268542
PFC	oligo_diff	DNMBP	-0.892859	0.00217263	0.0479549
PFC	oligo_diff	POLL	-0.764131	0.000350008	0.0156785
PFC	oligo_diff	ABLIM1	-1.17679	0.000318153	0.0149324
PFC	oligo_diff	FAM160B1	-0.835606	0.000168495	0.0099533
PFC	oligo_diff	AL157388.1	-1.36006	4.22885e-05	0.00352254
PFC	oligo_diff	PLEKHA1	0.268016	5.61845e-05	0.0044548
PFC	oligo_diff	IKZF5	0.773252	1.55103e-05	0.00170349
PFC	oligo_diff	PTDSS2	-0.549025	0.00052755	0.0203168
PFC	oligo_diff	IRF7	-1.75114	0.000225695	0.011783
PFC	oligo_diff	TALDO1	-0.435221	0.000105251	0.00710335
PFC	oligo_diff	BRSK2	-0.537322	0.000603831	0.0223267
PFC	oligo_diff	OSBPL5	-0.417965	0.0021337	0.047502
PFC	oligo_diff	AC087280.2	-2.50899	0.000184913	0.0105369
PFC	oligo_diff	RIC3	-0.820875	1.91762e-07	5.46047e-05
PFC	oligo_diff	STK33	-1.65027	1.4009e-07	4.7207e-05
PFC	oligo_diff	ST5	-0.873638	0.00104338	0.0315718
PFC	oligo_diff	SERGEF	-0.400444	0.000881526	0.0284156
PFC	oligo_diff	ANO5	-1.06729	0.00148942	0.0386077
PFC	oligo_diff	IMMP1L	-0.398104	0.000849958	0.0281178
PFC	oligo_diff	CD44	-1.93891	5.65957e-07	0.000118189
PFC	oligo_diff	OSBP	-0.506805	0.00181201	0.044116
PFC	oligo_diff	DDB1	-0.463257	0.00156503	0.0399393
PFC	oligo_diff	B3GAT3	-0.722814	0.000750314	0.0260221
PFC	oligo_diff	GPR137	-1.08974	2.86664e-06	0.000452167
PFC	oligo_diff	TM7SF2	-0.850154	5.49408e-07	0.000117882
PFC	oligo_diff	RELA	0.909644	0.0022992	0.0499858
PFC	oligo_diff	RPS6KB2	-1.06209	3.67771e-09	2.85095e-06
PFC	oligo_diff	RAB6A	-0.298815	0.000478656	0.0191237
PFC	oligo_diff	SLCO2B1	-1.65551	0.00048184	0.0191534
PFC	oligo_diff	ALG8	-0.576442	0.00144348	0.0383557
PFC	oligo_diff	AASDHPPT	0.612563	0.00148328	0.038543
PFC	oligo_diff	ATM	0.302001	0.000921622	0.0290125
PFC	oligo_diff	DIXDC1	0.405122	0.000171414	0.0100855
PFC	oligo_diff	IL18	-2.17032	0.000637836	0.0231227
PFC	oligo_diff	HEPACAM	-0.471536	1.65582e-08	8.76818e-06
PFC	oligo_diff	FEZ1	-0.211938	0.00194616	0.0457803
PFC	oligo_diff	CDON	-1.13549	7.93393e-05	0.00596559
PFC	oligo_diff	ARHGAP32	0.391166	0.000128473	0.00817543
PFC	oligo_diff	TNFRSF1A	-2.55882	0.00103796	0.0315708
PFC	oligo_diff	KLHL42	-0.385812	0.00130402	0.0364085
PFC	oligo_diff	FGD4	-0.791593	0.00217345	0.0479549
PFC	oligo_diff	KIF21A	-0.252147	0.00119819	0.0344963
PFC	oligo_diff	ANO6	-1.44422	8.79971e-05	0.00639575
PFC	oligo_diff	AC008124.1	0.774569	3.65561e-06	0.000553079
PFC	oligo_diff	AC008014.1	-0.975336	2.42641e-05	0.00233613
PFC	oligo_diff	PCED1B	-1.71226	0.00218468	0.0479884
PFC	oligo_diff	SENP1	-0.618515	0.00065553	0.0235911
PFC	oligo_diff	ZNF641	-1.52711	2.58311e-05	0.00245512
PFC	oligo_diff	ADCY6	-1.33812	3.30798e-06	0.000510911
PFC	oligo_diff	TUBA1C	-1.19585	0.000598794	0.0222514
PFC	oligo_diff	NCKAP5L	-0.650809	0.000398542	0.0169317
PFC	oligo_diff	LIMA1	-0.793517	9.55888e-06	0.00113384
PFC	oligo_diff	LARP4	-0.593782	0.000587031	0.0220352
PFC	oligo_diff	CSRNP2	-0.884844	3.0023e-05	0.00279969
PFC	oligo_diff	RBMS2	-0.938022	0.00199007	0.0457803
PFC	oligo_diff	R3HDM2	-0.32916	0.000728596	0.0254908
PFC	oligo_diff	MARS	-0.718431	0.000110103	0.00728796
PFC	oligo_diff	GRIP1	-1.13888	5.17354e-06	0.000740491
PFC	oligo_diff	AC090061.1	-1.85272	0.00048842	0.0192601
PFC	oligo_diff	ACSS3	-1.68762	0.000144295	0.00880436
PFC	oligo_diff	AC069228.1	0.760505	0.00145986	0.0385152
PFC	oligo_diff	DCN	-1.73159	3.85889e-05	0.0033709
PFC	oligo_diff	METAP2	-0.499881	0.000181134	0.0104909
PFC	oligo_diff	DEPDC4	-0.880001	0.00140341	0.0377648
PFC	oligo_diff	ANO4	0.476133	1.73495e-05	0.00186407
PFC	oligo_diff	CHST11	-1.73748	4.37903e-10	4.32852e-07
PFC	oligo_diff	APPL2	-0.308358	0.00120881	0.0347344
PFC	oligo_diff	CKAP4	-1.43087	1.95476e-05	0.00199885
PFC	oligo_diff	RFX4	-1.46226	0.000329446	0.015359
PFC	oligo_diff	CORO1C	0.467741	0.0014403	0.0383472
PFC	oligo_diff	MED13L	-0.211529	4.61174e-05	0.00379879
PFC	oligo_diff	BICDL1	-1.237	0.000212848	0.0113522
PFC	oligo_diff	GCN1	-0.609194	0.00199163	0.0457803
PFC	oligo_diff	C12orf43	-1.00209	0.00152997	0.0392724
PFC	oligo_diff	DNAH10	-1.63127	5.00989e-06	0.00073103
PFC	oligo_diff	PSPC1	0.24405	0.00195246	0.0457803
PFC	oligo_diff	DNAJC15	-0.747596	0.000137928	0.00855674
PFC	oligo_diff	LCP1	-1.28317	3.9693e-07	9.19574e-05
PFC	oligo_diff	LRCH1	-1.46044	8.63659e-06	0.00105527
PFC	oligo_diff	FAM124A	0.445449	0.000243258	0.012352
PFC	oligo_diff	PCDH17	0.504307	0.000747218	0.026007
PFC	oligo_diff	KLF12	-1.69745	2.57828e-15	1.91141e-11
PFC	oligo_diff	OBI1-AS1	-1.531	0.00143816	0.0383472
PFC	oligo_diff	GPC5	-0.980222	1.06143e-07	3.83851e-05
PFC	oligo_diff	MBNL2	0.20816	5.43331e-08	2.17729e-05
PFC	oligo_diff	LIG4	0.828521	0.000362181	0.0159349
PFC	oligo_diff	IRS2	0.511672	0.00147995	0.038543
PFC	oligo_diff	COL4A2	-2.2428	0.00017962	0.010444
PFC	oligo_diff	DHRS1	-1.2022	1.68593e-07	5.08862e-05
PFC	oligo_diff	PPP2R3C	-0.351526	0.00108956	0.0325702
PFC	oligo_diff	MAP4K5	0.312173	3.84562e-09	2.85095e-06
PFC	oligo_diff	PCNX1	0.286338	0.00011823	0.00765499
PFC	oligo_diff	RBM25	-0.488815	1.64255e-07	5.08862e-05
PFC	oligo_diff	NUMB	-0.281212	0.00229416	0.0499494
PFC	oligo_diff	FCF1	-0.644815	0.00124972	0.0355653
PFC	oligo_diff	CIPC	0.51168	0.000905758	0.0286347
PFC	oligo_diff	STON2	-1.41785	0.00087602	0.0284156
PFC	oligo_diff	WARS	-0.766932	0.000879723	0.0284156
PFC	oligo_diff	ZNF839	-0.699057	0.00127875	0.0360472
PFC	oligo_diff	RCOR1	-0.495863	0.00219285	0.0480967
PFC	oligo_diff	CYFIP1	-0.703676	0.000159033	0.00950798
PFC	oligo_diff	APBA2	-0.627901	1.716e-07	5.08862e-05
PFC	oligo_diff	LINC02256	-0.728539	0.00146461	0.0385152
PFC	oligo_diff	GOLGA8A	-0.524227	0.00131279	0.0364508
PFC	oligo_diff	TRIM69	-1.05944	8.68078e-05	0.00639575
PFC	oligo_diff	SHC4	0.398463	0.000336828	0.0156067
PFC	oligo_diff	ATP8B4	-1.78354	1.26482e-07	4.36129e-05
PFC	oligo_diff	GABPB1-IT1	0.752111	0.000712549	0.0251547
PFC	oligo_diff	PRTG	-1.87132	8.68297e-06	0.00105527
PFC	oligo_diff	RNF111	-0.427527	9.69573e-05	0.00684347
PFC	oligo_diff	VPS13C	0.267317	0.000317243	0.0149324
PFC	oligo_diff	TIPIN	-0.626985	0.00204743	0.0463469
PFC	oligo_diff	SENP8	-1.187	0.000720195	0.0253642
PFC	oligo_diff	HEXA	-0.475309	0.000223435	0.0117462
PFC	oligo_diff	COMMD4	-0.68519	0.00119795	0.0344963
PFC	oligo_diff	MTHFS	-0.756558	0.00185852	0.044807
PFC	oligo_diff	TMC3-AS1	-1.15358	0.00129471	0.0362201
PFC	oligo_diff	AC104041.1	-2.06687	0.00129368	0.0362201
PFC	oligo_diff	HOMER2	-0.720397	0.000702593	0.0248856
PFC	oligo_diff	SH3GL3	0.390636	3.41229e-13	8.43235e-10
PFC	oligo_diff	SEC11A	-0.501254	0.000184562	0.0105369
PFC	oligo_diff	PDE8A	0.306535	2.69059e-07	6.6489e-05
PFC	oligo_diff	AKAP13	-1.25843	2.13932e-07	5.81251e-05
PFC	oligo_diff	FURIN	-1.15963	0.00108433	0.0324795
PFC	oligo_diff	FAM234A	-0.757687	3.43421e-05	0.00308454
PFC	oligo_diff	AL022341.2	-1.09871	0.00138462	0.0376585
PFC	oligo_diff	CCDC78	-1.80698	0.00114016	0.0336075
PFC	oligo_diff	LMF1	0.376808	0.00109648	0.0327112
PFC	oligo_diff	GNPTG	-0.683102	5.55349e-07	0.000117882
PFC	oligo_diff	TELO2	-1.26688	6.63788e-06	0.000855825
PFC	oligo_diff	PGP	-0.810917	8.65449e-05	0.00639575
PFC	oligo_diff	RNPS1	-0.416819	0.00144952	0.0384474
PFC	oligo_diff	HMOX2	-0.563744	0.000357689	0.0158786
PFC	oligo_diff	ANKS3	-0.513926	0.00103193	0.0314825
PFC	oligo_diff	CLEC16A	-0.331867	0.00175821	0.0431605
PFC	oligo_diff	FOPNL	-0.59675	0.00134662	0.0371812
PFC	oligo_diff	TNRC6A	-0.184256	0.000318247	0.0149324
PFC	oligo_diff	NSMCE1	-0.748615	0.000437012	0.0182523
PFC	oligo_diff	SULT1A1	-1.08638	0.00132681	0.0367713
PFC	oligo_diff	ZNF688	-0.993694	0.00117016	0.0342083
PFC	oligo_diff	ZNF267	-1.00958	0.000851479	0.0281178
PFC	oligo_diff	MT1X	-1.80653	1.43982e-05	0.00160513
PFC	oligo_diff	NUP93	-0.604108	0.000105089	0.00710335
PFC	oligo_diff	SLC38A7	-0.832448	0.00188956	0.0449704
PFC	oligo_diff	CES4A	-0.422952	0.00160307	0.0407698
PFC	oligo_diff	NOL3	-0.902464	0.000195113	0.010835
PFC	oligo_diff	LRRC29	-0.855708	9.33803e-05	0.00665649
PFC	oligo_diff	ATP6V0D1	-0.672951	3.45339e-05	0.00308454
PFC	oligo_diff	AC092115.3	-0.882724	0.00228404	0.0498756
PFC	oligo_diff	AC009060.1	-2.04992	0.000791798	0.0270057
PFC	oligo_diff	COG4	-0.536753	0.00212526	0.0473853
PFC	oligo_diff	ZNRF1	-0.466853	0.000343567	0.0156785
PFC	oligo_diff	CHST6	-0.711491	0.000315281	0.0149324
PFC	oligo_diff	ZCCHC14	0.433246	0.00209529	0.046976
PFC	oligo_diff	SPG7	-0.504405	0.000801982	0.0271
PFC	oligo_diff	VPS9D1	-0.895851	1.95617e-08	1.00014e-05
PFC	oligo_diff	ZNF276	-0.45008	0.000687254	0.0244363
PFC	oligo_diff	DHX33	-0.732404	0.000235974	0.0120648
PFC	oligo_diff	DVL2	-0.873541	0.00146507	0.0385152
PFC	oligo_diff	DNAH9	-1.21371	9.78496e-05	0.00684347
PFC	oligo_diff	ARHGAP44	-0.726805	0.00155432	0.0397343
PFC	oligo_diff	COX10-AS1	-0.847508	9.93229e-05	0.0069139
PFC	oligo_diff	FAM106C	3.82291	0.0019352	0.0457628
PFC	oligo_diff	AC007952.4	-1.90964	0.000150493	0.00907057
PFC	oligo_diff	AP2B1	-0.311595	0.000725545	0.0254908
PFC	oligo_diff	NAGLU	-0.650205	1.82492e-05	0.00191901
PFC	oligo_diff	G6PC3	-1.15348	0.00203828	0.0462103
PFC	oligo_diff	GFAP	-1.74025	6.77958e-14	3.35069e-10
PFC	oligo_diff	COPZ2	-1.64881	0.002146	0.0476329
PFC	oligo_diff	SNX11	-0.963192	0.000900468	0.0285283
PFC	oligo_diff	C17orf67	1.63091	0.000973814	0.0301435
PFC	oligo_diff	PPM1E	-0.85718	0.000130804	0.00828819
PFC	oligo_diff	SKA2	-0.542111	0.000758069	0.0262002
PFC	oligo_diff	HELZ	-0.349288	5.24069e-05	0.0042002
PFC	oligo_diff	ABCA5	-0.32338	0.00101698	0.0312191
PFC	oligo_diff	GRB2	-0.599011	0.000365573	0.0159892
PFC	oligo_diff	UNK	-0.414894	0.000449237	0.0184511
PFC	oligo_diff	SNHG20	-1.23315	0.000255945	0.0128206
PFC	oligo_diff	SEC14L1	-0.371698	0.00139033	0.0376585
PFC	oligo_diff	CANT1	-0.983302	0.00089646	0.0284658
PFC	oligo_diff	RNF213	-0.643223	1.43359e-05	0.00160513
PFC	oligo_diff	SLC38A10	-0.583655	3.59057e-05	0.00318396
PFC	oligo_diff	FAAP100	-0.99874	0.00190333	0.0452255
PFC	oligo_diff	P4HB	-0.680832	0.00136602	0.0375075
PFC	oligo_diff	CYBC1	-0.623129	0.00171599	0.0424758
PFC	oligo_diff	THOC1	0.320539	0.0014286	0.0383036
PFC	oligo_diff	ANKRD12	0.301692	0.00095733	0.0296953
PFC	oligo_diff	RIOK3	-0.369939	0.00182364	0.0442538
PFC	oligo_diff	MAPK4	-1.33128	0.000628082	0.0229374
PFC	oligo_diff	TCF4	0.242438	0.00119067	0.0344134
PFC	oligo_diff	SERPINB8	-1.45493	0.000293755	0.01405
PFC	oligo_diff	HSBP1L1	-1.51941	0.00118473	0.0343087
PFC	oligo_diff	MBD3	-0.97235	7.87622e-08	2.91952e-05
PFC	oligo_diff	BTBD2	-0.794206	2.08487e-06	0.000347329
PFC	oligo_diff	MOB3A	-0.938288	0.000641338	0.0231604
PFC	oligo_diff	DOT1L	-0.502113	0.00188376	0.0449704
PFC	oligo_diff	SGTA	-0.491081	0.000292134	0.0140434
PFC	oligo_diff	SH3GL1	-0.809316	0.000486959	0.0192537
PFC	oligo_diff	TNFAIP8L1	-1.76393	0.000592397	0.0221571
PFC	oligo_diff	MLLT1	-0.642391	0.00117665	0.0342083
PFC	oligo_diff	C3	-2.44829	6.92039e-09	4.66403e-06
PFC	oligo_diff	PEX11G	-1.00212	0.00139029	0.0376585
PFC	oligo_diff	MCOLN1	-0.769774	0.00201076	0.0457965
PFC	oligo_diff	ANGPTL4	-1.2471	0.000806224	0.0271063
PFC	oligo_diff	MARCH2	-1.02983	2.56856e-09	2.11578e-06
PFC	oligo_diff	SHFL	-0.798328	0.0011321	0.0334374
PFC	oligo_diff	RAVER1	-1.09742	0.00106681	0.0320843
PFC	oligo_diff	SLC44A2	-0.995416	7.33938e-11	1.08821e-07
PFC	oligo_diff	ILF3	-0.409541	0.00168845	0.042217
PFC	oligo_diff	QTRT1	-0.804929	8.76537e-06	0.00105662
PFC	oligo_diff	TNPO2	-0.513573	0.000348177	0.0156785
PFC	oligo_diff	TRIR	-0.814674	0.000105582	0.00710335
PFC	oligo_diff	AKAP8L	-0.504318	0.00024441	0.0123682
PFC	oligo_diff	BST2	-3.0186	0.000532404	0.0204507
PFC	oligo_diff	MVB12A	-1.24924	6.59764e-06	0.000855825
PFC	oligo_diff	NIBAN3	-1.50557	0.0019458	0.0457803
PFC	oligo_diff	SSBP4	-1.02349	0.000824134	0.0275212
PFC	oligo_diff	ELL	-0.935067	0.00152425	0.0392724
PFC	oligo_diff	CERS1	-0.901406	0.00013389	0.00837632
PFC	oligo_diff	COPE	-0.601891	0.00218464	0.0479884
PFC	oligo_diff	ZNF43	-0.581009	0.000126581	0.00808974
PFC	oligo_diff	HAMP	-2.63118	0.000607938	0.022367
PFC	oligo_diff	TYROBP	-2.56903	0.000882492	0.0284156
PFC	oligo_diff	ZNF568	-0.62252	0.000231314	0.0119681
PFC	oligo_diff	FCGBP	-4.02217	0.000205421	0.011116
PFC	oligo_diff	PSMC4	-0.868585	0.000389893	0.016676
PFC	oligo_diff	LTBP4	-1.47451	2.66585e-06	0.000425016
PFC	oligo_diff	APOC1	-2.27949	0.00102976	0.031481
PFC	oligo_diff	TRAPPC6A	-0.976903	2.00183e-05	0.00203295
PFC	oligo_diff	OPA3	-1.09756	0.000477612	0.0191237
PFC	oligo_diff	SNRNP70	-0.566342	1.53695e-07	5.06407e-05
PFC	oligo_diff	PNKP	-1.14758	0.000208029	0.0112162
PFC	oligo_diff	JOSD2	-0.728823	0.000402813	0.0170643
PFC	oligo_diff	ZNF845	-1.49428	0.000583377	0.0219771
PFC	oligo_diff	ZNF580	-0.813848	0.000893461	0.0284658
PFC	oligo_diff	ZNF586	-0.639083	6.46086e-05	0.00504185
PFC	oligo_diff	CSNK2A1	-0.363249	9.03074e-05	0.00649994
PFC	oligo_diff	PCED1A	-0.724757	0.000186192	0.0105369
PFC	oligo_diff	UBOX5	-0.855913	0.000112992	0.00741298
PFC	oligo_diff	ITPA	-0.68495	0.00155114	0.0397214
PFC	oligo_diff	TRMT6	-1.41716	0.00169215	0.0422381
PFC	oligo_diff	BTBD3	0.241804	0.000420215	0.0176004
PFC	oligo_diff	FLRT3	1.828	0.00199478	0.0457803
PFC	oligo_diff	GINS1	-1.95132	0.00167582	0.042043
PFC	oligo_diff	CHMP4B	-0.624185	0.00167244	0.0420293
PFC	oligo_diff	MYL9	-3.0645	0.00034818	0.0156785
PFC	oligo_diff	DHX35	-0.782318	1.48926e-06	0.000262872
PFC	oligo_diff	SLC9A8	-0.423206	0.00139033	0.0376585
PFC	oligo_diff	DOK5	-1.64722	0.000271836	0.013302
PFC	oligo_diff	CTSZ	-1.62005	7.87871e-05	0.00596008
PFC	oligo_diff	MTG2	-0.75677	5.029e-06	0.00073103
PFC	oligo_diff	ZGPAT	-1.05327	1.10891e-05	0.00127455
PFC	oligo_diff	GABPA	0.406983	0.00117279	0.0342083
PFC	oligo_diff	APP	0.293525	0.000261351	0.0129914
PFC	oligo_diff	IL10RB	-0.546017	1.33647e-05	0.00151266
PFC	oligo_diff	DOP1B	-0.839411	5.56898e-05	0.00443932
PFC	oligo_diff	TTC3	0.348468	1.83213e-13	6.11031e-10
PFC	oligo_diff	RRP1B	-0.423222	0.000843128	0.0279932
PFC	oligo_diff	ICOSLG	-0.65247	2.02477e-06	0.000345766
PFC	oligo_diff	ITGB2	-2.04978	0.00177456	0.0433467
PFC	oligo_diff	POFUT2	-0.818008	0.00138008	0.0376585
PFC	oligo_diff	SLC19A1	-1.27012	0.00168437	0.0421861
PFC	oligo_diff	PCBP3	-0.966787	1.88207e-10	2.24596e-07
PFC	oligo_diff	MCM3AP	-0.468996	3.08937e-05	0.00286288
PFC	oligo_diff	YBEY	-0.637417	5.23402e-05	0.0042002
PFC	oligo_diff	BCL2L13	-0.367744	0.0014798	0.038543
PFC	oligo_diff	DGCR2	-0.444048	0.00044552	0.0183493
PFC	oligo_diff	MED15	-0.500615	5.30918e-06	0.000746992
PFC	oligo_diff	P2RX6	-1.76227	0.000189313	0.0106323
PFC	oligo_diff	TTC28-AS1	0.391874	0.00108249	0.0324795
PFC	oligo_diff	XBP1	-1.34297	0.000118746	0.00765499
PFC	oligo_diff	Z93930.2	-0.636028	4.03157e-05	0.0034354
PFC	oligo_diff	AP1B1	-0.678551	0.000605576	0.0223355
PFC	oligo_diff	GAL3ST1	-0.416984	0.00100418	0.0308899
PFC	oligo_diff	TIMP3	-2.08716	3.19894e-05	0.00294601
PFC	oligo_diff	RBX1	-0.583286	3.40353e-07	8.0671e-05
PFC	oligo_diff	GRAMD4	-1.5165	1.67057e-07	5.08862e-05
PFC	oligo_diff	TAFA5	0.445415	0.00152757	0.0392724
PFC	oligo_diff	PPP6R2	-0.403955	0.000349322	0.0156785
PFC	oligo_diff	AL732314.6	-2.27217	7.46321e-05	0.00570397
PFC	oligo_diff	AL672277.1	-1.33344	0.00128124	0.0360472
PFC	oligo_diff	AKAP17A	-0.570336	0.00151172	0.0390492
PFC	oligo_diff	AC079142.1	-1.54745	2.15694e-06	0.000355345
PFC	oligo_diff	ANOS1	-1.68353	0.000792033	0.0270057
PFC	oligo_diff	CLCN4	0.392369	0.000994521	0.0306565
PFC	oligo_diff	ARHGAP6	-1.35667	0.00116841	0.0342083
PFC	oligo_diff	ZRSR2	-0.82975	2.77114e-05	0.00261705
PFC	oligo_diff	REPS2	0.23001	0.000935121	0.029289
PFC	oligo_diff	EIF2S3	0.469241	0.00222985	0.048764
PFC	oligo_diff	OPHN1	-0.457816	0.000369312	0.0160384
PFC	oligo_diff	NLGN3	-0.703657	6.32787e-06	0.000837708
PFC	oligo_diff	JPX	0.210888	0.000444115	0.0183493
PFC	oligo_diff	RLIM	0.677217	0.00145262	0.0384607
PFC	oligo_diff	KLHL4	0.419232	0.000896577	0.0284658
PFC	oligo_diff	DIAPH2	-0.679441	4.25702e-05	0.00352619
PFC	oligo_diff	RADX	0.929792	0.00117582	0.0342083
PFC	oligo_diff	MORC4	0.916131	0.000861127	0.0282476
PFC	oligo_diff	DANT2	-0.612592	2.06054e-13	6.11031e-10
PFC	oligo_diff	IL13RA1	-1.16691	0.000289858	0.0140434
PFC	oligo_diff	LINC00893	-1.50093	8.7905e-05	0.00639575
PFC	oligo_diff	AF274853.1	-1.88468	0.000597437	0.0222514
PFC	oligo_diff	ARHGAP4	-1.78191	0.000390273	0.016676
PFC	oligo_diff	IRAK1	-1.49396	0.00041778	0.0175479
PFC	oligo_diff	TAZ	-0.488602	0.000543137	0.020809
PFC	oligo_diff	AC131237.1	-2.20408	0.000411154	0.0173187
PFC	oligo_diff	LINC01846	-2.95253	0.000190773	0.0106739
PFC	oligo_diff	TRPV6	-2.28503	0.00104693	0.0316148
PFC	oligo_diff	LINC01549	-1.89883	5.56537e-07	0.000117882
PFC	oligo_diff	Z82215.1	-1.64768	0.00196917	0.0457803
AMY	oligo_OPALIN-	OLFML2B	-2.16359	6.45736e-09	2.09722e-05
AMY	oligo_OPALIN-	MAEL	-2.45203	0.000149165	0.0285149
AMY	oligo_OPALIN-	C1orf112	-0.858212	4.83909e-06	0.0028737
AMY	oligo_OPALIN-	GLUL	0.5817	0.000152768	0.0285149
AMY	oligo_OPALIN-	TMCC2	0.482099	0.000295793	0.0429957
AMY	oligo_OPALIN-	NCOA1	-0.229849	3.08738e-06	0.00225063
AMY	oligo_OPALIN-	HNRNPLL	-0.619033	5.22133e-07	0.00088619
AMY	oligo_OPALIN-	VPS54	-0.372049	3.43724e-06	0.00232572
AMY	oligo_OPALIN-	CD302	-1.58536	0.000374938	0.0454375
AMY	oligo_OPALIN-	OLA1	-0.301048	0.000117371	0.0251983
AMY	oligo_OPALIN-	KAT2B	-0.473319	0.00016391	0.030247
AMY	oligo_OPALIN-	EPM2AIP1	0.527271	0.000366738	0.0454375
AMY	oligo_OPALIN-	CCK	-2.13546	1.80074e-18	2.92422e-14
AMY	oligo_OPALIN-	U73166.1	-1.76122	6.03944e-05	0.0177277
AMY	oligo_OPALIN-	CACNA1D	0.986904	3.24327e-05	0.0125399
AMY	oligo_OPALIN-	LINC00877	-0.630349	1.60255e-06	0.00158889
AMY	oligo_OPALIN-	NFKBIZ	0.450499	9.15584e-05	0.0225275
AMY	oligo_OPALIN-	AC125613.1	-1.00024	0.000430747	0.0492599
AMY	oligo_OPALIN-	AC104078.1	-1.47391	0.000200831	0.0346946
AMY	oligo_OPALIN-	AC019077.1	-1.7556	0.000387448	0.0465784
AMY	oligo_OPALIN-	AC023424.3	-1.3503	0.000150521	0.0285149
AMY	oligo_OPALIN-	CTSO	-1.02894	0.000291762	0.0429957
AMY	oligo_OPALIN-	CEP72	-1.59328	0.00029654	0.0429957
AMY	oligo_OPALIN-	CDK7	-0.739931	8.06272e-05	0.0207826
AMY	oligo_OPALIN-	LIX1	-2.15192	3.07893e-07	0.000714268
AMY	oligo_OPALIN-	SHROOM1	0.941201	4.01273e-05	0.0138644
AMY	oligo_OPALIN-	RNF14	-0.64983	6.05499e-05	0.0177277
AMY	oligo_OPALIN-	FBXW11	-0.417897	0.000220947	0.0369892
AMY	oligo_OPALIN-	TUBB2A	-0.909763	0.000348781	0.0453108
AMY	oligo_OPALIN-	HCG18	0.606838	7.6071e-05	0.0202511
AMY	oligo_OPALIN-	ABHD16A	0.945187	1.27554e-05	0.00627683
AMY	oligo_OPALIN-	HLA-DMA	-0.894048	0.000109549	0.0250559
AMY	oligo_OPALIN-	FABP7	-1.43167	0.000257684	0.0398527
AMY	oligo_OPALIN-	REPS1	-0.429225	8.14955e-07	0.00094529
AMY	oligo_OPALIN-	PACRG-AS3	-0.829201	2.71689e-09	1.10299e-05
AMY	oligo_OPALIN-	STK31	-1.07259	0.000253443	0.0395736
AMY	oligo_OPALIN-	TAX1BP1	-0.266913	0.000239134	0.038833
AMY	oligo_OPALIN-	SEPTIN7-AS1	-0.754431	3.79066e-06	0.00246226
AMY	oligo_OPALIN-	PKD1L1	-1.23504	7.31109e-06	0.00371015
AMY	oligo_OPALIN-	SPDYE5	-2.01147	5.45717e-07	0.00088619
AMY	oligo_OPALIN-	UPK3BL1	0.841555	0.00035625	0.0453221
AMY	oligo_OPALIN-	CREB3L2	-0.495084	0.000244077	0.0392432
AMY	oligo_OPALIN-	FAM85B	-1.22472	1.46467e-05	0.0069955
AMY	oligo_OPALIN-	FAM66D	-0.97966	6.77504e-05	0.0193017
AMY	oligo_OPALIN-	GSR	-0.669525	0.000309673	0.0437285
AMY	oligo_OPALIN-	AF279873.3	-1.48023	3.43632e-05	0.0129773
AMY	oligo_OPALIN-	CLVS1	-1.14078	9.71506e-05	0.0235467
AMY	oligo_OPALIN-	ZNF707	-1.75554	0.000335391	0.0453108
AMY	oligo_OPALIN-	AL583785.1	-2.52151	2.83064e-05	0.0114755
AMY	oligo_OPALIN-	APBA1	-0.302701	0.000352757	0.0453221
AMY	oligo_OPALIN-	AGTPBP1	-0.301389	0.000339641	0.0453108
AMY	oligo_OPALIN-	GALNT12	-1.24139	0.000262368	0.0401942
AMY	oligo_OPALIN-	ASTN2	-0.650214	0.000437499	0.0496821
AMY	oligo_OPALIN-	MPP7	-1.43684	0.000391346	0.0465784
AMY	oligo_OPALIN-	AC024597.1	-0.914515	8.48408e-05	0.0211958
AMY	oligo_OPALIN-	ADAMTS14	-1.1415	6.2049e-10	3.35871e-06
AMY	oligo_OPALIN-	PPP3CB	-0.49431	1.17667e-06	0.00127386
AMY	oligo_OPALIN-	ACTA2	-1.82929	7.89111e-07	0.00094529
AMY	oligo_OPALIN-	GOT1	-0.643255	4.64325e-05	0.0148143
AMY	oligo_OPALIN-	GSTO2	-0.881446	6.28784e-06	0.00340361
AMY	oligo_OPALIN-	CPXM2	0.909028	0.000144515	0.0282744
AMY	oligo_OPALIN-	AMBRA1	-0.509279	1.66335e-06	0.00158889
AMY	oligo_OPALIN-	LRP4-AS1	-1.51378	2.12619e-06	0.00172636
AMY	oligo_OPALIN-	MAP3K11	0.751616	0.000372852	0.0454375
AMY	oligo_OPALIN-	DGAT2	-2.15486	0.000171522	0.0312959
AMY	oligo_OPALIN-	MRE11	-0.726554	1.98079e-06	0.00169295
AMY	oligo_OPALIN-	CUL5	-0.267411	0.000328608	0.0452225
AMY	oligo_OPALIN-	H2AFX	0.905013	0.000206448	0.0352896
AMY	oligo_OPALIN-	DDX25	-1.77263	8.80858e-12	7.15213e-08
AMY	oligo_OPALIN-	VWF	-1.11459	1.98293e-05	0.00870293
AMY	oligo_OPALIN-	TAS2R14	-0.826929	0.00025197	0.0395736
AMY	oligo_OPALIN-	CAPRIN2	-0.59049	0.000119522	0.0251983
AMY	oligo_OPALIN-	AC068888.1	-0.625565	0.000182639	0.032592
AMY	oligo_OPALIN-	AC025569.1	-1.86672	6.65771e-07	0.000900955
AMY	oligo_OPALIN-	CCDC59	0.831315	0.000117225	0.0251983
AMY	oligo_OPALIN-	POC1B	-0.471561	4.13724e-06	0.00258402
AMY	oligo_OPALIN-	DCN	-1.4431	0.000252502	0.0395736
AMY	oligo_OPALIN-	NDUFA12	-0.680016	0.000413191	0.0475872
AMY	oligo_OPALIN-	USP44	-1.27239	0.000267126	0.0405407
AMY	oligo_OPALIN-	UHRF1BP1L	-0.635738	3.57769e-07	0.000726227
AMY	oligo_OPALIN-	AC007637.1	-1.8321	0.000370151	0.0454375
AMY	oligo_OPALIN-	DLEU1	-0.785332	2.17452e-07	0.000588533
AMY	oligo_OPALIN-	MCF2L	1.36534	7.48523e-05	0.0202511
AMY	oligo_OPALIN-	HAUS4	-1.01294	4.63199e-05	0.0148143
AMY	oligo_OPALIN-	MDGA2	0.900055	0.000223862	0.0370949
AMY	oligo_OPALIN-	DGLUCY	-0.388796	0.000141132	0.0279494
AMY	oligo_OPALIN-	FMN1	1.41896	0.000119441	0.0251983
AMY	oligo_OPALIN-	TMEM87A	0.244848	0.000392957	0.0465784
AMY	oligo_OPALIN-	NPTN	-0.496581	6.45094e-07	0.000900955
AMY	oligo_OPALIN-	ZNF592	0.518971	0.000341213	0.0453108
AMY	oligo_OPALIN-	TTC23	-0.824068	3.10848e-06	0.00225063
AMY	oligo_OPALIN-	AC025283.2	-0.567694	0.000101242	0.0238844
AMY	oligo_OPALIN-	LINC02177	-1.07214	0.000348231	0.0453108
AMY	oligo_OPALIN-	NOMO2	-0.88214	7.34773e-05	0.0202432
AMY	oligo_OPALIN-	AC135050.3	0.69696	0.000325299	0.0451498
AMY	oligo_OPALIN-	SALL1	0.678093	0.000116313	0.0251983
AMY	oligo_OPALIN-	NOL3	-1.2921	3.18766e-06	0.00225063
AMY	oligo_OPALIN-	CTCF	-0.480647	0.00031693	0.0443675
AMY	oligo_OPALIN-	WWOX	-0.23256	0.000344858	0.0453108
AMY	oligo_OPALIN-	RPA1	-0.636267	4.95497e-06	0.0028737
AMY	oligo_OPALIN-	PFN1	0.908348	0.000408819	0.0474201
AMY	oligo_OPALIN-	WSCD1	0.870546	0.000360258	0.0453507
AMY	oligo_OPALIN-	KSR1	-0.383262	4.2708e-05	0.0144486
AMY	oligo_OPALIN-	CPD	0.518062	5.60544e-06	0.00313885
AMY	oligo_OPALIN-	PSMB3	-0.596472	0.000357241	0.0453221
AMY	oligo_OPALIN-	RAMP2-AS1	-2.41722	7.74086e-05	0.0202748
AMY	oligo_OPALIN-	HLF	-1.20847	0.000300249	0.0431481
AMY	oligo_OPALIN-	AC006270.1	-1.77087	1.81717e-06	0.00163939
AMY	oligo_OPALIN-	SMURF2	-0.433995	1.8792e-05	0.00847676
AMY	oligo_OPALIN-	NOL11	-0.625346	6.11337e-05	0.0177277
AMY	oligo_OPALIN-	SLC9A3R1	0.932704	0.000398084	0.046844
AMY	oligo_OPALIN-	SMIM5	1.41025	0.000193828	0.0338449
AMY	oligo_OPALIN-	CANT1	1.19417	0.000121034	0.0251983
AMY	oligo_OPALIN-	RBBP8	-1.36428	0.000152344	0.0285149
AMY	oligo_OPALIN-	SETBP1	1.27228	0.000308034	0.0437285
AMY	oligo_OPALIN-	AC009271.1	-1.6723	1.69812e-05	0.0078788
AMY	oligo_OPALIN-	AC104532.2	-1.32416	0.000129791	0.0260206
AMY	oligo_OPALIN-	PEX11G	-1.14	5.63562e-05	0.0172673
AMY	oligo_OPALIN-	ZNF559	-0.469176	0.00028784	0.0428828
AMY	oligo_OPALIN-	PRKCSH	0.697635	0.00037321	0.0454375
AMY	oligo_OPALIN-	MAST3	0.576694	0.000278627	0.0418946
AMY	oligo_OPALIN-	ZNF506	-0.690307	8.25355e-05	0.0209421
AMY	oligo_OPALIN-	ZNF253	-0.548486	0.000341057	0.0453108
AMY	oligo_OPALIN-	ZNF43	-0.612399	3.68221e-05	0.0132879
AMY	oligo_OPALIN-	ZNF461	-0.736657	3.52308e-05	0.0130026
AMY	oligo_OPALIN-	HNRNPL	0.655032	0.000216514	0.0366247
AMY	oligo_OPALIN-	AC026803.3	-1.51456	2.8295e-05	0.0114755
AMY	oligo_OPALIN-	KLK6	1.27867	0.000127675	0.0259163
AMY	oligo_OPALIN-	PIGU	-0.304233	0.000124502	0.0255923
AMY	oligo_OPALIN-	RBL1	-0.609837	5.13942e-05	0.0160498
AMY	oligo_OPALIN-	CCN5	-1.6596	0.000228521	0.0374843
AMY	oligo_OPALIN-	APCDD1L-DT	-2.47511	2.89731e-05	0.0114755
AMY	oligo_OPALIN-	ITSN1	-0.300969	0.000407671	0.0474201
AMY	oligo_OPALIN-	CECR2	-0.407525	0.000101486	0.0238844
AMY	oligo_OPALIN-	MIRLET7BHG	-0.448704	2.62827e-05	0.0112317
AMY	oligo_OPALIN-	SHANK3	0.924921	0.000193232	0.0338449
AMY	oligo_OPALIN-	IL3RA	-0.8467	3.85079e-05	0.0135941
AMY	oligo_OPALIN-	GK	-0.605708	0.000179927	0.0324648
AMY	oligo_OPALIN-	MTMR8	-0.831897	0.000116283	0.0251983
AMY	oligo_OPALIN-	RADX	-0.759846	4.65255e-05	0.0148143
AMY	oligo_OPALIN-	COL4A6	-2.40009	0.000104525	0.0242482
AMY	oligo_OPALIN-	FHL1	-1.05841	6.63926e-06	0.0034779
AMY	oligo_OPALIN-	AC004253.1	-2.07793	7.35481e-05	0.0202432
PFC	oligo_OPALIN-	GNB1	-0.24556	0.000676979	0.0198734
PFC	oligo_OPALIN-	C1QB	-2.2443	1.85032e-05	0.00172955
PFC	oligo_OPALIN-	NIPAL3	0.352136	0.000666371	0.0197714
PFC	oligo_OPALIN-	MAN1C1	-0.534062	0.00213034	0.0409303
PFC	oligo_OPALIN-	EYA3	-0.416604	4.32423e-05	0.00307969
PFC	oligo_OPALIN-	SRSF4	-0.450879	2.96009e-05	0.00242914
PFC	oligo_OPALIN-	PPIE	-0.71606	0.000664826	0.0197679
PFC	oligo_OPALIN-	AL603839.3	-0.765217	0.000686193	0.0200166
PFC	oligo_OPALIN-	ERMAP	-1.36537	0.000377666	0.0133835
PFC	oligo_OPALIN-	SZT2	-0.557637	6.57838e-05	0.00415346
PFC	oligo_OPALIN-	IPP	-0.744133	0.00131243	0.0300083
PFC	oligo_OPALIN-	MKNK1	-0.781796	0.000948807	0.0245732
PFC	oligo_OPALIN-	OSBPL9	0.42959	5.87486e-05	0.00383972
PFC	oligo_OPALIN-	SCP2	-0.545228	0.000223171	0.00951465
PFC	oligo_OPALIN-	LINC01748	-1.87368	2.33461e-06	0.000394492
PFC	oligo_OPALIN-	ATG4C	0.361077	0.00188144	0.0379464
PFC	oligo_OPALIN-	CACHD1	-1.4458	1.84025e-06	0.000322767
PFC	oligo_OPALIN-	WLS	-1.30855	1.1287e-08	7.8196e-06
PFC	oligo_OPALIN-	IFI44L	-2.94711	0.000286426	0.0113069
PFC	oligo_OPALIN-	ZNF644	0.251151	8.54048e-05	0.00479251
PFC	oligo_OPALIN-	CDC7	-1.37695	0.00148768	0.03236
PFC	oligo_OPALIN-	TGFBR3	-1.14585	8.58755e-05	0.00479251
PFC	oligo_OPALIN-	BTBD8	0.451051	3.76316e-06	0.00053755
PFC	oligo_OPALIN-	EVI5	-0.257855	8.83292e-05	0.00485671
PFC	oligo_OPALIN-	FNBP1L	-1.1468	0.000190005	0.00871212
PFC	oligo_OPALIN-	ARHGAP29	-1.32543	0.000324452	0.0122496
PFC	oligo_OPALIN-	F3	-2.4458	1.57622e-13	4.36801e-10
PFC	oligo_OPALIN-	SLC44A3	-1.13653	0.00106035	0.0265899
PFC	oligo_OPALIN-	PTBP2	0.335342	1.44962e-05	0.0014769
PFC	oligo_OPALIN-	CDC14A	-1.27897	7.7895e-07	0.000182934
PFC	oligo_OPALIN-	CELSR2	0.609208	0.0005582	0.0172259
PFC	oligo_OPALIN-	CD53	-1.40859	0.00050818	0.016187
PFC	oligo_OPALIN-	MAGI3	-0.768367	1.35009e-05	0.00140653
PFC	oligo_OPALIN-	PHTF1	-0.681627	0.00109277	0.0270382
PFC	oligo_OPALIN-	NOTCH2	-1.24342	0.00120205	0.028667
PFC	oligo_OPALIN-	RNF115	-0.425298	1.32217e-05	0.00139848
PFC	oligo_OPALIN-	NBPF12	-0.455782	0.00179529	0.0370172
PFC	oligo_OPALIN-	LINC01138	-0.815629	0.000607994	0.0184229
PFC	oligo_OPALIN-	FCGR1A	-2.70242	0.000304492	0.0117522
PFC	oligo_OPALIN-	ADAMTSL4-AS1	-1.37053	2.40987e-05	0.00212589
PFC	oligo_OPALIN-	S100A11	-2.92114	0.000348221	0.0127644
PFC	oligo_OPALIN-	UBAP2L	-0.503069	0.00036693	0.01324
PFC	oligo_OPALIN-	ISG20L2	-1.01067	0.0015693	0.0335858
PFC	oligo_OPALIN-	FCGR3A	-2.08593	0.00220525	0.0418707
PFC	oligo_OPALIN-	RGS5	-0.723828	0.00182623	0.0374878
PFC	oligo_OPALIN-	PRRX1	-1.27909	0.00199182	0.0394267
PFC	oligo_OPALIN-	AL645568.1	-0.513867	3.4334e-05	0.00268775
PFC	oligo_OPALIN-	CACYBP	1.46556	0.00095503	0.0246882
PFC	oligo_OPALIN-	AL591043.2	-0.668336	9.14903e-05	0.0049909
PFC	oligo_OPALIN-	PAPPA2	-0.814967	0.00231487	0.0434618
PFC	oligo_OPALIN-	RASAL2	-0.852666	0.000113484	0.00582382
PFC	oligo_OPALIN-	QSOX1	-0.583061	0.00173705	0.0361456
PFC	oligo_OPALIN-	MR1	-2.3264	0.000706721	0.0204061
PFC	oligo_OPALIN-	NPL	-1.01223	0.000586418	0.0179369
PFC	oligo_OPALIN-	TSEN15	0.360357	0.00164563	0.0347059
PFC	oligo_OPALIN-	NIBAN1	-2.85567	1.79977e-05	0.00172955
PFC	oligo_OPALIN-	IVNS1ABP	0.588537	7.22479e-06	0.0008859
PFC	oligo_OPALIN-	DENND1B	-0.823221	0.00275103	0.0487241
PFC	oligo_OPALIN-	PTPRC	-1.66972	1.01665e-06	0.000220106
PFC	oligo_OPALIN-	SYT14	-0.716242	0.000128643	0.00648175
PFC	oligo_OPALIN-	TRAF5	-1.18331	0.00262861	0.0474863
PFC	oligo_OPALIN-	PPP2R5A	0.415719	4.20512e-05	0.00307969
PFC	oligo_OPALIN-	NENF	-0.560216	0.000836472	0.0228153
PFC	oligo_OPALIN-	PROX1-AS1	-0.517683	0.0008776	0.023475
PFC	oligo_OPALIN-	PCNX2	-0.54556	1.3129e-06	0.000258131
PFC	oligo_OPALIN-	PLD5	0.599304	9.01697e-06	0.00104991
PFC	oligo_OPALIN-	RSAD2	-1.71768	0.00127966	0.0296238
PFC	oligo_OPALIN-	LINC00299	-1.07677	0.000890785	0.023736
PFC	oligo_OPALIN-	MBOAT2	0.430314	0.00118248	0.0283183
PFC	oligo_OPALIN-	E2F6	-0.666352	0.00217623	0.0415914
PFC	oligo_OPALIN-	WDR43	-0.543525	0.000228729	0.00960026
PFC	oligo_OPALIN-	LCLAT1	-0.612184	0.00173768	0.0361456
PFC	oligo_OPALIN-	EIF2AK2	-0.62372	8.52974e-06	0.00100159
PFC	oligo_OPALIN-	CYP1B1-AS1	-1.59876	7.74014e-05	0.00460289
PFC	oligo_OPALIN-	ATL2	-0.528146	0.00188053	0.0379464
PFC	oligo_OPALIN-	EML4	-0.574029	0.00011054	0.00569385
PFC	oligo_OPALIN-	EPAS1	-1.6338	0.000160888	0.00764261
PFC	oligo_OPALIN-	AC092650.1	-0.857581	1.82878e-05	0.00172955
PFC	oligo_OPALIN-	FOXN2	0.28937	0.000355176	0.0129509
PFC	oligo_OPALIN-	EML6	-0.771807	1.24125e-05	0.00133324
PFC	oligo_OPALIN-	PNPT1	0.320388	0.00163259	0.0345362
PFC	oligo_OPALIN-	EHBP1	-0.539997	6.84191e-11	1.35431e-07
PFC	oligo_OPALIN-	ARHGAP25	-2.10513	0.000529305	0.0165554
PFC	oligo_OPALIN-	ANTXR1	-1.17693	0.00107291	0.026642
PFC	oligo_OPALIN-	NAGK	-0.686651	0.000407699	0.013914
PFC	oligo_OPALIN-	STAMBP	-0.572422	0.00114398	0.0278088
PFC	oligo_OPALIN-	DGUOK	-0.67035	3.34762e-05	0.00266578
PFC	oligo_OPALIN-	AC012494.1	1.19216	0.00140115	0.0310525
PFC	oligo_OPALIN-	KCMF1	-0.681524	1.35596e-07	5.07788e-05
PFC	oligo_OPALIN-	RETSAT	-1.2417	1.79507e-05	0.00172955
PFC	oligo_OPALIN-	IMMT	-0.457943	0.000136265	0.0067751
PFC	oligo_OPALIN-	ANKRD36B	0.321815	0.00116511	0.0281251
PFC	oligo_OPALIN-	POU3F3	0.405941	0.00220595	0.0418707
PFC	oligo_OPALIN-	TGFBRAP1	-0.708235	0.00163858	0.0346101
PFC	oligo_OPALIN-	GCC2	0.380955	0.00190697	0.0382388
PFC	oligo_OPALIN-	BCL2L11	1.98178	0.000430771	0.0144173
PFC	oligo_OPALIN-	TMEM87B	-0.593562	0.000738494	0.0209726
PFC	oligo_OPALIN-	EPB41L5	-0.566665	0.00028076	0.0111149
PFC	oligo_OPALIN-	ERCC3	-0.555452	0.00146415	0.0319987
PFC	oligo_OPALIN-	TMEM163	-1.60758	2.19249e-05	0.00198087
PFC	oligo_OPALIN-	UBXN4	-0.282637	0.00283066	0.0495223
PFC	oligo_OPALIN-	ARHGAP15	-1.72598	1.37686e-06	0.000261339
PFC	oligo_OPALIN-	ACVR2A	-0.741976	2.84686e-05	0.00236204
PFC	oligo_OPALIN-	NMI	-1.50256	0.00184181	0.0376256
PFC	oligo_OPALIN-	RIF1	0.270491	0.000906009	0.0239117
PFC	oligo_OPALIN-	ACVR1C	0.996161	6.3737e-06	0.000802854
PFC	oligo_OPALIN-	AC016766.1	-1.57631	0.00272642	0.0485569
PFC	oligo_OPALIN-	SCN9A	-1.08241	0.00245999	0.04563
PFC	oligo_OPALIN-	AC073050.1	-0.782023	0.000674522	0.0198433
PFC	oligo_OPALIN-	TLK1	-0.525825	6.26951e-07	0.000152404
PFC	oligo_OPALIN-	SLC25A12	-0.397979	0.00122814	0.0289823
PFC	oligo_OPALIN-	ITGA6	-1.02506	0.00145643	0.031931
PFC	oligo_OPALIN-	CALCRL	-1.32301	0.0021862	0.0417244
PFC	oligo_OPALIN-	STAT1	-0.970151	0.000602447	0.0183059
PFC	oligo_OPALIN-	ANKRD44	0.236905	0.0016486	0.0347159
PFC	oligo_OPALIN-	ADAM23	-0.55343	5.2091e-07	0.00013427
PFC	oligo_OPALIN-	SPAG16	-0.801134	1.44157e-09	1.33163e-06
PFC	oligo_OPALIN-	DIRC3	-0.990549	0.000347401	0.0127644
PFC	oligo_OPALIN-	SLC11A1	-2.18094	2.73935e-05	0.00228654
PFC	oligo_OPALIN-	SP100	-1.66729	9.64136e-06	0.00111326
PFC	oligo_OPALIN-	C2orf72	0.959283	0.000414368	0.0140379
PFC	oligo_OPALIN-	INPP5D	-2.39841	5.53954e-07	0.000139556
PFC	oligo_OPALIN-	LRRFIP1	-1.03657	1.09296e-06	0.00022603
PFC	oligo_OPALIN-	GPC1	-1.08885	4.03956e-06	0.000571144
PFC	oligo_OPALIN-	RAD18	0.814974	0.00094863	0.0245732
PFC	oligo_OPALIN-	THUMPD3-AS1	0.494087	8.76393e-05	0.00483797
PFC	oligo_OPALIN-	TADA3	-1.15812	4.93737e-05	0.00337006
PFC	oligo_OPALIN-	RARB	-1.05845	0.00237697	0.0445071
PFC	oligo_OPALIN-	NEK10	-0.92947	0.000273133	0.0108565
PFC	oligo_OPALIN-	SLC4A7	-0.606814	0.000107953	0.00560224
PFC	oligo_OPALIN-	RBMS3	-0.575248	0.000903534	0.0239117
PFC	oligo_OPALIN-	CMTM6	-1.41208	2.20161e-05	0.00198087
PFC	oligo_OPALIN-	FBXL2	-0.823661	1.42896e-06	0.000267563
PFC	oligo_OPALIN-	ARPP21	-0.756576	0.000190587	0.00871212
PFC	oligo_OPALIN-	EPM2AIP1	0.527455	0.00201576	0.0396738
PFC	oligo_OPALIN-	ITGA9	-1.30431	9.55853e-05	0.00517355
PFC	oligo_OPALIN-	CTDSPL	-0.929766	2.26995e-07	7.14826e-05
PFC	oligo_OPALIN-	GORASP1	-1.28511	0.000258561	0.0105062
PFC	oligo_OPALIN-	ULK4	-0.631978	0.00015045	0.00723832
PFC	oligo_OPALIN-	LARS2	-0.678677	6.32023e-05	0.00405732
PFC	oligo_OPALIN-	CCDC12	-0.941792	9.34362e-07	0.00021525
PFC	oligo_OPALIN-	USP4	-0.687038	0.00139123	0.0310525
PFC	oligo_OPALIN-	DAG1	-0.718337	0.00126776	0.029424
PFC	oligo_OPALIN-	TUSC2	-1.2862	0.000230152	0.00960539
PFC	oligo_OPALIN-	PCBP4	-0.373373	0.00169732	0.0355488
PFC	oligo_OPALIN-	DNAH1	-0.880734	7.87327e-05	0.00462254
PFC	oligo_OPALIN-	SFMBT1	-0.441597	0.000592382	0.0180794
PFC	oligo_OPALIN-	ERC2	-0.905543	8.23765e-05	0.00469716
PFC	oligo_OPALIN-	AC104162.2	-1.08685	2.49676e-05	0.00216219
PFC	oligo_OPALIN-	ADAMTS9	-2.81366	0.000105324	0.00550708
PFC	oligo_OPALIN-	ADAMTS9-AS2	-1.65721	1.72346e-11	3.98004e-08
PFC	oligo_OPALIN-	EIF4E3	-0.561119	0.00183145	0.0375393
PFC	oligo_OPALIN-	CADM2	0.51949	0.000705669	0.0204061
PFC	oligo_OPALIN-	CEP97	0.310485	0.00139857	0.0310525
PFC	oligo_OPALIN-	BBX	0.193556	0.00064368	0.0192631
PFC	oligo_OPALIN-	IGSF11	0.2572	0.000174498	0.00811563
PFC	oligo_OPALIN-	GTF2E1	-1.06312	0.00142122	0.0313041
PFC	oligo_OPALIN-	WDR5B	2.33319	0.00252069	0.0466933
PFC	oligo_OPALIN-	PARP14	-1.94919	0.00255708	0.0470108
PFC	oligo_OPALIN-	SEC61A1	-0.625587	0.000266925	0.0107203
PFC	oligo_OPALIN-	EEFSEC	-0.465179	0.00257873	0.0470108
PFC	oligo_OPALIN-	NCK1	-0.626208	0.000185238	0.00855554
PFC	oligo_OPALIN-	U2SURP	0.322584	4.25887e-05	0.00307969
PFC	oligo_OPALIN-	WWTR1	-0.507977	0.00157312	0.0335858
PFC	oligo_OPALIN-	RAP2B	-1.86312	2.34427e-05	0.00208219
PFC	oligo_OPALIN-	SSR3	-0.654665	0.000868157	0.0233413
PFC	oligo_OPALIN-	AC092944.1	-0.618675	0.00207923	0.0406344
PFC	oligo_OPALIN-	GOLIM4	-0.577025	0.00011758	0.00598966
PFC	oligo_OPALIN-	PLD1	0.338877	1.16196e-10	1.78891e-07
PFC	oligo_OPALIN-	PEX5L	0.508201	0.00201145	0.0396453
PFC	oligo_OPALIN-	AC125613.1	-0.697006	0.000164274	0.00771812
PFC	oligo_OPALIN-	ST6GAL1	-1.45193	1.19627e-06	0.000240226
PFC	oligo_OPALIN-	LPP	-0.38978	3.16378e-05	0.00253395
PFC	oligo_OPALIN-	TPRG1	-0.859298	0.00077813	0.0217374
PFC	oligo_OPALIN-	IL1RAP	-1.39689	2.42415e-05	0.00212589
PFC	oligo_OPALIN-	LINC00884	-1.36498	1.02553e-05	0.00115527
PFC	oligo_OPALIN-	FGFR3	-2.22886	0.000200699	0.00888461
PFC	oligo_OPALIN-	HTT	-0.349304	0.000385655	0.013559
PFC	oligo_OPALIN-	BOD1L1	0.427966	2.6185e-06	0.000420919
PFC	oligo_OPALIN-	PPARGC1A	-1.56382	3.20072e-06	0.000487353
PFC	oligo_OPALIN-	RBPJ	0.268313	0.00175142	0.0362205
PFC	oligo_OPALIN-	RELL1	-1.41591	0.0001008	0.00533084
PFC	oligo_OPALIN-	TBC1D1	-0.627819	0.000977052	0.0250704
PFC	oligo_OPALIN-	RBM47	-1.60656	7.33566e-06	0.000891605
PFC	oligo_OPALIN-	LIMCH1	0.337816	0.00157058	0.0335858
PFC	oligo_OPALIN-	ATP8A1	0.328164	0.000240983	0.00990819
PFC	oligo_OPALIN-	YIPF7	-1.82437	9.73523e-06	0.0011148
PFC	oligo_OPALIN-	IGFBP7	-1.80134	0.000164322	0.00771812
PFC	oligo_OPALIN-	LINC02232	-1.02915	0.00275716	0.0487285
PFC	oligo_OPALIN-	MOB1B	-0.614703	0.000598846	0.0182365
PFC	oligo_OPALIN-	SLC4A4	-1.28958	0.000394976	0.0136982
PFC	oligo_OPALIN-	SHROOM3	-1.84397	4.30367e-06	0.000590412
PFC	oligo_OPALIN-	SEPTIN11	-0.597199	0.00121749	0.0288862
PFC	oligo_OPALIN-	LINC01094	-2.77217	0.000680291	0.0199283
PFC	oligo_OPALIN-	BMP2K	-0.487034	0.00071054	0.0204061
PFC	oligo_OPALIN-	LINC01088	-0.951344	0.000144255	0.00706289
PFC	oligo_OPALIN-	TMEM150C	0.861337	0.00192856	0.0386008
PFC	oligo_OPALIN-	AFF1	-0.333719	0.00022049	0.00945855
PFC	oligo_OPALIN-	HERC6	-0.919185	0.00195815	0.0389269
PFC	oligo_OPALIN-	BMPR1B	-1.4407	0.0019306	0.0386008
PFC	oligo_OPALIN-	GSTCD	-0.680752	0.00123019	0.0289823
PFC	oligo_OPALIN-	ALPK1	-1.43997	0.00151283	0.0327528
PFC	oligo_OPALIN-	ZGRF1	0.8446	3.03321e-05	0.00247224
PFC	oligo_OPALIN-	UGT8	0.273506	0.00133233	0.0303133
PFC	oligo_OPALIN-	PRDM5	-1.41508	0.00186039	0.0377417
PFC	oligo_OPALIN-	ABHD18	-0.620138	5.23281e-07	0.00013427
PFC	oligo_OPALIN-	LARP1B	-0.409004	0.00123561	0.0290179
PFC	oligo_OPALIN-	PGRMC2	0.703341	0.00219655	0.0418643
PFC	oligo_OPALIN-	SLC7A11	-1.14092	1.42795e-05	0.00147654
PFC	oligo_OPALIN-	LINC00499	-1.29598	7.79245e-05	0.0046142
PFC	oligo_OPALIN-	RNF150	-0.750231	0.00209925	0.0407384
PFC	oligo_OPALIN-	IL15	-2.93644	0.000785468	0.0218543
PFC	oligo_OPALIN-	GAB1	0.317558	0.00106744	0.0266067
PFC	oligo_OPALIN-	SMARCA5	0.354254	0.00142332	0.0313041
PFC	oligo_OPALIN-	AC002460.2	-1.15396	0.00267334	0.0479696
PFC	oligo_OPALIN-	DCLK2	-1.03232	1.53232e-05	0.00152747
PFC	oligo_OPALIN-	TLR2	-1.62161	0.000399015	0.0136982
PFC	oligo_OPALIN-	PDGFC	-1.31476	1.61005e-06	0.000289725
PFC	oligo_OPALIN-	SPOCK3	0.377603	0.000189089	0.00870437
PFC	oligo_OPALIN-	DDX60	-1.48879	0.00169842	0.0355488
PFC	oligo_OPALIN-	PALLD	-0.97053	0.00113275	0.0276815
PFC	oligo_OPALIN-	MFAP3L	0.43788	4.07371e-05	0.00301846
PFC	oligo_OPALIN-	WDR17	-0.700027	1.59974e-07	5.83317e-05
PFC	oligo_OPALIN-	WWC2	-0.410535	0.00160208	0.034006
PFC	oligo_OPALIN-	ZDHHC11B	0.648592	5.29821e-05	0.00354647
PFC	oligo_OPALIN-	AC124852.1	-1.31626	0.00106957	0.0266067
PFC	oligo_OPALIN-	LINC02199	1.23129	0.00055583	0.0172051
PFC	oligo_OPALIN-	SLC1A3	-0.431763	2.49111e-06	0.00040608
PFC	oligo_OPALIN-	NIPBL	0.300266	0.000196654	0.0088311
PFC	oligo_OPALIN-	RICTOR	0.296244	7.5916e-07	0.000181361
PFC	oligo_OPALIN-	FYB1	-2.07374	1.01222e-08	7.38171e-06
PFC	oligo_OPALIN-	TMEM267	-0.759292	6.95625e-05	0.00432223
PFC	oligo_OPALIN-	EMB	-2.03135	7.20308e-06	0.0008859
PFC	oligo_OPALIN-	ARL15	-0.344505	0.000553466	0.0171947
PFC	oligo_OPALIN-	PLPP1	-0.314662	0.00153433	0.0331663
PFC	oligo_OPALIN-	RNF180	-0.923511	6.42421e-05	0.0040832
PFC	oligo_OPALIN-	ADAMTS6	-1.30846	0.00133804	0.0303933
PFC	oligo_OPALIN-	SLC30A5	-0.535114	0.00244919	0.0455517
PFC	oligo_OPALIN-	CERT1	0.257497	0.00280121	0.0492194
PFC	oligo_OPALIN-	MSH3	-0.319943	0.000910969	0.0239969
PFC	oligo_OPALIN-	ADGRV1	-1.63019	6.93979e-08	3.48064e-05
PFC	oligo_OPALIN-	LUCAT1	-1.47856	8.64699e-05	0.00479251
PFC	oligo_OPALIN-	FAM174A	-0.887381	7.70995e-05	0.00460289
PFC	oligo_OPALIN-	ST8SIA4	-1.12843	0.0009596	0.0247142
PFC	oligo_OPALIN-	PAM	-1.13332	0.000957329	0.0247016
PFC	oligo_OPALIN-	MAN2A1	0.344515	0.000742739	0.0209726
PFC	oligo_OPALIN-	MCC	-1.42167	1.57206e-05	0.00155589
PFC	oligo_OPALIN-	SNX24	-0.704303	0.00124129	0.029053
PFC	oligo_OPALIN-	CSNK1G3	-0.495924	0.00266228	0.047845
PFC	oligo_OPALIN-	AC011416.4	0.639163	0.00267613	0.0479696
PFC	oligo_OPALIN-	C5orf56	-0.496318	0.000159268	0.00760973
PFC	oligo_OPALIN-	H2AFY	-0.414615	0.000608954	0.0184229
PFC	oligo_OPALIN-	NME5	-0.960143	0.00122842	0.0289823
PFC	oligo_OPALIN-	FAM53C	0.648814	0.002578	0.0470108
PFC	oligo_OPALIN-	SIL1	-0.336972	0.000793742	0.0220403
PFC	oligo_OPALIN-	MATR3.1	0.709031	0.000870919	0.0233413
PFC	oligo_OPALIN-	AC008438.2	-1.19512	0.00134451	0.0304403
PFC	oligo_OPALIN-	DPYSL3	-1.0605	0.000511583	0.0162015
PFC	oligo_OPALIN-	ABLIM3	-1.36802	0.00129958	0.0298216
PFC	oligo_OPALIN-	RANBP17	-0.955089	0.000412844	0.0140205
PFC	oligo_OPALIN-	UBTD2	-0.850023	1.08849e-06	0.00022603
PFC	oligo_OPALIN-	TSPAN17	-1.38742	0.000362141	0.0131014
PFC	oligo_OPALIN-	RNF130	0.378347	0.000735095	0.0209578
PFC	oligo_OPALIN-	TRIM41	-1.42558	5.16185e-05	0.00349004
PFC	oligo_OPALIN-	GMDS	-0.381186	0.00187616	0.0379464
PFC	oligo_OPALIN-	F13A1	-3.42688	0.00118287	0.0283183
PFC	oligo_OPALIN-	SNRNP48	0.764758	0.000656998	0.0196193
PFC	oligo_OPALIN-	GFOD1	-0.590264	3.69323e-05	0.00282726
PFC	oligo_OPALIN-	RANBP9	-0.421716	0.000228312	0.00960026
PFC	oligo_OPALIN-	RNF144B	-1.62326	0.00114386	0.0278088
PFC	oligo_OPALIN-	ID4	-1.73983	1.48469e-05	0.00149071
PFC	oligo_OPALIN-	KIAA0319	-1.37576	2.29019e-06	0.000391765
PFC	oligo_OPALIN-	C6orf62	-0.414078	0.000243385	0.00997025
PFC	oligo_OPALIN-	HIST1H2BC	1.43735	0.00280798	0.0492498
PFC	oligo_OPALIN-	HIST1H2AC	0.772336	0.000416171	0.0140645
PFC	oligo_OPALIN-	BTN3A1	-1.19908	0.00255896	0.0470108
PFC	oligo_OPALIN-	HLA-F	-1.93856	0.0020693	0.0405548
PFC	oligo_OPALIN-	HLA-E	-2.02854	1.10315e-09	1.17579e-06
PFC	oligo_OPALIN-	HLA-C	-1.71606	0.00129405	0.0297847
PFC	oligo_OPALIN-	HSPA1A	3.32795	0.00016199	0.00766052
PFC	oligo_OPALIN-	HLA-DRB1	-1.95533	0.00276475	0.0488006
PFC	oligo_OPALIN-	WDR46	-1.16553	0.000623015	0.0187663
PFC	oligo_OPALIN-	SYNGAP1	-0.738005	0.00185436	0.0377297
PFC	oligo_OPALIN-	ILRUN	-0.535218	5.67061e-05	0.00372379
PFC	oligo_OPALIN-	UHRF1BP1	-0.649853	0.000806819	0.0221811
PFC	oligo_OPALIN-	TBC1D22B	-0.553831	0.00189023	0.038051
PFC	oligo_OPALIN-	BTBD9	-0.371843	0.000205747	0.0090216
PFC	oligo_OPALIN-	FOXP4	1.51298	0.00160877	0.0340843
PFC	oligo_OPALIN-	TAF8	-0.644673	0.000980958	0.0251241
PFC	oligo_OPALIN-	CNPY3	-1.00309	0.00232186	0.0435341
PFC	oligo_OPALIN-	SUPT3H	-0.265322	0.00278792	0.0491468
PFC	oligo_OPALIN-	ADGRF5	-1.2174	0.00257377	0.0470108
PFC	oligo_OPALIN-	SMAP1	-0.540413	3.47281e-06	0.000511907
PFC	oligo_OPALIN-	AL080250.1	1.00263	0.00279199	0.0491561
PFC	oligo_OPALIN-	ME1	-0.920199	6.32492e-05	0.00405732
PFC	oligo_OPALIN-	SNX14	-0.321255	0.000294209	0.0115483
PFC	oligo_OPALIN-	SLC35A1	-0.769984	4.28741e-06	0.000590412
PFC	oligo_OPALIN-	AKIRIN2	-0.781665	0.00099079	0.0253291
PFC	oligo_OPALIN-	BACH2	0.309871	0.00253494	0.0468947
PFC	oligo_OPALIN-	FIG4	-0.460138	0.000904972	0.0239117
PFC	oligo_OPALIN-	SLC16A10	-1.72993	4.69484e-05	0.0032364
PFC	oligo_OPALIN-	TSPYL4	0.815662	0.00239429	0.044771
PFC	oligo_OPALIN-	TPD52L1	-1.07066	0.000145297	0.00706602
PFC	oligo_OPALIN-	HINT3	0.920624	5.07429e-07	0.00013427
PFC	oligo_OPALIN-	AL356124.1	-1.94443	0.000229336	0.00960026
PFC	oligo_OPALIN-	ARHGAP18	-1.22454	0.000298629	0.0116558
PFC	oligo_OPALIN-	AKAP7	-0.411563	0.000741442	0.0209726
PFC	oligo_OPALIN-	MAP7	0.361142	0.000224588	0.00954569
PFC	oligo_OPALIN-	ARFGEF3	0.270376	0.00126584	0.029424
PFC	oligo_OPALIN-	NHSL1	-1.04431	0.000884199	0.0236059
PFC	oligo_OPALIN-	REPS1	-0.43817	0.000861817	0.0232936
PFC	oligo_OPALIN-	UTRN	-1.28641	1.82573e-07	6.19569e-05
PFC	oligo_OPALIN-	MTRF1L	-0.843286	0.00215863	0.041312
PFC	oligo_OPALIN-	SOD2	-0.547137	1.79158e-05	0.00172955
PFC	oligo_OPALIN-	QKI	0.396386	3.42918e-05	0.00268775
PFC	oligo_OPALIN-	MICALL2	-0.854435	4.36067e-06	0.000592367
PFC	oligo_OPALIN-	INTS1	-0.542467	0.00213236	0.0409303
PFC	oligo_OPALIN-	AP5Z1	-1.06872	9.29776e-05	0.00505215
PFC	oligo_OPALIN-	TNRC18	-0.522828	0.00255806	0.0470108
PFC	oligo_OPALIN-	KDELR2	-0.826742	0.000579719	0.0178106
PFC	oligo_OPALIN-	ICA1	-1.02201	0.00033006	0.0123603
PFC	oligo_OPALIN-	SCIN	-2.05458	9.97818e-05	0.00529723
PFC	oligo_OPALIN-	STK31	-0.895166	0.000449617	0.0148685
PFC	oligo_OPALIN-	GSDME	-1.59007	0.00221125	0.0418869
PFC	oligo_OPALIN-	SKAP2	-0.806505	7.60692e-05	0.00460269
PFC	oligo_OPALIN-	CREB5	0.304935	0.000231342	0.00962607
PFC	oligo_OPALIN-	FKBP14	-0.799423	0.00186549	0.0377898
PFC	oligo_OPALIN-	MTURN	0.51886	0.00272121	0.0485569
PFC	oligo_OPALIN-	SEPTIN7	0.27238	0.00257359	0.0470108
PFC	oligo_OPALIN-	ANLN	0.66063	0.000106061	0.00552473
PFC	oligo_OPALIN-	ELMO1	0.263269	0.0013196	0.0301226
PFC	oligo_OPALIN-	AEBP1	-2.38134	0.000309696	0.0118868
PFC	oligo_OPALIN-	PURB	0.663531	1.85402e-05	0.00172955
PFC	oligo_OPALIN-	CCM2	-0.410861	0.000350894	0.0128285
PFC	oligo_OPALIN-	GRM3	0.578692	2.64919e-10	3.33701e-07
PFC	oligo_OPALIN-	DMTF1	0.396574	4.47369e-05	0.00313068
PFC	oligo_OPALIN-	ABCB1	-2.1939	0.000195949	0.0088311
PFC	oligo_OPALIN-	ZNF804B	-1.25779	0.000199525	0.00886094
PFC	oligo_OPALIN-	AKAP9	0.220365	0.00120688	0.0286835
PFC	oligo_OPALIN-	RBM48	0.796589	0.000716342	0.0205075
PFC	oligo_OPALIN-	SAMD9L	-2.55487	0.00225352	0.042425
PFC	oligo_OPALIN-	AC079781.5	-0.439337	0.00010436	0.00547733
PFC	oligo_OPALIN-	ZKSCAN5	-0.8067	0.00220003	0.0418707
PFC	oligo_OPALIN-	GIGYF1	-0.584814	0.00197287	0.0391074
PFC	oligo_OPALIN-	CLDN15	0.901659	0.000529112	0.0165554
PFC	oligo_OPALIN-	HBP1	0.870556	4.5057e-06	0.000603398
PFC	oligo_OPALIN-	TMEM168	-0.635924	3.53658e-06	0.000515819
PFC	oligo_OPALIN-	AC004690.2	0.693843	0.00154231	0.0332869
PFC	oligo_OPALIN-	POT1-AS1	0.485857	0.00126775	0.029424
PFC	oligo_OPALIN-	AHCYL2	-0.381822	0.00134384	0.0304403
PFC	oligo_OPALIN-	DGKI	-0.416806	9.4762e-07	0.00021525
PFC	oligo_OPALIN-	KIAA1549	-1.23193	0.000448763	0.0148685
PFC	oligo_OPALIN-	HIPK2	0.210289	0.000412057	0.0140205
PFC	oligo_OPALIN-	PARP12	-0.881099	0.00173874	0.0361456
PFC	oligo_OPALIN-	ABCB8	-0.750561	0.000806297	0.0221811
PFC	oligo_OPALIN-	FASTK	-0.817532	4.06733e-05	0.00301846
PFC	oligo_OPALIN-	NUB1	0.532247	0.00128065	0.0296238
PFC	oligo_OPALIN-	ERICH1	-0.544711	0.000895612	0.0238188
PFC	oligo_OPALIN-	MFHAS1	-0.839238	3.56073e-05	0.00274339
PFC	oligo_OPALIN-	ERI1	-0.641639	0.000802791	0.0221811
PFC	oligo_OPALIN-	FAM66D	-1.07205	6.30089e-10	7.27542e-07
PFC	oligo_OPALIN-	AC068587.4	-1.15892	2.04473e-07	6.74567e-05
PFC	oligo_OPALIN-	MTUS1	0.455761	1.72622e-05	0.00169635
PFC	oligo_OPALIN-	PSD3	0.442906	0.000798356	0.022124
PFC	oligo_OPALIN-	CSGALNACT1	-0.94177	6.87244e-05	0.00428939
PFC	oligo_OPALIN-	LPL	-1.19785	0.00265207	0.0477236
PFC	oligo_OPALIN-	BIN3	-0.674736	0.000940248	0.0244889
PFC	oligo_OPALIN-	GSR	-0.940135	1.30907e-05	0.00139527
PFC	oligo_OPALIN-	HGSNAT	-0.362915	0.00132865	0.0302791
PFC	oligo_OPALIN-	SPIDR	-0.349742	7.63955e-06	0.000920467
PFC	oligo_OPALIN-	RGS20	-1.50195	7.98015e-05	0.00463207
PFC	oligo_OPALIN-	LYN	-2.06609	2.03863e-05	0.00185838
PFC	oligo_OPALIN-	FAM110B	-1.12787	0.000193062	0.00877069
PFC	oligo_OPALIN-	CLVS1	-1.39828	9.91995e-20	6.87254e-16
PFC	oligo_OPALIN-	NKAIN3	-1.50862	2.09483e-07	6.75024e-05
PFC	oligo_OPALIN-	PDE7A	0.460711	1.34615e-07	5.07788e-05
PFC	oligo_OPALIN-	MCMDC2	-1.07363	0.000901515	0.0239117
PFC	oligo_OPALIN-	C8orf34	-1.45641	5.9219e-06	0.000781465
PFC	oligo_OPALIN-	STAU2	-0.265089	0.000935157	0.0244482
PFC	oligo_OPALIN-	ZFHX4	0.249777	0.00261401	0.0472842
PFC	oligo_OPALIN-	CPQ	0.514665	2.95692e-06	0.000460349
PFC	oligo_OPALIN-	AP003469.4	0.947112	0.000931853	0.0244079
PFC	oligo_OPALIN-	LINC01608	0.545804	0.00221285	0.0418869
PFC	oligo_OPALIN-	TRPS1	-0.389266	0.000512142	0.0162015
PFC	oligo_OPALIN-	EXT1	-0.362193	0.000110207	0.00569385
PFC	oligo_OPALIN-	KHDRBS3	-0.682045	0.000212691	0.0092384
PFC	oligo_OPALIN-	SLC52A2	-1.8777	0.00213047	0.0409303
PFC	oligo_OPALIN-	PUM3	-0.402153	8.29385e-05	0.00470982
PFC	oligo_OPALIN-	RFX3-AS1	-0.396771	0.0014012	0.0310525
PFC	oligo_OPALIN-	GLIS3	-1.64946	5.1777e-16	1.79356e-12
PFC	oligo_OPALIN-	SPATA6L	-0.831695	0.000524231	0.0165085
PFC	oligo_OPALIN-	KIAA2026	0.26202	0.000999905	0.0254214
PFC	oligo_OPALIN-	GLDC	-1.40268	0.000810706	0.0222058
PFC	oligo_OPALIN-	MPDZ	0.643806	6.36181e-06	0.000802854
PFC	oligo_OPALIN-	ZDHHC21	-0.444108	3.35698e-06	0.000500154
PFC	oligo_OPALIN-	BNC2	-1.38811	0.000495748	0.0159722
PFC	oligo_OPALIN-	FOCAD	-0.589673	6.78826e-08	3.48064e-05
PFC	oligo_OPALIN-	UNC13B	-0.430496	0.00124117	0.029053
PFC	oligo_OPALIN-	GLIPR2	-0.601318	1.96061e-05	0.00181108
PFC	oligo_OPALIN-	FBXO10	-0.650014	0.00268083	0.0479918
PFC	oligo_OPALIN-	ANKRD18A	1.57315	0.00022135	0.00946612
PFC	oligo_OPALIN-	PGM5	-1.90623	0.00211248	0.0407675
PFC	oligo_OPALIN-	FAM189A2	-1.59815	2.45631e-05	0.00214054
PFC	oligo_OPALIN-	TRPM3	-1.0568	0.000358037	0.0130209
PFC	oligo_OPALIN-	GKAP1	0.442751	0.00160262	0.034006
PFC	oligo_OPALIN-	AL353743.2	1.15553	3.98324e-05	0.00298334
PFC	oligo_OPALIN-	SPTLC1	-0.40723	0.00130211	0.0298216
PFC	oligo_OPALIN-	LINC00476	0.537613	0.000136421	0.0067751
PFC	oligo_OPALIN-	TBC1D2	-0.400849	0.000556284	0.0172051
PFC	oligo_OPALIN-	TGFBR1	-0.689344	0.00172389	0.0360274
PFC	oligo_OPALIN-	SLC44A1	0.257568	0.000711211	0.0204061
PFC	oligo_OPALIN-	ZNF462	-0.283693	0.00142117	0.0313041
PFC	oligo_OPALIN-	ZNF483	0.47269	0.00104419	0.026306
PFC	oligo_OPALIN-	SUSD1	-1.84263	3.05509e-05	0.00247551
PFC	oligo_OPALIN-	ASTN2	-0.427533	0.00109889	0.0271412
PFC	oligo_OPALIN-	BRINP1	-1.1483	3.96205e-07	0.000114371
PFC	oligo_OPALIN-	STOM	-1.35838	0.000743185	0.0209726
PFC	oligo_OPALIN-	NEK6	-2.07547	0.00021522	0.00929001
PFC	oligo_OPALIN-	RABEPK	-0.612534	0.001232	0.0289823
PFC	oligo_OPALIN-	GAPVD1	-0.348761	0.000542581	0.0168944
PFC	oligo_OPALIN-	DPM2	-1.16412	8.40525e-05	0.0047536
PFC	oligo_OPALIN-	TBC1D13	-0.435025	0.00263682	0.0475727
PFC	oligo_OPALIN-	GPR107	-0.463051	9.67551e-05	0.0052165
PFC	oligo_OPALIN-	ABL1	-0.275671	0.00111206	0.0274176
PFC	oligo_OPALIN-	ADAMTSL2	-1.40587	2.9628e-05	0.00242914
PFC	oligo_OPALIN-	GPSM1	-0.751285	0.00200358	0.0396029
PFC	oligo_OPALIN-	RABL6	-0.412969	0.0012434	0.0290532
PFC	oligo_OPALIN-	LCNL1	-0.72258	0.00260811	0.0472392
PFC	oligo_OPALIN-	LARP4B	-0.329022	0.000923008	0.024222
PFC	oligo_OPALIN-	FBH1	-0.493678	0.00141936	0.0313041
PFC	oligo_OPALIN-	USP6NL	-1.37834	2.9962e-07	9.02509e-05
PFC	oligo_OPALIN-	CDC123	-0.672631	0.000325719	0.012264
PFC	oligo_OPALIN-	CACNB2	-0.749874	0.00139893	0.0310525
PFC	oligo_OPALIN-	MALRD1	-1.51643	0.00102621	0.025954
PFC	oligo_OPALIN-	NEBL	-1.49832	6.62548e-26	9.18027e-22
PFC	oligo_OPALIN-	BMI1	0.732239	0.000527092	0.0165554
PFC	oligo_OPALIN-	ABI1	-0.680208	4.99068e-07	0.00013427
PFC	oligo_OPALIN-	ARHGAP12	-0.376984	0.0010764	0.0266808
PFC	oligo_OPALIN-	NRP1	-1.5168	4.57885e-05	0.00318817
PFC	oligo_OPALIN-	PARD3	-0.983361	7.04221e-05	0.00434494
PFC	oligo_OPALIN-	TMEM72-AS1	-0.876144	5.55908e-05	0.00366793
PFC	oligo_OPALIN-	SGMS1	0.381224	0.00010194	0.00537065
PFC	oligo_OPALIN-	LNCAROD	-1.68084	1.14661e-05	0.00124121
PFC	oligo_OPALIN-	FAM13C	0.246681	7.91163e-05	0.00462547
PFC	oligo_OPALIN-	DDX21	-0.741977	0.00106926	0.0266067
PFC	oligo_OPALIN-	AC016821.1	0.925187	1.13553e-07	4.91683e-05
PFC	oligo_OPALIN-	DNAJC9	0.590577	0.00258533	0.0470108
PFC	oligo_OPALIN-	VCL	-0.993049	0.0003995	0.0136982
PFC	oligo_OPALIN-	ADIRF	-1.42017	0.00272467	0.0485569
PFC	oligo_OPALIN-	ACTA2	-2.35613	0.00167913	0.0353049
PFC	oligo_OPALIN-	LINC01374	-1.83	0.00184381	0.0376256
PFC	oligo_OPALIN-	EXOC6	-0.354942	0.000266541	0.0107203
PFC	oligo_OPALIN-	ENTPD1	-2.00582	6.12574e-06	0.000793255
PFC	oligo_OPALIN-	HPSE2	-1.69409	1.67053e-07	5.9351e-05
PFC	oligo_OPALIN-	ARMH3	-0.308479	0.00137549	0.0308394
PFC	oligo_OPALIN-	PCGF6	-0.73643	0.000288023	0.0113377
PFC	oligo_OPALIN-	ABLIM1	-1.28399	1.11875e-06	0.000227961
PFC	oligo_OPALIN-	SFXN4	-0.709325	0.000298484	0.0116558
PFC	oligo_OPALIN-	TIAL1	0.353174	0.00150179	0.0325647
PFC	oligo_OPALIN-	PLEKHA1	0.383357	0.00016106	0.00764261
PFC	oligo_OPALIN-	LRRC27	-0.913371	0.00257901	0.0470108
PFC	oligo_OPALIN-	IFITM3	-2.34031	2.33259e-08	1.40523e-05
PFC	oligo_OPALIN-	STK33	-2.10221	5.33123e-09	4.34526e-06
PFC	oligo_OPALIN-	ST5	-0.939314	0.00042467	0.0142821
PFC	oligo_OPALIN-	USP47	0.28757	0.000997275	0.0254012
PFC	oligo_OPALIN-	METTL15	-0.31875	0.000207772	0.0090531
PFC	oligo_OPALIN-	MPPED2	-1.31491	1.43892e-05	0.00147686
PFC	oligo_OPALIN-	CD44	-2.54702	3.56388e-05	0.00274339
PFC	oligo_OPALIN-	CELF1	-0.334646	4.31574e-05	0.00307969
PFC	oligo_OPALIN-	CTNND1	-0.451267	2.52761e-05	0.00217531
PFC	oligo_OPALIN-	FAM111A	-1.18301	0.00118333	0.0283183
PFC	oligo_OPALIN-	MS4A6A	-2.35156	0.000668501	0.0197736
PFC	oligo_OPALIN-	AHNAK	-1.34613	0.00275221	0.0487241
PFC	oligo_OPALIN-	EML3	-0.888699	0.000704544	0.0204061
PFC	oligo_OPALIN-	TTC9C	-0.915749	4.41002e-05	0.00311762
PFC	oligo_OPALIN-	NAA40	-0.938016	0.000581282	0.0178191
PFC	oligo_OPALIN-	DNAJC4	-1.00956	0.0022161	0.0418912
PFC	oligo_OPALIN-	RAB1B	-0.811312	0.000530703	0.0165618
PFC	oligo_OPALIN-	C11orf80	-0.663148	0.00183726	0.0376028
PFC	oligo_OPALIN-	RAD9A	-0.672558	0.000370066	0.0132549
PFC	oligo_OPALIN-	POLD4	-1.35892	3.67141e-06	0.000529907
PFC	oligo_OPALIN-	CPT1A	-1.28243	0.00149135	0.032389
PFC	oligo_OPALIN-	PPFIA1	-0.338278	0.00135243	0.0305199
PFC	oligo_OPALIN-	AP002336.2	-0.922236	0.00106878	0.0266067
PFC	oligo_OPALIN-	RNF121	-0.772117	0.000194971	0.00882849
PFC	oligo_OPALIN-	SLCO2B1	-2.42803	5.13441e-07	0.00013427
PFC	oligo_OPALIN-	ACER3	0.310521	0.00176503	0.0364475
PFC	oligo_OPALIN-	ME3	-1.53449	1.25144e-07	5.07788e-05
PFC	oligo_OPALIN-	CTSC	-2.31085	8.13739e-05	0.00465916
PFC	oligo_OPALIN-	YAP1	-2.37375	4.52897e-06	0.000603398
PFC	oligo_OPALIN-	KBTBD3	0.536702	0.000845476	0.0230155
PFC	oligo_OPALIN-	AASDHPPT	0.753959	1.85402e-05	0.00172955
PFC	oligo_OPALIN-	ARHGAP20	-1.22495	5.35076e-05	0.00356443
PFC	oligo_OPALIN-	DIXDC1	0.586344	1.53691e-06	0.000283938
PFC	oligo_OPALIN-	BCO2	0.93157	0.000474864	0.0155182
PFC	oligo_OPALIN-	CBL	-0.50035	0.00264228	0.0476091
PFC	oligo_OPALIN-	STT3A	-0.977069	0.000174542	0.00811563
PFC	oligo_OPALIN-	FOXRED1	-0.754643	0.000335174	0.0124843
PFC	oligo_OPALIN-	FLI1	-2.7193	6.38013e-05	0.00407387
PFC	oligo_OPALIN-	ERC1	-0.290019	5.45095e-05	0.0036138
PFC	oligo_OPALIN-	NDUFA9	-0.549382	0.00270419	0.0483474
PFC	oligo_OPALIN-	C1R	-1.72837	0.00174676	0.0362102
PFC	oligo_OPALIN-	C1RL	-2.07958	0.00106122	0.0265899
PFC	oligo_OPALIN-	CD163	-2.96043	0.00113267	0.0276815
PFC	oligo_OPALIN-	AC092745.5	-0.771649	0.000629806	0.0188887
PFC	oligo_OPALIN-	A2M	-1.8415	0.000197328	0.0088311
PFC	oligo_OPALIN-	CDKN1B	0.668339	0.00204807	0.0402525
PFC	oligo_OPALIN-	RERG	-1.20526	0.000804933	0.0221811
PFC	oligo_OPALIN-	PDE3A	-1.62443	0.000509625	0.0161958
PFC	oligo_OPALIN-	FGFR1OP2	0.437505	0.000273449	0.0108565
PFC	oligo_OPALIN-	TM7SF3	-0.50432	0.000339534	0.012581
PFC	oligo_OPALIN-	KLHL42	-0.320548	0.00158897	0.03382
PFC	oligo_OPALIN-	FAR2	-0.91948	9.72184e-05	0.00522116
PFC	oligo_OPALIN-	AC009318.1	-1.31647	1.00771e-06	0.000220106
PFC	oligo_OPALIN-	ANO6	-1.16908	7.65363e-05	0.00460289
PFC	oligo_OPALIN-	AC008124.1	0.727315	7.05551e-05	0.00434494
PFC	oligo_OPALIN-	AC008014.1	-1.29161	6.08878e-08	3.48064e-05
PFC	oligo_OPALIN-	PCED1B	-2.18633	8.16839e-08	3.77271e-05
PFC	oligo_OPALIN-	HDAC7	-0.646911	0.000216832	0.00933051
PFC	oligo_OPALIN-	SPATS2	-0.482368	0.00039196	0.0136801
PFC	oligo_OPALIN-	AC068888.1	0.873634	0.00120488	0.0286835
PFC	oligo_OPALIN-	SARNP	-0.371841	0.000765106	0.0215037
PFC	oligo_OPALIN-	CNPY2	-0.721581	0.000563678	0.0173563
PFC	oligo_OPALIN-	RBMS2	-0.832056	7.11274e-05	0.0043608
PFC	oligo_OPALIN-	HSD17B6	-1.075	0.000944122	0.0245436
PFC	oligo_OPALIN-	AC025569.1	-1.50418	6.83923e-05	0.00428798
PFC	oligo_OPALIN-	LGR5	0.657802	0.00209541	0.040721
PFC	oligo_OPALIN-	CAPS2	-0.329651	0.00111553	0.0274543
PFC	oligo_OPALIN-	ACSS3	-1.7038	0.000240149	0.00990329
PFC	oligo_OPALIN-	AC069228.1	0.767039	0.00173998	0.0361456
PFC	oligo_OPALIN-	DCN	-1.92571	6.31727e-05	0.00405732
PFC	oligo_OPALIN-	NT5DC3	-1.05796	0.000862241	0.0232936
PFC	oligo_OPALIN-	CHST11	-0.819677	0.000483122	0.0156531
PFC	oligo_OPALIN-	SLC41A2	-0.966864	8.35732e-06	0.000989735
PFC	oligo_OPALIN-	RFX4	-1.31481	3.82704e-05	0.00291359
PFC	oligo_OPALIN-	C12orf49	-0.907933	0.000862414	0.0232936
PFC	oligo_OPALIN-	RNFT2	-0.934413	0.000228128	0.00960026
PFC	oligo_OPALIN-	NOS1	-0.689409	0.00240804	0.0449408
PFC	oligo_OPALIN-	CIT	-0.820544	0.000670728	0.0197736
PFC	oligo_OPALIN-	BICDL1	-1.11984	7.24801e-05	0.00440899
PFC	oligo_OPALIN-	MLEC	-0.725398	3.46737e-05	0.00269909
PFC	oligo_OPALIN-	P2RX4	-1.13046	4.42459e-07	0.000125117
PFC	oligo_OPALIN-	CLIP1	-0.510633	6.58834e-06	0.000822415
PFC	oligo_OPALIN-	C12orf65	1.19953	0.000749202	0.0210995
PFC	oligo_OPALIN-	TCTN2	-1.72162	0.00068402	0.0199953
PFC	oligo_OPALIN-	ATP6V0A2	-0.58683	0.000707517	0.0204061
PFC	oligo_OPALIN-	ZNF26	-0.671574	0.000964132	0.0247848
PFC	oligo_OPALIN-	LINC02340	-0.762307	0.00207656	0.0406344
PFC	oligo_OPALIN-	FLT1	-1.65594	8.13058e-05	0.00465916
PFC	oligo_OPALIN-	ALG5	-0.531409	0.00145882	0.0319326
PFC	oligo_OPALIN-	RUBCNL	-1.9473	0.00200666	0.0396073
PFC	oligo_OPALIN-	LRCH1	-1.65032	1.89187e-08	1.19154e-05
PFC	oligo_OPALIN-	FAM124A	0.633693	3.95291e-05	0.00297671
PFC	oligo_OPALIN-	KLF12	-1.03748	1.32207e-07	5.07788e-05
PFC	oligo_OPALIN-	COMMD6	-0.831712	0.00117234	0.0282503
PFC	oligo_OPALIN-	SLITRK1	1.10465	0.00014541	0.00706602
PFC	oligo_OPALIN-	GPC5	-0.959607	7.25498e-05	0.00440899
PFC	oligo_OPALIN-	UGGT2	-0.275339	0.000203542	0.00897751
PFC	oligo_OPALIN-	AL137139.2	-1.60962	2.2687e-05	0.00202807
PFC	oligo_OPALIN-	MYO16	-0.885454	0.00169579	0.0355488
PFC	oligo_OPALIN-	COL4A1	-1.4388	0.00140292	0.0310525
PFC	oligo_OPALIN-	TUBGCP3	-0.406258	0.000869417	0.0233413
PFC	oligo_OPALIN-	RNF31	-0.830675	0.000992877	0.0253357
PFC	oligo_OPALIN-	PRORP	-0.516872	0.00118007	0.0283183
PFC	oligo_OPALIN-	SLC25A21	-1.12076	0.00256356	0.0470108
PFC	oligo_OPALIN-	MAP4K5	0.317759	1.00665e-07	4.49942e-05
PFC	oligo_OPALIN-	TRIM9	-0.277411	2.57279e-05	0.00218703
PFC	oligo_OPALIN-	AL365295.1	-0.679298	0.000191144	0.00871212
PFC	oligo_OPALIN-	LGALS3	-1.90041	0.00205263	0.0402851
PFC	oligo_OPALIN-	SLC35F4	-2.30276	6.5947e-05	0.00415346
PFC	oligo_OPALIN-	ACTR10	-0.527677	2.70126e-05	0.0022684
PFC	oligo_OPALIN-	LRRC9	-1.75079	0.00156098	0.0335853
PFC	oligo_OPALIN-	MNAT1	-0.325233	0.000165406	0.00774277
PFC	oligo_OPALIN-	HIF1A	-0.524114	0.000324155	0.0122496
PFC	oligo_OPALIN-	TMEM229B	-1.60813	1.66068e-06	0.000295004
PFC	oligo_OPALIN-	ZFP36L1	-1.88328	0.00147216	0.0321233
PFC	oligo_OPALIN-	ZFYVE1	-0.769867	1.59549e-06	0.000289725
PFC	oligo_OPALIN-	RBM25	-0.395521	0.000321872	0.0122369
PFC	oligo_OPALIN-	KCNK13	-1.63172	0.000783516	0.0218439
PFC	oligo_OPALIN-	LGMN	-0.618483	0.00156916	0.0335858
PFC	oligo_OPALIN-	AL049840.4	-1.14797	0.00136857	0.030784
PFC	oligo_OPALIN-	TEDC1	-1.44108	0.00015654	0.00750527
PFC	oligo_OPALIN-	CYFIP1	-0.516862	0.00244349	0.0455067
PFC	oligo_OPALIN-	RYR3	-1.22139	1.97154e-09	1.70735e-06
PFC	oligo_OPALIN-	GOLGA8A	-0.685337	8.15354e-06	0.000973926
PFC	oligo_OPALIN-	INO80	-0.350064	0.000400388	0.0136982
PFC	oligo_OPALIN-	TP53BP1	-0.397213	0.000237196	0.0098107
PFC	oligo_OPALIN-	AC012405.1	-2.04593	2.70014e-05	0.0022684
PFC	oligo_OPALIN-	SEMA6D	0.607098	0.000427101	0.0143291
PFC	oligo_OPALIN-	ATP8B4	-1.32579	0.000738783	0.0209726
PFC	oligo_OPALIN-	TCF12	0.261845	1.11682e-05	0.00121848
PFC	oligo_OPALIN-	RNF111	-0.313868	0.00225168	0.042425
PFC	oligo_OPALIN-	VPS13C	0.180892	0.00119178	0.0284713
PFC	oligo_OPALIN-	CSNK1G1	-0.398595	0.000373843	0.0133161
PFC	oligo_OPALIN-	AAGAB	-0.724661	5.16353e-05	0.00349004
PFC	oligo_OPALIN-	SENP8	-1.26429	0.0011511	0.0279327
PFC	oligo_OPALIN-	PML	-1.00396	0.000499172	0.0160105
PFC	oligo_OPALIN-	MAN2C1	-0.520088	0.00245975	0.04563
PFC	oligo_OPALIN-	PTPN9	-0.522013	0.00215372	0.0412753
PFC	oligo_OPALIN-	ETFA	-0.579871	0.000443152	0.0147604
PFC	oligo_OPALIN-	AC015871.1	-0.876596	0.00211252	0.0407675
PFC	oligo_OPALIN-	AC104041.1	-2.91247	2.64289e-06	0.000420919
PFC	oligo_OPALIN-	HOMER2	-0.93906	5.21654e-05	0.00350875
PFC	oligo_OPALIN-	SH3GL3	0.446048	1.08195e-05	0.0012031
PFC	oligo_OPALIN-	ADAMTSL3	0.820941	0.000204093	0.00897751
PFC	oligo_OPALIN-	AC048382.5	-1.0912	0.000486813	0.0157233
PFC	oligo_OPALIN-	PDE8A	0.35144	1.37418e-06	0.000261339
PFC	oligo_OPALIN-	AKAP13	-0.8339	0.000301669	0.0117085
PFC	oligo_OPALIN-	AC091078.1	-1.5828	4.6152e-05	0.00319741
PFC	oligo_OPALIN-	AC110023.1	-1.45618	0.00275339	0.0487241
PFC	oligo_OPALIN-	GNPTG	-0.543229	0.0011258	0.0276579
PFC	oligo_OPALIN-	NMRAL1	-0.711731	8.12276e-05	0.00465916
PFC	oligo_OPALIN-	ATF7IP2	-1.1163	0.000309136	0.0118868
PFC	oligo_OPALIN-	CCP110	0.575824	0.000197624	0.0088311
PFC	oligo_OPALIN-	TNRC6A	-0.185958	0.000501802	0.0160207
PFC	oligo_OPALIN-	RABEP2	-0.930267	0.000127368	0.0064409
PFC	oligo_OPALIN-	MVP	-0.740909	0.000768092	0.0215439
PFC	oligo_OPALIN-	TMEM219	-0.645966	0.00157078	0.0335858
PFC	oligo_OPALIN-	ZNF267	-1.13161	0.000771614	0.0215989
PFC	oligo_OPALIN-	RANBP10	-0.650096	0.00135731	0.0305802
PFC	oligo_OPALIN-	TANGO6	-0.494132	6.17452e-07	0.000152404
PFC	oligo_OPALIN-	SNTB2	-0.805439	1.46052e-05	0.00147715
PFC	oligo_OPALIN-	NQO1	-1.19422	0.00130133	0.0298216
PFC	oligo_OPALIN-	VAC14	-0.681853	0.000391238	0.0136801
PFC	oligo_OPALIN-	ZFHX3	-0.776716	0.000330012	0.0123603
PFC	oligo_OPALIN-	CFDP1	-0.342764	0.000483511	0.0156531
PFC	oligo_OPALIN-	MAF	-0.832465	0.00140072	0.0310525
PFC	oligo_OPALIN-	AC105411.1	-1.43203	8.94267e-05	0.00489762
PFC	oligo_OPALIN-	GCSH	-0.557987	0.00122001	0.0288966
PFC	oligo_OPALIN-	MPHOSPH6	-0.831672	0.00104684	0.026325
PFC	oligo_OPALIN-	MLYCD	-0.556153	0.00144628	0.0317585
PFC	oligo_OPALIN-	COTL1	-1.43957	0.00114072	0.0278088
PFC	oligo_OPALIN-	GSE1	-0.969797	0.00195045	0.0388569
PFC	oligo_OPALIN-	CYBA	-2.79308	0.00031739	0.012115
PFC	oligo_OPALIN-	SPG7	-0.454918	2.54828e-05	0.00217957
PFC	oligo_OPALIN-	ABR	-1.248	2.62106e-07	8.07052e-05
PFC	oligo_OPALIN-	SLC43A2	-1.12096	2.02186e-05	0.00185529
PFC	oligo_OPALIN-	SMG6	-0.468192	2.45118e-06	0.000404328
PFC	oligo_OPALIN-	MPDU1	-0.974433	0.00086473	0.0233107
PFC	oligo_OPALIN-	DNAH9	-1.01243	0.00230262	0.0432905
PFC	oligo_OPALIN-	COX10-AS1	-0.624287	0.000139972	0.00690197
PFC	oligo_OPALIN-	TOP3A	-0.698727	0.00135001	0.0305151
PFC	oligo_OPALIN-	PRPSAP2	-0.562912	9.83635e-05	0.00524202
PFC	oligo_OPALIN-	SARM1	-0.585678	0.00210494	0.0407675
PFC	oligo_OPALIN-	TP53I13	-1.09438	0.000234564	0.00973091
PFC	oligo_OPALIN-	AC005562.1	-0.651689	0.000243932	0.00997025
PFC	oligo_OPALIN-	EVI2B	1.00947	9.8091e-05	0.00524202
PFC	oligo_OPALIN-	AP2B1	-0.345869	0.000830054	0.0226849
PFC	oligo_OPALIN-	ERBB2	-1.52511	0.00208486	0.0406871
PFC	oligo_OPALIN-	THRA	0.429669	0.00209355	0.040721
PFC	oligo_OPALIN-	GFAP	-1.59534	1.69786e-17	7.84185e-14
PFC	oligo_OPALIN-	AC138150.1	-0.672233	0.000396191	0.0136982
PFC	oligo_OPALIN-	CDK5RAP3	-0.538895	0.000262742	0.0106139
PFC	oligo_OPALIN-	ANKFN1	-1.38343	0.00195182	0.0388569
PFC	oligo_OPALIN-	VEZF1	0.468118	8.64254e-05	0.00479251
PFC	oligo_OPALIN-	STRADA	-0.41763	0.000198215	0.0088311
PFC	oligo_OPALIN-	HELZ	-0.353456	0.000135127	0.00675925
PFC	oligo_OPALIN-	ARSG	-1.47089	3.38296e-05	0.00267853
PFC	oligo_OPALIN-	KCNJ2	0.805243	0.000397116	0.0136982
PFC	oligo_OPALIN-	GRB2	-0.441445	0.000659874	0.0196628
PFC	oligo_OPALIN-	GALK1	-1.26722	0.00155823	0.0335782
PFC	oligo_OPALIN-	EXOC7	-0.627166	3.2598e-06	0.000490954
PFC	oligo_OPALIN-	PGS1	-0.723033	1.10873e-05	0.00121848
PFC	oligo_OPALIN-	TBC1D16	-0.938101	0.00113255	0.0276815
PFC	oligo_OPALIN-	RNF213	-0.657456	4.44823e-05	0.00312866
PFC	oligo_OPALIN-	SLC38A10	-0.586303	0.000147564	0.00712423
PFC	oligo_OPALIN-	BAHCC1	0.741353	0.00115463	0.0279694
PFC	oligo_OPALIN-	FAAP100	-1.07061	0.000479784	0.0156421
PFC	oligo_OPALIN-	EMILIN2	-1.78374	0.000424214	0.0142821
PFC	oligo_OPALIN-	LPIN2	-0.540522	0.00128528	0.029633
PFC	oligo_OPALIN-	MTCL1	-0.83777	0.000143661	0.00705873
PFC	oligo_OPALIN-	ANKRD12	0.36171	0.00030098	0.0117085
PFC	oligo_OPALIN-	AFG3L2	-0.598667	0.000131499	0.00660162
PFC	oligo_OPALIN-	ROCK1	-0.234052	0.00182377	0.0374878
PFC	oligo_OPALIN-	TMEM241	-0.687949	0.00185998	0.0377417
PFC	oligo_OPALIN-	OSBPL1A	0.410447	8.25041e-11	1.42897e-07
PFC	oligo_OPALIN-	AQP4	-1.06229	0.000500731	0.0160207
PFC	oligo_OPALIN-	ZNF24	0.426889	0.00102137	0.0259195
PFC	oligo_OPALIN-	RPRD1A	-0.331762	0.00048251	0.0156531
PFC	oligo_OPALIN-	ELP2	0.341029	0.00125099	0.0291813
PFC	oligo_OPALIN-	SETBP1	-0.819319	1.34021e-05	0.00140653
PFC	oligo_OPALIN-	SLC14A1	-1.88749	0.00021483	0.00929001
PFC	oligo_OPALIN-	MAPK4	-1.21421	0.000399306	0.0136982
PFC	oligo_OPALIN-	PHLPP1	0.232074	0.00275121	0.0487241
PFC	oligo_OPALIN-	CD226	-0.784464	0.000810923	0.0222058
PFC	oligo_OPALIN-	PARD6G-AS1	1.90274	0.00280269	0.0492194
PFC	oligo_OPALIN-	STK11	-0.799991	0.000615845	0.0185907
PFC	oligo_OPALIN-	MBD3	-0.755206	1.08536e-05	0.0012031
PFC	oligo_OPALIN-	ABHD17A	-0.515875	0.000386532	0.013559
PFC	oligo_OPALIN-	NCLN	-1.2393	1.83331e-07	6.19569e-05
PFC	oligo_OPALIN-	UHRF1	1.26151	0.00285011	0.0497996
PFC	oligo_OPALIN-	C3	-2.36833	1.88162e-08	1.19154e-05
PFC	oligo_OPALIN-	MARCH2	-0.929002	4.31697e-05	0.00307969
PFC	oligo_OPALIN-	SHFL	-0.903169	0.000322348	0.0122369
PFC	oligo_OPALIN-	QTRT1	-0.797227	9.89884e-06	0.00112425
PFC	oligo_OPALIN-	SMARCA4	-0.533466	6.30057e-06	0.000802854
PFC	oligo_OPALIN-	TRIR	-0.674486	0.000728536	0.0208136
PFC	oligo_OPALIN-	CCDC130	-0.518829	0.00116303	0.0281239
PFC	oligo_OPALIN-	ADGRE5	-1.12806	1.92573e-06	0.000333536
PFC	oligo_OPALIN-	PKN1	-0.693542	0.000122594	0.00622223
PFC	oligo_OPALIN-	IQCN	-1.36877	4.33415e-05	0.00307969
PFC	oligo_OPALIN-	LSM4	-0.799616	0.00257994	0.0470108
PFC	oligo_OPALIN-	MAU2	-0.482136	3.09332e-05	0.00249192
PFC	oligo_OPALIN-	VSTM2B	0.523286	2.3827e-06	0.000397768
PFC	oligo_OPALIN-	ZFP14	0.415706	0.00255556	0.0470108
PFC	oligo_OPALIN-	FCGBP	-2.64844	4.26853e-06	0.000590412
PFC	oligo_OPALIN-	ITPKC	-1.04597	0.000368996	0.0132549
PFC	oligo_OPALIN-	RAB4B	-0.5206	0.000670243	0.0197736
PFC	oligo_OPALIN-	APOE	-1.81453	0.00184844	0.0376647
PFC	oligo_OPALIN-	SYMPK	-0.621229	7.28483e-08	3.48064e-05
PFC	oligo_OPALIN-	HIF3A	-1.14635	0.00260479	0.0472392
PFC	oligo_OPALIN-	ZC3H4	-0.691649	0.000629633	0.0188887
PFC	oligo_OPALIN-	KDELR1	-0.723005	0.00273859	0.0487111
PFC	oligo_OPALIN-	BCAT2	-0.839143	2.71585e-06	0.000427623
PFC	oligo_OPALIN-	SNRNP70	-0.377802	1.31676e-07	5.07788e-05
PFC	oligo_OPALIN-	ZNF160	0.558411	0.00158428	0.033772
PFC	oligo_OPALIN-	NRSN2	-0.92569	4.11496e-05	0.00303281
PFC	oligo_OPALIN-	UBOX5	-0.828688	5.93341e-05	0.00385978
PFC	oligo_OPALIN-	ITPA	-0.810269	0.000207183	0.0090531
PFC	oligo_OPALIN-	CRLS1	-0.51715	0.000517955	0.016348
PFC	oligo_OPALIN-	PLCB4	-0.921465	0.00259205	0.0470714
PFC	oligo_OPALIN-	NDUFAF5	-0.60399	0.000359778	0.01305
PFC	oligo_OPALIN-	KIZ	0.489363	6.85313e-08	3.48064e-05
PFC	oligo_OPALIN-	ID1	-2.45016	0.000334566	0.0124843
PFC	oligo_OPALIN-	MROH8	-0.955965	0.000383635	0.0135258
PFC	oligo_OPALIN-	NCOA3	-0.514434	1.85986e-05	0.00172955
PFC	oligo_OPALIN-	PREX1	0.512316	0.000303123	0.011732
PFC	oligo_OPALIN-	SLC9A8	-0.570374	7.84775e-05	0.00462254
PFC	oligo_OPALIN-	TSHZ2	-0.893879	0.00148214	0.0322902
PFC	oligo_OPALIN-	CTSZ	-1.60914	0.000920425	0.0242
PFC	oligo_OPALIN-	LIME1	-0.78196	0.000711327	0.0204061
PFC	oligo_OPALIN-	APP	0.382766	0.000316541	0.012115
PFC	oligo_OPALIN-	USP16	0.313052	0.00281818	0.0493663
PFC	oligo_OPALIN-	DOP1B	-0.591109	0.00140253	0.0310525
PFC	oligo_OPALIN-	MX1	-1.51062	0.000371167	0.0132549
PFC	oligo_OPALIN-	C2CD2	-0.832066	0.00128532	0.029633
PFC	oligo_OPALIN-	ICOSLG	-0.598909	0.00189212	0.038051
PFC	oligo_OPALIN-	TRPM2	-1.35694	0.000116552	0.00595919
PFC	oligo_OPALIN-	ITGB2	-3.71148	0.000375975	0.0133577
PFC	oligo_OPALIN-	ADARB1	-0.866242	4.31494e-05	0.00307969
PFC	oligo_OPALIN-	PCBP3	-0.650202	7.70578e-05	0.00460289
PFC	oligo_OPALIN-	IL17RA	-0.725873	0.00240986	0.0449408
PFC	oligo_OPALIN-	BCL2L13	-0.432451	0.000269406	0.0107881
PFC	oligo_OPALIN-	CLDN5	-3.35541	4.78545e-05	0.00328253
PFC	oligo_OPALIN-	TXNRD2	-0.884533	0.00194949	0.0388569
PFC	oligo_OPALIN-	MED15	-0.427171	0.000262569	0.0106139
PFC	oligo_OPALIN-	SMARCB1	-0.666793	0.000383555	0.0135258
PFC	oligo_OPALIN-	ZNRF3	-0.906389	3.91072e-07	0.000114371
PFC	oligo_OPALIN-	AP1B1	-0.745591	0.000340638	0.0125864
PFC	oligo_OPALIN-	PISD	-0.635204	0.000459978	0.015103
PFC	oligo_OPALIN-	TIMP3	-1.97324	7.98979e-05	0.00463207
PFC	oligo_OPALIN-	AL024495.1	-1.7043	0.000370902	0.0132549
PFC	oligo_OPALIN-	HMOX1	-2.6875	0.00208969	0.040721
PFC	oligo_OPALIN-	RBFOX2	-0.459861	8.8498e-09	6.81238e-06
PFC	oligo_OPALIN-	ANKRD54	-0.983797	0.00103736	0.0261814
PFC	oligo_OPALIN-	EIF3L	-0.634706	0.00196933	0.0390931
PFC	oligo_OPALIN-	MRTFA	-0.307573	0.00181455	0.0373588
PFC	oligo_OPALIN-	MPPED1	-1.10777	0.000938671	0.0244889
PFC	oligo_OPALIN-	GRAMD4	-0.885154	0.00258249	0.0470108
PFC	oligo_OPALIN-	DENND6B	-1.24106	0.00068979	0.0200793
PFC	oligo_OPALIN-	PPP6R2	-0.422679	0.00211146	0.0407675
PFC	oligo_OPALIN-	PUDP	-0.510255	0.000455867	0.0150289
PFC	oligo_OPALIN-	ANOS1	-1.90063	1.3227e-06	0.000258131
PFC	oligo_OPALIN-	CLCN4	0.462264	0.000469231	0.0153704
PFC	oligo_OPALIN-	ARHGAP6	-1.40461	0.000179612	0.00832343
PFC	oligo_OPALIN-	PIR	-0.65558	7.10597e-08	3.48064e-05
PFC	oligo_OPALIN-	CA5B	-0.423479	0.00213277	0.0409303
PFC	oligo_OPALIN-	NHS	-1.26862	0.000456638	0.0150289
PFC	oligo_OPALIN-	CYBB	-2.5409	0.000249043	0.0101492
PFC	oligo_OPALIN-	RP2	-1.54309	8.60711e-05	0.00479251
PFC	oligo_OPALIN-	TIMP1	-3.13522	1.25426e-09	1.24136e-06
PFC	oligo_OPALIN-	AC231533.1	-1.33069	0.00190169	0.0381881
PFC	oligo_OPALIN-	GRIPAP1	-0.508675	0.00174831	0.0362102
PFC	oligo_OPALIN-	FAM156A	-0.853763	0.000139718	0.00690197
PFC	oligo_OPALIN-	TSPYL2	1.14966	0.000270171	0.0107881
PFC	oligo_OPALIN-	LINC01278	-0.54134	0.000447956	0.0148685
PFC	oligo_OPALIN-	MSN	-0.80573	0.000339586	0.012581
PFC	oligo_OPALIN-	OPHN1	-0.602117	9.79206e-07	0.000218837
PFC	oligo_OPALIN-	CITED1	-3.1783	0.000496826	0.0159722
PFC	oligo_OPALIN-	ATRX	0.202717	0.000861412	0.0232936
PFC	oligo_OPALIN-	KLHL4	0.530982	0.000396926	0.0136982
PFC	oligo_OPALIN-	DIAPH2	-0.707475	3.02459e-06	0.000465652
PFC	oligo_OPALIN-	ARMCX5-GPRASP2	0.666172	3.90924e-05	0.00295991
PFC	oligo_OPALIN-	TBC1D8B	0.889275	6.03206e-06	0.000788493
PFC	oligo_OPALIN-	HTR2C	-1.59559	0.00137409	0.0308394
PFC	oligo_OPALIN-	DANT2	-0.558185	1.96449e-10	2.722e-07
PFC	oligo_OPALIN-	IL13RA1	-1.36145	0.00022739	0.00960026
PFC	oligo_OPALIN-	SLC25A43	-1.52249	0.00102647	0.025954
PFC	oligo_OPALIN-	BCORL1	-0.880824	0.000437441	0.0146052
PFC	oligo_OPALIN-	ARHGEF6	-1.22859	0.0022496	0.042425
PFC	oligo_OPALIN-	LINC00893	-1.53562	0.000145849	0.00706602
PFC	oligo_OPALIN-	FLNA	-1.58069	0.00034328	0.0126502
PFC	oligo_OPALIN-	TAZ	-0.69584	1.07388e-06	0.00022603
AMY	oligo_OPALIN+	LINC01786	-1.0273	0.00019478	0.00901097
AMY	oligo_OPALIN+	GNB1	-0.122214	2.45271e-05	0.00212326
AMY	oligo_OPALIN+	C1orf174	0.483906	4.22457e-05	0.00300683
AMY	oligo_OPALIN+	THAP3	0.341947	0.00209252	0.045456
AMY	oligo_OPALIN+	AL357873.1	-1.31236	1.25239e-06	0.000216179
AMY	oligo_OPALIN+	SLC25A34	1.04936	0.000617888	0.0201196
AMY	oligo_OPALIN+	ZCCHC17	-0.333602	3.18619e-08	1.2787e-05
AMY	oligo_OPALIN+	TSSK3	-0.53029	9.44146e-06	0.000990613
AMY	oligo_OPALIN+	ZBTB8A	-0.417765	3.81945e-08	1.4259e-05
AMY	oligo_OPALIN+	HPCA	-1.0272	1.83786e-06	0.000298012
AMY	oligo_OPALIN+	AC098484.4	-0.45451	0.000518548	0.0176799
AMY	oligo_OPALIN+	KDM4A-AS1	-0.617773	0.000120386	0.0065289
AMY	oligo_OPALIN+	AL592166.1	-0.681855	0.00143428	0.0357945
AMY	oligo_OPALIN+	CCDC17	0.953739	0.000762354	0.0230907
AMY	oligo_OPALIN+	EPS15	-0.292071	0.0012904	0.0336826
AMY	oligo_OPALIN+	BTF3L4	-0.170516	0.00169747	0.0402335
AMY	oligo_OPALIN+	HSPB11	-0.220713	0.000814539	0.0240806
AMY	oligo_OPALIN+	AL603840.1	-1.41103	3.81484e-08	1.4259e-05
AMY	oligo_OPALIN+	GNG12-AS1	-0.823039	0.0019811	0.0446666
AMY	oligo_OPALIN+	COL24A1	-0.687485	0.00239839	0.049259
AMY	oligo_OPALIN+	SH3GLB1	-0.12187	0.00214641	0.0459967
AMY	oligo_OPALIN+	AC105942.1	-0.391983	3.62421e-05	0.00276288
AMY	oligo_OPALIN+	SNX7	-0.388755	4.27058e-05	0.00300683
AMY	oligo_OPALIN+	SLC35A3	-0.300208	0.000209731	0.00935226
AMY	oligo_OPALIN+	WDR47	-0.237823	4.72918e-05	0.00323054
AMY	oligo_OPALIN+	ATXN7L2	0.606028	0.00212289	0.045787
AMY	oligo_OPALIN+	GNAI3	-0.245032	0.0016959	0.0402335
AMY	oligo_OPALIN+	LRIG2-DT	-0.4817	0.000341034	0.013086
AMY	oligo_OPALIN+	HIPK1	-0.191149	0.00126516	0.0333688
AMY	oligo_OPALIN+	GDAP2	-0.182442	0.00216669	0.0461299
AMY	oligo_OPALIN+	LIX1L-AS1	-0.74436	1.33532e-10	1.12821e-07
AMY	oligo_OPALIN+	POLR3GL	0.359218	0.00200777	0.0449056
AMY	oligo_OPALIN+	CDC42SE1	0.317481	0.00112961	0.0309448
AMY	oligo_OPALIN+	CGN	0.678675	0.00126214	0.0333688
AMY	oligo_OPALIN+	THEM4	0.185039	0.00125226	0.0332823
AMY	oligo_OPALIN+	UBAP2L	-0.194154	0.000166161	0.00815714
AMY	oligo_OPALIN+	FAM189B	0.606046	0.000723946	0.0224787
AMY	oligo_OPALIN+	TMEM79	0.896241	2.52827e-05	0.00214539
AMY	oligo_OPALIN+	ISG20L2	-0.385799	0.00154548	0.0377045
AMY	oligo_OPALIN+	CADM3	-0.761215	6.52877e-06	0.000732911
AMY	oligo_OPALIN+	KCNJ10	0.480481	0.00201155	0.0449056
AMY	oligo_OPALIN+	COPA	0.543128	0.00126917	0.0333688
AMY	oligo_OPALIN+	AL592295.3	-0.968139	3.94296e-06	0.000527469
AMY	oligo_OPALIN+	OLFML2B	-1.33518	2.67599e-05	0.00222578
AMY	oligo_OPALIN+	MAEL	-1.23558	1.10533e-08	5.77321e-06
AMY	oligo_OPALIN+	CREG1	-0.224333	0.00176985	0.0413077
AMY	oligo_OPALIN+	DCAF6	-0.248991	0.000835332	0.0244255
AMY	oligo_OPALIN+	Z99572.1	-0.951998	2.93182e-05	0.00234152
AMY	oligo_OPALIN+	C1orf112	-0.311244	2.53924e-05	0.00214539
AMY	oligo_OPALIN+	GORAB	-0.475389	0.000690522	0.0218868
AMY	oligo_OPALIN+	SUCO	-0.166583	0.000105685	0.00598916
AMY	oligo_OPALIN+	PAPPA2	-0.471924	2.48159e-05	0.00213032
AMY	oligo_OPALIN+	FAM20B	-0.343031	1.48391e-08	6.80607e-06
AMY	oligo_OPALIN+	AL162431.1	-0.723735	4.17184e-05	0.00298975
AMY	oligo_OPALIN+	GLUL	0.453501	0.00176905	0.0413077
AMY	oligo_OPALIN+	ARPC5	0.18316	0.000150178	0.00772694
AMY	oligo_OPALIN+	RNF2	-0.466013	2.9663e-07	6.92637e-05
AMY	oligo_OPALIN+	DDX59-AS1	-0.686234	0.00121787	0.0327348
AMY	oligo_OPALIN+	PTPN7	-0.845252	2.78172e-07	6.86999e-05
AMY	oligo_OPALIN+	CNTN2	0.546766	0.000189838	0.00886974
AMY	oligo_OPALIN+	TMCC2	0.495522	3.27421e-05	0.0025515
AMY	oligo_OPALIN+	SYT14	-1.06617	2.82959e-06	0.00041148
AMY	oligo_OPALIN+	INTS7	-0.185118	0.000316424	0.0125732
AMY	oligo_OPALIN+	AIDA	-0.153569	0.00127734	0.0334504
AMY	oligo_OPALIN+	SUSD4	-0.776046	3.63152e-05	0.00276288
AMY	oligo_OPALIN+	ZNF678	-0.507854	0.00140421	0.0355548
AMY	oligo_OPALIN+	LINC02814	2.22918	5.21991e-10	3.80887e-07
AMY	oligo_OPALIN+	CAPN9	-0.647394	2.01493e-06	0.000317114
AMY	oligo_OPALIN+	GGPS1	0.369831	0.000555551	0.0185135
AMY	oligo_OPALIN+	AL359921.1	0.589691	2.29142e-06	0.000350326
AMY	oligo_OPALIN+	CNST	-0.299677	1.71648e-07	4.83414e-05
AMY	oligo_OPALIN+	KLF11	-0.805532	0.00243954	0.049761
AMY	oligo_OPALIN+	ROCK2	-0.212776	7.49666e-07	0.000154287
AMY	oligo_OPALIN+	ITSN2	-0.0823508	0.00197762	0.0446508
AMY	oligo_OPALIN+	GAREM2	1.01501	0.00171441	0.0403539
AMY	oligo_OPALIN+	SLC5A6	0.764943	0.000845245	0.0246085
AMY	oligo_OPALIN+	UCN	0.520432	0.000531913	0.017901
AMY	oligo_OPALIN+	ZNF512	-0.221813	0.000199164	0.00913481
AMY	oligo_OPALIN+	EHD3	-0.410206	0.000110815	0.0061131
AMY	oligo_OPALIN+	FAM98A	0.223005	0.000496076	0.0170525
AMY	oligo_OPALIN+	LINC01320	-0.882454	1.37983e-05	0.00136731
AMY	oligo_OPALIN+	FEZ2	-0.34813	7.66425e-05	0.00471395
AMY	oligo_OPALIN+	AC007390.2	0.637702	0.00127005	0.0333688
AMY	oligo_OPALIN+	ATL2	-0.331615	1.11584e-07	3.31715e-05
AMY	oligo_OPALIN+	MORN2	-0.678149	0.000227072	0.00998681
AMY	oligo_OPALIN+	COX7A2L	-0.303325	0.000148048	0.00764186
AMY	oligo_OPALIN+	PPP1R21	-0.289306	0.00024414	0.0104888
AMY	oligo_OPALIN+	EML6	0.328914	0.000212759	0.00946099
AMY	oligo_OPALIN+	PNPT1	0.349797	5.99151e-05	0.00390425
AMY	oligo_OPALIN+	AC007100.1	-1.00751	0.00109643	0.0302943
AMY	oligo_OPALIN+	KIAA1841	-0.195877	8.4552e-06	0.000904876
AMY	oligo_OPALIN+	FAM161A	0.394474	0.000637921	0.020633
AMY	oligo_OPALIN+	AC012368.1	-0.338743	0.00205946	0.045456
AMY	oligo_OPALIN+	CEP68	-0.25244	6.69066e-05	0.00424526
AMY	oligo_OPALIN+	ACTR2	-0.143908	0.000735244	0.0226818
AMY	oligo_OPALIN+	RAB11FIP5	-0.786823	0.000778008	0.0233092
AMY	oligo_OPALIN+	LOXL3	-0.952436	2.84521e-06	0.00041148
AMY	oligo_OPALIN+	SEMA4F	-0.489129	0.000603248	0.0198849
AMY	oligo_OPALIN+	ATOH8	0.954397	0.00075869	0.0230668
AMY	oligo_OPALIN+	IMMT	-0.235102	2.33825e-07	6.36201e-05
AMY	oligo_OPALIN+	RGPD1	-1.1798	2.99355e-05	0.00237898
AMY	oligo_OPALIN+	ZNF514	0.208379	0.00177486	0.0413523
AMY	oligo_OPALIN+	MGAT4A	-0.241668	0.000824518	0.0242862
AMY	oligo_OPALIN+	LINC01159	0.591852	0.000372477	0.0140131
AMY	oligo_OPALIN+	GCC2-AS1	-0.589875	0.000722636	0.0224787
AMY	oligo_OPALIN+	TMEM87B	-0.299749	0.00179377	0.0415517
AMY	oligo_OPALIN+	LIMS2	-0.762773	6.29141e-05	0.00401203
AMY	oligo_OPALIN+	ACMSD	-0.921321	0.00206856	0.045456
AMY	oligo_OPALIN+	CXCR4	1.47	0.000158385	0.00792073
AMY	oligo_OPALIN+	GPD2	-0.249846	0.00068286	0.0217499
AMY	oligo_OPALIN+	SCN1A-AS1	-0.855664	0.00141911	0.0356649
AMY	oligo_OPALIN+	OLA1	-0.23449	4.81708e-05	0.00327158
AMY	oligo_OPALIN+	COL5A2	-0.532045	0.000391542	0.0144492
AMY	oligo_OPALIN+	INPP1	0.363374	0.00035589	0.0135703
AMY	oligo_OPALIN+	AC006460.2	-0.234144	5.78136e-06	0.000687468
AMY	oligo_OPALIN+	CCNYL1	-0.296023	0.000153005	0.00782227
AMY	oligo_OPALIN+	DIRC3-AS1	-0.898206	8.54251e-07	0.00016522
AMY	oligo_OPALIN+	DNAJB2	1.01349	0.000930157	0.0263813
AMY	oligo_OPALIN+	AC097662.1	0.460719	4.44074e-06	0.000561316
AMY	oligo_OPALIN+	AGFG1	-0.123356	0.000126036	0.00669954
AMY	oligo_OPALIN+	FBXO36	-0.602302	0.0005431	0.0182012
AMY	oligo_OPALIN+	PSMD1	-0.140271	6.99708e-05	0.00440487
AMY	oligo_OPALIN+	B3GNT7	-1.00141	3.74287e-06	0.00051354
AMY	oligo_OPALIN+	LINC00471	-0.905841	0.000432629	0.0154677
AMY	oligo_OPALIN+	TRAF3IP1	-0.263737	0.000616834	0.0201196
AMY	oligo_OPALIN+	AC023480.1	-0.673143	0.00141311	0.0356649
AMY	oligo_OPALIN+	EDEM1	-0.347581	1.53192e-05	0.00148144
AMY	oligo_OPALIN+	CAND2	-0.316507	0.00149976	0.0368694
AMY	oligo_OPALIN+	TMEM43	0.261262	0.0001395	0.00724331
AMY	oligo_OPALIN+	RBSN	-0.222378	0.0001228	0.006574
AMY	oligo_OPALIN+	EPM2AIP1	0.383022	0.00122154	0.0327369
AMY	oligo_OPALIN+	SCN11A	-0.501153	0.000107822	0.00598916
AMY	oligo_OPALIN+	CCK	-1.71638	5.83421e-07	0.000124875
AMY	oligo_OPALIN+	KRBOX1	-0.427645	0.00118391	0.0320495
AMY	oligo_OPALIN+	SNRK	-0.426143	1.19114e-08	5.9026e-06
AMY	oligo_OPALIN+	ZKSCAN7-AS1	-0.288614	1.40046e-05	0.0013749
AMY	oligo_OPALIN+	FYCO1	-0.235215	0.000321897	0.0126485
AMY	oligo_OPALIN+	PLXNB1	0.762722	0.000192832	0.00894662
AMY	oligo_OPALIN+	USP19	0.439454	0.000235954	0.010337
AMY	oligo_OPALIN+	RNF123	0.557897	0.0018927	0.0432199
AMY	oligo_OPALIN+	U73166.1	-1.09519	1.43771e-12	2.5644e-09
AMY	oligo_OPALIN+	NISCH	0.445545	0.000285491	0.0115732
AMY	oligo_OPALIN+	SFMBT1	-0.277554	0.000190372	0.00886974
AMY	oligo_OPALIN+	ASB14	-0.786488	3.18563e-05	0.00249458
AMY	oligo_OPALIN+	DENND6A	-0.22785	0.00130146	0.0338936
AMY	oligo_OPALIN+	AC126121.3	0.551001	0.00164848	0.0393795
AMY	oligo_OPALIN+	RIOX2	-0.309819	0.000184151	0.00875446
AMY	oligo_OPALIN+	AC068633.1	0.739815	0.000458761	0.0161088
AMY	oligo_OPALIN+	ADCY5	0.0999347	0.00131861	0.0341966
AMY	oligo_OPALIN+	SNX4	-0.286987	0.000513173	0.017565
AMY	oligo_OPALIN+	OSBPL11	-0.265095	8.62775e-05	0.00514875
AMY	oligo_OPALIN+	CHCHD6	-0.230962	0.00083477	0.0244255
AMY	oligo_OPALIN+	LINC02021	-0.730617	7.96234e-08	2.6629e-05
AMY	oligo_OPALIN+	AC055733.2	-0.922691	0.000526509	0.0178227
AMY	oligo_OPALIN+	SLC35G2	-0.406664	0.0015069	0.0369881
AMY	oligo_OPALIN+	CEP70	-0.472543	0.00114687	0.031185
AMY	oligo_OPALIN+	ZIC4	-1.10792	0.00226865	0.0476685
AMY	oligo_OPALIN+	CPB1	-0.624104	0.000243499	0.0104888
AMY	oligo_OPALIN+	DHX36	-0.118652	0.00207315	0.045456
AMY	oligo_OPALIN+	SLC33A1	-0.194152	0.000881307	0.0252636
AMY	oligo_OPALIN+	GMPS	-0.263253	7.88511e-07	0.000156271
AMY	oligo_OPALIN+	RARRES1	-0.536498	0.00158423	0.0383958
AMY	oligo_OPALIN+	PPM1L	-0.312082	3.14358e-09	2.01855e-06
AMY	oligo_OPALIN+	SLC7A14	-0.871124	0.00199839	0.0448673
AMY	oligo_OPALIN+	TTC14	0.378865	0.000267106	0.0110512
AMY	oligo_OPALIN+	YEATS2-AS1	1.0446	2.35798e-05	0.00206845
AMY	oligo_OPALIN+	PARL	-0.285914	0.000423251	0.0153721
AMY	oligo_OPALIN+	UBXN7	-0.187193	1.813e-05	0.0016921
AMY	oligo_OPALIN+	MELTF	-1.31693	6.07345e-06	0.000706501
AMY	oligo_OPALIN+	ZNF595	-0.726932	1.083e-06	0.000191048
AMY	oligo_OPALIN+	HTT	-0.128486	0.000873154	0.0251647
AMY	oligo_OPALIN+	STK32B	1.34628	0.000736137	0.0226818
AMY	oligo_OPALIN+	CD38	-0.678241	2.46014e-05	0.00212326
AMY	oligo_OPALIN+	AC097515.1	-1.15652	4.33808e-06	0.000561316
AMY	oligo_OPALIN+	QDPR	0.60789	0.000189848	0.00886974
AMY	oligo_OPALIN+	ANAPC4	-0.333936	0.00211067	0.0456638
AMY	oligo_OPALIN+	STIM2	-0.159915	2.78832e-05	0.00228372
AMY	oligo_OPALIN+	AC079921.1	-0.30883	6.21283e-05	0.0040054
AMY	oligo_OPALIN+	UGDH-AS1	-0.298668	1.10199e-10	9.8279e-08
AMY	oligo_OPALIN+	USP46	-0.465552	7.55437e-08	2.58022e-05
AMY	oligo_OPALIN+	LNX1	-0.837648	0.000460901	0.0161195
AMY	oligo_OPALIN+	USO1	-0.150895	0.000994248	0.0279331
AMY	oligo_OPALIN+	TMEM150C	0.312405	0.000770892	0.0232615
AMY	oligo_OPALIN+	LIN54	-0.262591	2.46068e-07	6.45296e-05
AMY	oligo_OPALIN+	COPS4	-0.258398	2.43119e-05	0.00212108
AMY	oligo_OPALIN+	HERC6	-0.554949	6.2671e-05	0.00401203
AMY	oligo_OPALIN+	CISD2	0.268882	0.000464822	0.0162213
AMY	oligo_OPALIN+	TACR3	0.436674	0.000340609	0.013086
AMY	oligo_OPALIN+	TET2	-0.189455	7.14894e-08	2.49482e-05
AMY	oligo_OPALIN+	AP1AR	-0.277568	0.00238486	0.0491453
AMY	oligo_OPALIN+	NUDT6	-0.345665	0.000128382	0.00675711
AMY	oligo_OPALIN+	ANKRD50	-0.262754	0.00104598	0.0291008
AMY	oligo_OPALIN+	TRIM61	-0.502122	0.00173511	0.0406624
AMY	oligo_OPALIN+	CLCN3	-0.122553	0.000201887	0.00922666
AMY	oligo_OPALIN+	ANKRD37	1.39304	6.01416e-05	0.00390425
AMY	oligo_OPALIN+	EXOC3-AS1	-0.78766	0.000163112	0.00808094
AMY	oligo_OPALIN+	CEP72	-0.594926	2.67007e-05	0.00222578
AMY	oligo_OPALIN+	ZDHHC11	0.706287	0.00200694	0.0449056
AMY	oligo_OPALIN+	BRD9	-0.354974	0.00212492	0.045787
AMY	oligo_OPALIN+	MTRR	0.191652	0.00016859	0.00825117
AMY	oligo_OPALIN+	LINC02226	-0.517988	0.00146898	0.0364476
AMY	oligo_OPALIN+	SUB1	-0.196453	0.000204631	0.00927951
AMY	oligo_OPALIN+	C1QTNF3	-0.388431	0.000244367	0.0104888
AMY	oligo_OPALIN+	DNAJC21	0.240156	0.00179799	0.0415895
AMY	oligo_OPALIN+	AC025171.1	-0.363614	0.00238231	0.0491453
AMY	oligo_OPALIN+	PLK2	-1.05522	9.13279e-06	0.000964531
AMY	oligo_OPALIN+	RAD17	-0.19394	0.0017826	0.0414306
AMY	oligo_OPALIN+	SMN1	-0.669082	0.000594028	0.0196213
AMY	oligo_OPALIN+	FAM169A	-0.579676	0.000374911	0.0140131
AMY	oligo_OPALIN+	SV2C	-0.821207	0.000421367	0.0153721
AMY	oligo_OPALIN+	AGGF1	0.24556	1.94236e-05	0.00179199
AMY	oligo_OPALIN+	TMEM161B	-0.143095	0.00230061	0.0480882
AMY	oligo_OPALIN+	LINC02060	-0.904743	3.95755e-05	0.00288775
AMY	oligo_OPALIN+	AC091826.2	-0.667518	6.89516e-05	0.00435779
AMY	oligo_OPALIN+	LIX1	-1.20923	2.85541e-10	2.18276e-07
AMY	oligo_OPALIN+	LINC01340	-0.633827	0.000784357	0.0234039
AMY	oligo_OPALIN+	SHROOM1	0.892334	0.000107397	0.00598916
AMY	oligo_OPALIN+	C5orf15	-0.287456	9.19986e-07	0.000171236
AMY	oligo_OPALIN+	KDM3B	-0.201324	0.00203785	0.0451846
AMY	oligo_OPALIN+	CXXC5	0.584657	0.000309518	0.0123599
AMY	oligo_OPALIN+	PSD2	0.687956	0.00209935	0.0454803
AMY	oligo_OPALIN+	PFDN1	-0.179809	0.00190964	0.0434829
AMY	oligo_OPALIN+	HBEGF	-0.365051	0.00152284	0.0373225
AMY	oligo_OPALIN+	ANKHD1	0.0909665	0.000583809	0.0193634
AMY	oligo_OPALIN+	PCDHB16	-0.472259	0.00124784	0.03322
AMY	oligo_OPALIN+	PCDHB10	-0.638126	0.00202197	0.0449565
AMY	oligo_OPALIN+	PCDH1	0.616122	2.60731e-06	0.000387547
AMY	oligo_OPALIN+	AC091887.1	-0.567456	0.00136118	0.0350177
AMY	oligo_OPALIN+	TCERG1	-0.109486	0.00201408	0.0449056
AMY	oligo_OPALIN+	CAMK2A	-0.643169	5.32558e-06	0.000652607
AMY	oligo_OPALIN+	LARP1	-0.119496	0.00195859	0.0444086
AMY	oligo_OPALIN+	LSM11	-0.614449	0.000432298	0.0154677
AMY	oligo_OPALIN+	SPDL1	-0.465815	0.00032633	0.0126997
AMY	oligo_OPALIN+	HNRNPAB	0.361842	0.00122535	0.0327843
AMY	oligo_OPALIN+	AC136604.2	-0.583072	0.000207242	0.00934478
AMY	oligo_OPALIN+	MRNIP	0.391217	0.000175141	0.00844308
AMY	oligo_OPALIN+	RNF130	0.328038	0.000138136	0.0072231
AMY	oligo_OPALIN+	AC008610.1	1.21273	8.40454e-07	0.000164534
AMY	oligo_OPALIN+	GFPT2	0.523911	0.00238115	0.0491453
AMY	oligo_OPALIN+	CNOT6	-0.195027	0.000525757	0.0178227
AMY	oligo_OPALIN+	TUBB2A	-1.28492	0.000489751	0.0168712
AMY	oligo_OPALIN+	CDYL	-0.587869	0.00237014	0.0490308
AMY	oligo_OPALIN+	NHLRC1	-0.938853	0.00134075	0.0345598
AMY	oligo_OPALIN+	HIST1H2BD	1.32678	0.000190622	0.00886974
AMY	oligo_OPALIN+	ZFP57	-1.16068	1.21446e-06	0.00021191
AMY	oligo_OPALIN+	PSORS1C1	1.46308	0.000411795	0.0150926
AMY	oligo_OPALIN+	HLA-DMA	-0.692837	8.92005e-05	0.0052839
AMY	oligo_OPALIN+	PACSIN1	-0.600214	0.00213039	0.0458434
AMY	oligo_OPALIN+	SCUBE3	-0.796667	0.00202509	0.0449637
AMY	oligo_OPALIN+	UNC5CL	-0.686395	0.00117181	0.0317754
AMY	oligo_OPALIN+	OARD1	-0.192616	0.000155073	0.00786624
AMY	oligo_OPALIN+	FOXP4	0.633939	0.000119605	0.00650852
AMY	oligo_OPALIN+	PPP2R5D	-0.461513	2.71256e-05	0.00224458
AMY	oligo_OPALIN+	SUPT3H	-0.304281	0.000107686	0.00598916
AMY	oligo_OPALIN+	BEND6	-0.372106	0.000375051	0.0140131
AMY	oligo_OPALIN+	SMAP1	-0.157049	0.000341557	0.013086
AMY	oligo_OPALIN+	MDN1	0.131025	0.000269425	0.0111185
AMY	oligo_OPALIN+	BVES	0.447768	0.000189528	0.00886974
AMY	oligo_OPALIN+	ATG5	-0.265741	0.000122259	0.006574
AMY	oligo_OPALIN+	PDSS2	-0.209875	8.399e-08	2.69658e-05
AMY	oligo_OPALIN+	AL360015.1	-0.869894	3.32437e-05	0.00257807
AMY	oligo_OPALIN+	ZUP1	-0.230457	0.000746976	0.0228573
AMY	oligo_OPALIN+	PKIB	-0.639356	1.27792e-07	3.7299e-05
AMY	oligo_OPALIN+	MED23	-0.136331	0.00178338	0.0414306
AMY	oligo_OPALIN+	AL023284.4	0.905594	0.000995312	0.0279331
AMY	oligo_OPALIN+	TNFAIP3	-0.713327	0.00170323	0.0402335
AMY	oligo_OPALIN+	REPS1	-0.181769	7.53444e-06	0.000811748
AMY	oligo_OPALIN+	ADAT2	-0.49768	0.000103349	0.0058832
AMY	oligo_OPALIN+	AL356599.1	-0.396266	5.05253e-11	5.06926e-08
AMY	oligo_OPALIN+	AL355312.3	0.837295	3.65574e-06	0.000505911
AMY	oligo_OPALIN+	AL596202.1	-0.598707	0.000827685	0.0243348
AMY	oligo_OPALIN+	AL121956.6	-0.925897	0.000254073	0.0107497
AMY	oligo_OPALIN+	AC073957.3	0.497129	0.000429868	0.0154677
AMY	oligo_OPALIN+	ADAP1	0.749665	0.000258749	0.010777
AMY	oligo_OPALIN+	EIF3B	0.387725	0.00149243	0.0368018
AMY	oligo_OPALIN+	GNA12	-0.367007	6.32498e-12	1.01535e-08
AMY	oligo_OPALIN+	MIOS	-0.364983	2.50261e-07	6.45296e-05
AMY	oligo_OPALIN+	RPA3	-0.634579	5.34124e-09	3.17566e-06
AMY	oligo_OPALIN+	AC007255.1	-1.52913	0.000945043	0.0267091
AMY	oligo_OPALIN+	ZNRF2	-0.175521	0.00215738	0.0460537
AMY	oligo_OPALIN+	AQP1	0.579043	0.00240265	0.049259
AMY	oligo_OPALIN+	LINC00997	0.786075	0.00167328	0.0399126
AMY	oligo_OPALIN+	SEPTIN7-AS1	-0.2682	7.19462e-05	0.00447656
AMY	oligo_OPALIN+	SFRP4	-1.3325	6.49882e-08	2.31834e-05
AMY	oligo_OPALIN+	LINC00265	-0.607703	9.72841e-08	3.00327e-05
AMY	oligo_OPALIN+	NUDCD3	-0.182351	1.47272e-06	0.000243728
AMY	oligo_OPALIN+	NACAD	0.512859	0.000256235	0.0107555
AMY	oligo_OPALIN+	PKD1L1	-0.652242	4.43297e-06	0.000561316
AMY	oligo_OPALIN+	ZNF736	-0.26265	0.00048146	0.0166212
AMY	oligo_OPALIN+	ZNF680	-0.237146	2.72796e-06	0.00040176
AMY	oligo_OPALIN+	VKORC1L1	-0.19626	0.000375516	0.0140131
AMY	oligo_OPALIN+	AC068533.3	-0.542191	0.000171694	0.00832689
AMY	oligo_OPALIN+	TP53TG1	-0.401067	8.98631e-05	0.00528415
AMY	oligo_OPALIN+	SGCE	-0.122523	0.000154546	0.00786624
AMY	oligo_OPALIN+	DYNC1I1	-0.339341	0.00024055	0.0104366
AMY	oligo_OPALIN+	SDHAF3	-0.304585	0.00232975	0.0483823
AMY	oligo_OPALIN+	ZNF789	-0.289504	8.44899e-05	0.00509893
AMY	oligo_OPALIN+	AP4M1	0.396708	0.00158577	0.0383958
AMY	oligo_OPALIN+	ACTL6B	-0.976801	0.000418929	0.0153191
AMY	oligo_OPALIN+	SPDYE2	-0.935167	4.58069e-05	0.00314247
AMY	oligo_OPALIN+	UPK3BL1	0.703164	2.5064e-06	0.000379578
AMY	oligo_OPALIN+	LRRN3	-0.541181	0.000180487	0.00862307
AMY	oligo_OPALIN+	LINC02476	-0.9146	0.00114809	0.031185
AMY	oligo_OPALIN+	NDUFA5	-0.362585	0.000253609	0.0107497
AMY	oligo_OPALIN+	AC006148.1	0.533243	0.00216142	0.0460788
AMY	oligo_OPALIN+	GRM8	-0.696826	1.33153e-06	0.00022492
AMY	oligo_OPALIN+	SND1-IT1	0.681954	1.63486e-05	0.00154257
AMY	oligo_OPALIN+	KLHDC10	-0.286473	0.000457414	0.0161088
AMY	oligo_OPALIN+	TMEM209	-0.276228	0.000116703	0.00637223
AMY	oligo_OPALIN+	CYREN	-0.223056	6.26013e-06	0.000721286
AMY	oligo_OPALIN+	WDR91	-0.354397	4.39738e-06	0.000561316
AMY	oligo_OPALIN+	CREB3L2	-0.43926	0.000527365	0.0178227
AMY	oligo_OPALIN+	BRAF	-0.109047	2.88888e-05	0.00234152
AMY	oligo_OPALIN+	AC073878.1	-0.47675	6.59139e-06	0.000734803
AMY	oligo_OPALIN+	ATP6V0E2-AS1	-0.59822	0.00197156	0.0446395
AMY	oligo_OPALIN+	RHEB	-0.202577	0.000206399	0.00933331
AMY	oligo_OPALIN+	ERI1	-0.342283	2.19425e-06	0.000338695
AMY	oligo_OPALIN+	FAM167A	2.08027	5.27728e-07	0.00011605
AMY	oligo_OPALIN+	NEIL2	0.622803	5.60069e-06	0.000672377
AMY	oligo_OPALIN+	LONRF1	-0.488428	1.20937e-14	3.23566e-11
AMY	oligo_OPALIN+	CCAR2	-0.326154	0.000106636	0.00598916
AMY	oligo_OPALIN+	GSR	-0.280155	0.000754666	0.0229879
AMY	oligo_OPALIN+	ASH2L	-0.25466	0.00032226	0.0126485
AMY	oligo_OPALIN+	ZMAT4	-0.839487	1.03498e-05	0.00107191
AMY	oligo_OPALIN+	GPAT4	0.289199	0.00180683	0.0417338
AMY	oligo_OPALIN+	MRPL15	-0.472167	0.00088003	0.0252636
AMY	oligo_OPALIN+	IMPAD1	-0.192511	8.95682e-05	0.00528415
AMY	oligo_OPALIN+	CLVS1	-1.15505	0.000320132	0.0126267
AMY	oligo_OPALIN+	LINC01414	-0.436468	0.00127214	0.0333688
AMY	oligo_OPALIN+	MIR124-2HG	-0.750163	0.000266508	0.0110512
AMY	oligo_OPALIN+	STAU2	-0.185905	0.000274416	0.0112665
AMY	oligo_OPALIN+	ZBTB10	-0.30463	0.00052289	0.0177838
AMY	oligo_OPALIN+	AC100801.1	-0.870773	0.000179899	0.00862065
AMY	oligo_OPALIN+	DECR1	-0.419985	6.75074e-07	0.000142592
AMY	oligo_OPALIN+	RRM2B	-0.252642	0.00239543	0.049259
AMY	oligo_OPALIN+	RSPO2	-0.549246	1.40462e-05	0.0013749
AMY	oligo_OPALIN+	EIF3E	-0.137605	0.000112565	0.00616724
AMY	oligo_OPALIN+	TRPS1	-0.287695	0.000674917	0.0215397
AMY	oligo_OPALIN+	CCN3	-0.965356	0.00155013	0.0377606
AMY	oligo_OPALIN+	MRPL13	-0.418983	1.92885e-06	0.000309638
AMY	oligo_OPALIN+	LINC01151	2.50994	9.32232e-07	0.000171236
AMY	oligo_OPALIN+	LINC02055	-0.853571	0.000161339	0.00801851
AMY	oligo_OPALIN+	ZNF707	-0.697014	0.0022621	0.047593
AMY	oligo_OPALIN+	ZNF7	-0.354331	0.000208487	0.00934642
AMY	oligo_OPALIN+	AL161725.1	-0.930654	0.00120044	0.0323877
AMY	oligo_OPALIN+	AL354977.2	-0.691054	0.000209018	0.00934642
AMY	oligo_OPALIN+	AL162253.2	-0.203512	7.70778e-07	0.000154666
AMY	oligo_OPALIN+	AL583785.1	-0.754635	0.000865236	0.0250264
AMY	oligo_OPALIN+	SAXO1	-0.528227	0.000254461	0.0107497
AMY	oligo_OPALIN+	IFNA13	-0.786417	1.30929e-05	0.00131321
AMY	oligo_OPALIN+	PLAA	-0.228515	7.48088e-05	0.00461887
AMY	oligo_OPALIN+	MYORG	0.639076	2.31636e-05	0.00205218
AMY	oligo_OPALIN+	UNC13B	-0.383902	0.0013828	0.0353086
AMY	oligo_OPALIN+	BX664615.2	-0.591143	2.52568e-05	0.00214539
AMY	oligo_OPALIN+	TDRD7	-0.225136	0.00017132	0.00832689
AMY	oligo_OPALIN+	PTCSC2	-1.24918	2.62319e-07	6.57969e-05
AMY	oligo_OPALIN+	TRMO	-0.470958	5.17494e-05	0.00349048
AMY	oligo_OPALIN+	ANKS6	0.184731	5.55513e-05	0.00366981
AMY	oligo_OPALIN+	RAD23B	-0.191212	2.92744e-05	0.00234152
AMY	oligo_OPALIN+	DNAJC25	-0.299092	0.00153764	0.0375704
AMY	oligo_OPALIN+	ALAD	0.234088	0.00160578	0.0387051
AMY	oligo_OPALIN+	FBXW2	-0.286162	0.000281537	0.0114709
AMY	oligo_OPALIN+	PDCL	-0.281586	7.10032e-05	0.00443508
AMY	oligo_OPALIN+	PSMB7	-0.183109	0.000256611	0.0107555
AMY	oligo_OPALIN+	CIZ1	0.508722	0.00206977	0.045456
AMY	oligo_OPALIN+	URM1	0.316353	0.00110614	0.0304577
AMY	oligo_OPALIN+	SH3GLB2	0.534654	0.00141966	0.0356649
AMY	oligo_OPALIN+	GPR107	-0.15551	0.000427786	0.015432
AMY	oligo_OPALIN+	SNAPC4	0.375072	0.00094679	0.0267115
AMY	oligo_OPALIN+	ARRDC1	-0.458434	0.00159364	0.0385282
AMY	oligo_OPALIN+	NET1	-0.72238	0.000197801	0.00909829
AMY	oligo_OPALIN+	UPF2	-0.210377	0.0013836	0.0353086
AMY	oligo_OPALIN+	SEC61A2	-0.16371	0.00198796	0.0447584
AMY	oligo_OPALIN+	MALRD1	-1.28041	7.76737e-12	1.03908e-08
AMY	oligo_OPALIN+	GAD2	-0.828994	2.28227e-05	0.0020354
AMY	oligo_OPALIN+	ZNF438	-0.17322	1.28051e-06	0.000218681
AMY	oligo_OPALIN+	ZNF248	-0.190075	9.00694e-07	0.000171236
AMY	oligo_OPALIN+	ZNF25	-0.180566	0.000588084	0.019465
AMY	oligo_OPALIN+	ZNF37A	0.151566	6.64558e-06	0.000735734
AMY	oligo_OPALIN+	AGAP9	0.737899	0.000723241	0.0224787
AMY	oligo_OPALIN+	ARID5B	0.559923	0.00142391	0.0357156
AMY	oligo_OPALIN+	AC024597.1	-0.768282	1.42065e-17	7.6019e-14
AMY	oligo_OPALIN+	UNC5B	0.456028	0.00217347	0.0462129
AMY	oligo_OPALIN+	AP3M1	-0.249758	0.00127156	0.0333688
AMY	oligo_OPALIN+	ACTA2	-1.0039	9.23319e-07	0.000171236
AMY	oligo_OPALIN+	EXOC6	-0.311432	6.18879e-14	1.41927e-10
AMY	oligo_OPALIN+	R3HCC1L	-0.221205	0.00160367	0.0387051
AMY	oligo_OPALIN+	COX15	-0.274893	6.03162e-05	0.00390425
AMY	oligo_OPALIN+	SFXN3	0.853874	1.28461e-05	0.0013001
AMY	oligo_OPALIN+	GBF1	-0.203419	2.09841e-07	5.80789e-05
AMY	oligo_OPALIN+	TRIM8	0.496918	0.00228705	0.047867
AMY	oligo_OPALIN+	SFXN2	-0.650505	0.000808749	0.0239536
AMY	oligo_OPALIN+	WBP1L	-0.318424	1.01678e-07	3.07968e-05
AMY	oligo_OPALIN+	BORCS7	0.266916	0.000107763	0.00598916
AMY	oligo_OPALIN+	TAF5	-0.408	0.00124575	0.0332194
AMY	oligo_OPALIN+	PSTK	0.22911	0.0004274	0.015432
AMY	oligo_OPALIN+	FAM53B-AS1	-1.06275	0.000909673	0.0259378
AMY	oligo_OPALIN+	PAOX	-0.543749	3.50206e-07	8.03122e-05
AMY	oligo_OPALIN+	BET1L	0.809921	0.00201395	0.0449056
AMY	oligo_OPALIN+	PTDSS2	0.520556	0.000350225	0.0133861
AMY	oligo_OPALIN+	PIDD1	0.941312	4.17071e-05	0.00298975
AMY	oligo_OPALIN+	AC107884.1	-0.386636	1.34506e-06	0.00022492
AMY	oligo_OPALIN+	SBF2	-0.185483	0.000326729	0.0126997
AMY	oligo_OPALIN+	ZBED5-AS1	-0.346587	3.34183e-05	0.00257916
AMY	oligo_OPALIN+	BTBD10	-0.291482	0.000696964	0.0219811
AMY	oligo_OPALIN+	UEVLD	-0.216563	9.94447e-05	0.00571772
AMY	oligo_OPALIN+	ANO3	-1.16447	7.48365e-06	0.000811723
AMY	oligo_OPALIN+	QSER1	-0.216741	0.00231648	0.0483424
AMY	oligo_OPALIN+	C11orf96	0.531416	0.000334688	0.0129153
AMY	oligo_OPALIN+	YPEL4	0.302021	0.00224277	0.0473104
AMY	oligo_OPALIN+	ZNRD2	-0.626484	0.00136891	0.035104
AMY	oligo_OPALIN+	MAP3K11	0.656293	0.00188849	0.0431851
AMY	oligo_OPALIN+	RNF121	-0.234926	0.00190835	0.0434829
AMY	oligo_OPALIN+	XRRA1	-0.632198	0.000970875	0.0273429
AMY	oligo_OPALIN+	AQP11	-0.589065	2.86053e-05	0.00233097
AMY	oligo_OPALIN+	KCTD21-AS1	-0.521864	0.00141317	0.0356649
AMY	oligo_OPALIN+	PRCP	-0.390288	0.000864652	0.0250264
AMY	oligo_OPALIN+	CCDC90B	0.271292	5.4501e-06	0.000662807
AMY	oligo_OPALIN+	PANX1	-0.679139	1.66262e-08	7.41391e-06
AMY	oligo_OPALIN+	FUT4	-0.604737	0.000328542	0.0127087
AMY	oligo_OPALIN+	AP000943.2	-1.09052	8.24674e-08	2.69658e-05
AMY	oligo_OPALIN+	AP001830.1	-0.706798	1.62483e-05	0.00154257
AMY	oligo_OPALIN+	DIXDC1	0.159813	0.000665654	0.0213715
AMY	oligo_OPALIN+	RNF214	-0.276608	7.05335e-06	0.000771084
AMY	oligo_OPALIN+	AP003393.1	-0.806359	0.00109936	0.0303232
AMY	oligo_OPALIN+	AP001924.1	3.15437	0.000156164	0.00786624
AMY	oligo_OPALIN+	MSANTD2	-0.257833	0.000529197	0.0178471
AMY	oligo_OPALIN+	DDX25	-1.00589	0.000245396	0.0104963
AMY	oligo_OPALIN+	CDON	-1.01074	1.20424e-16	4.8329e-13
AMY	oligo_OPALIN+	AP003025.1	-0.55038	3.44075e-05	0.00264279
AMY	oligo_OPALIN+	AP000844.2	-0.933101	2.14126e-05	0.0019311
AMY	oligo_OPALIN+	WNT5B	-0.579973	3.69736e-05	0.0027997
AMY	oligo_OPALIN+	AC092111.2	-0.83016	0.001975	0.0446508
AMY	oligo_OPALIN+	TAS2R14	-0.414398	4.57962e-05	0.00314247
AMY	oligo_OPALIN+	C12orf60	-0.363591	0.000647029	0.020857
AMY	oligo_OPALIN+	AC009318.4	-0.809099	0.000196678	0.0090726
AMY	oligo_OPALIN+	BICD1	-0.18968	0.00120757	0.0325254
AMY	oligo_OPALIN+	AC079950.1	-0.88714	1.79785e-10	1.44305e-07
AMY	oligo_OPALIN+	RAPGEF3	0.817111	0.00126729	0.0333688
AMY	oligo_OPALIN+	CSAD	0.27683	3.74228e-08	1.4259e-05
AMY	oligo_OPALIN+	LRIG3	-0.382285	0.000121549	0.00656977
AMY	oligo_OPALIN+	RXYLT1	-0.260509	0.000617074	0.0201196
AMY	oligo_OPALIN+	AC020611.2	-0.573654	2.05133e-06	0.000319709
AMY	oligo_OPALIN+	GLIPR1L2	0.23323	0.00164056	0.0392487
AMY	oligo_OPALIN+	POC1B	-0.428597	0.000617499	0.0201196
AMY	oligo_OPALIN+	POC1B-AS1	-0.448107	0.000375181	0.0140131
AMY	oligo_OPALIN+	ATP2B1	-0.186848	3.7974e-06	0.000516607
AMY	oligo_OPALIN+	AC124947.1	-1.2534	0.000820446	0.0242107
AMY	oligo_OPALIN+	UBE2N	-0.224225	0.001136	0.0310669
AMY	oligo_OPALIN+	AC007637.1	-0.808031	0.00177037	0.0413077
AMY	oligo_OPALIN+	VPS29	-0.239625	2.11425e-05	0.00191752
AMY	oligo_OPALIN+	BRAP	-0.240798	0.00015655	0.00786624
AMY	oligo_OPALIN+	MAPKAPK5	-0.192217	0.000776635	0.0233092
AMY	oligo_OPALIN+	TESC-AS1	-1.39319	1.80637e-06	0.000295895
AMY	oligo_OPALIN+	HNF1A-AS1	-1.31517	2.53247e-07	6.45296e-05
AMY	oligo_OPALIN+	EIF2B1	0.229757	0.00105498	0.0292513
AMY	oligo_OPALIN+	TMEM132D	1.15047	3.20575e-15	1.02924e-11
AMY	oligo_OPALIN+	ZNF140	-0.361758	5.94969e-06	0.000697156
AMY	oligo_OPALIN+	CDK8	-0.184592	4.82549e-06	0.000605185
AMY	oligo_OPALIN+	NBEA	-0.277001	1.97151e-05	0.0018085
AMY	oligo_OPALIN+	MTRF1	0.32119	0.00128555	0.0336106
AMY	oligo_OPALIN+	DNAJC15	-0.448435	0.00143217	0.0357945
AMY	oligo_OPALIN+	SMIM2-AS1	-1.00506	5.64959e-09	3.22118e-06
AMY	oligo_OPALIN+	HTR2A	-1.16074	4.46011e-05	0.00311296
AMY	oligo_OPALIN+	SUCLA2	-0.246997	9.38686e-07	0.000171236
AMY	oligo_OPALIN+	RB1-DT	-0.815274	0.00073974	0.0227491
AMY	oligo_OPALIN+	KPNA3	-0.216293	2.0297e-08	8.57293e-06
AMY	oligo_OPALIN+	DLEU1	-0.545659	0.00161652	0.0388472
AMY	oligo_OPALIN+	AL158195.1	-0.822314	3.03285e-05	0.00239834
AMY	oligo_OPALIN+	ALG11	-0.554568	0.00114763	0.031185
AMY	oligo_OPALIN+	AL158064.1	1.50863	3.94387e-05	0.00288775
AMY	oligo_OPALIN+	LINC00351	-0.721029	1.01611e-06	0.000183277
AMY	oligo_OPALIN+	AL138689.2	-0.319201	0.00130271	0.0338936
AMY	oligo_OPALIN+	ADPRHL1	0.912025	0.000317755	0.0125949
AMY	oligo_OPALIN+	AC244502.1	-0.666273	0.000751805	0.0229443
AMY	oligo_OPALIN+	AP4S1	-0.2007	0.000311296	0.0124001
AMY	oligo_OPALIN+	PRORP	-0.198434	0.000139135	0.00724331
AMY	oligo_OPALIN+	TTC6	-0.556223	0.000652899	0.021004
AMY	oligo_OPALIN+	AL359233.1	-0.564652	0.00192102	0.0436801
AMY	oligo_OPALIN+	LINC00639	-0.325358	0.000870086	0.0251214
AMY	oligo_OPALIN+	SOS2	-0.124543	0.000169672	0.00827888
AMY	oligo_OPALIN+	AL365295.1	-0.982167	0.00225115	0.0474249
AMY	oligo_OPALIN+	FBXO34	-0.343861	1.91173e-08	8.29431e-06
AMY	oligo_OPALIN+	PPP2R5E	-0.208517	2.2974e-09	1.53667e-06
AMY	oligo_OPALIN+	MTHFD1	-0.328483	0.000285211	0.0115732
AMY	oligo_OPALIN+	LINC02324	-0.893602	0.000207817	0.00934478
AMY	oligo_OPALIN+	AC005476.2	-0.511075	0.000919308	0.0261272
AMY	oligo_OPALIN+	AC004828.2	-0.654022	0.00161137	0.0387815
AMY	oligo_OPALIN+	HEATR4	-0.890571	2.1279e-13	4.26989e-10
AMY	oligo_OPALIN+	LIN52	-0.420741	0.000727537	0.0225466
AMY	oligo_OPALIN+	AREL1	-0.225857	8.43374e-05	0.00509893
AMY	oligo_OPALIN+	TRIP11	0.117313	0.000671766	0.0214818
AMY	oligo_OPALIN+	NDUFB1	-0.259726	8.55267e-05	0.00513066
AMY	oligo_OPALIN+	IFI27L1	-0.530507	2.73996e-05	0.00225562
AMY	oligo_OPALIN+	AL049840.4	-0.558546	9.54043e-05	0.00552897
AMY	oligo_OPALIN+	TMEM179	-0.757499	3.82848e-05	0.00285854
AMY	oligo_OPALIN+	INF2	0.505278	0.000518734	0.0176799
AMY	oligo_OPALIN+	AC012414.5	1.52853	0.00232181	0.0483424
AMY	oligo_OPALIN+	UBE3A	-0.138032	9.39595e-05	0.00546497
AMY	oligo_OPALIN+	GABRB3	-0.40314	0.000730741	0.0226023
AMY	oligo_OPALIN+	GOLGA6L7	-0.679287	0.00139652	0.035472
AMY	oligo_OPALIN+	AC022613.3	0.334271	0.00184524	0.0423167
AMY	oligo_OPALIN+	AC123768.4	-0.886925	7.15064e-07	0.000149077
AMY	oligo_OPALIN+	GOLGA8N	-0.484311	1.06425e-06	0.000189827
AMY	oligo_OPALIN+	AC068875.1	1.05603	0.0015856	0.0383958
AMY	oligo_OPALIN+	LINC02345	0.94747	0.000377105	0.0140131
AMY	oligo_OPALIN+	LINC01852	0.929371	0.000107789	0.00598916
AMY	oligo_OPALIN+	AC068724.3	-0.300946	0.000770585	0.0232615
AMY	oligo_OPALIN+	AC051619.6	-0.637836	0.000718819	0.022459
AMY	oligo_OPALIN+	AC022306.2	0.62421	0.000841345	0.0245566
AMY	oligo_OPALIN+	USP50	-0.864881	9.10011e-05	0.00533154
AMY	oligo_OPALIN+	TEX9	-0.399257	4.14256e-05	0.00298975
AMY	oligo_OPALIN+	TRIP4	-0.185637	0.00199288	0.0448062
AMY	oligo_OPALIN+	AC055855.1	-0.620553	0.00183466	0.0421946
AMY	oligo_OPALIN+	PIAS1	-0.192076	1.10189e-10	9.8279e-08
AMY	oligo_OPALIN+	AC107871.2	-0.998247	8.0258e-05	0.00488023
AMY	oligo_OPALIN+	CORO2B	0.816016	0.000605038	0.019903
AMY	oligo_OPALIN+	NPTN	-0.424339	7.06095e-06	0.000771084
AMY	oligo_OPALIN+	ULK3	0.416728	0.000450861	0.0159772
AMY	oligo_OPALIN+	UBE2Q2	-0.322037	8.91664e-08	2.80664e-05
AMY	oligo_OPALIN+	RCN2	-0.34684	0.00137273	0.0351458
AMY	oligo_OPALIN+	AC104041.1	-2.70755	0.00080798	0.0239536
AMY	oligo_OPALIN+	AP3B2	-0.372184	0.000163661	0.00808094
AMY	oligo_OPALIN+	HOMER2	-0.446676	2.60397e-05	0.00218856
AMY	oligo_OPALIN+	ADAMTSL3	0.37765	0.000710406	0.0223173
AMY	oligo_OPALIN+	AC048382.5	-0.342272	0.00139179	0.035408
AMY	oligo_OPALIN+	SEC11A	-0.214857	4.15125e-05	0.00298975
AMY	oligo_OPALIN+	TTC23	-1.08751	4.93093e-40	7.91562e-36
AMY	oligo_OPALIN+	RHOT2	0.349482	0.00121942	0.0327348
AMY	oligo_OPALIN+	CCDC154	0.670836	0.000377041	0.0140131
AMY	oligo_OPALIN+	IFT140	0.487956	0.000124112	0.00661914
AMY	oligo_OPALIN+	MAPK8IP3	0.604274	0.000423136	0.0153721
AMY	oligo_OPALIN+	ZNF598	0.643369	6.52077e-06	0.000732911
AMY	oligo_OPALIN+	PKD1	0.75857	0.00173107	0.0406271
AMY	oligo_OPALIN+	SRRM2	0.448606	0.000829708	0.0243497
AMY	oligo_OPALIN+	MMP25-AS1	-0.624746	0.00162524	0.0389985
AMY	oligo_OPALIN+	ZNF213-AS1	-0.342832	0.00015557	0.00786624
AMY	oligo_OPALIN+	CORO7	0.387913	0.001462	0.0363304
AMY	oligo_OPALIN+	ALG1	0.35918	0.00031856	0.0125957
AMY	oligo_OPALIN+	AC074051.5	-0.763438	0.00208228	0.045456
AMY	oligo_OPALIN+	TXNDC11	-0.247767	0.0021479	0.0459967
AMY	oligo_OPALIN+	MIR193BHG	-0.624222	6.33535e-06	0.000721286
AMY	oligo_OPALIN+	MPV17L	-0.492406	8.96398e-06	0.000952972
AMY	oligo_OPALIN+	NOMO2	-0.386418	5.65567e-05	0.00372092
AMY	oligo_OPALIN+	AC099518.4	-0.686177	0.00223103	0.0471246
AMY	oligo_OPALIN+	NPIPB4	-0.31275	0.000227028	0.00998681
AMY	oligo_OPALIN+	LINC02175	-0.226094	0.000159945	0.00797392
AMY	oligo_OPALIN+	KIAA0556	-0.796867	0.00144608	0.0359907
AMY	oligo_OPALIN+	INO80E	0.646329	0.00170333	0.0402335
AMY	oligo_OPALIN+	TBX6	1.33169	0.00219649	0.0465175
AMY	oligo_OPALIN+	MIR762HG	-0.481969	3.90085e-05	0.00287249
AMY	oligo_OPALIN+	FBXL19-AS1	0.948087	0.00209257	0.045456
AMY	oligo_OPALIN+	FBXL19	0.385001	0.00118794	0.0321045
AMY	oligo_OPALIN+	HSD3B7	1.22735	0.000613631	0.0201196
AMY	oligo_OPALIN+	ARMC5	1.00021	0.00215184	0.0459967
AMY	oligo_OPALIN+	AC007344.1	-0.615097	0.000559874	0.018608
AMY	oligo_OPALIN+	MT1E	-0.680348	0.000366716	0.0139001
AMY	oligo_OPALIN+	NUP93	-0.320161	0.000218372	0.00968377
AMY	oligo_OPALIN+	COQ9	0.274892	0.0024186	0.0495226
AMY	oligo_OPALIN+	AC009107.2	-0.345376	0.00206137	0.045456
AMY	oligo_OPALIN+	NOL3	-0.630719	0.000919572	0.0261272
AMY	oligo_OPALIN+	PLEKHG4	0.769045	0.000289413	0.0117026
AMY	oligo_OPALIN+	CTCF	-0.208358	0.000173616	0.00839476
AMY	oligo_OPALIN+	RANBP10	-0.256017	0.00074753	0.0228573
AMY	oligo_OPALIN+	EDC4	0.584087	0.00231933	0.0483424
AMY	oligo_OPALIN+	ZFP90	-0.169757	0.0010203	0.0284851
AMY	oligo_OPALIN+	NQO1	-0.707732	0.00227987	0.047779
AMY	oligo_OPALIN+	AC009060.1	-0.79397	0.000187036	0.00885691
AMY	oligo_OPALIN+	DDX19B	-0.304062	0.000257716	0.0107737
AMY	oligo_OPALIN+	AC012184.3	-0.356246	0.000638796	0.020633
AMY	oligo_OPALIN+	AC138627.1	-0.719092	3.0522e-05	0.00240181
AMY	oligo_OPALIN+	SYCE1L	-0.796368	0.000202316	0.00922666
AMY	oligo_OPALIN+	MLYCD	-0.337277	3.16258e-06	0.000453293
AMY	oligo_OPALIN+	USP10	-0.178669	0.000432595	0.0154677
AMY	oligo_OPALIN+	AC092123.1	-1.00892	4.2965e-06	0.000560745
AMY	oligo_OPALIN+	SMYD4	-0.382923	7.05957e-05	0.00442685
AMY	oligo_OPALIN+	CTNS	-0.256038	0.00184487	0.0423167
AMY	oligo_OPALIN+	SCIMP	-0.655075	0.00206766	0.045456
AMY	oligo_OPALIN+	WSCD1	0.531698	0.00134123	0.0345598
AMY	oligo_OPALIN+	ACAP1	-0.801605	4.88439e-06	0.000607822
AMY	oligo_OPALIN+	VAMP2	0.740869	0.00141849	0.0356649
AMY	oligo_OPALIN+	NDEL1	-0.193622	0.000808252	0.0239536
AMY	oligo_OPALIN+	TMEM220-AS1	-0.763243	0.00111667	0.030695
AMY	oligo_OPALIN+	ZNF287	-0.421478	3.26317e-06	0.000461514
AMY	oligo_OPALIN+	NT5M	-0.758557	1.27335e-08	6.01207e-06
AMY	oligo_OPALIN+	PRPSAP2	-0.15622	0.00140237	0.0355548
AMY	oligo_OPALIN+	NATD1	1.00527	0.000442235	0.015776
AMY	oligo_OPALIN+	AC026254.2	-0.558247	0.000324331	0.0126987
AMY	oligo_OPALIN+	SARM1	-0.239119	0.000846192	0.0246085
AMY	oligo_OPALIN+	SPAG5-AS1	-0.911065	0.000256301	0.0107555
AMY	oligo_OPALIN+	ABHD15-AS1	-1.1949	0.00212084	0.045787
AMY	oligo_OPALIN+	RHBDL3	-1.07481	0.00170837	0.0402709
AMY	oligo_OPALIN+	SYNRG	-0.152018	9.80277e-05	0.00566057
AMY	oligo_OPALIN+	AC009283.1	0.816684	0.00106839	0.0295704
AMY	oligo_OPALIN+	MSL1	-0.232034	1.58008e-05	0.00150982
AMY	oligo_OPALIN+	CCDC200	-1.01018	4.70866e-08	1.71791e-05
AMY	oligo_OPALIN+	LINC00910	-0.570616	8.69445e-05	0.00516933
AMY	oligo_OPALIN+	EFTUD2	-0.296353	1.28771e-05	0.0013001
AMY	oligo_OPALIN+	OSBPL7	0.69234	0.000424662	0.0153885
AMY	oligo_OPALIN+	SP2-AS1	-0.397172	0.000127965	0.00675711
AMY	oligo_OPALIN+	COPZ2	-0.880319	0.000459368	0.0161088
AMY	oligo_OPALIN+	SKAP1	-1.02855	5.46159e-05	0.0036393
AMY	oligo_OPALIN+	LUC7L3	0.340362	1.94124e-05	0.00179199
AMY	oligo_OPALIN+	NME1	-0.465581	0.000301343	0.0121239
AMY	oligo_OPALIN+	SKA2	-0.251107	0.000127016	0.00672933
AMY	oligo_OPALIN+	INTS2	-0.212018	3.81823e-05	0.00285854
AMY	oligo_OPALIN+	AC006270.1	-0.853652	0.000555879	0.0185135
AMY	oligo_OPALIN+	SMURF2	-0.197137	5.22755e-06	0.000645522
AMY	oligo_OPALIN+	AC103810.2	-0.867996	0.00133775	0.0345598
AMY	oligo_OPALIN+	AC005332.5	0.738219	0.000707832	0.02228
AMY	oligo_OPALIN+	LINC01482	-1.74003	1.42858e-07	4.09518e-05
AMY	oligo_OPALIN+	ABCA5	0.193604	2.87902e-07	6.92637e-05
AMY	oligo_OPALIN+	BTBD17	-2.41347	0.00235471	0.0487743
AMY	oligo_OPALIN+	SLC25A19	0.704858	0.00193754	0.0439935
AMY	oligo_OPALIN+	AC011933.4	-0.785021	2.97714e-07	6.92637e-05
AMY	oligo_OPALIN+	TSEN54	0.663155	0.00149563	0.0368241
AMY	oligo_OPALIN+	SMIM5	0.813545	0.000620373	0.0201596
AMY	oligo_OPALIN+	UNC13D	0.903457	7.92618e-05	0.00485645
AMY	oligo_OPALIN+	TRIM47	0.882819	3.75393e-05	0.00282919
AMY	oligo_OPALIN+	UBALD2	0.741902	0.000778492	0.0233092
AMY	oligo_OPALIN+	PRCD	0.564388	0.00147839	0.0366244
AMY	oligo_OPALIN+	TNRC6C-AS1	0.808868	0.000879142	0.0252636
AMY	oligo_OPALIN+	SYNGR2	0.736126	0.00185838	0.0425572
AMY	oligo_OPALIN+	ENGASE	1.2066	0.000304633	0.0121952
AMY	oligo_OPALIN+	RPTOR	-0.206031	0.000668222	0.0214111
AMY	oligo_OPALIN+	AC110285.3	-1.16067	4.0401e-06	0.000535997
AMY	oligo_OPALIN+	MAFG	0.754975	0.000156805	0.00786624
AMY	oligo_OPALIN+	NARF	0.427949	5.46359e-05	0.0036393
AMY	oligo_OPALIN+	FOXK2	-0.132755	0.000535319	0.017978
AMY	oligo_OPALIN+	CLUL1	-1.03311	0.00130569	0.0339161
AMY	oligo_OPALIN+	YES1	-0.404959	2.63585e-11	2.82089e-08
AMY	oligo_OPALIN+	AFG3L2	-0.268349	1.42775e-05	0.00138907
AMY	oligo_OPALIN+	SNRPD1	-0.265504	0.00234328	0.0486003
AMY	oligo_OPALIN+	AC011815.2	1.21094	0.000688625	0.0218868
AMY	oligo_OPALIN+	RPRD1A	-0.132067	0.000100086	0.00571772
AMY	oligo_OPALIN+	FHOD3	-1.53817	0.000164105	0.00808094
AMY	oligo_OPALIN+	MYO5B	-0.480807	9.18764e-05	0.00536324
AMY	oligo_OPALIN+	CXXC1	0.592325	0.0021947	0.0465175
AMY	oligo_OPALIN+	AC016383.2	0.770377	0.00017851	0.00857969
AMY	oligo_OPALIN+	TXNL1	-0.188212	0.00143597	0.0357945
AMY	oligo_OPALIN+	FECH	-0.259072	3.80118e-09	2.34694e-06
AMY	oligo_OPALIN+	AC027097.2	0.321622	0.00209123	0.045456
AMY	oligo_OPALIN+	AC104365.1	-1.07427	4.83003e-05	0.00327158
AMY	oligo_OPALIN+	CD226	-0.701962	5.90935e-06	0.000697156
AMY	oligo_OPALIN+	AC091646.1	-1.49734	0.00243651	0.049761
AMY	oligo_OPALIN+	SLC66A2	0.674366	4.50852e-05	0.00313313
AMY	oligo_OPALIN+	AC090360.1	1.27857	1.64318e-05	0.00154257
AMY	oligo_OPALIN+	CDC34	0.790648	0.000259136	0.010777
AMY	oligo_OPALIN+	POLRMT	0.795705	7.46755e-05	0.00461887
AMY	oligo_OPALIN+	TMEM259	0.532103	0.000376107	0.0140131
AMY	oligo_OPALIN+	CSNK1G2	0.340361	0.000715699	0.0224397
AMY	oligo_OPALIN+	DOT1L	0.221202	0.00074706	0.0228573
AMY	oligo_OPALIN+	AC005786.3	-0.405008	0.00172623	0.0405728
AMY	oligo_OPALIN+	AC104532.2	-0.751953	2.91408e-07	6.92637e-05
AMY	oligo_OPALIN+	SLC25A41	1.72535	3.8724e-05	0.00287249
AMY	oligo_OPALIN+	AC119396.1	-0.768965	0.000547505	0.0183106
AMY	oligo_OPALIN+	PNPLA6	0.746918	0.00133716	0.0345598
AMY	oligo_OPALIN+	ZNF559	-0.408825	0.000360026	0.0136955
AMY	oligo_OPALIN+	ELAVL3	0.531917	0.000937948	0.0265553
AMY	oligo_OPALIN+	ZNF44	-0.204889	8.56548e-05	0.00513066
AMY	oligo_OPALIN+	ZNF490	-0.395124	2.46393e-07	6.45296e-05
AMY	oligo_OPALIN+	DNASE2	-0.713157	0.000409023	0.0150253
AMY	oligo_OPALIN+	SYCE2	-0.954216	1.2848e-05	0.0013001
AMY	oligo_OPALIN+	C19orf44	0.587537	0.00103022	0.0287119
AMY	oligo_OPALIN+	CCDC124	0.888082	0.000760371	0.0230742
AMY	oligo_OPALIN+	ZNF253	-0.245692	5.61257e-06	0.000672377
AMY	oligo_OPALIN+	ZNF486	-0.60638	1.31705e-05	0.00131321
AMY	oligo_OPALIN+	ZNF714	-0.531344	7.5631e-12	1.03908e-08
AMY	oligo_OPALIN+	ZNF43	-0.640786	0.000633632	0.0205489
AMY	oligo_OPALIN+	ZNF675	-0.404891	0.000122856	0.006574
AMY	oligo_OPALIN+	ZNF681	-0.474468	0.00100631	0.0281925
AMY	oligo_OPALIN+	ZNF790	-0.282332	5.26138e-05	0.00353393
AMY	oligo_OPALIN+	AC010632.1	-0.528899	0.000248635	0.0105871
AMY	oligo_OPALIN+	LINC01535	-0.286801	0.00162999	0.039054
AMY	oligo_OPALIN+	ACTN4	0.366601	0.000276393	0.0113187
AMY	oligo_OPALIN+	HNRNPL	0.525398	0.00138569	0.0353086
AMY	oligo_OPALIN+	BLVRB	-0.397333	0.000862278	0.0250264
AMY	oligo_OPALIN+	CEACAM1	-1.18083	1.11487e-08	5.77321e-06
AMY	oligo_OPALIN+	ZNF223	-0.46169	0.00242639	0.049619
AMY	oligo_OPALIN+	TOMM40	0.278792	0.00143245	0.0357945
AMY	oligo_OPALIN+	GIPR	0.677408	0.0020638	0.045456
AMY	oligo_OPALIN+	AC006262.2	-0.819155	0.00227838	0.047779
AMY	oligo_OPALIN+	PRMT1	0.671754	6.29808e-05	0.00401203
AMY	oligo_OPALIN+	TBC1D17	0.803716	0.000238398	0.0103713
AMY	oligo_OPALIN+	KLK6	1.04786	0.000272993	0.0112368
AMY	oligo_OPALIN+	ZNF649	-0.395512	0.000278196	0.0113635
AMY	oligo_OPALIN+	ZNF610	-0.499207	3.92377e-06	0.000527469
AMY	oligo_OPALIN+	ZNF534	-0.896417	5.5464e-07	0.000120319
AMY	oligo_OPALIN+	ZNF578	-0.401211	0.00208713	0.045456
AMY	oligo_OPALIN+	LENG8-AS1	-0.448088	1.54505e-05	0.00148519
AMY	oligo_OPALIN+	FIZ1	0.569232	0.00157067	0.0382029
AMY	oligo_OPALIN+	ZFP28	-0.389482	0.000473378	0.0164483
AMY	oligo_OPALIN+	ZNF551	-0.334965	0.000303366	0.0121748
AMY	oligo_OPALIN+	ZNF587B	-0.343433	3.89439e-05	0.00287249
AMY	oligo_OPALIN+	ZNF814	-0.297081	0.00123739	0.0330512
AMY	oligo_OPALIN+	ZNF418	-0.615566	0.00167846	0.0399767
AMY	oligo_OPALIN+	NRSN2	-0.364371	0.00202129	0.0449565
AMY	oligo_OPALIN+	PSMF1	-0.186308	0.000225991	0.00998681
AMY	oligo_OPALIN+	SDCBP2-AS1	-0.446753	5.81911e-09	3.22118e-06
AMY	oligo_OPALIN+	AL117335.1	-0.438655	0.000448893	0.0159772
AMY	oligo_OPALIN+	SIRPA	0.306751	0.000184327	0.00875446
AMY	oligo_OPALIN+	ATRN	-0.128158	0.00114211	0.0311809
AMY	oligo_OPALIN+	SNAP25-AS1	-0.535276	0.000459593	0.0161088
AMY	oligo_OPALIN+	DZANK1	-0.299951	0.000325566	0.0126997
AMY	oligo_OPALIN+	DTD1	-0.359386	0.00209602	0.0454695
AMY	oligo_OPALIN+	AL133325.3	0.483191	0.00245169	0.0499454
AMY	oligo_OPALIN+	C20orf203	-0.796075	0.000481413	0.0166212
AMY	oligo_OPALIN+	AL035071.1	0.572437	0.000111521	0.00613097
AMY	oligo_OPALIN+	AL121895.1	0.621036	0.000236758	0.010337
AMY	oligo_OPALIN+	VSTM2L	-0.987851	7.97256e-05	0.00486629
AMY	oligo_OPALIN+	AL031651.2	-0.342309	5.73532e-05	0.00375792
AMY	oligo_OPALIN+	AL391095.1	1.30025	0.000152881	0.00782227
AMY	oligo_OPALIN+	CHD6	-0.218208	0.00178703	0.0414554
AMY	oligo_OPALIN+	STK4	-0.163211	0.00136397	0.0350334
AMY	oligo_OPALIN+	SYS1	0.313677	0.00215012	0.0459967
AMY	oligo_OPALIN+	AL162458.1	-0.424919	0.00077766	0.0233092
AMY	oligo_OPALIN+	KCNB1	-0.9607	3.70086e-07	8.26306e-05
AMY	oligo_OPALIN+	FAM210B	0.352299	0.000691249	0.0218868
AMY	oligo_OPALIN+	VAPB	-0.16166	0.00240187	0.049259
AMY	oligo_OPALIN+	FAM217B	0.265287	2.57874e-06	0.000386884
AMY	oligo_OPALIN+	AP001347.1	0.334747	0.00170428	0.0402335
AMY	oligo_OPALIN+	MRPL39	0.312522	2.08275e-08	8.57293e-06
AMY	oligo_OPALIN+	LINC00159	0.471668	0.00169613	0.0402335
AMY	oligo_OPALIN+	TCP10L	0.525267	0.00101872	0.0284851
AMY	oligo_OPALIN+	CFAP298	0.246442	0.000139876	0.00724331
AMY	oligo_OPALIN+	ERG	2.28674	0.0022068	0.0466743
AMY	oligo_OPALIN+	RRP1	0.83176	0.00125759	0.0333688
AMY	oligo_OPALIN+	TMEM191B	1.63309	0.000779733	0.0233092
AMY	oligo_OPALIN+	TOP3B	0.513191	2.09618e-05	0.00191194
AMY	oligo_OPALIN+	RFPL1S	-0.789314	0.000719112	0.022459
AMY	oligo_OPALIN+	MTMR3	-0.188866	2.32665e-05	0.00205218
AMY	oligo_OPALIN+	AC003681.1	-0.55144	0.00209172	0.045456
AMY	oligo_OPALIN+	RNF215	-0.532966	1.21339e-08	5.9026e-06
AMY	oligo_OPALIN+	PES1	0.334807	0.00208763	0.045456
AMY	oligo_OPALIN+	PATZ1	0.343718	0.000135871	0.00712788
AMY	oligo_OPALIN+	C22orf23	-0.707543	5.49893e-05	0.0036477
AMY	oligo_OPALIN+	PLA2G6	0.242639	4.3368e-05	0.00304011
AMY	oligo_OPALIN+	AL022322.2	-0.83838	0.00217848	0.0462582
AMY	oligo_OPALIN+	NDUFA6-DT	-0.431358	9.89514e-06	0.00103147
AMY	oligo_OPALIN+	POLDIP3	0.225189	0.000244182	0.0104888
AMY	oligo_OPALIN+	BRD1	-0.259945	4.5478e-05	0.00314247
AMY	oligo_OPALIN+	ZBED4	-0.36929	0.00148226	0.0366637
AMY	oligo_OPALIN+	SHANK3	0.981869	0.000497295	0.0170578
AMY	oligo_OPALIN+	IL3RA	-0.655015	0.000450289	0.0159772
AMY	oligo_OPALIN+	ASMTL	-0.483828	4.15059e-06	0.000546143
AMY	oligo_OPALIN+	CLCN4	0.175817	0.00105504	0.0292513
AMY	oligo_OPALIN+	OFD1	0.380861	6.29462e-06	0.000721286
AMY	oligo_OPALIN+	AC136489.1	-1.1948	0.00182748	0.0420897
AMY	oligo_OPALIN+	FTSJ1	0.506985	0.0015252	0.0373232
AMY	oligo_OPALIN+	KANTR	0.121595	0.000367136	0.0139001
AMY	oligo_OPALIN+	NBDY	0.162182	0.000477359	0.0165509
AMY	oligo_OPALIN+	IL1RAPL2	-0.901575	0.000189601	0.00886974
AMY	oligo_OPALIN+	WDR44	-0.240625	2.49443e-11	2.82089e-08
AMY	oligo_OPALIN+	AIFM1	-0.196139	0.00232677	0.0483823
AMY	oligo_OPALIN+	SMIM10L2A	-0.861037	0.000470733	0.0163919
AMY	oligo_OPALIN+	ABCD1	-0.62006	0.000695525	0.0219789
AMY	oligo_OPALIN+	AC064829.1	1.17949	0.000389896	0.0144216
AMY	oligo_OPALIN+	NLGN4Y	0.438749	9.94864e-10	6.94372e-07
AMY	oligo_OPALIN+	TMEM88B	-0.959407	2.18193e-05	0.00195679
AMY	oligo_OPALIN+	ZMYM4-AS1	-0.752296	4.23997e-05	0.00300683
AMY	oligo_OPALIN+	AL451062.1	-1.09588	4.2526e-05	0.00300683
AMY	oligo_OPALIN+	AC092431.1	-0.829745	0.000327849	0.0127087
AMY	oligo_OPALIN+	PKP4-AS1	-0.691929	0.000387	0.0143476
AMY	oligo_OPALIN+	AC017028.1	-0.955457	0.000236966	0.010337
AMY	oligo_OPALIN+	MAGI1-AS1	-0.710544	0.001489	0.0367736
AMY	oligo_OPALIN+	AC116611.1	-0.78064	3.27743e-06	0.000461514
AMY	oligo_OPALIN+	IRX2	0.727097	0.000110504	0.0061131
AMY	oligo_OPALIN+	AC008883.1	-1.37883	0.000245849	0.0104963
AMY	oligo_OPALIN+	AC009686.1	-0.90136	0.00207778	0.045456
AMY	oligo_OPALIN+	LINC02648	-0.872273	0.00214492	0.0459967
AMY	oligo_OPALIN+	SLC18A2	-0.984444	1.05406e-05	0.00108467
AMY	oligo_OPALIN+	TREH	-1.11236	3.7061e-07	8.26306e-05
AMY	oligo_OPALIN+	AP003392.1	-1.19749	7.61672e-07	0.000154666
AMY	oligo_OPALIN+	AC108721.1	-1.13197	0.000402436	0.0148172
AMY	oligo_OPALIN+	AL356805.1	-0.952155	0.000902663	0.0257837
AMY	oligo_OPALIN+	HDC	-1.04756	0.000299763	0.0120907
AMY	oligo_OPALIN+	AC015914.1	-1.06498	3.61723e-06	0.000504934
AMY	oligo_OPALIN+	AC002550.1	-0.89284	0.000452786	0.0160101
AMY	oligo_OPALIN+	AC092120.3	-1.04218	1.94915e-06	0.000309799
AMY	oligo_OPALIN+	AC135178.4	-0.758608	0.000807353	0.0239536
AMY	oligo_OPALIN+	AC004253.1	-1.73562	0.00112113	0.0307648
AMY	oligo_OPALIN+	ABCA9-AS1	-0.951197	0.00182735	0.0420897
AMY	oligo_OPALIN+	AC008761.1	-0.90578	9.99083e-05	0.00571772
AMY	oligo_OPALIN+	PSG11	-2.32134	1.19483e-11	1.47544e-08
AMY	oligo_OPALIN+	PSG4	-3.59491	6.37382e-21	5.11595e-17
AMY	oligo_OPALIN+	IZUMO1	0.796685	0.000203418	0.00925062
AMY	oligo_OPALIN+	AP000248.1	-1.19568	2.92854e-05	0.00234152
AMY	oligo_OPALIN+	PCYT1B-AS1	-0.77804	0.000902011	0.0257837
PFC	oligo_OPALIN+	B3GALT6	-1.03495	0.000940593	0.019405
PFC	oligo_OPALIN+	TNFRSF14	-1.4979	8.32996e-05	0.00349597
PFC	oligo_OPALIN+	KCNAB2	-0.540594	0.00270142	0.039523
PFC	oligo_OPALIN+	CAMTA1	-0.167209	0.00109346	0.0214724
PFC	oligo_OPALIN+	CTNNBIP1	-0.567384	1.05753e-05	0.000742492
PFC	oligo_OPALIN+	NMNAT1	-0.560182	0.000501277	0.0127834
PFC	oligo_OPALIN+	PGD	-0.753087	0.000186674	0.00639172
PFC	oligo_OPALIN+	MTOR	-0.267024	0.00035212	0.0100878
PFC	oligo_OPALIN+	MFN2	-0.591227	7.77075e-06	0.000576488
PFC	oligo_OPALIN+	PLEKHM2	-0.55466	0.00248456	0.0374314
PFC	oligo_OPALIN+	ZBTB17	-0.376794	0.000252733	0.00807041
PFC	oligo_OPALIN+	SLC66A1	-1.16418	1.65162e-06	0.000175801
PFC	oligo_OPALIN+	C1QA	-2.98021	0.00258171	0.0382691
PFC	oligo_OPALIN+	LYPLA2	-0.673317	0.00295453	0.0423406
PFC	oligo_OPALIN+	NIPAL3	0.393888	2.96616e-11	1.81542e-08
PFC	oligo_OPALIN+	GPN2	-0.47734	0.00381884	0.049918
PFC	oligo_OPALIN+	EPB41	-0.742602	0.000644131	0.0151407
PFC	oligo_OPALIN+	SRSF4	-0.36049	0.000528846	0.0132369
PFC	oligo_OPALIN+	MECR	-0.55642	3.20279e-05	0.00174244
PFC	oligo_OPALIN+	LAPTM5	-2.08881	3.21034e-09	1.34733e-06
PFC	oligo_OPALIN+	PUM1	-0.196317	3.55861e-05	0.00189923
PFC	oligo_OPALIN+	KPNA6	-0.281338	5.32429e-05	0.00256421
PFC	oligo_OPALIN+	RNF19B	-0.798942	0.000367242	0.0103097
PFC	oligo_OPALIN+	KIAA0319L	-0.33665	3.69401e-05	0.00195184
PFC	oligo_OPALIN+	LINC01137	-0.847986	0.00213519	0.0340171
PFC	oligo_OPALIN+	BMP8A	-0.813437	0.000614541	0.0147019
PFC	oligo_OPALIN+	PABPC4	-0.386625	0.00129293	0.0240708
PFC	oligo_OPALIN+	PPIE	-0.623965	3.1336e-05	0.00171113
PFC	oligo_OPALIN+	ZFP69	-0.794402	0.00246253	0.0373536
PFC	oligo_OPALIN+	NFYC	-0.299251	0.000460559	0.0119897
PFC	oligo_OPALIN+	PPCS	-0.722472	0.000617381	0.0147352
PFC	oligo_OPALIN+	AL139220.2	-0.842383	6.7423e-06	0.000515821
PFC	oligo_OPALIN+	ARMH1	-0.661751	0.000367776	0.0103097
PFC	oligo_OPALIN+	MMACHC	-0.723086	4.02131e-05	0.00205816
PFC	oligo_OPALIN+	LRRC41	-0.303168	0.0031254	0.0438944
PFC	oligo_OPALIN+	TUT4	0.226613	1.56765e-07	2.91594e-05
PFC	oligo_OPALIN+	MRPL37	-0.587006	0.00166712	0.028526
PFC	oligo_OPALIN+	ACOT11	-1.01449	1.06321e-06	0.000128012
PFC	oligo_OPALIN+	PRKAA2	-0.570346	0.00169429	0.0288048
PFC	oligo_OPALIN+	ATG4C	0.278667	0.0011034	0.0216105
PFC	oligo_OPALIN+	ALG6	-0.436475	0.000590443	0.0143119
PFC	oligo_OPALIN+	CACHD1	-1.42942	3.39195e-06	0.000296574
PFC	oligo_OPALIN+	PDE4B	0.308941	0.000437896	0.0115046
PFC	oligo_OPALIN+	GNG12	-1.1233	3.06054e-06	0.000274123
PFC	oligo_OPALIN+	GNG12-AS1	-1.44291	2.97339e-05	0.00164816
PFC	oligo_OPALIN+	WLS	-1.08866	8.07351e-09	3.04081e-06
PFC	oligo_OPALIN+	MSH4	1.10221	0.000253662	0.00808251
PFC	oligo_OPALIN+	IFI44L	-2.19539	3.15611e-06	0.000277605
PFC	oligo_OPALIN+	RPF1	-0.505058	0.00304743	0.0431567
PFC	oligo_OPALIN+	TGFBR3	-1.4186	0.00216715	0.0340828
PFC	oligo_OPALIN+	MTF2	-0.377543	0.000257232	0.00812577
PFC	oligo_OPALIN+	GCLM	-0.906329	0.00190291	0.0312741
PFC	oligo_OPALIN+	NTNG1	-1.32315	8.07916e-05	0.00341019
PFC	oligo_OPALIN+	VAV3	-1.67092	4.15507e-07	6.16503e-05
PFC	oligo_OPALIN+	STXBP3	0.387523	2.31477e-15	6.80033e-12
PFC	oligo_OPALIN+	MOV10	-0.668078	9.28417e-05	0.00376279
PFC	oligo_OPALIN+	MAGI3	-0.76881	8.96933e-05	0.00370322
PFC	oligo_OPALIN+	PHTF1	-0.791002	3.61999e-08	9.49537e-06
PFC	oligo_OPALIN+	CD58	-0.828583	0.00137407	0.0249021
PFC	oligo_OPALIN+	NBPF12	-0.340363	0.00371689	0.0490103
PFC	oligo_OPALIN+	MTMR11	-0.809338	0.00356739	0.0478914
PFC	oligo_OPALIN+	TARS2	-0.527575	0.00181888	0.03043
PFC	oligo_OPALIN+	MINDY1	-0.431587	0.000702066	0.0160849
PFC	oligo_OPALIN+	S100A11	-3.65214	2.37564e-08	6.84231e-06
PFC	oligo_OPALIN+	S100A16	-1.22461	6.34938e-05	0.00289646
PFC	oligo_OPALIN+	S100A1	-1.2237	0.0021098	0.0337223
PFC	oligo_OPALIN+	ADAR	-0.246199	0.000212983	0.00705252
PFC	oligo_OPALIN+	DAP3	-0.486392	9.85275e-07	0.000120606
PFC	oligo_OPALIN+	GLMP	-1.00086	0.000438599	0.0115046
PFC	oligo_OPALIN+	NES	-1.00738	3.43989e-05	0.00185032
PFC	oligo_OPALIN+	ATP1A2	-1.17014	5.6909e-09	2.25929e-06
PFC	oligo_OPALIN+	FCER1G	-2.74735	0.000436818	0.011499
PFC	oligo_OPALIN+	AL592295.4	-0.917887	0.000310881	0.00922481
PFC	oligo_OPALIN+	DDR2	-1.11814	0.000423702	0.0112954
PFC	oligo_OPALIN+	MAEL	-1.14796	0.00187715	0.0310163
PFC	oligo_OPALIN+	MPZL1	-0.715367	0.00107028	0.021245
PFC	oligo_OPALIN+	TBX19	-1.07391	6.71977e-07	8.89249e-05
PFC	oligo_OPALIN+	GORAB	-0.88572	0.00132877	0.0243978
PFC	oligo_OPALIN+	AL591043.2	-0.405206	0.000197416	0.00668186
PFC	oligo_OPALIN+	TOR3A	-0.834505	0.00130345	0.0241139
PFC	oligo_OPALIN+	AXDND1	-1.5304	0.000197422	0.00668186
PFC	oligo_OPALIN+	QSOX1	-0.449396	0.00214016	0.0340214
PFC	oligo_OPALIN+	LINC01344	1.09688	0.000202833	0.00678875
PFC	oligo_OPALIN+	IVNS1ABP	0.392566	0.00372283	0.0490446
PFC	oligo_OPALIN+	DENND1B	-1.04723	9.04576e-05	0.00370322
PFC	oligo_OPALIN+	HSD11B1-AS1	-0.914796	4.43913e-07	6.52064e-05
PFC	oligo_OPALIN+	HHAT	-0.721723	0.000608129	0.0146111
PFC	oligo_OPALIN+	TRAF5	-1.33961	2.64181e-06	0.00024406
PFC	oligo_OPALIN+	PPP2R5A	0.270106	5.19165e-06	0.000425651
PFC	oligo_OPALIN+	RRP15	-0.449531	0.00276794	0.0402159
PFC	oligo_OPALIN+	TGFB2	-1.54936	0.00123907	0.0234243
PFC	oligo_OPALIN+	CAPN2	-0.355573	0.00197054	0.031878
PFC	oligo_OPALIN+	DNAH14	-1.06804	0.000268302	0.00834975
PFC	oligo_OPALIN+	LINC02814	2.0357	1.89271e-06	0.000190425
PFC	oligo_OPALIN+	GALNT2	-0.200732	0.00248323	0.0374314
PFC	oligo_OPALIN+	FAM89A	-1.82338	2.46324e-06	0.000232549
PFC	oligo_OPALIN+	C1orf131	-0.706999	2.89248e-06	0.000262269
PFC	oligo_OPALIN+	SIPA1L2	-0.921379	0.000112677	0.00434411
PFC	oligo_OPALIN+	PCNX2	-0.502696	2.32156e-06	0.000221437
PFC	oligo_OPALIN+	TARBP1	-0.343517	0.00302967	0.0430311
PFC	oligo_OPALIN+	LYST	-0.261621	0.000221239	0.00722175
PFC	oligo_OPALIN+	AL359921.1	0.902896	0.00126221	0.0236454
PFC	oligo_OPALIN+	FMN2	-0.719483	0.000213174	0.00705252
PFC	oligo_OPALIN+	CATSPERE	-0.453851	0.00108268	0.0214332
PFC	oligo_OPALIN+	HNRNPU	0.325238	0.00363022	0.048301
PFC	oligo_OPALIN+	ZNF124	-0.622178	1.29113e-05	0.000854299
PFC	oligo_OPALIN+	ZNF496	-0.439285	6.7384e-05	0.00301769
PFC	oligo_OPALIN+	ACP1	0.575113	0.000111345	0.00431816
PFC	oligo_OPALIN+	RSAD2	-2.38522	3.61904e-14	8.86002e-11
PFC	oligo_OPALIN+	LINC00299	-1.02356	0.00252846	0.0378213
PFC	oligo_OPALIN+	NOL10	-0.403141	1.47577e-06	0.000164225
PFC	oligo_OPALIN+	HADHA	-0.347901	5.3086e-05	0.00256421
PFC	oligo_OPALIN+	EIF2B4	-0.577102	0.000910598	0.0189727
PFC	oligo_OPALIN+	PPM1G	-0.565904	0.00193664	0.0315031
PFC	oligo_OPALIN+	FOSL2	-1.25559	2.32132e-05	0.00136391
PFC	oligo_OPALIN+	ALK	-1.22893	0.000408456	0.0110494
PFC	oligo_OPALIN+	YPEL5	0.480175	0.00013575	0.00508681
PFC	oligo_OPALIN+	FEZ2	-0.323144	0.00133281	0.024411
PFC	oligo_OPALIN+	AC007390.2	2.07912	0.000142441	0.0052439
PFC	oligo_OPALIN+	MAP4K3-DT	-0.648791	6.70509e-05	0.00301196
PFC	oligo_OPALIN+	DYNC2LI1	-0.341846	0.000471074	0.012161
PFC	oligo_OPALIN+	EPAS1	-1.73542	0.000138253	0.00515429
PFC	oligo_OPALIN+	MSH2	-0.306807	0.00137637	0.0249021
PFC	oligo_OPALIN+	KCNK12	-1.11542	0.000428668	0.0113865
PFC	oligo_OPALIN+	PNPT1	0.384719	1.34368e-06	0.000154333
PFC	oligo_OPALIN+	STAMBP	-0.480171	7.44094e-05	0.00320528
PFC	oligo_OPALIN+	CAPG	-2.18062	1.66308e-05	0.00103076
PFC	oligo_OPALIN+	KDM3A	0.371815	0.000828855	0.0177998
PFC	oligo_OPALIN+	EIF2AK3	-0.425477	0.00149119	0.0263905
PFC	oligo_OPALIN+	ZNF2	-0.8733	0.000142083	0.0052439
PFC	oligo_OPALIN+	KCNIP3	1.16167	0.000885587	0.0185757
PFC	oligo_OPALIN+	TMEM127	-0.670088	0.000100966	0.0040192
PFC	oligo_OPALIN+	ARID5A	-0.80933	0.00234272	0.0359584
PFC	oligo_OPALIN+	FAHD2B	-0.583113	0.000651399	0.0152121
PFC	oligo_OPALIN+	AFF3	-0.736177	0.00113944	0.0221137
PFC	oligo_OPALIN+	POU3F3	0.406456	9.2021e-07	0.000113588
PFC	oligo_OPALIN+	TGFBRAP1	-0.486394	0.000886485	0.0185757
PFC	oligo_OPALIN+	LIMS1	-0.30141	0.00068728	0.0158018
PFC	oligo_OPALIN+	BCL2L11	0.850099	0.000987804	0.0200968
PFC	oligo_OPALIN+	MERTK	-1.32775	1.18766e-07	2.42263e-05
PFC	oligo_OPALIN+	TMEM87B	-0.32112	0.00264536	0.0388189
PFC	oligo_OPALIN+	CFAP221	-1.02051	0.000907307	0.018931
PFC	oligo_OPALIN+	AC011246.1	-1.16446	0.00325893	0.044979
PFC	oligo_OPALIN+	ERCC3	-0.381671	0.000774062	0.0172015
PFC	oligo_OPALIN+	LIMS2	-1.06511	0.00335786	0.0457972
PFC	oligo_OPALIN+	HS6ST1	-0.407198	0.00376225	0.0494308
PFC	oligo_OPALIN+	TMEM163	-1.12946	0.000358815	0.0101164
PFC	oligo_OPALIN+	ARHGAP15	-1.40752	5.03347e-10	2.46456e-07
PFC	oligo_OPALIN+	ZEB2	0.196988	0.00257594	0.0382691
PFC	oligo_OPALIN+	NMI	-1.03763	5.95699e-06	0.000470442
PFC	oligo_OPALIN+	GPD2	-0.363819	0.00147369	0.0261727
PFC	oligo_OPALIN+	AC009961.1	-0.622743	0.00127422	0.0238131
PFC	oligo_OPALIN+	BBS5	-0.434944	0.000915629	0.0190325
PFC	oligo_OPALIN+	MYO3B	-1.02136	0.00370153	0.0488955
PFC	oligo_OPALIN+	TLK1	-0.396176	2.17656e-08	6.66074e-06
PFC	oligo_OPALIN+	SLC25A12	-0.367194	0.000419611	0.0112271
PFC	oligo_OPALIN+	ITGA6	-0.825812	0.000386972	0.0106049
PFC	oligo_OPALIN+	HNRNPA3	0.40218	1.95947e-05	0.00116529
PFC	oligo_OPALIN+	CALCRL	-1.09795	0.00357312	0.0478914
PFC	oligo_OPALIN+	INPP1	0.455839	0.000176803	0.00618346
PFC	oligo_OPALIN+	STAT1	-0.840581	1.42926e-06	0.000161496
PFC	oligo_OPALIN+	NABP1	-0.975995	0.00193159	0.0314907
PFC	oligo_OPALIN+	RFTN2	0.367857	0.000171883	0.00605465
PFC	oligo_OPALIN+	BMPR2	-0.298131	0.000687025	0.0158018
PFC	oligo_OPALIN+	SPAG16	-0.40431	1.28585e-06	0.000152321
PFC	oligo_OPALIN+	TMEM169	-0.60334	0.000580715	0.0141461
PFC	oligo_OPALIN+	SMARCAL1	-0.274608	0.000827283	0.017792
PFC	oligo_OPALIN+	ABCB6	-0.771975	1.44002e-05	0.000931825
PFC	oligo_OPALIN+	NYAP2	-1.45123	5.87585e-08	1.41492e-05
PFC	oligo_OPALIN+	AC009950.1	-1.06135	0.000136981	0.00511989
PFC	oligo_OPALIN+	SP100	-1.67653	0.00189526	0.0312415
PFC	oligo_OPALIN+	ARMC9	-0.639384	0.000474788	0.0122354
PFC	oligo_OPALIN+	GPC1	-0.702306	0.00215479	0.0340828
PFC	oligo_OPALIN+	AC018816.1	-0.702703	0.00369766	0.0488884
PFC	oligo_OPALIN+	AC023481.1	-0.57116	0.00359936	0.0481355
PFC	oligo_OPALIN+	TTLL3	-0.480888	6.59187e-05	0.00297019
PFC	oligo_OPALIN+	CAPN7	0.327774	3.69249e-07	5.53459e-05
PFC	oligo_OPALIN+	SH3BP5	-0.612081	0.000115303	0.00441062
PFC	oligo_OPALIN+	TOP2B	0.210231	0.00086089	0.0183005
PFC	oligo_OPALIN+	NEK10	-1.25824	1.5647e-07	2.91594e-05
PFC	oligo_OPALIN+	SLC4A7	-0.436485	1.82461e-05	0.00110295
PFC	oligo_OPALIN+	RBMS3	-0.59899	0.00323963	0.0448934
PFC	oligo_OPALIN+	OSBPL10	-0.958001	1.62605e-05	0.00102452
PFC	oligo_OPALIN+	TRANK1	-0.836897	0.00155201	0.0272697
PFC	oligo_OPALIN+	EPM2AIP1	0.286926	6.55324e-05	0.00296694
PFC	oligo_OPALIN+	CSRNP1	-0.880078	0.00322714	0.0447624
PFC	oligo_OPALIN+	ULK4	-0.703522	5.66654e-05	0.00268503
PFC	oligo_OPALIN+	ANO10	-0.392361	0.000765423	0.0170648
PFC	oligo_OPALIN+	ZNF501	-1.01116	0.00356549	0.0478914
PFC	oligo_OPALIN+	TMEM158	-1.66939	4.52263e-06	0.00037746
PFC	oligo_OPALIN+	CCDC12	-0.502188	0.000388552	0.0106284
PFC	oligo_OPALIN+	KLHL18	-0.416981	0.000429822	0.0113925
PFC	oligo_OPALIN+	ZNF589	-0.380797	0.000831033	0.0178205
PFC	oligo_OPALIN+	SHISA5	-0.649983	0.00103856	0.0207274
PFC	oligo_OPALIN+	SLC26A6	-0.781964	0.00189716	0.0312415
PFC	oligo_OPALIN+	SLC25A20	-0.885192	0.00010407	0.00410698
PFC	oligo_OPALIN+	QRICH1	-0.479362	0.000680884	0.0157256
PFC	oligo_OPALIN+	DAG1	-0.431216	0.00162525	0.0281857
PFC	oligo_OPALIN+	MAPKAPK3	-1.20034	0.000371035	0.0103418
PFC	oligo_OPALIN+	DCAF1	-0.35281	0.00121441	0.0231981
PFC	oligo_OPALIN+	RAD54L2	-0.54135	1.70525e-10	9.27718e-08
PFC	oligo_OPALIN+	STAB1	-2.18741	1.34486e-06	0.000154333
PFC	oligo_OPALIN+	SFMBT1	-0.25801	0.00235454	0.0360645
PFC	oligo_OPALIN+	RFT1	-0.504274	0.000788742	0.0173701
PFC	oligo_OPALIN+	CACNA1D	-0.805508	2.44084e-05	0.00142276
PFC	oligo_OPALIN+	ERC2	-0.836703	0.00378092	0.0495432
PFC	oligo_OPALIN+	FLNB	-0.624504	0.000797831	0.0174295
PFC	oligo_OPALIN+	PXK	0.381007	0.00236878	0.0361883
PFC	oligo_OPALIN+	AC135507.1	0.788611	0.000466908	0.0120747
PFC	oligo_OPALIN+	PTPRG-AS1	-0.89232	0.000375065	0.0103754
PFC	oligo_OPALIN+	AC104162.2	-0.708553	0.00192838	0.0314907
PFC	oligo_OPALIN+	CADM2	0.577125	8.00138e-05	0.0033871
PFC	oligo_OPALIN+	ABI3BP	-1.17883	0.000465832	0.0120681
PFC	oligo_OPALIN+	CEP97	0.429367	4.47509e-06	0.00037746
PFC	oligo_OPALIN+	CBLB	0.291056	0.00132581	0.0243741
PFC	oligo_OPALIN+	DUBR	0.365927	4.12857e-05	0.00209119
PFC	oligo_OPALIN+	BBX	0.25593	0.000271783	0.00840468
PFC	oligo_OPALIN+	GRAMD1C	-1.77369	1.49156e-13	3.12994e-10
PFC	oligo_OPALIN+	ARHGAP31	-1.51478	2.18333e-06	0.000212391
PFC	oligo_OPALIN+	MAATS1	0.858198	0.000927165	0.0192089
PFC	oligo_OPALIN+	GSK3B	-0.224947	0.00109489	0.0214724
PFC	oligo_OPALIN+	FSTL1	-1.3013	0.0010326	0.0206842
PFC	oligo_OPALIN+	PARP14	-1.87293	0.000122364	0.00466857
PFC	oligo_OPALIN+	ZNF148	-0.217518	1.81249e-06	0.000186132
PFC	oligo_OPALIN+	SNX4	-0.354721	0.000331979	0.00963723
PFC	oligo_OPALIN+	ALDH1L1	-1.27833	0.000111109	0.00431816
PFC	oligo_OPALIN+	ISY1	-0.467818	0.00249974	0.037494
PFC	oligo_OPALIN+	SLC35G2	-0.796377	0.000191158	0.00651489
PFC	oligo_OPALIN+	NMNAT3	0.541248	0.00192776	0.0314907
PFC	oligo_OPALIN+	PLSCR4	-1.3419	1.84538e-05	0.00111093
PFC	oligo_OPALIN+	PLSCR1	-2.0354	0.000401012	0.0108881
PFC	oligo_OPALIN+	CP	-1.30217	0.0010913	0.0214711
PFC	oligo_OPALIN+	RNF13	0.190894	0.000142308	0.0052439
PFC	oligo_OPALIN+	P2RY12	-1.61765	1.08948e-05	0.000754873
PFC	oligo_OPALIN+	ARHGEF26	-1.29349	1.96278e-06	0.000196131
PFC	oligo_OPALIN+	DHX36	-0.354193	1.42448e-05	0.000925847
PFC	oligo_OPALIN+	PLCH1	-1.02462	0.00159919	0.0278324
PFC	oligo_OPALIN+	AC092944.1	-0.76917	0.000288381	0.00875212
PFC	oligo_OPALIN+	WDR49	-1.51606	1.023e-06	0.000124189
PFC	oligo_OPALIN+	GOLIM4	-0.431023	0.0022654	0.0350648
PFC	oligo_OPALIN+	MYNN	-0.518597	0.00292381	0.0420644
PFC	oligo_OPALIN+	PLD1	0.420186	1.12318e-05	0.000774575
PFC	oligo_OPALIN+	NLGN1	0.346205	0.000202891	0.00678875
PFC	oligo_OPALIN+	GNB4	-1.10805	2.03651e-06	0.000202124
PFC	oligo_OPALIN+	PEX5L	0.545645	0.00335013	0.0457972
PFC	oligo_OPALIN+	KLHL24	0.352841	0.00170139	0.0288321
PFC	oligo_OPALIN+	YEATS2-AS1	0.786697	0.00381972	0.049918
PFC	oligo_OPALIN+	DGKG	-0.793651	0.00209054	0.0334874
PFC	oligo_OPALIN+	AC068631.1	-1.2396	0.000175186	0.00614156
PFC	oligo_OPALIN+	ST6GAL1	-1.40916	0.00237001	0.0361883
PFC	oligo_OPALIN+	TPRG1	-0.586392	0.000901285	0.0188321
PFC	oligo_OPALIN+	P3H2	-0.779796	0.00350497	0.0473415
PFC	oligo_OPALIN+	CCDC50	-0.404656	0.000366369	0.0103096
PFC	oligo_OPALIN+	LINC00884	-0.621326	0.000871871	0.0184929
PFC	oligo_OPALIN+	ACAP2	-0.232402	1.23162e-05	0.000826089
PFC	oligo_OPALIN+	PCYT1A	-0.676544	1.46167e-11	1.07352e-08
PFC	oligo_OPALIN+	RUBCN	-0.263382	0.00234794	0.0360009
PFC	oligo_OPALIN+	IQCG	-0.781379	2.6619e-07	4.49432e-05
PFC	oligo_OPALIN+	ZNF721	-0.277146	0.00355429	0.0478485
PFC	oligo_OPALIN+	IDUA	-0.863506	0.00247073	0.0373536
PFC	oligo_OPALIN+	FGFRL1	-1.35872	1.11899e-08	3.91354e-06
PFC	oligo_OPALIN+	UVSSA	-0.371312	0.00300232	0.0426922
PFC	oligo_OPALIN+	SLBP	-0.466584	0.00334454	0.0457972
PFC	oligo_OPALIN+	TACC3	-1.19196	0.000802122	0.0174295
PFC	oligo_OPALIN+	FGFR3	-1.39677	6.32125e-05	0.00289261
PFC	oligo_OPALIN+	RNF4	-0.363026	0.00166944	0.028526
PFC	oligo_OPALIN+	SH3BP2	-0.951681	0.000258473	0.00814744
PFC	oligo_OPALIN+	WDR1	-0.418188	0.000821254	0.0176909
PFC	oligo_OPALIN+	BOD1L1	0.408124	6.56447e-05	0.00296694
PFC	oligo_OPALIN+	RBPJ	0.238327	0.000311492	0.00922481
PFC	oligo_OPALIN+	AC097480.1	2.10457	0.000431629	0.0114032
PFC	oligo_OPALIN+	ARAP2	0.330388	0.00169996	0.0288321
PFC	oligo_OPALIN+	TBC1D1	-0.421575	0.000600477	0.0144834
PFC	oligo_OPALIN+	UGDH	-0.586677	0.00052534	0.0132162
PFC	oligo_OPALIN+	UBE2K	-0.189624	0.00361501	0.0482319
PFC	oligo_OPALIN+	RBM47	-1.97603	0.000352993	0.0100878
PFC	oligo_OPALIN+	LIMCH1	0.275929	0.00325654	0.044979
PFC	oligo_OPALIN+	ATP8A1	0.227427	0.00299335	0.042606
PFC	oligo_OPALIN+	KCTD8	0.440437	0.00350654	0.0473415
PFC	oligo_OPALIN+	SRD5A3	-0.419548	0.000134815	0.00507663
PFC	oligo_OPALIN+	KIAA1211	-0.814022	0.00160233	0.0278539
PFC	oligo_OPALIN+	AASDH	-0.27305	0.00314802	0.0439442
PFC	oligo_OPALIN+	MOB1B	-0.494255	0.000657929	0.0153402
PFC	oligo_OPALIN+	USO1	-0.292757	2.69526e-06	0.000245905
PFC	oligo_OPALIN+	HSD17B13	1.14728	0.00100856	0.020378
PFC	oligo_OPALIN+	AC093895.1	-1.72206	0.00246499	0.0373536
PFC	oligo_OPALIN+	HERC6	-1.02989	0.000101892	0.00404323
PFC	oligo_OPALIN+	BMPR1B	-1.42099	4.51811e-06	0.00037746
PFC	oligo_OPALIN+	ALPK1	-1.76191	1.53662e-05	0.000977118
PFC	oligo_OPALIN+	UGT8	0.298244	0.00146515	0.0260868
PFC	oligo_OPALIN+	SEC24D	-0.642829	0.000344564	0.00990469
PFC	oligo_OPALIN+	SLC7A11	-1.78138	5.12182e-17	3.76172e-13
PFC	oligo_OPALIN+	LINC00499	-1.27051	7.53008e-05	0.00323419
PFC	oligo_OPALIN+	MGST2	-1.29159	5.49776e-05	0.00262197
PFC	oligo_OPALIN+	RNF150	-0.736653	2.55398e-05	0.00146544
PFC	oligo_OPALIN+	GAB1	0.293518	0.00187195	0.0310163
PFC	oligo_OPALIN+	AC107223.1	-0.617201	0.0029469	0.0422725
PFC	oligo_OPALIN+	EDNRA	-1.09144	0.00255012	0.0380677
PFC	oligo_OPALIN+	ARHGAP10	-1.13242	0.000881344	0.018574
PFC	oligo_OPALIN+	AC002460.2	-1.165	3.56858e-05	0.00189923
PFC	oligo_OPALIN+	DCLK2	-0.97039	0.00010212	0.00404323
PFC	oligo_OPALIN+	TLR2	-2.01263	2.91881e-07	4.69183e-05
PFC	oligo_OPALIN+	FAM198B-AS1	1.05135	0.00130697	0.0241181
PFC	oligo_OPALIN+	MARCH1	0.212045	0.00362716	0.048301
PFC	oligo_OPALIN+	SPOCK3	0.349873	4.9588e-06	0.000411525
PFC	oligo_OPALIN+	PALLD	-0.949024	0.0013243	0.0243741
PFC	oligo_OPALIN+	CEP44	0.29681	0.00114337	0.0221277
