## Supplemental Table 4 for "Epigenetically constrained astrocyte states underlie prefrontal cortex vulnerability in Down syndrome–associated Alzheimer’s disease" (part 3 of 3)

### Sheet: NEBULA (~Sex+PMI+DX) (continued)
region	CellType_sub	gene	logFC_DXDS_AD	p_DXDS_AD	p_val_adj
PFC	oligo_OPALIN+	AC099343.3	-0.697083	0.00142745	0.0256644
PFC	oligo_OPALIN+	UFSP2	0.331408	0.00227768	0.0352177
PFC	oligo_OPALIN+	FAT1	-0.860466	0.00271694	0.0396428
PFC	oligo_OPALIN+	AC124852.1	-1.13879	0.00218551	0.0342981
PFC	oligo_OPALIN+	ADCY2	-0.777372	0.000276482	0.00847859
PFC	oligo_OPALIN+	LINC02199	1.14186	0.00124212	0.0234517
PFC	oligo_OPALIN+	FBXL7	0.175647	8.50857e-05	0.00356075
PFC	oligo_OPALIN+	CDH6	-1.47219	1.24443e-06	0.000148613
PFC	oligo_OPALIN+	DROSHA	-0.269718	0.000937813	0.0193919
PFC	oligo_OPALIN+	MTMR12	-0.291357	0.002184	0.0342981
PFC	oligo_OPALIN+	NADK2	0.543527	0.000160213	0.0056962
PFC	oligo_OPALIN+	RANBP3L	-1.05945	0.000759268	0.0170013
PFC	oligo_OPALIN+	NIPBL-DT	0.531298	0.00177658	0.0298243
PFC	oligo_OPALIN+	RICTOR	0.236085	7.18389e-05	0.00313522
PFC	oligo_OPALIN+	PRKAA1	-0.450264	1.41182e-07	2.72872e-05
PFC	oligo_OPALIN+	AC093297.2	0.670662	0.00259369	0.0382902
PFC	oligo_OPALIN+	ADAMTS6	-1.47769	6.91987e-07	9.07554e-05
PFC	oligo_OPALIN+	AC112206.2	-0.787036	0.00326112	0.044979
PFC	oligo_OPALIN+	CDK7	-0.489325	0.00176877	0.029727
PFC	oligo_OPALIN+	ZBED3-AS1	-0.629062	0.00126364	0.0236454
PFC	oligo_OPALIN+	PDE8B	-0.847413	2.9497e-08	8.17511e-06
PFC	oligo_OPALIN+	AP3B1	0.198456	0.00288494	0.0416057
PFC	oligo_OPALIN+	DMGDH	-0.554318	0.00168592	0.0287291
PFC	oligo_OPALIN+	JMY	0.549244	0.000277307	0.00848618
PFC	oligo_OPALIN+	MSH3	-0.22937	0.000183789	0.00633729
PFC	oligo_OPALIN+	ZCCHC9	-0.60762	0.000151021	0.00545658
PFC	oligo_OPALIN+	ADGRV1	-1.18578	4.02392e-08	1.01909e-05
PFC	oligo_OPALIN+	LUCAT1	-1.27842	0.000201722	0.00678054
PFC	oligo_OPALIN+	AC106818.2	-0.811848	0.00296746	0.0424017
PFC	oligo_OPALIN+	LINC01340	-1.39728	0.00146847	0.0261143
PFC	oligo_OPALIN+	ST8SIA4	-1.69562	0.00027496	0.00846728
PFC	oligo_OPALIN+	MAN2A1	0.428888	0.00156327	0.0274347
PFC	oligo_OPALIN+	TRIM36	-1.15346	0.00215371	0.0340828
PFC	oligo_OPALIN+	DTWD2	-0.339247	0.00097971	0.0199874
PFC	oligo_OPALIN+	PRR16	-0.931089	0.000687409	0.0158018
PFC	oligo_OPALIN+	SLC12A2	0.342752	0.00108665	0.0214711
PFC	oligo_OPALIN+	IRF1	-1.50635	5.91857e-05	0.00276872
PFC	oligo_OPALIN+	H2AFY	-0.227125	0.00259186	0.0382902
PFC	oligo_OPALIN+	FAM53C	0.417531	0.000620352	0.0147449
PFC	oligo_OPALIN+	REEP2	-0.912496	0.00192816	0.0314907
PFC	oligo_OPALIN+	LRRTM2	0.677689	0.000329093	0.00957236
PFC	oligo_OPALIN+	SIL1	-0.230376	0.00376996	0.0494483
PFC	oligo_OPALIN+	PCDHB16	-1.06215	0.000152267	0.00546879
PFC	oligo_OPALIN+	PCDHB9	-1.16799	0.00306312	0.0433052
PFC	oligo_OPALIN+	PCDHB13	-1.1126	0.00165887	0.028433
PFC	oligo_OPALIN+	AC005740.5	-0.820601	0.00127814	0.0238257
PFC	oligo_OPALIN+	RNF14	-0.519356	0.00249312	0.0374453
PFC	oligo_OPALIN+	ARHGAP26	-0.758349	0.00078318	0.0173255
PFC	oligo_OPALIN+	ABLIM3	-1.42614	4.0829e-06	0.000348684
PFC	oligo_OPALIN+	WWC1	-1.26217	5.30933e-05	0.00256421
PFC	oligo_OPALIN+	RARS	-0.423236	0.000352905	0.0100878
PFC	oligo_OPALIN+	LCP2	-1.32359	0.00304968	0.0431567
PFC	oligo_OPALIN+	ATP6V0E1	-0.420924	0.000109647	0.00428352
PFC	oligo_OPALIN+	NSD1	-0.203539	3.01438e-06	0.000271646
PFC	oligo_OPALIN+	MXD3	-0.785427	0.000523272	0.0132068
PFC	oligo_OPALIN+	COL23A1	-1.31013	0.000205712	0.00685193
PFC	oligo_OPALIN+	RNF130	0.2504	0.00222574	0.0346701
PFC	oligo_OPALIN+	TRIM41	-0.587711	0.00219707	0.0343693
PFC	oligo_OPALIN+	TRIM52	0.490636	0.000268272	0.00834975
PFC	oligo_OPALIN+	F13A1	-2.06129	5.55035e-05	0.00263848
PFC	oligo_OPALIN+	RREB1	-0.830989	0.00158839	0.027717
PFC	oligo_OPALIN+	ELOVL2	-1.40053	6.43314e-05	0.00292559
PFC	oligo_OPALIN+	MYLIP	0.447024	0.000111415	0.00431816
PFC	oligo_OPALIN+	AL137003.2	1.54446	0.000528972	0.0132369
PFC	oligo_OPALIN+	AL022068.1	-0.860701	0.00165828	0.028433
PFC	oligo_OPALIN+	ID4	-1.46186	2.54381e-05	0.00146533
PFC	oligo_OPALIN+	E2F3	-1.00594	0.00138405	0.0250066
PFC	oligo_OPALIN+	C6orf62	-0.344817	0.0031373	0.0439312
PFC	oligo_OPALIN+	CARMIL1	-1.08454	0.00121956	0.023235
PFC	oligo_OPALIN+	HIST1H2BC	1.26582	0.000337791	0.00974815
PFC	oligo_OPALIN+	HIST1H2AC	0.862083	1.662e-05	0.00103076
PFC	oligo_OPALIN+	HIST1H2BD	1.44633	0.000885677	0.0185757
PFC	oligo_OPALIN+	BTN3A1	-1.15941	0.00181133	0.0303382
PFC	oligo_OPALIN+	BTN2A1	-0.737771	5.35284e-05	0.00256954
PFC	oligo_OPALIN+	ZNRD1	-0.956566	0.00183633	0.0306173
PFC	oligo_OPALIN+	HLA-E	-2.08344	0.000596285	0.0144297
PFC	oligo_OPALIN+	MDC1	-0.541689	0.000397186	0.0108095
PFC	oligo_OPALIN+	HLA-B	-1.32551	0.00121605	0.0231981
PFC	oligo_OPALIN+	PBX2	-0.553392	0.000717568	0.0163163
PFC	oligo_OPALIN+	HLA-DRA	-2.2025	1.55355e-05	0.000983627
PFC	oligo_OPALIN+	TAP2	-0.904232	0.0016293	0.0282002
PFC	oligo_OPALIN+	TAPBP	-0.683547	6.33654e-08	1.47742e-05
PFC	oligo_OPALIN+	HMGA1	-0.628143	0.00223407	0.0346894
PFC	oligo_OPALIN+	ILRUN	-0.548253	6.76436e-05	0.00302011
PFC	oligo_OPALIN+	UHRF1BP1	-0.544739	0.00050092	0.0127834
PFC	oligo_OPALIN+	ZFAND3	-0.210142	0.00125299	0.023536
PFC	oligo_OPALIN+	AL035587.1	-0.813313	0.000356158	0.0101164
PFC	oligo_OPALIN+	RRP36	-0.523648	0.000113389	0.00436013
PFC	oligo_OPALIN+	POLH	-0.783414	5.33544e-07	7.60895e-05
PFC	oligo_OPALIN+	TRAM2-AS1	-1.66856	6.06686e-07	8.25149e-05
PFC	oligo_OPALIN+	HMGCLL1	-1.26918	2.26893e-09	1.04151e-06
PFC	oligo_OPALIN+	AL512427.2	-1.20277	0.00182727	0.0305356
PFC	oligo_OPALIN+	SMAP1	-0.245617	0.00311826	0.0438737
PFC	oligo_OPALIN+	KHDC1	-0.579084	0.0019302	0.0314907
PFC	oligo_OPALIN+	CD109	-1.27729	0.000228269	0.00740185
PFC	oligo_OPALIN+	PHIP	0.144538	1.89787e-05	0.00113787
PFC	oligo_OPALIN+	AL391840.3	0.839799	0.000333555	0.0096639
PFC	oligo_OPALIN+	ME1	-0.837773	3.9984e-13	5.33931e-10
PFC	oligo_OPALIN+	SNX14	-0.215343	0.000160399	0.0056962
PFC	oligo_OPALIN+	SMIM8	-0.443804	0.000651073	0.0152121
PFC	oligo_OPALIN+	ASCC3	-0.188485	0.000426719	0.0113552
PFC	oligo_OPALIN+	AL096794.1	-1.28585	0.00208921	0.0334874
PFC	oligo_OPALIN+	CRYBG1	-1.18689	0.00287572	0.0415353
PFC	oligo_OPALIN+	RTN4IP1	-0.36809	0.00204637	0.0329236
PFC	oligo_OPALIN+	PDSS2	-0.280825	1.00219e-05	0.00071117
PFC	oligo_OPALIN+	FIG4	-0.324112	0.00024392	0.00784014
PFC	oligo_OPALIN+	GTF3C6	-0.720751	0.00154436	0.0272003
PFC	oligo_OPALIN+	LAMA4	-1.55614	1.32404e-06	0.000154333
PFC	oligo_OPALIN+	HDAC2-AS2	0.34204	0.000327811	0.009554
PFC	oligo_OPALIN+	AL078600.1	-1.19567	0.000623774	0.0147957
PFC	oligo_OPALIN+	HEY2	0.436926	3.81057e-05	0.00197786
PFC	oligo_OPALIN+	ARHGAP18	-1.20947	0.00229679	0.0353273
PFC	oligo_OPALIN+	TARID	-1.25495	9.18627e-05	0.00374743
PFC	oligo_OPALIN+	PDE7B	-0.997849	0.00121168	0.0231981
PFC	oligo_OPALIN+	ARFGEF3	0.257752	0.000404517	0.010963
PFC	oligo_OPALIN+	NHSL1	-1.84149	2.27725e-16	1.11502e-12
PFC	oligo_OPALIN+	UTRN	-1.21698	7.32363e-11	4.13757e-08
PFC	oligo_OPALIN+	RAB32	-1.06999	0.000491089	0.0125892
PFC	oligo_OPALIN+	RMND1	-0.505671	9.82378e-05	0.00395346
PFC	oligo_OPALIN+	RGS17	-1.27222	0.00120494	0.0231365
PFC	oligo_OPALIN+	EZR	-1.36857	0.000757687	0.0170013
PFC	oligo_OPALIN+	WTAP	-0.248961	0.00120448	0.0231365
PFC	oligo_OPALIN+	QKI	0.280631	0.000618941	0.0147352
PFC	oligo_OPALIN+	RNASET2	-0.685523	0.000532601	0.01326
PFC	oligo_OPALIN+	MICALL2	-0.860055	0.000185623	0.00637061
PFC	oligo_OPALIN+	INTS1	-0.366599	0.0011518	0.0222324
PFC	oligo_OPALIN+	GNA12	-0.418938	1.5469e-06	0.000169571
PFC	oligo_OPALIN+	TNRC18	-0.510016	0.000369565	0.0103204
PFC	oligo_OPALIN+	PMS2	-0.409062	0.00340688	0.0463367
PFC	oligo_OPALIN+	GRID2IP	-1.54846	0.00015057	0.00545658
PFC	oligo_OPALIN+	GLCCI1	0.308244	0.00296451	0.0424009
PFC	oligo_OPALIN+	SCIN	-2.11176	3.15093e-07	4.95406e-05
PFC	oligo_OPALIN+	OSBPL3	-0.926267	0.00260493	0.0384175
PFC	oligo_OPALIN+	AC005165.1	-1.43467	0.000635177	0.0150002
PFC	oligo_OPALIN+	NFE2L3	-0.97645	0.000210999	0.00701213
PFC	oligo_OPALIN+	AC004540.1	-0.769669	0.00114114	0.0221137
PFC	oligo_OPALIN+	SKAP2	-0.875257	3.58399e-05	0.00190055
PFC	oligo_OPALIN+	AC007255.1	-1.01452	0.00293724	0.0421878
PFC	oligo_OPALIN+	PDE1C	0.316326	0.00312663	0.0438944
PFC	oligo_OPALIN+	AVL9	-0.197284	0.000532551	0.01326
PFC	oligo_OPALIN+	SEPTIN7	0.258333	1.85523e-06	0.000187941
PFC	oligo_OPALIN+	ANLN	0.56212	0.00222813	0.0346705
PFC	oligo_OPALIN+	GLI3	-1.91108	3.43641e-10	1.7406e-07
PFC	oligo_OPALIN+	URGCP	-0.530713	5.85963e-13	6.14801e-10
PFC	oligo_OPALIN+	POLM	-0.595924	0.000675809	0.0156643
PFC	oligo_OPALIN+	OGDH	-0.365604	0.000805511	0.0174534
PFC	oligo_OPALIN+	CCM2	-0.421007	0.00114913	0.02221
PFC	oligo_OPALIN+	ZNF273	-0.619044	0.000269476	0.00836856
PFC	oligo_OPALIN+	ASL	-0.738449	6.60971e-07	8.82636e-05
PFC	oligo_OPALIN+	TYW1	-0.293814	0.000271099	0.00840122
PFC	oligo_OPALIN+	TBL2	-0.661902	0.00337148	0.0459293
PFC	oligo_OPALIN+	TMEM120A	-0.763732	0.00133142	0.024411
PFC	oligo_OPALIN+	POMZP3	-0.58221	0.00342807	0.0465387
PFC	oligo_OPALIN+	HGF	-1.73949	7.3601e-07	9.56747e-05
PFC	oligo_OPALIN+	GRM3	0.583194	2.10528e-05	0.00124194
PFC	oligo_OPALIN+	AC003991.1	-1.23794	5.72089e-06	0.000455122
PFC	oligo_OPALIN+	AC002069.2	-1.2778	0.00214241	0.0340214
PFC	oligo_OPALIN+	MTERF1	-0.485384	0.0036014	0.0481355
PFC	oligo_OPALIN+	AKAP9	0.192022	0.000179412	0.00623021
PFC	oligo_OPALIN+	PEX1	0.299463	0.00140665	0.0253655
PFC	oligo_OPALIN+	PPP1R9A	0.344628	0.00212181	0.0338775
PFC	oligo_OPALIN+	DYNC1I1	-0.259949	2.88722e-05	0.00162492
PFC	oligo_OPALIN+	AC079781.5	-0.386028	1.14169e-07	2.36201e-05
PFC	oligo_OPALIN+	TECPR1	-0.586654	1.4478e-06	0.000162341
PFC	oligo_OPALIN+	ARPC1B	-1.05061	7.44507e-06	0.000557963
PFC	oligo_OPALIN+	ZNF789	-0.374622	0.00241593	0.0367748
PFC	oligo_OPALIN+	ZNF3	-0.575469	2.5461e-06	0.000238214
PFC	oligo_OPALIN+	TRIP6	-0.878198	3.45147e-05	0.00185032
PFC	oligo_OPALIN+	SRRT	-0.374591	0.00303201	0.0430311
PFC	oligo_OPALIN+	RINT1	-0.616291	0.000334675	0.00967725
PFC	oligo_OPALIN+	CDHR3	-0.71028	0.0019737	0.031894
PFC	oligo_OPALIN+	COG5	-0.14754	0.00187657	0.0310163
PFC	oligo_OPALIN+	SLC26A3	-0.765831	0.00254826	0.0380677
PFC	oligo_OPALIN+	TFEC	-1.35965	0.00167012	0.028526
PFC	oligo_OPALIN+	ST7	-0.467819	0.000143662	0.00527563
PFC	oligo_OPALIN+	AC006148.1	0.791633	0.00367756	0.0487542
PFC	oligo_OPALIN+	PODXL	-1.00783	3.09823e-05	0.00170449
PFC	oligo_OPALIN+	WDR91	-0.522038	7.9249e-05	0.00336566
PFC	oligo_OPALIN+	DGKI	-0.448346	7.77749e-07	9.84858e-05
PFC	oligo_OPALIN+	ZC3HAV1	-1.27146	0.0018581	0.0309101
PFC	oligo_OPALIN+	TPK1	-0.556143	3.75121e-05	0.00196592
PFC	oligo_OPALIN+	KRBA1	-0.916746	0.000184512	0.0063473
PFC	oligo_OPALIN+	TMUB1	-0.570132	0.00105645	0.0210274
PFC	oligo_OPALIN+	GALNT11	-0.505226	3.14508e-06	0.000277605
PFC	oligo_OPALIN+	FBXO25	0.341925	0.0013612	0.0247557
PFC	oligo_OPALIN+	ERICH1	-0.505975	0.00084732	0.0180905
PFC	oligo_OPALIN+	FAM66B	-0.478748	0.00349936	0.0473315
PFC	oligo_OPALIN+	MFHAS1	-0.99169	0.000987657	0.0200968
PFC	oligo_OPALIN+	AC022784.1	-1.66813	0.000528577	0.0132369
PFC	oligo_OPALIN+	FAM66D	-0.56383	0.000415571	0.011155
PFC	oligo_OPALIN+	AC068587.4	-0.831951	2.60896e-09	1.12715e-06
PFC	oligo_OPALIN+	MSR1	-1.58458	0.000751673	0.0169237
PFC	oligo_OPALIN+	MTUS1	0.318683	7.77353e-05	0.00332902
PFC	oligo_OPALIN+	CSGALNACT1	-0.915954	4.5854e-05	0.00226784
PFC	oligo_OPALIN+	PPP3CC	-0.379295	0.000307263	0.00917231
PFC	oligo_OPALIN+	BIN3	-0.482199	0.00032717	0.009554
PFC	oligo_OPALIN+	ADAM28	-1.91675	4.88253e-12	4.2188e-09
PFC	oligo_OPALIN+	GSR	-0.707216	2.93858e-07	4.69183e-05
PFC	oligo_OPALIN+	FUT10	-0.494998	0.000564126	0.0138801
PFC	oligo_OPALIN+	AF279873.3	-1.57178	8.35058e-08	1.83077e-05
PFC	oligo_OPALIN+	RGS20	-1.78035	1.57635e-09	7.46935e-07
PFC	oligo_OPALIN+	LYPLA1	-0.544788	0.000265622	0.00831925
PFC	oligo_OPALIN+	LYN	-1.85695	2.51348e-09	1.1188e-06
PFC	oligo_OPALIN+	CHD7	0.215082	0.00348717	0.0472102
PFC	oligo_OPALIN+	AC113143.3	-0.847252	0.000147021	0.00538551
PFC	oligo_OPALIN+	CLVS1	-1.00574	0.000198805	0.0067132
PFC	oligo_OPALIN+	NKAIN3	-1.00398	0.00125036	0.0235308
PFC	oligo_OPALIN+	MRPS28	-0.298758	2.71381e-05	0.00153976
PFC	oligo_OPALIN+	ZNF704	0.369564	1.37627e-06	0.000156713
PFC	oligo_OPALIN+	FABP5	-1.16714	0.000340009	0.00979292
PFC	oligo_OPALIN+	LINC00535	-1.0313	0.000286643	0.0087174
PFC	oligo_OPALIN+	CPQ	0.537371	7.62484e-07	9.73924e-05
PFC	oligo_OPALIN+	VPS13B	-0.184378	0.000728719	0.0165188
PFC	oligo_OPALIN+	ANGPT1	-0.96548	0.000276262	0.00847859
PFC	oligo_OPALIN+	LINC01608	0.477276	0.00315932	0.0439879
PFC	oligo_OPALIN+	TRPS1	-0.397265	1.92502e-05	0.00114945
PFC	oligo_OPALIN+	EXT1	-0.28261	0.0012151	0.0231981
PFC	oligo_OPALIN+	AC021733.4	-1.78692	1.19985e-05	0.000812194
PFC	oligo_OPALIN+	SNTB1	-1.30838	0.00015119	0.00545658
PFC	oligo_OPALIN+	AC016074.2	-2.1075	1.77833e-06	0.000183957
PFC	oligo_OPALIN+	ASAP1-IT2	-1.24776	5.21595e-06	0.000425651
PFC	oligo_OPALIN+	DENND3	-1.10499	0.00309473	0.0436262
PFC	oligo_OPALIN+	MINCR	-1.20949	0.000794792	0.0174295
PFC	oligo_OPALIN+	AC105219.1	-1.15757	0.00039738	0.0108095
PFC	oligo_OPALIN+	PARP10	-0.747483	0.0010919	0.0214711
PFC	oligo_OPALIN+	MROH1	-0.520656	0.000246083	0.00787518
PFC	oligo_OPALIN+	DOCK8	-1.90728	5.46761e-13	6.14801e-10
PFC	oligo_OPALIN+	GLIS3	-1.49364	6.2412e-05	0.00286491
PFC	oligo_OPALIN+	AK3	0.497154	0.00165115	0.0284002
PFC	oligo_OPALIN+	GLDC	-1.41707	6.14105e-07	8.27576e-05
PFC	oligo_OPALIN+	BNC2	-1.65446	3.62264e-06	0.000313017
PFC	oligo_OPALIN+	FOCAD	-0.693533	3.28618e-11	1.93083e-08
PFC	oligo_OPALIN+	IFNA13	1.50503	0.000732643	0.0165566
PFC	oligo_OPALIN+	PLAA	-0.480424	0.000608756	0.0146111
PFC	oligo_OPALIN+	UBAP2	-0.30856	0.000584144	0.0142061
PFC	oligo_OPALIN+	MYORG	1.32465	0.00168793	0.02873
PFC	oligo_OPALIN+	IL11RA	-0.577784	0.00078708	0.0173595
PFC	oligo_OPALIN+	UNC13B	-0.333006	7.25038e-05	0.00315091
PFC	oligo_OPALIN+	FBXO10	-0.566305	7.04639e-05	0.00309894
PFC	oligo_OPALIN+	FAM189A2	-1.55405	5.24524e-06	0.000425676
PFC	oligo_OPALIN+	MAMDC2-AS1	-0.776766	0.000536485	0.0132966
PFC	oligo_OPALIN+	TRPM3	-1.27638	1.85702e-08	5.80378e-06
PFC	oligo_OPALIN+	C9orf85	0.18238	0.000676096	0.0156643
PFC	oligo_OPALIN+	PRUNE2	0.291478	0.000805596	0.0174534
PFC	oligo_OPALIN+	GNAQ	0.0827837	0.0033738	0.0459293
PFC	oligo_OPALIN+	CEP78	0.371294	6.04863e-05	0.00282058
PFC	oligo_OPALIN+	SPTLC1	-0.361023	1.59506e-06	0.000172279
PFC	oligo_OPALIN+	NOL8	0.367164	0.000532275	0.01326
PFC	oligo_OPALIN+	AOPEP	0.190367	2.66475e-06	0.000244641
PFC	oligo_OPALIN+	PTCH1	0.535633	0.000500618	0.0127834
PFC	oligo_OPALIN+	CCDC180	-0.434638	0.00210308	0.0336516
PFC	oligo_OPALIN+	TRIM14	-1.40103	2.27188e-08	6.81054e-06
PFC	oligo_OPALIN+	SEC61B	-0.703939	0.000780394	0.0172899
PFC	oligo_OPALIN+	SLC44A1	0.286573	0.000278736	0.00851217
PFC	oligo_OPALIN+	PTPN3	-1.13594	0.00365954	0.048603
PFC	oligo_OPALIN+	PTBP3	-0.363656	0.000313352	0.00926123
PFC	oligo_OPALIN+	INIP	0.310108	0.00100269	0.0202873
PFC	oligo_OPALIN+	ZFP37	-0.597908	8.57932e-07	0.000106798
PFC	oligo_OPALIN+	CNTRL	0.320657	0.000477265	0.0122579
PFC	oligo_OPALIN+	STOM	-0.912829	0.00196995	0.031878
PFC	oligo_OPALIN+	NEK6	-1.19323	0.000938637	0.0193919
PFC	oligo_OPALIN+	GOLGA1	-0.39375	1.73435e-06	0.000181971
PFC	oligo_OPALIN+	RABEPK	-0.562198	0.00143086	0.0256942
PFC	oligo_OPALIN+	GAPVD1	-0.264636	1.17608e-05	0.000803509
PFC	oligo_OPALIN+	ZNF79	-0.846453	0.00219461	0.0343674
PFC	oligo_OPALIN+	FPGS	-0.431704	0.0024227	0.0368395
PFC	oligo_OPALIN+	DPM2	-0.693832	0.00101496	0.020479
PFC	oligo_OPALIN+	COQ4	-0.45452	0.00303761	0.043069
PFC	oligo_OPALIN+	GLE1	-0.396976	0.00164356	0.0283028
PFC	oligo_OPALIN+	ZDHHC12	-1.10291	0.000976436	0.0199653
PFC	oligo_OPALIN+	NUP188	-0.352321	0.00258442	0.0382691
PFC	oligo_OPALIN+	LINC00963	-0.734358	1.63871e-07	3.00888e-05
PFC	oligo_OPALIN+	GPR107	-0.297193	0.00223382	0.0346894
PFC	oligo_OPALIN+	NCS1	-0.69371	0.00070301	0.0160849
PFC	oligo_OPALIN+	ABL1	-0.250609	0.00236715	0.0361883
PFC	oligo_OPALIN+	NUP214	-0.173087	0.00215848	0.0340828
PFC	oligo_OPALIN+	ADAMTS13	-0.720644	0.000106423	0.0041798
PFC	oligo_OPALIN+	RABL6	-0.395518	1.31461e-06	0.000154333
PFC	oligo_OPALIN+	EXD3	-0.469833	0.00137657	0.0249021
PFC	oligo_OPALIN+	LARP4B	-0.180951	0.00332266	0.0456563
PFC	oligo_OPALIN+	ADARB2-AS1	2.35843	4.01845e-05	0.00205816
PFC	oligo_OPALIN+	IL15RA	-3.31361	7.17202e-05	0.00313522
PFC	oligo_OPALIN+	CDC123	-0.318218	0.00379513	0.0496851
PFC	oligo_OPALIN+	STAM	0.215762	0.00195301	0.0316642
PFC	oligo_OPALIN+	CACNB2	-0.932285	0.000879123	0.018559
PFC	oligo_OPALIN+	MALRD1	-1.70674	2.84314e-08	8.03132e-06
PFC	oligo_OPALIN+	GPR158	-0.991528	2.76092e-07	4.55675e-05
PFC	oligo_OPALIN+	YME1L1	-0.287855	0.000843519	0.0180356
PFC	oligo_OPALIN+	ZEB1	-1.00628	0.00241025	0.0367263
PFC	oligo_OPALIN+	NRP1	-1.77161	1.36944e-08	4.66165e-06
PFC	oligo_OPALIN+	CREM	-0.430416	2.46971e-06	0.000232549
PFC	oligo_OPALIN+	SGMS1	0.271606	0.000273122	0.00842833
PFC	oligo_OPALIN+	PRKG1	-0.855485	0.000298768	0.00899303
PFC	oligo_OPALIN+	LNCAROD	-1.55148	0.00365138	0.0485385
PFC	oligo_OPALIN+	PHYHIPL	0.434751	1.70493e-13	3.13046e-10
PFC	oligo_OPALIN+	AC025038.1	-0.869352	0.00280636	0.0407339
PFC	oligo_OPALIN+	PBLD	-0.712804	0.000872463	0.0184929
PFC	oligo_OPALIN+	STOX1	-0.911894	0.00262601	0.0386366
PFC	oligo_OPALIN+	AC073389.2	-0.751531	0.00106625	0.0211937
PFC	oligo_OPALIN+	FUT11	-0.616168	0.000122956	0.00467903
PFC	oligo_OPALIN+	AP3M1	-0.539946	0.000218174	0.00716947
PFC	oligo_OPALIN+	DLG5	-0.537963	8.51993e-08	1.84043e-05
PFC	oligo_OPALIN+	ADIRF	-1.77387	4.32332e-06	0.000367082
PFC	oligo_OPALIN+	PTEN	-0.219557	0.000107127	0.00419623
PFC	oligo_OPALIN+	ACTA2	-1.62153	1.77909e-05	0.00107988
PFC	oligo_OPALIN+	LINC01374	-1.50545	1.07211e-05	0.000746364
PFC	oligo_OPALIN+	R3HCC1L	-0.369718	2.64095e-06	0.00024406
PFC	oligo_OPALIN+	ENTPD7	-1.00238	0.00117758	0.0226971
PFC	oligo_OPALIN+	COX15	-0.354336	0.00194112	0.0315411
PFC	oligo_OPALIN+	ACTR1A	-0.389038	0.000508956	0.012912
PFC	oligo_OPALIN+	WBP1L	-0.512221	0.000317286	0.00935866
PFC	oligo_OPALIN+	NT5C2	-0.262175	1.75437e-06	0.000182765
PFC	oligo_OPALIN+	AC023283.1	0.754841	0.00113177	0.0220485
PFC	oligo_OPALIN+	TIAL1	0.310314	0.00135608	0.024714
PFC	oligo_OPALIN+	PLEKHA1	0.252957	0.000135133	0.00507663
PFC	oligo_OPALIN+	LHPP	-0.342632	0.00299263	0.042606
PFC	oligo_OPALIN+	FAM53B-AS1	-0.96279	0.000217739	0.00716947
PFC	oligo_OPALIN+	SCART1	-1.37913	2.23442e-07	3.86135e-05
PFC	oligo_OPALIN+	IFITM2	-2.1651	1.72162e-05	0.00106256
PFC	oligo_OPALIN+	IFITM3	-2.04005	0.00228399	0.0352718
PFC	oligo_OPALIN+	IRF7	-1.15644	0.00123824	0.0234243
PFC	oligo_OPALIN+	TALDO1	-0.539319	3.67061e-07	5.53459e-05
PFC	oligo_OPALIN+	CHID1	-0.760195	0.00024308	0.00783027
PFC	oligo_OPALIN+	AP2A2	-0.273969	0.00159617	0.0278127
PFC	oligo_OPALIN+	TRIM22	-1.48451	0.000115302	0.00441062
PFC	oligo_OPALIN+	TPP1	-0.51517	0.00374241	0.0492142
PFC	oligo_OPALIN+	STK33	-1.6641	3.3112e-08	9.00709e-06
PFC	oligo_OPALIN+	TMEM9B-AS1	-0.443903	0.000173385	0.00609294
PFC	oligo_OPALIN+	CYP2R1	-0.639784	8.99814e-05	0.00370322
PFC	oligo_OPALIN+	PAMR1	-1.5058	0.000461175	0.0119897
PFC	oligo_OPALIN+	ACCS	-1.00338	0.000100947	0.0040192
PFC	oligo_OPALIN+	PTPMT1	-0.975204	0.000997731	0.0202147
PFC	oligo_OPALIN+	TNKS1BP1	-0.643555	0.00188136	0.0310509
PFC	oligo_OPALIN+	VPS37C	-0.559762	0.000574584	0.0140434
PFC	oligo_OPALIN+	AHNAK	-1.58706	1.39637e-08	4.66165e-06
PFC	oligo_OPALIN+	B3GAT3	-0.766899	1.18256e-05	0.000804199
PFC	oligo_OPALIN+	GANAB	-0.436669	6.22927e-05	0.00286491
PFC	oligo_OPALIN+	MARK2	-0.29557	4.53158e-05	0.00225642
PFC	oligo_OPALIN+	NUDT22	-0.730896	0.00110843	0.0216512
PFC	oligo_OPALIN+	GPR137	-0.549248	0.0003247	0.00952
PFC	oligo_OPALIN+	RPS6KA4	-0.577083	0.00140737	0.0253655
PFC	oligo_OPALIN+	VPS51	-0.410814	0.000242747	0.00783027
PFC	oligo_OPALIN+	POLA2	-0.4747	0.00130597	0.0241181
PFC	oligo_OPALIN+	EHBP1L1	-0.789121	0.000852368	0.0181719
PFC	oligo_OPALIN+	POLD4	-0.993229	7.19293e-05	0.00313522
PFC	oligo_OPALIN+	RPS6KB2	-0.781452	0.00153932	0.0271442
PFC	oligo_OPALIN+	C11orf24	-0.647474	0.000434062	0.0114469
PFC	oligo_OPALIN+	CTTN	-0.378159	0.00261794	0.0385706
PFC	oligo_OPALIN+	RNF121	-0.448326	0.00102663	0.0206295
PFC	oligo_OPALIN+	ARHGEF17	-1.10561	0.000104289	0.00410698
PFC	oligo_OPALIN+	UCP2	-1.51548	5.45428e-05	0.0026097
PFC	oligo_OPALIN+	NEU3	-0.539294	8.59832e-05	0.00358809
PFC	oligo_OPALIN+	SLCO2B1	-2.13225	1.28336e-12	1.17821e-09
PFC	oligo_OPALIN+	KLHL35	-1.76718	0.00195135	0.0316642
PFC	oligo_OPALIN+	ACER3	0.246853	9.44379e-06	0.000676682
PFC	oligo_OPALIN+	AQP11	-0.664086	0.0037105	0.04897
PFC	oligo_OPALIN+	ALG8	-0.511637	1.32636e-05	0.000865905
PFC	oligo_OPALIN+	TENM4	-1.03792	5.09804e-05	0.00249482
PFC	oligo_OPALIN+	PRCP	-0.608914	9.27166e-06	0.000667605
PFC	oligo_OPALIN+	ANKRD42	-1.03386	0.00333925	0.0457972
PFC	oligo_OPALIN+	CREBZF	-0.305552	0.0031502	0.0439442
PFC	oligo_OPALIN+	YAP1	-1.09823	0.00173473	0.0292889
PFC	oligo_OPALIN+	DIXDC1	0.382869	0.0017189	0.0290885
PFC	oligo_OPALIN+	IL18	-1.58532	1.1326e-05	0.000777418
PFC	oligo_OPALIN+	CACNA1C	-0.579038	0.00382654	0.0499627
PFC	oligo_OPALIN+	IFFO1	-0.464158	0.0031287	0.0438944
PFC	oligo_OPALIN+	USP5	-0.495322	0.000307846	0.00917231
PFC	oligo_OPALIN+	LRRC23	-0.535029	1.53464e-05	0.000977118
PFC	oligo_OPALIN+	CD163	-3.21962	0.00136342	0.0247557
PFC	oligo_OPALIN+	AC092745.5	-0.795582	0.000821378	0.0176909
PFC	oligo_OPALIN+	A2M	-2.04327	1.23681e-07	2.45507e-05
PFC	oligo_OPALIN+	LINC01252	-0.812353	0.00355712	0.0478485
PFC	oligo_OPALIN+	MGST1	-1.45781	0.000971033	0.0198933
PFC	oligo_OPALIN+	PLEKHA5	-0.451678	0.00233168	0.0358264
PFC	oligo_OPALIN+	SLCO1C1	-1.33942	3.77418e-05	0.00196592
PFC	oligo_OPALIN+	SPX	1.29095	0.00347364	0.0471139
PFC	oligo_OPALIN+	ABCC9	-2.78842	1.76732e-11	1.1287e-08
PFC	oligo_OPALIN+	SOX5	-0.834792	3.02234e-05	0.00166899
PFC	oligo_OPALIN+	FAR2	-0.614217	0.00250402	0.037494
PFC	oligo_OPALIN+	FGD4	-1.20199	0.000525446	0.0132162
PFC	oligo_OPALIN+	ANO6	-1.21489	1.39307e-07	2.72838e-05
PFC	oligo_OPALIN+	AC079950.1	-0.819638	0.000964478	0.0197866
PFC	oligo_OPALIN+	AC008014.1	-0.822622	0.000507108	0.0129036
PFC	oligo_OPALIN+	PCED1B	-1.76833	1.7525e-07	3.17808e-05
PFC	oligo_OPALIN+	FKBP11	-0.756941	0.000585251	0.0142095
PFC	oligo_OPALIN+	TFCP2	-0.314242	0.000514861	0.0130196
PFC	oligo_OPALIN+	MAP3K12	-0.545195	0.000311449	0.00922481
PFC	oligo_OPALIN+	SPRYD4	-0.946653	7.42525e-06	0.000557963
PFC	oligo_OPALIN+	RBMS2	-0.868171	0.00183175	0.0305757
PFC	oligo_OPALIN+	MBD6	-0.424583	0.00325041	0.044979
PFC	oligo_OPALIN+	SLC16A7	-0.299541	0.00258444	0.0382691
PFC	oligo_OPALIN+	AC069228.1	0.771358	0.000715214	0.016288
PFC	oligo_OPALIN+	AC091214.1	0.745703	0.0031453	0.0439442
PFC	oligo_OPALIN+	AC010201.3	-0.646573	0.000858802	0.0182825
PFC	oligo_OPALIN+	FGD6	-0.997786	9.29874e-05	0.00376279
PFC	oligo_OPALIN+	METAP2	-0.280308	0.000964416	0.0197866
PFC	oligo_OPALIN+	TMPO	0.404007	0.000217659	0.00716947
PFC	oligo_OPALIN+	GAS2L3	-1.05427	0.00383188	0.0499879
PFC	oligo_OPALIN+	GNPTAB	-0.634332	5.1759e-06	0.000425651
PFC	oligo_OPALIN+	TXNRD1	-0.586923	2.33516e-08	6.84231e-06
PFC	oligo_OPALIN+	CHST11	-1.40283	7.87838e-13	7.71504e-10
PFC	oligo_OPALIN+	ALDH1L2	-0.638767	0.00216482	0.0340828
PFC	oligo_OPALIN+	TCP11L2	0.304867	0.000305108	0.00912776
PFC	oligo_OPALIN+	AC079385.1	-1.03647	0.00127736	0.0238257
PFC	oligo_OPALIN+	RFX4	-1.42658	6.10824e-08	1.44716e-05
PFC	oligo_OPALIN+	ANAPC7	-0.401402	4.1127e-05	0.00209036
PFC	oligo_OPALIN+	SH2B3	-0.758305	2.4791e-05	0.00143935
PFC	oligo_OPALIN+	RNFT2	-0.685121	0.00369738	0.0488884
PFC	oligo_OPALIN+	RAB35	-0.67608	0.000261809	0.00823494
PFC	oligo_OPALIN+	C12orf43	-0.688493	0.000536789	0.0132966
PFC	oligo_OPALIN+	PITPNM2	-1.36516	1.5766e-06	0.000171546
PFC	oligo_OPALIN+	BRI3BP	-0.414994	0.00265748	0.0389578
PFC	oligo_OPALIN+	FLT1	-1.04443	0.00216516	0.0340828
PFC	oligo_OPALIN+	N4BP2L2-IT2	0.660259	0.00299213	0.042606
PFC	oligo_OPALIN+	RFXAP	0.428417	0.00103358	0.0206842
PFC	oligo_OPALIN+	TRPC4	-1.09024	0.00094917	0.0195545
PFC	oligo_OPALIN+	NHLRC3	-0.306376	0.000648141	0.0151843
PFC	oligo_OPALIN+	DNAJC15	-0.654384	1.65508e-05	0.00103076
PFC	oligo_OPALIN+	LCP1	-0.857577	0.00213402	0.0340171
PFC	oligo_OPALIN+	LRCH1	-1.34701	1.20398e-07	2.42263e-05
PFC	oligo_OPALIN+	EBPL	-1.02358	0.000196203	0.00667137
PFC	oligo_OPALIN+	KPNA3	-0.294686	0.000604082	0.0145465
PFC	oligo_OPALIN+	FAM124A	0.468512	6.09126e-05	0.00282662
PFC	oligo_OPALIN+	ALG11	-0.704327	5.75299e-05	0.00271723
PFC	oligo_OPALIN+	PCDH17	0.2414	0.000673509	0.0156538
PFC	oligo_OPALIN+	KLF12	-1.18191	7.34916e-06	0.000556453
PFC	oligo_OPALIN+	KCTD12	-1.59054	1.00714e-07	2.1134e-05
PFC	oligo_OPALIN+	OBI1-AS1	-1.65283	2.38808e-13	3.50785e-10
PFC	oligo_OPALIN+	CLDN10	-1.17265	0.00162992	0.0282002
PFC	oligo_OPALIN+	DZIP1	-0.933351	0.000765588	0.0170648
PFC	oligo_OPALIN+	MBNL2	0.186299	6.83592e-05	0.00303376
PFC	oligo_OPALIN+	STK24	-0.52655	0.0019245	0.0314907
PFC	oligo_OPALIN+	CLYBL	-0.731932	6.75053e-08	1.54935e-05
PFC	oligo_OPALIN+	AL137139.2	-1.46957	2.74598e-07	4.55675e-05
PFC	oligo_OPALIN+	NALCN-AS1	-1.1017	3.63049e-07	5.53459e-05
PFC	oligo_OPALIN+	LINC00551	-1.47557	0.00353774	0.0476751
PFC	oligo_OPALIN+	AC244502.1	-1.31098	5.28786e-05	0.00256421
PFC	oligo_OPALIN+	DHRS1	-1.05277	9.02984e-05	0.00370322
PFC	oligo_OPALIN+	DTD2	0.468577	0.00335255	0.0457972
PFC	oligo_OPALIN+	MDGA2	0.678368	0.00362557	0.048301
PFC	oligo_OPALIN+	MAP4K5	0.223156	0.00262768	0.0386366
PFC	oligo_OPALIN+	HIF1A	-0.322184	0.000507744	0.0129036
PFC	oligo_OPALIN+	PPP2R5E	-0.186954	0.000956328	0.0196744
PFC	oligo_OPALIN+	SYNE2	0.831801	0.000420509	0.0112307
PFC	oligo_OPALIN+	TMEM229B	-0.791404	0.00353734	0.0476751
PFC	oligo_OPALIN+	ZFP36L1	-1.35437	2.50599e-05	0.00144923
PFC	oligo_OPALIN+	PCNX1	0.281257	3.17028e-07	4.95406e-05
PFC	oligo_OPALIN+	RBM25	-0.434356	2.57978e-05	0.00147449
PFC	oligo_OPALIN+	NUMB	-0.21909	0.000357535	0.0101164
PFC	oligo_OPALIN+	LIN52	-0.365657	0.000785886	0.0173592
PFC	oligo_OPALIN+	AREL1	-0.436352	0.000570715	0.0139954
PFC	oligo_OPALIN+	STON2	-1.35732	3.59194e-06	0.000312201
PFC	oligo_OPALIN+	ZC3H14	0.243025	0.000386412	0.0106049
PFC	oligo_OPALIN+	UNC79	-0.430371	1.63209e-05	0.00102452
PFC	oligo_OPALIN+	IFI27	-1.43905	0.000141744	0.0052439
PFC	oligo_OPALIN+	VRK1	0.425652	0.000815231	0.0176102
PFC	oligo_OPALIN+	WARS	-0.7308	0.00247374	0.0373536
PFC	oligo_OPALIN+	HSP90AA1	0.606153	0.0012549	0.0235417
PFC	oligo_OPALIN+	PPP1R13B	-0.505478	0.000161647	0.00572151
PFC	oligo_OPALIN+	FAN1	0.280991	0.00293812	0.0421878
PFC	oligo_OPALIN+	GREM1	0.721658	0.000152588	0.00546879
PFC	oligo_OPALIN+	RYR3	-1.11565	2.36522e-13	3.50785e-10
PFC	oligo_OPALIN+	RTF1	-0.310874	0.00170178	0.0288321
PFC	oligo_OPALIN+	TRIM69	-1.00002	0.00315687	0.0439879
PFC	oligo_OPALIN+	AC012405.1	-1.10855	0.00341127	0.0463534
PFC	oligo_OPALIN+	SEMA6D	0.363833	0.00187549	0.0310163
PFC	oligo_OPALIN+	SECISBP2L	0.267974	0.000160544	0.0056962
PFC	oligo_OPALIN+	ATP8B4	-0.906567	0.00193497	0.0315031
PFC	oligo_OPALIN+	MAPK6	-0.184637	0.0031984	0.0444058
PFC	oligo_OPALIN+	TCF12	0.248104	0.00105251	0.0209774
PFC	oligo_OPALIN+	MINDY2	-0.179138	0.0017233	0.0291295
PFC	oligo_OPALIN+	CSNK1G1	-0.377428	2.15279e-07	3.80993e-05
PFC	oligo_OPALIN+	TRIP4	-0.328169	0.000580266	0.0141461
PFC	oligo_OPALIN+	THSD4	-0.946875	0.00308873	0.0435834
PFC	oligo_OPALIN+	HEXA	-0.464228	1.69201e-06	0.000178805
PFC	oligo_OPALIN+	NEO1	0.176047	0.00163693	0.0282881
PFC	oligo_OPALIN+	STOML1	-0.654849	0.00174784	0.0294765
PFC	oligo_OPALIN+	EDC3	-0.45065	0.00114013	0.0221137
PFC	oligo_OPALIN+	SCAMP2	-0.440429	0.000430446	0.0113925
PFC	oligo_OPALIN+	COMMD4	-0.495764	0.00135488	0.024714
PFC	oligo_OPALIN+	MAN2C1	-0.573846	0.000597604	0.0144378
PFC	oligo_OPALIN+	PTPN9	-0.647426	6.01519e-09	2.32519e-06
PFC	oligo_OPALIN+	TMED3	-0.798035	8.46604e-06	0.000621788
PFC	oligo_OPALIN+	HOMER2	-0.629572	0.000188408	0.00643612
PFC	oligo_OPALIN+	SH3GL3	0.450064	1.47021e-08	4.79909e-06
PFC	oligo_OPALIN+	ADAMTSL3	0.645569	0.00129988	0.0240781
PFC	oligo_OPALIN+	SEC11A	-0.466003	0.000282729	0.00861618
PFC	oligo_OPALIN+	PDE8A	0.34333	0.000618078	0.0147352
PFC	oligo_OPALIN+	AKAP13	-0.99373	1.53641e-05	0.000977118
PFC	oligo_OPALIN+	NTRK3	-0.633392	0.000477329	0.0122579
PFC	oligo_OPALIN+	ZNF710	-0.40596	4.55473e-05	0.00226029
PFC	oligo_OPALIN+	IDH2-DT	-1.08275	0.000463529	0.0120296
PFC	oligo_OPALIN+	CRTC3-AS1	-0.774994	0.000548423	0.0135391
PFC	oligo_OPALIN+	VPS33B	-0.552704	0.000645626	0.0151495
PFC	oligo_OPALIN+	AC110023.1	-1.23793	0.000320814	0.00942487
PFC	oligo_OPALIN+	PDIA2	-0.721506	0.00143766	0.0257535
PFC	oligo_OPALIN+	RHOT2	-0.706918	0.00117897	0.0226971
PFC	oligo_OPALIN+	GNPTG	-0.413245	0.00064422	0.0151407
PFC	oligo_OPALIN+	CRAMP1	-0.330573	0.00216146	0.0340828
PFC	oligo_OPALIN+	EME2	-1.11775	2.92299e-05	0.00163877
PFC	oligo_OPALIN+	E4F1	-0.831686	5.85928e-05	0.00274974
PFC	oligo_OPALIN+	ZNF500	-0.605189	0.0025017	0.037494
PFC	oligo_OPALIN+	NAGPA	-0.702485	0.0028472	0.041164
PFC	oligo_OPALIN+	MIR193BHG	-0.8712	2.80825e-05	0.00158655
PFC	oligo_OPALIN+	ABCC1	-1.35625	0.000182099	0.00630862
PFC	oligo_OPALIN+	CCP110	0.586183	2.94667e-05	0.00164577
PFC	oligo_OPALIN+	IQCK	0.273378	0.000142397	0.0052439
PFC	oligo_OPALIN+	NSMCE1	-0.476036	0.000721957	0.0163908
PFC	oligo_OPALIN+	XPO6	-0.213713	0.00142011	0.0255636
PFC	oligo_OPALIN+	NFATC2IP	-0.483501	5.91312e-07	8.13217e-05
PFC	oligo_OPALIN+	SPNS1	-0.643932	6.83624e-05	0.00303376
PFC	oligo_OPALIN+	ZNF764	-1.11526	0.00267004	0.0391029
PFC	oligo_OPALIN+	STX4	-0.692884	1.45382e-05	0.000936627
PFC	oligo_OPALIN+	ZNF668	-0.941389	0.000372651	0.0103476
PFC	oligo_OPALIN+	KAT8	-0.389057	0.00165448	0.0284242
PFC	oligo_OPALIN+	ZNF720	-0.362457	0.0019034	0.0312741
PFC	oligo_OPALIN+	ZNF267	-0.570993	0.00248905	0.0374453
PFC	oligo_OPALIN+	MT1E	-1.22059	0.000219368	0.00717848
PFC	oligo_OPALIN+	CFAP20	0.595574	0.00208732	0.0334874
PFC	oligo_OPALIN+	GINS3	-1.28839	4.5139e-05	0.00225526
PFC	oligo_OPALIN+	SLC38A7	-0.601889	0.00255862	0.0381357
PFC	oligo_OPALIN+	CMTM3	-1.60022	3.73679e-05	0.00196592
PFC	oligo_OPALIN+	DYNC1LI2	0.3601	2.97009e-05	0.00164816
PFC	oligo_OPALIN+	NOL3	-0.658942	0.00247431	0.0373536
PFC	oligo_OPALIN+	CTCF	-0.368285	4.21762e-05	0.00212895
PFC	oligo_OPALIN+	GFOD2	-0.86357	1.74724e-05	0.00107386
PFC	oligo_OPALIN+	RANBP10	-0.3864	0.00122962	0.0233057
PFC	oligo_OPALIN+	EDC4	-0.541717	0.00162071	0.0281402
PFC	oligo_OPALIN+	DUS2	-0.56985	0.000223361	0.00727484
PFC	oligo_OPALIN+	NFATC3	-0.288199	0.000358653	0.0101164
PFC	oligo_OPALIN+	UTP4	-0.633257	3.77008e-05	0.00196592
PFC	oligo_OPALIN+	SNTB2	-0.36047	0.00191357	0.0314061
PFC	oligo_OPALIN+	NQO1	-1.52568	1.58668e-11	1.10985e-08
PFC	oligo_OPALIN+	AC092115.3	-0.680793	0.00226434	0.0350648
PFC	oligo_OPALIN+	ST3GAL2	-0.458618	0.00319132	0.0443494
PFC	oligo_OPALIN+	ZFHX3	-0.632947	4.71313e-07	6.78737e-05
PFC	oligo_OPALIN+	AC138627.1	-0.543674	8.71449e-05	0.00362627
PFC	oligo_OPALIN+	RFWD3	-0.397747	0.000885174	0.0185757
PFC	oligo_OPALIN+	MPHOSPH6	-0.493947	0.00130993	0.0241426
PFC	oligo_OPALIN+	OSGIN1	-1.26625	9.59152e-06	0.000683931
PFC	oligo_OPALIN+	SLC7A5	-1.10052	0.00110685	0.0216492
PFC	oligo_OPALIN+	CYBA	-2.08108	7.42533e-08	1.66472e-05
PFC	oligo_OPALIN+	MVD	-0.779977	0.000679971	0.0157256
PFC	oligo_OPALIN+	SPG7	-0.353504	0.000415809	0.011155
PFC	oligo_OPALIN+	MC1R	-0.8125	0.00296029	0.0423818
PFC	oligo_OPALIN+	VPS53	-0.259772	4.02459e-06	0.000345715
PFC	oligo_OPALIN+	TSR1	-0.563366	0.00326759	0.0450259
PFC	oligo_OPALIN+	CTNS	-0.529606	0.00022717	0.00738251
PFC	oligo_OPALIN+	CXCL16	-2.24837	5.99684e-06	0.000471056
PFC	oligo_OPALIN+	USP6	1.99642	0.00109137	0.0214711
PFC	oligo_OPALIN+	XAF1	-1.75503	6.10007e-05	0.00282662
PFC	oligo_OPALIN+	CD68	-2.06781	0.000777833	0.0172592
PFC	oligo_OPALIN+	MPDU1	-0.977726	1.73195e-08	5.53057e-06
PFC	oligo_OPALIN+	STX8	-0.423175	0.00297528	0.0424722
PFC	oligo_OPALIN+	TMEM220-AS1	-1.53296	7.57689e-06	0.000564959
PFC	oligo_OPALIN+	DNAH9	-1.46155	1.1634e-11	9.49399e-09
PFC	oligo_OPALIN+	ZNF18	-0.686904	9.91724e-05	0.00398017
PFC	oligo_OPALIN+	DRG2	-0.635019	4.11026e-05	0.00209036
PFC	oligo_OPALIN+	B9D1	-0.512502	0.00122662	0.0232946
PFC	oligo_OPALIN+	AC025627.1	-1.64955	0.00103844	0.0207274
PFC	oligo_OPALIN+	DHRS7B	-0.339137	0.00201756	0.0324955
PFC	oligo_OPALIN+	LGALS9	-1.89184	5.80655e-07	8.12309e-05
PFC	oligo_OPALIN+	LYRM9	-0.589678	0.000415492	0.011155
PFC	oligo_OPALIN+	POLDIP2	-0.614294	0.000731439	0.0165549
PFC	oligo_OPALIN+	NEK8	-1.27036	0.000152645	0.00546879
PFC	oligo_OPALIN+	RNF135	-1.10065	0.00311351	0.0438488
PFC	oligo_OPALIN+	EVI2B	0.999577	1.28826e-05	0.000854299
PFC	oligo_OPALIN+	PSMD11	-0.368317	2.8525e-07	4.6556e-05
PFC	oligo_OPALIN+	SNHG30	-0.411205	0.00361517	0.0482319
PFC	oligo_OPALIN+	DDX52	-0.392267	0.000874279	0.0185047
PFC	oligo_OPALIN+	PCGF2	-1.11886	0.00333563	0.0457916
PFC	oligo_OPALIN+	HAP1	-2.38433	3.10536e-10	1.62909e-07
PFC	oligo_OPALIN+	DHX58	-1.76171	5.41472e-08	1.32561e-05
PFC	oligo_OPALIN+	HSD17B1	0.861964	0.000533732	0.0132656
PFC	oligo_OPALIN+	BECN1	-0.606897	1.29779e-05	0.000854856
PFC	oligo_OPALIN+	LSM12	-0.494742	0.000357228	0.0101164
PFC	oligo_OPALIN+	G6PC3	-0.991129	7.3391e-05	0.00318006
PFC	oligo_OPALIN+	TMUB2	-0.619372	3.33616e-05	0.00180165
PFC	oligo_OPALIN+	ITGA2B	-0.727766	0.00076234	0.0170442
PFC	oligo_OPALIN+	EFTUD2	-0.453732	0.000179122	0.00623021
PFC	oligo_OPALIN+	GFAP	-1.63372	7.03471e-06	0.000535404
PFC	oligo_OPALIN+	NMT1	-0.31802	0.000643974	0.0151407
PFC	oligo_OPALIN+	PLEKHM1	-0.507687	0.000219425	0.00717848
PFC	oligo_OPALIN+	SNF8	-0.514367	0.00134237	0.024525
PFC	oligo_OPALIN+	KAT7	0.412068	0.00249206	0.0374453
PFC	oligo_OPALIN+	SCPEP1	-0.634372	8.24342e-05	0.00346956
PFC	oligo_OPALIN+	VEZF1	0.29014	0.000268203	0.00834975
PFC	oligo_OPALIN+	YPEL2	0.360389	0.000752346	0.0169237
PFC	oligo_OPALIN+	AC091271.1	-0.706962	0.00215369	0.0340828
PFC	oligo_OPALIN+	BRIP1	-1.34945	0.00041616	0.011155
PFC	oligo_OPALIN+	POLG2	-0.4946	0.000447788	0.0117247
PFC	oligo_OPALIN+	LRRC37A3	-0.324041	0.00187193	0.0310163
PFC	oligo_OPALIN+	CEP112	-1.20953	3.92178e-05	0.00202842
PFC	oligo_OPALIN+	ABCA10	-0.736793	0.00102176	0.0205871
PFC	oligo_OPALIN+	ABCA5	-0.293748	0.00275925	0.0401294
PFC	oligo_OPALIN+	BTBD17	-1.8278	9.62826e-05	0.00388542
PFC	oligo_OPALIN+	TMEM104	-0.527529	0.00079421	0.0174295
PFC	oligo_OPALIN+	GRB2	-0.38053	0.00158863	0.027717
PFC	oligo_OPALIN+	SAP30BP	-0.466684	6.93625e-05	0.00305966
PFC	oligo_OPALIN+	ITGB4	-1.2801	0.00087937	0.018559
PFC	oligo_OPALIN+	CDK3	-1.06505	7.47983e-08	1.66472e-05
PFC	oligo_OPALIN+	SNHG16	-0.788295	0.00258343	0.0382691
PFC	oligo_OPALIN+	SNHG20	-0.739633	0.000297164	0.00898158
PFC	oligo_OPALIN+	AC087741.1	-0.942197	0.000201508	0.00678054
PFC	oligo_OPALIN+	RNF213	-0.443422	4.01257e-05	0.00205816
PFC	oligo_OPALIN+	ENDOV	-0.517764	0.00129724	0.0240781
PFC	oligo_OPALIN+	TEPSIN	-0.657796	0.000708064	0.0161754
PFC	oligo_OPALIN+	LRRC45	-1.02717	0.00284146	0.0411214
PFC	oligo_OPALIN+	DUS1L	-0.595595	5.11227e-05	0.00249482
PFC	oligo_OPALIN+	CSNK1D	-0.379484	4.90491e-05	0.00241773
PFC	oligo_OPALIN+	THOC1	0.224828	0.000562353	0.0138597
PFC	oligo_OPALIN+	TMEM241	-0.70497	3.55881e-07	5.50267e-05
PFC	oligo_OPALIN+	TTC39C	-0.996468	9.20976e-05	0.00374743
PFC	oligo_OPALIN+	AC023983.1	-1.55539	1.54683e-06	0.000169571
PFC	oligo_OPALIN+	ZNF397	0.461098	0.00283456	0.041062
PFC	oligo_OPALIN+	EPG5	-0.243018	0.00158879	0.027717
PFC	oligo_OPALIN+	HDHD2	-0.313617	0.00099545	0.0202147
PFC	oligo_OPALIN+	MAPK4	-1.04281	0.000572615	0.0140186
PFC	oligo_OPALIN+	TCF4	0.200667	6.36824e-06	0.000494937
PFC	oligo_OPALIN+	PHLPP1	0.203472	0.000542594	0.0134178
PFC	oligo_OPALIN+	FBXO15	0.899491	0.000150457	0.00545658
PFC	oligo_OPALIN+	ZNF236	-0.230995	0.00229066	0.0352767
PFC	oligo_OPALIN+	PARD6G	-0.558843	0.000808454	0.0174895
PFC	oligo_OPALIN+	MIER2	-0.457492	0.00329923	0.0454193
PFC	oligo_OPALIN+	PALM	-1.30437	0.000163834	0.00578498
PFC	oligo_OPALIN+	ABCA7	-1.11135	8.90711e-06	0.000647375
PFC	oligo_OPALIN+	SBNO2	-0.708542	1.26695e-05	0.000845921
PFC	oligo_OPALIN+	STK11	-0.509611	0.000889798	0.0186186
PFC	oligo_OPALIN+	MIDN	-0.737747	0.00109002	0.0214711
PFC	oligo_OPALIN+	GAMT	-0.395349	0.00271407	0.0396428
PFC	oligo_OPALIN+	MOB3A	-0.691919	0.000182772	0.00631704
PFC	oligo_OPALIN+	THOP1	-0.514724	7.92782e-05	0.00336566
PFC	oligo_OPALIN+	NCLN	-0.637761	0.000303658	0.00911283
PFC	oligo_OPALIN+	MPND	-0.917008	0.00153647	0.0271264
PFC	oligo_OPALIN+	C3	-2.27106	9.01251e-18	1.32385e-13
PFC	oligo_OPALIN+	RAB11B-AS1	-0.426691	0.00146274	0.0260755
PFC	oligo_OPALIN+	MARCH2	-0.555292	0.00133671	0.024452
PFC	oligo_OPALIN+	MYO1F	-1.04632	0.000624502	0.0147957
PFC	oligo_OPALIN+	ZNF559	-0.319932	0.00331436	0.0455849
PFC	oligo_OPALIN+	KEAP1	-0.406976	0.00150405	0.026586
PFC	oligo_OPALIN+	DOCK6	-1.07673	0.00256997	0.0382475
PFC	oligo_OPALIN+	ECSIT	-0.491163	0.00218923	0.0343197
PFC	oligo_OPALIN+	ZNF440	-0.531834	0.00184965	0.0308045
PFC	oligo_OPALIN+	ZNF433	-0.957467	2.41339e-05	0.00141236
PFC	oligo_OPALIN+	ZNF490	-0.478775	0.000262505	0.00823918
PFC	oligo_OPALIN+	TNPO2	-0.479153	7.45861e-07	9.61048e-05
PFC	oligo_OPALIN+	SYCE2	-0.720173	0.00273282	0.0398239
PFC	oligo_OPALIN+	NACC1	-0.588528	0.00045454	0.0118592
PFC	oligo_OPALIN+	CCDC130	-0.662113	1.74307e-11	1.1287e-08
PFC	oligo_OPALIN+	ADGRE5	-0.842164	0.00125111	0.0235308
PFC	oligo_OPALIN+	PKN1	-0.667229	0.000326155	0.0095436
PFC	oligo_OPALIN+	AKAP8	-0.440383	0.0012498	0.0235308
PFC	oligo_OPALIN+	CYP4F11	-1.77888	2.16225e-06	0.000211742
PFC	oligo_OPALIN+	SMIM7	-0.34968	0.0017525	0.0295213
PFC	oligo_OPALIN+	BST2	-2.16175	0.00025516	0.00809514
PFC	oligo_OPALIN+	PGLS	-0.456352	0.00228598	0.0352718
PFC	oligo_OPALIN+	PGPEP1	-1.19841	3.71588e-08	9.57588e-06
PFC	oligo_OPALIN+	SSBP4	-0.758982	0.00122287	0.0232679
PFC	oligo_OPALIN+	AC005253.1	-1.10568	7.38021e-05	0.00318847
PFC	oligo_OPALIN+	SUGP2	-0.30168	5.02224e-05	0.00246728
PFC	oligo_OPALIN+	MAU2	-0.266111	0.000130001	0.00492163
PFC	oligo_OPALIN+	GATAD2A	-0.530255	0.00144683	0.0258232
PFC	oligo_OPALIN+	ZNF506	-0.286328	5.60483e-06	0.000452359
PFC	oligo_OPALIN+	ZNF93	-1.0345	6.41187e-06	0.000495705
PFC	oligo_OPALIN+	ZNF714	-0.615717	0.000245737	0.00787518
PFC	oligo_OPALIN+	ZNF43	-0.325334	0.001443	0.0258175
PFC	oligo_OPALIN+	C19orf12	-0.47804	0.00136322	0.0247557
PFC	oligo_OPALIN+	ZNF567	-0.627264	0.000358752	0.0101164
PFC	oligo_OPALIN+	ZNF790-AS1	-0.731631	0.00348426	0.0472102
PFC	oligo_OPALIN+	RYR1	-0.996921	0.00158641	0.027717
PFC	oligo_OPALIN+	SIRT2	-0.231717	1.01656e-05	0.000717894
PFC	oligo_OPALIN+	AC011455.6	-0.981401	0.00164226	0.0283028
PFC	oligo_OPALIN+	GMFG	-1.06833	0.00144642	0.0258232
PFC	oligo_OPALIN+	COQ8B	-0.577554	6.90552e-05	0.00305528
PFC	oligo_OPALIN+	PHLDB3	-0.871268	0.000100888	0.0040192
PFC	oligo_OPALIN+	ZNF404	-0.936711	0.00164251	0.0283028
PFC	oligo_OPALIN+	AC011481.1	1.79061	0.000742092	0.0167444
PFC	oligo_OPALIN+	DMWD	-0.614474	1.61765e-06	0.000173443
PFC	oligo_OPALIN+	NOVA2	-0.395372	0.00154825	0.0272363
PFC	oligo_OPALIN+	HIF3A	-1.53174	0.00186794	0.0310163
PFC	oligo_OPALIN+	DACT3-AS1	-0.793143	0.00247304	0.0373536
PFC	oligo_OPALIN+	SAE1	-0.477138	5.73201e-06	0.000455122
PFC	oligo_OPALIN+	C5AR1	-1.13683	0.000799808	0.0174295
PFC	oligo_OPALIN+	MEIS3	-1.02019	0.000373558	0.0103532
PFC	oligo_OPALIN+	BCAT2	-0.704715	3.26904e-05	0.00177192
PFC	oligo_OPALIN+	PNKP	-1.20313	4.66021e-07	6.77761e-05
PFC	oligo_OPALIN+	ZNF577	-0.322059	0.000153585	0.00548908
PFC	oligo_OPALIN+	ZNF615	0.514691	0.001299	0.0240781
PFC	oligo_OPALIN+	ZNF841	0.867277	0.0027177	0.0396428
PFC	oligo_OPALIN+	ZNF600	-0.912801	0.000389665	0.010639
PFC	oligo_OPALIN+	RDH13	-0.739618	0.00369292	0.0488884
PFC	oligo_OPALIN+	PPP1R12C	-0.403963	0.00079927	0.0174295
PFC	oligo_OPALIN+	PTPRH	-1.89027	0.000319565	0.00940699
PFC	oligo_OPALIN+	ZNF71	-0.621473	0.0031496	0.0439442
PFC	oligo_OPALIN+	ZIM2	-1.03535	0.00111401	0.0217314
PFC	oligo_OPALIN+	ZNF586	-0.394717	0.00335549	0.0457972
PFC	oligo_OPALIN+	ZNF814	-0.3902	0.000298378	0.00899303
PFC	oligo_OPALIN+	NRSN2-AS1	-0.886522	0.000514968	0.0130196
PFC	oligo_OPALIN+	RBCK1	-0.556009	0.000112591	0.00434411
PFC	oligo_OPALIN+	CSNK2A1	-0.286596	0.0022142	0.034571
PFC	oligo_OPALIN+	PTPRA	-0.220102	0.000381908	0.0105448
PFC	oligo_OPALIN+	CDC25B	-0.486839	1.76824e-05	0.00107828
PFC	oligo_OPALIN+	CDS2	-0.279495	0.00291389	0.0419629
PFC	oligo_OPALIN+	MGME1	-0.517413	0.000799332	0.0174295
PFC	oligo_OPALIN+	SEC23B	-0.482971	8.07653e-06	0.000596162
PFC	oligo_OPALIN+	DTD1	-0.263811	0.00148699	0.0263478
PFC	oligo_OPALIN+	KIZ	0.401848	0.000796027	0.0174295
PFC	oligo_OPALIN+	ID1	-1.61798	0.0012118	0.0231981
PFC	oligo_OPALIN+	POFUT1	-0.594443	0.000127101	0.00482424
PFC	oligo_OPALIN+	CDK5RAP1	-0.466325	0.000385108	0.0106049
PFC	oligo_OPALIN+	RALY-AS1	-0.963061	0.000666555	0.0155167
PFC	oligo_OPALIN+	MMP24OS	-0.430394	8.80515e-06	0.000643477
PFC	oligo_OPALIN+	DLGAP4-AS1	-1.02516	0.00198562	0.0320513
PFC	oligo_OPALIN+	MROH8	-0.703012	4.25306e-05	0.00213949
PFC	oligo_OPALIN+	ACOT8	-0.697159	5.72884e-06	0.000455122
PFC	oligo_OPALIN+	ZMYND8	-0.322672	0.00113737	0.0221137
PFC	oligo_OPALIN+	PREX1	0.370697	0.00255986	0.0381357
PFC	oligo_OPALIN+	ARFGEF2	-0.254152	0.000801954	0.0174295
PFC	oligo_OPALIN+	NPEPL1	-0.574752	0.00014897	0.00542984
PFC	oligo_OPALIN+	OGFR	-0.659974	0.000358679	0.0101164
PFC	oligo_OPALIN+	HELZ2	-1.24859	0.00143456	0.0257293
PFC	oligo_OPALIN+	ARFRP1	-0.470503	0.00168318	0.0287156
PFC	oligo_OPALIN+	ZGPAT	-0.567248	0.000693316	0.0159127
PFC	oligo_OPALIN+	SLC2A4RG	-0.787894	1.76911e-05	0.00107828
PFC	oligo_OPALIN+	SAMSN1	-1.31864	1.82469e-06	0.000186132
PFC	oligo_OPALIN+	JAM2	-1.10425	2.14655e-06	0.000211615
PFC	oligo_OPALIN+	GABPA	0.320664	0.000977265	0.0199653
PFC	oligo_OPALIN+	APP	0.306765	0.000568615	0.0139672
PFC	oligo_OPALIN+	ITSN1	-0.216144	0.00307522	0.0434345
PFC	oligo_OPALIN+	TTC3	0.199144	0.000634575	0.0150002
PFC	oligo_OPALIN+	C2CD2	-0.851616	3.12283e-05	0.00171113
PFC	oligo_OPALIN+	SLC37A1	-1.46108	5.06269e-08	1.26044e-05
PFC	oligo_OPALIN+	AGPAT3	-0.204398	0.00222404	0.0346701
PFC	oligo_OPALIN+	GATD3A	2.77119	0.0022911	0.0352767
PFC	oligo_OPALIN+	TRPM2	-1.00079	0.000758556	0.0170013
PFC	oligo_OPALIN+	ITGB2	-2.223	1.20611e-05	0.000812685
PFC	oligo_OPALIN+	SLC19A1	-0.747446	0.00240234	0.0366438
PFC	oligo_OPALIN+	C21orf58	-0.528773	0.000773733	0.0172015
PFC	oligo_OPALIN+	ADA2	-1.17326	0.000385667	0.0106049
PFC	oligo_OPALIN+	BCL2L13	-0.32541	0.00357335	0.0478914
PFC	oligo_OPALIN+	CLDN5	-2.65987	5.6378e-13	6.14801e-10
PFC	oligo_OPALIN+	TXNRD2	-0.479363	0.00288625	0.0416057
PFC	oligo_OPALIN+	SNAP29	-0.416015	0.00273565	0.0398255
PFC	oligo_OPALIN+	P2RX6	-1.03726	0.000242674	0.00783027
PFC	oligo_OPALIN+	ZNF280B	-0.855077	0.00122745	0.0232946
PFC	oligo_OPALIN+	BCR	-0.43919	0.00313249	0.0439056
PFC	oligo_OPALIN+	LRRC75B	-1.15201	0.00201071	0.0324207
PFC	oligo_OPALIN+	Z93930.2	-0.845403	2.27376e-06	0.000218989
PFC	oligo_OPALIN+	ZNRF3	-0.822376	1.40487e-11	1.07352e-08
PFC	oligo_OPALIN+	RHBDD3	-0.878996	1.56824e-07	2.91594e-05
PFC	oligo_OPALIN+	NIPSNAP1	-0.548976	0.000714946	0.016288
PFC	oligo_OPALIN+	PISD	-0.6726	6.17385e-05	0.00285181
PFC	oligo_OPALIN+	MYH9	-0.482852	2.06759e-05	0.00122463
PFC	oligo_OPALIN+	GGA1	-0.357064	0.00013395	0.00505807
PFC	oligo_OPALIN+	RBX1	-0.418941	0.00158372	0.027717
PFC	oligo_OPALIN+	PACSIN2	-0.346443	0.00357925	0.0479267
PFC	oligo_OPALIN+	TTLL1	-0.688193	0.00129872	0.0240781
PFC	oligo_OPALIN+	SAMM50	-0.523308	0.00258861	0.0382902
PFC	oligo_OPALIN+	PARVB	-1.19568	7.86176e-05	0.00335702
PFC	oligo_OPALIN+	PPARA	-0.281049	0.00373457	0.049155
PFC	oligo_OPALIN+	LINC01310	-1.26098	9.05069e-05	0.00370322
PFC	oligo_OPALIN+	CD99	-1.78237	5.54437e-07	7.83089e-05
PFC	oligo_OPALIN+	PUDP	-0.492476	2.04118e-07	3.65646e-05
PFC	oligo_OPALIN+	STS	-0.829669	0.000303988	0.00911283
PFC	oligo_OPALIN+	AC079142.1	-1.59822	9.94476e-09	3.65196e-06
PFC	oligo_OPALIN+	ANOS1	-1.33684	8.44795e-07	0.000106062
PFC	oligo_OPALIN+	CLCN4	0.270194	0.000372592	0.0103476
PFC	oligo_OPALIN+	MID1	-0.424216	0.00216326	0.0340828
PFC	oligo_OPALIN+	ARHGAP6	-1.53214	5.92377e-07	8.13217e-05
PFC	oligo_OPALIN+	VEGFD	-0.921753	8.94663e-06	0.000647375
PFC	oligo_OPALIN+	PIR	-0.804109	1.17065e-15	4.2989e-12
PFC	oligo_OPALIN+	PTCHD1-AS	-1.28631	2.20755e-07	3.86032e-05
PFC	oligo_OPALIN+	SAT1	-0.818288	0.000916059	0.0190325
PFC	oligo_OPALIN+	EIF2S3	0.317522	0.000996935	0.0202147
PFC	oligo_OPALIN+	CYBB	-1.71828	6.62085e-06	0.000509181
PFC	oligo_OPALIN+	RPGR	-0.465675	0.00036893	0.0103204
PFC	oligo_OPALIN+	TIMP1	-2.57744	0.00366692	0.0486571
PFC	oligo_OPALIN+	EBP	-0.911098	0.00377031	0.0494483
PFC	oligo_OPALIN+	WDR13	-0.452201	0.00317294	0.0441357
PFC	oligo_OPALIN+	SHROOM4	0.190167	0.000295351	0.00894517
PFC	oligo_OPALIN+	GPR173	-0.404682	0.00243743	0.0370253
PFC	oligo_OPALIN+	GNL3L	-0.381928	0.00214204	0.0340214
PFC	oligo_OPALIN+	KLF8	-0.958996	0.000842743	0.0180356
PFC	oligo_OPALIN+	MSN	-0.732889	0.00221467	0.034571
PFC	oligo_OPALIN+	HEPH	-0.738933	0.00281433	0.0408091
PFC	oligo_OPALIN+	OPHN1	-0.520345	4.74998e-09	1.93812e-06
PFC	oligo_OPALIN+	NHSL2	-1.48445	8.83524e-08	1.88088e-05
PFC	oligo_OPALIN+	RTL5	-1.02252	0.000412124	0.0111281
PFC	oligo_OPALIN+	PIN4	-0.369346	0.000612058	0.0146664
PFC	oligo_OPALIN+	ZDHHC15	-0.68721	5.85331e-05	0.00274974
PFC	oligo_OPALIN+	ATRX	0.165427	0.00176862	0.029727
PFC	oligo_OPALIN+	BRWD3	0.250901	0.00102312	0.0205871
PFC	oligo_OPALIN+	KLHL4	0.506442	3.11587e-06	0.000277388
PFC	oligo_OPALIN+	DIAPH2	-0.864413	0.000205449	0.00685193
PFC	oligo_OPALIN+	ZMAT1	0.176409	0.00325271	0.044979
PFC	oligo_OPALIN+	RAB40A	-0.82356	0.00335067	0.0457972
PFC	oligo_OPALIN+	SLC25A53	0.420294	0.000179299	0.00623021
PFC	oligo_OPALIN+	PWWP3B	0.753279	0.00103331	0.0206842
PFC	oligo_OPALIN+	TBC1D8B	0.554359	1.31122e-05	0.000859846
PFC	oligo_OPALIN+	TSC22D3	0.40378	0.00147532	0.0261727
PFC	oligo_OPALIN+	AL035425.3	1.41713	0.0026327	0.0386717
PFC	oligo_OPALIN+	AC002072.1	-1.33574	2.28098e-06	0.000218989
PFC	oligo_OPALIN+	DANT2	-0.707947	3.54196e-08	9.45962e-06
PFC	oligo_OPALIN+	IL13RA1	-1.0662	0.000454466	0.0118592
PFC	oligo_OPALIN+	XIAP	-0.22726	0.00224776	0.0348652
PFC	oligo_OPALIN+	LINC00893	-1.1525	2.41576e-07	4.12618e-05
PFC	oligo_OPALIN+	NSDHL	-0.687033	0.00177902	0.0298311
PFC	oligo_OPALIN+	BGN	-2.51952	2.71494e-05	0.00153976
PFC	oligo_OPALIN+	IRAK1	-0.803508	0.00204876	0.0329259
PFC	oligo_OPALIN+	FLNA	-1.16855	1.03985e-08	3.72544e-06
PFC	oligo_OPALIN+	FAM50A	-0.601406	1.0615e-05	0.000742492
PFC	oligo_OPALIN+	G6PD	-0.929287	4.46239e-05	0.00223714
PFC	oligo_OPALIN+	CHI3L2	-3.15337	6.13514e-06	0.000479357
PFC	oligo_OPALIN+	PKP4-AS1	-1.16863	0.000254781	0.00809514
PFC	oligo_OPALIN+	AL513128.3	-1.16479	8.77997e-05	0.00364319
PFC	oligo_OPALIN+	AC073571.1	2.07842	0.00107887	0.0213866
PFC	oligo_OPALIN+	LINC02128	-1.35364	0.000148148	0.0054133
PFC	oligo_OPALIN+	AC007786.1	-1.20296	0.000257104	0.00812577
PFC	oligo_OPALIN+	AL031587.1	-0.959934	0.000923018	0.01915
AMY	oligo_OPALIN+CNTN1+	SPATA6	-0.530766	1.11431e-05	0.0128313
AMY	oligo_OPALIN+CNTN1+	AC239809.3	-1.50944	5.36338e-05	0.028821
AMY	oligo_OPALIN+CNTN1+	COPA	0.472793	7.39279e-05	0.0309304
AMY	oligo_OPALIN+CNTN1+	GLUL	0.535552	2.66865e-06	0.00775635
AMY	oligo_OPALIN+CNTN1+	CNTN2	0.470145	0.000148372	0.0460052
AMY	oligo_OPALIN+CNTN1+	PRKCE	-0.744669	6.81692e-05	0.0297015
AMY	oligo_OPALIN+CNTN1+	ANKRD36	-0.449356	4.42023e-05	0.0285034
AMY	oligo_OPALIN+CNTN1+	CSRNP3	-0.584648	6.50085e-05	0.0297015
AMY	oligo_OPALIN+CNTN1+	CNTN4	-1.42233	2.63363e-06	0.00775635
AMY	oligo_OPALIN+CNTN1+	SPCS1	1.17764	6.75006e-05	0.0297015
AMY	oligo_OPALIN+CNTN1+	AC092924.2	-0.773897	0.00012162	0.0417156
AMY	oligo_OPALIN+CNTN1+	IFT80	-0.495807	0.000146605	0.0460052
AMY	oligo_OPALIN+CNTN1+	AC061708.1	-1.55024	2.41052e-05	0.0181438
AMY	oligo_OPALIN+CNTN1+	NAALADL2	-0.416667	6.4719e-05	0.0297015
AMY	oligo_OPALIN+CNTN1+	HNRNPDL	0.430612	1.61595e-05	0.0150427
AMY	oligo_OPALIN+CNTN1+	SPARCL1	-0.962217	7.48271e-05	0.0309304
AMY	oligo_OPALIN+CNTN1+	ANKRA2	1.26317	4.15269e-05	0.027894
AMY	oligo_OPALIN+CNTN1+	AL033523.1	1.71114	9.31598e-05	0.0357578
AMY	oligo_OPALIN+CNTN1+	DDR1	0.632621	0.000114608	0.0410576
AMY	oligo_OPALIN+CNTN1+	GCLC	-0.645454	4.72005e-05	0.028821
AMY	oligo_OPALIN+CNTN1+	PNISR	0.429276	6.63092e-05	0.0297015
AMY	oligo_OPALIN+CNTN1+	SNX3	0.768507	3.09446e-05	0.0216895
AMY	oligo_OPALIN+CNTN1+	AL023284.4	1.36775	5.21692e-05	0.028821
AMY	oligo_OPALIN+CNTN1+	HNRNPA2B1	0.327295	0.000108273	0.0405923
AMY	oligo_OPALIN+CNTN1+	CLDN15	1.62462	2.47604e-05	0.0181438
AMY	oligo_OPALIN+CNTN1+	SRPK2	-0.309729	0.000121106	0.0417156
AMY	oligo_OPALIN+CNTN1+	AF279873.3	-2.40827	8.89429e-06	0.0110296
AMY	oligo_OPALIN+CNTN1+	CLVS1	-1.26688	6.95696e-06	0.0101502
AMY	oligo_OPALIN+CNTN1+	UNC13B	-1.13367	4.9273e-05	0.028821
AMY	oligo_OPALIN+CNTN1+	PALM2-AKAP2	-0.292214	5.67857e-05	0.0295304
AMY	oligo_OPALIN+CNTN1+	TSPAN18	1.50895	0.000149203	0.0460052
AMY	oligo_OPALIN+CNTN1+	MYRF	0.415395	9.78425e-07	0.00525773
AMY	oligo_OPALIN+CNTN1+	MIR4300HG	-1.44983	0.0001414	0.0460052
AMY	oligo_OPALIN+CNTN1+	NTM	-0.718373	5.83876e-14	9.41267e-10
AMY	oligo_OPALIN+CNTN1+	APOLD1	1.41727	7.55548e-06	0.0101502
AMY	oligo_OPALIN+CNTN1+	SLC38A2	0.577264	1.38083e-05	0.0139127
AMY	oligo_OPALIN+CNTN1+	AC108721.2	-0.797401	1.6796e-05	0.0150427
AMY	oligo_OPALIN+CNTN1+	ANAPC5	0.535588	4.73731e-08	0.000381851
AMY	oligo_OPALIN+CNTN1+	GPR137C	-0.674529	0.000111433	0.0408277
AMY	oligo_OPALIN+CNTN1+	AC087473.1	1.77804	1.2068e-05	0.0129699
AMY	oligo_OPALIN+CNTN1+	GRIN2A	0.797405	0.000159341	0.0475691
AMY	oligo_OPALIN+CNTN1+	PMP22	0.541083	0.000163508	0.0479256
AMY	oligo_OPALIN+CNTN1+	UBB	0.708621	5.35286e-05	0.028821
AMY	oligo_OPALIN+CNTN1+	LUC7L3	0.351771	4.59625e-06	0.00775635
AMY	oligo_OPALIN+CNTN1+	AC110285.1	-0.533389	1.93026e-05	0.0155588
AMY	oligo_OPALIN+CNTN1+	HCN2	0.826238	6.12701e-05	0.0297015
AMY	oligo_OPALIN+CNTN1+	NDUFS7	0.797409	1.77681e-05	0.0150757
AMY	oligo_OPALIN+CNTN1+	KLK6	1.20405	3.45417e-06	0.00775635
AMY	oligo_OPALIN+CNTN1+	NOP56	1.41482	0.00012719	0.0427174
AMY	oligo_OPALIN+CNTN1+	PREX1	0.478358	0.000151248	0.0460052
AMY	oligo_OPALIN+CNTN1+	EVA1C	-0.55874	8.33896e-05	0.0336081
AMY	oligo_OPALIN+CNTN1+	S100B	0.609232	4.81133e-06	0.00775635
AMY	oligo_OPALIN+CNTN1+	PRMT2	0.521404	8.61826e-05	0.0338866
AMY	oligo_OPALIN+CNTN1+	UBA1	0.800835	3.72562e-06	0.00775635
AMY	oligo_OPALIN+CNTN1+	NLGN4Y	1.68731	4.55604e-06	0.00775635
PFC	oligo_OPALIN+CNTN1+	TTLL7	0.413551	1.11168e-05	0.0138201
PFC	oligo_OPALIN+CNTN1+	FOXN2	0.728163	1.60009e-05	0.0183616
PFC	oligo_OPALIN+CNTN1+	CD47	-0.901111	3.36965e-06	0.00837808
PFC	oligo_OPALIN+CNTN1+	PEX5L	0.669005	1.09003e-07	0.000542038
PFC	oligo_OPALIN+CNTN1+	ARAP2	0.475783	8.78374e-08	0.000542038
PFC	oligo_OPALIN+CNTN1+	LIMCH1	0.431416	7.34716e-05	0.0454123
PFC	oligo_OPALIN+CNTN1+	TRIM2	0.481821	4.95393e-06	0.010171
PFC	oligo_OPALIN+CNTN1+	SPOCK3	0.508471	9.38057e-06	0.0127218
PFC	oligo_OPALIN+CNTN1+	GRM3	0.694708	7.70786e-06	0.0114986
PFC	oligo_OPALIN+CNTN1+	BRI3	-1.64585	7.49256e-05	0.0454123
PFC	oligo_OPALIN+CNTN1+	TRPS1	-0.710218	3.8649e-05	0.0360354
PFC	oligo_OPALIN+CNTN1+	GSN	-1.09927	1.72073e-10	2.56698e-06
PFC	oligo_OPALIN+CNTN1+	ADARB2	1.11357	7.61032e-05	0.0454123
PFC	oligo_OPALIN+CNTN1+	SGMS1	0.731377	1.80841e-05	0.0192699
PFC	oligo_OPALIN+CNTN1+	FCHSD2	0.399146	5.07202e-05	0.0394198
PFC	oligo_OPALIN+CNTN1+	MIR4300HG	-3.11481	4.79721e-07	0.00178912
PFC	oligo_OPALIN+CNTN1+	MBNL2	0.463085	5.39779e-05	0.0394198
PFC	oligo_OPALIN+CNTN1+	SECISBP2L	0.642895	7.40879e-06	0.0114986
PFC	oligo_OPALIN+CNTN1+	SH3GL3	0.544558	5.45437e-06	0.010171
PFC	oligo_OPALIN+CNTN1+	SEC11A	-1.56061	7.43011e-05	0.0454123
PFC	oligo_OPALIN+CNTN1+	GPRC5B	0.525867	3.68214e-05	0.0360354
PFC	oligo_OPALIN+CNTN1+	MVP	-1.70515	4.47948e-05	0.0371249
PFC	oligo_OPALIN+CNTN1+	PLCG1	-1.99987	4.27847e-05	0.0371249
PFC	oligo_OPALIN+CNTN1+	ABCG1	1.40519	1.41236e-06	0.00421391
PFC	oligo_OPALIN+CNTN1+	PRR14L	-1.18874	5.54911e-05	0.0394198
AMY	astro_basal_mito	ISG15	-1.4184	0.000692393	0.0259313
AMY	astro_basal_mito	SCNN1D	1.02912	0.000116877	0.00778821
AMY	astro_basal_mito	ACAP3	0.738496	2.53381e-05	0.00249914
AMY	astro_basal_mito	INTS11	0.553658	0.000470792	0.0201302
AMY	astro_basal_mito	SLC25A33	0.558045	0.00021233	0.0120093
AMY	astro_basal_mito	PLOD1	1.20783	0.00187397	0.0474934
AMY	astro_basal_mito	DHRS3	0.796118	3.73692e-06	0.000619626
AMY	astro_basal_mito	C1QB	-1.47436	0.000305007	0.0153692
AMY	astro_basal_mito	HNRNPR	-0.532956	0.000550902	0.0225
AMY	astro_basal_mito	WASF2	-0.344205	0.000442065	0.0192416
AMY	astro_basal_mito	EPB41	-0.763375	1.14647e-05	0.00133984
AMY	astro_basal_mito	RNF19B	-1.27207	0.000123854	0.00811749
AMY	astro_basal_mito	AGO4	0.684272	4.46235e-07	0.000130742
AMY	astro_basal_mito	AGO3	-0.366215	0.000361838	0.0168742
AMY	astro_basal_mito	RHBDL2	-0.918136	0.00144125	0.040115
AMY	astro_basal_mito	AKIRIN1	-0.599488	0.00111235	0.0343742
AMY	astro_basal_mito	AL442071.1	-1.34177	0.00129466	0.0378918
AMY	astro_basal_mito	FOXJ3	-0.43086	1.00099e-05	0.00120616
AMY	astro_basal_mito	CCDC30	0.551893	5.41408e-05	0.00445056
AMY	astro_basal_mito	DMAP1	0.73287	0.00158003	0.0422795
AMY	astro_basal_mito	ZSWIM5	0.52592	4.09886e-06	0.000653998
AMY	astro_basal_mito	MKNK1	0.492425	0.000326257	0.0160332
AMY	astro_basal_mito	TMEM59	-0.447442	0.000355999	0.0166419
AMY	astro_basal_mito	MYSM1	-0.75124	1.22246e-06	0.000282331
AMY	astro_basal_mito	AC099792.1	0.513374	9.13926e-06	0.00114388
AMY	astro_basal_mito	NFIA	-0.30913	1.91182e-12	1.07032e-08
AMY	astro_basal_mito	AC099791.2	1.09406	0.000183142	0.0108198
AMY	astro_basal_mito	GNG12-AS1	-0.860267	1.33983e-06	0.000305797
AMY	astro_basal_mito	AC118549.1	-0.46792	0.000171056	0.0103703
AMY	astro_basal_mito	GIPC2	0.908409	0.00129446	0.0378918
AMY	astro_basal_mito	SH3GLB1	-0.418476	0.00143507	0.040058
AMY	astro_basal_mito	SLC44A3	-0.405037	0.00200509	0.0493279
AMY	astro_basal_mito	MIR137HG	2.07383	0.000102926	0.00710204
AMY	astro_basal_mito	DBT	-0.694325	0.000246781	0.0131818
AMY	astro_basal_mito	CSF1	0.618718	0.000716612	0.0263088
AMY	astro_basal_mito	AL355488.1	1.46732	0.000224718	0.012385
AMY	astro_basal_mito	KCND3	-0.619892	4.49219e-08	2.23458e-05
AMY	astro_basal_mito	SLC22A15	0.515572	0.000183412	0.0108198
AMY	astro_basal_mito	GDAP2	-0.575906	0.00179383	0.0464004
AMY	astro_basal_mito	PHGDH	1.13641	1.26641e-10	2.45683e-07
AMY	astro_basal_mito	LINC00623	-0.715838	0.00110761	0.0343254
AMY	astro_basal_mito	NBPF20	2.09545	5.3111e-05	0.00441772
AMY	astro_basal_mito	TXNIP	1.19074	0.000985234	0.0322864
AMY	astro_basal_mito	AC239799.1	1.48858	0.00135833	0.0388666
AMY	astro_basal_mito	C1orf54	0.681976	3.06323e-05	0.00289886
AMY	astro_basal_mito	CIART	1.23011	0.00157864	0.0422795
AMY	astro_basal_mito	FLG-AS1	0.543035	0.00144576	0.0401737
AMY	astro_basal_mito	SLC27A3	-1.16727	4.5153e-07	0.000130742
AMY	astro_basal_mito	NUP210L	-1.75518	0.00200617	0.0493279
AMY	astro_basal_mito	IL6R	-0.928148	2.53677e-07	8.78811e-05
AMY	astro_basal_mito	YY1AP1	-0.481118	0.000158598	0.0097367
AMY	astro_basal_mito	HAPLN2	2.05805	0.00112999	0.0346316
AMY	astro_basal_mito	ARHGEF11	-0.577384	2.25675e-06	0.00042097
AMY	astro_basal_mito	IFI16	-1.63104	2.68168e-15	5.20245e-11
AMY	astro_basal_mito	RXRG	1.4178	0.00193499	0.0484998
AMY	astro_basal_mito	TMCO1	-0.518226	0.00204462	0.0497686
AMY	astro_basal_mito	ILDR2	0.868549	0.000816457	0.0288146
AMY	astro_basal_mito	VAMP4	-1.06679	0.000402019	0.0180251
AMY	astro_basal_mito	PRDX6	0.349623	0.00127004	0.0375019
AMY	astro_basal_mito	TOR1AIP1	-0.571737	0.0013257	0.0384435
AMY	astro_basal_mito	RGS16	-1.48341	0.000477511	0.0203151
AMY	astro_basal_mito	EDEM3	-0.665289	8.42948e-09	6.05674e-06
AMY	astro_basal_mito	UCHL5	-0.806213	0.00112229	0.0345594
AMY	astro_basal_mito	CDC73	-0.438792	0.000447338	0.0193713
AMY	astro_basal_mito	DENND1B	-0.544983	0.000298193	0.0151664
AMY	astro_basal_mito	CAMSAP2	-0.370064	7.71258e-05	0.00571084
AMY	astro_basal_mito	LMOD1	-1.3034	5.18375e-06	0.000788379
AMY	astro_basal_mito	GPR37L1	0.660601	0.000328101	0.0160332
AMY	astro_basal_mito	PRELP	1.37356	3.35073e-08	1.71064e-05
AMY	astro_basal_mito	TGFB2	-0.692758	6.05761e-10	7.1213e-07
AMY	astro_basal_mito	LYPLAL1-DT	0.645513	0.00152493	0.0414917
AMY	astro_basal_mito	ITPKB-AS1	-1.04688	0.00187035	0.0474934
AMY	astro_basal_mito	C1orf198	-0.349619	0.00191278	0.0480674
AMY	astro_basal_mito	GNPAT	0.553927	0.00159062	0.04243
AMY	astro_basal_mito	TSNAX	-0.815557	0.000341593	0.0163092
AMY	astro_basal_mito	SIPA1L2	-0.633667	0.00055346	0.0225487
AMY	astro_basal_mito	LYST	-0.422523	5.99325e-05	0.0047704
AMY	astro_basal_mito	RPS7	-0.585591	0.00102187	0.0331511
AMY	astro_basal_mito	FAM49A	0.470406	0.00034993	0.0165174
AMY	astro_basal_mito	NCOA1	-0.274792	0.000790659	0.0283003
AMY	astro_basal_mito	GAREM2	0.901553	9.53068e-06	0.00116286
AMY	astro_basal_mito	SELENOI	-0.76105	0.000129818	0.0083949
AMY	astro_basal_mito	BABAM2	-0.341162	7.49007e-05	0.00561345
AMY	astro_basal_mito	WDR43	-0.830522	0.000100975	0.00699612
AMY	astro_basal_mito	CRIM1	-0.833983	2.27971e-06	0.000421203
AMY	astro_basal_mito	FEZ2	-0.456267	0.000660139	0.0251605
AMY	astro_basal_mito	SRSF7	-0.498901	0.00199802	0.0493279
AMY	astro_basal_mito	COX7A2L	-0.803119	0.000802876	0.0285794
AMY	astro_basal_mito	LRPPRC	-0.369496	0.00142085	0.0398824
AMY	astro_basal_mito	AAK1	-0.405189	0.000145631	0.00914315
AMY	astro_basal_mito	SMYD5	1.00622	0.00104954	0.0334537
AMY	astro_basal_mito	MAT2A	0.587728	0.00111273	0.0343742
AMY	astro_basal_mito	C2orf68	0.810239	0.000801456	0.0285794
AMY	astro_basal_mito	PLGLB1	1.47435	0.00060203	0.0236425
AMY	astro_basal_mito	ARID5A	-1.06223	2.86422e-05	0.00272382
AMY	astro_basal_mito	ANKRD36B	0.789608	8.14881e-07	0.000205308
AMY	astro_basal_mito	VWA3B	2.02645	0.00184084	0.0471349
AMY	astro_basal_mito	AC079447.1	0.898392	2.36512e-06	0.000428816
AMY	astro_basal_mito	RNF149	0.379439	0.00151933	0.0414556
AMY	astro_basal_mito	LINC01114	1.09661	0.000597402	0.0235561
AMY	astro_basal_mito	LIMS1	-0.488467	3.94574e-07	0.000120009
AMY	astro_basal_mito	AC016745.1	1.39067	0.000126638	0.00824419
AMY	astro_basal_mito	DPP10-AS3	-2.77047	0.000503206	0.0209489
AMY	astro_basal_mito	C1QL2	2.11579	1.95428e-07	7.15339e-05
AMY	astro_basal_mito	DBI	-0.560278	0.000510391	0.0211572
AMY	astro_basal_mito	AC068282.1	-1.58844	0.000481204	0.0204196
AMY	astro_basal_mito	MGAT5	-0.534658	3.47827e-06	0.000594563
AMY	astro_basal_mito	UBXN4	-0.388397	0.000327151	0.0160332
AMY	astro_basal_mito	SPOPL	-0.66312	0.000823546	0.0288618
AMY	astro_basal_mito	RND3	-1.63695	0.000489807	0.0206123
AMY	astro_basal_mito	SLC25A12	-0.354377	0.000781885	0.0281074
AMY	astro_basal_mito	HAT1	-0.73996	0.00031595	0.0157658
AMY	astro_basal_mito	ITGA6	-0.346451	0.000656043	0.0250536
AMY	astro_basal_mito	GPR155	-0.656931	1.04209e-05	0.00123272
AMY	astro_basal_mito	AC010894.3	-1.57562	0.000859227	0.0297291
AMY	astro_basal_mito	PJVK	0.909312	0.000588109	0.0233319
AMY	astro_basal_mito	LINC01473	-0.176152	0.00151312	0.0413443
AMY	astro_basal_mito	AC017101.1	-1.69414	0.000280984	0.0145362
AMY	astro_basal_mito	ANKAR	0.39853	0.000713333	0.0263088
AMY	astro_basal_mito	STAT1	-1.09865	0.000499135	0.020869
AMY	astro_basal_mito	BMPR2	-0.570972	5.32859e-05	0.00441772
AMY	astro_basal_mito	PARD3B	-0.172182	0.00159724	0.0424817
AMY	astro_basal_mito	XRCC5	-0.573055	1.69157e-08	1.09388e-05
AMY	astro_basal_mito	RPL37A	-0.841684	0.000547602	0.0224124
AMY	astro_basal_mito	CNPPD1	1.38265	8.62771e-07	0.000214587
AMY	astro_basal_mito	OBSL1	0.634958	5.05645e-05	0.00425086
AMY	astro_basal_mito	TRIP12	-0.409046	2.10323e-06	0.000400547
AMY	astro_basal_mito	GIGYF2	-0.380176	3.61448e-05	0.00330759
AMY	astro_basal_mito	UBE2F	-0.924129	8.63606e-05	0.00619887
AMY	astro_basal_mito	SCLY	0.646876	0.00126949	0.0375019
AMY	astro_basal_mito	HDLBP	-0.477436	0.00069053	0.0259313
AMY	astro_basal_mito	D2HGDH	0.906517	5.83472e-07	0.000157213
AMY	astro_basal_mito	TRNT1	-1.19071	0.000529376	0.0218509
AMY	astro_basal_mito	AC034195.1	-0.75699	0.00163081	0.0430444
AMY	astro_basal_mito	GRM7	0.834484	0.00108243	0.033815
AMY	astro_basal_mito	TTLL3	0.632038	5.85627e-06	0.000847848
AMY	astro_basal_mito	CRELD1	0.822766	3.40384e-07	0.000110057
AMY	astro_basal_mito	IQSEC1	0.368503	0.00149502	0.0410814
AMY	astro_basal_mito	NUP210	0.732733	7.09392e-05	0.0054583
AMY	astro_basal_mito	ANKRD28	-0.697984	0.00029384	0.0150409
AMY	astro_basal_mito	RAB5A	-0.47704	0.000569636	0.0229273
AMY	astro_basal_mito	ZCWPW2	0.546288	0.000251351	0.013326
AMY	astro_basal_mito	RBMS3-AS2	-1.52061	0.00067441	0.0255538
AMY	astro_basal_mito	TGFBR2	-1.52814	0.000855379	0.0297291
AMY	astro_basal_mito	ARPP21	0.907717	0.00117021	0.0355831
AMY	astro_basal_mito	ITGA9-AS1	0.428814	0.00179304	0.0464004
AMY	astro_basal_mito	DLEC1	1.35878	0.00073518	0.0267088
AMY	astro_basal_mito	CCK	-1.44925	3.93938e-06	0.000636866
AMY	astro_basal_mito	ZBTB47	0.783724	0.000690214	0.0259313
AMY	astro_basal_mito	ZDHHC3	-0.786903	0.000921444	0.0307677
AMY	astro_basal_mito	EXOSC7	-0.91128	0.000327902	0.0160332
AMY	astro_basal_mito	SACM1L	-0.731026	7.2496e-06	0.000983513
AMY	astro_basal_mito	PLXNB1	0.809328	4.12108e-05	0.00365064
AMY	astro_basal_mito	SHISA5	-0.755987	1.84715e-07	7.15339e-05
AMY	astro_basal_mito	WDR6	0.655033	4.34438e-11	1.05351e-07
AMY	astro_basal_mito	QARS	0.702907	0.000714063	0.0263088
AMY	astro_basal_mito	USP19	0.882944	0.00123106	0.0368559
AMY	astro_basal_mito	CACNA2D2	1.77589	0.0017402	0.0453153
AMY	astro_basal_mito	RAD54L2	-0.629621	0.000491231	0.0206275
AMY	astro_basal_mito	PCBP4	0.729201	1.34206e-05	0.00149013
AMY	astro_basal_mito	CHDH	0.828138	1.48086e-05	0.00160302
AMY	astro_basal_mito	SLC25A26	-0.678754	4.53026e-05	0.00390609
AMY	astro_basal_mito	SUCLG2-AS1	0.418996	1.68481e-05	0.00179589
AMY	astro_basal_mito	LINC00960	-1.21985	1.46558e-05	0.00159732
AMY	astro_basal_mito	CMSS1	-0.531324	8.11775e-05	0.00589829
AMY	astro_basal_mito	FILIP1L	-1.37964	0.000383551	0.0173787
AMY	astro_basal_mito	RPL24	-0.481082	0.000591975	0.0233897
AMY	astro_basal_mito	DZIP3	0.341232	0.000241111	0.0129932
AMY	astro_basal_mito	QTRT2	-1.3155	0.000655113	0.0250536
AMY	astro_basal_mito	ZBTB20-AS5	-0.840472	0.000753779	0.0272823
AMY	astro_basal_mito	MAATS1	0.663149	0.000845704	0.0295084
AMY	astro_basal_mito	GSK3B	-0.38499	0.000122719	0.00807031
AMY	astro_basal_mito	FSTL1	-0.453696	0.000115818	0.00777466
AMY	astro_basal_mito	PODXL2	0.743067	0.00079882	0.0285398
AMY	astro_basal_mito	ABTB1	1.39977	1.9701e-08	1.12411e-05
AMY	astro_basal_mito	NME9	0.737681	0.000180187	0.0107228
AMY	astro_basal_mito	MBNL1	-0.312187	2.65918e-06	0.000477667
AMY	astro_basal_mito	GFM1	-0.656216	0.00159968	0.0424817
AMY	astro_basal_mito	PHC3	-0.476102	5.24231e-06	0.000788379
AMY	astro_basal_mito	SOX2	0.567456	1.01427e-08	6.83518e-06
AMY	astro_basal_mito	ATP11B	-0.631456	4.52621e-05	0.00390609
AMY	astro_basal_mito	ECE2	0.889871	0.000859637	0.0297291
AMY	astro_basal_mito	C3orf70	-0.624374	6.73578e-07	0.000179006
AMY	astro_basal_mito	LPP	-0.514661	0.00022288	0.0123539
AMY	astro_basal_mito	IL1RAP	-1.17441	4.00248e-05	0.00359482
AMY	astro_basal_mito	ATP13A3	-0.633838	1.5909e-06	0.000332027
AMY	astro_basal_mito	RNF168	-0.794172	0.000533783	0.0219394
AMY	astro_basal_mito	MELTF-AS1	0.920579	0.000954518	0.0314804
AMY	astro_basal_mito	ZFYVE28	-0.617264	3.42716e-09	3.02213e-06
AMY	astro_basal_mito	MSX1	1.32649	0.00089319	0.0300831
AMY	astro_basal_mito	WFS1	0.5394	3.32368e-05	0.00307044
AMY	astro_basal_mito	AFAP1	-1.36236	0.00060556	0.023733
AMY	astro_basal_mito	ABLIM2	1.66086	7.61279e-05	0.00565855
AMY	astro_basal_mito	BOD1L1	0.552769	0.00187229	0.0474934
AMY	astro_basal_mito	CPEB2	-0.668238	8.16746e-09	6.05674e-06
AMY	astro_basal_mito	PPARGC1A	0.609512	1.85611e-06	0.000377947
AMY	astro_basal_mito	STIM2	-0.423545	0.000251663	0.013326
AMY	astro_basal_mito	RELL1	-0.925755	1.76667e-07	7.1403e-05
AMY	astro_basal_mito	KLF3-AS1	0.743771	0.000720999	0.0263416
AMY	astro_basal_mito	UCHL1	-0.999311	0.000342609	0.0163092
AMY	astro_basal_mito	SLAIN2	-0.615502	0.000310532	0.015607
AMY	astro_basal_mito	OCIAD1	-0.370461	0.000315829	0.0157658
AMY	astro_basal_mito	ANKRD17	-0.283163	5.58205e-05	0.00453104
AMY	astro_basal_mito	SEPTIN11	-0.637597	1.77442e-10	2.86864e-07
AMY	astro_basal_mito	PAQR3	-0.733168	0.000237408	0.0129012
AMY	astro_basal_mito	WDFY3	-0.192433	0.00126672	0.0375019
AMY	astro_basal_mito	AC104827.1	-1.28134	0.000215961	0.0121439
AMY	astro_basal_mito	UNC5C	-0.313159	0.00140269	0.039527
AMY	astro_basal_mito	MTTP	1.0763	9.44322e-05	0.00668608
AMY	astro_basal_mito	AP1AR	-0.889912	0.00118104	0.0357408
AMY	astro_basal_mito	NOCT	-1.3044	2.75107e-05	0.0026563
AMY	astro_basal_mito	NAA15	-0.716772	1.34419e-05	0.00149013
AMY	astro_basal_mito	SCOC	-0.708898	0.000700636	0.0261391
AMY	astro_basal_mito	LRBA	-0.263914	0.0013575	0.0388666
AMY	astro_basal_mito	FBXW7	-0.373601	0.00093117	0.0309327
AMY	astro_basal_mito	AC105285.1	0.588802	0.000875224	0.0297578
AMY	astro_basal_mito	ANKRD37	1.35467	0.000107752	0.00731037
AMY	astro_basal_mito	TPPP	1.2815	0.000367366	0.01705
AMY	astro_basal_mito	NDUFS6	-0.916092	0.00110154	0.0342467
AMY	astro_basal_mito	NSUN2	0.618721	0.00124264	0.037088
AMY	astro_basal_mito	SEMA5A	-1.18893	0.00129784	0.0378918
AMY	astro_basal_mito	FBXL7	-0.360533	0.000187114	0.0109323
AMY	astro_basal_mito	CDH12	2.2494	6.80578e-06	0.000949871
AMY	astro_basal_mito	C5orf17	2.48856	0.000671537	0.0254947
AMY	astro_basal_mito	ADAMTS12	-1.74005	0.000874668	0.0297578
AMY	astro_basal_mito	AC008957.1	-2.45113	0.000889676	0.0300169
AMY	astro_basal_mito	NNT	-0.38082	0.00200611	0.0493279
AMY	astro_basal_mito	NDUFS4	-0.48655	0.00115334	0.0351804
AMY	astro_basal_mito	NAIP	0.817479	5.97378e-05	0.0047704
AMY	astro_basal_mito	HOMER1	-0.719318	0.00101368	0.0329955
AMY	astro_basal_mito	TENT2	-0.379354	4.90253e-06	0.000754834
AMY	astro_basal_mito	CMYA5	0.455606	7.57328e-06	0.00100763
AMY	astro_basal_mito	AC008771.1	-1.24932	1.72585e-07	7.12374e-05
AMY	astro_basal_mito	CKMT2	1.06974	0.000184047	0.0108198
AMY	astro_basal_mito	LINC02060	0.666894	0.000691748	0.0259313
AMY	astro_basal_mito	NR2F1	0.943821	0.00206082	0.0499748
AMY	astro_basal_mito	GLRX	-1.3944	0.000467053	0.0200905
AMY	astro_basal_mito	AC104123.1	-0.769289	2.13317e-05	0.00218961
AMY	astro_basal_mito	DCP2	-0.760367	0.000633423	0.0244789
AMY	astro_basal_mito	SHROOM1	1.52861	1.13911e-11	3.15695e-08
AMY	astro_basal_mito	CDKL3	0.427905	0.00159222	0.04243
AMY	astro_basal_mito	MATR3.1	-1.23502	0.000247328	0.0131818
AMY	astro_basal_mito	UBE2D2	-0.452675	0.000881068	0.0297783
AMY	astro_basal_mito	NRG2	-0.396488	0.0015525	0.0420062
AMY	astro_basal_mito	APBB3	0.721465	0.000947785	0.0313237
AMY	astro_basal_mito	DELE1	-0.7968	0.000382755	0.0173787
AMY	astro_basal_mito	NR3C1	0.358716	0.00194104	0.048526
AMY	astro_basal_mito	GALNT10	-0.785774	5.78384e-06	0.000847848
AMY	astro_basal_mito	CYFIP2	0.441889	1.04775e-06	0.000247883
AMY	astro_basal_mito	NPM1	-0.7381	0.000457823	0.0197373
AMY	astro_basal_mito	FBXW11	-0.367302	0.000897894	0.0300927
AMY	astro_basal_mito	ATP6V0E1	-0.485072	0.00142261	0.0398824
AMY	astro_basal_mito	CPLX2	1.37763	0.00125022	0.0371428
AMY	astro_basal_mito	ARL10	0.662681	0.00199742	0.0493279
AMY	astro_basal_mito	FAF2	-0.514154	0.000331728	0.0160888
AMY	astro_basal_mito	RAB24	1.45455	8.56074e-05	0.00617392
AMY	astro_basal_mito	SERPINB6	-0.417029	0.00177051	0.0459197
AMY	astro_basal_mito	PSMG4	-0.584743	9.42047e-05	0.00668608
AMY	astro_basal_mito	PXDC1	-1.29553	0.000213065	0.0120159
AMY	astro_basal_mito	MCUR1	-0.898235	2.83556e-05	0.00272326
AMY	astro_basal_mito	KIF13A	0.312866	0.000930237	0.0309327
AMY	astro_basal_mito	E2F3	-0.47497	0.0018102	0.0466993
AMY	astro_basal_mito	HCG18	0.793948	4.8069e-07	0.000131344
AMY	astro_basal_mito	VARS2	0.849482	1.82051e-05	0.00190908
AMY	astro_basal_mito	DDX39B	0.416759	0.000563941	0.0227452
AMY	astro_basal_mito	GPANK1	1.16232	0.000319383	0.0158466
AMY	astro_basal_mito	EGFL8	1.14639	0.000118549	0.00784931
AMY	astro_basal_mito	TAP1	-0.694599	0.000556224	0.0225487
AMY	astro_basal_mito	TOMM6	0.585933	0.0006085	0.0238002
AMY	astro_basal_mito	BICRAL	0.426522	0.000380397	0.0173787
AMY	astro_basal_mito	ENPP4	-0.962544	3.95905e-07	0.000120009
AMY	astro_basal_mito	MMUT	-0.515789	0.00132032	0.0383446
AMY	astro_basal_mito	PAQR8	0.671308	3.32768e-09	3.02213e-06
AMY	astro_basal_mito	AL512422.1	-1.6069	2.22651e-07	7.99893e-05
AMY	astro_basal_mito	BAG2	1.28676	0.00034243	0.0163092
AMY	astro_basal_mito	SMAP1	-0.421074	0.00184588	0.0471806
AMY	astro_basal_mito	IRAK1BP1	0.590739	3.90251e-05	0.00352133
AMY	astro_basal_mito	SNAP91	0.549582	1.56133e-06	0.000332027
AMY	astro_basal_mito	SYNCRIP	-0.580604	0.00156834	0.0421685
AMY	astro_basal_mito	RARS2	-0.670424	3.11861e-05	0.00292275
AMY	astro_basal_mito	UFL1-AS1	0.679806	1.33931e-05	0.00149013
AMY	astro_basal_mito	PNISR	0.585176	0.0020312	0.0496289
AMY	astro_basal_mito	CEP57L1	-0.960175	0.000649953	0.0249685
AMY	astro_basal_mito	TRAF3IP2	-0.647369	1.99748e-05	0.00206938
AMY	astro_basal_mito	PLEKHG1	0.366227	1.03587e-05	0.00123272
AMY	astro_basal_mito	DYNLT1	-0.893028	0.00176737	0.0458997
AMY	astro_basal_mito	WTAP	-0.675648	0.000190118	0.0110428
AMY	astro_basal_mito	C6orf118	1.22407	0.000175416	0.0105359
AMY	astro_basal_mito	WDR27	0.533837	0.000703682	0.0261697
AMY	astro_basal_mito	C7orf50	0.606566	0.000121257	0.00800129
AMY	astro_basal_mito	GNA12	-0.724435	2.50078e-12	1.07032e-08
AMY	astro_basal_mito	PHF14	0.274169	0.00102152	0.0331511
AMY	astro_basal_mito	TMEM106B	-0.441992	0.000679005	0.0256778
AMY	astro_basal_mito	AC011287.1	2.04837	0.00182935	0.0470057
AMY	astro_basal_mito	HDAC9	0.76546	0.00137055	0.0391009
AMY	astro_basal_mito	ITGB8	-0.305073	0.000256347	0.013514
AMY	astro_basal_mito	FAM221A	-0.927792	0.00014193	0.00896889
AMY	astro_basal_mito	ZNRF2	-0.709925	7.37303e-05	0.00560928
AMY	astro_basal_mito	ADCYAP1R1	0.41561	0.00102798	0.0332795
AMY	astro_basal_mito	TYW1	-0.488281	0.00150814	0.0412664
AMY	astro_basal_mito	AC211433.1	-2.12687	9.77793e-05	0.00684808
AMY	astro_basal_mito	SRRM3	1.43681	0.000174416	0.0105083
AMY	astro_basal_mito	YWHAG	-0.602536	0.00155113	0.0420062
AMY	astro_basal_mito	HGF	-1.45116	3.5318e-10	4.89407e-07
AMY	astro_basal_mito	TAC1	-1.66519	0.00139579	0.039527
AMY	astro_basal_mito	TSC22D4	0.316929	0.000574071	0.022965
AMY	astro_basal_mito	SAP25	0.921367	2.38124e-05	0.00239357
AMY	astro_basal_mito	SLC12A9	0.833648	0.000327288	0.0160332
AMY	astro_basal_mito	TRIP6	0.843553	1.36747e-05	0.00150423
AMY	astro_basal_mito	RASA4B	1.33611	0.000151542	0.00939269
AMY	astro_basal_mito	SPDYE2	-1.50296	4.94937e-05	0.00422986
AMY	astro_basal_mito	BCAP29	-0.501292	0.00127559	0.0376087
AMY	astro_basal_mito	CAPZA2	-0.393963	0.00104196	0.0334537
AMY	astro_basal_mito	AC004946.1	-3.04485	0.000302511	0.0152831
AMY	astro_basal_mito	NDUFA5	-0.558671	0.00119102	0.0358785
AMY	astro_basal_mito	POT1	-0.56345	0.000381836	0.0173787
AMY	astro_basal_mito	MKLN1	-0.136825	0.00165447	0.0435077
AMY	astro_basal_mito	PLXNA4	1.37429	0.000109298	0.00736243
AMY	astro_basal_mito	WDR91	-0.913849	0.00015661	0.00964516
AMY	astro_basal_mito	EPHB6	1.46059	0.00140209	0.039527
AMY	astro_basal_mito	KCNH2	1.72451	7.81883e-05	0.00573256
AMY	astro_basal_mito	AGAP3	0.538499	0.00143237	0.0400403
AMY	astro_basal_mito	GALNT11	-0.55418	0.000324084	0.0160332
AMY	astro_basal_mito	UBE3C	-0.451718	0.000229577	0.0125813
AMY	astro_basal_mito	MFHAS1	-0.74366	0.00124171	0.037088
AMY	astro_basal_mito	ERI1	-0.692872	0.00147797	0.0408441
AMY	astro_basal_mito	LONRF1	-0.474101	0.00112831	0.0346316
AMY	astro_basal_mito	LGI3	1.98053	0.00129999	0.0378918
AMY	astro_basal_mito	SORBS3	0.447303	0.000573343	0.022965
AMY	astro_basal_mito	TEX15	1.33312	2.20125e-08	1.20628e-05
AMY	astro_basal_mito	IL7	-1.1524	0.000471073	0.0201302
AMY	astro_basal_mito	AC083837.1	-1.77369	1.95606e-06	0.000391213
AMY	astro_basal_mito	MRPS28	-0.482668	8.46016e-06	0.00107273
AMY	astro_basal_mito	IMPA1	-0.712974	0.000398744	0.0179889
AMY	astro_basal_mito	CA13	-0.735842	0.00106334	0.0337414
AMY	astro_basal_mito	VPS13B	-0.303859	7.79307e-05	0.00573256
AMY	astro_basal_mito	COX6C	-0.798715	4.19144e-06	0.000661089
AMY	astro_basal_mito	AP003469.4	1.83432	1.8067e-08	1.12411e-05
AMY	astro_basal_mito	UBR5	-0.186855	0.00203697	0.0496461
AMY	astro_basal_mito	LRP12	-0.58026	0.000378919	0.0173787
AMY	astro_basal_mito	ANGPT1	-0.79164	0.000557127	0.0225487
AMY	astro_basal_mito	EIF3H	-0.872546	1.95981e-08	1.12411e-05
AMY	astro_basal_mito	TNFRSF11B	-1.0043	0.00161694	0.0427365
AMY	astro_basal_mito	TMEM65	-0.5659	0.00117389	0.0356392
AMY	astro_basal_mito	ADGRB1	0.907884	2.23846e-08	1.20628e-05
AMY	astro_basal_mito	PARP10	0.641278	0.000716612	0.0263088
AMY	astro_basal_mito	KIFC2	1.03661	3.81967e-09	3.20445e-06
AMY	astro_basal_mito	PPP1R16A	0.645026	0.000142697	0.00898804
AMY	astro_basal_mito	IL33	-0.801201	2.61226e-05	0.00255949
AMY	astro_basal_mito	MPDZ	0.31833	0.000898127	0.0300927
AMY	astro_basal_mito	RPS6	-0.563049	0.000141511	0.00896889
AMY	astro_basal_mito	DDX58	-0.863245	2.09828e-06	0.000400547
AMY	astro_basal_mito	GALT	0.914395	6.92302e-05	0.00535086
AMY	astro_basal_mito	TMEM8B	0.610896	0.000871454	0.0297578
AMY	astro_basal_mito	FRMPD1	1.31315	0.000228227	0.0125428
AMY	astro_basal_mito	SMC5	-0.430393	6.59985e-05	0.00512148
AMY	astro_basal_mito	OSTF1	-1.03659	0.000402314	0.0180251
AMY	astro_basal_mito	GNA14-AS1	-1.80265	0.0014475	0.0401737
AMY	astro_basal_mito	WNK2	0.640621	2.72709e-05	0.0026563
AMY	astro_basal_mito	FAM120A	-0.380703	0.000871877	0.0297578
AMY	astro_basal_mito	LINC00476	0.722086	9.28721e-06	0.00114823
AMY	astro_basal_mito	MRPL50	-1.47551	0.000984485	0.0322864
AMY	astro_basal_mito	SHOC1	-1.24454	0.000219288	0.0122521
AMY	astro_basal_mito	UGCG	-0.953129	1.49228e-07	6.4334e-05
AMY	astro_basal_mito	AL157829.1	-2.13465	0.000895924	0.0300927
AMY	astro_basal_mito	TRAF1	1.30135	1.30538e-05	0.00148966
AMY	astro_basal_mito	DAB2IP	-0.703447	3.04472e-06	0.000532141
AMY	astro_basal_mito	NEK6	-0.549111	5.00375e-05	0.00425086
AMY	astro_basal_mito	LRSAM1	0.634689	5.40891e-05	0.00445056
AMY	astro_basal_mito	SLC27A4	0.75007	0.00110357	0.0342549
AMY	astro_basal_mito	SPTAN1	0.410438	1.5459e-06	0.000332027
AMY	astro_basal_mito	PLPP7	1.27762	0.000646598	0.0248889
AMY	astro_basal_mito	MED27	-0.451038	0.000291404	0.0149953
AMY	astro_basal_mito	BRD3	0.738298	0.0014811	0.0408726
AMY	astro_basal_mito	CAMSAP1	0.701315	0.000192497	0.0111476
AMY	astro_basal_mito	NACC2	-0.463969	4.06806e-05	0.0036202
AMY	astro_basal_mito	NOTCH1	0.568236	9.8166e-05	0.00685043
AMY	astro_basal_mito	DPP7	0.429167	0.000136953	0.00876863
AMY	astro_basal_mito	RNF208	1.04441	0.000532665	0.0219394
AMY	astro_basal_mito	MRPL41	0.7605	0.000423236	0.0186185
AMY	astro_basal_mito	EHMT1	0.292301	0.00108145	0.033815
AMY	astro_basal_mito	CACNA1B	1.00984	0.000437045	0.0190961
AMY	astro_basal_mito	WDR37	-0.514454	9.5197e-05	0.00671572
AMY	astro_basal_mito	GDI2	-0.558726	0.00167329	0.0439266
AMY	astro_basal_mito	ACBD7	0.770485	0.000103236	0.00710204
AMY	astro_basal_mito	CACNB2	-0.329167	1.91211e-07	7.15339e-05
AMY	astro_basal_mito	AL390783.1	-2.24733	2.79756e-06	0.000497914
AMY	astro_basal_mito	CREM	-0.760433	2.90422e-07	9.71413e-05
AMY	astro_basal_mito	HNRNPF	-0.652396	0.00203703	0.0496461
AMY	astro_basal_mito	ZFAND4	-0.637483	0.00193998	0.048526
AMY	astro_basal_mito	BICC1	0.611188	0.00039965	0.0179889
AMY	astro_basal_mito	CCDC6	-0.401026	0.00155733	0.0420349
AMY	astro_basal_mito	ANK3	1.12442	0.000258164	0.013544
AMY	astro_basal_mito	AC016821.1	1.49266	4.62626e-06	0.000717995
AMY	astro_basal_mito	CHST3	-0.923035	1.02175e-08	6.83518e-06
AMY	astro_basal_mito	MCU	-0.895207	9.89385e-05	0.00687959
AMY	astro_basal_mito	ZSWIM8	0.602473	5.22413e-06	0.000788379
AMY	astro_basal_mito	ATAD1	-0.459475	0.000769791	0.0277583
AMY	astro_basal_mito	HECTD2	-0.748114	3.49383e-06	0.000594563
AMY	astro_basal_mito	MARCH5	-0.59233	0.000353458	0.0166058
AMY	astro_basal_mito	MRPL43	0.910129	0.000651592	0.024982
AMY	astro_basal_mito	MXI1	0.336265	7.52046e-06	0.00100763
AMY	astro_basal_mito	GPAM	0.400727	0.000292314	0.0150024
AMY	astro_basal_mito	CASP7	-0.622349	0.000577006	0.0229854
AMY	astro_basal_mito	ABLIM1	-0.330714	0.000997048	0.0325635
AMY	astro_basal_mito	HSPA12A	0.580892	7.17383e-05	0.00547923
AMY	astro_basal_mito	PDZD8	-0.723837	2.46325e-05	0.00246325
AMY	astro_basal_mito	INPP5F	-0.554659	1.99415e-06	0.000394761
AMY	astro_basal_mito	TACC2	-0.654937	0.00155789	0.0420349
AMY	astro_basal_mito	HTRA1	0.580838	0.0013936	0.0395262
AMY	astro_basal_mito	CTBP2	0.575069	0.0013151	0.0382504
AMY	astro_basal_mito	LINC02666	0.802995	0.000589815	0.0233518
AMY	astro_basal_mito	PIDD1	0.998562	8.35469e-06	0.00106632
AMY	astro_basal_mito	BRSK2	0.861492	1.05821e-05	0.00124419
AMY	astro_basal_mito	NAP1L4	0.457765	3.92577e-06	0.000636866
AMY	astro_basal_mito	HBB	-2.61511	0.000668835	0.025442
AMY	astro_basal_mito	TRIM22	-1.63427	1.09726e-06	0.000256468
AMY	astro_basal_mito	TAF10	0.796979	0.000878795	0.0297578
AMY	astro_basal_mito	DCHS1	0.692921	0.00158347	0.0423131
AMY	astro_basal_mito	TUB	0.679945	0.00136411	0.0389745
AMY	astro_basal_mito	RPL27A	-0.81573	0.00187525	0.0474934
AMY	astro_basal_mito	IPO7	-0.554497	0.0012973	0.0378918
AMY	astro_basal_mito	EIF4G2	-0.486324	0.000812561	0.0287658
AMY	astro_basal_mito	CALCB	1.32128	0.000415023	0.0183823
AMY	astro_basal_mito	SERGEF	-0.780769	0.000819513	0.028854
AMY	astro_basal_mito	IMMP1L	-0.816726	2.10597e-06	0.000400547
AMY	astro_basal_mito	PDHX	-0.45917	0.00165509	0.0435077
AMY	astro_basal_mito	CRY2	0.382326	0.00113442	0.0347124
AMY	astro_basal_mito	AMBRA1	-0.503077	8.65925e-05	0.00619887
AMY	astro_basal_mito	YPEL4	2.4159	0.000486263	0.0205076
AMY	astro_basal_mito	RAB3IL1	1.97596	0.00093308	0.0309432
AMY	astro_basal_mito	SLC3A2	0.348933	0.000155179	0.00958748
AMY	astro_basal_mito	ATL3	-0.690028	0.000446605	0.0193713
AMY	astro_basal_mito	TRPT1	1.48371	1.39783e-06	0.000311701
AMY	astro_basal_mito	VEGFB	1.04194	4.45839e-10	5.76618e-07
AMY	astro_basal_mito	PYGM	1.17532	8.90494e-07	0.000218678
AMY	astro_basal_mito	ANKRD13D	0.694903	0.000252095	0.013326
AMY	astro_basal_mito	SSH3	1.19986	0.00057849	0.0229974
AMY	astro_basal_mito	NUMA1	0.511919	1.43568e-06	0.000312946
AMY	astro_basal_mito	LRTOMT	1.44291	0.0019605	0.0488237
AMY	astro_basal_mito	ARAP1	0.651808	0.000170309	0.0103703
AMY	astro_basal_mito	RAB6A	-0.455651	1.2761e-05	0.00146488
AMY	astro_basal_mito	PAAF1	0.491667	0.000384302	0.0173787
AMY	astro_basal_mito	XRRA1	-0.635672	3.08527e-05	0.00290555
AMY	astro_basal_mito	NDUFC2	-0.601825	0.0012947	0.0378918
AMY	astro_basal_mito	AP003086.1	-1.30951	6.07733e-06	0.000866914
AMY	astro_basal_mito	ANKRD42	-0.835744	0.000380344	0.0173787
AMY	astro_basal_mito	C11orf54	-0.514132	0.0012629	0.0374621
AMY	astro_basal_mito	CEP126	0.398452	0.00149348	0.0410814
AMY	astro_basal_mito	CUL5	-0.357937	0.0019119	0.0480674
AMY	astro_basal_mito	SCN4B	3.02622	3.20459e-05	0.0029889
AMY	astro_basal_mito	CCDC84	-0.525535	0.00107012	0.0337414
AMY	astro_basal_mito	NFRKB	1.08217	1.53181e-07	6.46023e-05
AMY	astro_basal_mito	OPCML	1.06113	0.0015055	0.0412525
AMY	astro_basal_mito	B3GAT1	0.845933	7.82363e-08	3.70191e-05
AMY	astro_basal_mito	DCP1B	0.521677	0.00119469	0.0359334
AMY	astro_basal_mito	C12orf4	-0.866379	1.32377e-05	0.00149013
AMY	astro_basal_mito	RIMKLB	0.438796	7.02809e-06	0.000972156
AMY	astro_basal_mito	KLRG1	0.973053	0.00168821	0.0441986
AMY	astro_basal_mito	DERA	-0.776184	5.49677e-05	0.00448605
AMY	astro_basal_mito	PDE3A	0.675514	6.40134e-05	0.00499948
AMY	astro_basal_mito	ABCD2	0.670176	8.0771e-06	0.00104464
AMY	astro_basal_mito	PPHLN1	-0.6144	9.32572e-07	0.000226149
AMY	astro_basal_mito	HDAC7	-0.447346	0.00044236	0.0192416
AMY	astro_basal_mito	CCDC65	-1.33441	0.00016349	0.0100054
AMY	astro_basal_mito	PRPF40B	0.710884	1.78626e-05	0.00188467
AMY	astro_basal_mito	AC074032.1	-0.63689	0.000276496	0.0143423
AMY	astro_basal_mito	CERS5	-0.520973	0.00122531	0.0367405
AMY	astro_basal_mito	LARP4	-0.607215	2.17643e-05	0.00222225
AMY	astro_basal_mito	DIP2B	-0.476554	1.87025e-06	0.000377947
AMY	astro_basal_mito	RARG	0.891539	0.000811799	0.0287658
AMY	astro_basal_mito	PFDN5	-0.533129	0.000509623	0.0211572
AMY	astro_basal_mito	AAAS	0.734063	0.00137977	0.0393027
AMY	astro_basal_mito	SP1	-0.635783	0.00057543	0.0229698
AMY	astro_basal_mito	TARBP2	1.37038	0.00121844	0.0365909
AMY	astro_basal_mito	AC023509.6	-1.88717	2.97452e-07	9.78064e-05
AMY	astro_basal_mito	SMARCC2	0.695735	2.32886e-05	0.00236544
AMY	astro_basal_mito	NAB2	0.875652	0.000783717	0.0281074
AMY	astro_basal_mito	MARS	0.546404	0.00170809	0.0445989
AMY	astro_basal_mito	B4GALNT1	1.16144	0.00170001	0.0444477
AMY	astro_basal_mito	SLC16A7	-1.25503	0.000501797	0.0209352
AMY	astro_basal_mito	MON2	-0.328234	0.000260218	0.0136071
AMY	astro_basal_mito	LEMD3	-0.532336	0.000543916	0.0223086
AMY	astro_basal_mito	TMBIM4	-0.456051	0.00103364	0.0333655
AMY	astro_basal_mito	RAP1B	-0.716258	1.50038e-10	2.64612e-07
AMY	astro_basal_mito	RAB21	-0.469293	0.000720688	0.0263416
AMY	astro_basal_mito	NAP1L1	-0.33346	0.00118276	0.0357408
AMY	astro_basal_mito	ACSS3	-0.300863	1.26706e-05	0.00146315
AMY	astro_basal_mito	METTL25	0.504362	0.000816909	0.0288146
AMY	astro_basal_mito	POC1B	-0.624069	3.53995e-06	0.000597174
AMY	astro_basal_mito	ASCL1	2.0087	7.52318e-05	0.00561345
AMY	astro_basal_mito	NT5DC3	1.6764	0.000353516	0.0166058
AMY	astro_basal_mito	AC079174.2	1.31571	0.000955771	0.0314804
AMY	astro_basal_mito	RIC8B	-0.438254	0.000725155	0.0264367
AMY	astro_basal_mito	ATP2A2	-0.375896	0.000240525	0.0129932
AMY	astro_basal_mito	PTPN11	-0.604935	0.000378908	0.0173787
AMY	astro_basal_mito	DTX1	0.60645	0.000240151	0.0129932
AMY	astro_basal_mito	SRRM4	3.6202	3.64994e-07	0.000114208
AMY	astro_basal_mito	ACADS	1.40109	4.74598e-07	0.000131344
AMY	astro_basal_mito	BCL7A	1.28912	8.1845e-06	0.00105152
AMY	astro_basal_mito	GTF2H3	-0.650497	0.00106873	0.0337414
AMY	astro_basal_mito	DDX51	1.01672	0.00157956	0.0422795
AMY	astro_basal_mito	IL17D	0.773064	1.78752e-05	0.00188467
AMY	astro_basal_mito	EEF1AKMT1	0.822888	0.000108394	0.00732695
AMY	astro_basal_mito	USP12	-0.770811	0.000403803	0.0180502
AMY	astro_basal_mito	LNX2	-1.24199	0.000345324	0.0163797
AMY	astro_basal_mito	MTUS2	1.46729	0.000422751	0.0186185
AMY	astro_basal_mito	PDS5B	-0.32657	0.00184068	0.0471349
AMY	astro_basal_mito	STARD13-AS	-1.59913	0.00191069	0.0480674
AMY	astro_basal_mito	SUPT20H	-0.430272	0.00196898	0.0489721
AMY	astro_basal_mito	SUCLA2	-1.01009	2.87586e-06	0.000507197
AMY	astro_basal_mito	DLEU2	0.352136	0.00107312	0.0337414
AMY	astro_basal_mito	INTS6-AS1	1.0755	1.8773e-07	7.15339e-05
AMY	astro_basal_mito	PCDH17	0.588877	1.47739e-09	1.59229e-06
AMY	astro_basal_mito	DNAJC3	-0.47021	0.000432624	0.0189456
AMY	astro_basal_mito	STK24	-0.512116	0.000405083	0.0180658
AMY	astro_basal_mito	ANKRD10	-0.358848	0.00104627	0.0334537
AMY	astro_basal_mito	GRTP1	1.30444	0.000298539	0.0151664
AMY	astro_basal_mito	NDRG2	0.718221	0.00143942	0.040115
AMY	astro_basal_mito	HNRNPC	-0.514978	0.00195409	0.0487266
AMY	astro_basal_mito	METTL3	0.844773	0.00192962	0.0484277
AMY	astro_basal_mito	CMTM5	1.41527	3.19548e-06	0.000553503
AMY	astro_basal_mito	AP1G2	0.92053	0.00188069	0.0475071
AMY	astro_basal_mito	STXBP6	-0.581533	0.000172082	0.0103999
AMY	astro_basal_mito	EGLN3	0.393448	7.48908e-05	0.00561345
AMY	astro_basal_mito	PRORP	-0.525817	0.00097612	0.0320961
AMY	astro_basal_mito	RALGAPA1	-0.245606	0.000414868	0.0183823
AMY	astro_basal_mito	POLE2	-2.31002	0.000137416	0.00876928
AMY	astro_basal_mito	KIAA0586	-0.590962	4.11277e-06	0.000653998
AMY	astro_basal_mito	L3HYPDH	-0.998889	0.000762528	0.0275475
AMY	astro_basal_mito	RTN1	-0.529133	0.00112948	0.0346316
AMY	astro_basal_mito	RHOJ	-0.745304	3.1125e-09	3.01912e-06
AMY	astro_basal_mito	ERH	-0.770096	0.000994826	0.0325457
AMY	astro_basal_mito	SUSD6	-0.92381	7.6351e-06	0.00100763
AMY	astro_basal_mito	NUMB	-0.34857	6.41685e-05	0.00499948
AMY	astro_basal_mito	IFT43	-0.517268	0.00010409	0.00713253
AMY	astro_basal_mito	ANGEL1	0.883584	5.73652e-06	0.000847848
AMY	astro_basal_mito	AC007262.2	0.746455	1.32767e-05	0.00149013
AMY	astro_basal_mito	STON2	-0.6955	0.000329249	0.0160488
AMY	astro_basal_mito	CKB	0.692198	0.00160073	0.0424817
AMY	astro_basal_mito	AL049840.4	-1.87348	0.00187787	0.0474976
AMY	astro_basal_mito	MTA1	0.680043	0.00197311	0.0489828
AMY	astro_basal_mito	C15orf41	-0.669348	0.000876125	0.0297578
AMY	astro_basal_mito	MGA	-0.385921	0.00161126	0.0426445
AMY	astro_basal_mito	PLA2G4B	1.00279	2.23661e-06	0.00042097
AMY	astro_basal_mito	CTDSPL2	-0.561885	0.000601631	0.0236425
AMY	astro_basal_mito	AC025580.3	3.02266	0.000824196	0.0288618
AMY	astro_basal_mito	AC023355.1	-2.89394	0.000431956	0.0189456
AMY	astro_basal_mito	SPPL2A	-0.695701	3.20755e-08	1.68179e-05
AMY	astro_basal_mito	TMOD3	-0.673497	0.000221739	0.0123259
AMY	astro_basal_mito	RFX7	0.376378	0.000104414	0.00713253
AMY	astro_basal_mito	ZNF280D	0.370747	3.58487e-06	0.000599539
AMY	astro_basal_mito	RNF111	-0.657645	4.49476e-06	0.000703213
AMY	astro_basal_mito	BNIP2	-0.749558	0.000149092	0.00933025
AMY	astro_basal_mito	RORA-AS1	-0.937187	7.59117e-06	0.00100763
AMY	astro_basal_mito	AC104574.2	-0.624461	2.75215e-05	0.0026563
AMY	astro_basal_mito	AC018618.1	-1.23993	5.25627e-05	0.00439533
AMY	astro_basal_mito	RAB11A	-0.797447	2.37972e-05	0.00239357
AMY	astro_basal_mito	SPESP1	0.799057	0.000217175	0.0121769
AMY	astro_basal_mito	NPTN	-0.365679	0.00185917	0.0473954
AMY	astro_basal_mito	PML	-0.79029	2.85575e-05	0.00272382
AMY	astro_basal_mito	CSK	0.773177	0.00078382	0.0281074
AMY	astro_basal_mito	PTPN9	-0.986498	0.00140876	0.0396086
AMY	astro_basal_mito	ACSBG1	0.305111	0.000197696	0.0113708
AMY	astro_basal_mito	MFGE8	0.830057	0.000136317	0.00875682
AMY	astro_basal_mito	NPRL3	0.542513	0.000349907	0.0165174
AMY	astro_basal_mito	PDIA2	2.23505	3.34202e-05	0.00307275
AMY	astro_basal_mito	METTL26	0.913426	0.000409794	0.0182339
AMY	astro_basal_mito	MCRIP2	0.689492	0.00138348	0.0393027
AMY	astro_basal_mito	HAGHL	1.09338	0.00200543	0.0493279
AMY	astro_basal_mito	LMF1	0.624688	5.06159e-05	0.00425086
AMY	astro_basal_mito	TELO2	0.764015	0.00116216	0.0353938
AMY	astro_basal_mito	MAPK8IP3	0.52215	1.03423e-06	0.000247705
AMY	astro_basal_mito	TSC2	0.666267	1.59167e-06	0.000332027
AMY	astro_basal_mito	PKD1	0.862294	0.00140382	0.039527
AMY	astro_basal_mito	MLST8	1.10713	8.80399e-05	0.00627932
AMY	astro_basal_mito	ABCA3	-0.659695	1.02888e-05	0.00123211
AMY	astro_basal_mito	CDIP1	0.497579	0.000618767	0.0240082
AMY	astro_basal_mito	SEC14L5	2.45041	0.000617793	0.0240082
AMY	astro_basal_mito	ALG1	1.23744	1.25059e-07	5.64218e-05
AMY	astro_basal_mito	AC007014.1	-2.39914	6.4006e-06	0.000899794
AMY	astro_basal_mito	MRTFB	-0.626071	0.00172689	0.0450292
AMY	astro_basal_mito	NPIPA2	1.83717	0.0015241	0.0414917
AMY	astro_basal_mito	NPIPA1	0.978637	0.00135685	0.0388666
AMY	astro_basal_mito	PDXDC1	-0.534419	0.000476804	0.0203151
AMY	astro_basal_mito	CDR2	0.452418	0.00135739	0.0388666
AMY	astro_basal_mito	AC008731.1	-1.33872	0.00167637	0.0439481
AMY	astro_basal_mito	ARHGAP17	-0.523897	0.000636983	0.0245675
AMY	astro_basal_mito	SULT1A1	0.874233	0.0010356	0.0333731
AMY	astro_basal_mito	PRRT2	0.773911	4.71302e-07	0.000131344
AMY	astro_basal_mito	MVP	-0.578183	0.000841581	0.0294174
AMY	astro_basal_mito	CDIPT	0.766081	0.000485935	0.0205076
AMY	astro_basal_mito	TAOK2	0.651829	0.000381662	0.0173787
AMY	astro_basal_mito	DOC2A	1.14651	0.000705503	0.0261697
AMY	astro_basal_mito	ORAI3	1.17629	0.000266953	0.0139218
AMY	astro_basal_mito	AC026471.4	0.851905	0.00184166	0.0471349
AMY	astro_basal_mito	OGFOD1	-0.920823	0.000928727	0.0309327
AMY	astro_basal_mito	CDH8	1.628	0.00124974	0.0371428
AMY	astro_basal_mito	CBFB	-0.554988	1.89109e-05	0.00197243
AMY	astro_basal_mito	CENPT	1.04422	0.000615597	0.0239811
AMY	astro_basal_mito	AARS	0.512896	0.00118479	0.0357465
AMY	astro_basal_mito	AC099508.1	2.46994	0.000863531	0.0297578
AMY	astro_basal_mito	LDHD	1.14031	0.000140545	0.00893959
AMY	astro_basal_mito	AC009163.1	-1.34354	0.00012592	0.00822508
AMY	astro_basal_mito	AC027279.1	0.780987	0.000614071	0.0239698
AMY	astro_basal_mito	C16orf74	1.21699	0.00202268	0.0495521
AMY	astro_basal_mito	RILP	1.6338	0.000632158	0.0244788
AMY	astro_basal_mito	PAFAH1B1	-0.261241	0.00202295	0.0495521
AMY	astro_basal_mito	RNF167	0.937598	3.53537e-07	0.000112436
AMY	astro_basal_mito	PER1	0.719785	7.13796e-09	5.53905e-06
AMY	astro_basal_mito	VAMP2	0.730525	7.83056e-05	0.00573256
AMY	astro_basal_mito	RPL26	-0.946476	0.00133921	0.0386042
AMY	astro_basal_mito	AC005224.2	-1.29771	0.00111696	0.03445
AMY	astro_basal_mito	PLD6	1.68439	4.0486e-05	0.00361949
AMY	astro_basal_mito	LLGL1	1.34638	0.000471089	0.0201302
AMY	astro_basal_mito	LYRM9	0.948551	0.00146714	0.0406608
AMY	astro_basal_mito	RPL23A	-0.948277	5.80314e-05	0.00467141
AMY	astro_basal_mito	GIT1	0.755027	1.48734e-05	0.00160302
AMY	astro_basal_mito	ANKRD13B	1.2559	5.0483e-05	0.00425086
AMY	astro_basal_mito	NSRP1	-0.504532	4.2841e-05	0.0037607
AMY	astro_basal_mito	CPD	-0.593744	2.53087e-05	0.00249914
AMY	astro_basal_mito	RFFL	-0.88445	2.62584e-07	8.93708e-05
AMY	astro_basal_mito	TAF15	-0.354814	0.000362732	0.0168753
AMY	astro_basal_mito	RPL23	-0.615034	0.000242781	0.0130109
AMY	astro_basal_mito	RPL19	-0.480281	0.00205528	0.0499029
AMY	astro_basal_mito	THRA	0.770957	7.04077e-07	0.000184582
AMY	astro_basal_mito	NR1D1	1.52075	5.39586e-15	5.23398e-11
AMY	astro_basal_mito	KAT2A	0.906779	0.000330532	0.016071
AMY	astro_basal_mito	TUBG2	0.82755	2.53778e-05	0.00249914
AMY	astro_basal_mito	AC100793.2	1.88226	0.00019811	0.0113708
AMY	astro_basal_mito	RPL27	-0.89153	9.7238e-06	0.00117901
AMY	astro_basal_mito	SLC25A39	0.833658	6.26551e-05	0.00494109
AMY	astro_basal_mito	ADAM11	1.35732	0.00107182	0.0337414
AMY	astro_basal_mito	LRRC37A2	0.905711	0.000187653	0.0109323
AMY	astro_basal_mito	TBKBP1	1.26766	7.27461e-07	0.00018817
AMY	astro_basal_mito	NFE2L1	0.537217	0.000876757	0.0297578
AMY	astro_basal_mito	LUC7L3	0.511459	0.000282671	0.0145846
AMY	astro_basal_mito	AC006141.1	1.17364	0.00108133	0.033815
AMY	astro_basal_mito	SCPEP1	0.482764	0.00194493	0.0485607
AMY	astro_basal_mito	AKAP1	0.522571	0.000355407	0.0166419
AMY	astro_basal_mito	TRIM37	-0.510701	0.00106794	0.0337414
AMY	astro_basal_mito	CCDC47	-0.766061	0.000272158	0.0141551
AMY	astro_basal_mito	PRKCA-AS1	-1.45191	0.00148321	0.0408726
AMY	astro_basal_mito	AMZ2	0.446935	0.00156936	0.0421685
AMY	astro_basal_mito	RPL38	-0.666587	7.43628e-05	0.00561345
AMY	astro_basal_mito	TMEM94	0.52339	2.00537e-05	0.00206938
AMY	astro_basal_mito	MYO15B	0.966792	8.25026e-11	1.77839e-07
AMY	astro_basal_mito	ACOX1	-0.508998	0.000378963	0.0173787
AMY	astro_basal_mito	RNF157	0.611651	1.21577e-05	0.00141233
AMY	astro_basal_mito	QRICH2	1.17258	0.000726329	0.0264367
AMY	astro_basal_mito	MGAT5B	1.56309	7.06567e-06	0.000972156
AMY	astro_basal_mito	TIMP2	-0.65717	0.000342998	0.0163092
AMY	astro_basal_mito	GAA	0.729454	0.000117225	0.00778821
AMY	astro_basal_mito	MCRIP1	0.768549	0.000179966	0.0107228
AMY	astro_basal_mito	RFNG	0.744276	5.93537e-06	0.000852935
AMY	astro_basal_mito	FN3K	0.752399	0.00133818	0.0386042
AMY	astro_basal_mito	USP14	-0.582714	0.000116671	0.00778821
AMY	astro_basal_mito	MTCL1	1.24448	0.00106449	0.0337414
AMY	astro_basal_mito	TMEM241	-1.01776	6.24031e-10	7.1213e-07
AMY	astro_basal_mito	CHST9	-2.02518	1.57596e-09	1.60914e-06
AMY	astro_basal_mito	TRAPPC8	-0.436123	0.000821441	0.0288618
AMY	astro_basal_mito	DTNA	-0.498726	0.00134914	0.0388329
AMY	astro_basal_mito	PIAS2	-0.411891	0.00071739	0.0263088
AMY	astro_basal_mito	CFAP53	1.31537	0.000319221	0.0158466
AMY	astro_basal_mito	ME2	0.416583	0.00139794	0.039527
AMY	astro_basal_mito	SOCS6	-1.06328	0.00033642	0.0162352
AMY	astro_basal_mito	ZNF407	-0.422121	0.000873963	0.0297578
AMY	astro_basal_mito	BSG	0.603749	2.75856e-12	1.07032e-08
AMY	astro_basal_mito	AC005306.1	1.06206	0.000810259	0.0287658
AMY	astro_basal_mito	LSM7	0.700463	0.00182742	0.0470057
AMY	astro_basal_mito	PIP5K1C	0.747597	0.00174815	0.0454613
AMY	astro_basal_mito	ANKRD24	1.01114	0.00037908	0.0173787
AMY	astro_basal_mito	HDGFL2	0.817704	0.00150079	0.0411816
AMY	astro_basal_mito	PLIN4	1.56913	0.000107771	0.00731037
AMY	astro_basal_mito	SLC25A41	1.66938	0.000847983	0.0295348
AMY	astro_basal_mito	TUBB4A	0.936904	0.00202123	0.0495521
AMY	astro_basal_mito	HNRNPM	-0.585348	1.37242e-05	0.00150423
AMY	astro_basal_mito	OLFM2	0.33155	0.000298637	0.0151664
AMY	astro_basal_mito	EPOR	1.19391	0.000133075	0.00857692
AMY	astro_basal_mito	PRKCSH	0.63464	3.70333e-05	0.00337298
AMY	astro_basal_mito	ELAVL3	0.671074	4.93545e-05	0.00422986
AMY	astro_basal_mito	MAST1	0.931023	0.000869835	0.0297578
AMY	astro_basal_mito	ADGRL1	0.747021	0.00024271	0.0130109
AMY	astro_basal_mito	TECR	0.601699	1.28602e-07	5.67019e-05
AMY	astro_basal_mito	ILVBL	0.82751	7.49459e-05	0.00561345
AMY	astro_basal_mito	NR2F6	0.902705	0.000235444	0.0128303
AMY	astro_basal_mito	SLC27A1	0.689961	0.000316129	0.0157658
AMY	astro_basal_mito	FKBP8	0.803616	1.9284e-07	7.15339e-05
AMY	astro_basal_mito	SUGP1	0.71653	0.0018948	0.0478013
AMY	astro_basal_mito	ZNF738	-1.18645	0.00142489	0.0398887
AMY	astro_basal_mito	ZNF43	-0.838811	4.37502e-05	0.00380607
AMY	astro_basal_mito	DPY19L3	-0.572225	3.96426e-09	3.20445e-06
AMY	astro_basal_mito	WDR88	-2.77065	0.00104519	0.0334537
AMY	astro_basal_mito	SLC7A10	0.614363	0.000150479	0.00935671
AMY	astro_basal_mito	KCTD15	1.01203	2.69537e-10	4.02232e-07
AMY	astro_basal_mito	USF2	0.585722	0.000498134	0.020869
AMY	astro_basal_mito	ZNF565	-0.940711	0.000337725	0.0162456
AMY	astro_basal_mito	DYRK1B	1.09688	0.00124962	0.0371428
AMY	astro_basal_mito	SHKBP1	1.20353	0.0016456	0.0433758
AMY	astro_basal_mito	TGFB1	-1.03322	0.00109028	0.0339509
AMY	astro_basal_mito	ARHGEF1	0.884473	1.39428e-06	0.000311701
AMY	astro_basal_mito	ERCC2	0.85915	0.000937454	0.0310352
AMY	astro_basal_mito	SIX5	0.872248	0.000713328	0.0263088
AMY	astro_basal_mito	DBP	1.46393	1.23835e-07	5.64218e-05
AMY	astro_basal_mito	AC026803.3	-1.5322	1.77228e-06	0.000365768
AMY	astro_basal_mito	MED25	0.659503	0.000691807	0.0259313
AMY	astro_basal_mito	CACNG7	0.904653	5.99989e-05	0.0047704
AMY	astro_basal_mito	ZNF667	0.950886	0.000422651	0.0186185
AMY	astro_basal_mito	SOX12	0.873749	0.000211675	0.0120073
AMY	astro_basal_mito	SDCBP2-AS1	-0.799524	0.000230251	0.0125827
AMY	astro_basal_mito	PTPRA	-0.288741	0.00153459	0.0416962
AMY	astro_basal_mito	CRLS1	-0.724576	6.32141e-05	0.00496499
AMY	astro_basal_mito	SNAP25	-0.560927	9.29241e-06	0.00114823
AMY	astro_basal_mito	DSTN	-0.661211	0.00033831	0.0162456
AMY	astro_basal_mito	RALGAPA2	-0.431466	0.000752222	0.0272768
AMY	astro_basal_mito	ENTPD6	0.545828	0.00204889	0.0498101
AMY	astro_basal_mito	PYGB	0.840388	7.73237e-12	2.50013e-08
AMY	astro_basal_mito	AL390198.1	-1.22239	0.000203213	0.0115951
AMY	astro_basal_mito	PIGU	-0.727255	0.000300905	0.0152416
AMY	astro_basal_mito	RPRD1B	-0.634471	0.00102926	0.0332795
AMY	astro_basal_mito	PLCG1	0.510926	3.30562e-05	0.00306837
AMY	astro_basal_mito	L3MBTL1	0.597497	0.000170901	0.0103703
AMY	astro_basal_mito	TOX2	1.93754	0.000482072	0.0204196
AMY	astro_basal_mito	PKIG	-0.634227	0.0004549	0.0196549
AMY	astro_basal_mito	PREX1	-0.327997	0.00133721	0.0386042
AMY	astro_basal_mito	B4GALT5	-0.534651	3.86453e-06	0.000635355
AMY	astro_basal_mito	DPM1	-0.561463	0.00130082	0.0378918
AMY	astro_basal_mito	NPEPL1	0.580761	0.000705289	0.0261697
AMY	astro_basal_mito	SYCP2	-0.7093	0.00133379	0.0386042
AMY	astro_basal_mito	SLC2A4RG	0.799117	4.3448e-05	0.00379681
AMY	astro_basal_mito	NRIP1	-0.419505	9.74137e-05	0.00684719
AMY	astro_basal_mito	C21orf91	1.17569	7.1183e-05	0.0054583
AMY	astro_basal_mito	BACH1	-0.56721	0.00104043	0.0334537
AMY	astro_basal_mito	AP000282.1	1.14583	0.000184606	0.0108198
AMY	astro_basal_mito	IFNAR2	-0.440361	5.50351e-05	0.00448605
AMY	astro_basal_mito	IFNAR1	-0.628331	9.11668e-06	0.00114388
AMY	astro_basal_mito	IFNGR2	-0.708249	6.34213e-06	0.000898082
AMY	astro_basal_mito	SLC37A1	0.816602	5.29567e-06	0.000790277
AMY	astro_basal_mito	GATD3A	2.61224	7.83323e-06	0.0010246
AMY	astro_basal_mito	PFKL	0.540362	5.82212e-06	0.000847848
AMY	astro_basal_mito	AC007666.2	-1.51634	0.000219779	0.0122521
AMY	astro_basal_mito	BCL2L13	-0.568041	0.000224657	0.012385
AMY	astro_basal_mito	TRMT2A	1.11088	0.000574124	0.022965
AMY	astro_basal_mito	LZTR1	0.715829	0.00114564	0.0350007
AMY	astro_basal_mito	MAPK1	-0.487824	2.3204e-06	0.000424676
AMY	astro_basal_mito	AL022323.4	-1.42751	0.0013837	0.0393027
AMY	astro_basal_mito	TTC28	-0.254157	0.000176646	0.010577
AMY	astro_basal_mito	KREMEN1	-0.419552	0.00105955	0.0336971
AMY	astro_basal_mito	GAS2L1	0.559911	0.000335046	0.0162092
AMY	astro_basal_mito	UQCR10	-0.546618	0.0020289	0.0496289
AMY	astro_basal_mito	APOL6	-0.998622	7.16779e-06	0.000979261
AMY	astro_basal_mito	CACNG2	1.84889	0.00156571	0.0421685
AMY	astro_basal_mito	ANKRD54	0.819677	0.00104955	0.0334537
AMY	astro_basal_mito	BAIAP2L2	1.18268	0.00180314	0.046579
AMY	astro_basal_mito	TMEM184B	0.589188	7.54029e-07	0.000192476
AMY	astro_basal_mito	CSNK1E	0.457195	0.000207848	0.0118248
AMY	astro_basal_mito	SYNGR1	0.597221	0.000198964	0.0113862
AMY	astro_basal_mito	RBX1	-0.537667	0.00101295	0.0329955
AMY	astro_basal_mito	WBP2NL	0.776571	4.175e-07	0.000124608
AMY	astro_basal_mito	CYB5R3	0.538093	4.20805e-05	0.00371073
AMY	astro_basal_mito	A4GALT	-1.14432	0.00187381	0.0474934
AMY	astro_basal_mito	FBLN1	0.687909	0.00160733	0.0425986
AMY	astro_basal_mito	ATXN10	-0.303527	0.00117844	0.0357214
AMY	astro_basal_mito	PANX2	0.937601	0.00108203	0.033815
AMY	astro_basal_mito	TUBGCP6	0.778439	6.26376e-05	0.00494109
AMY	astro_basal_mito	ASMTL-AS1	1.1042	0.00197698	0.0489828
AMY	astro_basal_mito	SHROOM2	0.717104	0.000859692	0.0297291
AMY	astro_basal_mito	TMSB4X	-1.24879	4.70806e-07	0.000131344
AMY	astro_basal_mito	PIR	-0.435168	0.000557905	0.0225487
AMY	astro_basal_mito	POLA1	-0.578198	0.000184319	0.0108198
AMY	astro_basal_mito	IL1RAPL1	1.11706	0.000906019	0.0303048
AMY	astro_basal_mito	USP9X	-0.406763	0.000694248	0.0259507
AMY	astro_basal_mito	GAGE10	2.14345	0.00108506	0.0338427
AMY	astro_basal_mito	LINC01284	3.23998	0.00128474	0.037821
AMY	astro_basal_mito	HUWE1	-0.441666	5.64987e-05	0.00456698
AMY	astro_basal_mito	NBDY	0.454148	0.00185095	0.0472479
AMY	astro_basal_mito	GDPD2	1.16524	1.41669e-06	0.000312316
AMY	astro_basal_mito	RLIM	-0.837084	1.6647e-05	0.00178426
AMY	astro_basal_mito	ABCB7	-0.539547	0.000195886	0.0113101
AMY	astro_basal_mito	CHM	-0.86078	7.46202e-08	3.61908e-05
AMY	astro_basal_mito	SRPX2	-1.8233	2.34644e-07	8.27654e-05
AMY	astro_basal_mito	TMEM164	-0.597876	2.04593e-06	0.000400547
AMY	astro_basal_mito	IL13RA1	-0.807126	0.00153964	0.0417748
AMY	astro_basal_mito	PGRMC1	-0.845212	0.000555733	0.0225487
AMY	astro_basal_mito	TENM1	-1.2298	8.29085e-05	0.00600158
AMY	astro_basal_mito	VMA21	-1.24086	9.50277e-06	0.00116286
AMY	astro_basal_mito	DUSP9	1.4124	0.00105017	0.0334537
AMY	astro_basal_mito	NAA10	0.618149	0.0014733	0.0407733
AMY	astro_basal_mito	TAZ	0.608016	8.07122e-05	0.00588653
AMY	astro_basal_mito	GDI1	0.50541	3.87612e-05	0.00351386
AMY	astro_basal_mito	NLGN4Y	0.585468	0.000878928	0.0297578
AMY	astro_basal_mito	KDM5D	-0.929302	0.000258314	0.013544
AMY	astro_basal_mito	MT-ND4	0.745033	0.00182906	0.0470057
AMY	astro_basal_mito	AC093151.8	-3.08213	0.00015011	0.00935671
AMY	astro_basal_mito	AC107021.1	-1.71963	0.000128716	0.00835144
AMY	astro_basal_mito	SPDYE3	-2.62681	7.86932e-06	0.0010246
AMY	astro_basal_mito	AC023051.1	-2.5813	0.000877545	0.0297578
AMY	astro_basal_mito	AL157871.4	-2.28324	0.00197606	0.0489828
AMY	astro_basal_mito	AC007114.2	-2.4667	0.000523829	0.021668
AMY	astro_basal_mito	AC007193.2	-1.98916	1.95778e-08	1.12411e-05
PFC	astro_basal_mito	UBE2J2	-0.612558	0.00120409	0.0408306
PFC	astro_basal_mito	CCNL2	-0.488939	8.80031e-06	0.00138096
PFC	astro_basal_mito	MRPL20	-0.682686	0.00110795	0.0389217
PFC	astro_basal_mito	H6PD	-0.589317	0.000168763	0.0111784
PFC	astro_basal_mito	DHRS3	0.764813	8.97793e-05	0.00704759
PFC	astro_basal_mito	SRSF10	-0.453645	0.000791009	0.0314825
PFC	astro_basal_mito	WASF2	-0.384785	6.34051e-07	0.000166774
PFC	astro_basal_mito	AHDC1	-0.577075	9.41472e-05	0.00726842
PFC	astro_basal_mito	SNHG3	-1.23251	0.000885616	0.0335112
PFC	astro_basal_mito	SNHG12	-1.1836	0.000338216	0.0179482
PFC	astro_basal_mito	SRSF4	-0.541147	8.38593e-08	3.90247e-05
PFC	astro_basal_mito	KPNA6	-0.415909	0.000417075	0.0205171
PFC	astro_basal_mito	SMIM12	-0.791636	3.52564e-08	2.10347e-05
PFC	astro_basal_mito	LINC01137	-1.16469	9.12432e-06	0.00139157
PFC	astro_basal_mito	MFSD2A	-1.7726	0.000473442	0.0221002
PFC	astro_basal_mito	PLK3	-2.97422	4.98064e-05	0.00463557
PFC	astro_basal_mito	EPS15	0.34477	0.00140095	0.0448771
PFC	astro_basal_mito	ROR1	0.782472	3.04672e-08	1.97482e-05
PFC	astro_basal_mito	PRKACB	0.295345	0.000227306	0.0136602
PFC	astro_basal_mito	BTBD8	0.499925	1.85213e-06	0.000390864
PFC	astro_basal_mito	KCNA2	0.789948	0.000972815	0.0356777
PFC	astro_basal_mito	LRIF1	-0.606552	0.000725542	0.0298591
PFC	astro_basal_mito	RHOC	-0.899182	7.06909e-06	0.00118793
PFC	astro_basal_mito	PHGDH	0.692914	0.000425749	0.0207156
PFC	astro_basal_mito	PDE4DIP	0.559583	0.0015325	0.0475939
PFC	astro_basal_mito	MCL1	-0.601633	0.00019969	0.0123692
PFC	astro_basal_mito	BX470102.2	-0.925688	0.000354699	0.0186053
PFC	astro_basal_mito	SLC27A3	-0.86461	7.62418e-05	0.00617729
PFC	astro_basal_mito	SLC39A1	-0.911734	0.000417148	0.0205171
PFC	astro_basal_mito	SHC1	-1.44716	9.54409e-05	0.00730851
PFC	astro_basal_mito	ADAM15	-0.965442	0.000424433	0.0207071
PFC	astro_basal_mito	MUC1	-1.50335	1.33567e-06	0.000295623
PFC	astro_basal_mito	DAP3	-0.888264	0.000113519	0.00847843
PFC	astro_basal_mito	GON4L	-0.423373	1.67464e-05	0.00218988
PFC	astro_basal_mito	PRCC	-0.713432	0.00101066	0.036492
PFC	astro_basal_mito	BRINP2	0.59599	0.000348262	0.0183515
PFC	astro_basal_mito	ABL2	-0.338473	0.00112288	0.0391906
PFC	astro_basal_mito	SOAT1	-0.50949	0.00153672	0.0475939
PFC	astro_basal_mito	AXDND1	-1.37849	0.000301427	0.016439
PFC	astro_basal_mito	XPR1	0.432407	4.19741e-07	0.000122869
PFC	astro_basal_mito	SMG7	-0.3653	0.000261475	0.0151462
PFC	astro_basal_mito	C1orf21	0.399283	0.000319964	0.0172315
PFC	astro_basal_mito	BRINP3	0.714594	8.49316e-05	0.00673111
PFC	astro_basal_mito	CRB1	0.48893	9.42129e-11	1.89986e-07
PFC	astro_basal_mito	LMOD1	-1.36341	0.000675282	0.0288369
PFC	astro_basal_mito	PLEKHA6	0.635952	7.39776e-05	0.0060752
PFC	astro_basal_mito	PIK3C2B	0.895232	0.000262048	0.0151462
PFC	astro_basal_mito	PLXNA2	0.439991	1.26183e-05	0.00180323
PFC	astro_basal_mito	ESRRG	0.504018	0.0013303	0.0434239
PFC	astro_basal_mito	DNAH14	-1.25302	6.33501e-05	0.00539784
PFC	astro_basal_mito	CDC42BPA	0.385799	6.03533e-14	2.19071e-10
PFC	astro_basal_mito	FAM89A	-1.35525	0.000129176	0.00901821
PFC	astro_basal_mito	SIPA1L2	-0.681389	2.21587e-05	0.00264578
PFC	astro_basal_mito	ZBTB18	0.721841	0.00127828	0.042335
PFC	astro_basal_mito	SMYD3	0.406875	6.34785e-10	8.86209e-07
PFC	astro_basal_mito	MBOAT2	0.24693	0.0010017	0.0362871
PFC	astro_basal_mito	CYS1	1.36103	0.000394126	0.0197873
PFC	astro_basal_mito	NOL10	-0.67208	1.98952e-07	6.94381e-05
PFC	astro_basal_mito	MIR3681HG	2.13489	0.00116859	0.0402263
PFC	astro_basal_mito	ATAD2B	0.277258	0.00161654	0.0493086
PFC	astro_basal_mito	EMILIN1	-1.0278	0.000585583	0.025733
PFC	astro_basal_mito	FNDC4	-1.2938	9.6398e-07	0.000229809
PFC	astro_basal_mito	ZFP36L2	-0.763387	0.000844516	0.0326109
PFC	astro_basal_mito	NRXN1	0.555598	1.74451e-09	1.75895e-06
PFC	astro_basal_mito	CFAP36	-0.477964	0.00120072	0.0408306
PFC	astro_basal_mito	LINC02245	0.758002	2.63701e-05	0.0029912
PFC	astro_basal_mito	ANTXR1	-0.371766	0.000125984	0.00896661
PFC	astro_basal_mito	VAMP5	-1.08754	7.56216e-05	0.00615451
PFC	astro_basal_mito	ATOH8	-1.09453	0.00027956	0.0158554
PFC	astro_basal_mito	THNSL2	0.890847	0.00128199	0.0423804
PFC	astro_basal_mito	EIF5B	-0.567276	0.00030496	0.016571
PFC	astro_basal_mito	IL1R1	-1.84578	0.000382554	0.0193938
PFC	astro_basal_mito	PANTR1	0.463952	0.000207962	0.0127826
PFC	astro_basal_mito	C1QL2	1.65731	0.00041938	0.0205712
PFC	astro_basal_mito	PTPN4	0.395627	4.55441e-05	0.00440153
PFC	astro_basal_mito	AC011246.1	-1.91342	0.00154336	0.0476368
PFC	astro_basal_mito	HS6ST1	-0.478423	0.000537797	0.0242188
PFC	astro_basal_mito	LRP1B	0.364683	0.000903421	0.034017
PFC	astro_basal_mito	LYPD6	0.719828	0.000950875	0.0352589
PFC	astro_basal_mito	STK39	0.534432	0.000208477	0.0127826
PFC	astro_basal_mito	PPIG	-0.483203	1.64778e-05	0.00218289
PFC	astro_basal_mito	CHN1	0.427385	3.28769e-09	2.84135e-06
PFC	astro_basal_mito	FAM171B	0.540457	0.000944279	0.0351748
PFC	astro_basal_mito	ORMDL1	-0.570713	0.000531107	0.0240977
PFC	astro_basal_mito	HIBCH	0.408827	3.31488e-05	0.00349775
PFC	astro_basal_mito	STAT1	-1.04498	7.16199e-10	9.2845e-07
PFC	astro_basal_mito	BMPR2	-0.350506	1.88494e-06	0.000393215
PFC	astro_basal_mito	ABI2	0.379554	1.17656e-07	4.75194e-05
PFC	astro_basal_mito	PARD3B	0.130274	0.00120986	0.0408895
PFC	astro_basal_mito	ERBB4	0.312645	1.12389e-05	0.00164495
PFC	astro_basal_mito	TNS1	-0.440124	3.40237e-05	0.00352855
PFC	astro_basal_mito	AAMP	-1.00165	1.10405e-06	0.000252901
PFC	astro_basal_mito	CYP27A1	-0.471858	0.000375595	0.0192749
PFC	astro_basal_mito	GPR35	-1.64376	0.00113233	0.039369
PFC	astro_basal_mito	TRNT1	-0.901993	0.00138511	0.0447303
PFC	astro_basal_mito	IL17RC	-0.676555	0.000162541	0.0108454
PFC	astro_basal_mito	KAT2B	0.564222	0.000177821	0.0116089
PFC	astro_basal_mito	THRB	0.474959	3.2401e-07	0.000105008
PFC	astro_basal_mito	TOP2B	0.427017	4.9632e-05	0.00463557
PFC	astro_basal_mito	RBMS3-AS3	0.842933	0.000267529	0.0154139
PFC	astro_basal_mito	TGFBR2	-1.93749	0.0009752	0.0356777
PFC	astro_basal_mito	RPSA	-0.636008	0.000686479	0.0291096
PFC	astro_basal_mito	CTNNB1	-0.490773	4.45324e-07	0.000128289
PFC	astro_basal_mito	SHISA5	-0.921672	3.61074e-06	0.000661932
PFC	astro_basal_mito	ARIH2	-0.472291	2.4673e-05	0.00287046
PFC	astro_basal_mito	QRICH1	-0.537285	0.000606476	0.0263955
PFC	astro_basal_mito	MST1	-1.03395	0.000703146	0.0295402
PFC	astro_basal_mito	APPL1	-0.467364	0.00115325	0.0397917
PFC	astro_basal_mito	CADM2	0.464877	0.000960722	0.0354393
PFC	astro_basal_mito	PROS1	-0.48543	0.000753186	0.0303784
PFC	astro_basal_mito	ALCAM	0.550302	1.91344e-09	1.82773e-06
PFC	astro_basal_mito	AC078785.1	0.669659	0.00120188	0.0408306
PFC	astro_basal_mito	GRAMD1C	0.473313	2.6852e-08	1.93728e-05
PFC	astro_basal_mito	KALRN	-0.231534	4.73624e-05	0.00447698
PFC	astro_basal_mito	AC092902.4	0.554932	0.000554256	0.0247155
PFC	astro_basal_mito	RAB7A	-0.420542	2.43957e-06	0.00049748
PFC	astro_basal_mito	KY	0.978381	0.000415005	0.0205171
PFC	astro_basal_mito	ARMC8	-0.32697	0.00120586	0.0408306
PFC	astro_basal_mito	NMNAT3	0.932503	5.34024e-07	0.000149108
PFC	astro_basal_mito	ZBTB38	-0.344376	0.00158704	0.0486648
PFC	astro_basal_mito	DIPK2A	0.644675	2.69674e-06	0.000537837
PFC	astro_basal_mito	HLTF	0.387832	0.00113916	0.0394553
PFC	astro_basal_mito	AC092944.1	-0.355464	0.00101339	0.036492
PFC	astro_basal_mito	IFT80	0.499746	9.45148e-05	0.00726842
PFC	astro_basal_mito	KCNMB2-AS1	1.07023	3.40353e-07	0.000106501
PFC	astro_basal_mito	PIK3CA	0.492225	2.73571e-06	0.000539677
PFC	astro_basal_mito	AC108734.4	-1.44009	4.48709e-05	0.00437829
PFC	astro_basal_mito	YEATS2	0.3511	0.00107908	0.0381931
PFC	astro_basal_mito	BCL6	-0.627346	0.00158935	0.0486648
PFC	astro_basal_mito	IL1RAP	-1.12329	9.09964e-06	0.00139157
PFC	astro_basal_mito	ATP13A4	0.40261	0.000171123	0.0112935
PFC	astro_basal_mito	PCYT1A	-0.508894	0.000817594	0.0319796
PFC	astro_basal_mito	C1QTNF7	-1.87846	0.00061155	0.0264893
PFC	astro_basal_mito	LAP3	-0.760412	9.33925e-06	0.00139777
PFC	astro_basal_mito	ARAP2	0.265715	4.55941e-05	0.00440153
PFC	astro_basal_mito	KCTD8	0.34465	0.000609634	0.0264695
PFC	astro_basal_mito	AC107398.3	0.451639	2.65957e-05	0.00299804
PFC	astro_basal_mito	ADGRL3	0.28802	3.9725e-05	0.00398325
PFC	astro_basal_mito	RUFY3	-0.404608	8.88967e-08	4.03346e-05
PFC	astro_basal_mito	ADAMTS3	-0.949518	0.00119327	0.0407847
PFC	astro_basal_mito	WDFY3	0.206364	1.75366e-05	0.00224134
PFC	astro_basal_mito	SNCA	1.33886	5.30455e-05	0.00486223
PFC	astro_basal_mito	CFI	-1.84267	1.43435e-05	0.00197212
PFC	astro_basal_mito	ALPK1	-1.64207	5.84112e-06	0.00103932
PFC	astro_basal_mito	ANK2	0.459566	1.8066e-05	0.00229286
PFC	astro_basal_mito	INTU	0.467285	4.78994e-07	0.000135832
PFC	astro_basal_mito	JADE1	0.588777	0.000475569	0.022131
PFC	astro_basal_mito	SCLT1	0.573836	0.000288225	0.0160013
PFC	astro_basal_mito	AC097376.3	0.489439	0.000491035	0.0226188
PFC	astro_basal_mito	AC097658.2	-1.27986	0.000226277	0.0136435
PFC	astro_basal_mito	GAB1	0.385725	0.000140066	0.00955658
PFC	astro_basal_mito	GRIA2	0.531891	0.000187559	0.0120197
PFC	astro_basal_mito	FAM198B-AS1	0.830126	0.00162661	0.0493667
PFC	astro_basal_mito	SH3RF1	0.466523	1.14228e-09	1.31282e-06
PFC	astro_basal_mito	GPM6A	0.510716	0.000548043	0.0245408
PFC	astro_basal_mito	AC097518.2	1.06979	0.000123103	0.00889044
PFC	astro_basal_mito	LRP2BP	0.78279	6.16672e-05	0.00535501
PFC	astro_basal_mito	F11-AS1	0.795175	0.00123026	0.041278
PFC	astro_basal_mito	PDCD6	-0.542309	0.000396528	0.0198253
PFC	astro_basal_mito	TPPP	1.01575	0.000469995	0.0220412
PFC	astro_basal_mito	MTRR	-0.719663	0.000784358	0.0312864
PFC	astro_basal_mito	RETREG1	-0.561453	0.000483846	0.0223443
PFC	astro_basal_mito	BASP1	0.8951	0.000795801	0.031599
PFC	astro_basal_mito	CDH10	0.695786	0.000118279	0.00872619
PFC	astro_basal_mito	BRIX1	-1.71035	0.000196971	0.0123279
PFC	astro_basal_mito	RANBP3L	0.686815	0.000307461	0.016657
PFC	astro_basal_mito	RICTOR	0.317049	0.000462326	0.0218509
PFC	astro_basal_mito	FYB1	-1.53571	0.000951947	0.0352589
PFC	astro_basal_mito	DHX29	-0.454382	0.00150977	0.0471615
PFC	astro_basal_mito	ZSWIM6	0.528982	2.97638e-06	0.000574662
PFC	astro_basal_mito	JMY	0.547684	0.000196985	0.0123279
PFC	astro_basal_mito	ZFYVE16	0.293825	0.000379147	0.0192749
PFC	astro_basal_mito	MEF2C-AS2	1.26289	3.17697e-05	0.0033917
PFC	astro_basal_mito	NR2F1	0.799572	0.000194629	0.0123077
PFC	astro_basal_mito	PPIP5K2	0.395586	0.000735701	0.0301405
PFC	astro_basal_mito	EFNA5	0.395837	0.000781719	0.0312864
PFC	astro_basal_mito	FER	0.328554	3.3825e-05	0.0035281
PFC	astro_basal_mito	TMEM232	0.340648	0.000261557	0.0151462
PFC	astro_basal_mito	REEP5	-0.491521	0.000452755	0.0214546
PFC	astro_basal_mito	AP3S1	0.475796	0.00133346	0.0434488
PFC	astro_basal_mito	PRR16	1.84874	0.00106395	0.0379365
PFC	astro_basal_mito	AC093535.1	0.713902	0.00150348	0.0471615
PFC	astro_basal_mito	AC011416.4	0.7371	0.000253126	0.0148673
PFC	astro_basal_mito	MEGF10	0.586513	0.00141751	0.0448771
PFC	astro_basal_mito	ZCCHC10	-0.764801	0.000867951	0.033163
PFC	astro_basal_mito	LRRTM2	2.70886	0.00111257	0.0389806
PFC	astro_basal_mito	HBEGF	-1.81611	0.00114723	0.0396591
PFC	astro_basal_mito	AC005753.2	-1.70899	6.41832e-05	0.00543686
PFC	astro_basal_mito	PCDH1	-1.34401	0.000123354	0.00889044
PFC	astro_basal_mito	SGCD	0.589003	7.18192e-06	0.00119582
PFC	astro_basal_mito	CYFIP2	0.386309	6.30315e-07	0.000166774
PFC	astro_basal_mito	WWC1	-0.582067	2.52581e-16	1.14603e-12
PFC	astro_basal_mito	ATP6V0E1	-0.541062	2.17351e-05	0.0026298
PFC	astro_basal_mito	RMND5B	-0.764015	0.00137767	0.0445693
PFC	astro_basal_mito	HNRNPH1	-0.35862	0.000281665	0.0158637
PFC	astro_basal_mito	SQSTM1	-0.40418	0.000330029	0.0176167
PFC	astro_basal_mito	PSMG4	-0.459444	3.13352e-05	0.0033651
PFC	astro_basal_mito	ECI2	-0.456836	0.00139726	0.0448771
PFC	astro_basal_mito	CARMIL1	0.327799	0.00016487	0.0109606
PFC	astro_basal_mito	HLA-E	-0.794891	1.71747e-06	0.000366709
PFC	astro_basal_mito	FLOT1	-0.71259	0.000378253	0.0192749
PFC	astro_basal_mito	MSH5	-0.969831	0.000499422	0.0228313
PFC	astro_basal_mito	HLA-DRA	-1.61275	0.000312692	0.01689
PFC	astro_basal_mito	TAP1	-1.00136	9.40056e-07	0.000229809
PFC	astro_basal_mito	ILRUN	-0.530179	0.000120171	0.00882987
PFC	astro_basal_mito	TEAD3	-0.681489	0.000377936	0.0192749
PFC	astro_basal_mito	AL606923.2	2.44167	0.00061666	0.0265838
PFC	astro_basal_mito	ADGRB3	0.51	5.4879e-06	0.000986137
PFC	astro_basal_mito	RIMS1	1.36671	0.00101214	0.036492
PFC	astro_basal_mito	EEF1A1	-0.380363	7.32259e-05	0.00604081
PFC	astro_basal_mito	BCKDHB	0.407028	3.16201e-06	0.000604078
PFC	astro_basal_mito	AL034348.1	1.07009	6.10653e-05	0.00532824
PFC	astro_basal_mito	FUT9	0.425942	9.39599e-06	0.00139777
PFC	astro_basal_mito	AL589740.1	0.542131	0.000517306	0.0235303
PFC	astro_basal_mito	POU3F2	0.604009	0.000204132	0.0126013
PFC	astro_basal_mito	TRAF3IP2-AS1	0.383866	9.09721e-07	0.000226172
PFC	astro_basal_mito	DSE	0.41009	0.00141288	0.0448771
PFC	astro_basal_mito	FAM184A	0.210252	0.0002923	0.0161736
PFC	astro_basal_mito	NCOA7	-0.742627	2.20947e-08	1.67082e-05
PFC	astro_basal_mito	PDE7B	0.224165	0.000466436	0.0219309
PFC	astro_basal_mito	ARFGEF3	0.460993	0.000465319	0.0219309
PFC	astro_basal_mito	SASH1	0.637451	4.1874e-07	0.000122869
PFC	astro_basal_mito	WTAP	-0.704692	0.00125484	0.041864
PFC	astro_basal_mito	PRKN	0.270082	0.00159511	0.0487369
PFC	astro_basal_mito	PACRG	0.447526	9.1981e-05	0.00713403
PFC	astro_basal_mito	AL078602.1	-0.834886	2.77532e-08	1.93728e-05
PFC	astro_basal_mito	CCZ1	-0.760052	0.00128649	0.0424518
PFC	astro_basal_mito	GLCCI1	0.785999	0.000558538	0.0248454
PFC	astro_basal_mito	HIBADH	0.402724	0.000615928	0.0265838
PFC	astro_basal_mito	TRIL	0.684131	6.33865e-07	0.000166774
PFC	astro_basal_mito	AC005162.3	0.932365	5.39988e-10	8.16687e-07
PFC	astro_basal_mito	SCRN1	0.396426	1.92177e-05	0.00240539
PFC	astro_basal_mito	NOD1	-0.692554	0.000107162	0.00807006
PFC	astro_basal_mito	FKBP9	-0.529499	0.00119804	0.0408306
PFC	astro_basal_mito	POU6F2	1.69778	2.42435e-28	4.39995e-24
PFC	astro_basal_mito	URGCP	-0.533089	1.48747e-08	1.17375e-05
PFC	astro_basal_mito	CAMK2B	0.556936	2.9954e-05	0.00326635
PFC	astro_basal_mito	COBL	0.506653	0.000274448	0.0156143
PFC	astro_basal_mito	EGFR	0.646149	0.000331717	0.0176549
PFC	astro_basal_mito	ZNF117	0.720491	2.94656e-06	0.000574662
PFC	astro_basal_mito	TMEM248	-0.463954	0.000224137	0.0136049
PFC	astro_basal_mito	BAZ1B	-0.528603	3.31128e-06	0.000626005
PFC	astro_basal_mito	POR	-0.48514	0.000117648	0.00871511
PFC	astro_basal_mito	TMEM120A	-0.741951	0.000341662	0.0180782
PFC	astro_basal_mito	MAGI2-AS3	0.4788	1.67719e-05	0.00218988
PFC	astro_basal_mito	SEMA3D	1.05077	1.5622e-05	0.00210017
PFC	astro_basal_mito	AC002074.1	-2.74808	0.000604769	0.0263845
PFC	astro_basal_mito	PPP1R9A	0.475598	1.04845e-16	6.34278e-13
PFC	astro_basal_mito	SAP25	1.04572	0.000298051	0.0163424
PFC	astro_basal_mito	NAPEPLD	0.387959	0.000973669	0.0356777
PFC	astro_basal_mito	PMPCB	0.529881	0.00150743	0.0471615
PFC	astro_basal_mito	SLC26A5	1.47996	5.96256e-05	0.00525313
PFC	astro_basal_mito	HBP1	0.453779	0.000243404	0.0144647
PFC	astro_basal_mito	BMT2	0.41711	0.00130622	0.0427916
PFC	astro_basal_mito	CPED1	1.15405	4.48288e-05	0.00437829
PFC	astro_basal_mito	AC015983.2	0.439816	0.000122357	0.00889044
PFC	astro_basal_mito	POT1-AS1	0.773914	9.14889e-05	0.00712632
PFC	astro_basal_mito	MKLN1-AS	1.01465	0.000439695	0.021337
PFC	astro_basal_mito	FASTK	-0.737196	0.000479109	0.0222138
PFC	astro_basal_mito	WDR60	0.249448	0.00124767	0.0417017
PFC	astro_basal_mito	MFHAS1	-0.764154	0.000384113	0.0194186
PFC	astro_basal_mito	ERI1	-0.594069	0.000707987	0.0296749
PFC	astro_basal_mito	FAM167A	0.648973	8.3056e-05	0.00664045
PFC	astro_basal_mito	CTSB	-0.572729	8.27413e-05	0.00664045
PFC	astro_basal_mito	LONRF1	-0.482764	0.000173639	0.0114181
PFC	astro_basal_mito	AC106845.1	0.759958	0.000284077	0.0158637
PFC	astro_basal_mito	SLC25A37	-0.802536	0.000321425	0.017259
PFC	astro_basal_mito	DOCK5	0.384429	1.38136e-05	0.00191376
PFC	astro_basal_mito	ADRA1A	0.299647	0.00141102	0.0448771
PFC	astro_basal_mito	INTS9	-0.446552	0.00103235	0.037028
PFC	astro_basal_mito	AF279873.3	0.446881	0.00067965	0.0289553
PFC	astro_basal_mito	UNC5D	0.699438	0.00112884	0.0393232
PFC	astro_basal_mito	SNHG6	-0.795886	6.40369e-06	0.00111751
PFC	astro_basal_mito	ZFHX4-AS1	1.01434	0.000985217	0.0358331
PFC	astro_basal_mito	ZFHX4	0.397667	0.000294506	0.0161969
PFC	astro_basal_mito	CPQ	0.224906	0.00108759	0.038336
PFC	astro_basal_mito	MTDH	-0.253612	0.00140715	0.0448771
PFC	astro_basal_mito	TRPS1	0.230129	0.00037625	0.0192749
PFC	astro_basal_mito	SMARCA2	0.339955	3.04256e-08	1.97482e-05
PFC	astro_basal_mito	MPDZ	0.484125	0.000274028	0.0156143
PFC	astro_basal_mito	AL136366.1	0.476846	0.00159007	0.0486648
PFC	astro_basal_mito	AL162725.2	1.08827	0.000717436	0.0297958
PFC	astro_basal_mito	MLLT3	0.542567	1.00922e-12	3.05271e-09
PFC	astro_basal_mito	DDX58	-0.505967	0.000498054	0.0228262
PFC	astro_basal_mito	NFX1	-0.465769	0.000181978	0.011762
PFC	astro_basal_mito	FANCC	0.795307	0.000249988	0.0147571
PFC	astro_basal_mito	HDHD3	-0.815313	3.57257e-07	0.000108064
PFC	astro_basal_mito	LHX2	0.699426	5.8427e-08	3.02969e-05
PFC	astro_basal_mito	RABEPK	-0.728255	0.000578969	0.0255662
PFC	astro_basal_mito	RALGPS1	0.443736	0.000390574	0.0196904
PFC	astro_basal_mito	FPGS	-0.741512	0.00152579	0.04758
PFC	astro_basal_mito	MIGA2	-0.962811	0.000103542	0.00782991
PFC	astro_basal_mito	PRRC2B	-0.477893	1.85436e-10	3.05953e-07
PFC	astro_basal_mito	MED27	-0.631724	1.38388e-10	2.51161e-07
PFC	astro_basal_mito	BRD3	0.782531	0.00129512	0.042659
PFC	astro_basal_mito	EDF1	-0.64278	0.00130179	0.0427916
PFC	astro_basal_mito	LCN12	-0.774237	0.000493145	0.0226585
PFC	astro_basal_mito	DPP7	-0.425506	0.000647091	0.0276983
PFC	astro_basal_mito	ARRDC1-AS1	-1.29929	0.00134653	0.0437961
PFC	astro_basal_mito	CACNA1B	0.738216	1.80176e-07	6.4118e-05
PFC	astro_basal_mito	IDI2-AS1	0.764466	0.00104659	0.0373909
PFC	astro_basal_mito	WDR37	-0.42852	0.000183792	0.0118285
PFC	astro_basal_mito	KLF6	-0.875688	1.37324e-07	5.30275e-05
PFC	astro_basal_mito	CELF2	0.405885	1.18277e-06	0.000265013
PFC	astro_basal_mito	CCDC3	1.00771	1.70652e-05	0.00219657
PFC	astro_basal_mito	MSRB2	-0.575822	0.000754899	0.0303784
PFC	astro_basal_mito	SVIL	-1.17079	0.0009458	0.0351748
PFC	astro_basal_mito	ZEB1-AS1	0.657944	0.00158289	0.0486648
PFC	astro_basal_mito	DEPP1	-1.55437	0.00142405	0.0449478
PFC	astro_basal_mito	SGMS1	0.244693	0.0009213	0.0345468
PFC	astro_basal_mito	SRGN	-2.33949	0.000232798	0.0139441
PFC	astro_basal_mito	CHST3	-0.542541	0.000301625	0.016439
PFC	astro_basal_mito	DLG5	-0.576438	0.000738059	0.030169
PFC	astro_basal_mito	ANXA11	-0.658549	0.000199604	0.0123692
PFC	astro_basal_mito	BMPR1A	-0.474785	6.20423e-08	3.1278e-05
PFC	astro_basal_mito	MARCH5	-0.522754	9.58414e-05	0.00730851
PFC	astro_basal_mito	HPSE2	1.56696	0.00013757	0.00942175
PFC	astro_basal_mito	OLMALINC	0.977017	5.47862e-05	0.00497157
PFC	astro_basal_mito	GBF1	-0.337146	0.000513929	0.0234354
PFC	astro_basal_mito	STN1	-1.08085	6.64345e-06	0.00113747
PFC	astro_basal_mito	CFAP43	0.830717	6.56103e-05	0.00551279
PFC	astro_basal_mito	AL137025.1	-1.02081	0.000130842	0.00906357
PFC	astro_basal_mito	HTRA1	0.383589	0.00058117	0.0256011
PFC	astro_basal_mito	SIRT3	-0.795084	0.000834591	0.0323653
PFC	astro_basal_mito	PGGHG	-1.21188	9.65219e-08	4.27262e-05
PFC	astro_basal_mito	RPLP2	-0.573848	0.000798211	0.031599
PFC	astro_basal_mito	CD151	-1.05046	1.87116e-05	0.00235831
PFC	astro_basal_mito	TSSC4	-1.33252	6.9792e-08	3.42339e-05
PFC	astro_basal_mito	TRIM22	-1.18327	8.66683e-05	0.00683888
PFC	astro_basal_mito	RPL27A	-0.688554	0.00117697	0.0403034
PFC	astro_basal_mito	ST5	-0.480596	3.38772e-07	0.000106501
PFC	astro_basal_mito	PDE3B	0.550207	0.000293867	0.0161969
PFC	astro_basal_mito	ELP4	0.349143	2.34428e-06	0.000483481
PFC	astro_basal_mito	HIPK3	-0.500003	1.15737e-09	1.31282e-06
PFC	astro_basal_mito	SLC1A2	0.734673	4.82227e-05	0.00453468
PFC	astro_basal_mito	ARHGAP1	-0.507722	0.00130426	0.0427916
PFC	astro_basal_mito	NUP160	-0.418944	0.000977014	0.0356777
PFC	astro_basal_mito	TNKS1BP1	-0.601834	0.00102755	0.0369289
PFC	astro_basal_mito	TMX2	-0.437287	0.00136074	0.0441199
PFC	astro_basal_mito	VPS37C	-1.12773	0.000451436	0.0214546
PFC	astro_basal_mito	AP001453.1	1.25307	0.00117028	0.0402263
PFC	astro_basal_mito	VEGFB	0.618488	0.000825379	0.0322147
PFC	astro_basal_mito	CAPN1	-0.696839	7.53054e-05	0.00615451
PFC	astro_basal_mito	POLD4	-0.92041	0.000630937	0.0270706
PFC	astro_basal_mito	NDUFV1	-0.452901	0.00154198	0.0476368
PFC	astro_basal_mito	CHKA	0.633002	1.7433e-07	6.32784e-05
PFC	astro_basal_mito	PLEKHB1	0.475647	0.000928092	0.0347298
PFC	astro_basal_mito	PICALM	0.227882	0.000751181	0.0303784
PFC	astro_basal_mito	ZC3H12C	0.32942	0.000250438	0.0147571
PFC	astro_basal_mito	DIXDC1	0.558123	9.27255e-06	0.00139777
PFC	astro_basal_mito	REXO2	-0.772134	1.53931e-05	0.00210017
PFC	astro_basal_mito	TAGLN	-1.56212	0.000214879	0.0130867
PFC	astro_basal_mito	PCSK7	-0.460694	0.000448019	0.0214546
PFC	astro_basal_mito	PHLDB1	-0.661122	1.32129e-09	1.4106e-06
PFC	astro_basal_mito	CCDC84	-0.648058	6.38758e-06	0.00111751
PFC	astro_basal_mito	JHY	1.06293	0.000805292	0.031599
PFC	astro_basal_mito	NRGN	1.13374	0.000747553	0.0303784
PFC	astro_basal_mito	LTBR	-0.975386	0.00127125	0.0421903
PFC	astro_basal_mito	ATN1	-0.325168	0.00153479	0.0475939
PFC	astro_basal_mito	A2M	-1.13945	3.00556e-05	0.00326635
PFC	astro_basal_mito	APOLD1	1.20288	5.56754e-05	0.00500378
PFC	astro_basal_mito	LMO3	0.935949	0.000196645	0.0123279
PFC	astro_basal_mito	SOX5	0.271195	0.000754078	0.0303784
PFC	astro_basal_mito	ABCD2	0.948145	0.000271291	0.0155812
PFC	astro_basal_mito	HDAC7	-1.0308	0.000479796	0.0222138
PFC	astro_basal_mito	DDX23	-1.18308	3.41683e-06	0.000639299
PFC	astro_basal_mito	CCDC65	-1.18581	3.64264e-05	0.00375626
PFC	astro_basal_mito	SP1	-0.746094	2.54418e-06	0.000513047
PFC	astro_basal_mito	CNPY2	-0.557629	0.00163331	0.0494048
PFC	astro_basal_mito	OS9	-0.767116	1.34863e-05	0.00188279
PFC	astro_basal_mito	AVIL	-0.768782	0.000410429	0.0203537
PFC	astro_basal_mito	RAP1B	-0.310331	0.000724714	0.0298591
PFC	astro_basal_mito	OSBPL8	0.346454	0.00111504	0.038992
PFC	astro_basal_mito	NAV3	0.488561	5.05691e-05	0.00468254
PFC	astro_basal_mito	GALNT4	-0.999679	0.00107892	0.0381931
PFC	astro_basal_mito	AC124947.1	-0.949738	1.1722e-05	0.00170194
PFC	astro_basal_mito	SDS	-1.16667	1.17823e-07	4.75194e-05
PFC	astro_basal_mito	MED13L	-0.250225	0.000720222	0.0298432
PFC	astro_basal_mito	RPLP0	-0.730738	0.00071632	0.0297958
PFC	astro_basal_mito	MLXIP	-0.674602	6.30105e-05	0.00539732
PFC	astro_basal_mito	CLIP1	-0.568945	1.37303e-07	5.30275e-05
PFC	astro_basal_mito	AMER2	0.848901	4.07743e-05	0.00406601
PFC	astro_basal_mito	RGCC	1.48085	2.04089e-05	0.00251974
PFC	astro_basal_mito	PCDH17	0.523597	0.00150844	0.0471615
PFC	astro_basal_mito	PCDH9	0.399347	4.67613e-05	0.0044433
PFC	astro_basal_mito	AL590807.1	1.295	5.35415e-05	0.00488304
PFC	astro_basal_mito	LAMP1	-0.535212	2.02783e-05	0.00251974
PFC	astro_basal_mito	TTC5	-1.21628	5.92334e-05	0.00524403
PFC	astro_basal_mito	HAUS4	-0.961975	0.000909101	0.03416
PFC	astro_basal_mito	AL136018.1	-2.90214	0.000155637	0.0105397
PFC	astro_basal_mito	MAP4K5	0.236888	0.000886297	0.0335112
PFC	astro_basal_mito	ARID4A	0.388696	0.000131586	0.00908041
PFC	astro_basal_mito	HSPA2	0.849362	0.000536814	0.0242188
PFC	astro_basal_mito	EIF2S1	-0.806944	5.99587e-05	0.00525696
PFC	astro_basal_mito	RBM25	-0.595106	1.45012e-07	5.48297e-05
PFC	astro_basal_mito	YLPM1	0.38865	4.66604e-05	0.0044433
PFC	astro_basal_mito	IFT43	-0.553512	1.02625e-07	4.33151e-05
PFC	astro_basal_mito	AC007262.2	0.827677	4.25891e-08	2.34227e-05
PFC	astro_basal_mito	FLRT2	0.679934	8.35083e-06	0.00135321
PFC	astro_basal_mito	CALM1	0.452054	2.59743e-05	0.00296483
PFC	astro_basal_mito	RPS6KA5	0.465888	0.000860215	0.0329725
PFC	astro_basal_mito	LGMN	-1.07273	9.76032e-07	0.000229809
PFC	astro_basal_mito	PPP4R4	0.501482	0.000243881	0.0144647
PFC	astro_basal_mito	DIO3OS	-2.0478	2.19491e-05	0.00263811
PFC	astro_basal_mito	HSP90AA1	0.780524	8.81838e-06	0.00138096
PFC	astro_basal_mito	GABRB3	0.561491	0.000804301	0.031599
PFC	astro_basal_mito	TJP1	0.261391	2.92632e-05	0.00321877
PFC	astro_basal_mito	MTMR10	0.419535	2.14139e-05	0.00260833
PFC	astro_basal_mito	DPH6-DT	0.618912	0.000767431	0.0308144
PFC	astro_basal_mito	EIF2AK4	0.570353	2.36395e-05	0.00276796
PFC	astro_basal_mito	INO80	-0.386171	0.00141933	0.0448771
PFC	astro_basal_mito	PPIP5K1	0.959976	0.000449332	0.0214546
PFC	astro_basal_mito	SPPL2A	-0.441235	8.49125e-06	0.00136379
PFC	astro_basal_mito	TMOD2	0.377932	6.83665e-05	0.0057179
PFC	astro_basal_mito	MYO5A	0.399239	3.33413e-05	0.00349775
PFC	astro_basal_mito	FAM214A	0.460315	3.22258e-05	0.00342027
PFC	astro_basal_mito	ZNF280D	0.359938	0.000853382	0.0328833
PFC	astro_basal_mito	SLTM	-0.303402	0.000958939	0.0354393
PFC	astro_basal_mito	ANXA2	-1.48876	0.000194142	0.0123077
PFC	astro_basal_mito	RORA	0.275873	2.2709e-05	0.00267627
PFC	astro_basal_mito	CA12	-0.794098	0.000128552	0.00901821
PFC	astro_basal_mito	TIPIN	-0.730502	9.86295e-05	0.00748965
PFC	astro_basal_mito	RPL4	-1.05339	6.75022e-06	0.00114495
PFC	astro_basal_mito	MAP2K5	0.329269	5.91451e-05	0.00524403
PFC	astro_basal_mito	TMEM202-AS1	0.650894	0.000282708	0.0158637
PFC	astro_basal_mito	ADPGK	-0.725019	2.70357e-05	0.00302883
PFC	astro_basal_mito	MAN2C1	-0.537437	0.000842137	0.0325884
PFC	astro_basal_mito	IDH3A	-0.483821	0.000539115	0.0242188
PFC	astro_basal_mito	WDR61	-0.53772	0.00148087	0.0465793
PFC	astro_basal_mito	CTXND1	0.802703	0.000225164	0.0136217
PFC	astro_basal_mito	SEC11A	-0.498906	0.000357899	0.0186652
PFC	astro_basal_mito	MRPS11	-0.887862	0.00140731	0.0448771
PFC	astro_basal_mito	AC110023.1	-0.421664	0.000981491	0.0357692
PFC	astro_basal_mito	SYNM	-0.739518	1.58805e-07	5.88196e-05
PFC	astro_basal_mito	FAM234A	-0.678593	0.000113444	0.00847843
PFC	astro_basal_mito	RHOT2	-0.488961	0.0012651	0.0421291
PFC	astro_basal_mito	BAIAP3	1.50062	1.32544e-05	0.00186475
PFC	astro_basal_mito	DNAJA3	-0.697237	0.000548987	0.0245408
PFC	astro_basal_mito	LITAF	-0.908396	0.000160143	0.0107646
PFC	astro_basal_mito	ABCC1	-0.934905	7.96491e-06	0.0013023
PFC	astro_basal_mito	XYLT1	0.70597	3.96706e-05	0.00398325
PFC	astro_basal_mito	RPS15A	-0.593371	0.00141844	0.0448771
PFC	astro_basal_mito	ERI2	0.660787	0.000806123	0.031599
PFC	astro_basal_mito	MVP	-0.83189	7.57722e-08	3.61892e-05
PFC	astro_basal_mito	YPEL3	0.667753	0.000125768	0.00896661
PFC	astro_basal_mito	LRRC29	-1.00427	8.49055e-05	0.00673111
PFC	astro_basal_mito	RIPOR1	-0.651232	0.000532563	0.0241035
PFC	astro_basal_mito	PLA2G15	-1.21457	0.000700864	0.0295127
PFC	astro_basal_mito	NQO1	-0.648207	0.000394679	0.0197873
PFC	astro_basal_mito	BCO1	-0.847463	0.000452513	0.0214546
PFC	astro_basal_mito	GSE1	-0.61261	1.02387e-07	4.33151e-05
PFC	astro_basal_mito	BANP	-0.625857	3.45664e-06	0.000640148
PFC	astro_basal_mito	MVD	-0.799554	0.00122662	0.041278
PFC	astro_basal_mito	TCF25	-0.444225	6.17541e-07	0.000166774
PFC	astro_basal_mito	SLC43A2	-0.931659	0.00041046	0.0203537
PFC	astro_basal_mito	SMG6	-0.381883	6.30466e-05	0.00539732
PFC	astro_basal_mito	AC233723.1	-1.86399	0.00040877	0.0203537
PFC	astro_basal_mito	PLD2	-1.34566	4.33392e-12	1.12366e-08
PFC	astro_basal_mito	MINK1	-0.798767	2.24568e-18	2.03785e-14
PFC	astro_basal_mito	SENP3	-0.581684	0.000861147	0.0329725
PFC	astro_basal_mito	MYH10	0.451801	0.00034885	0.0183515
PFC	astro_basal_mito	AC015908.2	-1.03014	4.56992e-06	0.000829395
PFC	astro_basal_mito	NCOR1	-0.275383	1.62964e-05	0.00217473
PFC	astro_basal_mito	PIGL	-0.524867	0.000124681	0.00894402
PFC	astro_basal_mito	SNHG29	-0.690247	0.000362848	0.0188035
PFC	astro_basal_mito	ALDOC	0.679227	0.00162025	0.0493388
PFC	astro_basal_mito	KIAA0100	-0.628941	0.000685336	0.0291096
PFC	astro_basal_mito	RAB34	-0.570278	3.03402e-05	0.00327765
PFC	astro_basal_mito	TRAF4	-0.674121	0.000176968	0.0115949
PFC	astro_basal_mito	GOSR1	-0.365075	0.000834131	0.0323653
PFC	astro_basal_mito	LRRC37B	0.48017	0.000213361	0.013038
PFC	astro_basal_mito	RHBDL3	1.12953	0.000803674	0.031599
PFC	astro_basal_mito	RFFL	-0.495719	6.24961e-05	0.00539732
PFC	astro_basal_mito	GGNBP2	-0.396675	0.000970681	0.0356777
PFC	astro_basal_mito	NR1D1	1.32093	3.78663e-08	2.14761e-05
PFC	astro_basal_mito	KRT10	-1.03481	0.00085528	0.0328866
PFC	astro_basal_mito	HAP1	-0.622522	7.04108e-05	0.00586186
PFC	astro_basal_mito	FKBP10	-0.454566	0.00110874	0.0389217
PFC	astro_basal_mito	DNAJC7	-0.468604	0.000128679	0.00901821
PFC	astro_basal_mito	DBF4B	-0.755719	0.000273205	0.0156143
PFC	astro_basal_mito	EFTUD2	-0.778521	0.000129348	0.00901821
PFC	astro_basal_mito	MRPL27	-0.780868	0.00113508	0.0393892
PFC	astro_basal_mito	HLF	1.29435	3.27039e-11	7.41929e-08
PFC	astro_basal_mito	GDPD1	0.550027	0.000569774	0.0252446
PFC	astro_basal_mito	VMP1	-0.40241	0.000357669	0.0186652
PFC	astro_basal_mito	TANC2	0.34391	0.000618739	0.0266102
PFC	astro_basal_mito	PRKCA	-0.362267	0.000127782	0.00901821
PFC	astro_basal_mito	CASC17	1.1973	0.000142592	0.00969253
PFC	astro_basal_mito	LINC00511	0.328508	4.31153e-05	0.00425271
PFC	astro_basal_mito	SAP30BP	-0.590739	6.44071e-05	0.00543686
PFC	astro_basal_mito	WBP2	-0.516944	1.29637e-05	0.00183811
PFC	astro_basal_mito	FBF1	-0.737724	7.09801e-05	0.00588228
PFC	astro_basal_mito	PGS1	-0.723658	0.000123444	0.00889044
PFC	astro_basal_mito	USP14	-0.433145	0.000731278	0.0300271
PFC	astro_basal_mito	LAMA1	-0.453532	8.82646e-06	0.00138096
PFC	astro_basal_mito	RAB31	0.391347	2.2428e-05	0.00266043
PFC	astro_basal_mito	CABLES1	0.643395	0.00152933	0.0475939
PFC	astro_basal_mito	FHOD3	0.477075	0.00123045	0.041278
PFC	astro_basal_mito	SMAD2	0.32542	0.000784315	0.0312864
PFC	astro_basal_mito	NEDD4L	0.807186	0.000288304	0.0160013
PFC	astro_basal_mito	VPS4B	-0.569592	0.000753833	0.0303784
PFC	astro_basal_mito	SALL3	0.933401	1.54821e-06	0.000338536
PFC	astro_basal_mito	TMEM259	-0.612407	7.29784e-07	0.000189212
PFC	astro_basal_mito	FAM174C	-0.8756	0.000363658	0.0188035
PFC	astro_basal_mito	C19orf25	-0.804782	0.000258829	0.0151045
PFC	astro_basal_mito	MBD3	-0.716657	0.000448641	0.0214546
PFC	astro_basal_mito	CSNK1G2	-0.975228	5.17187e-05	0.00476468
PFC	astro_basal_mito	DOT1L	-0.73262	0.00147354	0.0464293
PFC	astro_basal_mito	SF3A2	-1.03129	0.000803434	0.031599
PFC	astro_basal_mito	PIP5K1C	0.714532	0.00139873	0.0448771
PFC	astro_basal_mito	C3	-2.08859	3.52529e-08	2.10347e-05
PFC	astro_basal_mito	CDC37	-0.796352	2.38221e-07	8.15748e-05
PFC	astro_basal_mito	QTRT1	-0.799896	2.95256e-09	2.6793e-06
PFC	astro_basal_mito	CARM1	-0.522416	0.000570294	0.0252446
PFC	astro_basal_mito	RGL3	-0.547347	0.000362896	0.0188035
PFC	astro_basal_mito	ZNF433-AS1	-0.87167	0.00136135	0.0441199
PFC	astro_basal_mito	TNPO2	-0.508747	0.000282273	0.0158637
PFC	astro_basal_mito	CACNA1A	-0.471582	0.000237045	0.0141518
PFC	astro_basal_mito	CC2D1A	-0.606796	2.13251e-05	0.00260833
PFC	astro_basal_mito	PODNL1	-2.36846	0.00162969	0.0493777
PFC	astro_basal_mito	SMIM7	-0.525242	0.000716914	0.0297958
PFC	astro_basal_mito	GATAD2A	-0.614768	9.87663e-07	0.000229809
PFC	astro_basal_mito	ZNF708	-0.354571	0.000452758	0.0214546
PFC	astro_basal_mito	ZNF738	-1.20463	0.000590347	0.0258797
PFC	astro_basal_mito	ZNF675	-0.823849	0.00140536	0.0448771
PFC	astro_basal_mito	KIAA0355	-0.450148	0.00127159	0.0421903
PFC	astro_basal_mito	GRAMD1A	-0.575498	0.000283661	0.0158637
PFC	astro_basal_mito	LGI4	-0.421861	7.79579e-07	0.000196508
PFC	astro_basal_mito	ZNF565	-0.806835	3.91562e-05	0.00397009
PFC	astro_basal_mito	NUMBL	-0.488457	0.0008331	0.0323653
PFC	astro_basal_mito	ETHE1	-1.18308	1.69441e-05	0.00219657
PFC	astro_basal_mito	CADM4	-0.627945	0.000116383	0.00865667
PFC	astro_basal_mito	CLASRP	-0.418613	0.000942946	0.0351748
PFC	astro_basal_mito	NUCB1	-0.588856	0.000122253	0.00889044
PFC	astro_basal_mito	SNRNP70	-0.470499	5.63564e-08	3.00827e-05
PFC	astro_basal_mito	AP2A1	-0.518077	0.000700615	0.0295127
PFC	astro_basal_mito	PNKP	-1.00765	0.000192316	0.0122468
PFC	astro_basal_mito	SLC24A3	0.642714	0.000896003	0.0338078
PFC	astro_basal_mito	ASXL1	-0.365688	9.03621e-06	0.00139157
PFC	astro_basal_mito	TP53INP2	-1.45832	0.000445634	0.0214546
PFC	astro_basal_mito	VSTM2L	1.57325	0.00117463	0.0402993
PFC	astro_basal_mito	SNX21	-0.562502	0.00154886	0.0477253
PFC	astro_basal_mito	EYA2	0.512783	0.000323481	0.0173182
PFC	astro_basal_mito	PREX1	-0.360244	6.54095e-06	0.00113059
PFC	astro_basal_mito	DDX27	-0.849791	0.0016244	0.0493667
PFC	astro_basal_mito	NFATC2	-0.741665	4.61861e-05	0.00443509
PFC	astro_basal_mito	NPEPL1	-0.581613	0.000598471	0.0261727
PFC	astro_basal_mito	AL121827.2	-0.872615	2.85804e-05	0.00316284
PFC	astro_basal_mito	ARFRP1	-0.889724	0.000872754	0.0332067
PFC	astro_basal_mito	USP25	0.326248	0.00121947	0.041138
PFC	astro_basal_mito	JAM2	0.4344	0.00107783	0.0381931
PFC	astro_basal_mito	PAXBP1	-0.472333	4.157e-05	0.0041227
PFC	astro_basal_mito	IL10RB	-0.548445	0.00107957	0.0381931
PFC	astro_basal_mito	RCAN1	-0.648776	0.000473689	0.0221002
PFC	astro_basal_mito	MX1	-1.00979	2.83424e-05	0.00315575
PFC	astro_basal_mito	C2CD2	-0.400592	1.5536e-05	0.00210017
PFC	astro_basal_mito	BCL2L13	-0.426708	0.000198517	0.0123692
PFC	astro_basal_mito	RTN4R	1.39757	0.000181982	0.011762
PFC	astro_basal_mito	MED15	-0.732969	0.000690424	0.0292086
PFC	astro_basal_mito	BCR	-0.598812	3.83675e-05	0.00392394
PFC	astro_basal_mito	GRK3	0.744525	0.000420742	0.0205823
PFC	astro_basal_mito	MIAT	-0.567301	9.73859e-07	0.000229809
PFC	astro_basal_mito	CASTOR1	-1.08783	7.61573e-07	0.000194673
PFC	astro_basal_mito	RNF215	-0.821664	0.000885302	0.0335112
PFC	astro_basal_mito	OSBP2	0.626037	7.60287e-06	0.0012544
PFC	astro_basal_mito	GGA1	-0.580466	0.000129691	0.00901821
PFC	astro_basal_mito	EIF3L	-1.35859	2.46356e-07	8.27984e-05
PFC	astro_basal_mito	RBX1	-0.531288	0.000754751	0.0303784
PFC	astro_basal_mito	SEPTIN3	1.28803	0.00139908	0.0448771
PFC	astro_basal_mito	WBP2NL	0.697552	0.00015806	0.0106641
PFC	astro_basal_mito	TTC38	-0.653128	1.26086e-05	0.00180323
PFC	astro_basal_mito	SELENOO	-0.443146	0.00104602	0.0373909
PFC	astro_basal_mito	MAPK12	-0.696317	0.00123773	0.0414458
PFC	astro_basal_mito	CD99	-0.570605	1.67844e-06	0.000362642
PFC	astro_basal_mito	GPM6B	0.382786	3.84848e-05	0.00392394
PFC	astro_basal_mito	BCLAF3	0.522831	5.78763e-05	0.00517437
PFC	astro_basal_mito	TIMP1	-1.30852	2.51281e-05	0.00290478
PFC	astro_basal_mito	RBM3	-0.852449	0.000136334	0.00937241
PFC	astro_basal_mito	WDR13	-0.613901	0.00108783	0.038336
PFC	astro_basal_mito	MSN	-0.812223	3.59291e-08	2.10347e-05
PFC	astro_basal_mito	NHSL2	1.67285	5.56926e-05	0.00500378
PFC	astro_basal_mito	PCDH19	1.29651	0.000182111	0.011762
PFC	astro_basal_mito	TMEM164	-0.59664	0.000188087	0.0120197
PFC	astro_basal_mito	IL13RA1	-1.09518	1.08222e-05	0.00159685
PFC	astro_basal_mito	LONRF3	1.15278	0.000161336	0.0108048
PFC	astro_basal_mito	ZDHHC9	-1.26539	2.61864e-07	8.64104e-05
PFC	astro_basal_mito	SLC9A6	0.543167	0.000374891	0.0192749
PFC	astro_basal_mito	FHL1	0.518854	0.000871441	0.0332067
PFC	astro_basal_mito	RBMX	-0.308585	0.000712402	0.0297912
PFC	astro_basal_mito	LINC00893	-1.45879	0.00131145	0.0428856
PFC	astro_basal_mito	GABRE	-2.54926	4.38826e-09	3.62012e-06
PFC	astro_basal_mito	HAUS7	-1.2971	2.55826e-05	0.0029386
PFC	astro_basal_mito	BCAP31	-0.741176	0.000257526	0.0150769
PFC	astro_basal_mito	MECP2	-0.39841	0.000996301	0.0361637
PFC	astro_basal_mito	TAZ	-0.551179	0.000722696	0.0298591
PFC	astro_basal_mito	LINC00278	1.24461	1.11478e-06	0.000252901
PFC	astro_basal_mito	NLGN4Y	0.741596	3.46471e-07	0.000106578
PFC	astro_basal_mito	AL031280.1	-2.25818	8.21596e-05	0.00662718
PFC	astro_basal_mito	AC093151.8	-2.02683	9.00899e-05	0.00704759
PFC	astro_basal_mito	CHI3L2	-3.75924	0.000451445	0.0214546
AMY	astro_basal_eaat	C1orf159	0.500105	0.0016003	0.0297499
AMY	astro_basal_eaat	SCNN1D	0.869007	0.000145943	0.00601513
AMY	astro_basal_eaat	ACAP3	0.741105	3.39188e-08	1.23785e-05
AMY	astro_basal_eaat	CPTP	1.03573	0.000742598	0.0180891
AMY	astro_basal_eaat	ARHGEF16	2.06571	1.01695e-06	0.000157016
AMY	astro_basal_eaat	RPL22	-0.630263	3.70346e-05	0.00221938
AMY	astro_basal_eaat	KLHL21	0.567259	6.31905e-06	0.000637366
AMY	astro_basal_eaat	ENO1	0.315027	1.45766e-05	0.00115645
AMY	astro_basal_eaat	PLOD1	1.00253	0.00171995	0.0313844
AMY	astro_basal_eaat	PRDM2	-0.325003	0.00334591	0.0488829
AMY	astro_basal_eaat	ALDH4A1	0.426527	0.000147274	0.00604515
AMY	astro_basal_eaat	TMCO4	0.612686	0.000536766	0.0144811
AMY	astro_basal_eaat	USP48	-0.534333	1.92371e-08	8.21548e-06
AMY	astro_basal_eaat	C1QA	-2.17549	1.12857e-05	0.000959859
AMY	astro_basal_eaat	C1QB	-2.12916	0.000100368	0.00456823
AMY	astro_basal_eaat	RPL11	-0.727071	0.00155079	0.0291338
AMY	astro_basal_eaat	RHD	-1.32796	0.000519798	0.0141566
AMY	astro_basal_eaat	STX12	-0.536441	3.94676e-05	0.00231907
AMY	astro_basal_eaat	XKR8	0.775009	0.00308618	0.0463666
AMY	astro_basal_eaat	PHACTR4	-0.306528	0.00043894	0.0126951
AMY	astro_basal_eaat	EPB41	-0.505349	8.54555e-05	0.0040858
AMY	astro_basal_eaat	PTPRU	1.11179	0.00217388	0.0367842
AMY	astro_basal_eaat	ZBTB8A	-0.860345	0.000401335	0.0120974
AMY	astro_basal_eaat	ZBTB8OS	-0.335327	0.00243193	0.0395572
AMY	astro_basal_eaat	FNDC5	1.05918	0.00140757	0.0276238
AMY	astro_basal_eaat	AL020995.1	-1.96981	0.000228024	0.00824667
AMY	astro_basal_eaat	SMIM12	-0.592173	0.00325154	0.0480243
AMY	astro_basal_eaat	ZMYM4	-0.285036	0.000302012	0.0100529
AMY	astro_basal_eaat	LINC01137	-0.756464	0.00323054	0.0478196
AMY	astro_basal_eaat	AL139260.1	-0.621764	3.05359e-09	2.07919e-06
AMY	astro_basal_eaat	MYCBP	-1.5943	3.81087e-07	8.13742e-05
AMY	astro_basal_eaat	RHBDL2	-0.930547	0.000196116	0.00746952
AMY	astro_basal_eaat	AKIRIN1	-0.497909	0.000187943	0.00724066
AMY	astro_basal_eaat	MFSD2A	-1.2077	0.0021269	0.0362404
AMY	astro_basal_eaat	HYI	0.721321	0.000931757	0.0212767
AMY	astro_basal_eaat	ZSWIM5	0.268625	0.0016181	0.0299342
AMY	astro_basal_eaat	POMGNT1	0.470009	0.0022323	0.037266
AMY	astro_basal_eaat	FAAH	0.985828	4.22094e-07	8.9011e-05
AMY	astro_basal_eaat	CMPK1	-0.59615	0.00265572	0.0418411
AMY	astro_basal_eaat	TMEM59	-0.35498	0.000174063	0.00688983
AMY	astro_basal_eaat	MYSM1	-0.461959	7.5951e-06	0.000712378
AMY	astro_basal_eaat	NFIA-AS2	-0.865015	7.97446e-06	0.000741034
AMY	astro_basal_eaat	GNG12-AS1	-0.845068	0.000172835	0.00685658
AMY	astro_basal_eaat	DIRAS3	0.852383	0.00295262	0.0448638
AMY	astro_basal_eaat	SRSF11	-0.208221	0.000678421	0.0170789
AMY	astro_basal_eaat	ANKRD13C	-0.371271	3.84987e-05	0.00227278
AMY	astro_basal_eaat	SLC44A5	0.795533	0.00296155	0.0449257
AMY	astro_basal_eaat	GIPC2	0.98381	3.58872e-05	0.00218281
AMY	astro_basal_eaat	AL078459.1	-0.77245	2.22885e-05	0.00156425
AMY	astro_basal_eaat	CCN1	-0.769397	3.56442e-06	0.000403509
AMY	astro_basal_eaat	SELENOF	-0.451938	5.60831e-05	0.00297713
AMY	astro_basal_eaat	LMO4	-0.43667	0.000909124	0.020831
AMY	astro_basal_eaat	AC104459.1	1.07473	0.00107134	0.0233231
AMY	astro_basal_eaat	TMED5	-0.546737	3.97123e-05	0.00232392
AMY	astro_basal_eaat	GCLM	-0.586813	5.3912e-05	0.00290893
AMY	astro_basal_eaat	ABCA4	1.31229	0.00305935	0.0461015
AMY	astro_basal_eaat	ABCD3	-0.415989	6.05039e-06	0.000617927
AMY	astro_basal_eaat	SLC35A3	-0.632679	0.00110662	0.0237048
AMY	astro_basal_eaat	MFSD14A	-0.492635	2.03741e-05	0.00146731
AMY	astro_basal_eaat	AL445928.2	-1.00415	0.0031627	0.0471982
AMY	astro_basal_eaat	SLC30A7	-0.5081	0.00187078	0.0331717
AMY	astro_basal_eaat	S1PR1	0.570615	2.10084e-07	4.96095e-05
AMY	astro_basal_eaat	WDR47	-0.537252	0.000280799	0.00965104
AMY	astro_basal_eaat	CSF1	0.467271	0.00107482	0.0233551
AMY	astro_basal_eaat	STRIP1	0.426336	0.00186519	0.0331644
AMY	astro_basal_eaat	RAP1A	-0.431262	3.04168e-05	0.00195681
AMY	astro_basal_eaat	CTTNBP2NL	-0.67996	4.51762e-06	0.00049015
AMY	astro_basal_eaat	CAPZA1	-0.241243	0.00144287	0.0279486
AMY	astro_basal_eaat	LRIG2-DT	-0.884455	0.00144394	0.0279486
AMY	astro_basal_eaat	HIPK1	-0.395257	0.00239141	0.0390883
AMY	astro_basal_eaat	TRIM33	-0.236736	0.00219398	0.0368825
AMY	astro_basal_eaat	ATP1A1-AS1	0.516984	0.00028598	0.00974566
AMY	astro_basal_eaat	GDAP2	-0.48441	0.000212927	0.00788859
AMY	astro_basal_eaat	NUDT17	1.55742	0.00110895	0.0237048
AMY	astro_basal_eaat	LINC01719	0.65628	0.00114229	0.0241858
AMY	astro_basal_eaat	AC239799.1	1.77997	7.51799e-06	0.000708456
AMY	astro_basal_eaat	NBPF12	0.48432	2.76098e-05	0.00182899
AMY	astro_basal_eaat	MLLT11	-1.18199	0.000449491	0.0128722
AMY	astro_basal_eaat	S100A11	-2.84182	0.000510193	0.0139518
AMY	astro_basal_eaat	RPS27	-0.95892	0.00294705	0.044813
AMY	astro_basal_eaat	ATP8B2	0.441606	0.00026797	0.00932184
AMY	astro_basal_eaat	ADAR	-0.326948	0.00193591	0.0339664
AMY	astro_basal_eaat	SHC1	-0.632929	1.25942e-05	0.0010403
AMY	astro_basal_eaat	GBA	0.660498	0.000289062	0.00981736
AMY	astro_basal_eaat	CLK2	0.689026	0.000745935	0.0181264
AMY	astro_basal_eaat	DAP3	-0.391916	0.000544509	0.0146081
AMY	astro_basal_eaat	KHDC4	-0.398985	0.00108154	0.0233929
AMY	astro_basal_eaat	AL365181.3	1.81335	1.10947e-05	0.000951675
AMY	astro_basal_eaat	HDGF	0.716782	0.000319674	0.0104164
AMY	astro_basal_eaat	ARHGEF11	-0.488541	0.0020401	0.0352968
AMY	astro_basal_eaat	AIM2	-1.53759	0.00322246	0.0477353
AMY	astro_basal_eaat	IGSF8	0.51834	0.000323773	0.0104482
AMY	astro_basal_eaat	UHMK1	-0.487064	0.00154768	0.0291338
AMY	astro_basal_eaat	CCDC190	1.40028	0.00273048	0.0425845
AMY	astro_basal_eaat	NUF2	-1.28188	0.00068813	0.0172436
AMY	astro_basal_eaat	RXRG	0.992828	0.000212804	0.00788859
AMY	astro_basal_eaat	MPZL1	-0.447229	0.000485702	0.0134655
AMY	astro_basal_eaat	DCAF6	-0.257961	0.000445672	0.0128159
AMY	astro_basal_eaat	BLZF1	-0.38412	0.00244319	0.0396728
AMY	astro_basal_eaat	RABGAP1L	-0.300585	1.43946e-06	0.000209368
AMY	astro_basal_eaat	ABL2	-0.346448	0.00115603	0.0243994
AMY	astro_basal_eaat	TOR1AIP2	-0.41505	0.000414663	0.0122762
AMY	astro_basal_eaat	SMG7	-0.320645	0.000584053	0.0154434
AMY	astro_basal_eaat	ARPC5	-0.705321	0.000383004	0.0117548
AMY	astro_basal_eaat	AL096803.2	0.533353	0.00150607	0.0286268
AMY	astro_basal_eaat	CDC73	-0.36353	2.48265e-05	0.00169623
AMY	astro_basal_eaat	PTPRC	-1.99536	0.000167718	0.00674638
AMY	astro_basal_eaat	CAMSAP2	-0.369964	1.25693e-08	6.30726e-06
AMY	astro_basal_eaat	PHLDA3	0.885401	0.00010535	0.00474123
AMY	astro_basal_eaat	AC104463.2	2.34736	0.0004073	0.0122385
AMY	astro_basal_eaat	PRELP	0.879136	8.13337e-07	0.000136044
AMY	astro_basal_eaat	ATP2B4	0.347808	0.00104839	0.0230738
AMY	astro_basal_eaat	SRGAP2	-0.81388	4.63782e-05	0.00261155
AMY	astro_basal_eaat	CD46	-0.291493	0.00260884	0.0413622
AMY	astro_basal_eaat	RCOR3	-0.29801	0.000272642	0.00940286
AMY	astro_basal_eaat	AL360091.3	-1.13772	0.000415283	0.0122762
AMY	astro_basal_eaat	TGFB2	-0.422129	4.30155e-07	8.9011e-05
AMY	astro_basal_eaat	RAB3GAP2	-0.281338	0.000439611	0.0126962
AMY	astro_basal_eaat	TMEM63A	0.493141	0.000302509	0.0100529
AMY	astro_basal_eaat	ZNF678	-0.592818	9.75657e-06	0.00085517
AMY	astro_basal_eaat	SIPA1L2	-0.813104	0.00328447	0.0483682
AMY	astro_basal_eaat	AL591686.1	3.84943	0.00226428	0.0376736
AMY	astro_basal_eaat	ZNF692	0.615229	0.000436178	0.01267
AMY	astro_basal_eaat	ASAP2	0.213579	0.00071924	0.0177354
AMY	astro_basal_eaat	FAM49A	0.501469	0.000437445	0.0126884
AMY	astro_basal_eaat	GEN1	-1.07378	8.9135e-05	0.00422066
AMY	astro_basal_eaat	ADCY3	0.357534	0.00163729	0.0301319
AMY	astro_basal_eaat	DRC1	1.31065	0.000359618	0.0111393
AMY	astro_basal_eaat	MAPRE3	0.360396	0.00069064	0.017285
AMY	astro_basal_eaat	AGBL5	-0.81115	0.00309538	0.0464007
AMY	astro_basal_eaat	CAD	0.645208	0.00146035	0.0281307
AMY	astro_basal_eaat	AC074117.1	1.26118	0.000353941	0.0110487
AMY	astro_basal_eaat	IFT172	0.33355	0.000951978	0.0214898
AMY	astro_basal_eaat	LCLAT1	-0.450814	0.000240087	0.00855954
AMY	astro_basal_eaat	BIRC6	-0.152443	0.000751219	0.0182107
AMY	astro_basal_eaat	LRPPRC	-0.511222	1.84678e-08	8.05837e-06
AMY	astro_basal_eaat	ATP6V1E2	1.10693	4.3914e-05	0.00251123
AMY	astro_basal_eaat	AC018682.1	-0.664239	0.000612387	0.0160678
AMY	astro_basal_eaat	LINC01119	-2.09595	0.00266215	0.0418602
AMY	astro_basal_eaat	EPCAM-DT	-0.733554	0.00230553	0.0381682
AMY	astro_basal_eaat	ERLEC1	-0.594303	0.000107585	0.00481789
AMY	astro_basal_eaat	AC104781.2	-1.22635	0.000388067	0.0118198
AMY	astro_basal_eaat	CLHC1	-0.512679	2.68941e-05	0.00178748
AMY	astro_basal_eaat	COMMD1	-0.253174	0.00329393	0.0484365
AMY	astro_basal_eaat	AC007098.1	-0.483111	0.00337734	0.0491588
AMY	astro_basal_eaat	SERTAD2	0.672261	4.14542e-05	0.00241179
AMY	astro_basal_eaat	SLC1A4	0.367549	9.69553e-07	0.000152038
AMY	astro_basal_eaat	ACTR2	-0.416022	0.000113262	0.0049589
AMY	astro_basal_eaat	AAK1	-0.291248	7.36843e-05	0.00365478
AMY	astro_basal_eaat	TIA1	-0.416321	4.86266e-05	0.00268141
AMY	astro_basal_eaat	ALMS1	-0.338416	0.000236869	0.00847494
AMY	astro_basal_eaat	DGUOK-AS1	-1.90419	0.000528152	0.0142872
AMY	astro_basal_eaat	AUP1	0.565663	4.30451e-05	0.00248441
AMY	astro_basal_eaat	HK2	2.17968	0.000344989	0.0108536
AMY	astro_basal_eaat	AC008067.1	-1.07589	0.000210608	0.00785747
AMY	astro_basal_eaat	KCMF1	-0.418055	0.000347055	0.0108815
AMY	astro_basal_eaat	LINC00342	0.700679	0.00032328	0.0104482
AMY	astro_basal_eaat	ANKRD36C	0.412566	2.51586e-06	0.000309806
AMY	astro_basal_eaat	VWA3B	1.3005	5.04164e-07	9.54677e-05
AMY	astro_basal_eaat	UNC50	-0.634234	0.000530553	0.0143328
AMY	astro_basal_eaat	AC079447.1	0.541369	0.000118485	0.00509258
AMY	astro_basal_eaat	AC016745.2	0.9623	0.000664703	0.0168459
AMY	astro_basal_eaat	DPP10-AS3	-1.5897	6.35076e-05	0.00326853
AMY	astro_basal_eaat	AC093610.1	-1.0806	0.00299804	0.0453821
AMY	astro_basal_eaat	INHBB	0.795742	0.00147909	0.0282749
AMY	astro_basal_eaat	NIFK-AS1	0.519634	4.53979e-05	0.00257409
AMY	astro_basal_eaat	AC068282.1	-1.30112	4.67214e-07	9.13194e-05
AMY	astro_basal_eaat	ARHGEF4	0.415905	3.23768e-05	0.00203522
AMY	astro_basal_eaat	DARS	0.286876	0.000222367	0.00809646
AMY	astro_basal_eaat	EPC2	-0.527837	1.67884e-09	1.24806e-06
AMY	astro_basal_eaat	WDSUB1	0.372388	0.0005004	0.0137214
AMY	astro_basal_eaat	PSMD14	-0.354795	0.00138704	0.0274564
AMY	astro_basal_eaat	AC016766.1	-1.74745	0.00125315	0.0257455
AMY	astro_basal_eaat	AC016723.1	-1.36939	2.09813e-05	0.00150406
AMY	astro_basal_eaat	UBR3	-0.254103	5.53692e-06	0.000575839
AMY	astro_basal_eaat	TLK1	-0.2132	0.000694188	0.0173305
AMY	astro_basal_eaat	DYNC1I2	-0.51447	1.49649e-05	0.00117334
AMY	astro_basal_eaat	SLC25A12	-0.373477	2.14839e-06	0.000276426
AMY	astro_basal_eaat	ATF2	-0.325861	0.000271763	0.00938868
AMY	astro_basal_eaat	MTX2	-0.263153	0.00303885	0.0458959
AMY	astro_basal_eaat	ANKAR	0.332955	7.75869e-05	0.00379956
AMY	astro_basal_eaat	NEMP2	-1.27275	0.0016378	0.0301319
AMY	astro_basal_eaat	MOB4	-0.431292	0.00336197	0.0490672
AMY	astro_basal_eaat	CFLAR-AS1	-2.09584	0.00221288	0.037019
AMY	astro_basal_eaat	STRADB	-0.622787	0.000562481	0.0149935
AMY	astro_basal_eaat	ALS2	-0.655801	9.26625e-06	0.000826632
AMY	astro_basal_eaat	SUMO1	-0.604281	0.000650159	0.0166242
AMY	astro_basal_eaat	AC008269.1	0.45305	0.00142761	0.0278473
AMY	astro_basal_eaat	CCNYL1	-0.542077	0.00149388	0.028503
AMY	astro_basal_eaat	RPE	-0.945143	2.82113e-07	6.36245e-05
AMY	astro_basal_eaat	AC006994.2	0.959222	2.0643e-06	0.000269056
AMY	astro_basal_eaat	CPS1	-0.857128	0.00123574	0.0254398
AMY	astro_basal_eaat	ATG9A	0.528222	0.000811347	0.0192726
AMY	astro_basal_eaat	STK11IP	0.785788	0.000107774	0.00481789
AMY	astro_basal_eaat	CUL3	-0.229531	0.00255144	0.0407094
AMY	astro_basal_eaat	AC010735.2	1.60878	0.0011775	0.0246287
AMY	astro_basal_eaat	AGFG1	-0.330432	0.000698973	0.0174076
AMY	astro_basal_eaat	TRIP12	-0.319615	0.0011922	0.0248492
AMY	astro_basal_eaat	AC009950.1	-1.62297	0.0002965	0.00992837
AMY	astro_basal_eaat	CAB39	-0.443854	4.70434e-05	0.00263758
AMY	astro_basal_eaat	EFHD1	0.35476	0.00207977	0.035802
AMY	astro_basal_eaat	GIGYF2	-0.339299	1.40826e-07	3.60591e-05
AMY	astro_basal_eaat	LRRFIP1	0.391435	3.99264e-05	0.00232966
AMY	astro_basal_eaat	UBE2F	-0.577533	0.000113646	0.0049589
AMY	astro_basal_eaat	SCLY	0.508991	0.000470827	0.0132129
AMY	astro_basal_eaat	PER2	-0.436686	0.00041196	0.0122684
AMY	astro_basal_eaat	RNPEPL1	0.717861	0.000836576	0.019755
AMY	astro_basal_eaat	TRNT1	-0.738638	0.00317765	0.047351
AMY	astro_basal_eaat	ARL8B	-0.422784	6.06475e-06	0.000617927
AMY	astro_basal_eaat	AC087857.1	-2.2273	1.13032e-09	9.86427e-07
AMY	astro_basal_eaat	AC077690.1	0.539018	9.74031e-06	0.00085517
AMY	astro_basal_eaat	RAD18	-0.578312	0.0033299	0.0487155
AMY	astro_basal_eaat	CRELD1	0.858559	1.11185e-14	5.57924e-11
AMY	astro_basal_eaat	AC083855.2	-2.60741	0.000426195	0.0124703
AMY	astro_basal_eaat	ATG7	-0.220547	0.000338806	0.0107603
AMY	astro_basal_eaat	NUP210	0.497742	0.000521832	0.0141625
AMY	astro_basal_eaat	HDAC11	0.604972	0.00194052	0.0340176
AMY	astro_basal_eaat	HACL1	-0.394521	0.00204339	0.0352968
AMY	astro_basal_eaat	RAB5A	-0.510544	3.68679e-07	7.95712e-05
AMY	astro_basal_eaat	KAT2B	0.278733	4.68433e-06	0.000505505
AMY	astro_basal_eaat	RPL15	-0.468905	0.000204783	0.0076974
AMY	astro_basal_eaat	THRB-IT1	1.43296	5.4635e-06	0.000571163
AMY	astro_basal_eaat	RBMS3-AS2	-1.04369	9.02077e-05	0.00423763
AMY	astro_basal_eaat	TGFBR2	-1.30725	0.00253901	0.0405756
AMY	astro_basal_eaat	PDCD6IP	-0.222383	0.00324846	0.048014
AMY	astro_basal_eaat	ITGA9-AS1	0.468733	5.31306e-06	0.000561283
AMY	astro_basal_eaat	DLEC1	1.16697	0.000256718	0.00899602
AMY	astro_basal_eaat	ACAA1	0.528719	7.3254e-05	0.00365478
AMY	astro_basal_eaat	WDR48	0.361173	0.000211756	0.00788566
AMY	astro_basal_eaat	RPL14	-0.697309	1.24049e-05	0.00103316
AMY	astro_basal_eaat	ZNF621	-0.600418	2.58902e-06	0.000314951
AMY	astro_basal_eaat	CCK	-2.02789	7.46855e-07	0.000129232
AMY	astro_basal_eaat	ZBTB47	1.02185	1.21353e-09	9.94607e-07
AMY	astro_basal_eaat	HHATL	0.822448	0.00143282	0.0278738
AMY	astro_basal_eaat	ZNF445	-0.830115	2.84117e-05	0.00186977
AMY	astro_basal_eaat	SACM1L	-0.412883	0.000728754	0.0178603
AMY	astro_basal_eaat	ALS2CL	2.24602	4.1743e-05	0.00242158
AMY	astro_basal_eaat	PTH1R	0.779554	2.44405e-06	0.000308534
AMY	astro_basal_eaat	NBEAL2	1.38638	3.09649e-06	0.000361353
AMY	astro_basal_eaat	PTPN23	0.568652	0.000955641	0.0215041
AMY	astro_basal_eaat	PLXNB1	1.04796	7.19884e-06	0.000688072
AMY	astro_basal_eaat	SHISA5	-0.421201	0.000484726	0.013457
AMY	astro_basal_eaat	SLC26A6	0.966079	0.000430154	0.0125678
AMY	astro_basal_eaat	WDR6	0.46977	0.000220819	0.00808809
AMY	astro_basal_eaat	LAMB2	0.394274	0.00277729	0.0430802
AMY	astro_basal_eaat	USP4	0.435568	0.000343174	0.0108305
AMY	astro_basal_eaat	UBA7	0.779973	0.00327456	0.0482932
AMY	astro_basal_eaat	SLC38A3	0.505218	0.00189275	0.0334625
AMY	astro_basal_eaat	GNAI2	0.32464	0.00288952	0.0443074
AMY	astro_basal_eaat	PCBP4	0.867524	0.000117911	0.00507877
AMY	astro_basal_eaat	PPM1M	1.28297	0.000996991	0.0221612
AMY	astro_basal_eaat	NISCH	0.336642	0.00220491	0.0369732
AMY	astro_basal_eaat	GNL3	-0.731605	0.00286242	0.0440602
AMY	astro_basal_eaat	RFT1	-1.0449	0.00184761	0.0330823
AMY	astro_basal_eaat	FEZF2	1.62231	6.42444e-07	0.000115135
AMY	astro_basal_eaat	ATXN7	-0.377087	0.000506053	0.0138574
AMY	astro_basal_eaat	ADAMTS9-AS2	-0.584364	1.25413e-05	0.0010402
AMY	astro_basal_eaat	SLC25A26	-0.512733	6.73834e-05	0.0034241
AMY	astro_basal_eaat	LRIG1	-0.393508	0.00147911	0.0282749
AMY	astro_basal_eaat	SUCLG2	-0.32112	0.000471169	0.0132129
AMY	astro_basal_eaat	GXYLT2	0.72978	0.00143313	0.0278738
AMY	astro_basal_eaat	CMSS1	-0.505841	1.06048e-06	0.000161258
AMY	astro_basal_eaat	FILIP1L	-1.22105	6.36182e-06	0.000638472
AMY	astro_basal_eaat	TBC1D23	-0.527887	6.83525e-05	0.00346457
AMY	astro_basal_eaat	PCNP	-0.420986	0.00054187	0.0145797
AMY	astro_basal_eaat	RPL24	-0.727604	4.3354e-08	1.47492e-05
AMY	astro_basal_eaat	DUBR	0.482418	0.00077963	0.0188312
AMY	astro_basal_eaat	NEPRO	-0.742303	0.000262525	0.00918016
AMY	astro_basal_eaat	NAA50	-0.440808	0.000834361	0.0197259
AMY	astro_basal_eaat	ZBTB20-AS5	-0.993722	0.00131849	0.026571
AMY	astro_basal_eaat	TMEM39A	-0.739803	0.000218702	0.00803992
AMY	astro_basal_eaat	DTX3L	-0.824815	0.00228902	0.0379713
AMY	astro_basal_eaat	PLXNA1	1.26966	0.00341649	0.0495848
AMY	astro_basal_eaat	PODXL2	0.701417	0.000805674	0.0192137
AMY	astro_basal_eaat	ABTB1	1.12412	7.33248e-08	2.10338e-05
AMY	astro_basal_eaat	RAB7A	-0.259017	0.00162914	0.0300473
AMY	astro_basal_eaat	EFCAB12	1.50659	0.00247903	0.0399993
AMY	astro_basal_eaat	TMCC1	-0.30107	0.000986295	0.0219966
AMY	astro_basal_eaat	NEK11	0.303567	0.000372506	0.0114853
AMY	astro_basal_eaat	MRPL3	-0.57205	0.002003	0.0348204
AMY	astro_basal_eaat	KY	0.701881	0.0013649	0.0271251
AMY	astro_basal_eaat	NCK1-DT	-0.939248	0.00160408	0.0297846
AMY	astro_basal_eaat	ARMC8	-0.330823	0.000175696	0.00691483
AMY	astro_basal_eaat	CEP70	-0.510192	1.43719e-07	3.60591e-05
AMY	astro_basal_eaat	TRPC1	-0.374584	7.27163e-08	2.10338e-05
AMY	astro_basal_eaat	ANKUB1	-0.848166	2.43783e-05	0.00168152
AMY	astro_basal_eaat	IGSF10	-0.992379	0.000614806	0.0160682
AMY	astro_basal_eaat	SSR3	-0.386007	0.00285693	0.0440432
AMY	astro_basal_eaat	IQCJ-SCHIP1	-0.495951	0.000752433	0.0182181
AMY	astro_basal_eaat	KPNA4	-0.452623	2.99669e-05	0.00193407
AMY	astro_basal_eaat	PDCD10	-0.406275	0.00161643	0.0299307
AMY	astro_basal_eaat	PHC3	-0.464541	1.52385e-10	2.35282e-07
AMY	astro_basal_eaat	KCNMB3	0.920784	1.68536e-05	0.00126699
AMY	astro_basal_eaat	MFN1	-0.351721	0.00118633	0.0247785
AMY	astro_basal_eaat	NDUFB5	-0.572141	0.000669358	0.0169424
AMY	astro_basal_eaat	SOX2	0.537366	1.08711e-05	0.000936505
AMY	astro_basal_eaat	ECE2	0.617877	0.000362469	0.0112103
AMY	astro_basal_eaat	POLR2H	0.616327	2.94632e-05	0.00192008
AMY	astro_basal_eaat	MAP3K13	-0.263628	0.00106487	0.0232545
AMY	astro_basal_eaat	SENP2	-0.362775	0.00282462	0.0437215
AMY	astro_basal_eaat	OSTN	1.20305	0.000737076	0.0180202
AMY	astro_basal_eaat	CCDC50	-0.573746	3.81658e-06	0.000423239
AMY	astro_basal_eaat	MB21D2	0.835916	0.000132794	0.00559966
AMY	astro_basal_eaat	OPA1	-0.246591	0.00183465	0.0328796
AMY	astro_basal_eaat	SLC51A	-1.86485	0.00219343	0.0368825
AMY	astro_basal_eaat	NCBP2	-0.79214	0.00194324	0.0340355
AMY	astro_basal_eaat	MELTF-AS1	0.965898	0.000168238	0.00675375
AMY	astro_basal_eaat	ZNF595	-0.686252	0.00245672	0.0397659
AMY	astro_basal_eaat	ZNF721	-0.397817	1.67666e-06	0.000236999
AMY	astro_basal_eaat	AC139887.2	0.522142	9.85896e-05	0.00451801
AMY	astro_basal_eaat	RNF212	1.89027	1.44383e-05	0.00115485
AMY	astro_basal_eaat	AC092535.4	2.55451	8.68199e-05	0.0041295
AMY	astro_basal_eaat	ADD1	0.241009	8.65699e-06	0.000793438
AMY	astro_basal_eaat	MFSD10	0.423799	0.000623043	0.0161782
AMY	astro_basal_eaat	WFS1	0.366685	6.69743e-06	0.000662221
AMY	astro_basal_eaat	ABLIM2	1.48962	1.69999e-05	0.00127322
AMY	astro_basal_eaat	AC098829.1	-0.65558	2.46117e-06	0.000308753
AMY	astro_basal_eaat	C1QTNF7	-1.75878	9.20808e-05	0.00430826
AMY	astro_basal_eaat	FBXL5	-0.311088	0.000103804	0.0046927
AMY	astro_basal_eaat	ADGRA3	-0.199174	0.00126391	0.0258102
AMY	astro_basal_eaat	SEPSECS	-0.617352	0.0025221	0.0403698
AMY	astro_basal_eaat	LINC02506	-3.61988	0.00145308	0.0280394
AMY	astro_basal_eaat	KLF3-AS1	0.59591	0.000417298	0.0122929
AMY	astro_basal_eaat	GUF1	-0.772676	0.000591916	0.0155918
AMY	astro_basal_eaat	AC107068.2	-1.81693	0.000876858	0.0203707
AMY	astro_basal_eaat	SLAIN2	-0.375276	0.00113711	0.0241269
AMY	astro_basal_eaat	FIP1L1	-0.32483	0.000814862	0.0193192
AMY	astro_basal_eaat	CHIC2	-0.377779	0.000629007	0.0162909
AMY	astro_basal_eaat	TMEM165	-0.253244	0.00219217	0.0368825
AMY	astro_basal_eaat	CENPC	-0.328668	0.00127725	0.0260201
AMY	astro_basal_eaat	GRSF1	0.501272	0.000188735	0.00725654
AMY	astro_basal_eaat	ANKRD17	-0.25058	8.56289e-07	0.000140881
AMY	astro_basal_eaat	SEPTIN11	-0.662815	1.11217e-18	1.11618e-14
AMY	astro_basal_eaat	CCNG2	0.539398	0.000724728	0.0178269
AMY	astro_basal_eaat	PAQR3	-0.536419	0.000221893	0.00809646
AMY	astro_basal_eaat	COPS4	-0.573014	0.000202969	0.00764351
AMY	astro_basal_eaat	AC104827.1	-0.669919	0.000196672	0.00747652
AMY	astro_basal_eaat	MTTP	0.646255	0.00236797	0.0388
AMY	astro_basal_eaat	SLC9B1	0.834949	2.60519e-05	0.00175185
AMY	astro_basal_eaat	SLC9B2	-0.672975	3.41547e-05	0.00211591
AMY	astro_basal_eaat	MCUB	-1.41025	0.00029345	0.00986987
AMY	astro_basal_eaat	AP1AR	-0.785406	0.000182968	0.00710354
AMY	astro_basal_eaat	AC021205.3	-1.51005	0.00243999	0.0396563
AMY	astro_basal_eaat	LINC02615	0.475848	0.000221943	0.00809646
AMY	astro_basal_eaat	SCLT1	0.286195	0.00207194	0.0356978
AMY	astro_basal_eaat	NOCT	-0.912918	0.00276945	0.0430584
AMY	astro_basal_eaat	NAA15	-0.378812	0.0007101	0.0175894
AMY	astro_basal_eaat	SCOC	-0.625708	0.000394234	0.0119533
AMY	astro_basal_eaat	INPP4B	0.253424	0.000426051	0.0124703
AMY	astro_basal_eaat	AC139720.1	-2.36068	0.000222661	0.00809646
AMY	astro_basal_eaat	SMARCA5	-0.419423	0.000290869	0.00984539
AMY	astro_basal_eaat	ANAPC10	-0.353445	0.001568	0.0293591
AMY	astro_basal_eaat	SLC10A7	-0.361779	0.00105384	0.0231429
AMY	astro_basal_eaat	RPS3A	-0.529089	7.61469e-05	0.00375533
AMY	astro_basal_eaat	SH3D19	-0.410481	0.000244455	0.00869984
AMY	astro_basal_eaat	FBXW7	-0.376676	9.70272e-06	0.00085517
AMY	astro_basal_eaat	ARFIP1	-0.35727	0.000179811	0.0070081
AMY	astro_basal_eaat	FNIP2	-0.48292	0.00290983	0.0445508
AMY	astro_basal_eaat	KLHL2	-0.57949	0.00172632	0.0314434
AMY	astro_basal_eaat	GALNT7	-0.41284	2.93869e-05	0.00192008
AMY	astro_basal_eaat	LRP2BP	0.540829	5.66815e-05	0.00299397
AMY	astro_basal_eaat	ANKRD37	1.13779	6.15862e-05	0.00320248
AMY	astro_basal_eaat	ZDHHC11B	0.92656	0.00195232	0.0341648
AMY	astro_basal_eaat	ZDHHC11	0.609989	0.00265297	0.0418307
AMY	astro_basal_eaat	AC091978.1	0.787414	0.000314227	0.0102807
AMY	astro_basal_eaat	ICE1	-0.334512	0.001508	0.0286363
AMY	astro_basal_eaat	ZFR	-0.271416	4.97682e-05	0.00272193
AMY	astro_basal_eaat	PRKAA1	-0.714343	0.000190782	0.00730795
AMY	astro_basal_eaat	OXCT1	-0.502004	0.000882568	0.0204675
AMY	astro_basal_eaat	NNT	-0.289743	0.00127655	0.0260201
AMY	astro_basal_eaat	NDUFS4	-0.361148	0.00062295	0.0161782
AMY	astro_basal_eaat	ARL15	-0.739854	3.20894e-05	0.00203522
AMY	astro_basal_eaat	ERCC8	0.489988	7.70887e-05	0.00379246
AMY	astro_basal_eaat	SREK1	-0.340437	0.000141887	0.00588419
AMY	astro_basal_eaat	AC063979.2	0.773165	0.000855884	0.0200459
AMY	astro_basal_eaat	ENC1	-1.04616	0.00277478	0.0430746
AMY	astro_basal_eaat	CERT1	-0.359289	0.000328724	0.0105557
AMY	astro_basal_eaat	WDR41	-0.314673	0.000154129	0.00626251
AMY	astro_basal_eaat	BHMT	-2.22128	0.0019815	0.0345249
AMY	astro_basal_eaat	HOMER1	-0.529651	0.00152477	0.0288678
AMY	astro_basal_eaat	TENT2	-0.348632	5.19056e-09	3.06426e-06
AMY	astro_basal_eaat	CMYA5	0.321128	2.61835e-05	0.00175185
AMY	astro_basal_eaat	AC012636.1	-1.521	1.90967e-06	0.000257255
AMY	astro_basal_eaat	CKMT2-AS1	-0.484563	0.000464226	0.0131054
AMY	astro_basal_eaat	ATG10	-0.288557	0.000793439	0.0190958
AMY	astro_basal_eaat	RASA1	-0.216863	0.00186629	0.0331644
AMY	astro_basal_eaat	TMEM161B	-0.417012	0.000352818	0.0110308
AMY	astro_basal_eaat	NUDT12	-0.67631	0.00271888	0.0424904
AMY	astro_basal_eaat	MAN2A1	-0.477707	5.27786e-10	4.9698e-07
AMY	astro_basal_eaat	REEP5	-0.448251	0.00133714	0.0267762
AMY	astro_basal_eaat	DCP2	-0.623417	5.51048e-05	0.0029495
AMY	astro_basal_eaat	YTHDC2	-0.416429	4.94543e-07	9.45377e-05
AMY	astro_basal_eaat	ZNF608	-0.282427	4.38738e-05	0.00251123
AMY	astro_basal_eaat	LMNB1	-2.15624	0.000110138	0.00489455
AMY	astro_basal_eaat	MIR3936HG	0.411803	0.0034474	0.0499611
AMY	astro_basal_eaat	IRF1	-1.28608	0.00067532	0.0170504
AMY	astro_basal_eaat	SHROOM1	1.23976	5.80391e-05	0.00303375
AMY	astro_basal_eaat	ETF1	-0.751148	8.9157e-05	0.00422066
AMY	astro_basal_eaat	MATR3.1	-1.14003	1.71115e-08	7.80598e-06
AMY	astro_basal_eaat	UBE2D2	-0.393449	0.000325011	0.0104545
AMY	astro_basal_eaat	PURA	0.288431	0.00190752	0.0335857
AMY	astro_basal_eaat	AC008438.2	1.53041	0.00232353	0.0382583
AMY	astro_basal_eaat	PCDHB12	-1.46017	0.000393743	0.0119533
AMY	astro_basal_eaat	PCDHB13	-1.52252	0.000911929	0.0208714
AMY	astro_basal_eaat	PCDHGA10	-0.481326	0.00309706	0.0464007
AMY	astro_basal_eaat	RBM27	-0.432226	0.000438873	0.0126951
AMY	astro_basal_eaat	ABLIM3	2.11787	1.05085e-07	2.81235e-05
AMY	astro_basal_eaat	ARHGEF37	1.23379	0.00106641	0.0232545
AMY	astro_basal_eaat	CD74	-1.57013	7.28289e-09	4.17664e-06
AMY	astro_basal_eaat	FAXDC2	0.665543	4.76257e-10	4.77972e-07
AMY	astro_basal_eaat	PANK3	-0.666864	3.24332e-05	0.00203522
AMY	astro_basal_eaat	FBXW11	-0.311527	0.000113221	0.0049589
AMY	astro_basal_eaat	UIMC1	-0.462167	9.54531e-05	0.00443503
AMY	astro_basal_eaat	NSD1	-0.24505	0.000918102	0.0209888
AMY	astro_basal_eaat	DBN1	0.748292	8.9603e-05	0.00423179
AMY	astro_basal_eaat	FAM193B	0.345893	0.00045743	0.0129683
AMY	astro_basal_eaat	ZNF354C	-0.944875	0.000405115	0.0121911
AMY	astro_basal_eaat	MAML1	-0.568097	0.00196138	0.0342635
AMY	astro_basal_eaat	RNF130	0.404715	3.1076e-09	2.07919e-06
AMY	astro_basal_eaat	AL357054.2	0.756329	0.000329208	0.0105557
AMY	astro_basal_eaat	AL031768.2	-1.3374	0.000908412	0.020831
AMY	astro_basal_eaat	LINC01600	0.832984	0.000230028	0.00828927
AMY	astro_basal_eaat	SERPINB1	-0.945976	0.00158685	0.0295877
AMY	astro_basal_eaat	PSMG4	-0.736421	7.81405e-12	1.42585e-08
AMY	astro_basal_eaat	AL357497.1	1.48735	0.00338986	0.0492695
AMY	astro_basal_eaat	PHACTR1	-0.480292	0.000543288	0.0145982
AMY	astro_basal_eaat	E2F3	-0.413029	0.000138166	0.00576564
AMY	astro_basal_eaat	C6orf62	-0.34667	1.48457e-05	0.00117316
AMY	astro_basal_eaat	HIST1H4C	1.08993	0.000181168	0.00704728
AMY	astro_basal_eaat	GABBR1	0.339016	0.000423317	0.0124222
AMY	astro_basal_eaat	HLA-F-AS1	0.766701	0.00220884	0.0370083
AMY	astro_basal_eaat	HLA-C	-0.646897	1.15116e-06	0.000172433
AMY	astro_basal_eaat	MSH5	-0.752179	0.00248347	0.0400147
AMY	astro_basal_eaat	HSPA1A	2.00997	0.000215912	0.00796651
AMY	astro_basal_eaat	HSPA1B	1.81215	0.00276314	0.0430017
AMY	astro_basal_eaat	AGER	0.917043	0.00320719	0.047567
AMY	astro_basal_eaat	HLA-DRB1	-1.12034	0.000678248	0.0170789
AMY	astro_basal_eaat	TAP1	-0.73905	2.86415e-05	0.00187873
AMY	astro_basal_eaat	RGL2	0.77928	9.39485e-05	0.00437526
AMY	astro_basal_eaat	HMGA1	-1.15351	0.00318957	0.0474581
AMY	astro_basal_eaat	ARMC12	1.35066	0.00200367	0.0348204
AMY	astro_basal_eaat	KCTD20	-0.555966	0.000160234	0.00647124
AMY	astro_basal_eaat	CUL7	1.05487	4.51549e-05	0.00256756
AMY	astro_basal_eaat	KLC4	0.481352	0.00128145	0.0260429
AMY	astro_basal_eaat	VEGFA	1.32094	0.000144183	0.00595482
AMY	astro_basal_eaat	TMEM151B	1.12787	0.00185894	0.0331373
AMY	astro_basal_eaat	LRRC1	-0.267653	0.00221317	0.037019
AMY	astro_basal_eaat	KHDRBS2	-0.957949	0.00336616	0.0490672
AMY	astro_basal_eaat	PHF3	-0.259394	0.00108589	0.0234113
AMY	astro_basal_eaat	MTO1	-0.625667	0.0020517	0.0353875
AMY	astro_basal_eaat	MYO6	-0.155421	0.000445475	0.0128159
AMY	astro_basal_eaat	IRAK1BP1	0.311532	0.00331084	0.0485687
AMY	astro_basal_eaat	RARS2	-0.341798	0.000939097	0.0213956
AMY	astro_basal_eaat	MAP3K7	-0.305965	0.000584744	0.0154434
AMY	astro_basal_eaat	FBXL4	-0.382737	0.000316298	0.0103231
AMY	astro_basal_eaat	CCNC	-0.53981	5.50235e-05	0.0029495
AMY	astro_basal_eaat	GRIK2	-0.744729	4.29241e-10	4.77972e-07
AMY	astro_basal_eaat	ARMC2	0.339484	0.000282709	0.009667
AMY	astro_basal_eaat	SESN1	-0.347903	3.33361e-05	0.00207158
AMY	astro_basal_eaat	PPIL6	0.620193	0.00170947	0.0312501
AMY	astro_basal_eaat	MARCKS	0.473238	2.97702e-06	0.000351499
AMY	astro_basal_eaat	KPNA5	-0.487091	4.51725e-07	9.07241e-05
AMY	astro_basal_eaat	RNF146	-0.708854	4.70695e-07	9.13194e-05
AMY	astro_basal_eaat	SOGA3	-0.636462	0.00259528	0.0411798
AMY	astro_basal_eaat	AL133346.1	1.22193	0.00033631	0.010698
AMY	astro_basal_eaat	RPS12	-0.83842	1.78217e-11	2.98098e-08
AMY	astro_basal_eaat	AL023284.4	1.06712	0.00248956	0.0400404
AMY	astro_basal_eaat	LINC01277	0.905213	0.000387298	0.0118143
AMY	astro_basal_eaat	ADAT2	-0.999879	0.000567726	0.0150733
AMY	astro_basal_eaat	RGS17	-1.05476	0.000865982	0.0201647
AMY	astro_basal_eaat	SCAF8	-0.430337	4.20395e-09	2.63693e-06
AMY	astro_basal_eaat	SOD2	-0.761242	0.00294103	0.044813
AMY	astro_basal_eaat	C6orf118	1.06161	1.97919e-05	0.00143417
AMY	astro_basal_eaat	DLL1	0.470159	0.0023227	0.0382583
AMY	astro_basal_eaat	FAM120B	0.215685	0.00246159	0.0397818
AMY	astro_basal_eaat	PSMB1	-0.580223	0.000213407	0.00788859
AMY	astro_basal_eaat	AC147651.1	1.75479	0.000801719	0.0191822
AMY	astro_basal_eaat	ADAP1	1.20412	0.000323393	0.0104482
AMY	astro_basal_eaat	BRAT1	0.584177	0.000415029	0.0122762
AMY	astro_basal_eaat	TTYH3	-0.578893	2.78096e-06	0.000334248
AMY	astro_basal_eaat	FOXK1	-0.324975	0.00328904	0.0484
AMY	astro_basal_eaat	UMAD1	-0.31573	6.06546e-05	0.00316223
AMY	astro_basal_eaat	ETV1	-0.495128	6.06069e-08	1.87154e-05
AMY	astro_basal_eaat	STEAP1B	1.56756	0.000839993	0.0198
AMY	astro_basal_eaat	FAM221A	-0.584814	0.000392758	0.0119446
AMY	astro_basal_eaat	TAX1BP1	-0.319983	4.79808e-05	0.00266778
AMY	astro_basal_eaat	JAZF1	-0.254144	0.00316874	0.0472533
AMY	astro_basal_eaat	ADCYAP1R1	0.473109	1.43858e-06	0.000209368
AMY	astro_basal_eaat	AVL9	-0.225264	0.00138671	0.0274564
AMY	astro_basal_eaat	SPDYE1	-2.05418	2.16005e-05	0.00153696
AMY	astro_basal_eaat	DDX56	0.841903	2.079e-06	0.000269224
AMY	astro_basal_eaat	ZNF680	-0.448083	2.76419e-08	1.05546e-05
AMY	astro_basal_eaat	TMEM248	-0.416237	0.00063417	0.0163254
AMY	astro_basal_eaat	TYW1	-0.532636	2.75746e-06	0.00033342
AMY	astro_basal_eaat	SPDYE21P	-0.852134	0.00215052	0.0364879
AMY	astro_basal_eaat	NSUN5	0.620493	0.000110632	0.00490198
AMY	astro_basal_eaat	AC211433.1	-1.25378	4.13027e-06	0.000453021
AMY	astro_basal_eaat	TRIM73	-1.2543	0.00226545	0.0376736
AMY	astro_basal_eaat	RHBDD2	0.52846	8.6446e-05	0.00412148
AMY	astro_basal_eaat	APTR	-0.558814	0.00343591	0.0498306
AMY	astro_basal_eaat	AC006355.2	-2.06207	0.000291676	0.0098561
AMY	astro_basal_eaat	CACNA2D1	-0.368111	0.00142069	0.0277504
AMY	astro_basal_eaat	DMTF1	-0.354856	0.000947096	0.0214766
AMY	astro_basal_eaat	STEAP2	-0.533055	0.0014151	0.0276841
AMY	astro_basal_eaat	CLDN12	-0.336821	0.00185871	0.0331373
AMY	astro_basal_eaat	MTERF1	-0.423343	1.4499e-05	0.00115485
AMY	astro_basal_eaat	GATAD1	-0.309323	0.00121823	0.0252606
AMY	astro_basal_eaat	FAM133B	0.414272	4.73158e-07	9.13194e-05
AMY	astro_basal_eaat	AC002451.1	0.636904	9.94432e-06	0.000864724
AMY	astro_basal_eaat	AC069281.1	2.59683	0.00181059	0.0325069
AMY	astro_basal_eaat	SAP25	1.36555	1.29319e-15	8.65229e-12
AMY	astro_basal_eaat	EPHB4	1.19809	0.00190555	0.0335804
AMY	astro_basal_eaat	TRIP6	0.514292	0.00216108	0.0366091
AMY	astro_basal_eaat	ACHE	1.32239	0.000712432	0.0176108
AMY	astro_basal_eaat	SPDYE2	-0.911845	5.62059e-05	0.00297713
AMY	astro_basal_eaat	FAM185A	0.424656	0.00251955	0.040361
AMY	astro_basal_eaat	FBXL13	-0.356241	0.00320873	0.047567
AMY	astro_basal_eaat	COG5	-0.225611	0.000232407	0.00835456
AMY	astro_basal_eaat	TMEM168	-0.375396	0.000345654	0.0108575
AMY	astro_basal_eaat	ST7-OT4	-1.30561	0.000685782	0.0172278
AMY	astro_basal_eaat	AC003084.1	1.6518	0.0030977	0.0464007
AMY	astro_basal_eaat	CPED1	1.142	0.00171205	0.0312687
AMY	astro_basal_eaat	FAM3C	-0.839773	3.62548e-08	1.29948e-05
AMY	astro_basal_eaat	AASS	-0.615746	0.00276366	0.0430017
AMY	astro_basal_eaat	ARF5	-1.03403	0.00196911	0.0343686
AMY	astro_basal_eaat	TNPO3	-0.32213	0.00179257	0.0323566
AMY	astro_basal_eaat	SMO	0.48013	0.000409407	0.0122497
AMY	astro_basal_eaat	TMEM209	-0.639797	0.000763104	0.0184542
AMY	astro_basal_eaat	MEST	0.679162	0.000384001	0.0117674
AMY	astro_basal_eaat	AUXG01000058.1	0.76862	0.000472317	0.0132129
AMY	astro_basal_eaat	LINC00513	-1.41715	0.000705994	0.0175421
AMY	astro_basal_eaat	EXOC4	-0.162019	0.000459297	0.0129845
AMY	astro_basal_eaat	SLC13A4	-1.56715	0.00331331	0.0485687
AMY	astro_basal_eaat	UBN2	-0.235432	0.00331744	0.0485687
AMY	astro_basal_eaat	NDUFB2	-0.573209	0.000962712	0.0216005
AMY	astro_basal_eaat	CNTNAP2	-0.491668	0.00285179	0.0440317
AMY	astro_basal_eaat	CUL1	-0.338217	0.000256812	0.00899602
AMY	astro_basal_eaat	SSPO	0.7296	0.00176013	0.0319433
AMY	astro_basal_eaat	ZNF775	0.795862	0.000717292	0.0177091
AMY	astro_basal_eaat	FASTK	0.552078	0.000898225	0.0206994
AMY	astro_basal_eaat	AC009403.2	0.743337	0.00306184	0.0461044
AMY	astro_basal_eaat	LMBR1	-0.370908	0.000129297	0.00548677
AMY	astro_basal_eaat	ERI1	-0.627368	6.90669e-05	0.00349196
AMY	astro_basal_eaat	TNKS	-0.163038	0.0021358	0.0363611
AMY	astro_basal_eaat	AC104964.1	1.31484	5.20018e-05	0.00282867
AMY	astro_basal_eaat	AC019270.1	1.01048	0.000245468	0.00871305
AMY	astro_basal_eaat	MICU3	-0.273674	0.00239932	0.0391857
AMY	astro_basal_eaat	AC100800.1	-1.35043	0.00135226	0.0269807
AMY	astro_basal_eaat	ATP6V1B2	-0.564942	0.0021851	0.0368612
AMY	astro_basal_eaat	AC018541.1	2.14818	0.00222483	0.0371831
AMY	astro_basal_eaat	FGF17	1.71222	0.000112073	0.00494403
AMY	astro_basal_eaat	FAM160B2	0.481621	0.00167034	0.0306462
AMY	astro_basal_eaat	STMN4	-1.0533	0.00258368	0.0411258
AMY	astro_basal_eaat	AC013643.2	0.525407	0.00120191	0.0249998
AMY	astro_basal_eaat	FZD3	-0.261603	0.00191881	0.0337253
AMY	astro_basal_eaat	ASH2L	-0.753511	3.28067e-05	0.00205139
AMY	astro_basal_eaat	RB1CC1	-0.223682	0.00181048	0.0325069
AMY	astro_basal_eaat	RPS20	-0.71893	6.1276e-07	0.000110805
AMY	astro_basal_eaat	IMPAD1	-0.727806	3.46535e-05	0.0021402
AMY	astro_basal_eaat	YTHDF3	-0.333126	0.00300174	0.0454039
AMY	astro_basal_eaat	ARFGEF1	-0.262958	0.000138593	0.00577145
AMY	astro_basal_eaat	TERF1	-0.367681	0.00104492	0.0230227
AMY	astro_basal_eaat	AC067773.1	1.39612	0.00324093	0.0479381
AMY	astro_basal_eaat	IL7	-0.697981	0.00189385	0.0334625
AMY	astro_basal_eaat	AC083837.1	-1.62272	4.09649e-08	1.41767e-05
AMY	astro_basal_eaat	ZNF704	0.408268	0.00185032	0.0331012
AMY	astro_basal_eaat	IMPA1	-0.684273	3.13862e-05	0.00199995
AMY	astro_basal_eaat	ZFAND1	-0.585816	0.00122842	0.0253864
AMY	astro_basal_eaat	NBN	-0.45862	0.00179798	0.0324251
AMY	astro_basal_eaat	DPY19L4	-0.542853	0.000133882	0.00563371
AMY	astro_basal_eaat	MTDH	-0.286985	0.000140458	0.005837
AMY	astro_basal_eaat	VPS13B	-0.27509	6.28165e-05	0.00324914
AMY	astro_basal_eaat	BAALC-AS2	-1.68717	3.58676e-05	0.00218281
AMY	astro_basal_eaat	FZD6	-0.779173	9.04958e-06	0.000819793
AMY	astro_basal_eaat	LRP12	-0.642909	3.15522e-07	6.88387e-05
AMY	astro_basal_eaat	EIF3H	-0.513065	3.27191e-06	0.000377435
AMY	astro_basal_eaat	TAF2	-0.370032	0.00256746	0.0409326
AMY	astro_basal_eaat	MRPL13	-0.803644	0.000840988	0.0198
AMY	astro_basal_eaat	AC104316.1	-1.67134	0.000456666	0.0129649
AMY	astro_basal_eaat	DERL1	-0.658641	0.000250043	0.00883601
AMY	astro_basal_eaat	ATAD2	-0.879068	0.00286033	0.0440602
AMY	astro_basal_eaat	TMEM65	-0.474901	0.000487272	0.0134904
AMY	astro_basal_eaat	CCDC26	1.61137	0.00106703	0.0232545
AMY	astro_basal_eaat	PHF20L1	-0.441136	3.03003e-07	6.69555e-05
AMY	astro_basal_eaat	AC107375.1	1.12777	9.42323e-08	2.591e-05
AMY	astro_basal_eaat	PTP4A3	0.916033	0.000116178	0.00503658
AMY	astro_basal_eaat	LY6E-DT	0.752317	0.00242192	0.0394905
AMY	astro_basal_eaat	LY6E	-1.03017	0.00261179	0.0413764
AMY	astro_basal_eaat	RHPN1	0.682637	0.000471794	0.0132129
AMY	astro_basal_eaat	SCRIB	0.826671	8.6369e-08	2.44169e-05
AMY	astro_basal_eaat	PARP10	0.646689	1.61247e-05	0.00122134
AMY	astro_basal_eaat	GRINA	0.36835	1.53355e-05	0.00119308
AMY	astro_basal_eaat	SPATC1	-0.999471	0.000266978	0.00931963
AMY	astro_basal_eaat	SCX	0.925802	0.00137924	0.0273559
AMY	astro_basal_eaat	KIFC2	0.611231	1.65869e-06	0.000236122
AMY	astro_basal_eaat	PPP1R16A	0.605844	4.90502e-06	0.00052649
AMY	astro_basal_eaat	LRRC24	0.668908	0.000455231	0.0129608
AMY	astro_basal_eaat	RPL8	-0.446537	0.00149934	0.0285511
AMY	astro_basal_eaat	ZNF7	-0.894519	0.00155293	0.0291338
AMY	astro_basal_eaat	WASHC1	0.94342	2.85529e-06	0.000341139
AMY	astro_basal_eaat	SMARCA2	0.232044	9.47542e-06	0.000841551
AMY	astro_basal_eaat	PLGRKT	-0.549535	0.00191296	0.033652
AMY	astro_basal_eaat	AL136366.1	0.597924	1.43646e-07	3.60591e-05
AMY	astro_basal_eaat	AL137017.1	0.827548	0.00249493	0.0400626
AMY	astro_basal_eaat	TTC39B	-0.57298	9.24685e-06	0.000826632
AMY	astro_basal_eaat	CNTLN	-0.324387	0.00113574	0.0241233
AMY	astro_basal_eaat	DENND4C	-0.214773	0.00262907	0.0415844
AMY	astro_basal_eaat	MLLT3	0.251982	0.000208477	0.00779247
AMY	astro_basal_eaat	DDX58	-0.432513	0.000491718	0.0135388
AMY	astro_basal_eaat	SMU1	-0.477883	0.00267216	0.0419028
AMY	astro_basal_eaat	GALT	0.548533	0.00145161	0.0280394
AMY	astro_basal_eaat	IL11RA	0.736007	9.15746e-06	0.000824253
AMY	astro_basal_eaat	FBXO10	-0.697557	0.00242481	0.0395055
AMY	astro_basal_eaat	FRMPD1	0.773035	0.0011062	0.0237048
AMY	astro_basal_eaat	SMC5	-0.262256	0.000893526	0.0206385
AMY	astro_basal_eaat	KLF9	-0.49319	2.38996e-05	0.00165991
AMY	astro_basal_eaat	VPS13A	-0.290273	0.000475962	0.0132504
AMY	astro_basal_eaat	GKAP1	0.313215	0.00223351	0.037266
AMY	astro_basal_eaat	AGTPBP1	-0.355975	0.000412789	0.0122748
AMY	astro_basal_eaat	SPTLC1	-0.423903	0.00041141	0.0122684
AMY	astro_basal_eaat	ZNF484	-0.982327	0.000324375	0.0104508
AMY	astro_basal_eaat	WNK2	0.702158	1.24671e-08	6.30726e-06
AMY	astro_basal_eaat	FAM120AOS	0.378353	0.00131761	0.026571
AMY	astro_basal_eaat	AL158152.1	-0.516014	0.00118813	0.0247901
AMY	astro_basal_eaat	MFSD14C	-0.306452	0.0011287	0.0240501
AMY	astro_basal_eaat	TSTD2	-0.473552	0.00115187	0.0243629
AMY	astro_basal_eaat	ZNF189	-0.688271	0.000189078	0.00725654
AMY	astro_basal_eaat	ZNF483	-0.570868	1.36031e-06	0.000202253
AMY	astro_basal_eaat	ALAD	0.81314	4.53276e-08	1.51636e-05
AMY	astro_basal_eaat	COL27A1	1.45308	5.71375e-05	0.00301014
AMY	astro_basal_eaat	WHRN	0.59483	3.65587e-05	0.00221694
AMY	astro_basal_eaat	FBXW2	-0.560794	0.000114118	0.00496873
AMY	astro_basal_eaat	TRAF1	0.787159	3.95138e-05	0.00231907
AMY	astro_basal_eaat	RABGAP1	-0.182431	0.00287964	0.0441897
AMY	astro_basal_eaat	NEK6	-0.310302	0.00198883	0.0346225
AMY	astro_basal_eaat	AK1	0.72309	3.32498e-08	1.23591e-05
AMY	astro_basal_eaat	SPTAN1	0.318881	0.000293559	0.00986987
AMY	astro_basal_eaat	ENDOG	0.67455	0.00293502	0.0447998
AMY	astro_basal_eaat	NTMT1	-1.93265	1.15414e-05	0.000977463
AMY	astro_basal_eaat	NCS1	0.45312	0.000873002	0.0203046
AMY	astro_basal_eaat	POMT1	0.462221	0.00208344	0.0358337
AMY	astro_basal_eaat	MED27	-0.433764	0.00192902	0.0338751
AMY	astro_basal_eaat	WDR5	0.585738	0.00141435	0.0276841
AMY	astro_basal_eaat	RXRA	0.737907	0.000564788	0.015035
AMY	astro_basal_eaat	MRPS2	0.87516	0.000687689	0.0172436
AMY	astro_basal_eaat	CAMSAP1	0.52354	7.26114e-05	0.00363455
AMY	astro_basal_eaat	INPP5E	0.56073	0.000192965	0.00737059
AMY	astro_basal_eaat	RABL6	0.480195	6.64332e-05	0.00338438
AMY	astro_basal_eaat	AJM1	1.06782	7.76115e-05	0.00379956
AMY	astro_basal_eaat	MAMDC4	0.876979	7.37437e-05	0.00365478
AMY	astro_basal_eaat	UAP1L1	0.701588	0.000130683	0.00553389
AMY	astro_basal_eaat	DPP7	0.349671	0.000343895	0.0108362
AMY	astro_basal_eaat	TPRN	0.895231	7.14529e-05	0.00358913
AMY	astro_basal_eaat	BX255925.3	0.861797	0.000111249	0.00491848
AMY	astro_basal_eaat	RNF208	0.886156	0.00084893	0.0199295
AMY	astro_basal_eaat	NELFB	0.615298	0.000709096	0.0175894
AMY	astro_basal_eaat	EXD3	0.413758	0.00168303	0.0308508
AMY	astro_basal_eaat	NOXA1	0.783519	6.39962e-05	0.00327687
AMY	astro_basal_eaat	NSMF	0.466377	1.82822e-08	8.05837e-06
AMY	astro_basal_eaat	MRPL41	0.868755	0.00218537	0.0368612
AMY	astro_basal_eaat	TASOR2	-0.28334	0.00163021	0.0300473
AMY	astro_basal_eaat	AL365356.1	-1.29315	0.00236337	0.0387561
AMY	astro_basal_eaat	CCDC3	0.752106	0.000359429	0.0111393
AMY	astro_basal_eaat	AL157392.3	-0.807554	1.89443e-05	0.00139286
AMY	astro_basal_eaat	MINDY3	-0.385454	0.000950239	0.0214788
AMY	astro_basal_eaat	AL139815.1	-1.28253	0.000522133	0.0141625
AMY	astro_basal_eaat	MPP7	0.845255	7.34939e-05	0.00365478
AMY	astro_basal_eaat	WAC	-0.300007	1.75471e-06	0.000246064
AMY	astro_basal_eaat	ZEB1-AS1	0.566093	0.00155007	0.0291338
AMY	astro_basal_eaat	KIF5B	-0.360097	2.17195e-05	0.00153696
AMY	astro_basal_eaat	EPC1	-0.219617	0.000790316	0.0190435
AMY	astro_basal_eaat	CUL2	-0.494468	0.00162748	0.0300473
AMY	astro_basal_eaat	CCNY	-0.24352	0.000664605	0.0168459
AMY	astro_basal_eaat	CSGALNACT2	-0.380074	0.000401399	0.0120974
AMY	astro_basal_eaat	PRKG1	-0.394982	0.00249955	0.0400726
AMY	astro_basal_eaat	BICC1	0.812034	0.00272022	0.0424904
AMY	astro_basal_eaat	REEP3	-0.426626	7.8718e-05	0.00384435
AMY	astro_basal_eaat	STOX1	-0.357667	5.37672e-06	0.000565034
AMY	astro_basal_eaat	DDIT4	1.20189	0.00108493	0.0234113
AMY	astro_basal_eaat	PPP3CB	-0.3002	0.000514487	0.014031
AMY	astro_basal_eaat	ZSWIM8	0.332688	0.00147548	0.0282595
AMY	astro_basal_eaat	ADK	-0.306367	1.60042e-05	0.00122134
AMY	astro_basal_eaat	KCNMA1-AS1	-1.51284	0.00291906	0.0446241
AMY	astro_basal_eaat	LINC00595	0.730878	0.000889961	0.0205798
AMY	astro_basal_eaat	AL512662.2	-0.350092	0.000645929	0.0165371
AMY	astro_basal_eaat	GRID1	-0.301002	3.70587e-08	1.30499e-05
AMY	astro_basal_eaat	ATAD1	-0.333701	0.0013142	0.0265378
AMY	astro_basal_eaat	IFIT3	0.655397	0.00262634	0.0415741
AMY	astro_basal_eaat	HECTD2	-0.487062	1.37608e-05	0.00111373
AMY	astro_basal_eaat	ACSM6	-2.29921	0.000384601	0.0117678
AMY	astro_basal_eaat	PGAM1	0.640786	1.23028e-05	0.00102892
AMY	astro_basal_eaat	OLMALINC	0.556721	0.000137512	0.0057503
AMY	astro_basal_eaat	PDZD7	1.74165	0.000947999	0.0214766
AMY	astro_basal_eaat	WBP1L	-0.475755	0.000132118	0.0055829
AMY	astro_basal_eaat	VTI1A	-0.329898	3.84482e-05	0.00227278
AMY	astro_basal_eaat	CASP7	-0.530586	1.76278e-05	0.00131534
AMY	astro_basal_eaat	ADRB1	0.54658	0.000228527	0.00824999
AMY	astro_basal_eaat	PDZD8	-0.519587	3.70163e-05	0.00221938
AMY	astro_basal_eaat	EIF3A	-0.457551	0.000470232	0.0132129
AMY	astro_basal_eaat	SFXN4	0.41456	0.00336978	0.0490844
AMY	astro_basal_eaat	SEC23IP	-0.480405	0.000329972	0.0105633
AMY	astro_basal_eaat	ATE1	-0.267488	0.000884084	0.0204675
AMY	astro_basal_eaat	HTRA1	0.516444	0.00127819	0.0260201
AMY	astro_basal_eaat	LHPP	0.470733	0.00125724	0.025803
AMY	astro_basal_eaat	CTBP2	0.445635	1.06869e-08	5.64492e-06
AMY	astro_basal_eaat	BNIP3	0.74893	0.000409503	0.0122497
AMY	astro_basal_eaat	ECHS1	0.830384	3.57835e-06	0.000403509
AMY	astro_basal_eaat	SIGIRR	0.760421	9.68272e-07	0.000152038
AMY	astro_basal_eaat	PIDD1	1.11683	2.77065e-05	0.00182936
AMY	astro_basal_eaat	PNPLA2	0.67983	2.17508e-06	0.000278077
AMY	astro_basal_eaat	BRSK2	0.614766	3.51764e-05	0.00216583
AMY	astro_basal_eaat	NAP1L4	0.231226	0.00331638	0.0485687
AMY	astro_basal_eaat	ZNF195	-0.608114	0.00155307	0.0291338
AMY	astro_basal_eaat	APBB1	0.487028	4.91646e-05	0.00269626
AMY	astro_basal_eaat	PPFIBP2	0.849631	0.000633831	0.0163254
AMY	astro_basal_eaat	TMEM41B	-0.417042	0.000435767	0.01267
AMY	astro_basal_eaat	MRVI1-AS1	-1.42743	6.86947e-06	0.000675902
AMY	astro_basal_eaat	FAR1	-0.270797	0.000306521	0.0101192
AMY	astro_basal_eaat	PLEKHA7	0.305824	0.000290513	0.00984539
AMY	astro_basal_eaat	RPS13	-0.586578	0.00240614	0.0392651
AMY	astro_basal_eaat	KCNC1	-1.08494	0.00218795	0.0368737
AMY	astro_basal_eaat	LDHA	-0.583186	0.000949184	0.0214788
AMY	astro_basal_eaat	BBOX1-AS1	-0.972787	0.0031959	0.0475171
AMY	astro_basal_eaat	AC021723.2	1.48097	0.00295938	0.0449257
AMY	astro_basal_eaat	AMBRA1	-0.297215	0.00263858	0.0416895
AMY	astro_basal_eaat	NR1H3	0.579145	0.00126279	0.0258102
AMY	astro_basal_eaat	NUP160	-0.37498	0.0011604	0.024466
AMY	astro_basal_eaat	CTNND1	-0.20768	0.00161351	0.0299042
AMY	astro_basal_eaat	ZFP91	-0.540203	0.000287066	0.00976607
AMY	astro_basal_eaat	AHNAK	0.371749	3.76156e-05	0.00224042
AMY	astro_basal_eaat	ATL3	-0.619814	0.000202269	0.00763148
AMY	astro_basal_eaat	OTUB1	0.726557	7.28313e-06	0.000692829
AMY	astro_basal_eaat	MACROD1	0.792664	0.000805995	0.0192137
AMY	astro_basal_eaat	TRPT1	0.720084	0.000411612	0.0122684
AMY	astro_basal_eaat	PLCB3	0.930095	0.000861269	0.020125
AMY	astro_basal_eaat	TRMT112	-0.945058	0.000970953	0.0217511
AMY	astro_basal_eaat	CCDC88B	1.0341	0.000187717	0.00724066
AMY	astro_basal_eaat	FAU	-0.698697	7.0823e-06	0.000686401
AMY	astro_basal_eaat	AP002748.6	-1.87098	0.00140709	0.0276238
AMY	astro_basal_eaat	ANKRD13D	0.416097	0.00214599	0.0364727
AMY	astro_basal_eaat	AP002495.1	0.790569	1.56573e-07	3.87991e-05
AMY	astro_basal_eaat	RNF121	-0.546784	0.00314564	0.0470136
AMY	astro_basal_eaat	NUMA1	0.577194	5.44717e-10	4.9698e-07
AMY	astro_basal_eaat	AP002761.4	2.77003	0.00242929	0.0395465
AMY	astro_basal_eaat	ARRB1	0.659869	2.97003e-05	0.00192693
AMY	astro_basal_eaat	RPS3	-0.529048	0.000743621	0.0180921
AMY	astro_basal_eaat	DLG2	-0.130474	0.00258923	0.0411798
AMY	astro_basal_eaat	PRSS23	-1.26922	3.28688e-10	4.12339e-07
AMY	astro_basal_eaat	DISC1FP1	1.23871	0.00203936	0.0352968
AMY	astro_basal_eaat	KDM4D	1.46557	0.00180605	0.0325069
AMY	astro_basal_eaat	ENDOD1	-0.399075	0.00133571	0.0267762
AMY	astro_basal_eaat	FAM76B	-0.720638	0.000172849	0.00685658
AMY	astro_basal_eaat	AP000779.1	-1.24422	0.00145365	0.0280394
AMY	astro_basal_eaat	BIRC2	-0.409453	0.00231281	0.0382394
AMY	astro_basal_eaat	MSANTD4	-0.407734	0.000198608	0.00753583
AMY	astro_basal_eaat	ELMOD1	-0.527363	0.00190192	0.033546
AMY	astro_basal_eaat	CUL5	-0.330236	5.08906e-05	0.00277575
AMY	astro_basal_eaat	NPAT	-0.582105	0.000284715	0.00971906
AMY	astro_basal_eaat	POGLUT3	-0.860583	0.00134249	0.0268391
AMY	astro_basal_eaat	CRYAB	1.79916	0.000801807	0.0191822
AMY	astro_basal_eaat	HSPB2	1.33392	9.9107e-05	0.00453138
AMY	astro_basal_eaat	TMPRSS5	0.623402	9.13832e-07	0.000146739
AMY	astro_basal_eaat	USP28	-0.561957	0.00287708	0.0441842
AMY	astro_basal_eaat	AP000892.1	-1.18608	0.00117359	0.0245995
AMY	astro_basal_eaat	SCN4B	1.56057	0.00117409	0.0245995
AMY	astro_basal_eaat	CCDC84	-0.427069	0.000185389	0.00718363
AMY	astro_basal_eaat	C2CD2L	0.742907	0.000267532	0.00932184
AMY	astro_basal_eaat	USP2	0.915695	6.271e-05	0.00324914
AMY	astro_basal_eaat	ARHGEF12	-0.166903	0.000295372	0.00991423
AMY	astro_basal_eaat	CCDC15	-0.849268	0.001364	0.0271251
AMY	astro_basal_eaat	WNK1	-0.248561	0.000947343	0.0214766
AMY	astro_basal_eaat	TPI1	0.455789	0.000624727	0.0162009
AMY	astro_basal_eaat	ATN1	0.347427	1.11721e-05	0.000954244
AMY	astro_basal_eaat	C1S	-0.496862	1.21883e-05	0.00102361
AMY	astro_basal_eaat	C1RL	-0.852495	1.53571e-08	7.33922e-06
AMY	astro_basal_eaat	NECAP1	-0.691498	0.00113543	0.0241233
AMY	astro_basal_eaat	FAM66C	-0.347611	0.000947985	0.0214766
AMY	astro_basal_eaat	M6PR	-0.514015	0.00345358	0.0499961
AMY	astro_basal_eaat	BCL2L14	-1.13286	1.81091e-05	0.00134624
AMY	astro_basal_eaat	ATF7IP	-0.254445	0.0012345	0.0254398
AMY	astro_basal_eaat	EPS8	-0.217488	0.00238932	0.039086
AMY	astro_basal_eaat	DERA	-0.480556	0.000726001	0.0178363
AMY	astro_basal_eaat	MGST1	-0.374073	8.31033e-13	2.08506e-09
AMY	astro_basal_eaat	RECQL	-0.876814	0.000652057	0.0166515
AMY	astro_basal_eaat	C2CD5	-0.428717	0.000292969	0.00986987
AMY	astro_basal_eaat	BHLHE41	0.420443	0.00287177	0.0441702
AMY	astro_basal_eaat	CCDC91	-0.18129	0.00289815	0.0444059
AMY	astro_basal_eaat	DDX11	1.15228	0.000340787	0.0107891
AMY	astro_basal_eaat	AMN1	0.614313	6.54867e-06	0.000650717
AMY	astro_basal_eaat	DNM1L	-0.232752	0.0027112	0.0424156
AMY	astro_basal_eaat	GXYLT1	-0.61058	0.000445099	0.0128159
AMY	astro_basal_eaat	IRAK4	-0.73502	0.00177917	0.0321435
AMY	astro_basal_eaat	ARID2	-0.229783	0.000807005	0.019215
AMY	astro_basal_eaat	CCNT1	-0.553607	0.0003475	0.0108815
AMY	astro_basal_eaat	CCDC65	-1.31022	1.19803e-05	0.00101037
AMY	astro_basal_eaat	AC074032.1	-0.535361	4.6449e-05	0.00261155
AMY	astro_basal_eaat	CERS5	-0.495661	7.90467e-05	0.00385103
AMY	astro_basal_eaat	LARP4	-0.523039	7.73149e-07	0.000132638
AMY	astro_basal_eaat	DIP2B	-0.273993	7.97952e-05	0.00387809
AMY	astro_basal_eaat	CSRNP2	-0.684488	0.00282517	0.0437215
AMY	astro_basal_eaat	SCN8A	-0.867119	0.00313285	0.0468573
AMY	astro_basal_eaat	SP1	-0.758231	0.0014032	0.0276238
AMY	astro_basal_eaat	ZNF385A	0.816121	0.000307246	0.0101265
AMY	astro_basal_eaat	SUOX	0.817691	6.52026e-06	0.000650717
AMY	astro_basal_eaat	BAZ2A	0.395035	0.000170885	0.00680555
AMY	astro_basal_eaat	NAB2	0.984147	7.06066e-07	0.000123236
AMY	astro_basal_eaat	R3HDM2	-0.315272	2.03956e-05	0.00146731
AMY	astro_basal_eaat	ARHGEF25	1.08892	1.54524e-05	0.00119507
AMY	astro_basal_eaat	USP15	-0.299013	0.001874	0.0331994
AMY	astro_basal_eaat	MON2	-0.220483	0.000296783	0.00992837
AMY	astro_basal_eaat	LINC02231	1.29668	0.00121114	0.0251395
AMY	astro_basal_eaat	LEMD3	-0.444008	4.91065e-05	0.00269626
AMY	astro_basal_eaat	TMBIM4	-0.533717	7.87482e-07	0.000133952
AMY	astro_basal_eaat	RAP1B	-0.540592	0.00139968	0.0276238
AMY	astro_basal_eaat	CNOT2	-0.393492	3.03555e-07	6.69555e-05
AMY	astro_basal_eaat	TBC1D15	-0.374718	0.000160125	0.00647124
AMY	astro_basal_eaat	GLIPR1L1	-1.10152	0.000865869	0.0201647
AMY	astro_basal_eaat	NAP1L1	-0.333061	2.47685e-05	0.00169623
AMY	astro_basal_eaat	PPP1R12A-AS1	0.861879	0.000554909	0.0148113
AMY	astro_basal_eaat	PPFIA2	-0.728294	0.000662382	0.0168459
AMY	astro_basal_eaat	AC069228.1	-1.39288	1.78705e-06	0.000247378
AMY	astro_basal_eaat	TMTC2	-0.622271	8.09384e-05	0.00391469
AMY	astro_basal_eaat	POC1B	-0.558851	5.33379e-08	1.69936e-05
AMY	astro_basal_eaat	GALNT4	-0.781523	0.001079	0.0233884
AMY	astro_basal_eaat	NR2C1	-0.38884	0.000467463	0.0131783
AMY	astro_basal_eaat	VEZT	-0.350516	5.16509e-07	9.68912e-05
AMY	astro_basal_eaat	UHRF1BP1L	-0.416461	0.00039774	0.0120414
AMY	astro_basal_eaat	C12orf42	1.84294	0.0021157	0.0361207
AMY	astro_basal_eaat	CHST11	0.234451	0.000339859	0.0107767
AMY	astro_basal_eaat	C12orf75	1.09077	0.00120881	0.0251171
AMY	astro_basal_eaat	RIC8B	-0.371161	0.000142626	0.00590266
AMY	astro_basal_eaat	PPTC7	-0.56268	0.00176411	0.0319577
AMY	astro_basal_eaat	ALDH2	0.616816	0.000521726	0.0141625
AMY	astro_basal_eaat	DTX1	0.530658	6.98514e-06	0.00068238
AMY	astro_basal_eaat	LINC00173	-0.665641	0.00151353	0.0287141
AMY	astro_basal_eaat	HSPB8	0.391662	0.0015824	0.029546
AMY	astro_basal_eaat	PXN	0.571225	0.00133255	0.026747
AMY	astro_basal_eaat	KMT5A	0.65473	2.05982e-06	0.000269056
AMY	astro_basal_eaat	ZMYM2	-0.180742	0.00122936	0.0253864
AMY	astro_basal_eaat	NUP58	-0.304006	0.000636164	0.0163497
AMY	astro_basal_eaat	PAN3	-0.250696	0.000237494	0.00848215
AMY	astro_basal_eaat	KATNAL1	-0.368832	0.00232489	0.0382583
AMY	astro_basal_eaat	DNAJC15	-0.509832	0.00110331	0.0236853
AMY	astro_basal_eaat	AL138960.1	1.93384	0.000634407	0.0163254
AMY	astro_basal_eaat	SERP2	0.554636	0.00328136	0.0483579
AMY	astro_basal_eaat	AL359706.1	-1.11914	0.00247453	0.0399588
AMY	astro_basal_eaat	SUCLA2	-0.437558	0.00334621	0.0488829
AMY	astro_basal_eaat	FNDC3A	-0.45845	2.40177e-08	9.4526e-06
AMY	astro_basal_eaat	INTS6-AS1	0.612242	2.53629e-05	0.00172571
AMY	astro_basal_eaat	DIS3	-0.625556	0.00011022	0.00489455
AMY	astro_basal_eaat	AL590807.1	1.61485	4.0142e-12	8.95255e-09
AMY	astro_basal_eaat	AL442067.3	0.772418	0.000253708	0.00894979
AMY	astro_basal_eaat	UBAC2	-0.532697	0.000571314	0.0151285
AMY	astro_basal_eaat	PCCA	-0.369394	9.61857e-05	0.00444848
AMY	astro_basal_eaat	ANKRD10	-0.456098	1.58121e-08	7.38095e-06
AMY	astro_basal_eaat	ARHGEF40	0.516569	3.30566e-05	0.0020606
AMY	astro_basal_eaat	ACIN1	0.32715	0.000122819	0.00523403
AMY	astro_basal_eaat	DHRS4L2	0.948794	0.00094225	0.0214431
AMY	astro_basal_eaat	AL136419.3	1.82149	0.00109769	0.023615
AMY	astro_basal_eaat	CPNE6	1.52368	0.000302437	0.0100529
AMY	astro_basal_eaat	NFATC4	0.348178	0.0016263	0.0300473
AMY	astro_basal_eaat	SDR39U1	0.667917	0.000386371	0.011804
AMY	astro_basal_eaat	SCFD1	-0.288885	0.000358973	0.0111393
AMY	astro_basal_eaat	STRN3	-0.555191	0.00122519	0.0253591
AMY	astro_basal_eaat	HECTD1	-0.239942	0.00257289	0.0409865
AMY	astro_basal_eaat	PRORP	-0.355969	0.00136096	0.0271251
AMY	astro_basal_eaat	SEC23A	-0.292407	0.00253584	0.0405572
AMY	astro_basal_eaat	RPS29	-0.809492	2.67035e-05	0.0017807
AMY	astro_basal_eaat	POLE2	-0.936	0.00110867	0.0237048
AMY	astro_basal_eaat	TXNDC16	-0.444986	0.00249459	0.0400626
AMY	astro_basal_eaat	PSMC6	-0.449217	0.000323495	0.0104482
AMY	astro_basal_eaat	AL139317.5	-0.333256	0.00294614	0.044813
AMY	astro_basal_eaat	CNIH1	-0.552492	0.0029458	0.044813
AMY	astro_basal_eaat	TMEM260	-0.386122	0.00140128	0.0276238
AMY	astro_basal_eaat	PSMA3	-0.687943	1.15055e-06	0.000172433
AMY	astro_basal_eaat	KIAA0586	-0.466394	2.50979e-06	0.000309806
AMY	astro_basal_eaat	AL157756.1	1.17363	0.00197923	0.0345153
AMY	astro_basal_eaat	AL049869.3	-1.3523	0.000937002	0.0213722
AMY	astro_basal_eaat	DCAF5	-0.246193	0.000474725	0.0132367
AMY	astro_basal_eaat	PCNX1	-0.180206	0.00268584	0.0420844
AMY	astro_basal_eaat	NUMB	-0.283402	9.62577e-07	0.000152038
AMY	astro_basal_eaat	LIN52	-0.409992	3.54524e-05	0.00216952
AMY	astro_basal_eaat	TMED10	-0.291867	0.00103473	0.0228233
AMY	astro_basal_eaat	IFT43	-0.348303	0.000174717	0.00688983
AMY	astro_basal_eaat	ANGEL1	0.527663	0.00146672	0.0281662
AMY	astro_basal_eaat	AC007262.2	0.726574	1.51403e-09	1.16883e-06
AMY	astro_basal_eaat	ITPK1	0.311811	0.00189618	0.0334742
AMY	astro_basal_eaat	DICER1	-0.378622	1.2388e-09	9.94607e-07
AMY	astro_basal_eaat	ATG2B	-0.424637	5.27631e-05	0.00286232
AMY	astro_basal_eaat	LINC01550	0.554119	0.000254583	0.00895391
AMY	astro_basal_eaat	HHIPL1	0.470293	0.00154842	0.0291338
AMY	astro_basal_eaat	BEGAIN	0.545539	0.00203536	0.0352799
AMY	astro_basal_eaat	RCOR1	-0.43142	0.000281929	0.00966238
AMY	astro_basal_eaat	CKB	0.72099	0.00173494	0.0315717
AMY	astro_basal_eaat	KLC1	0.19772	0.00230313	0.0381682
AMY	astro_basal_eaat	INF2	0.601255	0.000450836	0.0128722
AMY	astro_basal_eaat	AKT1	0.493393	0.00187079	0.0331717
AMY	astro_basal_eaat	PACS2	0.342239	0.00136466	0.0271251
AMY	astro_basal_eaat	AC127502.2	-0.704369	0.000982715	0.0219411
AMY	astro_basal_eaat	AVEN	-0.687452	9.03601e-05	0.00423763
AMY	astro_basal_eaat	GOLGA8A	-0.340145	0.000498322	0.0136831
AMY	astro_basal_eaat	AC021231.1	-0.490699	1.8208e-06	0.000250323
AMY	astro_basal_eaat	AC078909.1	1.23907	0.00223759	0.0373032
AMY	astro_basal_eaat	SPRED1	-0.246368	0.000109013	0.00486246
AMY	astro_basal_eaat	EIF2AK4	0.350846	0.00117794	0.0246287
AMY	astro_basal_eaat	SRP14-AS1	0.526885	0.000187487	0.00724066
AMY	astro_basal_eaat	NUSAP1	1.5946	0.00109141	0.0235051
AMY	astro_basal_eaat	MGA	-0.461446	2.06921e-07	4.94442e-05
AMY	astro_basal_eaat	PLA2G4B	0.757171	1.65024e-06	0.000236122
AMY	astro_basal_eaat	SNAP23	-0.399017	0.000268734	0.00933225
AMY	astro_basal_eaat	LCMT2	1.22757	0.00245862	0.0397659
AMY	astro_basal_eaat	DUOX1	-1.35498	0.0012255	0.0253591
AMY	astro_basal_eaat	SPPL2A	-0.344185	0.000274937	0.00946576
AMY	astro_basal_eaat	LYSMD2	-0.826889	0.000378743	0.0116419
AMY	astro_basal_eaat	MAPK6	-0.433032	0.00132195	0.0265873
AMY	astro_basal_eaat	MYO5A	0.313187	0.000120914	0.00517481
AMY	astro_basal_eaat	NEDD4	-0.478075	4.85669e-05	0.00268141
AMY	astro_basal_eaat	RFX7	0.235742	0.00170319	0.0311636
AMY	astro_basal_eaat	RNF111	-0.337365	0.00107799	0.0233884
AMY	astro_basal_eaat	AC012404.1	-1.08621	0.000883092	0.0204675
AMY	astro_basal_eaat	TLN2	0.508307	0.0020425	0.0352968
AMY	astro_basal_eaat	IGDCC3	0.967086	3.14329e-06	0.000364694
AMY	astro_basal_eaat	MAP2K1	-0.435532	0.000321362	0.0104375
AMY	astro_basal_eaat	FEM1B	-0.677753	5.57685e-05	0.00297709
AMY	astro_basal_eaat	ANP32A	0.45994	0.00020127	0.00762243
AMY	astro_basal_eaat	RPLP1	-0.876354	4.50506e-07	9.07241e-05
AMY	astro_basal_eaat	SENP8	-0.86618	0.00112482	0.023993
AMY	astro_basal_eaat	AC009690.2	-1.08789	0.000908499	0.020831
AMY	astro_basal_eaat	CELF6	0.694748	8.32042e-06	0.00076962
AMY	astro_basal_eaat	INSYN1	0.589903	0.00303051	0.0458045
AMY	astro_basal_eaat	CLK3	0.551185	0.00187597	0.0332049
AMY	astro_basal_eaat	CSK	0.733816	0.00014693	0.00604338
AMY	astro_basal_eaat	ULK3	0.710027	1.30473e-05	0.0010733
AMY	astro_basal_eaat	PTPN9	-0.885093	0.000805981	0.0192137
AMY	astro_basal_eaat	RCN2	-0.36971	4.55355e-05	0.00257462
AMY	astro_basal_eaat	LINGO1	1.0519	0.00160065	0.0297499
AMY	astro_basal_eaat	ACSBG1	0.350296	4.71395e-10	4.77972e-07
AMY	astro_basal_eaat	MORF4L1	-0.342908	0.000598935	0.015756
AMY	astro_basal_eaat	CTXND1	0.945171	0.00218183	0.0368612
AMY	astro_basal_eaat	ARNT2	0.195047	0.00131033	0.0264864
AMY	astro_basal_eaat	CEMIP	-1.04467	0.000269924	0.00934124
AMY	astro_basal_eaat	AP3B2	0.750651	0.00149036	0.0284628
AMY	astro_basal_eaat	AC022558.2	-1.44779	0.00103086	0.0227628
AMY	astro_basal_eaat	BTBD1	-0.499621	0.000850272	0.0199377
AMY	astro_basal_eaat	GOLGA6L4	0.880435	0.000358195	0.0111393
AMY	astro_basal_eaat	AC012291.3	0.490051	0.000400571	0.0120974
AMY	astro_basal_eaat	MFGE8	0.645314	0.00133801	0.0267762
AMY	astro_basal_eaat	CRTC3	-0.496188	5.96199e-06	0.000613687
AMY	astro_basal_eaat	LINC01579	-1.41007	0.00292953	0.0447501
AMY	astro_basal_eaat	NR2F2	1.34684	0.00146881	0.0281662
AMY	astro_basal_eaat	SYNM	-1.0574	5.24528e-12	1.05283e-08
AMY	astro_basal_eaat	TTC23	-0.501512	1.39804e-05	0.00112697
AMY	astro_basal_eaat	LRRC28	-0.406895	0.00219807	0.0369202
AMY	astro_basal_eaat	LINS1	-0.573717	0.00150067	0.0285511
AMY	astro_basal_eaat	LUC7L	-0.321029	0.001007	0.0223375
AMY	astro_basal_eaat	PDIA2	1.39954	0.00106347	0.0232527
AMY	astro_basal_eaat	NME4	0.685404	0.00117331	0.0245995
AMY	astro_basal_eaat	PIGQ	0.873811	4.97694e-09	3.02719e-06
AMY	astro_basal_eaat	RHBDL1	1.10145	6.97404e-07	0.000122792
AMY	astro_basal_eaat	STUB1	0.545875	0.000641116	0.0164348
AMY	astro_basal_eaat	ANTKMT	0.726222	1.95629e-05	0.00142271
AMY	astro_basal_eaat	LMF1	0.639208	4.83454e-08	1.5908e-05
AMY	astro_basal_eaat	CCDC154	1.13024	0.00016904	0.0067589
AMY	astro_basal_eaat	PKD1	0.884544	0.000224893	0.00816283
AMY	astro_basal_eaat	CASKIN1	1.1558	1.93701e-06	0.000258097
AMY	astro_basal_eaat	MLST8	0.854327	0.00065615	0.0167135
AMY	astro_basal_eaat	BRICD5	0.85855	0.000663324	0.0168459
AMY	astro_basal_eaat	FLYWCH1	0.427232	0.00047481	0.0132367
AMY	astro_basal_eaat	PAQR4	1.27525	3.0196e-06	0.000354441
AMY	astro_basal_eaat	ZSCAN32	-0.969482	0.00211826	0.0361238
AMY	astro_basal_eaat	VASN	-0.909417	6.64911e-08	2.008e-05
AMY	astro_basal_eaat	CDIP1	0.460751	9.59137e-05	0.00444614
AMY	astro_basal_eaat	NUDT16L1	0.771343	0.000121496	0.00518867
AMY	astro_basal_eaat	ALG1	0.66479	0.000117671	0.00507877
AMY	astro_basal_eaat	C16orf89	0.654163	1.86195e-05	0.00137401
AMY	astro_basal_eaat	ATF7IP2	-0.50464	0.000357475	0.0111393
AMY	astro_basal_eaat	AC007014.1	-1.84456	1.03064e-08	5.59107e-06
AMY	astro_basal_eaat	NPIPA3	2.18506	0.000246679	0.00873252
AMY	astro_basal_eaat	NPIPA2	2.03681	0.000489178	0.0135245
AMY	astro_basal_eaat	NPIPA1	1.16013	6.21498e-06	0.000630036
AMY	astro_basal_eaat	PDXDC1	-0.541891	8.29632e-07	0.000137623
AMY	astro_basal_eaat	NPIPA5	1.05536	0.000301822	0.0100529
AMY	astro_basal_eaat	SMG1	-0.256093	0.000176248	0.00691843
AMY	astro_basal_eaat	ITPRIPL2	-0.725837	5.62143e-05	0.00297713
AMY	astro_basal_eaat	VPS35L	-0.265265	0.00200603	0.0348313
AMY	astro_basal_eaat	METTL9	-0.476862	0.00266884	0.0419028
AMY	astro_basal_eaat	AC092338.3	-0.783733	0.0033091	0.0485687
AMY	astro_basal_eaat	SULT1A1	0.511898	0.00208531	0.0358337
AMY	astro_basal_eaat	SH2B1	0.480404	8.49448e-05	0.00407898
AMY	astro_basal_eaat	PRRT2	0.612963	0.00105532	0.0231502
AMY	astro_basal_eaat	PAGR1	0.655999	0.0021451	0.0364727
AMY	astro_basal_eaat	ASPHD1	-1.00452	0.00283668	0.0438321
AMY	astro_basal_eaat	TMEM219	0.562896	5.43952e-05	0.00292713
AMY	astro_basal_eaat	INO80E	0.653328	0.00263987	0.0416895
AMY	astro_basal_eaat	DOC2A	0.741011	0.00143803	0.0279104
AMY	astro_basal_eaat	SULT1A3	1.0131	0.00203538	0.0352799
AMY	astro_basal_eaat	ZNF688	0.874375	0.000842417	0.0198
AMY	astro_basal_eaat	FUS	0.274197	0.00181651	0.0325836
AMY	astro_basal_eaat	AC026471.4	0.618374	0.00151683	0.0287496
AMY	astro_basal_eaat	GPT2	0.464675	0.00108272	0.0233933
AMY	astro_basal_eaat	PHKB	-0.352811	2.41777e-05	0.00167343
AMY	astro_basal_eaat	AC137494.1	-1.08922	0.000954126	0.0214941
AMY	astro_basal_eaat	RPGRIP1L	-0.503686	0.00211628	0.0361207
AMY	astro_basal_eaat	GNAO1	0.341521	0.00209738	0.035951
AMY	astro_basal_eaat	NUDT21	-0.554458	0.000107165	0.00481214
AMY	astro_basal_eaat	RSPRY1	-0.503182	0.000148473	0.00606955
AMY	astro_basal_eaat	PLEKHG4	1.39047	0.000748993	0.0181787
AMY	astro_basal_eaat	ENKD1	1.12961	5.28948e-06	0.000561283
AMY	astro_basal_eaat	SNTB2	-0.616173	2.60717e-05	0.00175185
AMY	astro_basal_eaat	FCSK	0.607122	0.0015783	0.0294969
AMY	astro_basal_eaat	AP1G1	-0.303287	0.00214942	0.0364879
AMY	astro_basal_eaat	LINC01572	-0.537659	0.000304984	0.0101017
AMY	astro_basal_eaat	AC105411.1	0.862411	1.49199e-05	0.00117334
AMY	astro_basal_eaat	BCO1	-0.694183	0.0022454	0.0374023
AMY	astro_basal_eaat	KLHDC4	0.54065	0.00267107	0.0419028
AMY	astro_basal_eaat	ANKRD11	0.243698	0.000619864	0.0161374
AMY	astro_basal_eaat	CDK10	0.784684	0.00209393	0.0359225
AMY	astro_basal_eaat	DEF8	0.622272	2.21603e-05	0.00156071
AMY	astro_basal_eaat	MIR22HG	-1.06539	0.000618238	0.0161159
AMY	astro_basal_eaat	METTL16	-0.48593	0.00115577	0.0243994
AMY	astro_basal_eaat	PAFAH1B1	-0.274105	1.31263e-05	0.00107451
AMY	astro_basal_eaat	CLUH	0.457066	0.00146787	0.0281662
AMY	astro_basal_eaat	RNF167	0.593434	0.00045047	0.0128722
AMY	astro_basal_eaat	INCA1	2.44498	0.00245707	0.0397659
AMY	astro_basal_eaat	XAF1	0.589923	7.33542e-08	2.10338e-05
AMY	astro_basal_eaat	ACADVL	0.740388	0.00146921	0.0281662
AMY	astro_basal_eaat	TNFSF12	0.628667	0.00120148	0.0249998
AMY	astro_basal_eaat	VAMP2	0.77933	3.78201e-06	0.000421736
AMY	astro_basal_eaat	RPL26	-1.30203	0.000710692	0.0175894
AMY	astro_basal_eaat	NDEL1	-0.588797	4.84654e-05	0.00268141
AMY	astro_basal_eaat	GAS7	-0.764036	0.000637767	0.0163699
AMY	astro_basal_eaat	AC015908.3	-1.32362	0.00296342	0.0449257
AMY	astro_basal_eaat	AC015908.2	-0.745222	0.000415156	0.0122762
AMY	astro_basal_eaat	MAP2K4	-0.346733	3.70694e-05	0.00221938
AMY	astro_basal_eaat	AC005838.2	1.12553	0.00154867	0.0291338
AMY	astro_basal_eaat	CCDC144A	0.656158	3.55833e-13	1.19038e-09
AMY	astro_basal_eaat	PLD6	1.28776	8.09165e-07	0.000136044
AMY	astro_basal_eaat	FLCN	0.779072	4.51993e-07	9.07241e-05
AMY	astro_basal_eaat	RAI1	0.435814	0.00305693	0.0460997
AMY	astro_basal_eaat	EPN2	0.270297	0.000312183	0.0102556
AMY	astro_basal_eaat	NLK	-0.307536	0.00211419	0.0361207
AMY	astro_basal_eaat	ALDOC	0.814866	0.00141261	0.0276841
AMY	astro_basal_eaat	ABHD15-AS1	-1.32165	0.000451768	0.0128805
AMY	astro_basal_eaat	GIT1	0.543922	0.000679003	0.0170789
AMY	astro_basal_eaat	ANKRD13B	0.967627	0.00054766	0.0146568
AMY	astro_basal_eaat	NSRP1	-0.371341	2.28189e-05	0.00159589
AMY	astro_basal_eaat	GOSR1	-0.501505	4.71859e-07	9.13194e-05
AMY	astro_basal_eaat	CRLF3	-0.433544	0.000378648	0.0116419
AMY	astro_basal_eaat	CCL2	-1.21875	0.00185736	0.0331373
AMY	astro_basal_eaat	TAF15	-0.278065	0.000149676	0.00609389
AMY	astro_basal_eaat	AC015849.3	-1.05874	0.00108063	0.0233929
AMY	astro_basal_eaat	TADA2A	-0.718808	0.000978499	0.0218713
AMY	astro_basal_eaat	MLLT6	0.494182	1.85887e-06	0.000253819
AMY	astro_basal_eaat	RPL23	-0.673706	1.60901e-05	0.00122134
AMY	astro_basal_eaat	RPL19	-0.561861	4.45639e-05	0.00254116
AMY	astro_basal_eaat	TCAP	0.986807	1.54802e-05	0.00119507
AMY	astro_basal_eaat	THRA	0.415412	0.00156204	0.0292747
AMY	astro_basal_eaat	KAT2A	0.965823	0.000993128	0.0220999
AMY	astro_basal_eaat	PLEKHH3	0.586698	0.000113414	0.0049589
AMY	astro_basal_eaat	RPL27	-0.712496	7.15047e-06	0.000686718
AMY	astro_basal_eaat	SLC25A39	0.831213	5.29947e-08	1.69936e-05
AMY	astro_basal_eaat	MAPT-AS1	1.21917	0.00228684	0.0379664
AMY	astro_basal_eaat	MAPT	0.616233	0.000797765	0.019154
AMY	astro_basal_eaat	LRRC37A2	0.481154	0.00245078	0.0397351
AMY	astro_basal_eaat	NSF	-0.58602	0.000435057	0.01267
AMY	astro_basal_eaat	EFCAB13	-1.03718	0.0016697	0.0306462
AMY	astro_basal_eaat	TBKBP1	0.997001	1.43005e-06	0.000209368
AMY	astro_basal_eaat	OSBPL7	0.981677	1.58499e-05	0.00121892
AMY	astro_basal_eaat	CDK5RAP3	0.566344	0.00312809	0.046821
AMY	astro_basal_eaat	NFE2L1	0.528329	0.000219121	0.00804056
AMY	astro_basal_eaat	NXPH3	1.56586	0.00291487	0.044594
AMY	astro_basal_eaat	PDK2	0.557839	0.000320743	0.0104343
AMY	astro_basal_eaat	SPATA20	0.948343	0.000963155	0.0216005
AMY	astro_basal_eaat	AC006141.1	0.925583	0.000370941	0.0114547
AMY	astro_basal_eaat	HLF	0.587569	0.000226411	0.00820309
AMY	astro_basal_eaat	AKAP1	0.415097	0.000614452	0.0160682
AMY	astro_basal_eaat	YPEL2	0.623429	0.000201734	0.00762563
AMY	astro_basal_eaat	VMP1	-0.534567	8.89567e-07	0.000143995
AMY	astro_basal_eaat	TLK2	-0.360002	0.000449562	0.0128722
AMY	astro_basal_eaat	AXIN2	0.709318	0.00244496	0.0396728
AMY	astro_basal_eaat	PRKCA-AS1	-1.35017	0.00266221	0.0418602
AMY	astro_basal_eaat	PSMD12	-0.648323	5.30637e-05	0.00287087
AMY	astro_basal_eaat	AMZ2	0.534278	1.96395e-06	0.000259344
AMY	astro_basal_eaat	PRKAR1A	-0.443653	0.000842429	0.0198
AMY	astro_basal_eaat	TTYH2	0.354724	0.000314485	0.0102807
AMY	astro_basal_eaat	HID1	0.972227	9.06706e-06	0.000819793
AMY	astro_basal_eaat	CASKIN2	0.546185	0.000456272	0.0129649
AMY	astro_basal_eaat	MYO15B	0.748598	0.00210533	0.0360257
AMY	astro_basal_eaat	H3F3B	-0.620257	6.29691e-05	0.00324914
AMY	astro_basal_eaat	ACOX1	-0.357098	0.00232538	0.0382583
AMY	astro_basal_eaat	QRICH2	0.789458	0.000631311	0.0163085
AMY	astro_basal_eaat	TIMP2	-0.550401	0.000616727	0.0160975
AMY	astro_basal_eaat	CANT1	0.978302	9.7903e-05	0.0044986
AMY	astro_basal_eaat	ENGASE	0.905522	3.52351e-06	0.00040184
AMY	astro_basal_eaat	CBX4	0.686279	0.00248772	0.0400404
AMY	astro_basal_eaat	AC087741.1	0.834672	0.0017624	0.0319556
AMY	astro_basal_eaat	AC110285.2	0.788419	0.00254584	0.0406524
AMY	astro_basal_eaat	MRPL12	0.876338	0.00100715	0.0223375
AMY	astro_basal_eaat	MCRIP1	0.590168	0.000613632	0.0160682
AMY	astro_basal_eaat	MAFG	0.439065	0.000728024	0.0178603
AMY	astro_basal_eaat	RAC3	1.31276	0.00105858	0.0231963
AMY	astro_basal_eaat	RFNG	0.464562	0.000312984	0.0102651
AMY	astro_basal_eaat	GPS1	0.726424	1.93511e-05	0.00141242
AMY	astro_basal_eaat	TBCD	0.343663	0.000491151	0.0135388
AMY	astro_basal_eaat	USP14	-0.440446	1.60753e-05	0.00122134
AMY	astro_basal_eaat	SMCHD1	-0.240807	0.000799608	0.0191753
AMY	astro_basal_eaat	AP001011.1	-1.1911	0.000113593	0.0049589
AMY	astro_basal_eaat	AP005329.2	-1.56082	0.000232672	0.00835456
AMY	astro_basal_eaat	MYL12A	-0.92232	9.93483e-05	0.00453209
AMY	astro_basal_eaat	AP001021.3	-2.17605	0.00116262	0.024487
AMY	astro_basal_eaat	PPP4R1	-0.300113	0.00278637	0.0431877
AMY	astro_basal_eaat	RAB31	0.377126	6.72201e-07	0.000119402
AMY	astro_basal_eaat	SS18	-0.538562	0.000303575	0.0100717
AMY	astro_basal_eaat	AQP4-AS1	0.383753	3.80656e-05	0.00226051
AMY	astro_basal_eaat	DSC2	-0.868994	0.000899413	0.020703
AMY	astro_basal_eaat	TRAPPC8	-0.318983	0.000786736	0.01898
AMY	astro_basal_eaat	RNF138	-0.511134	0.00101833	0.0225356
AMY	astro_basal_eaat	ZNF397	0.377932	0.00111607	0.0238316
AMY	astro_basal_eaat	TPGS2	-0.571959	0.00270798	0.0423982
AMY	astro_basal_eaat	C18orf25	-0.546649	0.00176999	0.0320064
AMY	astro_basal_eaat	PIAS2	-0.332173	0.000170453	0.00680185
AMY	astro_basal_eaat	CXXC1	0.595023	0.00132401	0.026602
AMY	astro_basal_eaat	MBD2	-0.493433	0.000114739	0.00498493
AMY	astro_basal_eaat	RELCH	-0.29864	0.000207745	0.00779247
AMY	astro_basal_eaat	KDSR	-0.481323	0.00132097	0.0265873
AMY	astro_basal_eaat	CYB5A	-0.656231	0.00338394	0.0492191
AMY	astro_basal_eaat	SALL3	0.546574	0.00134963	0.0269551
AMY	astro_basal_eaat	NFATC1	0.516609	0.00186707	0.0331644
AMY	astro_basal_eaat	SLC66A2	0.389484	0.00158758	0.0295877
AMY	astro_basal_eaat	AC090360.1	1.04514	0.000448832	0.0128722
AMY	astro_basal_eaat	BSG	0.785562	2.08446e-27	4.18393e-23
AMY	astro_basal_eaat	PALM	0.407832	0.00123994	0.0255001
AMY	astro_basal_eaat	NDUFS7	0.863543	4.19977e-09	2.63693e-06
AMY	astro_basal_eaat	GAMT	0.959453	0.000161055	0.00649138
AMY	astro_basal_eaat	ADAMTSL5	1.40853	0.000990968	0.0220763
AMY	astro_basal_eaat	PLK5	1.06197	8.05873e-05	0.00390712
AMY	astro_basal_eaat	BTBD2	0.553567	0.000269661	0.00934124
AMY	astro_basal_eaat	AC005306.1	1.02617	2.48452e-05	0.00169623
AMY	astro_basal_eaat	SGTA	0.569838	7.0033e-06	0.00068238
AMY	astro_basal_eaat	THOP1	0.755807	8.79037e-06	0.000802002
AMY	astro_basal_eaat	GNA11	0.550297	0.00101506	0.0224882
AMY	astro_basal_eaat	FEM1A	0.852891	0.00172462	0.0314411
AMY	astro_basal_eaat	LONP1	0.455428	0.00185751	0.0331373
AMY	astro_basal_eaat	CAPS	0.679506	9.03529e-05	0.00423763
AMY	astro_basal_eaat	RFX2	0.395211	0.00142926	0.0278525
AMY	astro_basal_eaat	KHSRP	0.456142	0.00277171	0.0430601
AMY	astro_basal_eaat	SLC25A23	0.553717	0.000123166	0.0052377
AMY	astro_basal_eaat	CAMSAP3	0.707453	0.00232745	0.0382609
AMY	astro_basal_eaat	AC022146.2	-1.77737	9.88495e-07	0.000153807
AMY	astro_basal_eaat	RAB11B	0.697042	2.23999e-08	8.99221e-06
AMY	astro_basal_eaat	HNRNPM	-0.39527	4.34382e-05	0.00249826
AMY	astro_basal_eaat	ZNF559	-0.441129	0.000491363	0.0135388
AMY	astro_basal_eaat	ZNF426-DT	1.74576	6.36805e-05	0.00326904
AMY	astro_basal_eaat	ZNF562	-0.609716	0.000603474	0.0158546
AMY	astro_basal_eaat	ZGLP1	0.84454	0.00186563	0.0331644
AMY	astro_basal_eaat	SLC44A2	0.465574	2.31452e-07	5.40199e-05
AMY	astro_basal_eaat	CCDC159	0.688306	0.00160612	0.0297949
AMY	astro_basal_eaat	EPOR	0.872622	0.000236502	0.00847494
AMY	astro_basal_eaat	CCDC151	1.17387	2.54674e-05	0.00172697
AMY	astro_basal_eaat	ELAVL3	0.594368	1.34544e-05	0.00109335
AMY	astro_basal_eaat	ECSIT	0.717875	0.000217347	0.00800476
AMY	astro_basal_eaat	TRMT1	0.593012	0.00107514	0.0233551
AMY	astro_basal_eaat	ADGRL1	0.886483	1.43788e-08	7.03932e-06
AMY	astro_basal_eaat	TECR	0.558805	0.00123327	0.0254398
AMY	astro_basal_eaat	ILVBL	0.570093	0.00140497	0.0276238
AMY	astro_basal_eaat	RPL18A	-0.579991	8.4068e-05	0.00404656
AMY	astro_basal_eaat	MAST3	0.805449	3.71519e-05	0.00221938
AMY	astro_basal_eaat	ISYNA1	1.21999	0.000193151	0.00737059
AMY	astro_basal_eaat	FKBP8	0.672177	1.03995e-06	0.000159343
AMY	astro_basal_eaat	REX1BD	0.567783	0.000588289	0.0155166
AMY	astro_basal_eaat	TMEM59L	0.559815	0.000254717	0.00895391
AMY	astro_basal_eaat	CRTC1	0.431718	0.000472641	0.0132129
AMY	astro_basal_eaat	NDUFA13	-0.351556	0.00330999	0.0485687
AMY	astro_basal_eaat	YJEFN3	0.739781	0.000671094	0.016965
AMY	astro_basal_eaat	ZNF506	-0.583602	0.000816194	0.0193192
AMY	astro_basal_eaat	ZNF682	-0.827938	0.000176476	0.00691843
AMY	astro_basal_eaat	ZNF714	-0.426532	0.00173885	0.0316143
AMY	astro_basal_eaat	ZNF493	-0.34215	0.00175886	0.0319433
AMY	astro_basal_eaat	ZNF429	-0.507467	0.00266319	0.0418602
AMY	astro_basal_eaat	ZNF43	-0.696855	5.79961e-07	0.000105827
AMY	astro_basal_eaat	ZNF730	-0.554048	0.000858293	0.0200789
AMY	astro_basal_eaat	ZNF254	-0.411838	1.40945e-07	3.60591e-05
AMY	astro_basal_eaat	URI1	-0.575195	0.000305838	0.0101133
AMY	astro_basal_eaat	DPY19L3	-0.429545	0.000721945	0.0177802
AMY	astro_basal_eaat	SLC7A10	0.44029	0.00145422	0.0280394
AMY	astro_basal_eaat	KIAA0355	-0.496403	9.7177e-05	0.00448399
AMY	astro_basal_eaat	USF2	0.433597	0.00181062	0.0325069
AMY	astro_basal_eaat	ZNF529	-0.471913	0.00102379	0.0226316
AMY	astro_basal_eaat	ZNF571	-0.724463	0.00168568	0.0308714
AMY	astro_basal_eaat	YIF1B	0.968393	3.38267e-06	0.000387982
AMY	astro_basal_eaat	RYR1	0.542256	1.76531e-06	0.000246064
AMY	astro_basal_eaat	DYRK1B	1.15244	0.000972158	0.0217538
AMY	astro_basal_eaat	TGFB1	-0.672401	0.00307525	0.0462716
AMY	astro_basal_eaat	ARHGEF1	0.6224	1.04441e-05	0.000903596
AMY	astro_basal_eaat	TMEM145	0.814636	9.25601e-05	0.00432062
AMY	astro_basal_eaat	AC004784.1	-1.19097	0.00205217	0.0353875
AMY	astro_basal_eaat	AC006213.3	0.785728	0.000336127	0.010698
AMY	astro_basal_eaat	BCAM	0.874503	5.43126e-08	1.70338e-05
AMY	astro_basal_eaat	ERCC1	0.788279	0.000149407	0.00609389
AMY	astro_basal_eaat	OPA3	-1.00107	0.00152594	0.0288678
AMY	astro_basal_eaat	AC007785.1	-0.624814	0.00285497	0.0440432
AMY	astro_basal_eaat	BBC3	1.2264	0.000545112	0.0146081
AMY	astro_basal_eaat	LMTK3	0.553702	0.00265048	0.0418242
AMY	astro_basal_eaat	DBP	1.09001	2.09903e-08	8.59832e-06
AMY	astro_basal_eaat	SLC6A16	0.790635	3.08686e-05	0.00197953
AMY	astro_basal_eaat	RPS11	-0.912222	5.58771e-06	0.000578127
AMY	astro_basal_eaat	FCGRT	0.587231	9.79419e-05	0.0044986
AMY	astro_basal_eaat	MED25	0.564239	0.000245695	0.00871305
AMY	astro_basal_eaat	TBC1D17	0.854808	2.5599e-07	5.90601e-05
AMY	astro_basal_eaat	NUP62	0.987047	0.000706159	0.0175421
AMY	astro_basal_eaat	NAPSA	1.62751	0.000459175	0.0129845
AMY	astro_basal_eaat	IGLON5	1.77904	0.00106009	0.023204
AMY	astro_basal_eaat	ZNF83	0.599283	2.83909e-09	2.03522e-06
AMY	astro_basal_eaat	PPP1R12C	0.540142	8.5494e-05	0.0040858
AMY	astro_basal_eaat	ZNF787	0.854876	0.000483998	0.0134554
AMY	astro_basal_eaat	ZNF749	-0.971577	0.00210394	0.0360257
AMY	astro_basal_eaat	ZNF587	-0.549907	0.00217531	0.0367842
AMY	astro_basal_eaat	TRIM28	0.498625	0.0030839	0.0463666
AMY	astro_basal_eaat	MZF1	0.540426	0.000692245	0.0173035
AMY	astro_basal_eaat	C20orf96	0.766376	0.000177886	0.00694655
AMY	astro_basal_eaat	SNPH	0.718621	2.61544e-05	0.00175185
AMY	astro_basal_eaat	IDH3B	1.01699	7.11297e-06	0.000686401
AMY	astro_basal_eaat	PTPRA	-0.272764	4.78366e-05	0.00266721
AMY	astro_basal_eaat	ADAM33	1.23118	0.00274731	0.0428137
AMY	astro_basal_eaat	LINC00658	1.76515	9.95174e-06	0.000864724
AMY	astro_basal_eaat	CRLS1	-0.49629	0.000117009	0.00506166
AMY	astro_basal_eaat	ESF1	0.471375	0.000332732	0.0106347
AMY	astro_basal_eaat	SEC23B	-0.462096	0.00228269	0.0379289
AMY	astro_basal_eaat	DTD1	-0.623853	1.3169e-05	0.00107451
AMY	astro_basal_eaat	RALGAPA2	-0.410749	1.44568e-05	0.00115485
AMY	astro_basal_eaat	KIZ-AS1	-1.39988	0.0023525	0.0386094
AMY	astro_basal_eaat	XRN2	-0.435508	0.000101634	0.00460498
AMY	astro_basal_eaat	NAPB	-0.384822	0.00129457	0.0262471
AMY	astro_basal_eaat	AL121894.3	1.63556	2.88786e-06	0.000342989
AMY	astro_basal_eaat	PYGB	0.865972	9.31019e-08	2.591e-05
AMY	astro_basal_eaat	AL390198.1	-0.882967	4.78376e-05	0.00266721
AMY	astro_basal_eaat	CBFA2T2	0.184527	0.00294337	0.044813
AMY	astro_basal_eaat	ITCH	-0.226884	0.00339649	0.0493302
AMY	astro_basal_eaat	AL109824.1	-1.08236	0.000699009	0.0174076
AMY	astro_basal_eaat	MYH7B	0.870578	0.00315627	0.0471374
AMY	astro_basal_eaat	UQCC1	-0.382623	0.000136953	0.00573889
AMY	astro_basal_eaat	RBM39	-0.393324	0.000526254	0.014255
AMY	astro_basal_eaat	EPB41L1	0.460522	1.51642e-05	0.00118434
AMY	astro_basal_eaat	DLGAP4	0.453697	8.23423e-05	0.00397302
AMY	astro_basal_eaat	AL031651.2	-0.987977	0.00327213	0.0482929
AMY	astro_basal_eaat	CHD6	-0.171687	0.00283651	0.0438321
AMY	astro_basal_eaat	SERINC3	-0.456524	0.00040836	0.0122497
AMY	astro_basal_eaat	TOMM34	1.04472	0.00126402	0.0258102
AMY	astro_basal_eaat	CTSA	0.383335	0.00143918	0.0279104
AMY	astro_basal_eaat	AL133227.1	-1.08219	0.000540508	0.0145625
AMY	astro_basal_eaat	STAU1	-0.485067	1.67065e-05	0.00126065
AMY	astro_basal_eaat	B4GALT5	-0.452635	1.00424e-07	2.72393e-05
AMY	astro_basal_eaat	PTPN1	-0.441005	0.00232479	0.0382583
AMY	astro_basal_eaat	RIPOR3	1.30509	0.00309057	0.0463978
AMY	astro_basal_eaat	BCAS4	0.571238	0.00320428	0.047567
AMY	astro_basal_eaat	NELFCD	0.584379	7.4299e-05	0.00367323
AMY	astro_basal_eaat	ADRM1	0.727096	0.00272455	0.042525
AMY	astro_basal_eaat	KCNQ2	0.582948	0.00142125	0.0277504
AMY	astro_basal_eaat	PPDPF	0.662935	1.75776e-07	4.30266e-05
AMY	astro_basal_eaat	LIME1	0.595612	0.00105103	0.0231066
AMY	astro_basal_eaat	TPD52L2	0.606242	2.17465e-05	0.00153696
AMY	astro_basal_eaat	C20orf204	1.4684	0.00165008	0.03033
AMY	astro_basal_eaat	NRIP1	-0.381142	7.36907e-06	0.000697698
AMY	astro_basal_eaat	AP001172.1	-1.04231	0.000735245	0.0179974
AMY	astro_basal_eaat	LTN1	-0.615831	4.26632e-10	4.77972e-07
AMY	astro_basal_eaat	SYNJ1	-0.559227	4.02976e-06	0.000444425
AMY	astro_basal_eaat	IFNAR1	-0.472925	2.37222e-05	0.00165331
AMY	astro_basal_eaat	IFNGR2	-0.967821	1.73554e-13	6.96717e-10
AMY	astro_basal_eaat	SON	0.383533	0.000567008	0.0150733
AMY	astro_basal_eaat	TTC3	0.415684	0.000335455	0.010698
AMY	astro_basal_eaat	PSMG1	-1.13909	0.00160073	0.0297499
AMY	astro_basal_eaat	GATD3A	1.20349	5.7325e-05	0.00301211
AMY	astro_basal_eaat	PFKL	0.556641	0.00216131	0.0366091
AMY	astro_basal_eaat	PRMT2	0.337372	4.99698e-06	0.000533508
AMY	astro_basal_eaat	AC007666.2	-1.08634	4.30737e-05	0.00248441
AMY	astro_basal_eaat	AC007666.1	-0.912456	0.00319877	0.0475245
AMY	astro_basal_eaat	SLC25A1	0.590878	0.00195521	0.0341856
AMY	astro_basal_eaat	GP1BB	0.797204	1.83279e-05	0.00135748
AMY	astro_basal_eaat	ZDHHC8	0.580031	0.0012819	0.0260429
AMY	astro_basal_eaat	RTN4R	0.989736	0.000177557	0.00694655
AMY	astro_basal_eaat	KLHL22	0.525235	2.48202e-06	0.000309436
AMY	astro_basal_eaat	LRRC75B	0.74641	0.000739255	0.0180296
AMY	astro_basal_eaat	AL022323.4	-1.19504	2.53217e-06	0.000309913
AMY	astro_basal_eaat	XBP1	-0.751247	0.0023066	0.0381682
AMY	astro_basal_eaat	Z93930.2	0.700524	1.92476e-05	0.00140999
AMY	astro_basal_eaat	AL021393.1	-2.70238	0.000631099	0.0163085
AMY	astro_basal_eaat	GAS2L1	0.76213	1.96487e-08	8.21643e-06
AMY	astro_basal_eaat	MTMR3	-0.251992	0.00030998	0.0101999
AMY	astro_basal_eaat	AC003681.1	-1.17965	0.000550837	0.0147222
AMY	astro_basal_eaat	SEC14L6	0.926329	0.00231928	0.0382583
AMY	astro_basal_eaat	DUSP18	0.603855	0.00287584	0.0441842
AMY	astro_basal_eaat	FBXO7	0.480142	3.66227e-06	0.000410665
AMY	astro_basal_eaat	TST	1.1942	6.70268e-08	2.008e-05
AMY	astro_basal_eaat	TRIOBP	0.4794	0.00152856	0.02889
AMY	astro_basal_eaat	RPL3	-0.482491	0.000101112	0.00459168
AMY	astro_basal_eaat	MGAT3	0.60301	0.000420308	0.012352
AMY	astro_basal_eaat	TOB2	0.491286	8.88481e-07	0.000143995
AMY	astro_basal_eaat	SEPTIN3	0.854021	0.000492523	0.0135424
AMY	astro_basal_eaat	WBP2NL	0.78843	5.25564e-13	1.50702e-09
AMY	astro_basal_eaat	NDUFA6-DT	-0.793057	0.00140789	0.0276238
AMY	astro_basal_eaat	CYB5R3	0.639399	2.30313e-10	3.2902e-07
AMY	astro_basal_eaat	ARHGAP8	-0.914815	0.000901756	0.0207332
AMY	astro_basal_eaat	PRR34-AS1	1.06578	0.00249872	0.0400726
AMY	astro_basal_eaat	GRAMD4	0.502381	0.00140384	0.0276238
AMY	astro_basal_eaat	TAFA5	0.685554	4.28908e-07	8.9011e-05
AMY	astro_basal_eaat	SELENOO	0.717358	2.78693e-08	1.05546e-05
AMY	astro_basal_eaat	HDAC10	0.919738	1.97291e-07	4.77112e-05
AMY	astro_basal_eaat	TYMP	-2.43068	5.75973e-05	0.00301852
AMY	astro_basal_eaat	SHANK3	0.810606	0.00113038	0.0240604
AMY	astro_basal_eaat	IL3RA	-0.726514	0.000808206	0.0192208
AMY	astro_basal_eaat	ASMTL-AS1	1.00187	0.000147831	0.00605563
AMY	astro_basal_eaat	STS	-0.684168	0.00305256	0.0460685
AMY	astro_basal_eaat	TMSB4X	-1.00831	0.000416863	0.0122929
AMY	astro_basal_eaat	OFD1	0.415332	2.14155e-05	0.00152973
AMY	astro_basal_eaat	AP1S2	-0.863385	5.62578e-07	0.000103597
AMY	astro_basal_eaat	CNKSR2	-0.366221	0.0013717	0.0272332
AMY	astro_basal_eaat	AC092832.2	-1.33574	0.00234314	0.0384873
AMY	astro_basal_eaat	POLA1	-0.520199	1.94165e-06	0.000258097
AMY	astro_basal_eaat	PRRG1	-0.7381	3.53551e-05	0.00216952
AMY	astro_basal_eaat	MED14	-0.413995	0.000894562	0.0206387
AMY	astro_basal_eaat	USP9X	-0.545074	0.00336553	0.0490672
AMY	astro_basal_eaat	KDM6A	-0.240028	0.000653957	0.0166788
AMY	astro_basal_eaat	SLC9A7	-0.753281	0.00318413	0.0474124
AMY	astro_basal_eaat	RGN	0.520217	0.00129107	0.0262026
AMY	astro_basal_eaat	UBA1	0.297807	0.00110157	0.0236732
AMY	astro_basal_eaat	CCDC22	1.285	0.000417684	0.0122929
AMY	astro_basal_eaat	GAGE10	2.42234	0.000120766	0.00517481
AMY	astro_basal_eaat	CCNB3	1.3307	0.00149852	0.0285511
AMY	astro_basal_eaat	FAM120C	-0.515792	0.000511381	0.0139652
AMY	astro_basal_eaat	MAGED2	0.374785	0.00180339	0.0324934
AMY	astro_basal_eaat	GDPD2	0.645462	0.00043473	0.01267
AMY	astro_basal_eaat	RLIM	-0.580504	7.15252e-05	0.00358913
AMY	astro_basal_eaat	SH3BGRL	0.544218	8.7505e-09	4.87889e-06
AMY	astro_basal_eaat	CHM	-0.490941	1.62851e-06	0.000235161
AMY	astro_basal_eaat	SRPX2	-1.40476	1.3332e-07	3.52105e-05
AMY	astro_basal_eaat	RPL36A	-0.628514	3.6923e-05	0.00221938
AMY	astro_basal_eaat	AL021308.1	1.3334	0.00146625	0.0281662
AMY	astro_basal_eaat	FRMPD3	-1.12809	0.000213037	0.00788859
AMY	astro_basal_eaat	AMMECR1	-0.720991	6.48576e-05	0.00331253
AMY	astro_basal_eaat	RPL39	-0.61532	1.90357e-06	0.000257255
AMY	astro_basal_eaat	C1GALT1C1	-1.71353	0.000134169	0.00563398
AMY	astro_basal_eaat	XIAP	-0.339301	0.00220244	0.0369627
AMY	astro_basal_eaat	STAG2	-0.293021	0.00138878	0.0274637
AMY	astro_basal_eaat	TENM1	-1.22767	2.97603e-05	0.00192693
AMY	astro_basal_eaat	INTS6L	-0.540669	0.000174431	0.00688983
AMY	astro_basal_eaat	DUSP9	1.38881	0.000796974	0.019154
AMY	astro_basal_eaat	PNCK	0.590797	0.00143897	0.0279104
AMY	astro_basal_eaat	NAA10	0.811256	5.24804e-07	9.75357e-05
AMY	astro_basal_eaat	TAZ	0.415066	0.00116734	0.0245349
AMY	astro_basal_eaat	GDI1	0.528786	2.43312e-06	0.000308534
AMY	astro_basal_eaat	USP9Y	-0.385607	0.000208135	0.00779247
AMY	astro_basal_eaat	UTY	-0.517656	2.4588e-10	3.2902e-07
AMY	astro_basal_eaat	AC007325.4	1.20724	0.000282092	0.00966238
AMY	astro_basal_eaat	AL031280.1	-1.70703	0.00114076	0.0241789
AMY	astro_basal_eaat	AL136984.1	-2.17976	0.00248398	0.0400147
AMY	astro_basal_eaat	ZBTB20-AS1	-1.12103	0.00130422	0.0263893
AMY	astro_basal_eaat	LINC00903	-1.96143	7.91117e-06	0.000738572
AMY	astro_basal_eaat	AC018797.3	-1.70035	0.000961746	0.0216005
AMY	astro_basal_eaat	AC112196.1	-1.4016	0.000156215	0.00633446
AMY	astro_basal_eaat	AC004039.1	-1.36665	0.000738784	0.0180296
AMY	astro_basal_eaat	AL360178.1	-1.36802	0.000343101	0.0108305
AMY	astro_basal_eaat	SPDYE3	-1.40679	0.000105271	0.00474123
AMY	astro_basal_eaat	AC078842.2	-1.36929	0.00259501	0.0411798
AMY	astro_basal_eaat	AL157938.2	-2.02736	8.55732e-06	0.000787902
AMY	astro_basal_eaat	AC026894.1	-1.34671	0.00238772	0.039086
AMY	astro_basal_eaat	APOA1-AS	-2.53726	0.0011643	0.0244966
AMY	astro_basal_eaat	AC008115.2	-1.4294	0.00176932	0.0320064
AMY	astro_basal_eaat	AC078955.1	-2.26158	0.00296982	0.0449889
AMY	astro_basal_eaat	AC012085.2	-2.3565	3.2368e-05	0.00203522
AMY	astro_basal_eaat	LINC00944	-2.11834	0.00056977	0.0151076
AMY	astro_basal_eaat	PCDH9-AS1	-2.15248	0.00126313	0.0258102
AMY	astro_basal_eaat	PCDH9-AS4	-2.3412	3.24467e-05	0.00203522
AMY	astro_basal_eaat	AL157871.4	-2.20004	0.00126215	0.0258102
AMY	astro_basal_eaat	AL049840.2	-1.40499	7.05024e-05	0.00355559
AMY	astro_basal_eaat	AC027243.3	-1.36028	0.000952864	0.0214898
AMY	astro_basal_eaat	AC105339.3	-2.27311	2.617e-07	5.96914e-05
AMY	astro_basal_eaat	LINC01567	-1.31867	0.000815353	0.0193192
AMY	astro_basal_eaat	MT1A	-1.34554	0.00259389	0.0411798
AMY	astro_basal_eaat	AC046158.1	-1.33008	0.00208697	0.0358337
AMY	astro_basal_eaat	AC092120.3	-1.99484	0.00130033	0.0263373
AMY	astro_basal_eaat	AC004253.1	-1.5155	0.00157337	0.0294321
AMY	astro_basal_eaat	AC007114.2	-2.13978	0.00016903	0.0067589
AMY	astro_basal_eaat	AC022601.1	-1.96817	3.10308e-05	0.0019836
AMY	astro_basal_eaat	AC009716.1	-1.52147	0.00154095	0.0290969
AMY	astro_basal_eaat	AL035071.2	-1.77538	0.000864026	0.0201647
AMY	astro_basal_eaat	ZNRF3-AS1	-1.80964	4.30143e-06	0.00046923
AMY	astro_basal_eaat	FRMPD3-AS1	-2.13276	0.00345479	0.0499961
PFC	astro_basal_eaat	LINC01128	-0.710284	0.00190972	0.0325829
PFC	astro_basal_eaat	NOC2L	-0.609623	0.00189465	0.0325372
PFC	astro_basal_eaat	UBE2J2	-0.750759	8.81083e-10	4.60001e-07
PFC	astro_basal_eaat	CCNL2	-0.370527	1.09598e-07	2.2252e-05
PFC	astro_basal_eaat	ATAD3C	-1.28734	1.2617e-05	0.000897083
PFC	astro_basal_eaat	ATAD3B	-0.528892	0.000309402	0.00963152
PFC	astro_basal_eaat	CDK11B	-0.854326	1.55016e-07	2.8326e-05
PFC	astro_basal_eaat	PRXL2B	-0.967223	0.000825641	0.018965
PFC	astro_basal_eaat	MMEL1	-1.40591	0.000937838	0.0204989
PFC	astro_basal_eaat	RPL22	-0.600311	0.00133485	0.0259677
PFC	astro_basal_eaat	DNAJC11	-0.425373	0.000285894	0.00908547
PFC	astro_basal_eaat	SLC2A5	-1.4033	0.000616157	0.0155136
PFC	astro_basal_eaat	CLSTN1	-0.300086	0.00118134	0.0240385
PFC	astro_basal_eaat	NMNAT1	-0.560809	0.00120692	0.0243962
PFC	astro_basal_eaat	PGD	-0.868837	0.000106021	0.00445645
PFC	astro_basal_eaat	TARDBP	-0.33045	0.0028935	0.0428468
PFC	astro_basal_eaat	MIIP	-0.843878	1.53144e-05	0.00104799
PFC	astro_basal_eaat	VPS13D	-0.180154	0.000167685	0.00617762
PFC	astro_basal_eaat	MUL1	-0.623426	0.00192054	0.0327369
PFC	astro_basal_eaat	RAP1GAP	-1.10845	4.27161e-06	0.000415722
PFC	astro_basal_eaat	ZNF436	-1.24022	1.53525e-06	0.000189497
PFC	astro_basal_eaat	ASAP3	-0.675826	0.0014118	0.0267613
PFC	astro_basal_eaat	LYPLA2	-0.852886	0.00105721	0.0223982
PFC	astro_basal_eaat	SRSF10	-0.312407	0.000488928	0.0132583
PFC	astro_basal_eaat	RSRP1	-0.170968	0.000737892	0.0176255
PFC	astro_basal_eaat	SELENON	-0.771973	1.88087e-07	3.18233e-05
PFC	astro_basal_eaat	PIGV	-0.663933	0.00225057	0.0362013
PFC	astro_basal_eaat	ZDHHC18	-0.897333	5.95126e-08	1.44997e-05
PFC	astro_basal_eaat	SFN	-2.06509	0.00103914	0.0222345
PFC	astro_basal_eaat	WASF2	-0.292059	0.000321618	0.00994402
PFC	astro_basal_eaat	AHDC1	-0.652419	4.7648e-16	1.24382e-12
PFC	astro_basal_eaat	IFI6	-0.829934	0.000496048	0.0133314
PFC	astro_basal_eaat	RPA2	0.675986	0.00135158	0.0261778
PFC	astro_basal_eaat	DNAJC8	-0.548491	0.000290207	0.00917994
PFC	astro_basal_eaat	TRNAU1AP	-0.406918	0.000540372	0.0141667
PFC	astro_basal_eaat	SRSF4	-0.490692	1.52782e-12	1.21382e-09
PFC	astro_basal_eaat	ZCCHC17	-0.329524	0.00103301	0.0221292
PFC	astro_basal_eaat	KHDRBS1	-0.340024	8.60748e-05	0.00376279
PFC	astro_basal_eaat	KPNA6	-0.258754	0.00185971	0.0321804
PFC	astro_basal_eaat	SYNC	-0.508008	0.000792725	0.0183826
PFC	astro_basal_eaat	RNF19B	-0.761111	6.57572e-06	0.000566496
PFC	astro_basal_eaat	AK2	-0.417926	0.0018159	0.0317197
PFC	astro_basal_eaat	PHC2	-0.416216	0.00113012	0.0233078
PFC	astro_basal_eaat	CSMD2	-1.1666	0.00044294	0.012357
PFC	astro_basal_eaat	AC099565.1	-4.02858	0.000326758	0.0100618
PFC	astro_basal_eaat	SMIM12	-0.716705	1.25847e-06	0.000161944
PFC	astro_basal_eaat	THRAP3	-0.232392	0.00136085	0.0262309
PFC	astro_basal_eaat	STK40	-0.756972	6.16264e-08	1.48171e-05
PFC	astro_basal_eaat	AL353604.1	-1.94473	4.558e-05	0.00232649
PFC	astro_basal_eaat	RRAGC	-0.720435	2.24104e-05	0.00133825
PFC	astro_basal_eaat	MYCBP	-0.768356	0.00184276	0.0319893
PFC	astro_basal_eaat	AKIRIN1	-0.779199	5.45762e-15	1.24659e-11
PFC	astro_basal_eaat	PPIE	-0.419671	0.000150404	0.00578598
PFC	astro_basal_eaat	MFSD2A	-1.39562	0.00040113	0.0115795
PFC	astro_basal_eaat	AL050341.2	-0.855857	0.00245471	0.0384215
PFC	astro_basal_eaat	AL603839.3	-0.662908	1.53703e-05	0.00104799
PFC	astro_basal_eaat	PLK3	-1.81352	1.09444e-06	0.000144918
PFC	astro_basal_eaat	ZSWIM5	0.269526	0.00194735	0.0329786
PFC	astro_basal_eaat	GPBP1L1	0.213223	0.00082758	0.018965
PFC	astro_basal_eaat	LRRC41	-0.500568	1.26095e-05	0.000897083
PFC	astro_basal_eaat	NSUN4	-0.475768	0.0030685	0.0445621
PFC	astro_basal_eaat	EPS15	0.135123	0.000623937	0.0156395
PFC	astro_basal_eaat	NRDC	-0.316079	2.8895e-08	8.12305e-06
PFC	astro_basal_eaat	TUT4	0.195066	0.000544977	0.0142262
PFC	astro_basal_eaat	COA7	-1.56181	0.00219175	0.0356624
PFC	astro_basal_eaat	YIPF1	-0.433035	0.00143243	0.027068
PFC	astro_basal_eaat	LINC01135	0.351298	0.00167999	0.0300376
PFC	astro_basal_eaat	ROR1	0.626812	0.00166273	0.0298458
PFC	astro_basal_eaat	RAVER2	0.347897	1.00036e-05	0.000752247
PFC	astro_basal_eaat	SERBP1	-0.45304	0.000186168	0.00667028
PFC	astro_basal_eaat	GADD45A	-1.89633	0.000133586	0.00524949
PFC	astro_basal_eaat	SRSF11	-0.3443	0.000153731	0.00587924
PFC	astro_basal_eaat	HHLA3	-0.507098	0.00265687	0.0405083
PFC	astro_basal_eaat	ZRANB2	-0.194409	0.000132079	0.00524852
PFC	astro_basal_eaat	PRKACB	0.248711	0.000537354	0.0141485
PFC	astro_basal_eaat	SSX2IP	0.406644	0.00205379	0.0343043
PFC	astro_basal_eaat	SYDE2	0.705057	0.00103114	0.0221151
PFC	astro_basal_eaat	SELENOF	-0.340867	0.000224206	0.00757284
PFC	astro_basal_eaat	LMO4	-0.450088	1.74962e-06	0.000204942
PFC	astro_basal_eaat	KYAT3	-0.645115	2.73375e-10	1.61142e-07
PFC	astro_basal_eaat	RBMXL1	-0.560613	0.00214211	0.0351371
PFC	astro_basal_eaat	GBP1	-2.1849	8.19559e-13	7.13133e-10
PFC	astro_basal_eaat	LRRC8C	0.488914	0.00167121	0.0299393
PFC	astro_basal_eaat	ZNF644	0.254523	3.53224e-07	5.37873e-05
PFC	astro_basal_eaat	BTBD8	0.476382	1.9322e-06	0.000222057
PFC	astro_basal_eaat	GCLM	-0.626482	0.00283493	0.0422878
PFC	astro_basal_eaat	AGL	0.3509	2.91252e-06	0.000300681
PFC	astro_basal_eaat	TRMT13	0.432144	0.000561487	0.0145533
PFC	astro_basal_eaat	RTCA-AS1	0.422786	0.00173182	0.0306049
PFC	astro_basal_eaat	AMY2B	0.53905	0.00116092	0.0236758
PFC	astro_basal_eaat	GPSM2	0.334241	2.25283e-05	0.00134091
PFC	astro_basal_eaat	RBM15-AS1	1.06075	0.000636509	0.0157977
PFC	astro_basal_eaat	CTTNBP2NL	-0.572506	2.25469e-07	3.71171e-05
PFC	astro_basal_eaat	RHOC	-0.951339	4.83483e-05	0.00242046
PFC	astro_basal_eaat	NBPF20	-0.959672	0.00275145	0.0413804
PFC	astro_basal_eaat	BCL9	0.336138	0.00219488	0.0356624
PFC	astro_basal_eaat	LINC01138	-0.412689	0.00189736	0.0325372
PFC	astro_basal_eaat	OTUD7B	-0.335383	0.000207216	0.00714546
PFC	astro_basal_eaat	VPS45	0.273817	0.00326237	0.0462836
PFC	astro_basal_eaat	APH1A	-0.673519	2.00363e-05	0.0012369
PFC	astro_basal_eaat	MCL1	-0.414332	0.000155412	0.0059287
PFC	astro_basal_eaat	C1orf56	-0.529247	0.00263697	0.0402551
PFC	astro_basal_eaat	CDC42SE1	-0.407864	0.00140477	0.0266833
PFC	astro_basal_eaat	PSMB4	-0.552363	0.00159769	0.0289341
PFC	astro_basal_eaat	S100A16	-0.600901	0.00104668	0.0222913
PFC	astro_basal_eaat	JTB	-0.68902	0.000101266	0.00434373
PFC	astro_basal_eaat	RAB13	-1.12322	1.59025e-07	2.84372e-05
PFC	astro_basal_eaat	TPM3	-0.595917	4.18178e-06	0.000410826
PFC	astro_basal_eaat	ATP8B2	0.391336	0.000263695	0.00865081
PFC	astro_basal_eaat	ADAR	-0.326929	0.00247594	0.0386691
PFC	astro_basal_eaat	PMVK	-0.523816	0.00288124	0.0427172
PFC	astro_basal_eaat	SHC1	-1.21719	0.000711872	0.0171359
PFC	astro_basal_eaat	ADAM15	-0.506191	0.00233429	0.0370587
PFC	astro_basal_eaat	DPM3	-0.790152	0.00248614	0.0387226
PFC	astro_basal_eaat	MUC1	-1.12463	0.000389383	0.0113794
PFC	astro_basal_eaat	AL353807.5	-1.97673	0.000574322	0.0147641
PFC	astro_basal_eaat	YY1AP1	-0.594004	0.00328921	0.046525
PFC	astro_basal_eaat	DAP3	-0.961247	1.73488e-07	2.96904e-05
PFC	astro_basal_eaat	GON4L	-0.48119	6.63438e-06	0.000566496
PFC	astro_basal_eaat	RRNAD1	-0.798912	2.82826e-05	0.00163547
PFC	astro_basal_eaat	ARHGEF11	-0.374202	0.00250025	0.0388827
PFC	astro_basal_eaat	AIM2	-2.07733	8.02044e-06	0.000648569
PFC	astro_basal_eaat	CADM3	-0.442524	0.00133583	0.0259677
PFC	astro_basal_eaat	ACKR1	-1.05353	0.0025188	0.0390378
PFC	astro_basal_eaat	TAGLN2	-1.29508	0.00182327	0.0317603
PFC	astro_basal_eaat	NIT1	-0.623335	0.00317897	0.0456318
PFC	astro_basal_eaat	UFC1	-0.673678	0.00361488	0.0491845
PFC	astro_basal_eaat	B4GALT3	-0.976459	0.00260795	0.0398788
PFC	astro_basal_eaat	AL592295.5	-1.50049	0.00185811	0.0321804
PFC	astro_basal_eaat	AL592295.3	-1.40445	0.00174405	0.0307617
PFC	astro_basal_eaat	PBX1	0.397212	0.00106627	0.0225248
PFC	astro_basal_eaat	MGST3	-0.234068	0.00298089	0.0437158
PFC	astro_basal_eaat	POU2F1	0.192909	6.31535e-05	0.00297424
PFC	astro_basal_eaat	TIPRL	-0.453431	0.00231724	0.0369484
PFC	astro_basal_eaat	DNM3	0.468005	0.000266898	0.00870897
PFC	astro_basal_eaat	PRDX6	0.407536	1.94492e-05	0.0012255
PFC	astro_basal_eaat	GAS5	-0.725253	1.51138e-05	0.00103825
PFC	astro_basal_eaat	KIAA0040	-3.37426	0.00138868	0.0265156
PFC	astro_basal_eaat	RALGPS2	0.383484	0.000614525	0.01551
PFC	astro_basal_eaat	QSOX1	-0.636372	5.26187e-05	0.0026057
PFC	astro_basal_eaat	MR1	-0.498095	0.0013846	0.0264653
PFC	astro_basal_eaat	BRINP3	0.676467	6.57422e-06	0.000566496
PFC	astro_basal_eaat	AL136456.1	-1.76951	2.64925e-06	0.000281452
PFC	astro_basal_eaat	NEK7	0.324983	0.00225453	0.0362013
PFC	astro_basal_eaat	KIF21B	1.1104	8.0991e-07	0.000113842
PFC	astro_basal_eaat	SHISA4	-0.530559	0.0025163	0.0390325
PFC	astro_basal_eaat	TIMM17A	-0.56377	0.00224685	0.0362013
PFC	astro_basal_eaat	ARL8A	-0.498235	0.000419432	0.0119011
PFC	astro_basal_eaat	LGR6	3.42829	1.35763e-05	0.000945737
PFC	astro_basal_eaat	SNRPE	-0.731198	0.00177718	0.0312253
PFC	astro_basal_eaat	PLEKHA6	0.650221	0.00257624	0.0394929
PFC	astro_basal_eaat	MDM4	-0.183238	0.00180512	0.031625
PFC	astro_basal_eaat	CDK18	0.487442	0.000200045	0.00698935
PFC	astro_basal_eaat	SRGAP2	-0.838408	1.45232e-07	2.68062e-05
PFC	astro_basal_eaat	IKBKE	-1.28208	6.71541e-05	0.00314643
PFC	astro_basal_eaat	PFKFB2	-0.552919	1.16464e-07	2.299e-05
PFC	astro_basal_eaat	HHAT	-0.435354	0.00351722	0.0484072
PFC	astro_basal_eaat	KCNH1	-1.18192	2.09234e-06	0.000236009
PFC	astro_basal_eaat	PPP2R5A	0.200444	0.00236488	0.0374143
PFC	astro_basal_eaat	NENF	-0.533252	0.00295158	0.0433904
PFC	astro_basal_eaat	FLVCR1-DT	-1.30057	0.00171485	0.0303638
PFC	astro_basal_eaat	ESRRG	0.681557	5.21349e-10	2.88685e-07
PFC	astro_basal_eaat	SPATA17	0.525496	0.00122836	0.0245846
PFC	astro_basal_eaat	LYPLAL1-DT	0.517248	1.77784e-05	0.00115264
PFC	astro_basal_eaat	LYPLAL1	0.342857	0.00109709	0.0229109
PFC	astro_basal_eaat	DNAH14	-1.34482	0.00303253	0.0442247
PFC	astro_basal_eaat	CDC42BPA	0.331925	7.83981e-06	0.000643513
PFC	astro_basal_eaat	AL670729.3	-1.39893	0.00151328	0.0279568
PFC	astro_basal_eaat	RHOU	-0.795127	3.97152e-14	5.58242e-11
PFC	astro_basal_eaat	FAM89A	-0.745368	7.52051e-05	0.00338479
PFC	astro_basal_eaat	LYST	-0.257144	0.00149551	0.0278297
PFC	astro_basal_eaat	GPR137B	0.396415	0.000202393	0.00704444
PFC	astro_basal_eaat	EDARADD	-1.43872	0.0033547	0.0471647
PFC	astro_basal_eaat	AC108488.1	-2.03013	0.00322497	0.0459313
PFC	astro_basal_eaat	LINC00298	0.665681	0.00112724	0.0233078
PFC	astro_basal_eaat	LINC00276	-1.29923	0.000920226	0.0203083
PFC	astro_basal_eaat	RDH14	-0.734076	0.00305023	0.0444243
PFC	astro_basal_eaat	ATAD2B	0.186624	0.00266349	0.0405245
PFC	astro_basal_eaat	NRBP1	-0.615046	1.27457e-05	0.000899236
PFC	astro_basal_eaat	FNDC4	-1.09594	1.24359e-07	2.35588e-05
PFC	astro_basal_eaat	CLIP4	0.327309	0.00149558	0.0278297
PFC	astro_basal_eaat	CRIM1	-0.453298	0.00350962	0.0483645
PFC	astro_basal_eaat	FEZ2	-0.358347	0.00259671	0.0397401
PFC	astro_basal_eaat	FBXO11	0.187725	0.00017344	0.00633854
PFC	astro_basal_eaat	NRXN1	0.572589	3.49809e-12	2.45849e-09
PFC	astro_basal_eaat	SERTAD2	0.647579	1.05847e-06	0.000142216
PFC	astro_basal_eaat	MEIS1	0.457974	0.00054402	0.0142216
PFC	astro_basal_eaat	ANTXR1	-0.359468	0.000966658	0.0210283
PFC	astro_basal_eaat	DGUOK	-0.532763	1.10159e-05	0.000793524
PFC	astro_basal_eaat	ELMOD3	-0.332449	0.000527342	0.0139857
PFC	astro_basal_eaat	VAMP5	-1.18214	1.52072e-08	5.05238e-06
PFC	astro_basal_eaat	POLR1A	-0.430186	0.000552972	0.0143733
PFC	astro_basal_eaat	REEP1	-1.05208	0.000281424	0.00899031
PFC	astro_basal_eaat	LMAN2L	-0.440595	0.000631425	0.0157194
PFC	astro_basal_eaat	VWA3B	1.35213	1.92432e-05	0.00122094
PFC	astro_basal_eaat	KIAA1211L	-0.879457	0.00151605	0.0279568
PFC	astro_basal_eaat	IL1R1	-1.47488	0.000781899	0.0182473
PFC	astro_basal_eaat	ST6GAL2	1.06648	4.10865e-05	0.00215121
PFC	astro_basal_eaat	AC016745.1	1.84691	0.0012928	0.0254562
PFC	astro_basal_eaat	ACTR3	-0.285849	0.000878362	0.0196454
PFC	astro_basal_eaat	AC093610.1	-1.26101	0.000474954	0.0130705
PFC	astro_basal_eaat	C1QL2	2.60914	0.000279191	0.008966
PFC	astro_basal_eaat	PTPN4	0.471964	0.000185676	0.00666575
PFC	astro_basal_eaat	EPB41L5	0.240106	0.000863413	0.0193683
PFC	astro_basal_eaat	TSN	-0.665595	8.18912e-06	0.000656314
PFC	astro_basal_eaat	NCKAP5	0.643118	0.00248361	0.0387226
PFC	astro_basal_eaat	MGAT5	-0.39213	0.000122057	0.00493441
PFC	astro_basal_eaat	UBXN4	-0.336494	9.64472e-06	0.000737397
PFC	astro_basal_eaat	LRP1B	0.358695	0.0001575	0.00593402
PFC	astro_basal_eaat	GTDC1	0.251769	0.00032763	0.0100618
PFC	astro_basal_eaat	ZEB2	0.435145	0.00124614	0.0249133
PFC	astro_basal_eaat	LYPD6	0.58608	0.00184827	0.0320431
PFC	astro_basal_eaat	WDSUB1	0.354138	0.00113009	0.0233078
PFC	astro_basal_eaat	CHN1	0.163665	0.000713018	0.0171359
PFC	astro_basal_eaat	LNPK	0.388352	0.000786173	0.0183003
PFC	astro_basal_eaat	LINC01117	-1.39246	0.000889532	0.0197983
PFC	astro_basal_eaat	FAM171B	0.47227	0.00133579	0.0259677
PFC	astro_basal_eaat	HIBCH	0.293863	1.76939e-09	8.63632e-07
PFC	astro_basal_eaat	AC006460.2	0.647283	0.000748702	0.0177843
PFC	astro_basal_eaat	NAB1	0.46678	0.00335545	0.0471647
PFC	astro_basal_eaat	STAT1	-1.21979	1.18778e-26	1.08521e-22
PFC	astro_basal_eaat	LINC01821	-1.78104	0.00145092	0.0273044
PFC	astro_basal_eaat	PGAP1	0.304799	0.000595701	0.0151394
PFC	astro_basal_eaat	FLACC1	0.751261	0.0012477	0.0249172
PFC	astro_basal_eaat	BMPR2	-0.255922	1.19804e-06	0.000155857
PFC	astro_basal_eaat	ABI2	0.257752	1.0589e-07	2.17407e-05
PFC	astro_basal_eaat	ZDBF2	0.557991	0.000104129	0.00442498
PFC	astro_basal_eaat	AC006994.2	1.07687	1.79907e-06	0.000209391
PFC	astro_basal_eaat	ERBB4	0.363635	6.40056e-07	9.28234e-05
PFC	astro_basal_eaat	ATIC	0.420163	0.000117859	0.00483964
PFC	astro_basal_eaat	TNS1	-0.294987	0.00135396	0.0261778
PFC	astro_basal_eaat	AAMP	-0.718619	0.00300702	0.0439227
PFC	astro_basal_eaat	CYP27A1	-0.296302	0.00148953	0.027782
PFC	astro_basal_eaat	ZFAND2B	-0.628459	0.00252756	0.0391076
PFC	astro_basal_eaat	AC019211.1	-1.16232	0.000787723	0.0183131
PFC	astro_basal_eaat	SP110	-0.390564	0.000168287	0.00618735
PFC	astro_basal_eaat	SP140L	-1.57826	1.97799e-05	0.00123033
PFC	astro_basal_eaat	RAMP1	-0.315806	6.26652e-08	1.48712e-05
PFC	astro_basal_eaat	UBE2F	-0.538882	1.17007e-07	2.299e-05
PFC	astro_basal_eaat	NDUFA10	-0.38163	5.12029e-06	0.000472541
PFC	astro_basal_eaat	GPR35	-0.963948	0.00100768	0.0217651
PFC	astro_basal_eaat	HDLBP	-0.381375	1.27407e-05	0.000899236
PFC	astro_basal_eaat	ATG4B	-0.430278	0.000560223	0.0145411
PFC	astro_basal_eaat	EMC3	-0.422614	3.40925e-05	0.00187642
PFC	astro_basal_eaat	EAF1	-0.779726	0.000490192	0.0132583
PFC	astro_basal_eaat	AC090945.1	-0.66705	9.97963e-08	2.07225e-05
PFC	astro_basal_eaat	KAT2B	0.456463	0.0005898	0.0150522
PFC	astro_basal_eaat	NR1D2	0.533795	0.000181933	0.00658309
PFC	astro_basal_eaat	THRB	0.340681	0.00294972	0.0433904
PFC	astro_basal_eaat	RARB	0.865123	0.000157263	0.00593402
PFC	astro_basal_eaat	AC099754.1	-1.03966	0.000583211	0.0149467
PFC	astro_basal_eaat	RBMS3-AS3	0.475136	0.00126981	0.0250845
PFC	astro_basal_eaat	TGFBR2	-1.8628	6.17106e-05	0.00293418
PFC	astro_basal_eaat	TRANK1	-0.693619	0.00238873	0.0376611
PFC	astro_basal_eaat	ACAA1	-0.907484	7.70701e-13	7.04151e-10
PFC	astro_basal_eaat	CSRNP1	-0.921005	5.6534e-06	0.000503925
PFC	astro_basal_eaat	ULK4	-0.184886	0.00240326	0.0377924
PFC	astro_basal_eaat	ZDHHC3	-0.790436	0.00171916	0.0304106
PFC	astro_basal_eaat	EXOSC7	-1.07439	0.000330472	0.0100758
PFC	astro_basal_eaat	KIF9	-0.709304	0.00126786	0.0250845
PFC	astro_basal_eaat	KLHL18	-0.467527	0.000750752	0.0177931
PFC	astro_basal_eaat	UQCRC1	-0.451597	0.00140737	0.0267049
PFC	astro_basal_eaat	UBA7	-0.940477	9.34896e-05	0.00406746
PFC	astro_basal_eaat	GNAI2	-0.319626	0.00137621	0.0264009
PFC	astro_basal_eaat	IFRD2	-0.976197	0.000517401	0.0138022
PFC	astro_basal_eaat	POC1A	-1.85293	0.0035194	0.0484072
PFC	astro_basal_eaat	WNT5A	-1.20941	0.00322363	0.0459313
PFC	astro_basal_eaat	TASOR	0.250431	0.00202636	0.0339391
PFC	astro_basal_eaat	CADPS	-1.04134	0.000710349	0.0171359
PFC	astro_basal_eaat	LRIG1	-0.41024	0.000626535	0.0156617
PFC	astro_basal_eaat	CADM2	0.415187	0.000484619	0.0132281
PFC	astro_basal_eaat	CHMP2B	0.613236	0.0016928	0.0301542
PFC	astro_basal_eaat	PROS1	-0.896111	1.24764e-10	7.5994e-08
PFC	astro_basal_eaat	ZBTB11	-0.425334	0.00137454	0.0264009
PFC	astro_basal_eaat	ALCAM	0.442792	0.000132164	0.00524852
PFC	astro_basal_eaat	CD200	-0.831107	0.000549555	0.0143049
PFC	astro_basal_eaat	GRAMD1C	0.425706	7.67098e-24	4.67239e-20
PFC	astro_basal_eaat	ZBTB20	0.29685	0.000120965	0.00492294
PFC	astro_basal_eaat	LSAMP	0.292808	0.00142341	0.0269254
PFC	astro_basal_eaat	EAF2	0.382691	0.00219114	0.0356624
PFC	astro_basal_eaat	PARP9	-0.651902	0.000270351	0.00877465
PFC	astro_basal_eaat	DTX3L	-1.07489	3.25526e-08	8.87812e-06
PFC	astro_basal_eaat	SEMA5B	1.50548	0.0030703	0.0445621
PFC	astro_basal_eaat	KALRN	-0.263303	1.489e-06	0.00018636
PFC	astro_basal_eaat	SLC41A3	-0.870336	1.69341e-05	0.00112523
PFC	astro_basal_eaat	ALDH1L1-AS2	0.806548	0.000771053	0.0180866
PFC	astro_basal_eaat	RAB7A	-0.477436	3.23285e-14	4.92282e-11
PFC	astro_basal_eaat	RAB43	-0.781174	0.000185414	0.00666575
PFC	astro_basal_eaat	TMEM108	0.41947	4.03315e-05	0.00211775
PFC	astro_basal_eaat	PPP2R3A	0.34913	1.01585e-05	0.000756407
PFC	astro_basal_eaat	NMNAT3	0.441503	0.000399479	0.0115604
PFC	astro_basal_eaat	ZIC1	-0.540101	1.66439e-06	0.00019749
PFC	astro_basal_eaat	HLTF	0.231341	0.0035963	0.049104
PFC	astro_basal_eaat	RNF13	0.191988	0.00296324	0.0434919
PFC	astro_basal_eaat	ERICH6-AS1	0.673471	0.0029086	0.0429227
PFC	astro_basal_eaat	P2RY1	0.458125	0.00120315	0.0243469
PFC	astro_basal_eaat	CCNL1	-0.648609	0.00332484	0.0469149
PFC	astro_basal_eaat	GFM1	-0.639571	1.50412e-06	0.000186971
PFC	astro_basal_eaat	RARRES1	-1.28445	5.33625e-05	0.00262828
PFC	astro_basal_eaat	IQCJ-SCHIP1	-0.679491	0.00277069	0.0414991
PFC	astro_basal_eaat	TBL1XR1	0.163678	0.000535874	0.0141299
PFC	astro_basal_eaat	KCNMB2-AS1	1.03325	5.58172e-06	0.000499974
PFC	astro_basal_eaat	ZMAT3	0.495984	0.00129635	0.0254803
PFC	astro_basal_eaat	PIK3CA	0.429597	4.93119e-08	1.26912e-05
PFC	astro_basal_eaat	AC021055.1	0.805792	0.00125187	0.0249188
PFC	astro_basal_eaat	MCF2L2	-0.432594	0.0036481	0.0495626
PFC	astro_basal_eaat	ALG3	-0.877338	0.00250572	0.0389015
PFC	astro_basal_eaat	MAP3K13	-0.257166	0.00060919	0.0153966
PFC	astro_basal_eaat	MASP1	-0.634279	0.000856706	0.0193683
PFC	astro_basal_eaat	IL1RAP	-1.40881	6.0962e-06	0.000538144
PFC	astro_basal_eaat	AC073365.1	-1.44624	0.00252091	0.0390378
PFC	astro_basal_eaat	MB21D2	1.01722	1.63452e-08	5.30718e-06
PFC	astro_basal_eaat	ATP13A4	0.405758	2.02698e-05	0.00124711
PFC	astro_basal_eaat	LSG1	-0.554695	0.00329913	0.0465881
PFC	astro_basal_eaat	AC024560.4	-0.570103	0.00217617	0.0355045
PFC	astro_basal_eaat	ZNF595	-0.552507	0.00088547	0.0197319
PFC	astro_basal_eaat	MAEA	-0.404475	0.00225208	0.0362013
PFC	astro_basal_eaat	LETM1	-0.495572	0.000932567	0.0204972
PFC	astro_basal_eaat	TNIP2	-0.880167	0.000207251	0.00714546
PFC	astro_basal_eaat	EVC2	0.382891	0.00189303	0.0325372
PFC	astro_basal_eaat	CRMP1	-0.491923	9.81353e-09	3.44851e-06
PFC	astro_basal_eaat	WFS1	-0.256561	0.00122294	0.0245213
PFC	astro_basal_eaat	WDR1	-0.515528	0.000141363	0.00548433
PFC	astro_basal_eaat	TAPT1	0.26536	0.000549084	0.0143049
PFC	astro_basal_eaat	LAP3	-0.464484	0.00017094	0.00627225
PFC	astro_basal_eaat	AC006160.1	-0.75998	0.00323018	0.0459697
PFC	astro_basal_eaat	ADGRA3	0.235541	7.21175e-06	0.000602633
PFC	astro_basal_eaat	PPARGC1A	0.653019	0.000241728	0.00801652
PFC	astro_basal_eaat	RBPJ	0.347488	7.16388e-05	0.00329737
PFC	astro_basal_eaat	RBM47	-1.40674	8.65063e-05	0.00377262
PFC	astro_basal_eaat	ATP8A1	0.142689	0.00222853	0.0360052
PFC	astro_basal_eaat	KCTD8	0.519666	0.000935187	0.0204972
PFC	astro_basal_eaat	AC107398.3	0.612607	0.000389461	0.0113794
PFC	astro_basal_eaat	TMEM165	-0.358946	2.81084e-07	4.44024e-05
PFC	astro_basal_eaat	RUFY3	-0.275402	0.000540238	0.0141667
PFC	astro_basal_eaat	ADAMTS3	-1.11481	1.29038e-05	0.000906887
PFC	astro_basal_eaat	CCNG2	0.779349	4.27712e-06	0.000415722
PFC	astro_basal_eaat	BMP2K	0.339795	0.000281352	0.00899031
PFC	astro_basal_eaat	CDS1	0.406266	0.00110283	0.0229522
PFC	astro_basal_eaat	WDFY3	0.209616	1.23488e-10	7.5994e-08
PFC	astro_basal_eaat	ARHGAP24	0.568699	5.04196e-08	1.27961e-05
PFC	astro_basal_eaat	MAPK10	0.244547	0.00013426	0.00526466
PFC	astro_basal_eaat	HERC3	0.490881	3.50019e-07	5.3747e-05
PFC	astro_basal_eaat	MTTP	0.817	0.00316183	0.0454572
PFC	astro_basal_eaat	BDH2	0.458012	0.000435627	0.0122465
PFC	astro_basal_eaat	CXXC4	1.22842	2.00736e-06	0.000227829
PFC	astro_basal_eaat	ALPK1	-1.675	1.73856e-07	2.96904e-05
PFC	astro_basal_eaat	ANK2	0.408409	6.99292e-05	0.00325571
PFC	astro_basal_eaat	TRAM1L1	-1.50393	0.000280087	0.00897901
PFC	astro_basal_eaat	USP53	0.434871	1.64414e-05	0.00110522
PFC	astro_basal_eaat	PRDM5	0.313197	0.00213881	0.0351371
PFC	astro_basal_eaat	INTU	0.353259	8.31006e-09	3.037e-06
PFC	astro_basal_eaat	SCLT1	0.452564	0.00139674	0.0265584
PFC	astro_basal_eaat	AC105383.1	0.410373	0.0015191	0.0279568
PFC	astro_basal_eaat	AC097658.2	-1.40083	0.000764673	0.0180063
PFC	astro_basal_eaat	TLR2	-1.78305	1.06357e-05	0.000774286
PFC	astro_basal_eaat	PDGFC	0.327928	1.66633e-07	2.89989e-05
PFC	astro_basal_eaat	SH3RF1	0.448258	0.000159778	0.00593871
PFC	astro_basal_eaat	AC105285.1	0.628814	0.0034282	0.0478441
PFC	astro_basal_eaat	AC097534.2	0.728171	5.41349e-05	0.00265203
PFC	astro_basal_eaat	GPM6A	0.378362	0.000576504	0.0147956
PFC	astro_basal_eaat	WDR17	0.450712	0.000827898	0.018965
PFC	astro_basal_eaat	VEGFC	0.794831	0.000532203	0.0140608
PFC	astro_basal_eaat	AC097518.2	1.08967	4.28915e-08	1.11965e-05
PFC	astro_basal_eaat	SNX25	0.353239	0.000297948	0.00938077
PFC	astro_basal_eaat	LRP2BP	0.499896	0.00320808	0.0457978
PFC	astro_basal_eaat	ANKRD37	1.94309	4.3556e-06	0.000416701
PFC	astro_basal_eaat	SLC12A7	-0.697083	0.000298443	0.00938077
PFC	astro_basal_eaat	MRPL36	-0.988849	0.000532484	0.0140608
PFC	astro_basal_eaat	AC124852.1	-0.302941	0.000330082	0.0100758
PFC	astro_basal_eaat	MTRR	-0.481097	0.00159587	0.0289341
PFC	astro_basal_eaat	ATPSCKMT	0.593669	0.00083872	0.0191318
PFC	astro_basal_eaat	ADAMTS12	-1.28551	0.00165216	0.0296853
PFC	astro_basal_eaat	BRIX1	-0.874424	0.000867848	0.019434
PFC	astro_basal_eaat	RICTOR	0.238103	0.00125057	0.0249188
PFC	astro_basal_eaat	FYB1	-2.09346	1.89052e-06	0.000218642
PFC	astro_basal_eaat	RPL37	-0.417687	0.00023665	0.00790274
PFC	astro_basal_eaat	ZSWIM6	0.496916	4.65485e-05	0.00235618
PFC	astro_basal_eaat	PIK3R1	0.487615	0.000504486	0.013497
PFC	astro_basal_eaat	MRPS36	-0.492495	0.000642301	0.0158819
PFC	astro_basal_eaat	FCHO2	0.389469	0.000213134	0.00728896
PFC	astro_basal_eaat	IQGAP2	-1.3995	0.00148769	0.027782
PFC	astro_basal_eaat	ZFYVE16	0.24485	3.17696e-05	0.00178076
PFC	astro_basal_eaat	LINC01338	1.31697	0.000749407	0.0177843
PFC	astro_basal_eaat	MEF2C-AS2	0.863083	1.36636e-05	0.000945737
PFC	astro_basal_eaat	POLR3G	-0.398133	0.00367417	0.049767
PFC	astro_basal_eaat	ARRDC3-AS1	-0.892955	1.59672e-05	0.00108428
PFC	astro_basal_eaat	NR2F1	0.460779	0.00168345	0.0300701
PFC	astro_basal_eaat	FAM172A	0.206018	4.08862e-06	0.000403845
PFC	astro_basal_eaat	CAST	-0.341295	0.000343824	0.0103675
PFC	astro_basal_eaat	LNPEP	0.210169	0.00116686	0.0237703
PFC	astro_basal_eaat	LIX1	-0.691386	0.00023639	0.00790274
PFC	astro_basal_eaat	AC021086.1	0.638089	0.00212532	0.0350189
PFC	astro_basal_eaat	C5orf30	0.484276	0.00146036	0.0274256
PFC	astro_basal_eaat	NUDT12	-0.529287	0.00179091	0.0314063
PFC	astro_basal_eaat	GRAMD2B	0.374385	0.00126925	0.0250845
PFC	astro_basal_eaat	LMNB1	-0.886592	0.00306643	0.0445621
PFC	astro_basal_eaat	JADE2	-0.667315	0.001485	0.0277742
PFC	astro_basal_eaat	DDX46	-0.339951	7.2225e-06	0.000602633
PFC	astro_basal_eaat	TXNDC15	-0.426117	0.00148019	0.0277126
PFC	astro_basal_eaat	FAM13B	-0.180812	0.00285156	0.0423975
PFC	astro_basal_eaat	ETF1	-0.420636	0.0016698	0.0299393
PFC	astro_basal_eaat	AC005618.1	-1.74495	0.000853228	0.0193437
PFC	astro_basal_eaat	AC005753.2	-2.12691	1.76593e-05	0.00115264
PFC	astro_basal_eaat	CD74	-2.03254	4.19027e-09	1.7402e-06
PFC	astro_basal_eaat	CYFIP2	0.405657	3.93602e-05	0.00207428
PFC	astro_basal_eaat	AC026689.1	-0.930308	2.18437e-05	0.00131272
PFC	astro_basal_eaat	WWC1	-0.383171	0.000156827	0.00593402
PFC	astro_basal_eaat	RARS	-0.648599	1.2131e-07	2.33337e-05
PFC	astro_basal_eaat	ATP6V0E1	-0.396615	1.03225e-05	0.000763658
PFC	astro_basal_eaat	LINC01411	-1.49738	0.00131297	0.0256873
PFC	astro_basal_eaat	HIGD2A	-0.694545	0.00250297	0.0388918
PFC	astro_basal_eaat	PHYKPL	-0.420817	0.00209649	0.0347341
PFC	astro_basal_eaat	AC136604.2	-1.22509	0.000485023	0.0132281
PFC	astro_basal_eaat	HNRNPH1	-0.41038	0.00230857	0.0368746
PFC	astro_basal_eaat	LTC4S	-1.39361	0.00125909	0.0250079
PFC	astro_basal_eaat	SQSTM1	-0.469076	2.1667e-06	0.000241416
PFC	astro_basal_eaat	MRNIP	-0.430211	0.000434795	0.0122419
PFC	astro_basal_eaat	RNF130	0.311478	4.35016e-06	0.000416701
PFC	astro_basal_eaat	RACK1	-0.40198	0.00310866	0.0448694
PFC	astro_basal_eaat	DUSP22	-0.463863	0.00147023	0.0275543
PFC	astro_basal_eaat	RIPK1	-0.501401	5.51913e-06	0.000496803
PFC	astro_basal_eaat	PXDC1	-0.736727	7.9773e-06	0.000648569
PFC	astro_basal_eaat	CDYL	-0.384176	0.000183357	0.00660844
PFC	astro_basal_eaat	RREB1	0.288678	2.28512e-05	0.00135572
PFC	astro_basal_eaat	TBC1D7	-0.638146	0.0013269	0.0259288
PFC	astro_basal_eaat	RNF182	0.428964	0.00353088	0.0484281
PFC	astro_basal_eaat	DEK	0.434786	0.000337056	0.010214
PFC	astro_basal_eaat	RNF144B	0.692177	2.18272e-05	0.00131272
PFC	astro_basal_eaat	CASC15	-0.759164	0.00228808	0.0366112
PFC	astro_basal_eaat	CARMIL1	0.270021	5.70596e-07	8.40847e-05
PFC	astro_basal_eaat	HIST1H2AC	0.523954	0.000300883	0.00941658
PFC	astro_basal_eaat	HLA-E	-0.999231	0.000361279	0.010717
PFC	astro_basal_eaat	ABCF1	-0.603626	0.00205827	0.0343165
PFC	astro_basal_eaat	PPP1R18	-1.07935	4.99068e-05	0.00248487
PFC	astro_basal_eaat	FLOT1	-0.761279	1.35819e-09	6.89393e-07
PFC	astro_basal_eaat	GTF2H4	-1.49758	8.3397e-08	1.82216e-05
PFC	astro_basal_eaat	MICA	-0.803378	0.000845322	0.0192361
PFC	astro_basal_eaat	LSM2	-0.724472	0.000622024	0.015613
PFC	astro_basal_eaat	STK19	-0.515719	0.000158697	0.00593871
PFC	astro_basal_eaat	CYP21A2	-1.41671	7.88836e-05	0.00351571
PFC	astro_basal_eaat	TAP2	-0.779109	4.46478e-06	0.000424922
PFC	astro_basal_eaat	PSMB9	-1.01795	4.6126e-05	0.00234128
PFC	astro_basal_eaat	TAP1	-1.13759	2.03226e-13	2.2513e-10
PFC	astro_basal_eaat	RING1	-0.495287	0.000111644	0.004626
PFC	astro_basal_eaat	RPS10	-0.736583	3.939e-05	0.00207428
PFC	astro_basal_eaat	PACSIN1	2.1163	0.0010055	0.0217437
PFC	astro_basal_eaat	ILRUN	-0.401827	1.77882e-05	0.00115264
PFC	astro_basal_eaat	MTCH1	-0.632555	1.15475e-06	0.000151803
PFC	astro_basal_eaat	PEX6	-0.389741	0.00215032	0.0352085
PFC	astro_basal_eaat	RRP36	-0.577197	0.00137485	0.0264009
PFC	astro_basal_eaat	DNPH1	-0.931036	0.00308994	0.0447614
PFC	astro_basal_eaat	TMEM63B	-0.621252	0.000397055	0.0115532
PFC	astro_basal_eaat	ADGRB3	0.517813	8.37637e-08	1.82216e-05
PFC	astro_basal_eaat	SDHAF4	-0.690774	0.000898102	0.0199405
PFC	astro_basal_eaat	RIMS1	1.29526	0.00223147	0.036021
PFC	astro_basal_eaat	SENP6	0.210488	7.3652e-06	0.000611747
PFC	astro_basal_eaat	BCKDHB	0.308695	0.00158325	0.0287868
PFC	astro_basal_eaat	IBTK	-0.213825	0.0036743	0.049767
PFC	astro_basal_eaat	SRSF12	-0.547718	0.00152478	0.0280304
PFC	astro_basal_eaat	AL589740.1	0.384329	0.000803824	0.0186163
PFC	astro_basal_eaat	NR2E1	0.565359	0.00155672	0.0284175
PFC	astro_basal_eaat	FIG4	0.425618	0.000157401	0.00593402
PFC	astro_basal_eaat	TRAF3IP2-AS1	0.436064	3.50405e-05	0.00190564
PFC	astro_basal_eaat	HDAC2-AS2	0.389725	0.000197233	0.00691753
PFC	astro_basal_eaat	NT5DC1	0.277888	0.000432929	0.0122082
PFC	astro_basal_eaat	FAM184A	0.326835	7.00572e-06	0.000595421
PFC	astro_basal_eaat	NCOA7	-0.754329	1.95016e-12	1.4848e-09
PFC	astro_basal_eaat	ARHGAP18	-1.20937	0.0021145	0.0349352
PFC	astro_basal_eaat	ENPP3	1.10371	6.55931e-06	0.000566496
PFC	astro_basal_eaat	EYA4	-2.43243	0.000300951	0.00941658
PFC	astro_basal_eaat	PDE7B	0.383664	1.7589e-11	1.19039e-08
PFC	astro_basal_eaat	MAP3K5	0.0960798	0.00109704	0.0229109
PFC	astro_basal_eaat	IFNGR1	-0.471946	1.83714e-05	0.00117119
PFC	astro_basal_eaat	ADAT2	-0.736746	0.00022243	0.00754074
PFC	astro_basal_eaat	STXBP5	0.309317	0.00346344	0.0479087
PFC	astro_basal_eaat	SASH1	0.41943	2.48005e-06	0.000266577
PFC	astro_basal_eaat	NUP43	-0.508761	0.0013105	0.0256664
PFC	astro_basal_eaat	ARID1B	0.0962866	0.00226157	0.0362824
PFC	astro_basal_eaat	TMEM181	-0.404812	8.24314e-05	0.00362084
PFC	astro_basal_eaat	SOD2	-0.971677	0.00011681	0.00480737
PFC	astro_basal_eaat	WTAP	-0.676854	3.19246e-13	3.24088e-10
PFC	astro_basal_eaat	PACRG	0.43743	0.00159423	0.0289341
PFC	astro_basal_eaat	SNX8	-0.678936	0.000106139	0.00445645
PFC	astro_basal_eaat	EIF3B	-0.600897	9.79629e-08	2.05756e-05
PFC	astro_basal_eaat	LFNG	-0.436496	0.00194446	0.0329603
PFC	astro_basal_eaat	AP5Z1	-0.7782	1.76692e-05	0.00115264
PFC	astro_basal_eaat	CCZ1B	-0.466877	0.00135524	0.0261778
PFC	astro_basal_eaat	COL28A1	0.738348	6.31001e-06	0.000554341
PFC	astro_basal_eaat	GLCCI1	0.83726	3.20074e-06	0.000325308
PFC	astro_basal_eaat	SCIN	-1.96674	0.0020738	0.0344809
PFC	astro_basal_eaat	CRPPA	0.317763	0.00137834	0.0264009
PFC	astro_basal_eaat	TWISTNB	-0.839642	0.00256389	0.0393367
PFC	astro_basal_eaat	NUP42	-0.28393	0.00367622	0.049767
PFC	astro_basal_eaat	TRIL	0.618192	2.02773e-08	6.28013e-06
PFC	astro_basal_eaat	AC005162.3	1.08987	8.05215e-17	2.45228e-13
PFC	astro_basal_eaat	NOD1	-0.745798	0.000122878	0.00495663
PFC	astro_basal_eaat	ADCYAP1R1	0.295902	0.00229534	0.0366954
PFC	astro_basal_eaat	AMPH	-0.499039	0.00197369	0.033332
PFC	astro_basal_eaat	POU6F2	1.51609	1.72847e-06	0.00020377
PFC	astro_basal_eaat	STK17A	0.528578	9.69526e-07	0.000134213
PFC	astro_basal_eaat	URGCP	-0.609043	2.27034e-21	1.03715e-17
PFC	astro_basal_eaat	NUDCD3	-0.210763	0.00157554	0.0286751
PFC	astro_basal_eaat	TMED4	-0.462636	0.00150404	0.027893
PFC	astro_basal_eaat	SNHG15	-0.887605	0.00345688	0.0478634
PFC	astro_basal_eaat	TBRG4	-0.861911	0.00253399	0.0391169
PFC	astro_basal_eaat	SUMF2	-0.59411	4.06932e-06	0.000403845
PFC	astro_basal_eaat	GUSB	-0.574029	0.00262789	0.0401501
PFC	astro_basal_eaat	TYW1	-0.402733	2.77049e-07	4.44024e-05
PFC	astro_basal_eaat	BUD23	-0.645356	0.00012756	0.00510046
PFC	astro_basal_eaat	RFC2	-0.938841	0.00049199	0.0132794
PFC	astro_basal_eaat	POR	-0.414226	3.70377e-05	0.00198057
PFC	astro_basal_eaat	TMEM120A	-0.709905	8.29283e-07	0.000115675
PFC	astro_basal_eaat	STYXL1	-0.41395	0.0005198	0.0138258
PFC	astro_basal_eaat	APTR	-0.459306	0.00052606	0.0139719
PFC	astro_basal_eaat	MAGI2-AS3	0.284229	0.000206872	0.00714546
PFC	astro_basal_eaat	SEMA3E	-1.44174	0.00059167	0.0150698
PFC	astro_basal_eaat	SLC25A40	0.492327	0.000191745	0.00675958
PFC	astro_basal_eaat	PPP1R9A	0.454255	1.86043e-31	3.39956e-27
PFC	astro_basal_eaat	PDAP1	-0.747898	0.000231138	0.00776396
PFC	astro_basal_eaat	CPSF4	-0.614666	0.000172064	0.00630085
PFC	astro_basal_eaat	ZNF394	-0.517808	0.00344872	0.0478634
PFC	astro_basal_eaat	TRIM4	-0.330534	0.0026816	0.0406985
PFC	astro_basal_eaat	SAP25	0.688749	0.000774648	0.0181012
PFC	astro_basal_eaat	GIGYF1	-0.524807	0.00196301	0.0331823
PFC	astro_basal_eaat	SH2B2	-0.873018	0.000405397	0.0116475
PFC	astro_basal_eaat	ALKBH4	-0.98398	0.00103109	0.0221151
PFC	astro_basal_eaat	RASA4	-0.614513	0.00352568	0.0484281
PFC	astro_basal_eaat	SLC26A5	1.30347	1.03077e-06	0.000140562
PFC	astro_basal_eaat	PRKAR2B	-0.567421	6.77543e-05	0.00316643
PFC	astro_basal_eaat	BMT2	0.536556	3.36515e-06	0.000339732
PFC	astro_basal_eaat	CAPZA2	-0.296495	0.00368006	0.0497748
PFC	astro_basal_eaat	CPED1	0.955772	4.70235e-06	0.000438398
PFC	astro_basal_eaat	AC015983.2	0.29491	4.50633e-05	0.00231304
PFC	astro_basal_eaat	WASL	0.260448	0.00148998	0.027782
PFC	astro_basal_eaat	POT1-AS1	0.76358	0.000104613	0.00443523
PFC	astro_basal_eaat	AC073320.1	-1.76364	3.13857e-05	0.00176465
PFC	astro_basal_eaat	ZC3HC1	-0.538731	0.000267603	0.00871642
PFC	astro_basal_eaat	WDR91	-0.606953	4.4892e-05	0.00231074
PFC	astro_basal_eaat	CNOT4	0.162855	0.00208212	0.0345563
PFC	astro_basal_eaat	BRAF	0.134769	0.00219645	0.0356624
PFC	astro_basal_eaat	ZNF467	-0.844107	0.00345691	0.0478634
PFC	astro_basal_eaat	TMUB1	-0.777904	0.00107027	0.0225572
PFC	astro_basal_eaat	ABCF2	-1.1952	1.60293e-07	2.84372e-05
PFC	astro_basal_eaat	CHPF2	-0.836575	0.00318763	0.0456486
PFC	astro_basal_eaat	WDR86	-1.15673	8.42367e-05	0.00369127
PFC	astro_basal_eaat	NOM1	-0.735209	7.1992e-05	0.00330332
PFC	astro_basal_eaat	ERICH1	-0.518205	0.00010392	0.00442498
PFC	astro_basal_eaat	AGPAT5	0.381305	4.67545e-06	0.000438126
PFC	astro_basal_eaat	MFHAS1	-0.587681	0.00084714	0.0192535
PFC	astro_basal_eaat	MTMR9	-0.317779	0.00336192	0.0472193
PFC	astro_basal_eaat	FAM167A	0.485307	0.00214165	0.0351371
PFC	astro_basal_eaat	AC106845.1	0.478056	0.00188462	0.0324884
PFC	astro_basal_eaat	GFRA2	-1.49287	0.000155987	0.00593402
PFC	astro_basal_eaat	FAM160B2	-0.749858	7.66455e-08	1.75068e-05
PFC	astro_basal_eaat	SORBS3	-0.338467	9.79862e-05	0.00422288
PFC	astro_basal_eaat	LOXL2	-0.843723	0.000756556	0.0178843
PFC	astro_basal_eaat	SLC25A37	-0.533134	0.000883166	0.0197287
PFC	astro_basal_eaat	AC026979.2	-0.871448	0.00349554	0.0482431
PFC	astro_basal_eaat	PPP2CB	-0.207356	0.000960803	0.0209258
PFC	astro_basal_eaat	RNF122	-1.3578	5.08683e-10	2.88685e-07
PFC	astro_basal_eaat	TM2D2	-1.03049	0.000120324	0.00491117
PFC	astro_basal_eaat	ATP6V1H	0.244205	2.43164e-05	0.00142526
PFC	astro_basal_eaat	LINC01301	0.904145	0.00169311	0.0301542
PFC	astro_basal_eaat	CHD7	0.32165	7.43062e-05	0.00336922
PFC	astro_basal_eaat	C8orf34	-1.19524	0.000130369	0.00520139
PFC	astro_basal_eaat	CRISPLD1	-1.20208	0.000754608	0.0178613
PFC	astro_basal_eaat	ZNF704	0.495338	0.00205624	0.0343138
PFC	astro_basal_eaat	FABP5	-1.64483	0.000240935	0.00800473
PFC	astro_basal_eaat	CA13	-0.52131	0.000224031	0.00757284
PFC	astro_basal_eaat	AC090578.1	-0.762002	0.00137029	0.0263849
PFC	astro_basal_eaat	NBN	-0.486319	0.000150954	0.00579494
PFC	astro_basal_eaat	CPQ	0.280607	2.13296e-05	0.00129944
PFC	astro_basal_eaat	STK3	-0.26645	0.000506542	0.0135322
PFC	astro_basal_eaat	BAALC-AS2	-1.95078	0.00075996	0.0179415
PFC	astro_basal_eaat	DERL1	-0.497634	0.000687745	0.0167339
PFC	astro_basal_eaat	TSNARE1	0.773388	2.9099e-06	0.000300681
PFC	astro_basal_eaat	ADGRB1	0.546427	0.00125617	0.0249771
PFC	astro_basal_eaat	MINCR	-1.50927	0.000616369	0.0155136
PFC	astro_basal_eaat	NAPRT	-0.659691	0.00232434	0.0369649
PFC	astro_basal_eaat	PLEC	-0.714155	8.26816e-09	3.037e-06
PFC	astro_basal_eaat	GRINA	-0.505192	0.00065368	0.0161107
PFC	astro_basal_eaat	OPLAH	-0.743836	0.00101245	0.0217929
PFC	astro_basal_eaat	GPAA1	-0.535736	0.00157201	0.028668
PFC	astro_basal_eaat	SCX	-1.38725	1.06052e-05	0.000774286
PFC	astro_basal_eaat	HSF1	-0.391478	0.0024247	0.0380314
PFC	astro_basal_eaat	ADCK5	-0.834778	0.00222619	0.0359993
PFC	astro_basal_eaat	VPS28	-0.582384	3.08557e-05	0.00174559
PFC	astro_basal_eaat	ZNF34	-0.807058	0.0016273	0.0294122
PFC	astro_basal_eaat	SMARCA2	0.359526	0.000350841	0.0104925
PFC	astro_basal_eaat	RFX3	0.345467	4.68521e-05	0.002365
PFC	astro_basal_eaat	IL33	-0.511303	1.19626e-07	2.32546e-05
PFC	astro_basal_eaat	MPDZ	0.378725	0.000159278	0.00593871
PFC	astro_basal_eaat	AL136366.1	0.456596	7.34466e-05	0.0033394
PFC	astro_basal_eaat	SNAPC3	-0.334168	0.000592135	0.0150698
PFC	astro_basal_eaat	NFX1	-0.247214	0.00238796	0.0376611
PFC	astro_basal_eaat	FAM219A	0.2783	0.00326505	0.0462857
PFC	astro_basal_eaat	VCP	-0.361688	0.00216069	0.0353151
PFC	astro_basal_eaat	FAM214B	-0.449227	0.000921413	0.02031
PFC	astro_basal_eaat	TRMT10B	-0.330405	0.00248784	0.0387226
PFC	astro_basal_eaat	SLC25A51	-0.55347	0.000321134	0.00994402
PFC	astro_basal_eaat	SHB	-1.13651	0.00151924	0.0279568
PFC	astro_basal_eaat	FAM189A2	-0.782481	3.00068e-05	0.00170815
PFC	astro_basal_eaat	AL353743.2	0.536832	0.000416946	0.0118674
PFC	astro_basal_eaat	CARD19	-0.406157	0.000569525	0.0146991
PFC	astro_basal_eaat	PTPDC1	-0.444434	0.0001599	0.00593871
PFC	astro_basal_eaat	PTCH1	0.826379	3.35786e-05	0.00185372
PFC	astro_basal_eaat	LINC00092	-0.991385	0.0019246	0.0327755
PFC	astro_basal_eaat	PRXL2C	-1.33513	1.72741e-05	0.00113543
PFC	astro_basal_eaat	MRPL50	-0.930973	0.00139025	0.0265178
PFC	astro_basal_eaat	DNAJC25	-0.512699	0.00118304	0.0240464
PFC	astro_basal_eaat	KIAA1958	0.333491	0.000911211	0.0201825
PFC	astro_basal_eaat	HDHD3	-0.633024	1.51011e-08	5.05238e-06
PFC	astro_basal_eaat	C5	0.438337	0.000744422	0.0177351
PFC	astro_basal_eaat	DAB2IP	-0.712731	2.39507e-08	7.05888e-06
PFC	astro_basal_eaat	STRBP	-0.316834	0.000287803	0.00913024
PFC	astro_basal_eaat	PSMB7	-0.36935	0.000132698	0.00524852
PFC	astro_basal_eaat	ARPC5L	-0.675211	0.00342487	0.0478441
PFC	astro_basal_eaat	FPGS	-0.656819	0.000362552	0.0107199
PFC	astro_basal_eaat	DPM2	-0.903171	0.000329068	0.0100758
PFC	astro_basal_eaat	SLC25A25	-0.316031	0.00300449	0.0439209
PFC	astro_basal_eaat	GOLGA2	-0.510842	9.4229e-06	0.000733393
PFC	astro_basal_eaat	SH3GLB2	-0.492479	0.000102531	0.00437744
PFC	astro_basal_eaat	MIGA2	-0.513572	0.000302722	0.0094558
PFC	astro_basal_eaat	CRAT	-0.714488	0.000198859	0.00696119
PFC	astro_basal_eaat	IER5L	-1.27789	0.00243887	0.0382208
PFC	astro_basal_eaat	PRRC2B	-0.405298	0.000293697	0.00926896
PFC	astro_basal_eaat	MED27	-0.331039	2.13816e-07	3.55187e-05
PFC	astro_basal_eaat	GTF3C5	-0.495757	0.00208174	0.0345563
PFC	astro_basal_eaat	VAV2	-0.44653	0.000608385	0.0153966
PFC	astro_basal_eaat	AC174065.1	-1.41134	0.00150597	0.027893
PFC	astro_basal_eaat	PMPCA	-0.554952	0.000427231	0.0120848
PFC	astro_basal_eaat	SEC16A	-0.485418	7.86499e-05	0.00351386
PFC	astro_basal_eaat	SNHG7	-0.747779	0.000411744	0.0117743
PFC	astro_basal_eaat	RABL6	-0.361798	0.000157995	0.00593871
PFC	astro_basal_eaat	FBXW5	-0.693789	0.00220555	0.0357287
PFC	astro_basal_eaat	ABCA2	-0.380321	0.00319781	0.0457365
PFC	astro_basal_eaat	UAP1L1	-0.571634	0.00271724	0.0410509
PFC	astro_basal_eaat	DPP7	-0.650578	0.000916862	0.0202586
PFC	astro_basal_eaat	TPRN	-0.641843	0.00192885	0.0328174
PFC	astro_basal_eaat	NDOR1	-0.92144	0.00137775	0.0264009
PFC	astro_basal_eaat	DPH7	-0.446754	0.00193911	0.0329001
PFC	astro_basal_eaat	ARRDC1-AS1	-0.735959	0.00105669	0.0223982
PFC	astro_basal_eaat	ASB13	-0.766277	0.00134011	0.0260231
PFC	astro_basal_eaat	FBH1	-0.303667	0.00349019	0.0482058
PFC	astro_basal_eaat	IL15RA	-1.54921	0.000389837	0.0113794
PFC	astro_basal_eaat	CELF2	0.216701	0.00187955	0.0324316
PFC	astro_basal_eaat	FAM107B	-1.05239	3.13126e-08	8.66931e-06
PFC	astro_basal_eaat	ACBD7	0.581531	0.000380372	0.0112106
PFC	astro_basal_eaat	SVIL	-1.36244	3.34133e-09	1.41991e-06
PFC	astro_basal_eaat	AL359546.1	0.618439	0.00328505	0.046525
PFC	astro_basal_eaat	ZEB1	0.135575	0.00247983	0.0386968
PFC	astro_basal_eaat	ARHGAP12	0.310253	0.000422701	0.0119752
PFC	astro_basal_eaat	NRP1	-0.497509	0.0023968	0.0377233
PFC	astro_basal_eaat	CREM	-0.299851	0.00019107	0.00675366
PFC	astro_basal_eaat	DEPP1	-1.82126	0.00209867	0.0347364
PFC	astro_basal_eaat	MAPK8	0.247538	0.00353553	0.0484293
PFC	astro_basal_eaat	ARHGAP22	-1.72622	4.77772e-05	0.00239844
PFC	astro_basal_eaat	ERCC6	0.42573	0.00104353	0.0222502
PFC	astro_basal_eaat	AC025038.1	-2.08645	0.000190473	0.00675366
PFC	astro_basal_eaat	CABCOCO1	-2.13275	5.86039e-07	8.56695e-05
PFC	astro_basal_eaat	DDX50	-0.473129	1.04221e-06	0.000141069
PFC	astro_basal_eaat	DDX21	-0.90415	2.68308e-08	7.66063e-06
PFC	astro_basal_eaat	SRGN	-2.1493	1.56614e-06	0.000189497
PFC	astro_basal_eaat	CHST3	-0.567568	2.95483e-05	0.00169259
PFC	astro_basal_eaat	SPOCK2	-0.306322	0.00152882	0.0280705
PFC	astro_basal_eaat	DDIT4	1.79571	0.00118768	0.0240905
PFC	astro_basal_eaat	ANXA7	-0.393322	2.14049e-05	0.00129944
PFC	astro_basal_eaat	SEC24C	-0.519119	0.000439341	0.0123208
PFC	astro_basal_eaat	VDAC2	-0.41425	0.00324578	0.0460841
PFC	astro_basal_eaat	PLAC9	-0.95603	0.00324144	0.0460581
PFC	astro_basal_eaat	ANXA11	-0.662248	0.00271831	0.0410509
PFC	astro_basal_eaat	TSPAN14	-0.452504	5.65291e-05	0.00273994
PFC	astro_basal_eaat	NRG3	0.171222	2.21542e-06	0.000245348
PFC	astro_basal_eaat	RGR	-1.02415	0.00199182	0.0335761
PFC	astro_basal_eaat	BMPR1A	-0.315502	0.000621945	0.015613
PFC	astro_basal_eaat	CPEB3	0.298859	0.000282078	0.00899548
PFC	astro_basal_eaat	ZFYVE27	-0.462225	0.00211869	0.0349728
PFC	astro_basal_eaat	HPSE2	1.58224	7.45566e-05	0.00337221
PFC	astro_basal_eaat	SLC25A28	-0.360125	0.00146819	0.0275444
PFC	astro_basal_eaat	CWF19L1	-0.383142	0.00333713	0.047052
PFC	astro_basal_eaat	POLL	-0.493176	0.00195408	0.0330619
PFC	astro_basal_eaat	PPRC1	-1.27779	2.09433e-08	6.37828e-06
PFC	astro_basal_eaat	GBF1	-0.259304	0.000235907	0.00790274
PFC	astro_basal_eaat	NFKB2	-0.985351	0.000166594	0.00614984
PFC	astro_basal_eaat	PSD	-0.908173	1.44682e-07	2.68062e-05
PFC	astro_basal_eaat	PDCD11	-0.647013	0.000238841	0.00794962
PFC	astro_basal_eaat	SORCS1	-1.18128	2.59085e-06	0.000276858
PFC	astro_basal_eaat	ADD3-AS1	0.333074	0.00174257	0.0307617
PFC	astro_basal_eaat	GPAM	0.488529	0.00088505	0.0197319
PFC	astro_basal_eaat	AL137025.1	-0.734533	0.000388234	0.0113794
PFC	astro_basal_eaat	AL356419.1	-0.72608	0.00068464	0.0166806
PFC	astro_basal_eaat	AL354863.1	0.810461	4.05049e-06	0.000403845
PFC	astro_basal_eaat	FAM204A	0.246695	0.00343258	0.0478441
PFC	astro_basal_eaat	PLPP4	-1.38782	1.55686e-06	0.000189497
PFC	astro_basal_eaat	AC023282.1	-1.04086	0.0011361	0.023352
PFC	astro_basal_eaat	ABRAXAS2	-0.62798	3.11717e-05	0.00175803
PFC	astro_basal_eaat	LINC02646	-1.42124	0.000226564	0.00763839
PFC	astro_basal_eaat	AC131934.1	-0.922297	0.000478618	0.0131318
PFC	astro_basal_eaat	GATD1	-0.77062	1.63856e-07	2.87898e-05
PFC	astro_basal_eaat	PNPLA2	-0.9048	1.93889e-09	9.08444e-07
PFC	astro_basal_eaat	KCNQ1OT1	-0.675326	0.00254518	0.0392473
PFC	astro_basal_eaat	CARS	-0.510815	3.70687e-05	0.00198057
PFC	astro_basal_eaat	SMPD1	-0.475125	0.00281667	0.0420842
PFC	astro_basal_eaat	RRP8	-0.646132	0.0021995	0.0356624
PFC	astro_basal_eaat	TPP1	-0.258366	0.00357021	0.0488312
PFC	astro_basal_eaat	RPL27A	-0.580771	0.000136078	0.00531313
PFC	astro_basal_eaat	ST5	-0.348217	0.000134606	0.00526693
PFC	astro_basal_eaat	TMEM41B	-0.315217	0.000344832	0.0103808
PFC	astro_basal_eaat	PDE3B	0.579817	0.000237	0.00790274
PFC	astro_basal_eaat	SOX6	0.335371	0.00214523	0.0351568
PFC	astro_basal_eaat	ABCC8	-0.553446	1.59656e-07	2.84372e-05
PFC	astro_basal_eaat	MPPED2	0.459501	0.00150662	0.027893
PFC	astro_basal_eaat	AL122014.1	1.05367	0.00341108	0.0477629
PFC	astro_basal_eaat	ELP4	0.277479	9.84619e-05	0.0042334
PFC	astro_basal_eaat	NAT10	-0.406285	0.00353131	0.0484281
PFC	astro_basal_eaat	SLC1A2	0.654828	9.43181e-06	0.000733393
PFC	astro_basal_eaat	LRRC4C	0.613885	0.00155404	0.0284094
PFC	astro_basal_eaat	HSD17B12	-0.376372	1.35222e-05	0.000945737
PFC	astro_basal_eaat	C11orf96	-3.30587	0.00305109	0.0444243
PFC	astro_basal_eaat	PHF21A	0.212034	8.70153e-08	1.87062e-05
PFC	astro_basal_eaat	MDK	-0.696399	0.000441062	0.0123234
PFC	astro_basal_eaat	C11orf49	0.246614	3.37256e-08	9.06276e-06
PFC	astro_basal_eaat	ARFGAP2	-0.356917	0.0016874	0.0301112
PFC	astro_basal_eaat	ACP2	-0.77203	0.0015025	0.027893
PFC	astro_basal_eaat	TMX2	-0.28548	0.00345754	0.0478634
PFC	astro_basal_eaat	SELENOH	-0.60279	0.000317653	0.0098548
PFC	astro_basal_eaat	VPS37C	-0.800451	0.000977191	0.0212321
PFC	astro_basal_eaat	EML3	-0.558047	0.000564167	0.014602
PFC	astro_basal_eaat	B3GAT3	-0.638207	4.25711e-05	0.00220827
PFC	astro_basal_eaat	GANAB	-0.415613	0.00051859	0.0138137
PFC	astro_basal_eaat	DNAJC4	-0.619686	0.00329004	0.046525
PFC	astro_basal_eaat	ESRRA	-0.465411	0.00240718	0.0378215
PFC	astro_basal_eaat	MAP3K11	-0.570639	0.00360529	0.0491271
PFC	astro_basal_eaat	RELA	-0.810538	5.3627e-06	0.000487525
PFC	astro_basal_eaat	RNASEH2C	-0.777991	0.0016761	0.0299975
PFC	astro_basal_eaat	MUS81	-0.544271	0.000654197	0.0161107
PFC	astro_basal_eaat	BBS1	-0.385369	0.000398949	0.0115604
PFC	astro_basal_eaat	ANKRD13D	-0.535264	0.00170216	0.0302271
PFC	astro_basal_eaat	POLD4	-0.756754	0.000637164	0.0157977
PFC	astro_basal_eaat	RPS6KB2	-1.02094	1.80189e-05	0.00115936
PFC	astro_basal_eaat	NDUFV1	-0.582868	5.58229e-09	2.21903e-06
PFC	astro_basal_eaat	CHKA	0.461616	0.000749231	0.0177843
PFC	astro_basal_eaat	TPCN2	-0.598111	8.08055e-06	0.000650467
PFC	astro_basal_eaat	FADD	-1.39953	0.00143482	0.0270852
PFC	astro_basal_eaat	PPFIA1	-0.449996	0.000811789	0.018777
PFC	astro_basal_eaat	CTTN	-0.328476	0.00266971	0.0405854
PFC	astro_basal_eaat	ARHGEF17	-0.507843	0.00139356	0.0265274
PFC	astro_basal_eaat	ANKRD42	-0.418887	0.00177097	0.0311462
PFC	astro_basal_eaat	AP001825.1	0.541035	0.00190266	0.0325372
PFC	astro_basal_eaat	SYTL2	-0.488313	0.00121729	0.0244972
PFC	astro_basal_eaat	MED17	-0.407312	0.00233792	0.0370687
PFC	astro_basal_eaat	ELMOD1	-0.623211	7.0021e-05	0.00325571
PFC	astro_basal_eaat	PTS	-0.506928	9.60976e-05	0.004171
PFC	astro_basal_eaat	ZPR1	-1.12828	0.00209663	0.0347341
PFC	astro_basal_eaat	PCSK7	-0.514658	4.95385e-05	0.00247327
PFC	astro_basal_eaat	UBE4A	-0.329709	0.00186274	0.0321838
PFC	astro_basal_eaat	CCDC84	-0.447039	0.00170856	0.0303112
PFC	astro_basal_eaat	MCAM	-2.07613	0.00321428	0.0458505
PFC	astro_basal_eaat	AP002762.2	-1.26441	0.000487199	0.0132583
PFC	astro_basal_eaat	VWA5A	-0.544665	0.000140784	0.00547349
PFC	astro_basal_eaat	RPUSD4	-1.13865	9.60175e-06	0.000737397
PFC	astro_basal_eaat	DCPS	-1.0082	0.000488481	0.0132583
PFC	astro_basal_eaat	ACAD8	-0.517222	0.00291037	0.0429227
PFC	astro_basal_eaat	KDM5A	-0.176853	0.00237807	0.0375874
PFC	astro_basal_eaat	DCP1B	0.427342	1.10302e-05	0.000793524
PFC	astro_basal_eaat	TEAD4	-2.02061	0.00214176	0.0351371
PFC	astro_basal_eaat	TIGAR	-0.593187	0.00141921	0.0268739
PFC	astro_basal_eaat	NDUFA9	-0.33024	0.00219798	0.0356624
PFC	astro_basal_eaat	TNFRSF1A	-0.836287	0.00233898	0.0370687
PFC	astro_basal_eaat	LTBR	-0.90337	2.13614e-05	0.00129944
PFC	astro_basal_eaat	USP5	-0.59353	0.00143864	0.0271293
PFC	astro_basal_eaat	PTPN6	-2.19381	8.78277e-06	0.000697772
PFC	astro_basal_eaat	C1S	-0.838804	0.00105729	0.0223982
PFC	astro_basal_eaat	KLRD1	0.704892	0.00204753	0.0342624
PFC	astro_basal_eaat	LMO3	0.904367	3.86947e-06	0.000388499
PFC	astro_basal_eaat	PDE3A	0.923853	0.000214205	0.00728896
PFC	astro_basal_eaat	SOX5	0.275944	7.11899e-05	0.00328498
PFC	astro_basal_eaat	ARNTL2	-1.58796	0.00113459	0.0233472
PFC	astro_basal_eaat	AMN1	0.403804	0.00231269	0.0369081
PFC	astro_basal_eaat	ABCD2	0.747823	3.18983e-07	4.93964e-05
PFC	astro_basal_eaat	C12orf40	1.70895	0.000188648	0.00673276
PFC	astro_basal_eaat	DBX2	1.26392	0.000607119	0.0153966
PFC	astro_basal_eaat	SLC48A1	-0.29829	0.000783703	0.0182661
PFC	astro_basal_eaat	CCNT1	-0.38074	0.00135051	0.0261778
PFC	astro_basal_eaat	DDX23	-0.736546	0.000472137	0.0130126
PFC	astro_basal_eaat	RND1	-0.877158	1.95712e-05	0.00122594
PFC	astro_basal_eaat	KMT2D	-0.40232	0.00309294	0.0447614
PFC	astro_basal_eaat	SMARCD1	-0.597435	0.000490485	0.0132583
PFC	astro_basal_eaat	CSRNP2	-0.584191	0.0011172	0.0231721
PFC	astro_basal_eaat	TFCP2	-0.419925	0.00232291	0.0369649
PFC	astro_basal_eaat	SP1	-0.626762	0.000393495	0.0114678
PFC	astro_basal_eaat	MAP3K12	-0.402285	0.000859937	0.0193683
PFC	astro_basal_eaat	ATF7	0.194835	0.000191082	0.00675366
PFC	astro_basal_eaat	NCKAP1L	-2.49025	0.00222236	0.0359691
PFC	astro_basal_eaat	GDF11	0.635691	0.000480564	0.0131654
PFC	astro_basal_eaat	CNPY2	-0.51809	3.21725e-05	0.00179782
PFC	astro_basal_eaat	STAT2	-0.34897	0.00343021	0.0478441
PFC	astro_basal_eaat	R3HDM2	-0.196632	0.000159707	0.00593871
PFC	astro_basal_eaat	AC108721.2	-2.21754	0.000265847	0.00869019
PFC	astro_basal_eaat	SLC16A7	-1.05938	0.000417857	0.0118748
PFC	astro_basal_eaat	WIF1	1.01829	0.00253458	0.0391169
PFC	astro_basal_eaat	FRS2	0.301964	0.00081943	0.018882
PFC	astro_basal_eaat	CAPS2	0.320674	0.00181871	0.0317197
PFC	astro_basal_eaat	NAV3	0.44115	0.000850107	0.0192969
PFC	astro_basal_eaat	GALNT4	-0.692826	0.000708387	0.0171222
PFC	astro_basal_eaat	AC016152.1	-2.21594	9.75704e-05	0.00421636
PFC	astro_basal_eaat	AC068643.1	1.40385	0.0029016	0.0428972
PFC	astro_basal_eaat	CKAP4	-0.649725	0.00107319	0.0225666
PFC	astro_basal_eaat	ALKBH2	-1.06669	0.00034918	0.0104599
PFC	astro_basal_eaat	ARPC3	-0.489211	3.60549e-05	0.00194341
PFC	astro_basal_eaat	MAPKAPK5-AS1	-1.04631	0.000213964	0.00728896
PFC	astro_basal_eaat	RPL6	-0.799224	0.00135285	0.0261778
PFC	astro_basal_eaat	RPH3A	-1.01811	0.00200905	0.0337815
PFC	astro_basal_eaat	PXN	-0.613968	0.000106023	0.00445645
PFC	astro_basal_eaat	MLXIP	-0.76802	7.6425e-07	0.000108257
PFC	astro_basal_eaat	CLIP1	-0.542423	0.00108906	0.0227976
PFC	astro_basal_eaat	ARL6IP4	-0.620171	3.04062e-06	0.000312142
PFC	astro_basal_eaat	DNAH10	-1.32595	0.00115338	0.0235483
PFC	astro_basal_eaat	RFLNA	-0.405244	0.000584629	0.0149621
PFC	astro_basal_eaat	LINC02826	-1.16559	0.000384495	0.0113138
PFC	astro_basal_eaat	GLT1D1	-1.25503	0.000207707	0.0071477
PFC	astro_basal_eaat	MPHOSPH8	-0.36231	0.000322645	0.00995895
PFC	astro_basal_eaat	LNX2	-0.453938	0.00367676	0.049767
PFC	astro_basal_eaat	NAA16	0.286534	0.00271657	0.0410509
PFC	astro_basal_eaat	VWA8	0.253127	0.00124941	0.0249188
PFC	astro_basal_eaat	TSC22D1-AS1	-0.921212	0.00289847	0.0428856
PFC	astro_basal_eaat	MED4	-0.313595	0.0016455	0.0295974
PFC	astro_basal_eaat	TRIM13	-0.32881	0.00225443	0.0362013
PFC	astro_basal_eaat	NEK3	-0.541833	0.000273848	0.00884505
PFC	astro_basal_eaat	CNMD	1.16777	0.00280084	0.0418819
PFC	astro_basal_eaat	TDRD3	0.269499	0.000502303	0.0134781
PFC	astro_basal_eaat	PCDH9	0.407527	5.87498e-05	0.00281768
PFC	astro_basal_eaat	KLF12	0.359835	5.85469e-05	0.00281533
PFC	astro_basal_eaat	SPRY2	-0.43231	0.00286157	0.0424958
PFC	astro_basal_eaat	GPR180	0.41654	0.000739868	0.0176496
PFC	astro_basal_eaat	UBAC2	-0.503744	3.45585e-05	0.00189068
PFC	astro_basal_eaat	TMTC4	0.460678	0.00101254	0.0217929
PFC	astro_basal_eaat	SOX1-OT	1.03211	1.25059e-07	2.35588e-05
PFC	astro_basal_eaat	CUL4A	-0.270846	0.000495114	0.0133314
PFC	astro_basal_eaat	LAMP1	-0.499158	0.000399834	0.0115604
PFC	astro_basal_eaat	GAS6-AS1	-1.05625	0.00159625	0.0289341
PFC	astro_basal_eaat	ZNF219	0.700635	0.0032034	0.0457667
PFC	astro_basal_eaat	OXA1L	-0.691111	0.00121174	0.0244211
PFC	astro_basal_eaat	PSMB5	-0.640586	0.0030802	0.0446702
PFC	astro_basal_eaat	SLC7A8	-1.5577	0.000115566	0.00476691
PFC	astro_basal_eaat	PSME2	-0.869284	1.54841e-06	0.000189497
PFC	astro_basal_eaat	TM9SF1	-0.680031	0.00069889	0.0169327
PFC	astro_basal_eaat	NEDD8	-0.502654	0.000227373	0.00765154
PFC	astro_basal_eaat	LTB4R	-1.42929	0.000439765	0.0123208
PFC	astro_basal_eaat	AL136018.1	-0.912306	0.00132815	0.0259288
PFC	astro_basal_eaat	FOXG1-AS1	0.609459	0.00213312	0.0351158
PFC	astro_basal_eaat	HECTD1	-0.263384	1.06793e-05	0.000774378
PFC	astro_basal_eaat	NUBPL	0.281569	0.000693779	0.0168583
PFC	astro_basal_eaat	SNX6	-0.41188	2.96876e-05	0.00169526
PFC	astro_basal_eaat	PPP2R3C	-0.408479	0.000120407	0.00491117
PFC	astro_basal_eaat	AL121821.2	1.80432	0.000895552	0.0199081
PFC	astro_basal_eaat	LRR1	-1.18128	0.00200335	0.0337394
PFC	astro_basal_eaat	NEMF	-0.22964	0.000219426	0.00745272
PFC	astro_basal_eaat	ARF6	-1.35065	0.00095983	0.0209258
PFC	astro_basal_eaat	MAP4K5	0.341782	2.06874e-13	2.2513e-10
PFC	astro_basal_eaat	FRMD6	0.724065	7.33028e-05	0.0033394
PFC	astro_basal_eaat	RTRAF	-0.57117	0.00295621	0.0434235
PFC	astro_basal_eaat	ARID4A	0.248414	0.000356893	0.0106213
PFC	astro_basal_eaat	AL139021.1	-0.938518	0.00101191	0.0217929
PFC	astro_basal_eaat	PRKCH	-1.42233	0.00245588	0.0384215
PFC	astro_basal_eaat	ZBTB25	-0.332987	0.00299346	0.0438297
PFC	astro_basal_eaat	TMEM229B	-1.76897	0.000206469	0.00714546
PFC	astro_basal_eaat	ZFYVE26	-0.358296	0.00334292	0.0470678
PFC	astro_basal_eaat	ACTN1	-1.10038	0.00298383	0.0437238
PFC	astro_basal_eaat	SUSD6	-0.900525	1.47526e-08	5.05238e-06
PFC	astro_basal_eaat	COX16	-0.649877	9.23055e-06	0.000727025
PFC	astro_basal_eaat	MED6	-0.437545	1.03672e-05	0.000763873
PFC	astro_basal_eaat	RBM25	-0.452253	2.84914e-05	0.00163718
PFC	astro_basal_eaat	FCF1	-0.874847	4.32493e-07	6.42515e-05
PFC	astro_basal_eaat	NEK9	-0.27776	0.000272942	0.00884304
PFC	astro_basal_eaat	CIPC	0.434321	0.00232244	0.0369649
PFC	astro_basal_eaat	AC007262.2	0.56358	0.000330843	0.0100758
PFC	astro_basal_eaat	FLRT2	0.490107	0.0010886	0.0227976
PFC	astro_basal_eaat	GALC	0.406259	0.000773495	0.0180974
PFC	astro_basal_eaat	RPS6KA5	0.402911	0.00265799	0.0405083
PFC	astro_basal_eaat	LGMN	-0.806859	0.00188948	0.0325372
PFC	astro_basal_eaat	SERPINA3	-3.87457	0.00344836	0.0478634
PFC	astro_basal_eaat	DICER1	-0.216999	0.00363409	0.049409
PFC	astro_basal_eaat	SYNE3	-0.694992	0.00111034	0.0230559
PFC	astro_basal_eaat	ATG2B	0.307694	0.00274018	0.0412789
PFC	astro_basal_eaat	SETD3	0.248282	0.00121217	0.0244211
PFC	astro_basal_eaat	WARS	-1.37565	0.00292104	0.0430452
PFC	astro_basal_eaat	DIO3OS	-2.04667	1.15043e-05	0.000824385
PFC	astro_basal_eaat	TRMT61A	-1.14384	0.000772827	0.0180974
PFC	astro_basal_eaat	XRCC3	1.22579	0.00241087	0.037847
PFC	astro_basal_eaat	ZFYVE21	0.628938	1.01831e-05	0.000756407
PFC	astro_basal_eaat	CRIP2	-1.05265	0.000282709	0.00899989
PFC	astro_basal_eaat	AC012414.5	2.12619	0.000539241	0.0141667
PFC	astro_basal_eaat	NIPA2	-0.597274	0.00193604	0.0328785
PFC	astro_basal_eaat	CYFIP1	-0.353859	0.000828221	0.018965
PFC	astro_basal_eaat	ATP10A	-1.62631	0.000353709	0.010561
PFC	astro_basal_eaat	GOLGA8M.1	1.58908	0.00278315	0.0416515
PFC	astro_basal_eaat	TJP1	0.17049	0.000268118	0.00871767
PFC	astro_basal_eaat	EMC7	-0.583081	0.000150142	0.00578598
PFC	astro_basal_eaat	SLC12A6	0.456053	0.000109665	0.00458562
PFC	astro_basal_eaat	GOLGA8A	-0.416616	7.64786e-06	0.00063235
PFC	astro_basal_eaat	SPRED1	0.256502	0.00105458	0.0223982
PFC	astro_basal_eaat	PAK6	-1.74394	0.00292985	0.0431403
PFC	astro_basal_eaat	CCDC9B	-1.23806	0.000329391	0.0100758
PFC	astro_basal_eaat	BAHD1	-0.514144	0.00201253	0.0337815
PFC	astro_basal_eaat	RPUSD2	-1.61851	0.00255879	0.0393244
PFC	astro_basal_eaat	INO80	-0.339346	3.01656e-05	0.00171185
PFC	astro_basal_eaat	NDUFAF1	-0.800888	0.00126235	0.0250387
PFC	astro_basal_eaat	MAPKBP1	-0.302319	0.00284477	0.0423656
PFC	astro_basal_eaat	TMEM87A	-0.244154	0.00129105	0.0254493
PFC	astro_basal_eaat	EIF3J-DT	-0.620176	0.00122121	0.0245213
PFC	astro_basal_eaat	AC009996.1	-1.60621	0.0023338	0.0370587
PFC	astro_basal_eaat	PATL2	-1.33823	2.43355e-05	0.00142526
PFC	astro_basal_eaat	SPPL2A	-0.336115	2.46223e-06	0.000266227
PFC	astro_basal_eaat	TMOD2	0.428972	3.61604e-05	0.00194341
PFC	astro_basal_eaat	PYGO1	0.47851	5.32837e-05	0.00262828
PFC	astro_basal_eaat	ZNF280D	0.424291	8.05171e-05	0.00357101
PFC	astro_basal_eaat	ANXA2	-1.55882	9.63858e-06	0.000737397
PFC	astro_basal_eaat	RORA	0.321324	2.56083e-08	7.42764e-06
PFC	astro_basal_eaat	VPS13C	0.341422	0.00202333	0.0339195
PFC	astro_basal_eaat	TRIP4	-0.504565	2.2342e-06	0.000245937
PFC	astro_basal_eaat	PLEKHO2	-0.35502	0.00341612	0.0477969
PFC	astro_basal_eaat	TIPIN	-0.396316	0.00306201	0.0445479
PFC	astro_basal_eaat	RPL4	-0.70396	0.00013675	0.00532799
PFC	astro_basal_eaat	SMAD3	-0.388441	0.000101691	0.00435176
PFC	astro_basal_eaat	CORO2B	-0.369893	0.000182787	0.00660091
PFC	astro_basal_eaat	AC022872.1	-0.838146	0.00310405	0.0448694
PFC	astro_basal_eaat	HEXA	-0.476836	1.66378e-06	0.00019749
PFC	astro_basal_eaat	PML	-1.23365	2.3039e-06	0.000251034
PFC	astro_basal_eaat	COX5A	-0.58938	0.000257253	0.00848517
PFC	astro_basal_eaat	COMMD4	-0.562786	0.00122385	0.0245213
PFC	astro_basal_eaat	NEIL1	-0.681493	9.77876e-08	2.05756e-05
PFC	astro_basal_eaat	IDH3A	-0.486076	4.62482e-06	0.000435615
PFC	astro_basal_eaat	WDR61	-0.400145	0.00107978	0.0226791
PFC	astro_basal_eaat	CTXND1	0.752619	0.00247287	0.0386542
PFC	astro_basal_eaat	AGBL1	1.09724	0.00181878	0.0317197
PFC	astro_basal_eaat	AP3S2	-0.280958	0.00115105	0.0235483
PFC	astro_basal_eaat	IDH2	-0.550355	3.89797e-07	5.83832e-05
PFC	astro_basal_eaat	CRTC3	-0.274197	0.000243491	0.00804579
PFC	astro_basal_eaat	FURIN	-0.917104	0.00110148	0.0229502
PFC	astro_basal_eaat	VPS33B	-0.68575	0.000106332	0.00445645
PFC	astro_basal_eaat	SYNM	-0.667308	7.8533e-06	0.000643513
PFC	astro_basal_eaat	TTC23	-0.522376	2.7429e-09	1.19336e-06
PFC	astro_basal_eaat	SNRPA1	-0.538503	8.19389e-05	0.00360788
PFC	astro_basal_eaat	AXIN1	-0.631266	0.000572158	0.0147462
PFC	astro_basal_eaat	METTL26	-0.731767	0.000677636	0.0165762
PFC	astro_basal_eaat	GNPTG	-0.645718	5.85873e-08	1.44671e-05
PFC	astro_basal_eaat	UNKL	-0.843285	5.0081e-13	4.81647e-10
PFC	astro_basal_eaat	CLCN7	-0.412783	0.00169838	0.0301998
PFC	astro_basal_eaat	TELO2	-0.675272	0.000403098	0.0115997
PFC	astro_basal_eaat	EME2	-0.829403	0.00110627	0.0229975
PFC	astro_basal_eaat	MSRB1	-0.995736	0.0027441	0.041304
PFC	astro_basal_eaat	ABCA3	-0.776367	5.68335e-05	0.0027474
PFC	astro_basal_eaat	CCNF	-1.28915	7.84169e-09	2.98523e-06
PFC	astro_basal_eaat	TBC1D24	-0.670598	0.0010716	0.0225591
PFC	astro_basal_eaat	TNFRSF12A	-2.01515	0.000110448	0.00459272
PFC	astro_basal_eaat	MMP25-AS1	-0.596606	0.00345044	0.0478634
PFC	astro_basal_eaat	ZNF75A	-0.477387	1.01251e-05	0.000756407
PFC	astro_basal_eaat	NAA60	-0.547949	0.00212154	0.0349881
PFC	astro_basal_eaat	VASN	-1.12945	0.000721302	0.017297
PFC	astro_basal_eaat	DNAJA3	-0.613145	1.82193e-05	0.00116814
PFC	astro_basal_eaat	ROGDI	-0.526664	0.00112991	0.0233078
PFC	astro_basal_eaat	NAGPA	-0.921852	2.37919e-05	0.00140242
PFC	astro_basal_eaat	PMM2	-0.463757	0.000132699	0.00524852
PFC	astro_basal_eaat	CIITA	-1.31317	0.00286282	0.0424958
PFC	astro_basal_eaat	LITAF	-0.7431	5.2364e-06	0.000478424
PFC	astro_basal_eaat	ERCC4	-0.468757	0.000125771	0.00505101
PFC	astro_basal_eaat	MIR193BHG	-0.380952	0.00175047	0.030845
PFC	astro_basal_eaat	PDXDC1	-0.272708	0.00104305	0.0222502
PFC	astro_basal_eaat	ABCC1	-0.626538	0.00256331	0.0393367
PFC	astro_basal_eaat	XYLT1	0.787363	0.00149817	0.0278495
PFC	astro_basal_eaat	SMG1	-0.252445	1.05554e-05	0.000774286
PFC	astro_basal_eaat	VPS35L	-0.379835	0.00352067	0.0484072
PFC	astro_basal_eaat	LCMT1-AS1	-0.785495	0.000712337	0.0171359
PFC	astro_basal_eaat	NSMCE1	-0.553077	0.000457944	0.012698
PFC	astro_basal_eaat	SBK1	-1.07851	0.000202382	0.00704444
PFC	astro_basal_eaat	SULT1A2	-1.54071	0.00276179	0.0414612
PFC	astro_basal_eaat	TUFM	-0.616509	0.00106783	0.0225318
PFC	astro_basal_eaat	ATP2A1	-1.1811	0.000402618	0.0115997
PFC	astro_basal_eaat	RABEP2	-0.570773	0.00169898	0.0301998
PFC	astro_basal_eaat	MVP	-0.847343	0.000448374	0.0124705
PFC	astro_basal_eaat	PPP4C	-0.724954	0.000193841	0.00681166
PFC	astro_basal_eaat	MAPK3	-0.510157	0.0027675	0.0414852
PFC	astro_basal_eaat	SULT1A3	-1.11876	0.00133179	0.0259677
PFC	astro_basal_eaat	PRR14	-0.727876	4.26597e-05	0.00220827
PFC	astro_basal_eaat	KAT8	-0.456547	0.00269144	0.0407463
PFC	astro_basal_eaat	FUS	-0.301439	2.51898e-05	0.00147058
PFC	astro_basal_eaat	C16orf58	-0.618623	0.000327146	0.0100618
PFC	astro_basal_eaat	CHD9	0.275582	0.000212126	0.00727237
PFC	astro_basal_eaat	MT1X	-1.52694	0.00201325	0.0337815
PFC	astro_basal_eaat	CIAO2B	-0.806417	3.23541e-05	0.00180246
PFC	astro_basal_eaat	E2F4	-0.666646	0.000476869	0.0131035
PFC	astro_basal_eaat	TSNAXIP1	-0.753492	0.00259259	0.0397102
PFC	astro_basal_eaat	NFATC3	-0.314362	1.98625e-05	0.00123033
PFC	astro_basal_eaat	SLC7A6	-1.0801	1.42344e-13	1.85789e-10
PFC	astro_basal_eaat	SLC7A6OS	-0.584332	0.000626087	0.0156617
PFC	astro_basal_eaat	PRMT7	-0.485189	0.00138027	0.0264102
PFC	astro_basal_eaat	SNTB2	-0.323075	0.000994937	0.021592
PFC	astro_basal_eaat	VPS4A	-0.633666	3.78062e-05	0.00201409
PFC	astro_basal_eaat	DDX19A	-0.564115	0.0001246	0.00501502
PFC	astro_basal_eaat	MON1B	-0.684094	0.000163505	0.00604801
PFC	astro_basal_eaat	GAN	-0.353996	1.94087e-07	3.25371e-05
PFC	astro_basal_eaat	COTL1	-0.46286	1.71438e-05	0.00113503
PFC	astro_basal_eaat	KLHL36	-0.503608	0.00126338	0.0250387
PFC	astro_basal_eaat	ZDHHC7	-0.694143	1.6555e-08	5.30718e-06
PFC	astro_basal_eaat	ZNF276	-0.682545	3.46848e-05	0.00189193
PFC	astro_basal_eaat	TCF25	-0.60865	8.48195e-09	3.03903e-06
PFC	astro_basal_eaat	MC1R	-0.940436	0.00176986	0.0311462
PFC	astro_basal_eaat	CRK	-0.424611	0.000440293	0.0123208
PFC	astro_basal_eaat	MYO1C	-0.602336	0.000817842	0.018882
PFC	astro_basal_eaat	PITPNA	-0.477772	6.28467e-05	0.00296744
PFC	astro_basal_eaat	SLC43A2	-1.00485	0.000833916	0.0190715
PFC	astro_basal_eaat	TLCD2	-1.19068	0.00105783	0.0223982
PFC	astro_basal_eaat	SMYD4	-0.519436	0.00114525	0.0234873
PFC	astro_basal_eaat	CLUH	-0.556131	9.1082e-06	0.000720494
PFC	astro_basal_eaat	EMC6	-0.940648	0.000258811	0.00852117
PFC	astro_basal_eaat	ITGAE	-0.640481	0.00106316	0.0224851
PFC	astro_basal_eaat	UBE2G1	0.268977	0.00178845	0.0313932
PFC	astro_basal_eaat	PLD2	-1.12904	2.39201e-19	8.74183e-16
PFC	astro_basal_eaat	MINK1	-0.650973	1.36543e-12	1.13411e-09
PFC	astro_basal_eaat	RNF167	-0.595446	0.000414548	0.011836
PFC	astro_basal_eaat	PFN1	-0.909831	0.000332095	0.0100971
PFC	astro_basal_eaat	EIF5A	-1.04695	7.34658e-05	0.0033394
PFC	astro_basal_eaat	TMEM256	-0.811931	0.000761046	0.017944
PFC	astro_basal_eaat	NLGN2	-0.521257	1.40272e-06	0.000176772
PFC	astro_basal_eaat	SENP3	-0.386255	0.00314762	0.0453243
PFC	astro_basal_eaat	AC005695.2	-0.937084	0.00205207	0.0343043
PFC	astro_basal_eaat	TMEM220	-0.356819	0.00310666	0.0448694
PFC	astro_basal_eaat	NCOR1	-0.185089	0.00153926	0.0282116
PFC	astro_basal_eaat	SNHG29	-0.579902	0.00360091	0.049104
PFC	astro_basal_eaat	AC104024.4	-1.82431	0.000346785	0.0104053
PFC	astro_basal_eaat	AC007952.4	-1.59164	2.72135e-05	0.00157864
PFC	astro_basal_eaat	SPECC1	0.274313	0.000925952	0.0203854
PFC	astro_basal_eaat	DHRS7B	-0.430931	3.52562e-05	0.00191168
PFC	astro_basal_eaat	POLDIP2	-0.70243	0.000110241	0.00459272
PFC	astro_basal_eaat	PIGS	-0.580204	0.00102529	0.0220413
PFC	astro_basal_eaat	KIAA0100	-0.560582	4.86447e-06	0.00045121
PFC	astro_basal_eaat	RAB34	-0.70682	2.09446e-13	2.2513e-10
PFC	astro_basal_eaat	TLCD1	-1.14393	2.97367e-07	4.64427e-05
PFC	astro_basal_eaat	TRAF4	-0.678403	2.36041e-09	1.05199e-06
PFC	astro_basal_eaat	FLOT2	-0.551243	0.000725505	0.017375
PFC	astro_basal_eaat	NSRP1	-0.265116	4.12396e-05	0.00215306
PFC	astro_basal_eaat	GOSR1	-0.366378	2.30798e-06	0.000251034
PFC	astro_basal_eaat	CRLF3	-0.30342	0.00316021	0.0454572
PFC	astro_basal_eaat	TEFM	-0.413836	0.000628865	0.0156776
PFC	astro_basal_eaat	RNF135	-0.761224	0.000178679	0.00649104
PFC	astro_basal_eaat	LRRC37B	0.41762	1.29647e-06	0.000164517
PFC	astro_basal_eaat	RHBDL3	0.84644	0.000713645	0.0171359
PFC	astro_basal_eaat	RFFL	-0.543075	5.93158e-05	0.00283738
PFC	astro_basal_eaat	SNHG30	-0.886355	5.52871e-05	0.00270093
PFC	astro_basal_eaat	AP2B1	-0.340238	3.76053e-08	9.95887e-06
PFC	astro_basal_eaat	GGNBP2	-0.25391	0.00193185	0.0328379
PFC	astro_basal_eaat	CWC25	-0.619801	3.24782e-05	0.00180387
PFC	astro_basal_eaat	MED1	-0.527072	0.000110589	0.00459272
PFC	astro_basal_eaat	PSMD3	-0.626001	5.64637e-05	0.00273994
PFC	astro_basal_eaat	NR1D1	0.804061	0.000346777	0.0104053
PFC	astro_basal_eaat	RAPGEFL1	-0.776314	0.000191989	0.00675958
PFC	astro_basal_eaat	NT5C3B	-0.699855	0.0010033	0.0217219
PFC	astro_basal_eaat	DNAJC7	-0.395718	7.60886e-05	0.00341614
PFC	astro_basal_eaat	DHX58	-0.78083	0.000699624	0.0169327
PFC	astro_basal_eaat	STAT5B	-0.361586	5.41045e-06	0.000489431
PFC	astro_basal_eaat	CCR10	-1.24525	0.00255203	0.0392536
PFC	astro_basal_eaat	COA3	-0.800439	0.00318687	0.0456486
PFC	astro_basal_eaat	BECN1	-0.578568	7.08024e-05	0.00327537
PFC	astro_basal_eaat	IFI35	-1.06827	0.000587535	0.0150154
PFC	astro_basal_eaat	G6PC3	-0.719813	0.000642067	0.0158819
PFC	astro_basal_eaat	AC003102.1	-1.08304	3.43752e-05	0.0018863
PFC	astro_basal_eaat	RUNDC3A	-0.642124	0.000187528	0.00670586
PFC	astro_basal_eaat	GRN	-0.682775	0.000143857	0.00556927
PFC	astro_basal_eaat	EFTUD2	-0.439456	0.00144942	0.0273043
PFC	astro_basal_eaat	NMT1	-0.349543	2.1911e-05	0.00131272
PFC	astro_basal_eaat	PLEKHM1	-0.764626	1.71493e-08	5.40291e-06
PFC	astro_basal_eaat	GOSR2	-0.368318	0.00163385	0.0294722
PFC	astro_basal_eaat	CDK5RAP3	-0.791415	6.4898e-15	1.31765e-11
PFC	astro_basal_eaat	SLC35B1	-0.919836	8.1761e-08	1.82216e-05
PFC	astro_basal_eaat	FAM117A	-0.752262	0.00284827	0.0423831
PFC	astro_basal_eaat	SPATA20	-0.65313	0.000290374	0.00917994
PFC	astro_basal_eaat	ABCC3	-2.80506	1.27883e-06	0.000163413
PFC	astro_basal_eaat	HLF	0.872744	4.72722e-05	0.00237963
PFC	astro_basal_eaat	MKS1	-0.578646	0.000305856	0.0095374
PFC	astro_basal_eaat	VMP1	-0.400348	6.58624e-07	9.47641e-05
PFC	astro_basal_eaat	TUBD1	-0.626997	4.54073e-05	0.00232417
PFC	astro_basal_eaat	AC008026.3	-1.67391	0.000826285	0.018965
PFC	astro_basal_eaat	STRADA	-0.307709	7.92008e-05	0.00352126
PFC	astro_basal_eaat	SNHG25	-0.580065	2.76681e-06	0.000288902
PFC	astro_basal_eaat	GNA13	0.42971	5.826e-05	0.00280893
PFC	astro_basal_eaat	AC110921.1	1.01448	0.000675536	0.016547
PFC	astro_basal_eaat	FAM20A	-1.80832	0.000914374	0.020228
PFC	astro_basal_eaat	ABCA10	-1.02296	0.000681147	0.0166398
PFC	astro_basal_eaat	CASC17	1.12581	0.000863851	0.0193683
PFC	astro_basal_eaat	AC007432.1	1.12119	0.00037959	0.0112056
PFC	astro_basal_eaat	SOX9-AS1	0.563557	0.00312315	0.0450428
PFC	astro_basal_eaat	NUP85	-0.539608	0.000310605	0.00965253
PFC	astro_basal_eaat	TRIM65	-0.704961	6.40069e-06	0.000559616
PFC	astro_basal_eaat	FBF1	-0.551984	5.70506e-06	0.000506061
PFC	astro_basal_eaat	SRSF2	-0.466962	8.02148e-06	0.000648569
PFC	astro_basal_eaat	SNHG20	-0.960898	8.13552e-05	0.00359083
PFC	astro_basal_eaat	TMC6	-1.19341	7.05325e-06	0.000596686
PFC	astro_basal_eaat	SYNGR2	-0.732931	0.00343011	0.0478441
PFC	astro_basal_eaat	AC061992.2	-2.24625	0.000161741	0.00599492
PFC	astro_basal_eaat	PGS1	-0.54021	7.21296e-05	0.00330332
PFC	astro_basal_eaat	TIMP2	-0.682465	0.000628888	0.0156776
PFC	astro_basal_eaat	RNF213	-0.311926	1.98679e-06	0.000226903
PFC	astro_basal_eaat	AC139149.1	-1.30726	0.00236011	0.0373712
PFC	astro_basal_eaat	NPLOC4	-0.523683	5.97242e-09	2.322e-06
PFC	astro_basal_eaat	HGS	-0.47809	0.000531405	0.0140608
PFC	astro_basal_eaat	MCRIP1	-0.474809	0.00347556	0.04804
PFC	astro_basal_eaat	ARHGDIA	-0.527329	0.00129821	0.0254803
PFC	astro_basal_eaat	PCYT2	-1.00436	5.17798e-06	0.000475463
PFC	astro_basal_eaat	HEXD	-0.508951	0.000489468	0.0132583
PFC	astro_basal_eaat	CYBC1	-0.873624	0.000768982	0.0180612
PFC	astro_basal_eaat	NARF	-0.494682	0.00290832	0.0429227
PFC	astro_basal_eaat	USP14	-0.359026	1.60213e-05	0.00108428
PFC	astro_basal_eaat	MYL12A	-0.941735	5.38637e-05	0.00264584
PFC	astro_basal_eaat	DLGAP1-AS1	-0.759738	0.000411461	0.0117743
PFC	astro_basal_eaat	DLGAP1-AS2	-0.55844	0.00112497	0.0233067
PFC	astro_basal_eaat	EPB41L3	-0.902998	0.000449748	0.0124897
PFC	astro_basal_eaat	RAB31	0.338676	2.32935e-05	0.00137748
PFC	astro_basal_eaat	CABLES1	0.460737	0.00354855	0.0485712
PFC	astro_basal_eaat	PIK3C3	0.25049	6.25576e-05	0.00296144
PFC	astro_basal_eaat	TCF4	0.318988	2.7065e-06	0.000285872
PFC	astro_basal_eaat	NEDD4L	0.850526	0.000120101	0.00491117
PFC	astro_basal_eaat	SEC11C	-0.6002	0.00093701	0.0204989
PFC	astro_basal_eaat	SOCS6	-0.50804	0.000839693	0.0191318
PFC	astro_basal_eaat	FBXO15	0.56949	0.00206157	0.03434
PFC	astro_basal_eaat	TSHZ1	0.438882	9.77992e-07	0.000134367
PFC	astro_basal_eaat	ZNF516	0.299785	0.000859638	0.0193683
PFC	astro_basal_eaat	SALL3	0.812008	1.08438e-06	0.000144635
PFC	astro_basal_eaat	ADNP2	-0.281591	0.00344868	0.0478634
PFC	astro_basal_eaat	RNF126	-0.562968	0.00157501	0.0286751
PFC	astro_basal_eaat	R3HDM4	-1.07103	0.00337369	0.0473119
PFC	astro_basal_eaat	SBNO2	-0.860214	6.57063e-05	0.0030865
PFC	astro_basal_eaat	FAM174C	-1.0113	7.30451e-08	1.68956e-05
PFC	astro_basal_eaat	NDUFS7	-0.612186	7.77938e-05	0.00348413
PFC	astro_basal_eaat	MEX3D	-1.24575	0.00163781	0.0295145
PFC	astro_basal_eaat	CSNK1G2	-0.510321	0.00119131	0.0241339
PFC	astro_basal_eaat	IZUMO4	-1.09284	0.00210688	0.0348407
PFC	astro_basal_eaat	DOT1L	-0.678527	9.72466e-06	0.000738895
PFC	astro_basal_eaat	SGTA	-0.391809	0.00288241	0.0427172
PFC	astro_basal_eaat	NFIC	-0.450357	0.000857656	0.0193683
PFC	astro_basal_eaat	FZR1	-0.724013	0.000342634	0.0103487
PFC	astro_basal_eaat	MFSD12	-0.685605	0.00136035	0.0262309
PFC	astro_basal_eaat	EEF2	-0.461033	0.00104325	0.0222502
PFC	astro_basal_eaat	MYDGF	-0.845304	3.58931e-05	0.00194046
PFC	astro_basal_eaat	TICAM1	-0.696977	0.0018192	0.0317197
PFC	astro_basal_eaat	LONP1	-0.577462	6.18211e-05	0.00293418
PFC	astro_basal_eaat	C3	-2.07845	0.000463663	0.0128371
PFC	astro_basal_eaat	TRIP10	-0.865595	0.000541189	0.0141678
PFC	astro_basal_eaat	XAB2	-0.699614	0.00164565	0.0295974
PFC	astro_basal_eaat	TIMM44	-0.570051	0.000694939	0.016864
PFC	astro_basal_eaat	MARCH2	-0.668301	2.76647e-06	0.000288902
PFC	astro_basal_eaat	HNRNPM	-0.361762	0.000133205	0.00524949
PFC	astro_basal_eaat	ZNF699	-1.25138	2.12686e-06	0.00023843
PFC	astro_basal_eaat	EIF3G	-0.654983	0.00182792	0.0317949
PFC	astro_basal_eaat	TYK2	-0.684513	1.95904e-05	0.00122594
PFC	astro_basal_eaat	CDC37	-0.640213	2.20484e-09	1.00722e-06
PFC	astro_basal_eaat	QTRT1	-0.823213	0.00129106	0.0254493
PFC	astro_basal_eaat	DNM2	-0.474061	7.08913e-08	1.66076e-05
PFC	astro_basal_eaat	CARM1	-0.664411	0.000121787	0.00493441
PFC	astro_basal_eaat	CCDC159	-0.672809	7.50246e-05	0.00338479
PFC	astro_basal_eaat	ZNF442	-0.70398	0.00275702	0.0414301
PFC	astro_basal_eaat	ZNF791	-0.419406	0.00268828	0.0407462
PFC	astro_basal_eaat	DHPS	-0.752622	0.00109904	0.0229256
PFC	astro_basal_eaat	TRIR	-0.76976	4.4984e-06	0.000425903
PFC	astro_basal_eaat	RAD23A	-0.526358	0.000273973	0.00884505
PFC	astro_basal_eaat	CACNA1A	-0.580008	0.00319877	0.0457365
PFC	astro_basal_eaat	CCDC130	-0.526557	0.00154521	0.0282921
PFC	astro_basal_eaat	CC2D1A	-0.426039	1.41267e-05	0.000974106
PFC	astro_basal_eaat	PODNL1	-1.16858	8.45583e-06	0.000674731
PFC	astro_basal_eaat	DCAF15	-0.692336	0.00303118	0.0442247
PFC	astro_basal_eaat	MISP3	-0.97953	0.00190348	0.0325372
PFC	astro_basal_eaat	PRKACA	-0.596275	3.20448e-06	0.000325308
PFC	astro_basal_eaat	DDX39A	-0.700176	0.00253023	0.0391158
PFC	astro_basal_eaat	BRD4	-0.262675	0.00011293	0.00466872
PFC	astro_basal_eaat	AKAP8L	-0.373988	0.000334055	0.0101399
PFC	astro_basal_eaat	CYP4F11	-0.482176	0.00163049	0.0294407
PFC	astro_basal_eaat	AP1M1	-0.504434	0.000661517	0.0162254
PFC	astro_basal_eaat	CHERP	-0.710993	1.72582e-05	0.00113543
PFC	astro_basal_eaat	MED26	-0.573962	0.000934703	0.0204972
PFC	astro_basal_eaat	SIN3B	-0.534398	0.000481844	0.0131807
PFC	astro_basal_eaat	PGLS	-0.610549	0.00267623	0.0406507
PFC	astro_basal_eaat	COLGALT1	-0.592308	0.00190003	0.0325372
PFC	astro_basal_eaat	UNC13A	-0.509572	0.00219113	0.0356624
PFC	astro_basal_eaat	KXD1	-0.614243	0.000904008	0.0200472
PFC	astro_basal_eaat	MAU2	-0.469643	2.50706e-07	4.09031e-05
PFC	astro_basal_eaat	GATAD2A	-0.597505	3.2168e-12	2.35122e-09
PFC	astro_basal_eaat	ZNF738	-0.858609	2.84197e-05	0.00163718
PFC	astro_basal_eaat	AC092279.1	0.393451	0.00282747	0.0422111
PFC	astro_basal_eaat	ZNF302	-0.455049	5.70248e-08	1.42742e-05
PFC	astro_basal_eaat	FXYD3	-1.68217	4.34339e-06	0.000416701
PFC	astro_basal_eaat	LGI4	-0.461032	5.98627e-05	0.00285606
PFC	astro_basal_eaat	TMEM147	-0.742679	0.000179146	0.00649511
PFC	astro_basal_eaat	KMT2B	-0.476558	0.000190714	0.00675366
PFC	astro_basal_eaat	ZNF565	-0.528214	1.83949e-05	0.00117119
PFC	astro_basal_eaat	ZNF790	-0.517287	1.93763e-05	0.00122513
PFC	astro_basal_eaat	SPRED3	-1.07168	0.000789246	0.0183251
PFC	astro_basal_eaat	FAM98C	-0.737319	0.00329212	0.046525
PFC	astro_basal_eaat	ACTN4	-0.244396	0.003235	0.0460025
PFC	astro_basal_eaat	SUPT5H	-0.449839	2.54047e-05	0.00147841
PFC	astro_basal_eaat	FCGBP	-1.5496	3.31058e-05	0.00183316
PFC	astro_basal_eaat	BLVRB	-0.59955	0.00114078	0.0234218
PFC	astro_basal_eaat	NUMBL	-0.526892	6.95078e-07	9.92278e-05
PFC	astro_basal_eaat	ZNF526	-1.52016	0.00255171	0.0392536
PFC	astro_basal_eaat	PHLDB3	-0.653764	0.00239225	0.0376842
PFC	astro_basal_eaat	ETHE1	-1.02428	1.36151e-05	0.000945737
PFC	astro_basal_eaat	CADM4	-0.672139	5.58614e-09	2.21903e-06
PFC	astro_basal_eaat	BCL3	-1.11318	0.00182873	0.0317949
PFC	astro_basal_eaat	CLASRP	-0.512103	1.79598e-09	8.63632e-07
PFC	astro_basal_eaat	OPA3	-0.560104	0.00120949	0.024421
PFC	astro_basal_eaat	DMWD	-0.78827	7.72567e-10	4.15209e-07
PFC	astro_basal_eaat	PRKD2	-0.568654	0.00237994	0.0375874
PFC	astro_basal_eaat	AP2S1	-0.78351	0.00027893	0.008966
PFC	astro_basal_eaat	PLEKHA4	-0.938877	0.000468471	0.0129311
PFC	astro_basal_eaat	NUCB1	-0.748397	0.000956388	0.0208794
PFC	astro_basal_eaat	NUCB1-AS1	-1.25999	0.00313472	0.0451741
PFC	astro_basal_eaat	BAX	-1.08843	0.00198569	0.0335037
PFC	astro_basal_eaat	SNRNP70	-0.436762	0.000608729	0.0153966
PFC	astro_basal_eaat	FCGRT	-0.418686	0.00349969	0.0482641
PFC	astro_basal_eaat	NOSIP	-0.624415	2.18692e-05	0.00131272
PFC	astro_basal_eaat	AP2A1	-0.823775	2.31471e-14	4.22968e-11
PFC	astro_basal_eaat	PTOV1	-0.462091	0.000157239	0.00593402
PFC	astro_basal_eaat	CLEC11A	-0.848078	0.00015962	0.00593871
PFC	astro_basal_eaat	C19orf48	-1.6207	0.000148434	0.00573431
PFC	astro_basal_eaat	ZNF880	-0.891501	0.000466594	0.0128987
PFC	astro_basal_eaat	ZNF677	-0.67353	0.000430553	0.01216
PFC	astro_basal_eaat	NAT14	-0.713145	0.00215959	0.0353151
PFC	astro_basal_eaat	EPN1	-0.637426	0.000496105	0.0133314
PFC	astro_basal_eaat	ZNF264	-0.401987	0.00207032	0.0344545
PFC	astro_basal_eaat	C19orf18	-0.550322	0.00344263	0.0478634
PFC	astro_basal_eaat	ZSCAN18	-0.482033	2.80442e-07	4.44024e-05
PFC	astro_basal_eaat	ZNF329	-0.535644	0.00145582	0.0273684
PFC	astro_basal_eaat	AC020915.1	-2.0731	0.0033434	0.0470678
PFC	astro_basal_eaat	RBCK1	-0.333704	0.00114831	0.0235236
PFC	astro_basal_eaat	SDCBP2-AS1	-0.48699	1.57629e-06	0.000189497
PFC	astro_basal_eaat	NOP56	-0.535336	0.00184341	0.0319893
PFC	astro_basal_eaat	PCED1A	-0.594958	0.00201121	0.0337815
PFC	astro_basal_eaat	VPS16	-0.817065	1.6858e-05	0.00112426
PFC	astro_basal_eaat	SHLD1	-0.518602	0.000211207	0.00725447
PFC	astro_basal_eaat	CRLS1	-0.33636	0.000408783	0.0117264
PFC	astro_basal_eaat	ESF1	-0.471296	6.61814e-06	0.000566496
PFC	astro_basal_eaat	SEC23B	-0.476265	0.000174204	0.00635375
PFC	astro_basal_eaat	NAPB	0.264697	0.0035983	0.049104
PFC	astro_basal_eaat	AL121894.3	1.65556	0.00100241	0.0217219
PFC	astro_basal_eaat	ASXL1	-0.199378	0.000362282	0.0107199
PFC	astro_basal_eaat	C20orf203	-0.794697	0.000153794	0.00587924
PFC	astro_basal_eaat	CHMP4B	-0.427621	0.000857925	0.0193683
PFC	astro_basal_eaat	GSS	-0.564401	0.000861907	0.0193683
PFC	astro_basal_eaat	UQCC1	-0.226121	0.00224796	0.0362013
PFC	astro_basal_eaat	NDRG3	0.364298	0.00338949	0.0474971
PFC	astro_basal_eaat	RPN2	-0.448674	9.97056e-06	0.000752247
PFC	astro_basal_eaat	BLCAP	-0.319513	0.0036755	0.049767
PFC	astro_basal_eaat	OSER1-DT	0.730704	0.00155472	0.0284094
PFC	astro_basal_eaat	ADA	-0.943263	1.64516e-05	0.00110522
PFC	astro_basal_eaat	DNTTIP1	-0.541441	0.00276362	0.0414612
PFC	astro_basal_eaat	EYA2	0.403161	0.00129739	0.0254803
PFC	astro_basal_eaat	SULF2	-1.3288	0.00357806	0.0489019
PFC	astro_basal_eaat	B4GALT5	-0.345569	0.00153003	0.0280705
PFC	astro_basal_eaat	NELFCD	-0.413965	0.00266108	0.0405216
PFC	astro_basal_eaat	MTG2	-0.646193	2.81873e-07	4.44024e-05
PFC	astro_basal_eaat	OGFR	-0.428634	0.000415854	0.0118548
PFC	astro_basal_eaat	YTHDF1	-1.15126	0.00227301	0.036434
PFC	astro_basal_eaat	ARFRP1	-0.57569	0.000339379	0.0102673
PFC	astro_basal_eaat	LIME1	-0.794628	9.4245e-06	0.000733393
PFC	astro_basal_eaat	GRIK1-AS1	1.17017	0.000504355	0.013497
PFC	astro_basal_eaat	IFNAR2	-0.523974	0.00181056	0.03169
PFC	astro_basal_eaat	CRYZL1	-0.20013	0.000567975	0.0146798
PFC	astro_basal_eaat	LINC00310	1.2729	0.000274952	0.00886102
PFC	astro_basal_eaat	AP000317.1	0.562567	0.00064649	0.0159639
PFC	astro_basal_eaat	AGPAT3	-0.240113	0.00072913	0.017439
PFC	astro_basal_eaat	TRAPPC10	-0.367	0.00345753	0.0478634
PFC	astro_basal_eaat	PTTG1IP	-0.375169	9.89147e-11	6.45524e-08
PFC	astro_basal_eaat	DIP2A	-0.321177	0.00026283	0.00863793
PFC	astro_basal_eaat	PEX26	-0.520233	0.00353279	0.0484281
PFC	astro_basal_eaat	COMT	-0.39745	0.000121925	0.00493441
PFC	astro_basal_eaat	MED15	-0.624073	0.000683271	0.0166694
PFC	astro_basal_eaat	PI4KA	-0.32816	0.000398643	0.0115604
PFC	astro_basal_eaat	PPIL2	-0.463356	0.000836773	0.0191129
PFC	astro_basal_eaat	BCR	-0.480336	0.00057447	0.0147641
PFC	astro_basal_eaat	GGT5	-2.25027	0.000213645	0.00728896
PFC	astro_basal_eaat	GRK3	0.817747	4.20271e-05	0.00218793
PFC	astro_basal_eaat	MIAT	-0.551509	8.2609e-08	1.82216e-05
PFC	astro_basal_eaat	AP1B1	-0.307145	0.000819417	0.018882
PFC	astro_basal_eaat	HORMAD2	0.921585	0.00268921	0.0407462
PFC	astro_basal_eaat	CASTOR1	-0.559692	0.00130525	0.025591
PFC	astro_basal_eaat	RNF215	-0.460359	0.00299752	0.043854
PFC	astro_basal_eaat	DRG1	-0.404602	0.00151728	0.0279568
PFC	astro_basal_eaat	PRR14L	-0.297438	0.00139366	0.0265274
PFC	astro_basal_eaat	HMGXB4	-0.379121	0.000636121	0.0157977
PFC	astro_basal_eaat	APOL6	-1.05161	2.98393e-14	4.92282e-11
PFC	astro_basal_eaat	TMEM184B	0.535949	0.00336832	0.0472728
PFC	astro_basal_eaat	AL021707.1	-0.920017	0.00115256	0.0235483
PFC	astro_basal_eaat	ATF4	-0.443328	0.00108916	0.0227976
PFC	astro_basal_eaat	RBX1	-0.435718	0.000133313	0.00524949
PFC	astro_basal_eaat	A4GALT	-0.644663	0.0012226	0.0245213
PFC	astro_basal_eaat	TTC38	-0.534947	7.05681e-05	0.00327282
PFC	astro_basal_eaat	TAFA5	0.41375	0.00361111	0.0491698
PFC	astro_basal_eaat	LINC01310	0.780582	0.00190149	0.0325372
PFC	astro_basal_eaat	PIM3	-1.03113	0.000127307	0.00510046
PFC	astro_basal_eaat	TRABD	-0.603868	8.07107e-05	0.00357101
PFC	astro_basal_eaat	TUBGCP6	-0.52084	0.000189205	0.00673946
PFC	astro_basal_eaat	HDAC10	-0.53859	0.00189172	0.0325372
PFC	astro_basal_eaat	MAPK12	-0.755571	7.13735e-06	0.000601017
PFC	astro_basal_eaat	SBF1	-0.821468	9.76042e-05	0.00421636
PFC	astro_basal_eaat	IL3RA	-0.436864	0.00283871	0.0423098
PFC	astro_basal_eaat	AKAP17A	-0.579002	0.00029878	0.00938077
PFC	astro_basal_eaat	CD99	-0.642076	0.000104988	0.00444085
PFC	astro_basal_eaat	PIR	-0.381185	0.000242545	0.00802904
PFC	astro_basal_eaat	ZRSR2	-0.54187	0.00065552	0.0161216
PFC	astro_basal_eaat	WDR13	-0.379701	0.00216692	0.0353852
PFC	astro_basal_eaat	HDAC6	-0.524855	4.45996e-05	0.00230217
PFC	astro_basal_eaat	TFE3	-0.49369	0.00035606	0.0106138
PFC	astro_basal_eaat	CCDC120	-0.817601	0.000658517	0.0161735
PFC	astro_basal_eaat	PRAF2	-0.913292	5.13286e-05	0.00254871
PFC	astro_basal_eaat	WDR45	-0.774311	3.64346e-07	5.50222e-05
PFC	astro_basal_eaat	GSPT2	-1.15068	0.00186343	0.0321838
PFC	astro_basal_eaat	SMC1A	-0.564138	5.54287e-05	0.00270093
PFC	astro_basal_eaat	MAGED2	-0.470476	0.000387175	0.0113744
PFC	astro_basal_eaat	MSN	-0.554554	1.13272e-07	2.27453e-05
PFC	astro_basal_eaat	HEPH	0.313277	0.000766956	0.0180368
PFC	astro_basal_eaat	SH3BGRL	0.367396	1.98298e-05	0.00123033
PFC	astro_basal_eaat	RPL36A	-0.628971	0.00151901	0.0279568
PFC	astro_basal_eaat	TCEAL4	-0.538455	0.000360585	0.0107138
PFC	astro_basal_eaat	AMMECR1	-0.590047	1.79095e-05	0.0011564
PFC	astro_basal_eaat	PLS3	-0.397559	0.000445193	0.0124009
PFC	astro_basal_eaat	IL13RA1	-0.993661	2.31193e-08	6.92556e-06
PFC	astro_basal_eaat	XIAP	-0.249462	0.00272446	0.0411099
PFC	astro_basal_eaat	ZDHHC9	-1.13017	2.06507e-05	0.00126628
PFC	astro_basal_eaat	ZNF75D	0.428359	0.00171117	0.030328
PFC	astro_basal_eaat	SLC9A6	0.331385	0.00273356	0.0412132
PFC	astro_basal_eaat	FHL1	0.323037	0.00160108	0.0289669
PFC	astro_basal_eaat	GABRA3	-1.32308	0.00254971	0.0392536
PFC	astro_basal_eaat	BCAP31	-0.676172	9.59453e-06	0.000737397
PFC	astro_basal_eaat	SSR4	-0.92457	0.00309383	0.0447614
PFC	astro_basal_eaat	FAM50A	-0.649414	1.65229e-05	0.00110594
PFC	astro_basal_eaat	FAM3A	-0.516676	0.00317503	0.0456111
PFC	astro_basal_eaat	G6PD	-0.957242	3.89713e-05	0.00206412
PFC	astro_basal_eaat	GAB3	-1.74345	0.000264347	0.00865664
PFC	astro_basal_eaat	MPP1	-0.770752	0.00118785	0.0240905
PFC	astro_basal_eaat	RPS4Y1	-0.462926	0.00318186	0.0456375
PFC	astro_basal_eaat	LINC00278	0.680143	9.74519e-06	0.000738895
PFC	astro_basal_eaat	NLGN4Y	0.454207	0.000207165	0.00714546
PFC	astro_basal_eaat	AL031280.1	-1.80732	4.5745e-05	0.00232841
PFC	astro_basal_eaat	CHI3L2	-3.63907	0.000935515	0.0204972
PFC	astro_basal_eaat	MYBPH	-2.09952	3.87343e-05	0.00205753
PFC	astro_basal_eaat	AC097537.1	1.36922	0.000862698	0.0193683
PFC	astro_basal_eaat	CLIP1-AS1	-1.37153	0.000175942	0.00640436
PFC	astro_basal_eaat	AL157871.4	-2.41768	1.20264e-06	0.000155857
PFC	astro_basal_eaat	IGHG1	-2.37211	0.00227762	0.0364759
PFC	astro_basal_eaat	AC092338.2	-1.20565	0.00113223	0.0233249
PFC	astro_basal_eaat	SECTM1	-3.37186	0.00190751	0.0325756
AMY	astro_basal_iaat	SCNN1D	0.859906	5.59436e-05	0.00832568
AMY	astro_basal_iaat	ACAP3	0.732034	0.000354502	0.0253123
AMY	astro_basal_iaat	INTS11	0.693867	0.000213941	0.0180994
AMY	astro_basal_iaat	TNFRSF25	1.28911	0.000460854	0.0292539
AMY	astro_basal_iaat	RERE	-0.173809	1.50463e-06	0.000749551
AMY	astro_basal_iaat	FBXO44	0.540349	0.000319582	0.0236986
AMY	astro_basal_iaat	KIAA2013	0.663802	5.96037e-05	0.00854096
AMY	astro_basal_iaat	DHRS3	0.719143	0.000305356	0.0230291
AMY	astro_basal_iaat	SLC25A34	0.995122	0.000544562	0.0318299
AMY	astro_basal_iaat	FAM131C	0.949675	0.00099356	0.0444113
AMY	astro_basal_iaat	SDHB	-0.357441	0.000739021	0.0377454
AMY	astro_basal_iaat	ARHGEF10L	0.370017	0.00035151	0.0252219
AMY	astro_basal_iaat	MICOS10	-0.708854	3.09428e-07	0.000249273
AMY	astro_basal_iaat	KDM1A	-0.3313	0.00110631	0.0465964
AMY	astro_basal_iaat	FABP3	1.82084	1.06562e-07	8.99332e-05
AMY	astro_basal_iaat	ZMYM6	-0.335642	0.000257172	0.0208122
AMY	astro_basal_iaat	RRAGC	-0.627573	0.000355626	0.0253123
AMY	astro_basal_iaat	MYCBP	-1.4588	6.77643e-06	0.00200164
AMY	astro_basal_iaat	RHBDL2	-1.34281	0.000520234	0.031149
AMY	astro_basal_iaat	RLF	0.254075	0.000448417	0.0287945
AMY	astro_basal_iaat	HYI	0.819025	0.000493913	0.0303945
AMY	astro_basal_iaat	PRKAA2	-0.561564	1.08011e-05	0.00269618
AMY	astro_basal_iaat	GTF2B	-0.50587	0.000985913	0.0443781
AMY	astro_basal_iaat	MTF2	-0.390885	6.70254e-07	0.000409618
AMY	astro_basal_iaat	CCDC18-AS1	0.215467	5.92922e-06	0.00184357
AMY	astro_basal_iaat	GCLM	-0.521648	0.00038967	0.0264602
AMY	astro_basal_iaat	AMPD2	0.642061	0.000175629	0.016379
AMY	astro_basal_iaat	CEPT1	-0.469397	4.53407e-06	0.00156493
AMY	astro_basal_iaat	CTTNBP2NL	-0.65551	0.000156486	0.0151552
AMY	astro_basal_iaat	HIPK1	-0.528418	0.000928666	0.0430857
AMY	astro_basal_iaat	SRGAP2B	-0.885163	0.00040797	0.0270557
AMY	astro_basal_iaat	FALEC	2.1386	0.000793946	0.0391953
AMY	astro_basal_iaat	SELENBP1	0.684127	0.00021446	0.0180994
AMY	astro_basal_iaat	TPM3	-0.425287	0.00122567	0.0487053
AMY	astro_basal_iaat	UBAP2L	-0.371325	0.000335574	0.024275
AMY	astro_basal_iaat	PBXIP1	0.577474	0.00104454	0.0452626
AMY	astro_basal_iaat	GBA	0.541223	0.000554464	0.032009
AMY	astro_basal_iaat	TMEM79	0.962299	0.00124006	0.0489465
AMY	astro_basal_iaat	MEF2D	0.474169	0.000307225	0.0230718
AMY	astro_basal_iaat	HDGF	0.760339	8.27895e-05	0.0108342
AMY	astro_basal_iaat	PPOX	0.846159	8.78829e-06	0.00250409
AMY	astro_basal_iaat	AL592295.3	-1.40688	0.000565887	0.032457
AMY	astro_basal_iaat	UHMK1	-0.516367	1.47179e-05	0.00324532
AMY	astro_basal_iaat	PHLDA3	0.716405	0.000668955	0.0360362
AMY	astro_basal_iaat	PTPN7	-0.968071	9.89153e-05	0.0121741
AMY	astro_basal_iaat	PROX1-AS1	-2.63412	0.00105886	0.0455491
AMY	astro_basal_iaat	TGFB2	-0.481115	5.97573e-05	0.00854096
AMY	astro_basal_iaat	TBCE	-0.628514	3.47492e-05	0.0065473
AMY	astro_basal_iaat	AL591686.1	4.53969	0.000646619	0.0352065
AMY	astro_basal_iaat	CEP170	-0.239694	0.000106206	0.0123813
AMY	astro_basal_iaat	KIDINS220	-0.170543	0.000910691	0.0424741
AMY	astro_basal_iaat	DDX1	-0.37902	0.00121824	0.0485189
AMY	astro_basal_iaat	FAM49A	0.38988	7.86995e-06	0.00228654
AMY	astro_basal_iaat	SLC5A6	1.0558	0.000131959	0.0138385
AMY	astro_basal_iaat	SLC8A1-AS1	-1.3887	0.000370988	0.0259882
AMY	astro_basal_iaat	AUP1	0.745848	0.00104431	0.0452626
AMY	astro_basal_iaat	KCNIP3	0.773319	7.36735e-05	0.0101137
AMY	astro_basal_iaat	INHBB	1.25925	4.77065e-07	0.000325193
AMY	astro_basal_iaat	CXCR4	1.7799	0.000269654	0.0214308
AMY	astro_basal_iaat	AC016723.1	-1.5203	8.44247e-05	0.0108894
AMY	astro_basal_iaat	ITGA6	-0.48421	0.000331122	0.0242499
AMY	astro_basal_iaat	SP3	-0.357951	0.000360415	0.0255505
AMY	astro_basal_iaat	AC010894.3	-1.08982	5.63926e-06	0.00178473
AMY	astro_basal_iaat	ANKAR	0.286478	8.31378e-05	0.0108342
AMY	astro_basal_iaat	BMPR2	-0.335253	9.98849e-06	0.00265816
AMY	astro_basal_iaat	AC092844.1	0.782883	0.000958033	0.0437609
AMY	astro_basal_iaat	CTDSP1	0.817557	2.98324e-06	0.00117493
AMY	astro_basal_iaat	AC009950.1	-1.00364	0.000367217	0.0258261
AMY	astro_basal_iaat	BHLHE40-AS1	-0.744462	0.000335112	0.024275
AMY	astro_basal_iaat	AC087857.1	-2.41047	1.38077e-09	3.4959e-06
AMY	astro_basal_iaat	AC026167.1	-2.17413	3.81749e-07	0.000281906
AMY	astro_basal_iaat	CRELD1	0.790498	0.00110687	0.0465964
AMY	astro_basal_iaat	AC090945.1	-0.486104	0.000154996	0.0151552
AMY	astro_basal_iaat	RAB5A	-0.296519	0.0010177	0.0446187
AMY	astro_basal_iaat	ACAA1	0.587759	4.96102e-05	0.00785038
AMY	astro_basal_iaat	ACVR2B	-0.536056	0.000452946	0.0289804
AMY	astro_basal_iaat	PLXNB1	0.903031	0.000119834	0.01311
AMY	astro_basal_iaat	PARP3	1.29443	0.000206672	0.0178676
AMY	astro_basal_iaat	PHF7	0.578828	0.000939485	0.0432152
AMY	astro_basal_iaat	FAM3D-AS1	-1.22031	0.00120112	0.0483222
AMY	astro_basal_iaat	C3orf67-AS1	-1.43946	0.000340899	0.02456
AMY	astro_basal_iaat	EOGT	-0.647303	3.40274e-05	0.0065473
AMY	astro_basal_iaat	LRRC58	0.528114	5.62708e-05	0.00832568
AMY	astro_basal_iaat	FSTL1	-0.451993	2.80607e-05	0.00565136
AMY	astro_basal_iaat	IQCB1	-0.327446	0.000205011	0.0178417
AMY	astro_basal_iaat	MYLK-AS1	0.517145	0.00123758	0.0489465
AMY	astro_basal_iaat	CEP70	-0.570314	0.000244164	0.0199416
AMY	astro_basal_iaat	ZBTB38	-0.379069	0.000991653	0.0444113
AMY	astro_basal_iaat	LXN	-1.47647	0.000790418	0.0391953
AMY	astro_basal_iaat	SERPINI1	-0.447119	0.00010318	0.012194
AMY	astro_basal_iaat	MYNN	-0.854932	5.89765e-05	0.00854096
AMY	astro_basal_iaat	PRKCI	-0.341399	0.000491886	0.0303818
AMY	astro_basal_iaat	AC108734.4	-1.49205	1.94201e-05	0.00409741
AMY	astro_basal_iaat	POLR2H	0.759144	7.41847e-05	0.0101137
AMY	astro_basal_iaat	MAP3K13	-0.21309	0.000793897	0.0391953
AMY	astro_basal_iaat	CRYGS	1.10466	0.000681985	0.0362968
AMY	astro_basal_iaat	EIF4A2	-0.425783	4.3258e-06	0.00156462
AMY	astro_basal_iaat	LSG1	-0.727817	0.000391794	0.0264918
AMY	astro_basal_iaat	CTBP1	0.674218	1.12581e-05	0.00271971
AMY	astro_basal_iaat	CRIPAK	0.709432	0.000271512	0.0214822
AMY	astro_basal_iaat	AL158068.2	-1.97503	1.43519e-05	0.00321974
AMY	astro_basal_iaat	ADD1	0.210066	0.00111092	0.0466562
AMY	astro_basal_iaat	WFS1	0.566209	0.000133126	0.0138788
AMY	astro_basal_iaat	DHX15	-0.402554	1.09782e-06	0.000589597
AMY	astro_basal_iaat	STIM2	-0.501904	3.12152e-13	1.38307e-09
AMY	astro_basal_iaat	CDKL2	-0.622479	0.000687556	0.0363748
AMY	astro_basal_iaat	SEPTIN11	-0.651005	7.10153e-23	6.29302e-19
AMY	astro_basal_iaat	PAQR3	-0.499192	0.000110289	0.0124168
AMY	astro_basal_iaat	TMEM150C	-0.415348	7.92453e-05	0.0104811
AMY	astro_basal_iaat	LIN54	-0.48781	0.000126531	0.0136972
AMY	astro_basal_iaat	PLA2G12A	-0.520741	3.30343e-06	0.00126618
AMY	astro_basal_iaat	ANKRD50	-0.7772	0.000580614	0.0327714
AMY	astro_basal_iaat	RAB33B	-1.00111	0.000750287	0.0380378
AMY	astro_basal_iaat	GATB	-0.59542	0.000190698	0.0172436
AMY	astro_basal_iaat	TLR2	-1.35581	3.3578e-06	0.00126618
AMY	astro_basal_iaat	AC008957.1	-1.78983	1.40175e-08	1.91102e-05
AMY	astro_basal_iaat	RICTOR	-0.251542	4.07406e-05	0.00729339
AMY	astro_basal_iaat	AC008892.1	-1.43741	8.84395e-05	0.0112143
AMY	astro_basal_iaat	SGTB	-0.6992	0.00014598	0.014617
AMY	astro_basal_iaat	LINC02198	-0.917423	0.000862067	0.0411817
AMY	astro_basal_iaat	LINC01554	-1.84608	0.00108324	0.0461495
AMY	astro_basal_iaat	DMXL1	-0.279568	0.000265662	0.0213047
AMY	astro_basal_iaat	LMNB1	-1.75412	5.27646e-07	0.000333981
AMY	astro_basal_iaat	MEIKIN	1.01001	0.000129838	0.0136972
AMY	astro_basal_iaat	SHROOM1	1.32558	6.50348e-06	0.00197255
AMY	astro_basal_iaat	DND1	1.34684	5.6372e-05	0.00832568
AMY	astro_basal_iaat	TAF7	-0.616962	0.000463824	0.0292539
AMY	astro_basal_iaat	KCTD16	-0.382978	0.000847582	0.0409311
AMY	astro_basal_iaat	RBM27	-0.348648	0.00072065	0.0375649
AMY	astro_basal_iaat	MSX2	-2.67994	5.37462e-06	0.00176397
AMY	astro_basal_iaat	PAK1IP1	0.910398	3.36929e-05	0.0065473
AMY	astro_basal_iaat	PHACTR1	-0.628545	0.000820282	0.0400492
AMY	astro_basal_iaat	DTNBP1	-0.285718	0.000757274	0.0381
AMY	astro_basal_iaat	MSH5	-0.652559	0.00112848	0.0468545
AMY	astro_basal_iaat	EGFL8	0.993627	4.50944e-05	0.00761063
AMY	astro_basal_iaat	TAP2	-0.566765	0.000759959	0.0381
AMY	astro_basal_iaat	VPS52	0.568783	0.00106638	0.0456035
AMY	astro_basal_iaat	RGL2	1.01451	0.000254752	0.0207108
AMY	astro_basal_iaat	PHF1	0.654536	0.000366664	0.0258261
AMY	astro_basal_iaat	AL512422.1	-1.05431	0.000380334	0.0261582
AMY	astro_basal_iaat	ORC3	-0.442019	7.71766e-07	0.000454811
AMY	astro_basal_iaat	COQ3	-0.915703	0.000552821	0.032009
AMY	astro_basal_iaat	GRIK2	-0.953235	0.000877099	0.0415041
AMY	astro_basal_iaat	CEP57L1	-0.480473	0.000315883	0.0235226
AMY	astro_basal_iaat	WASF1	-0.723323	0.000136879	0.0141041
AMY	astro_basal_iaat	KIAA0408	-0.560428	0.000243265	0.0199416
AMY	astro_basal_iaat	AL023284.4	1.17969	1.03807e-05	0.00269618
AMY	astro_basal_iaat	PPIL4	-0.526721	0.000537868	0.0317755
AMY	astro_basal_iaat	SLC22A3	1.60369	0.000968347	0.0439592
AMY	astro_basal_iaat	PRR18	1.09483	0.000434867	0.0282313
AMY	astro_basal_iaat	MICALL2	0.709262	3.46248e-05	0.0065473
AMY	astro_basal_iaat	C7orf26	0.769552	0.0001987	0.0175737
AMY	astro_basal_iaat	TMEM106B	-0.372558	6.35552e-05	0.00893959
AMY	astro_basal_iaat	SCIN	-1.92972	0.000777295	0.0388057
AMY	astro_basal_iaat	HDAC9	0.831358	0.000142103	0.0144205
AMY	astro_basal_iaat	DDX56	0.814739	0.000129144	0.0136972
AMY	astro_basal_iaat	NSUN5	0.566002	0.000462934	0.0292539
AMY	astro_basal_iaat	TMEM130	-0.970651	0.00112363	0.0468545
AMY	astro_basal_iaat	SLC12A9	0.821242	0.000209799	0.0179199
AMY	astro_basal_iaat	SPDYE2	-1.07004	1.67259e-06	0.000780088
AMY	astro_basal_iaat	ZNF800	-0.337011	0.00115484	0.0471596
AMY	astro_basal_iaat	RBM28	0.296712	0.000380439	0.0261582
AMY	astro_basal_iaat	WDR91	-0.558887	0.000386697	0.0263593
AMY	astro_basal_iaat	EPHB6	0.885963	0.00106785	0.0456035
AMY	astro_basal_iaat	PDIA4	0.872506	4.38305e-05	0.00761063
AMY	astro_basal_iaat	ZNF783	0.557476	0.000193768	0.0174322
AMY	astro_basal_iaat	ATP6V0E2-AS1	0.829906	0.00105039	0.0454052
AMY	astro_basal_iaat	ABCB8	0.607099	0.000104018	0.0122086
AMY	astro_basal_iaat	FASTK	0.696869	0.00108935	0.0461881
AMY	astro_basal_iaat	PRKAG2	-0.492704	0.00104297	0.0452626
AMY	astro_basal_iaat	GALNT11	-0.378233	0.00117563	0.0476791
AMY	astro_basal_iaat	LMBR1	-0.378669	9.25133e-06	0.0025619
AMY	astro_basal_iaat	MFHAS1	-0.578429	4.05529e-07	0.000287488
AMY	astro_basal_iaat	VPS37A	-0.453796	0.000284013	0.0219656
AMY	astro_basal_iaat	INTS10	-0.283021	0.000540716	0.0318299
AMY	astro_basal_iaat	KAT6A	-0.281726	4.61754e-05	0.00761063
AMY	astro_basal_iaat	DCAF13	-0.793428	0.000592554	0.0333391
AMY	astro_basal_iaat	CSMD3	0.557836	0.000972218	0.0439592
AMY	astro_basal_iaat	TNFRSF11B	-0.852246	8.92183e-05	0.0112143
AMY	astro_basal_iaat	AC107375.1	0.901381	0.000714033	0.0373298
AMY	astro_basal_iaat	EEF1D	0.886022	0.000101837	0.012194
AMY	astro_basal_iaat	SCRIB	0.892184	0.000135969	0.0140923
AMY	astro_basal_iaat	OPLAH	0.664228	0.000142391	0.0144205
AMY	astro_basal_iaat	CYHR1	0.430255	0.00129184	0.0498312
AMY	astro_basal_iaat	PPP1R16A	0.572481	0.00124279	0.0489465
AMY	astro_basal_iaat	CBWD1	-0.433771	0.000647594	0.0352065
AMY	astro_basal_iaat	SLC1A1	-1.30044	2.21624e-06	0.000913453
AMY	astro_basal_iaat	CNTLN	-0.307935	0.000118153	0.0130063
AMY	astro_basal_iaat	DENND4C	-0.276344	4.42265e-05	0.00761063
AMY	astro_basal_iaat	C9orf72	-0.383069	0.000433976	0.0282313
AMY	astro_basal_iaat	GBA2	0.36151	0.000751184	0.0380378
AMY	astro_basal_iaat	GRHPR	0.71486	4.63775e-05	0.00761063
AMY	astro_basal_iaat	CEMIP2	-1.09612	7.11215e-08	7.87804e-05
AMY	astro_basal_iaat	FRRS1L	0.568946	0.000436719	0.0282481
AMY	astro_basal_iaat	COL27A1	1.20474	0.000107932	0.0124168
AMY	astro_basal_iaat	FBXW2	-0.383271	0.00114133	0.0469631
AMY	astro_basal_iaat	CNTRL	-0.322753	0.00073824	0.0377454
AMY	astro_basal_iaat	CRB2	0.715644	0.000999837	0.0444113
AMY	astro_basal_iaat	LRSAM1	0.501737	0.000188757	0.0172436
AMY	astro_basal_iaat	SLC27A4	0.674753	0.000235921	0.0195095
AMY	astro_basal_iaat	ENDOG	0.935864	0.000215726	0.0181199
AMY	astro_basal_iaat	SPOUT1	0.549961	0.000127555	0.0136972
AMY	astro_basal_iaat	SH3GLB2	0.835694	0.000189909	0.0172436
AMY	astro_basal_iaat	NUP214	-0.352109	4.50179e-05	0.00761063
AMY	astro_basal_iaat	MED27	-0.347861	1.56483e-06	0.000749551
AMY	astro_basal_iaat	GTF3C4	-0.746384	0.000181617	0.0167646
AMY	astro_basal_iaat	WDR5	0.642893	0.00101961	0.0446187
AMY	astro_basal_iaat	AJM1	0.949819	0.000209512	0.0179199
AMY	astro_basal_iaat	TRAF2	1.02187	0.00126083	0.0492197
AMY	astro_basal_iaat	NPDC1	0.746522	0.000176516	0.016379
AMY	astro_basal_iaat	BX255925.3	0.966141	0.000709023	0.0371776
AMY	astro_basal_iaat	RNF208	0.980034	0.00117503	0.0476791
AMY	astro_basal_iaat	EHMT1	0.273246	0.000172946	0.016379
AMY	astro_basal_iaat	KIN	-0.506353	0.000502805	0.0308347
AMY	astro_basal_iaat	PRPF18	-0.485183	0.000852482	0.0409623
AMY	astro_basal_iaat	ENKUR	0.774588	0.000574343	0.0327302
AMY	astro_basal_iaat	YME1L1	-0.255224	0.000872131	0.0414391
AMY	astro_basal_iaat	CSGALNACT2	-0.372702	1.14107e-05	0.00271971
AMY	astro_basal_iaat	PTPN20	-0.956137	5.25852e-05	0.00804747
AMY	astro_basal_iaat	AC022387.2	1.00153	0.00126935	0.0493563
AMY	astro_basal_iaat	KIF1BP	-0.549272	1.75027e-05	0.00373735
AMY	astro_basal_iaat	VPS26A	-0.567422	1.17426e-06	0.000612102
AMY	astro_basal_iaat	GRID1	-0.294802	3.15978e-10	9.60613e-07
AMY	astro_basal_iaat	AL731569.1	1.22484	0.00092352	0.0429595
AMY	astro_basal_iaat	ATAD1	-0.301672	0.000854523	0.0409623
AMY	astro_basal_iaat	HECTD2	-0.739511	0.00113547	0.0469631
AMY	astro_basal_iaat	FRA10AC1	-0.282766	0.000805115	0.0395265
AMY	astro_basal_iaat	MARVELD1	1.12684	0.00069515	0.0366671
AMY	astro_basal_iaat	SLF2	-0.375923	1.95604e-06	0.000845535
AMY	astro_basal_iaat	SLK	-0.311117	0.000516145	0.0311144
AMY	astro_basal_iaat	MXI1	0.30305	0.000167584	0.0159682
AMY	astro_basal_iaat	ADRB1	0.813656	8.38867e-08	8.68457e-05
AMY	astro_basal_iaat	AC022395.1	-1.59335	0.000466284	0.0293048
AMY	astro_basal_iaat	B4GALNT4	0.644964	5.32224e-05	0.00806206
AMY	astro_basal_iaat	ZNF214	-0.796829	0.00125414	0.0491509
AMY	astro_basal_iaat	COPB1	-0.327347	0.00033439	0.024275
AMY	astro_basal_iaat	CTNND1	-0.236587	4.92363e-05	0.00785038
AMY	astro_basal_iaat	B3GAT3	0.571565	0.000510725	0.0309985
AMY	astro_basal_iaat	SLC3A2	0.590112	0.000726051	0.0376414
AMY	astro_basal_iaat	VEGFB	0.770981	3.45979e-05	0.0065473
AMY	astro_basal_iaat	ESRRA	0.580148	0.000545973	0.0318299
AMY	astro_basal_iaat	FAU	-0.425147	0.00114498	0.0469731
AMY	astro_basal_iaat	ARAP1	0.613473	0.00112857	0.0468545
AMY	astro_basal_iaat	USP35	0.719011	0.000199307	0.0175737
AMY	astro_basal_iaat	AP003059.2	0.573186	0.000998575	0.0444113
AMY	astro_basal_iaat	NAALAD2	0.804917	0.0011542	0.0471596
AMY	astro_basal_iaat	ACAT1	0.414451	0.000393124	0.0264918
AMY	astro_basal_iaat	DIXDC1	0.525081	1.15093e-05	0.00271971
AMY	astro_basal_iaat	AP002840.2	2.13313	0.000486359	0.0302447
AMY	astro_basal_iaat	IFT46	0.768075	0.000286394	0.0219656
AMY	astro_basal_iaat	NTM-AS1	-1.02825	0.00105668	0.0455491
AMY	astro_basal_iaat	TAPBPL	0.749803	0.000463034	0.0292539
AMY	astro_basal_iaat	TPI1	0.684193	0.000259677	0.0209194
AMY	astro_basal_iaat	WBP11	-0.55201	0.000940818	0.0432152
AMY	astro_basal_iaat	PDE3A	0.623435	0.000106886	0.0123813
AMY	astro_basal_iaat	SPX	1.3756	0.00102584	0.0447805
AMY	astro_basal_iaat	AC090630.1	-1.62119	1.87138e-06	0.000829161
AMY	astro_basal_iaat	AC008127.1	0.845582	0.000194784	0.0174351
AMY	astro_basal_iaat	ADCY6	0.62707	0.000395078	0.0265226
AMY	astro_basal_iaat	ZNF385A	1.09872	3.27943e-05	0.00653048
AMY	astro_basal_iaat	CDK2	-2.74249	0.000578946	0.0327714
AMY	astro_basal_iaat	TMBIM4	-0.473048	1.06538e-05	0.00269618
AMY	astro_basal_iaat	TBC1D15	-0.318446	9.21592e-05	0.0114838
AMY	astro_basal_iaat	KCNC2	-0.94674	0.000855163	0.0409623
AMY	astro_basal_iaat	NAP1L1	-0.448191	3.4382e-06	0.00126948
AMY	astro_basal_iaat	AC027288.3	1.29394	0.000726364	0.0376414
AMY	astro_basal_iaat	ACSS3	-0.311434	0.000760212	0.0381
AMY	astro_basal_iaat	TMTC3	-0.574025	7.95528e-07	0.000454811
AMY	astro_basal_iaat	POC1B	-0.550434	0.000156084	0.0151552
AMY	astro_basal_iaat	VEZT	-0.333887	2.62091e-08	3.31789e-05
AMY	astro_basal_iaat	UHRF1BP1L	-0.575093	4.00871e-09	7.89405e-06
AMY	astro_basal_iaat	NT5DC3	0.877051	0.000112023	0.0124867
AMY	astro_basal_iaat	EID3	-1.54327	0.000736128	0.0377454
AMY	astro_basal_iaat	TCHP	0.550444	0.000783402	0.0390006
AMY	astro_basal_iaat	ACADS	0.774021	0.000102618	0.012194
AMY	astro_basal_iaat	MICU2	-0.285195	0.000156152	0.0151552
AMY	astro_basal_iaat	USP12	-0.597889	2.01802e-06	0.000851558
AMY	astro_basal_iaat	NHLRC3	-0.460046	0.00112886	0.0468545
AMY	astro_basal_iaat	AKAP11	-0.259359	0.000896201	0.0420195
AMY	astro_basal_iaat	TPT1-AS1	0.256779	7.69707e-05	0.0103726
AMY	astro_basal_iaat	SOX21	1.03446	0.0012024	0.0483222
AMY	astro_basal_iaat	MYO16	0.668404	8.89023e-05	0.0112143
AMY	astro_basal_iaat	TFDP1	0.66154	0.00124225	0.0489465
AMY	astro_basal_iaat	METTL17	0.52853	0.000109899	0.0124168
AMY	astro_basal_iaat	PABPN1	0.528541	0.000279892	0.0218525
AMY	astro_basal_iaat	EFS	0.837268	1.43186e-05	0.00321974
AMY	astro_basal_iaat	NFATC4	0.450395	0.000737608	0.0377454
AMY	astro_basal_iaat	SDR39U1	0.825607	1.36195e-05	0.00313478
AMY	astro_basal_iaat	AL136018.1	-1.28517	0.000138403	0.0141787
AMY	astro_basal_iaat	G2E3-AS1	-2.15622	2.23199e-05	0.00459972
AMY	astro_basal_iaat	MIS18BP1	-0.591073	0.000941211	0.0432152
AMY	astro_basal_iaat	TXNDC16	-0.731803	7.60775e-09	1.28229e-05
AMY	astro_basal_iaat	KIAA0586	-0.314304	6.27309e-05	0.00889424
AMY	astro_basal_iaat	FNTB	0.338817	0.000440418	0.0283837
AMY	astro_basal_iaat	ZFYVE26	-0.507685	0.000287537	0.0219656
AMY	astro_basal_iaat	AC008056.1	-1.70069	0.00121244	0.048435
AMY	astro_basal_iaat	RPS6KA5	0.373248	0.000536771	0.0317755
AMY	astro_basal_iaat	CCDC85C	0.868325	0.00119327	0.0481739
AMY	astro_basal_iaat	SLC25A29	0.542945	0.000274934	0.0216562
AMY	astro_basal_iaat	AC012414.5	2.62232	0.000267314	0.0213406
AMY	astro_basal_iaat	AVEN	-0.748106	5.12017e-05	0.00803051
AMY	astro_basal_iaat	ZNF770	-0.370966	0.000531111	0.0315899
AMY	astro_basal_iaat	CCDC9B	0.901848	0.000572065	0.0327055
AMY	astro_basal_iaat	BLOC1S6	-0.501397	0.00068591	0.0363748
AMY	astro_basal_iaat	SPPL2A	-0.588415	0.000229621	0.019106
AMY	astro_basal_iaat	ZNF280D	0.210337	0.000544349	0.0318299
AMY	astro_basal_iaat	ADAM10	-0.277572	0.00010093	0.012194
AMY	astro_basal_iaat	ANXA2	-0.840381	1.23406e-05	0.00287778
AMY	astro_basal_iaat	RORA-AS1	-1.28414	0.000599103	0.0334949
AMY	astro_basal_iaat	RAB8B	0.52871	0.000697382	0.0366757
AMY	astro_basal_iaat	CSK	0.64382	0.000103205	0.012194
AMY	astro_basal_iaat	ULK3	0.756221	9.26955e-08	8.68457e-05
AMY	astro_basal_iaat	RCN2	-0.586413	1.69299e-13	1.00016e-09
AMY	astro_basal_iaat	AC104041.1	-3.66903	5.88975e-23	6.29302e-19
AMY	astro_basal_iaat	BTBD1	-0.435665	5.2581e-05	0.00804747
AMY	astro_basal_iaat	HDGFL3	-0.409309	5.72014e-05	0.00837836
AMY	astro_basal_iaat	ARRDC4	-0.836917	0.00119301	0.0481739
AMY	astro_basal_iaat	CAPN15	0.657533	0.001175	0.0476791
AMY	astro_basal_iaat	JMJD8	1.19851	0.000143968	0.0144974
AMY	astro_basal_iaat	TELO2	0.809314	0.0012699	0.0493563
AMY	astro_basal_iaat	FLYWCH2	1.04305	0.000205367	0.0178417
AMY	astro_basal_iaat	HCFC1R1	1.17547	0.00028722	0.0219656
AMY	astro_basal_iaat	TFAP4	1.8398	0.000175757	0.016379
AMY	astro_basal_iaat	MGRN1	0.42635	6.45613e-05	0.00896908
AMY	astro_basal_iaat	NPIPA2	2.2563	0.000553799	0.032009
AMY	astro_basal_iaat	PDXDC1	-0.4113	1.05652e-06	0.000585146
AMY	astro_basal_iaat	AC138932.5	1.93733	0.00120804	0.048435
AMY	astro_basal_iaat	NPIPB4	-0.596649	0.000197668	0.0175737
AMY	astro_basal_iaat	MAZ	0.762223	0.00065633	0.0354639
AMY	astro_basal_iaat	ASPHD1	-0.915092	9.26585e-05	0.0114838
AMY	astro_basal_iaat	INO80E	0.755523	5.5591e-06	0.00178473
AMY	astro_basal_iaat	TBX6	1.28204	0.000325431	0.023932
AMY	astro_basal_iaat	ZNF768	0.769209	0.00113814	0.0469631
AMY	astro_basal_iaat	ZNF668	1.37165	0.000997621	0.0444113
AMY	astro_basal_iaat	AMFR	-0.4529	4.36616e-05	0.00761063
AMY	astro_basal_iaat	EDC4	0.890419	0.000379448	0.0261582
AMY	astro_basal_iaat	SNTB2	-0.54806	3.88964e-05	0.00703429
AMY	astro_basal_iaat	SF3B3	-0.422746	0.000671242	0.0360498
AMY	astro_basal_iaat	ZFHX3	-0.255859	0.000505707	0.0309024
AMY	astro_basal_iaat	BCO1	-1.17492	1.15623e-08	1.70765e-05
AMY	astro_basal_iaat	C16orf74	1.0186	0.000517996	0.0311201
AMY	astro_basal_iaat	ZNF469	1.63971	0.000374257	0.026114
AMY	astro_basal_iaat	ZFPM1	0.666187	0.000579694	0.0327714
AMY	astro_basal_iaat	CDK10	0.825879	0.000323033	0.0238547
AMY	astro_basal_iaat	INPP5K	-0.597226	0.0012966	0.0498473
AMY	astro_basal_iaat	ACADVL	0.837144	0.00108688	0.0461881
AMY	astro_basal_iaat	PER1	1.00936	1.55873e-06	0.000749551
AMY	astro_basal_iaat	IFT20	0.503575	0.000513731	0.0310746
AMY	astro_basal_iaat	GIT1	0.726519	1.68832e-05	0.00364904
AMY	astro_basal_iaat	NSRP1	-0.265196	8.47902e-05	0.0108894
AMY	astro_basal_iaat	AC127024.2	1.73551	0.00114208	0.0469631
AMY	astro_basal_iaat	RPL19	-0.381119	0.00106771	0.0456035
AMY	astro_basal_iaat	NR1D1	1.24402	1.86519e-06	0.000829161
AMY	astro_basal_iaat	KAT2A	0.892408	7.95869e-09	1.28229e-05
AMY	astro_basal_iaat	MAPT-AS1	1.62671	1.48322e-05	0.00324532
AMY	astro_basal_iaat	AC025682.1	0.435752	0.00093589	0.0432152
AMY	astro_basal_iaat	TBKBP1	1.19343	0.000129414	0.0136972
AMY	astro_basal_iaat	AC005856.1	-1.55512	0.000431589	0.0282313
AMY	astro_basal_iaat	AC015923.1	-1.14531	0.000611084	0.0338445
AMY	astro_basal_iaat	AC007448.5	1.41251	0.00100752	0.0445006
AMY	astro_basal_iaat	SAP30BP	-0.343892	0.000638492	0.0349259
AMY	astro_basal_iaat	EXOC7	0.490998	0.00080827	0.0395718
AMY	astro_basal_iaat	TIMP2	-0.583027	0.00128017	0.0495889
AMY	astro_basal_iaat	C1QTNF1	2.95609	0.000401374	0.0268436
AMY	astro_basal_iaat	ENGASE	1.07454	0.00128148	0.0495889
AMY	astro_basal_iaat	AC110285.2	0.979272	0.00129337	0.0498312
AMY	astro_basal_iaat	PYCR1	1.68446	0.000126919	0.0136972
AMY	astro_basal_iaat	SMCHD1	-0.296531	0.000835693	0.0406895
AMY	astro_basal_iaat	GAREM1	-0.339571	0.000380795	0.0261582
AMY	astro_basal_iaat	RELCH	-0.245264	0.000507398	0.0309024
AMY	astro_basal_iaat	SALL3	0.496351	3.6704e-05	0.00670623
AMY	astro_basal_iaat	POLRMT	1.28791	0.000895114	0.0420195
AMY	astro_basal_iaat	TMEM259	0.476772	1.01499e-07	8.99332e-05
AMY	astro_basal_iaat	ATP5F1D	0.743579	9.31032e-08	8.68457e-05
AMY	astro_basal_iaat	NDUFS7	0.590463	0.00100581	0.0445006
AMY	astro_basal_iaat	PLK5	1.17978	0.000986569	0.0443781
AMY	astro_basal_iaat	AC119403.1	-1.15678	0.000384182	0.026289
AMY	astro_basal_iaat	PLIN4	1.18426	0.000300371	0.0227499
AMY	astro_basal_iaat	TRIP10	-0.719352	0.000310862	0.0232465
AMY	astro_basal_iaat	HNRNPM	-0.325193	4.56133e-05	0.00761063
AMY	astro_basal_iaat	COL5A3	1.02845	4.9377e-05	0.00785038
AMY	astro_basal_iaat	PLPPR2	0.636456	2.87217e-06	0.0011569
AMY	astro_basal_iaat	EPOR	0.841339	0.000886409	0.0417814
AMY	astro_basal_iaat	PRKCSH	0.716423	0.00124571	0.0489529
AMY	astro_basal_iaat	ELAVL3	0.641665	0.000403874	0.0269093
AMY	astro_basal_iaat	ZNF433-AS1	-0.584088	0.000602045	0.0335536
AMY	astro_basal_iaat	ZNF433	-0.739417	0.0012134	0.048435
AMY	astro_basal_iaat	WIZ	0.800817	0.000798385	0.0393049
AMY	astro_basal_iaat	NR2F6	0.767021	0.000434804	0.0282313
AMY	astro_basal_iaat	UNC13A	-1.04662	4.59157e-06	0.00156493
AMY	astro_basal_iaat	SLC25A42	0.640153	0.000148028	0.0147387
AMY	astro_basal_iaat	GATAD2A	-0.571532	0.000605748	0.0336542
AMY	astro_basal_iaat	ZNF85	-0.818535	0.00101908	0.0446187
AMY	astro_basal_iaat	ZNF43	-0.479092	7.7543e-05	0.0103726
AMY	astro_basal_iaat	PLEKHF1	1.05337	0.000210311	0.0179199
AMY	astro_basal_iaat	SLC7A10	0.954418	0.000218297	0.0182494
AMY	astro_basal_iaat	USF2	0.724454	0.000155634	0.0151552
AMY	astro_basal_iaat	YIF1B	0.80496	0.000655826	0.0354639
AMY	astro_basal_iaat	CIC	0.723488	4.43492e-06	0.00156493
AMY	astro_basal_iaat	BCL3	1.48588	0.000295497	0.0224768
AMY	astro_basal_iaat	PPP1R13L	1.04957	0.000491992	0.0303818
AMY	astro_basal_iaat	SIX5	1.01339	0.000596129	0.0334341
AMY	astro_basal_iaat	KCNJ14	0.975254	0.000531162	0.0315899
AMY	astro_basal_iaat	AC026803.3	-1.44106	0.000159867	0.0153153
AMY	astro_basal_iaat	NUCB1-AS1	-2.16056	5.20025e-07	0.000333981
AMY	astro_basal_iaat	TBC1D17	0.759568	0.00010963	0.0124168
AMY	astro_basal_iaat	SPACA6P-AS	2.20762	0.000679963	0.0362968
AMY	astro_basal_iaat	MBOAT7	0.844573	0.001125	0.0468545
AMY	astro_basal_iaat	ZNF667-AS1	-0.682913	0.000409125	0.0270557
AMY	astro_basal_iaat	ZNF460-AS1	0.721556	3.66098e-05	0.00670623
AMY	astro_basal_iaat	MZF1	0.492194	0.000636174	0.0349068
AMY	astro_basal_iaat	PSMF1	-0.41108	0.000878182	0.0415041
AMY	astro_basal_iaat	CDC25B	0.988816	1.10473e-05	0.00271932
AMY	astro_basal_iaat	DTD1	-0.464291	0.000731095	0.0377454
AMY	astro_basal_iaat	FAM182B	0.744331	3.80687e-09	7.89405e-06
AMY	astro_basal_iaat	CHMP4B	-0.490112	0.000632985	0.0348397
AMY	astro_basal_iaat	RAB5IF	-0.806947	0.000110695	0.0124168
AMY	astro_basal_iaat	L3MBTL1	0.349233	0.000415972	0.0274062
AMY	astro_basal_iaat	FAM217B	0.509372	4.63602e-05	0.00761063
AMY	astro_basal_iaat	TNFRSF6B	0.845237	0.000842532	0.0409101
AMY	astro_basal_iaat	CU638689.5	-1.5148	0.000845186	0.0409268
AMY	astro_basal_iaat	IFNGR2	-0.326434	0.000279344	0.0218525
AMY	astro_basal_iaat	DYRK1A	-0.249595	0.0012563	0.0491509
AMY	astro_basal_iaat	UBE2G2	0.363372	0.000188646	0.0172436
AMY	astro_basal_iaat	SLC25A18	0.36818	3.50953e-05	0.0065473
AMY	astro_basal_iaat	LZTR1	0.689499	0.000761011	0.0381
AMY	astro_basal_iaat	CHCHD10	0.47848	5.26721e-05	0.00804747
AMY	astro_basal_iaat	SPECC1L	0.330149	1.06157e-05	0.00269618
AMY	astro_basal_iaat	LRRC75B	0.587784	0.000868437	0.0413745
AMY	astro_basal_iaat	AL022323.4	-1.51391	8.90131e-06	0.00250409
AMY	astro_basal_iaat	KREMEN1	-0.805639	6.56663e-06	0.00197255
AMY	astro_basal_iaat	DUSP18	0.875384	3.39497e-07	0.000261605
AMY	astro_basal_iaat	SMTN	1.0076	9.9946e-05	0.012194
AMY	astro_basal_iaat	RBFOX2	-0.262611	4.88161e-05	0.00785038
AMY	astro_basal_iaat	BAIAP2L2	1.15831	0.000741208	0.0377484
AMY	astro_basal_iaat	TAB1	0.428248	0.00067657	0.0362261
AMY	astro_basal_iaat	MGAT3	0.960589	0.000282163	0.0219332
AMY	astro_basal_iaat	A4GALT	-2.05673	4.72285e-06	0.0015793
AMY	astro_basal_iaat	TUBGCP6	0.67278	0.000972296	0.0439592
AMY	astro_basal_iaat	PPP2R3B	0.653761	0.00100938	0.0445006
AMY	astro_basal_iaat	SLC9A7	-0.76534	6.4777e-05	0.00896908
AMY	astro_basal_iaat	RBM10	0.495138	0.000907881	0.0424548
AMY	astro_basal_iaat	RRAGB	-0.376623	0.000620489	0.0342583
AMY	astro_basal_iaat	COX7B	0.412377	0.000563752	0.0324395
AMY	astro_basal_iaat	CHM	-0.414571	0.00095262	0.0436261
AMY	astro_basal_iaat	ARMCX3	-0.480213	0.00109318	0.0462398
AMY	astro_basal_iaat	PGRMC1	-0.730648	2.00378e-05	0.00417799
AMY	astro_basal_iaat	AL008633.1	-1.32599	4.44758e-08	5.25497e-05
AMY	astro_basal_iaat	MAGEC3	-1.51149	0.000114444	0.0126768
AMY	astro_basal_iaat	TTTY14	-0.361742	7.78402e-05	0.0103726
AMY	astro_basal_iaat	AC093151.8	-2.21738	3.25209e-10	9.60613e-07
AMY	astro_basal_iaat	AC092040.1	-1.56745	2.45749e-05	0.00500622
AMY	astro_basal_iaat	AL354733.3	-1.18073	0.000969847	0.0439592
AMY	astro_basal_iaat	AC008115.2	-1.64345	1.00489e-05	0.00265816
AMY	astro_basal_iaat	AC078955.1	-2.06536	0.000476433	0.0297534
AMY	astro_basal_iaat	AL136298.1	-1.52464	0.000200354	0.0175786
AMY	astro_basal_iaat	AL157871.4	-1.55529	0.000157773	0.0151968
AMY	astro_basal_iaat	AC012101.2	1.9622	0.000175649	0.016379
AMY	astro_basal_iaat	ZNRF3-AS1	-1.34381	9.48295e-06	0.00258564
AMY	astro_basal_iaat	Z82217.1	-1.23822	0.000476779	0.0297534
AMY	astro_basal_iaat	PRKX-AS1	-2.26205	0.000236673	0.0195095
PFC	astro_basal_iaat	MXRA8	-1.03918	7.49234e-06	0.000696788
PFC	astro_basal_iaat	CCNL2	-0.489486	1.30927e-07	2.84228e-05
PFC	astro_basal_iaat	MRPL20	-0.760727	0.000269217	0.00977934
PFC	astro_basal_iaat	VWA1	-0.980969	1.52028e-06	0.0001954
PFC	astro_basal_iaat	CDK11B	-0.706449	0.00112558	0.0260335
PFC	astro_basal_iaat	NADK	-0.697161	0.000639927	0.0176507
PFC	astro_basal_iaat	ERRFI1	-0.546926	0.00271366	0.0472098
PFC	astro_basal_iaat	SLC2A5	-1.82922	0.00140774	0.0299432
PFC	astro_basal_iaat	H6PD	-0.607235	6.34436e-06	0.000612472
PFC	astro_basal_iaat	CLSTN1	-0.385876	7.94725e-06	0.00072024
PFC	astro_basal_iaat	FBXO44	-1.03159	6.21396e-06	0.000607744
PFC	astro_basal_iaat	MFN2	-0.647526	0.00129483	0.0282557
PFC	astro_basal_iaat	SPEN	0.393008	0.000161596	0.00669096
PFC	astro_basal_iaat	ZBTB17	-1.17645	4.12256e-05	0.00238531
PFC	astro_basal_iaat	ALDH4A1	-0.847612	4.23736e-11	4.18157e-08
PFC	astro_basal_iaat	OTUD3	-0.621256	0.00102373	0.0245075
PFC	astro_basal_iaat	HNRNPR	-0.334356	0.0029683	0.0497884
PFC	astro_basal_iaat	ASAP3	-0.564861	0.000689424	0.0187251
PFC	astro_basal_iaat	SRSF10	-0.405701	0.000590358	0.0169001
PFC	astro_basal_iaat	SELENON	-1.26968	9.64868e-09	3.57062e-06
PFC	astro_basal_iaat	ZDHHC18	-0.812254	3.45642e-05	0.00212445
PFC	astro_basal_iaat	WASF2	-0.375202	1.08103e-07	2.40287e-05
PFC	astro_basal_iaat	AHDC1	-0.664016	6.65952e-12	8.44951e-09
PFC	astro_basal_iaat	ATP5IF1	-0.71948	0.00123309	0.0273842
PFC	astro_basal_iaat	PHACTR4	-0.344573	0.00100024	0.0242639
PFC	astro_basal_iaat	SNHG3	-1.19926	7.7357e-05	0.00396744
PFC	astro_basal_iaat	SNHG12	-1.10669	4.05596e-05	0.00237775
PFC	astro_basal_iaat	SRSF4	-0.44353	3.49918e-07	6.09372e-05
PFC	astro_basal_iaat	SPOCD1	-1.97657	0.000504703	0.0150673
PFC	astro_basal_iaat	KPNA6	-0.357063	0.000769734	0.0201366
PFC	astro_basal_iaat	EIF3I	-1.30216	0.00100413	0.0242671
PFC	astro_basal_iaat	LINC01137	-1.02782	3.0807e-07	5.58393e-05
PFC	astro_basal_iaat	MYCBP	-0.89395	0.00243129	0.0438893
PFC	astro_basal_iaat	AL442071.1	-1.13197	9.70576e-05	0.00473636
PFC	astro_basal_iaat	ATP6V0B	-0.652962	5.60591e-05	0.00304519
PFC	astro_basal_iaat	PLK3	-1.46368	0.000393734	0.0126244
PFC	astro_basal_iaat	ZSWIM5	0.385793	2.16778e-05	0.00151005
PFC	astro_basal_iaat	TMEM69	-0.91758	0.0018735	0.0367724
PFC	astro_basal_iaat	POMGNT1	-0.816547	4.60639e-05	0.00261153
PFC	astro_basal_iaat	SPATA6	0.250038	2.83965e-05	0.00182097
PFC	astro_basal_iaat	EPS15	0.187874	0.00062616	0.0174882
PFC	astro_basal_iaat	OSBPL9	0.251566	0.00266963	0.046628
PFC	astro_basal_iaat	NRDC	-0.345896	6.96425e-06	0.000658011
PFC	astro_basal_iaat	ZFYVE9	0.285245	0.00160023	0.0331948
PFC	astro_basal_iaat	DLEU2L	1.1864	0.00288861	0.0490071
PFC	astro_basal_iaat	AK4	0.495175	0.00106884	0.0252136
PFC	astro_basal_iaat	SERBP1	-0.429053	0.00271835	0.0472098
PFC	astro_basal_iaat	GADD45A	-1.9376	0.000851829	0.0216777
PFC	astro_basal_iaat	GNG12	0.487853	0.000434022	0.0135731
PFC	astro_basal_iaat	SPATA1	0.583978	0.00133233	0.0288613
PFC	astro_basal_iaat	SSX2IP	0.365408	0.00175285	0.0353416
PFC	astro_basal_iaat	SELENOF	-0.472493	5.95711e-05	0.00321302
PFC	astro_basal_iaat	KYAT3	-0.451197	0.0012307	0.0273842
PFC	astro_basal_iaat	RBMXL1	-0.812843	0.00112472	0.0260335
PFC	astro_basal_iaat	GBP4	-1.55364	0.00269511	0.0469345
PFC	astro_basal_iaat	CCDC18	-0.559919	0.00180047	0.0359011
PFC	astro_basal_iaat	TLCD4	0.515704	8.11965e-06	0.000732128
PFC	astro_basal_iaat	PTBP2	0.292469	3.0004e-06	0.00033776
PFC	astro_basal_iaat	AGL	0.440542	9.67145e-06	0.000838019
PFC	astro_basal_iaat	RTCA-AS1	0.611304	0.00106234	0.0251269
PFC	astro_basal_iaat	PRPF38B	-0.599896	3.61419e-07	6.22139e-05
PFC	astro_basal_iaat	GPSM2	0.55767	4.08648e-07	6.72113e-05
PFC	astro_basal_iaat	TAF13	-0.901041	0.00285219	0.0485752
PFC	astro_basal_iaat	RBM15-AS1	1.66748	0.00024701	0.00916
PFC	astro_basal_iaat	LAMTOR5-AS1	0.758508	0.000109101	0.0051405
PFC	astro_basal_iaat	KCNA2	0.867151	0.00164078	0.0336939
PFC	astro_basal_iaat	LRIF1	-0.613401	0.000341279	0.011438
PFC	astro_basal_iaat	ATP5PB	-0.563984	0.000341977	0.0114398
PFC	astro_basal_iaat	RAP1A	-0.375919	0.000419548	0.0132135
PFC	astro_basal_iaat	CTTNBP2NL	-0.606469	5.99013e-06	0.000601145
PFC	astro_basal_iaat	RHOC	-1.25864	6.77994e-09	2.67627e-06
PFC	astro_basal_iaat	LINC01357	-2.68973	0.00147617	0.0310322
PFC	astro_basal_iaat	NOTCH2	0.303407	0.000227636	0.00854861
PFC	astro_basal_iaat	BCL9	0.533573	0.000457341	0.0140612
PFC	astro_basal_iaat	AC245297.3	-0.492584	0.000599586	0.0170242
PFC	astro_basal_iaat	NOTCH2NLC	0.550514	3.25166e-05	0.00201955
PFC	astro_basal_iaat	VPS45	0.338781	1.13577e-05	0.000951635
PFC	astro_basal_iaat	MCL1	-0.484631	0.000463351	0.0141418
PFC	astro_basal_iaat	C1orf56	-1.10486	1.15431e-06	0.000157723
PFC	astro_basal_iaat	THEM4	-0.783975	1.20722e-06	0.000162453
PFC	astro_basal_iaat	S100A6	-1.32813	2.55677e-05	0.00169414
PFC	astro_basal_iaat	S100A16	-0.966142	0.000985081	0.0240688
PFC	astro_basal_iaat	SNAPIN	-1.22716	9.83405e-05	0.00478581
PFC	astro_basal_iaat	SLC39A1	-1.10048	0.000487932	0.0147652
PFC	astro_basal_iaat	JTB	-0.928309	1.85928e-05	0.0013555
PFC	astro_basal_iaat	RAB13	-1.49663	4.53341e-07	7.38779e-05
PFC	astro_basal_iaat	ADAR	-0.398748	0.000129456	0.00578029
PFC	astro_basal_iaat	FLAD1	-1.10991	0.000411853	0.0130405
PFC	astro_basal_iaat	ADAM15	-0.827332	0.00102363	0.0245075
PFC	astro_basal_iaat	MUC1	-0.934316	0.000942257	0.023289
PFC	astro_basal_iaat	SCAMP3	-0.825007	0.000203513	0.00792652
PFC	astro_basal_iaat	YY1AP1	-0.734816	3.61477e-09	1.60523e-06
PFC	astro_basal_iaat	DAP3	-0.745661	0.00219551	0.0413124
PFC	astro_basal_iaat	GON4L	-0.461704	5.65975e-08	1.4362e-05
PFC	astro_basal_iaat	KHDC4	-0.437476	0.000620523	0.0173854
PFC	astro_basal_iaat	SLC25A44	-0.877566	0.0019333	0.0376552
PFC	astro_basal_iaat	ARHGEF11	-0.565955	0.000230034	0.00862044
PFC	astro_basal_iaat	AIM2	-1.96667	0.00104281	0.024764
PFC	astro_basal_iaat	NDUFS2	-1.11374	2.58858e-18	2.29905e-14
PFC	astro_basal_iaat	AL592295.3	-3.17423	0.00012621	0.00570451
PFC	astro_basal_iaat	CCDC190	1.39796	0.0013149	0.0285532
PFC	astro_basal_iaat	PBX1	0.416655	0.00118608	0.0268394
PFC	astro_basal_iaat	MPZL1	-0.41288	0.000562245	0.0163456
PFC	astro_basal_iaat	GPR161	0.623093	0.000501444	0.0150205
PFC	astro_basal_iaat	SCYL3	-0.581516	0.000203408	0.00792652
PFC	astro_basal_iaat	MR1	-0.832999	0.000137969	0.00594841
PFC	astro_basal_iaat	SMG7	-0.271136	0.00250554	0.0447295
PFC	astro_basal_iaat	C1orf21	0.333445	0.00113108	0.0260926
PFC	astro_basal_iaat	NIBAN1	-2.39481	0.000516543	0.0153691
PFC	astro_basal_iaat	BRINP3	0.58077	9.90888e-05	0.00480906
PFC	astro_basal_iaat	KCNT2	-1.53683	1.46613e-08	5.20859e-06
PFC	astro_basal_iaat	CRB1	0.452991	9.57838e-06	0.000834024
PFC	astro_basal_iaat	NEK7	0.334356	0.00168448	0.0342742
PFC	astro_basal_iaat	SHISA4	-1.12805	5.46391e-06	0.000566779
PFC	astro_basal_iaat	LRRN2	0.694486	0.000306006	0.0105957
PFC	astro_basal_iaat	RBBP5	-0.577371	0.00198219	0.0382144
PFC	astro_basal_iaat	SLC45A3	-2.53302	0.0024434	0.0439738
PFC	astro_basal_iaat	KCNH1	-1.55936	4.76291e-08	1.24417e-05
PFC	astro_basal_iaat	PPP2R5A	0.360894	2.23816e-05	0.00154095
PFC	astro_basal_iaat	ESRRG	0.565718	3.00227e-06	0.00033776
PFC	astro_basal_iaat	LYPLAL1	0.409851	0.00180212	0.0359011
PFC	astro_basal_iaat	SLC30A10	0.419723	0.000590007	0.0169001
PFC	astro_basal_iaat	DNAH14	-1.53508	3.57121e-08	9.91178e-06
PFC	astro_basal_iaat	ACBD3	-0.641108	1.58354e-05	0.00121768
PFC	astro_basal_iaat	STUM	-1.06123	0.000829944	0.0212732
PFC	astro_basal_iaat	RHOU	-0.91004	1.75636e-05	0.00129992
PFC	astro_basal_iaat	LINC02814	-1.2715	0.000766746	0.0201177
PFC	astro_basal_iaat	SIPA1L2	-0.985505	4.2876e-06	0.00046158
PFC	astro_basal_iaat	LYST	-0.340905	0.000254052	0.00932381
PFC	astro_basal_iaat	GPR137B	0.604449	6.5339e-06	0.000623987
PFC	astro_basal_iaat	ACTN2	-1.83997	1.54876e-15	6.87764e-12
PFC	astro_basal_iaat	TMEM18	-1.33317	0.000285531	0.0101641
PFC	astro_basal_iaat	ASAP2	0.315084	1.77288e-07	3.5638e-05
PFC	astro_basal_iaat	LINC00276	-1.74402	4.49931e-05	0.00256158
PFC	astro_basal_iaat	FAM49A	0.6133	4.44277e-05	0.00253752
PFC	astro_basal_iaat	RHOB	-0.43915	0.00280726	0.0483192
PFC	astro_basal_iaat	SF3B6	-1.06806	0.000557628	0.016238
PFC	astro_basal_iaat	ASXL2	0.296688	0.00107796	0.0252943
PFC	astro_basal_iaat	EMILIN1	-1.25361	0.000116606	0.00535212
PFC	astro_basal_iaat	EIF2B4	-1.14145	4.71792e-06	0.000498836
PFC	astro_basal_iaat	FNDC4	-0.992223	1.64338e-05	0.00123171
PFC	astro_basal_iaat	GCKR	-1.73929	6.26313e-06	0.000607934
PFC	astro_basal_iaat	FEZ2	-0.416534	1.61346e-05	0.00122016
PFC	astro_basal_iaat	HNRNPLL	0.444602	0.000400319	0.0127798
PFC	astro_basal_iaat	PIGF	0.494364	0.00147915	0.0310568
PFC	astro_basal_iaat	NRXN1	0.589577	5.87119e-10	3.59621e-07
PFC	astro_basal_iaat	C2orf73	0.975684	0.00101427	0.0243465
PFC	astro_basal_iaat	CFAP36	-0.395536	0.00239745	0.0435885
PFC	astro_basal_iaat	VRK2	-1.09804	0.00243797	0.0439207
PFC	astro_basal_iaat	AFTPH	-0.370197	0.000568282	0.0164672
PFC	astro_basal_iaat	ACTR2	-0.404214	0.000394563	0.0126282
PFC	astro_basal_iaat	PNO1	-1.11159	0.0018472	0.0364171
PFC	astro_basal_iaat	PPP3R1	0.254221	0.00130758	0.028429
PFC	astro_basal_iaat	PRADC1	-1.25357	0.00295337	0.0497258
PFC	astro_basal_iaat	TET3	0.62299	0.000787241	0.0204143
PFC	astro_basal_iaat	KCMF1	-0.362416	0.00115933	0.0265709
PFC	astro_basal_iaat	KDM3A	0.585722	0.00180097	0.0359011
PFC	astro_basal_iaat	RMND5A	0.651	0.00106602	0.0251804
PFC	astro_basal_iaat	CIAO1	-0.554772	0.000184301	0.00735671
PFC	astro_basal_iaat	ARID5A	-1.71748	4.75635e-15	1.68974e-11
PFC	astro_basal_iaat	FER1L5	-1.02828	0.000251641	0.00927363
PFC	astro_basal_iaat	SEMA4C	-0.734087	0.00216606	0.0408447
PFC	astro_basal_iaat	VWA3B	1.3184	0.000178221	0.00719487
PFC	astro_basal_iaat	AC009404.1	-1.44111	0.00139169	0.029641
PFC	astro_basal_iaat	CCDC93	0.321317	0.00117638	0.0267555
PFC	astro_basal_iaat	PTPN4	0.420063	0.000861858	0.0218703
PFC	astro_basal_iaat	EPB41L5	0.381015	3.74022e-05	0.00226749
PFC	astro_basal_iaat	NIFK	-1.09525	0.000604205	0.0170879
PFC	astro_basal_iaat	SAP130	0.439285	0.0012165	0.0272838
PFC	astro_basal_iaat	HS6ST1	-0.473273	0.000326703	0.011096
PFC	astro_basal_iaat	TMEM163	-2.09208	7.80645e-05	0.00397324
PFC	astro_basal_iaat	ZRANB3	-0.313799	0.00227758	0.0421863
PFC	astro_basal_iaat	LRP1B	0.366831	0.000161593	0.00669096
PFC	astro_basal_iaat	MBD5	0.149652	8.65206e-05	0.00430494
PFC	astro_basal_iaat	RBM43	1.34035	0.00285221	0.0485752
PFC	astro_basal_iaat	NMI	-1.04403	0.00022045	0.00831392
PFC	astro_basal_iaat	RIF1	0.338305	0.00185574	0.0365044
PFC	astro_basal_iaat	AC009495.1	-1.74252	0.00248961	0.0444899
PFC	astro_basal_iaat	CERS6	0.455023	3.16699e-05	0.00199487
PFC	astro_basal_iaat	PPIG	-0.326844	0.0012226	0.0273514
PFC	astro_basal_iaat	AC010894.3	-1.12673	0.00189629	0.0371375
PFC	astro_basal_iaat	FRZB	-1.47403	0.00104434	0.0247671
PFC	astro_basal_iaat	GULP1	-0.917716	0.00231974	0.0426117
PFC	astro_basal_iaat	ANKAR	0.336187	0.000204377	0.00792652
PFC	astro_basal_iaat	HIBCH	0.392925	3.90182e-10	2.66569e-07
PFC	astro_basal_iaat	STAT1	-1.08715	2.3143e-13	4.56765e-10
PFC	astro_basal_iaat	STK17B	0.762868	0.000902052	0.0226636
PFC	astro_basal_iaat	PGAP1	0.384374	0.00141491	0.0299918
PFC	astro_basal_iaat	ANKRD44	0.43613	9.01788e-06	0.000800923
PFC	astro_basal_iaat	SPATS2L	0.241267	0.00230995	0.0425498
PFC	astro_basal_iaat	BMPR2	-0.47007	1.09619e-12	1.77015e-09
PFC	astro_basal_iaat	FAM117B	0.86472	2.07534e-05	0.00146287
PFC	astro_basal_iaat	ABI2	0.330186	0.000961651	0.0236785
PFC	astro_basal_iaat	PARD3B	0.173711	0.000891886	0.0224399
PFC	astro_basal_iaat	KANSL1L	0.26788	0.00273597	0.0473675
PFC	astro_basal_iaat	AC006994.2	1.04896	0.000192608	0.0076198
PFC	astro_basal_iaat	ERBB4	0.329457	6.48629e-08	1.60022e-05
PFC	astro_basal_iaat	ATIC	0.578691	0.000129627	0.00578029
PFC	astro_basal_iaat	AAMP	-1.26298	1.08219e-07	2.40287e-05
PFC	astro_basal_iaat	SPEG	-0.561495	0.000124906	0.00567444
PFC	astro_basal_iaat	STK11IP	-0.898181	0.000130816	0.00578029
PFC	astro_basal_iaat	PID1	0.649847	0.000435353	0.0135869
PFC	astro_basal_iaat	RAMP1	-0.487565	4.1169e-11	4.18157e-08
PFC	astro_basal_iaat	UBE2F	-0.625293	1.23478e-06	0.000164913
PFC	astro_basal_iaat	TRAF3IP1	-0.353684	0.00284896	0.0485752
PFC	astro_basal_iaat	THAP4	-0.464283	0.00235797	0.0431355
PFC	astro_basal_iaat	LINC01266	0.663161	1.34766e-05	0.00105978
PFC	astro_basal_iaat	ARPC4	-1.14587	2.5771e-05	0.00169469
PFC	astro_basal_iaat	IL17RC	-0.676104	1.87676e-05	0.00135632
PFC	astro_basal_iaat	RAB5A	-0.38664	0.000111965	0.00523377
PFC	astro_basal_iaat	KAT2B	0.524473	1.94172e-07	3.7902e-05
PFC	astro_basal_iaat	NR1D2	0.556943	0.000642843	0.0177036
PFC	astro_basal_iaat	THRB	0.353906	0.00164513	0.0337443
PFC	astro_basal_iaat	RARB	0.938858	4.89132e-10	3.15936e-07
PFC	astro_basal_iaat	ZCWPW2	0.440341	0.000357067	0.0117829
PFC	astro_basal_iaat	CTDSPL	0.429893	0.000355353	0.0117545
PFC	astro_basal_iaat	RPSA	-0.741952	0.000191313	0.00760245
PFC	astro_basal_iaat	CTNNB1	-0.355731	3.81946e-05	0.00229645
PFC	astro_basal_iaat	ZDHHC3	-0.72318	0.000274279	0.00990528
PFC	astro_basal_iaat	EXOSC7	-0.647617	0.000207303	0.00799533
PFC	astro_basal_iaat	ARIH2	-0.387315	4.33088e-05	0.0024816
PFC	astro_basal_iaat	LAMB2	-0.601561	0.000840384	0.0215074
PFC	astro_basal_iaat	AC126121.3	-1.85915	0.000127089	0.00572082
PFC	astro_basal_iaat	CADPS	-1.02726	7.49919e-05	0.0038611
PFC	astro_basal_iaat	LRIG1	-0.529299	0.000210291	0.00805132
PFC	astro_basal_iaat	EOGT	-1.04886	1.01924e-10	9.05238e-08
PFC	astro_basal_iaat	CADM2	0.430346	7.7497e-06	0.000706179
PFC	astro_basal_iaat	EPHA3	-2.25063	0.000360153	0.0118251
PFC	astro_basal_iaat	PROS1	-0.803154	2.46912e-10	1.99359e-07
PFC	astro_basal_iaat	ARL6	0.601487	0.000327591	0.0111049
PFC	astro_basal_iaat	RIOX2	-0.804974	0.00288077	0.0489208
PFC	astro_basal_iaat	ALCAM	0.508517	0.000841506	0.0215074
PFC	astro_basal_iaat	CBLB	0.554308	0.00138415	0.029591
PFC	astro_basal_iaat	NECTIN3	0.553186	0.00103508	0.0246792
PFC	astro_basal_iaat	GRAMD1C	0.426535	9.44831e-06	0.000830843
PFC	astro_basal_iaat	ZBTB20	0.391632	2.46013e-08	7.55934e-06
PFC	astro_basal_iaat	LSAMP	0.314918	6.45708e-05	0.0034238
PFC	astro_basal_iaat	IGSF11	0.326578	5.295e-05	0.002894
PFC	astro_basal_iaat	ARHGAP31	0.285046	0.00101419	0.0243465
PFC	astro_basal_iaat	AC126182.3	-2.60599	0.00180597	0.0359233
PFC	astro_basal_iaat	DTX3L	-0.819075	0.00150856	0.0314514
PFC	astro_basal_iaat	SEMA5B	1.82306	0.00109318	0.0255167
PFC	astro_basal_iaat	KALRN	-0.268763	0.00191813	0.0374827
PFC	astro_basal_iaat	SLC41A3	-1.06637	0.000304157	0.0105737
PFC	astro_basal_iaat	AC079848.2	0.706889	0.000117488	0.00536919
PFC	astro_basal_iaat	CFAP100	1.65247	0.000460765	0.0141113
PFC	astro_basal_iaat	RAB7A	-0.457088	7.87708e-10	4.66402e-07
PFC	astro_basal_iaat	ACAD9	-0.631519	0.00016233	0.00670575
PFC	astro_basal_iaat	PIK3R4	-0.501027	0.00141274	0.0299814
PFC	astro_basal_iaat	MRPL3	-0.510089	0.00289757	0.0490653
PFC	astro_basal_iaat	KY	0.84237	8.5587e-05	0.00427045
PFC	astro_basal_iaat	PPP2R3A	0.467239	7.30246e-06	0.000686316
PFC	astro_basal_iaat	NME9	0.863308	3.55181e-06	0.000389449
PFC	astro_basal_iaat	DHX36	-0.353092	3.82676e-05	0.00229645
PFC	astro_basal_iaat	RARRES1	-1.11485	0.000635047	0.01761
PFC	astro_basal_iaat	TNIK	0.450087	0.00289512	0.0490653
PFC	astro_basal_iaat	NLGN1	-0.941833	0.000175922	0.00714473
PFC	astro_basal_iaat	KCNMB2-AS1	0.883665	0.000210314	0.00805132
PFC	astro_basal_iaat	AC108734.4	-1.29869	5.51481e-06	0.000566779
PFC	astro_basal_iaat	SOX2-OT	0.315121	0.000966037	0.023734
PFC	astro_basal_iaat	CHRD	-0.99308	0.00204217	0.0390055
PFC	astro_basal_iaat	MASP1	-0.760802	1.1702e-05	0.000971319
PFC	astro_basal_iaat	ATP13A4	0.450866	0.00111475	0.0259519
PFC	astro_basal_iaat	XXYLT1	-0.500486	0.000884647	0.022321
PFC	astro_basal_iaat	PCYT1A	-0.581453	2.0917e-06	0.00025624
PFC	astro_basal_iaat	NCBP2AS2	-1.59658	0.000437248	0.0135978
PFC	astro_basal_iaat	PIGG	-0.762805	1.00656e-06	0.000141387
PFC	astro_basal_iaat	PCGF3	-0.489048	0.00125071	0.0277011
PFC	astro_basal_iaat	TMEM175	-0.490358	0.00166681	0.0340316
PFC	astro_basal_iaat	UVSSA	-0.461292	0.00221137	0.0413503
PFC	astro_basal_iaat	AFAP1	-0.753786	0.00237249	0.0433565
PFC	astro_basal_iaat	C1QTNF7	-1.04154	0.00251622	0.0448752
PFC	astro_basal_iaat	LAP3	-0.910164	7.82496e-08	1.85326e-05
PFC	astro_basal_iaat	AC006160.1	-1.3406	0.000915956	0.0228809
PFC	astro_basal_iaat	ADGRA3	0.399998	1.30226e-05	0.00103731
PFC	astro_basal_iaat	SEL1L3	0.575391	4.31264e-08	1.16069e-05
PFC	astro_basal_iaat	RBPJ	0.44046	0.000536017	0.0157353
PFC	astro_basal_iaat	ARAP2	0.333486	0.00167239	0.0340674
PFC	astro_basal_iaat	C4orf19	-0.51641	2.76636e-10	2.13647e-07
PFC	astro_basal_iaat	RBM47	-1.5086	0.000700301	0.0189337
PFC	astro_basal_iaat	GABRG1	0.764529	2.66506e-05	0.0017221
PFC	astro_basal_iaat	AC107398.3	0.583748	1.72783e-08	5.79084e-06
PFC	astro_basal_iaat	DANCR	-0.871626	0.00223846	0.0415919
PFC	astro_basal_iaat	TMEM165	-0.419367	3.69204e-07	6.22139e-05
PFC	astro_basal_iaat	IGFBP7	-0.853971	0.00256247	0.0454716
PFC	astro_basal_iaat	RUFY3	-0.294074	0.000614826	0.0172803
PFC	astro_basal_iaat	ADAMTS3	-1.21512	3.36712e-06	0.000373814
PFC	astro_basal_iaat	BMP2K	0.292624	0.00262735	0.0462993
PFC	astro_basal_iaat	WDFY3	0.242078	1.24576e-05	0.00101343
PFC	astro_basal_iaat	ARHGAP24	0.603465	0.000151619	0.00640019
PFC	astro_basal_iaat	MAPK10	0.268684	0.00147623	0.0310322
PFC	astro_basal_iaat	FAM13A	0.610581	0.000206726	0.00799533
PFC	astro_basal_iaat	METAP1	0.686518	0.00218063	0.0410758
PFC	astro_basal_iaat	CISD2	-0.751355	0.00161413	0.0333006
PFC	astro_basal_iaat	ANK2	0.436127	3.92955e-05	0.00233447
PFC	astro_basal_iaat	KIAA1109	0.285721	0.00017175	0.00701332
PFC	astro_basal_iaat	INTU	0.310005	4.0295e-05	0.00237007
PFC	astro_basal_iaat	LINC02615	0.780297	2.38752e-06	0.000286551
PFC	astro_basal_iaat	AC139720.1	-1.60069	0.000183087	0.00734125
PFC	astro_basal_iaat	TTC29	1.36259	2.8627e-05	0.00182914
PFC	astro_basal_iaat	TLR2	-1.79879	0.00015173	0.00640019
PFC	astro_basal_iaat	PDGFC	0.279012	0.0010108	0.0243465
PFC	astro_basal_iaat	GRIA2	0.480844	0.0022311	0.04156
PFC	astro_basal_iaat	FAM198B-AS1	1.01809	2.37747e-05	0.00160574
PFC	astro_basal_iaat	TMEM144	0.671555	0.000340507	0.0114337
PFC	astro_basal_iaat	AC105285.1	0.745144	1.3371e-09	6.98555e-07
PFC	astro_basal_iaat	AC097534.2	1.19562	8.05059e-07	0.000119169
PFC	astro_basal_iaat	GPM6A	0.513105	2.20646e-06	0.000268448
PFC	astro_basal_iaat	WDR17	0.534229	0.000323253	0.011021
PFC	astro_basal_iaat	AC097518.2	0.946972	0.00134154	0.0290254
PFC	astro_basal_iaat	SNX25	0.407735	0.000212014	0.00809223
PFC	astro_basal_iaat	LRP2BP	0.710383	2.34941e-08	7.45224e-06
PFC	astro_basal_iaat	CYP4V2	0.633554	0.00122916	0.0273842
PFC	astro_basal_iaat	F11-AS1	0.788504	0.00028935	0.0102385
PFC	astro_basal_iaat	PDCD6	-0.573575	0.000102393	0.004929
PFC	astro_basal_iaat	SLC12A7	-1.23574	0.00230867	0.0425498
PFC	astro_basal_iaat	MRPL36	-1.67721	0.00261602	0.0461912
PFC	astro_basal_iaat	ANKH	0.363383	0.000738774	0.0195557
PFC	astro_basal_iaat	DNAJC21	-0.509498	0.000457284	0.0140612
PFC	astro_basal_iaat	RANBP3L	0.768441	0.000280597	0.0100917
PFC	astro_basal_iaat	OSMR-AS1	-0.759217	0.000374517	0.0121176
PFC	astro_basal_iaat	FYB1	-1.97336	0.00206594	0.0393749
PFC	astro_basal_iaat	PRKAA1	-0.615563	1.0379e-05	0.000882114
PFC	astro_basal_iaat	RPL37	-0.550398	0.00011552	0.00532983
PFC	astro_basal_iaat	DHX29	-0.476892	8.74631e-05	0.00433968
PFC	astro_basal_iaat	ZSWIM6	0.554089	2.23924e-06	0.000270583
PFC	astro_basal_iaat	KIF2A	0.347329	0.000131315	0.00578794
PFC	astro_basal_iaat	TBCA	-0.363458	0.000144072	0.00613705
PFC	astro_basal_iaat	ZFYVE16	0.227482	0.00129738	0.0282766
PFC	astro_basal_iaat	ARRDC3-AS1	-0.774143	0.00205809	0.0392672
PFC	astro_basal_iaat	NR2F1	0.707636	0.00229176	0.0424048
PFC	astro_basal_iaat	PPIP5K2	0.325277	0.000621928	0.0173973
PFC	astro_basal_iaat	FER	0.30882	0.00292135	0.0493781
PFC	astro_basal_iaat	LMNB1	-1.75686	3.11759e-05	0.00197074
PFC	astro_basal_iaat	MARCH3	-1.03393	6.08e-05	0.00324571
PFC	astro_basal_iaat	AC011416.4	0.521762	0.000677251	0.0184509
PFC	astro_basal_iaat	PDLIM4	-0.83683	0.00247129	0.0442516
PFC	astro_basal_iaat	ETF1	-0.622586	0.000824012	0.0211906
PFC	astro_basal_iaat	PCDHB14	-0.68974	0.000163309	0.00673053
PFC	astro_basal_iaat	PRELID2	0.511467	5.16091e-05	0.00284191
PFC	astro_basal_iaat	STK32A-AS1	-2.08232	0.000636335	0.01761
PFC	astro_basal_iaat	ADRB2	-1.37599	0.000780978	0.020358
PFC	astro_basal_iaat	SAP30L-AS1	0.694342	0.00258312	0.0457467
PFC	astro_basal_iaat	CYFIP2	0.461354	0.00087787	0.0222131
PFC	astro_basal_iaat	WWC1	-0.539861	0.000997422	0.024237
PFC	astro_basal_iaat	RANBP17	-0.814845	9.92216e-07	0.000141387
PFC	astro_basal_iaat	ZFP2	0.586804	0.00142824	0.0301663
PFC	astro_basal_iaat	HNRNPH1	-0.437112	0.000991473	0.0241585
PFC	astro_basal_iaat	MAML1	-0.669537	4.77366e-05	0.00266649
PFC	astro_basal_iaat	RNF130	0.333239	0.000265641	0.00968907
PFC	astro_basal_iaat	PXDC1	-0.932151	2.36256e-05	0.00160176
PFC	astro_basal_iaat	CDYL	-0.592605	1.62898e-09	8.03766e-07
PFC	astro_basal_iaat	AL139807.1	-0.652835	0.0024251	0.0438667
PFC	astro_basal_iaat	TMEM170B	0.493019	0.000183967	0.00735671
PFC	astro_basal_iaat	MCUR1	-0.695187	5.85311e-06	0.000590732
PFC	astro_basal_iaat	RNF144B	0.962899	5.19055e-05	0.00284567
PFC	astro_basal_iaat	CARMIL1	0.276221	0.000781632	0.020358
PFC	astro_basal_iaat	AL021918.5	0.925725	0.00295037	0.0497224
PFC	astro_basal_iaat	HLA-E	-1.09833	1.97444e-10	1.6701e-07
PFC	astro_basal_iaat	DHX16	-1.13881	0.000618933	0.0173683
PFC	astro_basal_iaat	PPP1R18	-1.35324	0.000490041	0.0148038
PFC	astro_basal_iaat	TUBB	-0.677605	0.000947968	0.0233872
PFC	astro_basal_iaat	HLA-B	-0.675867	0.00195212	0.0378141
PFC	astro_basal_iaat	ABHD16A	-0.793009	0.00119188	0.0268394
PFC	astro_basal_iaat	LSM2	-0.858929	0.00264387	0.0464521
PFC	astro_basal_iaat	STK19	-0.625917	0.000422241	0.0132594
PFC	astro_basal_iaat	ATF6B	-0.603785	2.98223e-07	5.46118e-05
PFC	astro_basal_iaat	TAP2	-1.17019	0.00112242	0.0260335
PFC	astro_basal_iaat	TAP1	-1.40815	2.93056e-10	2.16898e-07
PFC	astro_basal_iaat	VPS52	-0.650657	0.00101298	0.0243465
PFC	astro_basal_iaat	TAPBP	-0.443212	0.000725746	0.0193856
PFC	astro_basal_iaat	LEMD2	-0.593795	0.000367697	0.0119186
PFC	astro_basal_iaat	RPS10	-0.902433	0.000259481	0.00948385
PFC	astro_basal_iaat	ILRUN	-0.38787	0.000727226	0.019396
PFC	astro_basal_iaat	PPIL1	-1.26274	0.00100178	0.0242639
PFC	astro_basal_iaat	PIM1	-1.23394	9.52023e-06	0.000833043
PFC	astro_basal_iaat	CMTR1	-0.684613	0.000731524	0.0194231
PFC	astro_basal_iaat	CCDC167	-1.81849	0.00011607	0.00534131
PFC	astro_basal_iaat	ZFAND3	-0.138065	0.000400742	0.0127798
PFC	astro_basal_iaat	VEGFA	1.52581	0.000978602	0.0239434
PFC	astro_basal_iaat	GCLC	0.468851	0.000696044	0.0188761
PFC	astro_basal_iaat	AL590652.1	1.03524	5.16769e-05	0.00284191
PFC	astro_basal_iaat	AL512422.1	-1.15953	0.00231158	0.0425498
PFC	astro_basal_iaat	AL606923.2	1.79089	0.00066905	0.0182555
PFC	astro_basal_iaat	ADGRB3	0.472097	2.35681e-05	0.00160176
PFC	astro_basal_iaat	SENP6	0.218024	0.000161148	0.00669096
PFC	astro_basal_iaat	BCKDHB	0.331285	0.00147478	0.0310322
PFC	astro_basal_iaat	NDUFAF4	-0.953252	0.0012206	0.0273411
PFC	astro_basal_iaat	AL589740.1	0.506407	0.000824338	0.0211906
PFC	astro_basal_iaat	CEP57L1	-0.418909	0.00268639	0.0468286
PFC	astro_basal_iaat	ZBTB24	-1.4376	0.000164166	0.00673461
PFC	astro_basal_iaat	RWDD1	-0.691318	0.00022505	0.0084694
PFC	astro_basal_iaat	DCBLD1	1.00405	0.00272155	0.0472098
PFC	astro_basal_iaat	FAM184A	0.30046	1.56085e-08	5.43634e-06
PFC	astro_basal_iaat	NCOA7	-0.676451	3.55399e-08	9.91178e-06
PFC	astro_basal_iaat	TRMT11	-0.479602	2.61467e-06	0.000303558
PFC	astro_basal_iaat	PDE7B	0.453708	4.60526e-18	2.72677e-14
PFC	astro_basal_iaat	AL121933.2	-1.29709	0.000606649	0.0171046
PFC	astro_basal_iaat	FUCA2	-1.14748	0.00118891	0.0268394
PFC	astro_basal_iaat	SASH1	0.576025	2.32035e-07	4.41977e-05
PFC	astro_basal_iaat	DYNLT1	-1.00358	1.69628e-05	0.00126601
PFC	astro_basal_iaat	WTAP	-0.61882	0.00012432	0.00566232
PFC	astro_basal_iaat	PACRG	0.30695	0.00180284	0.0359011
PFC	astro_basal_iaat	PSMB1	-0.589086	0.00137401	0.0295122
PFC	astro_basal_iaat	CYTH3	-0.641524	0.000127215	0.00572082
PFC	astro_basal_iaat	GLCCI1	0.56987	0.00104072	0.0247475
PFC	astro_basal_iaat	NXPH1	-1.30245	0.000134432	0.00586709
PFC	astro_basal_iaat	PHF14	0.213406	0.000914645	0.0228809
PFC	astro_basal_iaat	ITGB8	0.454501	0.00193756	0.0376552
PFC	astro_basal_iaat	NUP42	-0.38304	0.00258695	0.0457689
PFC	astro_basal_iaat	SNX10	-1.07169	3.31193e-07	5.9424e-05
PFC	astro_basal_iaat	AC005162.3	1.01278	2.83477e-07	5.24521e-05
PFC	astro_basal_iaat	ZNRF2	-0.701246	1.39804e-05	0.00109399
PFC	astro_basal_iaat	GGCT	-0.791104	0.000212294	0.00809223
PFC	astro_basal_iaat	HERPUD2	0.345444	0.000218494	0.00828136
PFC	astro_basal_iaat	AOAH	-2.27404	0.00136744	0.0294423
PFC	astro_basal_iaat	ELMO1	-0.994235	0.00120507	0.0270615
PFC	astro_basal_iaat	VPS41	0.250496	0.00275377	0.0475829
PFC	astro_basal_iaat	POU6F2	1.2797	3.8468e-05	0.00229652
PFC	astro_basal_iaat	URGCP	-0.532479	2.06808e-12	2.8258e-09
PFC	astro_basal_iaat	POLM	-0.864717	1.03222e-05	0.000881508
PFC	astro_basal_iaat	OGDH	-0.386748	6.08468e-05	0.00324571
PFC	astro_basal_iaat	CCT6A	-0.627957	0.00132084	0.0286472
PFC	astro_basal_iaat	CHCHD2	-0.629293	0.000309785	0.0106435
PFC	astro_basal_iaat	ZNF117	0.434395	0.00138117	0.029591
PFC	astro_basal_iaat	ASL	-0.734154	0.000589891	0.0169001
PFC	astro_basal_iaat	LINC00174	-0.268842	0.00273958	0.0473839
PFC	astro_basal_iaat	RFC2	-1.1906	0.0025624	0.0454716
PFC	astro_basal_iaat	POR	-0.645557	4.74135e-08	1.24417e-05
PFC	astro_basal_iaat	SEMA3D	1.51988	0.00162056	0.0333945
PFC	astro_basal_iaat	SLC25A40	0.65225	0.000178627	0.00719489
PFC	astro_basal_iaat	STEAP2	0.596085	0.00240277	0.0436405
PFC	astro_basal_iaat	CFAP69	0.52266	0.00141917	0.0300461
PFC	astro_basal_iaat	MTERF1	-0.521658	0.00028332	0.0101056
PFC	astro_basal_iaat	SGCE	0.40062	2.12458e-05	0.00148579
PFC	astro_basal_iaat	PPP1R9A	0.468431	3.15105e-09	1.43518e-06
PFC	astro_basal_iaat	ARPC1B	-2.19676	0.000874609	0.0221622
PFC	astro_basal_iaat	LRCH4	-0.675116	0.000343485	0.0114686
PFC	astro_basal_iaat	GNB2	-0.512676	0.000923459	0.0229098
PFC	astro_basal_iaat	TRIM56	-0.538414	0.00202945	0.0388042
PFC	astro_basal_iaat	LRRN3	1.00234	9.2159e-09	3.55874e-06
PFC	astro_basal_iaat	BMT2	0.475978	6.18375e-06	0.000607744
PFC	astro_basal_iaat	CPED1	1.0798	0.000129636	0.00578029
PFC	astro_basal_iaat	POT1-AS1	0.670324	0.00134637	0.0290943
PFC	astro_basal_iaat	FMC1	-1.31232	0.000132011	0.00579901
PFC	astro_basal_iaat	SLC37A3	-0.624911	0.000110783	0.00519219
PFC	astro_basal_iaat	SMARCD3	-0.450896	0.00110604	0.025783
PFC	astro_basal_iaat	KMT2C	0.190387	2.73319e-06	0.000315257
PFC	astro_basal_iaat	FBXO25	0.943493	7.34258e-07	0.000112436
PFC	astro_basal_iaat	AGPAT5	0.447397	0.002601	0.0459717
PFC	astro_basal_iaat	MFHAS1	-0.628136	0.00162764	0.0335014
PFC	astro_basal_iaat	ERI1	-0.528635	0.000282386	0.0100955
PFC	astro_basal_iaat	PINX1	-0.747195	0.000682528	0.0185662
PFC	astro_basal_iaat	FAM167A	0.695526	3.97954e-05	0.00235136
PFC	astro_basal_iaat	FDFT1	0.496399	9.04576e-05	0.00443867
PFC	astro_basal_iaat	AC068587.4	-0.779222	1.55329e-05	0.00120485
PFC	astro_basal_iaat	AC106845.1	0.733436	0.000163961	0.00673461
PFC	astro_basal_iaat	AC100800.1	-1.20805	0.00281927	0.0483444
PFC	astro_basal_iaat	GFRA2	-2.09207	2.86014e-06	0.000327772
PFC	astro_basal_iaat	SORBS3	-0.64236	1.86442e-07	3.67975e-05
PFC	astro_basal_iaat	BNIP3L	0.58813	0.00193672	0.0376552
PFC	astro_basal_iaat	FZD3	0.335222	0.000242543	0.00905103
PFC	astro_basal_iaat	CEBPD	-1.22521	0.000406374	0.0129131
PFC	astro_basal_iaat	PCMTD1	0.261572	0.000600923	0.0170242
PFC	astro_basal_iaat	TOX	0.585282	1.61424e-05	0.00122016
PFC	astro_basal_iaat	TTPA	0.857563	1.11262e-08	4.03335e-06
PFC	astro_basal_iaat	SGK3	0.451711	6.15639e-06	0.000607744
PFC	astro_basal_iaat	SNHG6	-0.819829	5.52006e-06	0.000566779
PFC	astro_basal_iaat	ARFGEF1	-0.239862	0.000637061	0.01761
PFC	astro_basal_iaat	C8orf34	-1.91372	1.34836e-05	0.00105978
PFC	astro_basal_iaat	RPL7	-0.645867	0.00100263	0.0242639
PFC	astro_basal_iaat	CRISPLD1	-1.23092	0.00231799	0.0426117
PFC	astro_basal_iaat	ZFHX4	0.478023	0.000207501	0.00799533
PFC	astro_basal_iaat	AC083837.1	-1.38537	0.00183177	0.036231
PFC	astro_basal_iaat	ZNF704	0.593008	0.00081474	0.0210352
PFC	astro_basal_iaat	TRIQK	0.532684	0.00197287	0.0381329
PFC	astro_basal_iaat	VIRMA	-0.383535	0.00179924	0.0359011
PFC	astro_basal_iaat	CPQ	0.265577	0.000299203	0.0104621
PFC	astro_basal_iaat	MTDH	-0.3473	1.21726e-05	0.00100568
PFC	astro_basal_iaat	BAALC-AS2	-1.34322	1.30913e-06	0.000173538
PFC	astro_basal_iaat	ZFPM2	0.340801	3.06596e-06	0.00034252
PFC	astro_basal_iaat	AC090579.1	1.22024	6.0685e-05	0.00324571
PFC	astro_basal_iaat	ZHX1	0.39127	0.00112536	0.0260335
PFC	astro_basal_iaat	ST3GAL1	-0.433292	2.34384e-05	0.00160129
PFC	astro_basal_iaat	PTP4A3	-0.701976	0.00202264	0.0387575
PFC	astro_basal_iaat	PLEC	-0.630309	1.64772e-06	0.000209061
PFC	astro_basal_iaat	GRINA	-0.685229	6.60786e-08	1.60788e-05
PFC	astro_basal_iaat	HSF1	-0.720302	1.16731e-05	0.000971319
PFC	astro_basal_iaat	DGAT1	-0.904517	0.000520443	0.0154334
PFC	astro_basal_iaat	ADCK5	-1.04358	0.00178345	0.0357556
PFC	astro_basal_iaat	SMARCA2	0.317116	0.00137594	0.029518
PFC	astro_basal_iaat	RFX3	0.395438	3.71259e-07	6.22139e-05
PFC	astro_basal_iaat	MPDZ	0.307772	0.00148977	0.031206
PFC	astro_basal_iaat	AL136366.1	0.665849	2.58759e-05	0.00169469
PFC	astro_basal_iaat	PSIP1	0.373769	0.0015074	0.0314514
PFC	astro_basal_iaat	DDX58	-0.677693	1.40784e-07	3.01294e-05
PFC	astro_basal_iaat	SMIM27	-1.42051	0.00082332	0.0211906
PFC	astro_basal_iaat	SMU1	-0.547937	0.00063523	0.01761
PFC	astro_basal_iaat	SHB	-1.62964	7.61405e-06	0.000702293
PFC	astro_basal_iaat	FAM189A2	-0.747173	0.000109508	0.00514601
PFC	astro_basal_iaat	CEMIP2	-0.869498	0.000393114	0.0126244
PFC	astro_basal_iaat	RORB-AS1	1.0412	0.000591248	0.0169001
PFC	astro_basal_iaat	OSTF1	-0.877184	1.43671e-05	0.00111931
PFC	astro_basal_iaat	CTSL	-0.817582	0.000401483	0.0127805
PFC	astro_basal_iaat	PTPDC1	-0.820472	9.04962e-07	0.00013069
PFC	astro_basal_iaat	AOPEP	-0.302259	3.85562e-07	6.40069e-05
PFC	astro_basal_iaat	SEC61B	-0.690222	0.000438829	0.0136037
PFC	astro_basal_iaat	MRPL50	-1.2543	0.000485328	0.0147114
PFC	astro_basal_iaat	ABCA1	-0.379647	0.00273395	0.0473675
PFC	astro_basal_iaat	KIAA1958	0.542248	8.38971e-10	4.8073e-07
PFC	astro_basal_iaat	AKNA	-1.02746	0.000252817	0.00929771
PFC	astro_basal_iaat	DAB2IP	-0.72744	1.91836e-06	0.000239971
PFC	astro_basal_iaat	NDUFA8	-0.754719	0.00184647	0.0364171
PFC	astro_basal_iaat	PDCL	-0.922311	0.00240775	0.0436863
PFC	astro_basal_iaat	LHX2	0.778499	3.35407e-14	8.5112e-11
PFC	astro_basal_iaat	PSMB7	-0.362206	0.00229919	0.0424979
PFC	astro_basal_iaat	PPP6C	-0.408232	0.00237508	0.0433592
PFC	astro_basal_iaat	GARNL3	0.461439	0.00220456	0.0413503
PFC	astro_basal_iaat	FPGS	-0.790529	0.000566364	0.0164384
PFC	astro_basal_iaat	SLC25A25	-0.444533	0.00221366	0.0413503
PFC	astro_basal_iaat	PTGES2	-0.900729	0.00166331	0.0340209
PFC	astro_basal_iaat	CRAT	-0.811857	0.00105884	0.0250776
PFC	astro_basal_iaat	PRRC2B	-0.39625	0.00065941	0.0180444
PFC	astro_basal_iaat	SURF1	-0.815271	0.00235592	0.0431355
PFC	astro_basal_iaat	VAV2	-0.391664	0.00170042	0.0344408
PFC	astro_basal_iaat	NACC2	-0.663471	0.000195361	0.00769446
PFC	astro_basal_iaat	SNHG7	-0.877847	0.00166437	0.0340209
PFC	astro_basal_iaat	FBXW5	-0.888062	4.89355e-07	7.831e-05
PFC	astro_basal_iaat	TMEM203	-1.25661	0.00097073	0.0238164
PFC	astro_basal_iaat	CACNA1B	0.653203	0.00254502	0.0452525
PFC	astro_basal_iaat	LARP4B	-0.234138	0.00157967	0.0328184
PFC	astro_basal_iaat	IDI2-AS1	0.675697	0.000540327	0.0157859
PFC	astro_basal_iaat	CELF2	0.310847	0.000309205	0.0106435
PFC	astro_basal_iaat	BEND7	0.632378	0.000457544	0.0140612
PFC	astro_basal_iaat	FAM107B	-0.836393	0.00175704	0.0353857
PFC	astro_basal_iaat	MLLT10	0.271275	1.64873e-07	3.36624e-05
PFC	astro_basal_iaat	ZNF438	0.350012	0.0015304	0.0318693
PFC	astro_basal_iaat	AL359546.1	1.14556	0.00094268	0.023289
PFC	astro_basal_iaat	ZEB1-AS1	0.553758	0.00176528	0.0355115
PFC	astro_basal_iaat	KIF5B	-0.351384	4.73264e-05	0.00265483
PFC	astro_basal_iaat	HNRNPF	-0.587835	0.00126666	0.0279099
PFC	astro_basal_iaat	LNCAROD	-2.33397	0.000141783	0.00606866
PFC	astro_basal_iaat	CCAR1	-0.337682	0.00013389	0.00585785
PFC	astro_basal_iaat	DDX21	-0.999259	1.57323e-07	3.28769e-05
PFC	astro_basal_iaat	SRGN	-1.94106	4.11378e-05	0.00238531
PFC	astro_basal_iaat	NPFFR1	0.831982	0.00264288	0.0464521
PFC	astro_basal_iaat	SPOCK2	-0.49636	0.000199619	0.00784476
PFC	astro_basal_iaat	DDIT4	2.24689	0.00262072	0.0462282
PFC	astro_basal_iaat	SEC24C	-0.645443	0.0017756	0.0356787
PFC	astro_basal_iaat	POLR3A	-0.63779	1.14984e-06	0.000157723
PFC	astro_basal_iaat	ZCCHC24	-0.519322	0.000435991	0.0135869
PFC	astro_basal_iaat	ANXA11	-0.657798	8.74137e-06	0.000780266
PFC	astro_basal_iaat	RGR	-1.02742	0.000739819	0.0195557
PFC	astro_basal_iaat	KIF20B	-1.49987	0.00215678	0.040713
PFC	astro_basal_iaat	HECTD2	-0.523793	5.82398e-06	0.000590732
PFC	astro_basal_iaat	CPEB3	0.449201	4.07716e-05	0.00238232
PFC	astro_basal_iaat	TBC1D12	0.441905	0.000291387	0.0102697
PFC	astro_basal_iaat	ENTPD1	-0.350874	0.000219432	0.00829312
PFC	astro_basal_iaat	RRP12	-0.939761	4.11179e-05	0.00238531
PFC	astro_basal_iaat	HPS1	-0.717903	0.000178072	0.00719487
PFC	astro_basal_iaat	HPSE2	1.48883	1.00125e-05	0.000863361
PFC	astro_basal_iaat	SLC25A28	-0.506944	0.000348894	0.0116056
PFC	astro_basal_iaat	PPRC1	-1.10992	0.000266746	0.00970946
PFC	astro_basal_iaat	GBF1	-0.421786	3.46905e-08	9.91178e-06
PFC	astro_basal_iaat	NFKB2	-1.05675	0.0020765	0.0395336
PFC	astro_basal_iaat	PSD	-1.01101	2.547e-06	0.000297647
PFC	astro_basal_iaat	CNNM2	0.29693	0.000437873	0.0135978
PFC	astro_basal_iaat	ADD3-AS1	0.755414	8.50646e-05	0.00426837
PFC	astro_basal_iaat	ADD3	0.23376	0.000422496	0.0132594
PFC	astro_basal_iaat	MXI1	0.55063	6.17058e-05	0.00328168
PFC	astro_basal_iaat	GPAM	0.564009	0.000589127	0.0169001
PFC	astro_basal_iaat	AL137025.1	-1.24395	0.000104522	0.00499091
PFC	astro_basal_iaat	AL354863.1	0.880482	0.00138975	0.0296352
PFC	astro_basal_iaat	EIF3A	-0.397622	0.000581511	0.0168231
PFC	astro_basal_iaat	AC023282.1	-1.26482	1.71137e-05	0.00127192
PFC	astro_basal_iaat	AL731577.2	0.302302	0.00112092	0.0260335
PFC	astro_basal_iaat	C10orf90	0.765037	7.97989e-05	0.00403837
PFC	astro_basal_iaat	LINC02646	-1.76879	0.000113239	0.00526561
PFC	astro_basal_iaat	BNIP3	0.981584	0.00116147	0.0265709
PFC	astro_basal_iaat	MTG1	-0.51304	0.000904472	0.0226923
PFC	astro_basal_iaat	IFITM2	-1.17474	2.74737e-05	0.00176817
PFC	astro_basal_iaat	PTDSS2	-0.505694	0.000997236	0.024237
PFC	astro_basal_iaat	IRF7	-1.44165	1.22618e-05	0.00100836
PFC	astro_basal_iaat	TALDO1	-0.685579	0.00116378	0.0265709
PFC	astro_basal_iaat	CD151	-0.740373	0.000605094	0.0170879
PFC	astro_basal_iaat	CTSD	-0.668182	4.98014e-10	3.15936e-07
PFC	astro_basal_iaat	SLC22A18	-1.07584	0.00208157	0.0395877
PFC	astro_basal_iaat	NAP1L4	0.241053	0.00220835	0.0413503
PFC	astro_basal_iaat	CARS	-0.72902	5.10389e-07	8.09469e-05
PFC	astro_basal_iaat	OSBPL5	-0.591807	0.00103775	0.0247098
PFC	astro_basal_iaat	TRIM22	-1.48355	2.00274e-09	9.36175e-07
PFC	astro_basal_iaat	SYT9	0.746349	4.61645e-05	0.00261153
PFC	astro_basal_iaat	AC107884.1	1.07809	8.17813e-06	0.000733678
PFC	astro_basal_iaat	RPL27A	-0.760123	0.00049797	0.0149669
PFC	astro_basal_iaat	ST5	-0.424436	7.93587e-05	0.00402757
PFC	astro_basal_iaat	PDE3B	0.454896	0.00041368	0.0130664
PFC	astro_basal_iaat	CCDC34	-1.16938	0.00172919	0.0349161
PFC	astro_basal_iaat	AL122014.1	1.57866	0.000491147	0.014812
PFC	astro_basal_iaat	ELP4	0.273727	2.43539e-05	0.00163863
PFC	astro_basal_iaat	HIPK3	-0.561941	1.97422e-05	0.00140836
PFC	astro_basal_iaat	SLC1A2	0.693389	0.000301766	0.010531
PFC	astro_basal_iaat	FJX1	-0.836622	0.00230251	0.0425151
PFC	astro_basal_iaat	CD82	-0.823648	1.60485e-05	0.00122016
PFC	astro_basal_iaat	PEX16	-0.994294	0.00246178	0.0442345
PFC	astro_basal_iaat	PHF21A	0.163568	0.00109105	0.0255005
PFC	astro_basal_iaat	C11orf49	0.184063	0.0013568	0.0292841
PFC	astro_basal_iaat	FNBP4	-0.354597	1.13126e-05	0.000951635
PFC	astro_basal_iaat	TNKS1BP1	-0.557486	0.00130398	0.0283855
PFC	astro_basal_iaat	TIMM10	-1.33154	0.000766547	0.0201177
PFC	astro_basal_iaat	SERPING1	-1.38296	4.85747e-06	0.000510551
PFC	astro_basal_iaat	AP000662.1	-1.0913	0.000475204	0.0144292
PFC	astro_basal_iaat	TMX2	-0.474131	0.000159841	0.0066649
PFC	astro_basal_iaat	MRPL16	-1.10479	0.000591783	0.0169001
PFC	astro_basal_iaat	ROM1	-1.02279	0.000180408	0.00725019
PFC	astro_basal_iaat	B3GAT3	-0.724953	2.01069e-05	0.00142294
PFC	astro_basal_iaat	GANAB	-0.466234	0.00169324	0.0343736
PFC	astro_basal_iaat	PLAAT4	-1.09976	0.000597656	0.0170242
PFC	astro_basal_iaat	AP001453.1	1.07452	0.000913278	0.0228809
PFC	astro_basal_iaat	ESRRA	-0.772523	4.73783e-05	0.00265483
PFC	astro_basal_iaat	CAPN1	-0.474466	0.00123549	0.0273983
PFC	astro_basal_iaat	DPF2	-0.830565	4.78963e-07	7.73438e-05
PFC	astro_basal_iaat	RELA	-0.745674	0.000697172	0.0188779
PFC	astro_basal_iaat	KAT5	-0.726076	0.00194419	0.0377428
PFC	astro_basal_iaat	BRMS1	-1.12617	0.00281636	0.0483444
PFC	astro_basal_iaat	CCS	-0.413919	0.000940914	0.023289
PFC	astro_basal_iaat	CHKA	0.680591	3.22157e-10	2.28899e-07
PFC	astro_basal_iaat	LTO1	-0.667261	0.00065161	0.0178619
PFC	astro_basal_iaat	CTTN	-0.365482	5.51296e-06	0.000566779
PFC	astro_basal_iaat	INPPL1	-0.696968	2.46829e-08	7.55934e-06
PFC	astro_basal_iaat	ARHGEF17	-0.346935	0.00064444	0.0177201
PFC	astro_basal_iaat	SYTL2	-0.542287	0.00108968	0.0255005
PFC	astro_basal_iaat	TMEM123	0.70175	6.18269e-06	0.000607744
PFC	astro_basal_iaat	ELMOD1	-0.763795	7.86964e-07	0.000119098
PFC	astro_basal_iaat	PPP2R1B	0.34876	0.000525298	0.0155256
PFC	astro_basal_iaat	DIXDC1	0.916335	1.93098e-09	9.27025e-07
PFC	astro_basal_iaat	REXO2	-0.593648	0.000232303	0.00868715
PFC	astro_basal_iaat	PCSK7	-0.516428	7.46846e-06	0.000696788
PFC	astro_basal_iaat	CCDC84	-0.40817	0.000295172	0.0103643
PFC	astro_basal_iaat	SORL1	0.479127	0.000469003	0.0142652
PFC	astro_basal_iaat	JHY	0.877792	0.000887758	0.0223677
PFC	astro_basal_iaat	VWA5A	-0.594729	0.00117407	0.0267371
PFC	astro_basal_iaat	TBRG1	-0.700347	3.68414e-07	6.22139e-05
PFC	astro_basal_iaat	FOXRED1	-0.728582	2.56558e-05	0.00169414
PFC	astro_basal_iaat	SNX19	-0.691939	0.00215174	0.0406611
PFC	astro_basal_iaat	LTBR	-1.06397	0.00243798	0.0439207
PFC	astro_basal_iaat	LPCAT3	-0.484483	0.00183368	0.036231
PFC	astro_basal_iaat	C1S	-0.735087	0.00170884	0.0345719
PFC	astro_basal_iaat	C1RL	-1.21355	2.66609e-05	0.0017221
PFC	astro_basal_iaat	A2ML1	0.927487	0.00161261	0.0333006
PFC	astro_basal_iaat	PHC1	0.420646	0.00127255	0.0279099
PFC	astro_basal_iaat	BORCS5	0.417695	0.000536079	0.0157353
PFC	astro_basal_iaat	STRAP	-0.685363	0.000132219	0.00579901
PFC	astro_basal_iaat	LMO3	1.09699	1.42296e-06	0.000185854
PFC	astro_basal_iaat	SOX5	0.266904	8.88818e-07	0.00012941
PFC	astro_basal_iaat	ABCD2	0.780307	0.000287658	0.0101989
PFC	astro_basal_iaat	DBX2	1.1588	0.00100815	0.0243311
PFC	astro_basal_iaat	ANO6	-0.586287	0.000884236	0.022321
PFC	astro_basal_iaat	ARID2	0.317368	2.29125e-05	0.00157141
PFC	astro_basal_iaat	AC008014.1	0.398223	0.000427865	0.0134042
PFC	astro_basal_iaat	HDAC7	-0.868216	0.000501186	0.0150205
PFC	astro_basal_iaat	ZNF641	-0.696491	0.000380327	0.0122832
PFC	astro_basal_iaat	DDX23	-0.845494	1.98627e-05	0.00141128
PFC	astro_basal_iaat	RND1	-0.914069	0.00201096	0.0385752
PFC	astro_basal_iaat	LMBR1L	-0.524644	0.00295731	0.0497449
PFC	astro_basal_iaat	LARP4	-0.312746	0.0011465	0.02638
PFC	astro_basal_iaat	AC068888.1	-0.795972	5.99993e-08	1.50108e-05
PFC	astro_basal_iaat	PCBP2	-0.300515	0.000633445	0.01761
PFC	astro_basal_iaat	DNAJC14	-1.60833	0.000962444	0.0236785
PFC	astro_basal_iaat	CS	-0.485541	0.000600481	0.0170242
PFC	astro_basal_iaat	LRP1	-0.523668	7.84029e-15	2.32112e-11
PFC	astro_basal_iaat	NAV3	0.481564	0.00169911	0.0344408
PFC	astro_basal_iaat	PPP1R12A	0.284854	1.63627e-07	3.36624e-05
PFC	astro_basal_iaat	METTL25	0.391565	0.000746568	0.0196755
PFC	astro_basal_iaat	SNRPF	-0.837	0.000583445	0.0168516
PFC	astro_basal_iaat	MYBPC1	0.660059	0.000729812	0.0194067
PFC	astro_basal_iaat	ASCL1	1.80125	0.00125329	0.0277237
PFC	astro_basal_iaat	NFYB	-0.970937	0.000786657	0.0204143
PFC	astro_basal_iaat	CKAP4	-1.29955	1.87838e-05	0.00135632
PFC	astro_basal_iaat	TCP11L2	0.793535	0.00284601	0.0485752
PFC	astro_basal_iaat	RIC8B	-0.412927	1.33338e-05	0.00105736
PFC	astro_basal_iaat	ARPC3	-0.527489	0.000749325	0.0197189
PFC	astro_basal_iaat	RPL6	-0.707866	2.59503e-05	0.00169469
PFC	astro_basal_iaat	MED13L	-0.295214	0.000130288	0.00578029
PFC	astro_basal_iaat	MLXIP	-0.863544	1.594e-05	0.00122016
PFC	astro_basal_iaat	CLIP1	-0.66642	7.48865e-05	0.0038611
PFC	astro_basal_iaat	RSRC2	-0.370887	0.00123204	0.0273842
PFC	astro_basal_iaat	ARL6IP4	-0.689472	4.32443e-05	0.0024816
PFC	astro_basal_iaat	RIMBP2	-1.37489	3.00434e-06	0.00033776
PFC	astro_basal_iaat	TPTE2	-1.2022	0.00177791	0.0356848
PFC	astro_basal_iaat	XPO4	-0.402763	3.80339e-05	0.00229645
PFC	astro_basal_iaat	WASF3	0.555902	6.53227e-06	0.000623987
PFC	astro_basal_iaat	NBEA	0.315961	8.03001e-07	0.000119169
PFC	astro_basal_iaat	EPSTI1	-1.65118	8.02666e-05	0.0040505
PFC	astro_basal_iaat	CCDC122	-0.65776	0.00202549	0.0387702
PFC	astro_basal_iaat	DLEU2	0.298	3.07282e-05	0.00194937
PFC	astro_basal_iaat	WDFY2	0.225084	0.000137428	0.00594841
PFC	astro_basal_iaat	LINC00378	-0.852004	0.00160153	0.0331948
PFC	astro_basal_iaat	PCDH9	0.439386	4.3271e-06	0.000463025
PFC	astro_basal_iaat	COMMD6	-0.657167	0.00275656	0.0475848
PFC	astro_basal_iaat	AL590807.1	1.52456	2.42201e-06	0.000288739
PFC	astro_basal_iaat	MBNL2	0.377611	1.24624e-05	0.00101343
PFC	astro_basal_iaat	SOX1-OT	1.02312	0.000158531	0.00664146
PFC	astro_basal_iaat	ATP11A	-0.709535	0.00102916	0.0246042
PFC	astro_basal_iaat	CUL4A	-0.339681	0.000290018	0.0102417
PFC	astro_basal_iaat	HNRNPC	-0.273698	0.00246287	0.0442345
PFC	astro_basal_iaat	LRP10	-0.624428	0.00076839	0.0201311
PFC	astro_basal_iaat	AL132780.1	1.06744	0.000519224	0.015423
PFC	astro_basal_iaat	IRF9	-0.528958	0.00222034	0.0414284
PFC	astro_basal_iaat	AL136018.1	-1.44918	6.82424e-06	0.000648229
PFC	astro_basal_iaat	LINC02306	-1.63402	0.000152411	0.00640019
PFC	astro_basal_iaat	EGLN3	0.548562	0.000609097	0.0171464
PFC	astro_basal_iaat	NFKBIA	-0.669195	0.000103289	0.00494536
PFC	astro_basal_iaat	PNN	-0.590414	0.000536824	0.0157353
PFC	astro_basal_iaat	AL121821.2	2.90709	0.000195211	0.00769446
PFC	astro_basal_iaat	MAP4K5	0.335696	2.95162e-08	8.73828e-06
PFC	astro_basal_iaat	PYGL	-0.77691	0.000856653	0.0217693
PFC	astro_basal_iaat	ATG14	0.48415	0.000357541	0.0117829
PFC	astro_basal_iaat	ARID4A	0.456468	5.34702e-07	8.40523e-05
PFC	astro_basal_iaat	KIAA0586	-0.45393	0.00271909	0.0472098
PFC	astro_basal_iaat	CHURC1	-0.433663	0.000115296	0.00532983
PFC	astro_basal_iaat	ZFYVE26	-0.48249	0.00116295	0.0265709
PFC	astro_basal_iaat	SUSD6	-0.924448	0.0010768	0.0252943
PFC	astro_basal_iaat	RBM25	-0.341289	3.37199e-07	5.98966e-05
PFC	astro_basal_iaat	ABCD4	-0.888705	2.47858e-06	0.000293513
PFC	astro_basal_iaat	AC007262.2	1.02151	5.62631e-14	1.24925e-10
PFC	astro_basal_iaat	FLRT2	0.577292	0.000159175	0.00665277
PFC	astro_basal_iaat	LINC02328	0.718453	3.66519e-08	1.00161e-05
PFC	astro_basal_iaat	ZC3H14	-0.329134	0.00180994	0.035962
PFC	astro_basal_iaat	EML5	0.420505	0.00213121	0.040316
PFC	astro_basal_iaat	PSMC1	-0.64103	0.000309755	0.0106435
PFC	astro_basal_iaat	NRDE2	0.676194	0.000797781	0.0206574
PFC	astro_basal_iaat	RPS6KA5	0.534477	2.3389e-07	4.41977e-05
PFC	astro_basal_iaat	NDUFB1	-0.698465	6.92196e-05	0.00364851
PFC	astro_basal_iaat	LGMN	-0.833615	4.96319e-05	0.00275504
PFC	astro_basal_iaat	C14orf132	0.519088	0.00263783	0.0464378
PFC	astro_basal_iaat	WARS	-1.69759	2.48825e-05	0.00166161
PFC	astro_basal_iaat	DIO3OS	-3.42098	1.92834e-08	6.28026e-06
PFC	astro_basal_iaat	CRIP2	-0.639848	0.00116271	0.0265709
PFC	astro_basal_iaat	NIPA2	-0.81948	0.00129142	0.0282158
PFC	astro_basal_iaat	LINC02853	1.05719	0.000304343	0.0105737
PFC	astro_basal_iaat	MGA	-0.294374	0.000458444	0.0140645
PFC	astro_basal_iaat	TMEM87A	-0.331621	0.000350335	0.0116318
PFC	astro_basal_iaat	PDIA3	-0.417758	0.00165848	0.0339788
PFC	astro_basal_iaat	EIF3J	-0.632621	0.000528019	0.0155801
PFC	astro_basal_iaat	B2M	-1.20532	0.000362784	0.0118594
PFC	astro_basal_iaat	SPPL2A	-0.604366	2.55517e-11	3.02584e-08
PFC	astro_basal_iaat	TMOD2	0.628306	4.99371e-08	1.28555e-05
PFC	astro_basal_iaat	RFX7	0.25122	0.00192174	0.0375119
PFC	astro_basal_iaat	ZNF280D	0.456472	1.1657e-06	0.000158064
PFC	astro_basal_iaat	AC090517.5	0.462072	0.00194659	0.0377482
PFC	astro_basal_iaat	RNF111	-0.292791	0.0026646	0.046628
PFC	astro_basal_iaat	SLTM	-0.42522	8.11926e-08	1.89766e-05
PFC	astro_basal_iaat	RORA	0.273932	7.07118e-08	1.69737e-05
PFC	astro_basal_iaat	AC018618.1	-0.985248	1.07739e-07	2.40287e-05
PFC	astro_basal_iaat	PPIB	-0.891247	0.000287303	0.0101989
PFC	astro_basal_iaat	PLEKHO2	-0.609296	0.000307705	0.0106338
PFC	astro_basal_iaat	MEGF11	-1.18965	0.000113104	0.00526561
PFC	astro_basal_iaat	GRAMD2A	-1.16176	0.00223441	0.04156
PFC	astro_basal_iaat	INSYN1	1.41872	6.89359e-05	0.00364437
PFC	astro_basal_iaat	SNUPN	-0.870383	3.63264e-06	0.000395868
PFC	astro_basal_iaat	ARNT2	0.245276	0.00293991	0.0495987
PFC	astro_basal_iaat	CEMIP	-0.973955	0.000295822	0.0103643
PFC	astro_basal_iaat	SEC11A	-0.406592	0.00114958	0.0264165
PFC	astro_basal_iaat	KLHL25	-0.987539	0.000245857	0.00913631
PFC	astro_basal_iaat	AGBL1	1.16931	0.00265246	0.0465109
PFC	astro_basal_iaat	ARRDC4	-1.43598	7.76957e-05	0.00396744
PFC	astro_basal_iaat	SYNM	-0.70352	0.000271565	0.00984453
PFC	astro_basal_iaat	TTC23	-0.346719	0.00127427	0.0279099
PFC	astro_basal_iaat	AC036108.3	-0.990737	0.000737693	0.0195557
PFC	astro_basal_iaat	SELENOS	-0.833237	8.55577e-05	0.00427045
PFC	astro_basal_iaat	RHBDF1	-0.94871	0.000136615	0.00593325
PFC	astro_basal_iaat	RAB40C	-0.519281	0.00189459	0.0371375
PFC	astro_basal_iaat	UNKL	-0.511502	0.000843843	0.0215362
PFC	astro_basal_iaat	JPT2	1.45334	0.00282234	0.0483444
PFC	astro_basal_iaat	MAPK8IP3	-0.329204	0.000718068	0.0192384
PFC	astro_basal_iaat	NDUFB10	-0.859909	0.00221382	0.0413503
PFC	astro_basal_iaat	SNHG9	-1.06597	0.00041414	0.0130664
PFC	astro_basal_iaat	SNHG19	-1.28043	0.00013785	0.00594841
PFC	astro_basal_iaat	TBC1D24	-0.795822	0.000534292	0.0157353
PFC	astro_basal_iaat	DNAJA3	-0.53801	0.00221207	0.0413503
PFC	astro_basal_iaat	LITAF	-0.779569	0.000105857	0.00502766
PFC	astro_basal_iaat	ERCC4	-0.684356	1.8087e-05	0.00133311
PFC	astro_basal_iaat	PDXDC1	-0.431978	0.000105665	0.00502766
PFC	astro_basal_iaat	ABCC1	-0.612856	0.000138857	0.00597221
PFC	astro_basal_iaat	XYLT1	0.702955	1.28706e-05	0.00103448
PFC	astro_basal_iaat	SMG1	-0.259017	0.000466924	0.0142264
PFC	astro_basal_iaat	TMC7	-0.933375	0.00227193	0.0421256
PFC	astro_basal_iaat	ITPRIPL2	-0.969173	0.000921007	0.0228809
PFC	astro_basal_iaat	AC092338.3	-0.859453	0.00163843	0.0336845
PFC	astro_basal_iaat	GGA2	0.490013	3.85274e-05	0.00229652
PFC	astro_basal_iaat	NDUFAB1	-1.0918	3.47365e-05	0.00212507
PFC	astro_basal_iaat	NUPR1	-0.9298	0.00140925	0.0299432
PFC	astro_basal_iaat	ATP2A1	-1.66152	0.00266725	0.046628
PFC	astro_basal_iaat	MVP	-0.790566	9.66479e-10	5.35509e-07
PFC	astro_basal_iaat	CDIPT	-0.821003	0.00150144	0.0313766
PFC	astro_basal_iaat	ZNF629	-1.28549	5.96913e-05	0.00321302
PFC	astro_basal_iaat	KAT8	-0.661566	0.00119216	0.0268394
PFC	astro_basal_iaat	ITFG1	0.216409	0.000176175	0.00714473
PFC	astro_basal_iaat	MT1X	-1.50195	0.000337252	0.0113459
PFC	astro_basal_iaat	NLRC5	-1.1086	1.31209e-07	2.84228e-05
PFC	astro_basal_iaat	CDH11	0.456986	7.36139e-05	0.00382341
PFC	astro_basal_iaat	E2F4	-0.742763	0.00265144	0.0465109
PFC	astro_basal_iaat	NFATC3	-0.310591	0.000390442	0.0125642
PFC	astro_basal_iaat	SLC7A6	-1.26983	1.04385e-12	1.77015e-09
PFC	astro_basal_iaat	AP1G1	-0.317222	0.000742041	0.0195853
PFC	astro_basal_iaat	PSMD7	-0.574946	0.00268386	0.0468286
PFC	astro_basal_iaat	WFDC1	1.55956	0.00160559	0.0332402
PFC	astro_basal_iaat	GSE1	-0.554038	3.59533e-05	0.00218712
PFC	astro_basal_iaat	ANKRD11	-0.209175	0.0019805	0.0382144
PFC	astro_basal_iaat	ZNF276	-0.646672	0.00246638	0.0442516
PFC	astro_basal_iaat	TCF25	-0.623678	3.46341e-07	6.09114e-05
PFC	astro_basal_iaat	DOC2B	-1.44598	0.00196751	0.0380708
PFC	astro_basal_iaat	MYO1C	-0.760124	0.00118247	0.0268394
PFC	astro_basal_iaat	MIR22HG	-1.10353	8.77924e-05	0.00434389
PFC	astro_basal_iaat	WDR81	-1.00679	3.48136e-05	0.00212507
PFC	astro_basal_iaat	CLUH	-0.883342	1.78561e-07	3.5638e-05
PFC	astro_basal_iaat	TAX1BP3	-1.09964	0.00198919	0.0382311
PFC	astro_basal_iaat	MINK1	-0.730805	5.07929e-05	0.0028107
PFC	astro_basal_iaat	SLC2A4	-1.3995	0.000716881	0.0192356
PFC	astro_basal_iaat	NEURL4	-1.05014	0.00123331	0.0273842
PFC	astro_basal_iaat	SENP3	-0.553165	7.23784e-05	0.00378135
PFC	astro_basal_iaat	EIF4A1	-0.874179	1.95223e-05	0.00139828
PFC	astro_basal_iaat	MYH10	0.472855	1.29417e-05	0.00103551
PFC	astro_basal_iaat	GAS7	-0.777851	0.000282468	0.0100955
PFC	astro_basal_iaat	NCOR1	-0.167222	0.00181333	0.0359809
PFC	astro_basal_iaat	AC104024.4	-1.87718	0.000632098	0.01761
PFC	astro_basal_iaat	PLD6	1.51428	0.00286551	0.0487311
PFC	astro_basal_iaat	SPECC1	0.317138	0.00181687	0.0359809
PFC	astro_basal_iaat	LYRM9	-0.675477	0.00186169	0.036581
PFC	astro_basal_iaat	TNFAIP1	-0.934796	0.00248408	0.0444358
PFC	astro_basal_iaat	KIAA0100	-0.592142	0.00013583	0.00591359
PFC	astro_basal_iaat	SDF2	-0.956957	0.000100579	0.00486808
PFC	astro_basal_iaat	SUPT6H	-0.437492	0.000367548	0.0119186
PFC	astro_basal_iaat	RAB34	-0.961967	7.05893e-05	0.00369876
PFC	astro_basal_iaat	TRAF4	-0.569075	0.000255325	0.0093512
PFC	astro_basal_iaat	CPD	-0.397057	0.000202523	0.00792381
PFC	astro_basal_iaat	GOSR1	-0.353383	0.000359799	0.0118251
PFC	astro_basal_iaat	TEFM	-0.561092	0.000321991	0.0109991
PFC	astro_basal_iaat	RHBDL3	1.17706	0.000145506	0.00616989
PFC	astro_basal_iaat	RFFL	-0.497072	8.48251e-07	0.000124525
PFC	astro_basal_iaat	AC015849.3	-1.04584	0.000538442	0.0157567
PFC	astro_basal_iaat	RPL23	-0.670614	0.00138532	0.029591
PFC	astro_basal_iaat	PSMD3	-0.764359	0.000204304	0.00792652
PFC	astro_basal_iaat	FKBP10	-0.783235	4.21724e-09	1.8271e-06
PFC	astro_basal_iaat	RAB5C	-0.677945	1.86197e-05	0.0013555
PFC	astro_basal_iaat	COASY	-1.10582	0.000244056	0.00908841
PFC	astro_basal_iaat	BECN1	-0.547897	0.00279789	0.0482513
PFC	astro_basal_iaat	EFTUD2	-0.626421	0.000364781	0.0118892
PFC	astro_basal_iaat	NMT1	-0.467212	0.000129926	0.00578029
PFC	astro_basal_iaat	CDK5RAP3	-0.472777	0.000281856	0.0100955
PFC	astro_basal_iaat	ABCC3	-1.40944	0.00153877	0.0320061
PFC	astro_basal_iaat	HLF	1.08149	0.000280657	0.0100917
PFC	astro_basal_iaat	CUEDC1	-0.432014	0.00127663	0.0279272
PFC	astro_basal_iaat	YPEL2	0.767108	0.000166881	0.00683021
PFC	astro_basal_iaat	VMP1	-0.412831	5.62623e-05	0.00304691
PFC	astro_basal_iaat	STRADA	-0.393252	0.000200388	0.00785759
PFC	astro_basal_iaat	SNHG25	-0.678557	3.19477e-05	0.00200526
PFC	astro_basal_iaat	SMURF2	-0.430098	5.52435e-05	0.00301009
PFC	astro_basal_iaat	LRRC37A3	0.383441	0.000774434	0.0202298
PFC	astro_basal_iaat	GNA13	0.507145	0.000541728	0.0158008
PFC	astro_basal_iaat	HELZ	0.239248	0.00058749	0.0169001
PFC	astro_basal_iaat	AC005332.4	0.809176	0.000304776	0.0105737
PFC	astro_basal_iaat	FAM20A	-1.90442	0.00281502	0.0483444
PFC	astro_basal_iaat	CASC17	1.00001	0.00247114	0.0442516
PFC	astro_basal_iaat	LINC00511	0.364141	4.15853e-06	0.000450415
PFC	astro_basal_iaat	NT5C	-0.687223	0.00189882	0.0371462
PFC	astro_basal_iaat	SAP30BP	-0.412648	0.000705563	0.0190181
PFC	astro_basal_iaat	TRIM65	-0.764634	3.44917e-05	0.00212445
PFC	astro_basal_iaat	FBF1	-0.573822	0.000208315	0.0080093
PFC	astro_basal_iaat	UBALD2	-1.18539	2.93299e-05	0.00186734
PFC	astro_basal_iaat	TNRC6C-AS1	-2.28457	0.000295416	0.0103643
PFC	astro_basal_iaat	TMC6	-1.83782	3.98446e-05	0.00235136
PFC	astro_basal_iaat	LGALS3BP	-0.721846	0.00119481	0.026865
PFC	astro_basal_iaat	NPLOC4	-0.551561	1.02602e-06	0.000142385
PFC	astro_basal_iaat	P4HB	-0.436922	0.00257	0.0455598
PFC	astro_basal_iaat	DUS1L	-0.757566	0.000492933	0.0148406
PFC	astro_basal_iaat	NARF	-0.679758	7.77272e-05	0.00396744
PFC	astro_basal_iaat	MYL12A	-0.870009	0.00199087	0.0382311
PFC	astro_basal_iaat	LINC00667	-0.630892	0.00296535	0.0497884
PFC	astro_basal_iaat	PPP4R1	0.450533	1.24946e-05	0.00101343
PFC	astro_basal_iaat	RAB31	0.311048	4.95893e-05	0.00275504
PFC	astro_basal_iaat	SPIRE1	0.254724	0.000814192	0.0210352
PFC	astro_basal_iaat	PSMG2	0.371804	0.0003673	0.0119186
PFC	astro_basal_iaat	ELP2	-0.415105	7.48179e-05	0.0038611
PFC	astro_basal_iaat	PIK3C3	0.297499	0.000508322	0.0151499
PFC	astro_basal_iaat	CTIF	0.261252	0.000249603	0.00921767
PFC	astro_basal_iaat	TCF4	0.396801	1.38872e-09	7.04797e-07
PFC	astro_basal_iaat	KDSR	-0.724032	1.961e-06	0.000243589
PFC	astro_basal_iaat	NETO1	-1.2064	0.00107739	0.0252943
PFC	astro_basal_iaat	TSHZ1	0.534299	1.9376e-05	0.00139343
PFC	astro_basal_iaat	SBNO2	-0.938862	1.06904e-05	0.000904257
PFC	astro_basal_iaat	FAM174C	-0.939208	0.000218654	0.00828136
PFC	astro_basal_iaat	SCAMP4	-0.584251	0.0020976	0.0397648
PFC	astro_basal_iaat	CSNK1G2	-0.658802	0.000917748	0.0228809
PFC	astro_basal_iaat	BTBD2	-0.813735	1.02504e-05	0.000879604
PFC	astro_basal_iaat	IZUMO4	-0.89329	7.05787e-05	0.00369876
PFC	astro_basal_iaat	NFIC	-0.475334	5.52306e-09	2.33586e-06
PFC	astro_basal_iaat	APBA3	-1.15413	0.000709131	0.0190853
PFC	astro_basal_iaat	DAPK3	-0.830111	0.0004502	0.0139077
PFC	astro_basal_iaat	MAP2K2	-0.583516	0.00185472	0.0365044
PFC	astro_basal_iaat	PLIN3	-0.768441	0.00072568	0.0193856
PFC	astro_basal_iaat	RAB11B	-0.740289	9.22379e-06	0.000815136
PFC	astro_basal_iaat	MARCH2	-0.926336	6.12949e-07	9.46767e-05
PFC	astro_basal_iaat	HNRNPM	-0.444979	0.000125912	0.00570451
PFC	astro_basal_iaat	COL5A3	0.666495	0.000334636	0.0113007
PFC	astro_basal_iaat	SHFL	-0.511805	0.00143263	0.030223
PFC	astro_basal_iaat	MRPL4	-1.02119	1.85931e-05	0.0013555
PFC	astro_basal_iaat	CDC37	-0.896712	0.000130719	0.00578029
PFC	astro_basal_iaat	TMEM205	-0.869279	7.63061e-06	0.000702293
PFC	astro_basal_iaat	ZNF433	-0.681052	0.000828607	0.0212696
PFC	astro_basal_iaat	TNPO2	-0.658808	1.01043e-06	0.000141387
PFC	astro_basal_iaat	IER2	-0.691182	0.00172978	0.0349161
PFC	astro_basal_iaat	CCDC130	-0.544162	9.48394e-05	0.00464086
PFC	astro_basal_iaat	AC022098.1	-1.1296	0.000660297	0.0180444
PFC	astro_basal_iaat	GIPC1	-1.06122	5.43477e-07	8.46824e-05
PFC	astro_basal_iaat	BRD4	-0.31747	0.000143593	0.00613136
PFC	astro_basal_iaat	AC020917.3	-2.61906	0.00178639	0.0357741
PFC	astro_basal_iaat	CHERP	-0.850864	0.000145537	0.00616989
PFC	astro_basal_iaat	USE1	-1.00691	0.00107138	0.0252399
PFC	astro_basal_iaat	GTPBP3	-0.645579	0.000140582	0.00603177
PFC	astro_basal_iaat	BST2	-1.11874	2.58514e-08	7.78301e-06
PFC	astro_basal_iaat	PGLS	-1.03882	0.00211083	0.039973
PFC	astro_basal_iaat	UBA52	-0.819666	0.000274357	0.00990528
PFC	astro_basal_iaat	CERS1	-0.495827	0.000703895	0.0190019
PFC	astro_basal_iaat	DDX49	-1.09831	0.00209714	0.0397648
PFC	astro_basal_iaat	GATAD2A	-0.550267	3.5491e-06	0.000389449
PFC	astro_basal_iaat	GPATCH1	-0.91649	0.00038576	0.012436
PFC	astro_basal_iaat	GRAMD1A	-0.615702	7.75234e-06	0.000706179
PFC	astro_basal_iaat	FXYD3	-1.43115	2.53189e-06	0.000297647
PFC	astro_basal_iaat	LGI4	-0.479177	0.000363086	0.0118594
PFC	astro_basal_iaat	KMT2B	-0.576522	0.000502966	0.0150407
PFC	astro_basal_iaat	PROSER3	-0.96402	0.00149925	0.0313678
PFC	astro_basal_iaat	TBCB	-1.0413	1.52905e-06	0.0001954
PFC	astro_basal_iaat	CAPNS1	-0.757554	0.00138601	0.029591
PFC	astro_basal_iaat	ZNF565	-0.665173	8.16246e-05	0.00410736
PFC	astro_basal_iaat	ZNF146	-0.511898	0.00238417	0.043436
PFC	astro_basal_iaat	LINC00665	-0.679892	0.00233452	0.0428389
PFC	astro_basal_iaat	SUPT5H	-0.437643	0.000637461	0.01761
PFC	astro_basal_iaat	NUMBL	-0.5729	2.50745e-05	0.00166816
PFC	astro_basal_iaat	RAB4B	-0.654488	0.000977905	0.0239434
PFC	astro_basal_iaat	PHLDB3	-1.46407	1.94457e-08	6.28026e-06
PFC	astro_basal_iaat	ETHE1	-1.18677	8.46601e-08	1.95301e-05
PFC	astro_basal_iaat	IRGQ	-0.719155	0.000918552	0.0228809
PFC	astro_basal_iaat	CADM4	-0.707791	5.58326e-06	0.000569973
PFC	astro_basal_iaat	RELB	-1.27958	0.000312473	0.0107152
PFC	astro_basal_iaat	CLASRP	-0.539149	1.39426e-06	0.000183454
PFC	astro_basal_iaat	DMWD	-0.880363	5.79478e-09	2.39378e-06
PFC	astro_basal_iaat	KDELR1	-0.840738	4.32519e-05	0.0024816
PFC	astro_basal_iaat	NUCB1-AS1	-1.88818	0.00198969	0.0382311
PFC	astro_basal_iaat	RPL13A	-0.484059	0.00284074	0.0485661
PFC	astro_basal_iaat	AP2A1	-0.521977	0.00223339	0.04156
PFC	astro_basal_iaat	EMC10	-0.826457	9.00484e-05	0.00443083
PFC	astro_basal_iaat	ZNF528-AS1	-0.579654	0.00113516	0.0261528
PFC	astro_basal_iaat	ZNF160	0.52385	0.000115335	0.00532983
PFC	astro_basal_iaat	NAT14	-0.824528	0.00169102	0.0343679
PFC	astro_basal_iaat	ZNF580	-0.718083	0.0029216	0.0493781
PFC	astro_basal_iaat	AC006115.2	0.84764	0.00209705	0.0397648
PFC	astro_basal_iaat	AC005261.1	-0.450078	2.19957e-05	0.00152027
PFC	astro_basal_iaat	ZSCAN18	-0.534698	1.28649e-05	0.00103448
PFC	astro_basal_iaat	UBE2M	-0.807836	0.00254486	0.0452525
PFC	astro_basal_iaat	NRSN2	-0.59064	0.00116722	0.0266152
PFC	astro_basal_iaat	SNRPB	-1.11381	0.0010906	0.0255005
PFC	astro_basal_iaat	ESF1	-0.7014	2.82064e-07	5.24521e-05
PFC	astro_basal_iaat	KIF16B	0.32517	0.000247906	0.00917408
PFC	astro_basal_iaat	SLC24A3	0.656609	0.00198354	0.0382144
PFC	astro_basal_iaat	KIZ	0.486316	0.00103392	0.0246792
PFC	astro_basal_iaat	TM9SF4	-0.382223	0.000313447	0.0107279
PFC	astro_basal_iaat	ASXL1	-0.227852	0.00126389	0.0278888
PFC	astro_basal_iaat	CHMP4B	-0.679994	0.000192072	0.00761559
PFC	astro_basal_iaat	EIF2S2	-0.691539	0.000333432	0.0112814
PFC	astro_basal_iaat	MMP24	-1.05658	0.00148405	0.0311229
PFC	astro_basal_iaat	MANBAL	-0.771199	0.00239326	0.0435568
PFC	astro_basal_iaat	PPP1R16B	-2.28834	0.00126808	0.0279099
PFC	astro_basal_iaat	TOX2	2.42351	0.000176115	0.00714473
PFC	astro_basal_iaat	CTSA	-0.686567	3.21935e-05	0.00201006
PFC	astro_basal_iaat	NCOA5	-0.554938	0.00118535	0.0268394
PFC	astro_basal_iaat	SULF2	-1.83929	0.00119205	0.0268394
PFC	astro_basal_iaat	ARFGEF2	-0.362162	0.000411475	0.0130405
PFC	astro_basal_iaat	ZNFX1	-0.486403	0.000920918	0.0228809
PFC	astro_basal_iaat	PMEPA1	-1.20967	0.000106385	0.00503926
PFC	astro_basal_iaat	STX16	0.231802	0.0012713	0.0279099
PFC	astro_basal_iaat	SYCP2	0.68567	3.38114e-05	0.00209265
PFC	astro_basal_iaat	OGFR	-0.463219	0.00280274	0.0482881
PFC	astro_basal_iaat	ARFGAP1	-0.692141	0.00238377	0.043436
PFC	astro_basal_iaat	SAMD10	-1.49926	0.00283402	0.0484978
PFC	astro_basal_iaat	MIR99AHG	0.286341	0.00241551	0.0437824
PFC	astro_basal_iaat	JAM2	0.36918	0.000440465	0.0136306
PFC	astro_basal_iaat	PAXBP1	-0.5291	0.000101921	0.00491963
PFC	astro_basal_iaat	IFNAR2	-0.584349	0.00123001	0.0273842
PFC	astro_basal_iaat	LINC00310	0.876626	0.00118875	0.0268394
PFC	astro_basal_iaat	MX1	-1.00534	4.53943e-06	0.000482838
PFC	astro_basal_iaat	ZBTB21	-0.529794	0.0026669	0.046628
PFC	astro_basal_iaat	TMPRSS3	-0.714214	0.000335979	0.0113245
PFC	astro_basal_iaat	RRP1B	-0.561707	4.66359e-05	0.00262982
PFC	astro_basal_iaat	TRAPPC10	-0.356005	2.12052e-05	0.00148579
PFC	astro_basal_iaat	PTTG1IP	-0.476294	7.25162e-11	6.7795e-08
PFC	astro_basal_iaat	POFUT2	-0.517354	0.000215018	0.00817852
PFC	astro_basal_iaat	DIP2A	-0.282035	0.00160993	0.0332912
PFC	astro_basal_iaat	CECR2	-0.31614	0.00181697	0.0359809
PFC	astro_basal_iaat	TXNRD2	-0.686562	0.000103083	0.00494536
PFC	astro_basal_iaat	MED15	-0.898145	7.97456e-19	1.41652e-14
PFC	astro_basal_iaat	AP000550.1	-2.5819	0.00242763	0.0438677
PFC	astro_basal_iaat	SMARCB1	-0.526454	0.00296668	0.0497884
PFC	astro_basal_iaat	GSTT2B	-1.09509	3.22505e-05	0.00201006
PFC	astro_basal_iaat	DDT	-1.31959	0.000117582	0.00536919
PFC	astro_basal_iaat	MIAT	-0.552021	1.66922e-12	2.47086e-09
PFC	astro_basal_iaat	RNF215	-0.826413	0.000108941	0.0051405
PFC	astro_basal_iaat	SEC14L2	-0.621697	6.66334e-09	2.67627e-06
PFC	astro_basal_iaat	SELENOM	-0.679049	0.000599384	0.0170242
PFC	astro_basal_iaat	RTCB	-0.53705	0.000987413	0.0240926
PFC	astro_basal_iaat	APOL6	-1.18953	3.47517e-11	3.85809e-08
PFC	astro_basal_iaat	APOL2	-1.35109	9.94865e-10	5.35509e-07
PFC	astro_basal_iaat	EIF3D	-0.883086	0.000348037	0.0115988
PFC	astro_basal_iaat	TMEM184B	0.339907	0.001259	0.0278154
PFC	astro_basal_iaat	SLC25A17	-0.462088	0.00298125	0.0499584
PFC	astro_basal_iaat	ST13	0.528036	0.000729207	0.0194067
PFC	astro_basal_iaat	ARFGAP3	-0.452623	0.000324898	0.0110559
PFC	astro_basal_iaat	TTC38	-0.435508	0.0011294	0.0260878
PFC	astro_basal_iaat	TAFA5	0.577011	0.00253335	0.0451353
PFC	astro_basal_iaat	CRELD2	-0.733309	0.00137182	0.0295007
PFC	astro_basal_iaat	PIM3	-1.30184	1.62471e-08	5.54995e-06
PFC	astro_basal_iaat	SELENOO	-0.341435	0.00220695	0.0413503
PFC	astro_basal_iaat	MAPK11	-0.63321	0.00015232	0.00640019
PFC	astro_basal_iaat	ASMTL	-0.736669	0.00233936	0.0428835
PFC	astro_basal_iaat	AKAP17A	-0.782841	0.000363201	0.0118594
PFC	astro_basal_iaat	BCLAF3	0.410834	0.000785017	0.0204143
PFC	astro_basal_iaat	SMS	0.526232	1.57876e-05	0.00121768
PFC	astro_basal_iaat	CYBB	-3.36321	0.0019374	0.0376552
PFC	astro_basal_iaat	HDAC6	-0.607396	0.000352541	0.0116832
PFC	astro_basal_iaat	PQBP1	-1.02376	0.00294024	0.0495987
PFC	astro_basal_iaat	OTUD5	-0.490243	0.00227017	0.0421256
PFC	astro_basal_iaat	GRIPAP1	-0.4724	0.000649711	0.0178374
PFC	astro_basal_iaat	WDR45	-0.990724	1.48971e-06	0.000193151
PFC	astro_basal_iaat	RRAGB	-0.383356	0.00286686	0.0487311
PFC	astro_basal_iaat	MSN	-0.683706	2.05166e-06	0.00025308
PFC	astro_basal_iaat	HMGN5	0.613739	0.000848971	0.021636
PFC	astro_basal_iaat	SH3BGRL	0.554803	1.01087e-06	0.000141387
PFC	astro_basal_iaat	ZNF711	1.27947	0.00135897	0.0292955
PFC	astro_basal_iaat	RPL36A	-0.977952	2.19216e-05	0.00152027
PFC	astro_basal_iaat	ZMAT1	0.193084	0.000522689	0.0154742
PFC	astro_basal_iaat	MORC4	0.731462	0.00282096	0.0483444
PFC	astro_basal_iaat	XIAP	-0.463713	2.63228e-05	0.00171272
PFC	astro_basal_iaat	ZDHHC9	-1.18794	3.17205e-08	9.23691e-06
PFC	astro_basal_iaat	FHL1	0.628454	1.63223e-05	0.00122853
PFC	astro_basal_iaat	ARHGEF6	0.417969	8.89775e-05	0.0043903
PFC	astro_basal_iaat	GABRE	-2.09686	9.45951e-09	3.57062e-06
PFC	astro_basal_iaat	BGN	-1.43308	1.88459e-06	0.000237418
PFC	astro_basal_iaat	BCAP31	-0.703092	0.00127307	0.0279099
PFC	astro_basal_iaat	MECP2	-0.488083	6.22696e-06	0.000607744
PFC	astro_basal_iaat	TAZ	-0.714166	0.000463225	0.0141418
PFC	astro_basal_iaat	FAM50A	-0.567628	0.00166997	0.034057
PFC	astro_basal_iaat	G6PD	-1.20833	0.000712285	0.0191412
PFC	astro_basal_iaat	LINC00278	1.00672	7.91169e-07	0.000119098
PFC	astro_basal_iaat	NLGN4Y	0.492708	0.000190598	0.007591
PFC	astro_basal_iaat	AC093151.8	-2.28412	2.33628e-07	4.41977e-05
PFC	astro_basal_iaat	MYBPH	-2.39774	7.3525e-05	0.00382341
PFC	astro_basal_iaat	AC027128.1	-1.67641	0.00142691	0.0301663
PFC	astro_basal_iaat	CLIP1-AS1	-1.88488	2.45022e-05	0.00164238
PFC	astro_basal_iaat	AL355916.2	-1.74779	0.00242353	0.0438667
PFC	astro_basal_iaat	AL157871.4	-2.48188	1.44022e-07	3.04555e-05
AMY	astro_reactive_chaperone	CFAP74	-1.08509	0.000640751	0.0461715
AMY	astro_reactive_chaperone	MORN1	0.664177	0.000520877	0.0403701
AMY	astro_reactive_chaperone	EPHA2	1.65003	0.000430867	0.0349565
AMY	astro_reactive_chaperone	EIF4G3	-0.217113	0.000102653	0.0173586
AMY	astro_reactive_chaperone	ATP5IF1	-0.613839	0.000229393	0.0255506
AMY	astro_reactive_chaperone	TMEM35B	-1.58925	0.000620287	0.0450701
AMY	astro_reactive_chaperone	NDUFS5	-0.531656	0.000340101	0.0311636
AMY	astro_reactive_chaperone	OSBPL9	-0.449986	0.000412746	0.0345944
AMY	astro_reactive_chaperone	AC103923.1	0.626096	0.000603154	0.0443449
AMY	astro_reactive_chaperone	ITGB3BP	0.841579	0.00034679	0.0314665
AMY	astro_reactive_chaperone	CCDC18-AS1	0.208574	0.000136178	0.0209342
AMY	astro_reactive_chaperone	CYB561D1	1.61191	4.71428e-06	0.00306042
AMY	astro_reactive_chaperone	GSTM3	-0.697814	0.000228536	0.0255506
AMY	astro_reactive_chaperone	ATP1A1	-0.629158	2.3591e-06	0.00192354
AMY	astro_reactive_chaperone	GATAD2B	-0.366072	0.00014431	0.0213041
AMY	astro_reactive_chaperone	PBXIP1	0.50531	0.000178432	0.022888
AMY	astro_reactive_chaperone	MEF2D	-0.452736	0.000174934	0.022774
AMY	astro_reactive_chaperone	ATP1B1	-0.524462	2.8802e-06	0.00214298
AMY	astro_reactive_chaperone	DENND1B	-0.448897	3.65283e-05	0.0114689
AMY	astro_reactive_chaperone	PTPRC	-1.41576	0.000192455	0.0232085
AMY	astro_reactive_chaperone	PTPN7	-0.999187	0.000313846	0.0299622
AMY	astro_reactive_chaperone	SRGAP2	-0.471048	0.000296933	0.0298554
AMY	astro_reactive_chaperone	AGT	0.488665	0.000320975	0.0299622
AMY	astro_reactive_chaperone	CNST	-0.556102	0.000458146	0.0361513
AMY	astro_reactive_chaperone	ASAP2	0.299388	9.51575e-05	0.0171847
AMY	astro_reactive_chaperone	ASXL2	-0.38602	7.3979e-07	0.000982917
AMY	astro_reactive_chaperone	BABAM2	-0.261893	2.05302e-05	0.00795587
AMY	astro_reactive_chaperone	EPCAM-DT	-0.527804	0.000615733	0.0449147
AMY	astro_reactive_chaperone	AC104781.2	-1.03258	0.000164819	0.022378
AMY	astro_reactive_chaperone	AC007681.1	1.96501	5.71932e-05	0.0143764
AMY	astro_reactive_chaperone	KCMF1	-0.467324	6.58607e-05	0.0148155
AMY	astro_reactive_chaperone	TMEM131	-0.248544	0.000290421	0.0294143
AMY	astro_reactive_chaperone	INPP4A	-0.337827	9.16248e-06	0.00448504
AMY	astro_reactive_chaperone	NCK2	-0.512944	9.02556e-05	0.0168746
AMY	astro_reactive_chaperone	AC093675.1	1.36847	0.000356617	0.0314665
AMY	astro_reactive_chaperone	MGAT5	-0.561089	9.38006e-11	1.74478e-06
AMY	astro_reactive_chaperone	ZNF385B	1.87847	0.000419336	0.0346739
AMY	astro_reactive_chaperone	AC108047.1	0.665998	0.000459693	0.0361513
AMY	astro_reactive_chaperone	SNHG31	-0.722829	2.40516e-06	0.00192354
AMY	astro_reactive_chaperone	XRCC5	-0.370942	0.000382577	0.0329459
AMY	astro_reactive_chaperone	TNS1	0.347873	0.000268208	0.0281299
AMY	astro_reactive_chaperone	DNAJB2	1.3654	0.000143353	0.0213041
AMY	astro_reactive_chaperone	UBE2F	-0.569514	4.70887e-05	0.0130731
AMY	astro_reactive_chaperone	CAMK1	0.778533	0.00067172	0.0475082
AMY	astro_reactive_chaperone	CRELD1	1.02771	2.70652e-05	0.00949888
AMY	astro_reactive_chaperone	SYN2	-0.917877	2.42718e-07	0.000501645
AMY	astro_reactive_chaperone	NUP210	0.975239	0.000154854	0.0216575
AMY	astro_reactive_chaperone	STT3B	-0.399624	0.00014947	0.021589
AMY	astro_reactive_chaperone	CCK	-1.39883	5.1106e-07	0.000731249
AMY	astro_reactive_chaperone	PTPN23	0.631585	0.000290964	0.0294143
AMY	astro_reactive_chaperone	CADM2	0.580776	8.76637e-05	0.0168106
AMY	astro_reactive_chaperone	LINC01322	-0.84485	0.000123959	0.0197074
AMY	astro_reactive_chaperone	MELTF-AS1	0.783305	5.68131e-05	0.0143764
AMY	astro_reactive_chaperone	RUBCN	-0.364582	0.000223725	0.0252213
AMY	astro_reactive_chaperone	ZNF595	-0.811526	0.000353562	0.0314665
AMY	astro_reactive_chaperone	POLN	1.64875	7.05931e-05	0.0149216
AMY	astro_reactive_chaperone	PPP2R2C	0.887877	9.1626e-05	0.0168746
AMY	astro_reactive_chaperone	STIM2	-0.321397	0.000319069	0.0299622
AMY	astro_reactive_chaperone	SDAD1	0.59467	0.0007153	0.0496466
AMY	astro_reactive_chaperone	LINC01094	-1.10398	6.46497e-06	0.00334041
AMY	astro_reactive_chaperone	AC097462.3	1.32432	6.84222e-06	0.00343979
AMY	astro_reactive_chaperone	AC097376.3	0.621543	5.26577e-08	0.000195897
AMY	astro_reactive_chaperone	MAML3	-0.382801	0.000416507	0.0346739
AMY	astro_reactive_chaperone	SLC10A7	-0.403131	0.000108939	0.0177589
AMY	astro_reactive_chaperone	AC093849.4	1.28553	7.79301e-05	0.0159425
AMY	astro_reactive_chaperone	LRP2BP	0.68865	0.000150857	0.021589
AMY	astro_reactive_chaperone	ZDHHC11B	1.46318	1.6227e-07	0.000402886
AMY	astro_reactive_chaperone	SGTB	-0.926193	0.000247138	0.0266141
AMY	astro_reactive_chaperone	TMEM161B-AS1	0.435397	0.000356939	0.0314665
AMY	astro_reactive_chaperone	ERAP2	1.14765	0.000209171	0.0244352
AMY	astro_reactive_chaperone	KCNN2	-0.952295	0.000432235	0.0349565
AMY	astro_reactive_chaperone	APBB3	0.768519	0.000185801	0.022888
AMY	astro_reactive_chaperone	AC137770.1	2.06156	2.29175e-05	0.00852576
AMY	astro_reactive_chaperone	AL138720.1	-1.47899	0.000208895	0.0244352
AMY	astro_reactive_chaperone	HFE	-1.7207	0.000397973	0.0339573
AMY	astro_reactive_chaperone	HCG18	0.435551	0.000545249	0.0412284
AMY	astro_reactive_chaperone	RGL2	0.693138	0.000161795	0.022293
AMY	astro_reactive_chaperone	Z97832.2	1.81545	0.000180885	0.022888
AMY	astro_reactive_chaperone	KHDRBS2	-0.891549	0.000101827	0.0173586
AMY	astro_reactive_chaperone	SLC17A5	-0.644432	1.14272e-05	0.00531395
AMY	astro_reactive_chaperone	IRAK1BP1	0.575023	4.76208e-07	0.000731249
AMY	astro_reactive_chaperone	SNX14	-0.403988	0.000304669	0.0299189
AMY	astro_reactive_chaperone	RARS2	-0.407633	0.000211473	0.0244352
AMY	astro_reactive_chaperone	FAM229B	0.678886	0.000259889	0.027624
AMY	astro_reactive_chaperone	MAN1A1	-0.798285	0.000102533	0.0173586
AMY	astro_reactive_chaperone	ARHGAP18	-0.853879	5.39482e-06	0.00334041
AMY	astro_reactive_chaperone	AL023284.4	0.91182	0.000342031	0.0311868
AMY	astro_reactive_chaperone	SFT2D1	-0.617191	6.92947e-05	0.0148155
AMY	astro_reactive_chaperone	MICALL2	0.70544	6.24795e-06	0.00334041
AMY	astro_reactive_chaperone	WIPI2	-0.573001	0.00010019	0.0173586
AMY	astro_reactive_chaperone	C7orf26	0.8688	0.000193394	0.0232085
AMY	astro_reactive_chaperone	ZNRF2	-0.430115	4.60916e-05	0.0130674
AMY	astro_reactive_chaperone	YAE1	0.688789	0.000370723	0.0323748
AMY	astro_reactive_chaperone	RUNDC3B	-1.49492	0.000405064	0.0342482
AMY	astro_reactive_chaperone	SEM1	0.693976	0.000524292	0.0404662
AMY	astro_reactive_chaperone	SPDYE2	-1.20022	9.33537e-09	8.26661e-05
AMY	astro_reactive_chaperone	ZNF277	-0.489221	2.3073e-06	0.00192354
AMY	astro_reactive_chaperone	CPED1	1.42303	0.00063687	0.046095
AMY	astro_reactive_chaperone	ARF5	-1.00978	0.00065532	0.0467035
AMY	astro_reactive_chaperone	FASTK	0.646495	0.000164233	0.022378
AMY	astro_reactive_chaperone	KBTBD11	-0.548772	2.29251e-06	0.00192354
AMY	astro_reactive_chaperone	LINC01301	0.655554	2.54539e-05	0.00910517
AMY	astro_reactive_chaperone	LINC01414	1.38493	3.63675e-07	0.000676472
AMY	astro_reactive_chaperone	COX6C	-0.51078	6.788e-05	0.0148155
AMY	astro_reactive_chaperone	EMC2	-0.292913	0.000527356	0.0405345
AMY	astro_reactive_chaperone	AC104316.1	-1.2297	0.000263602	0.0278594
AMY	astro_reactive_chaperone	MYC	-1.47906	0.000337678	0.0311636
AMY	astro_reactive_chaperone	NDRG1	0.933963	1.43752e-05	0.00652178
AMY	astro_reactive_chaperone	GSDMD	0.702107	6.35934e-05	0.0148155
AMY	astro_reactive_chaperone	EEF1D	0.720675	0.000562314	0.0420064
AMY	astro_reactive_chaperone	AK3	0.542713	0.00020529	0.0244352
AMY	astro_reactive_chaperone	BNC2	-0.291092	0.000269186	0.0281299
AMY	astro_reactive_chaperone	SH3GL2	-0.715151	0.000109793	0.0177589
AMY	astro_reactive_chaperone	UNC13B	-0.441771	6.54355e-05	0.0148155
AMY	astro_reactive_chaperone	NOL8	0.65273	0.000170458	0.022774
AMY	astro_reactive_chaperone	FAM120AOS	0.485895	0.00067931	0.047863
AMY	astro_reactive_chaperone	NAMA	2.77317	0.000554332	0.0417455
AMY	astro_reactive_chaperone	TXN	-0.626866	0.000573265	0.0424832
AMY	astro_reactive_chaperone	ECPAS	-0.31103	5.88607e-05	0.0145982
AMY	astro_reactive_chaperone	COL27A1	0.769994	0.0003769	0.0327604
AMY	astro_reactive_chaperone	FBXW2	-0.563555	0.000365545	0.0320731
AMY	astro_reactive_chaperone	DPP7	0.393184	2.99076e-05	0.0101148
AMY	astro_reactive_chaperone	CACNA1B	1.49652	3.57917e-05	0.0114689
AMY	astro_reactive_chaperone	IDI1	-1.48147	0.00040363	0.0342482
AMY	astro_reactive_chaperone	PITRM1	0.720123	3.6431e-05	0.0114689
AMY	astro_reactive_chaperone	NUDT5	-0.431331	0.000353515	0.0314665
AMY	astro_reactive_chaperone	AL139815.1	-1.94066	6.02423e-05	0.0147443
AMY	astro_reactive_chaperone	PTPN20	-1.00123	0.000322157	0.0299622
AMY	astro_reactive_chaperone	BICC1	1.19319	0.00035004	0.0314665
AMY	astro_reactive_chaperone	ANXA7	-0.415819	0.000221668	0.0251417
AMY	astro_reactive_chaperone	ZSWIM8	0.335856	0.000686378	0.0479974
AMY	astro_reactive_chaperone	TMEM254	0.64956	0.000185719	0.022888
AMY	astro_reactive_chaperone	MARCH5	-0.521829	0.000171419	0.022774
AMY	astro_reactive_chaperone	SCD	-1.04574	0.000597581	0.0441095
AMY	astro_reactive_chaperone	ARMH3	-0.296928	0.00011089	0.0177817
AMY	astro_reactive_chaperone	AC022395.1	-1.43049	0.000212811	0.0244352
AMY	astro_reactive_chaperone	ACADSB	-0.494497	4.63658e-05	0.0130674
AMY	astro_reactive_chaperone	FAM53B	0.6944	0.000307216	0.0299189
AMY	astro_reactive_chaperone	EEF1AKMT2	-0.524627	0.000129665	0.0202681
AMY	astro_reactive_chaperone	CTBP2	0.416014	0.000442387	0.0356227
AMY	astro_reactive_chaperone	LRRC27	0.514652	0.000287033	0.0294143
AMY	astro_reactive_chaperone	MOB2	0.757248	0.000304309	0.0299189
AMY	astro_reactive_chaperone	DNHD1	-0.346742	8.38618e-05	0.0165004
AMY	astro_reactive_chaperone	PPFIBP2	0.928327	0.000104195	0.0174606
AMY	astro_reactive_chaperone	RNF141	-0.60757	0.000247526	0.0266141
AMY	astro_reactive_chaperone	KCNC1	-0.946116	0.000481998	0.0375132
AMY	astro_reactive_chaperone	AC006299.1	1.39206	0.000191229	0.0232085
AMY	astro_reactive_chaperone	AC100771.2	2.28098	5.10771e-05	0.0132641
AMY	astro_reactive_chaperone	ARL14EP	-0.843829	0.000185378	0.022888
AMY	astro_reactive_chaperone	C1QTNF4	1.31979	0.000256793	0.0274518
AMY	astro_reactive_chaperone	CCS	-0.432702	4.29842e-05	0.012493
AMY	astro_reactive_chaperone	PANX1	-1.5109	0.0004819	0.0375132
AMY	astro_reactive_chaperone	BACE1-AS	1.42487	8.41904e-05	0.0165004
AMY	astro_reactive_chaperone	HYOU1	-0.800248	0.000320262	0.0299622
AMY	astro_reactive_chaperone	TBRG1	0.460024	0.000174081	0.022774
AMY	astro_reactive_chaperone	GNB3	1.33244	0.000239357	0.0261899
AMY	astro_reactive_chaperone	SPX	1.09285	1.40943e-08	8.26661e-05
AMY	astro_reactive_chaperone	AC090630.1	-1.63544	1.40386e-07	0.000402886
AMY	astro_reactive_chaperone	ARF3	-0.712892	0.00015206	0.0215914
AMY	astro_reactive_chaperone	AAAS	0.805695	0.000141022	0.0211544
AMY	astro_reactive_chaperone	CEP290	0.324699	0.000544823	0.0412284
AMY	astro_reactive_chaperone	AC124947.1	-0.732111	1.18719e-06	0.0014722
AMY	astro_reactive_chaperone	UHRF1BP1L	-0.700957	0.000187726	0.0229729
AMY	astro_reactive_chaperone	PITPNM2	-0.484096	1.72684e-05	0.00746998
AMY	astro_reactive_chaperone	KMT5A	0.554394	0.000306985	0.0299189
AMY	astro_reactive_chaperone	USP12	-0.618642	3.32328e-05	0.0110386
AMY	astro_reactive_chaperone	FNDC3A	-0.265336	0.00035693	0.0314665
AMY	astro_reactive_chaperone	PCCA	-0.262017	6.45496e-06	0.00334041
AMY	astro_reactive_chaperone	SLC7A8	-0.984307	2.16752e-05	0.00822819
AMY	astro_reactive_chaperone	TGM1	2.5397	2.92779e-05	0.0100851
AMY	astro_reactive_chaperone	PRORP	-0.473611	1.83905e-05	0.00777459
AMY	astro_reactive_chaperone	CDKL1	0.577324	0.000211827	0.0244352
AMY	astro_reactive_chaperone	AC005225.2	0.794309	1.9803e-05	0.00783736
AMY	astro_reactive_chaperone	VASH1-AS1	0.947067	0.000685431	0.0479974
AMY	astro_reactive_chaperone	GTF2A1	-0.726447	4.77137e-06	0.00306042
AMY	astro_reactive_chaperone	GSKIP	0.933921	0.000174252	0.022774
AMY	astro_reactive_chaperone	BEGAIN	0.874973	8.94406e-05	0.0168746
AMY	astro_reactive_chaperone	ANKRD9	0.772283	6.36017e-06	0.00334041
AMY	astro_reactive_chaperone	LINC02853	1.09395	0.000281959	0.0293001
AMY	astro_reactive_chaperone	DUT	0.560188	1.88424e-05	0.00777996
AMY	astro_reactive_chaperone	CEP152	0.701717	1.92397e-05	0.00777996
AMY	astro_reactive_chaperone	UACA	0.644789	2.30496e-06	0.00192354
AMY	astro_reactive_chaperone	CELF6	0.621983	0.000425569	0.0348723
AMY	astro_reactive_chaperone	INSYN1	0.956605	0.000183235	0.022888
AMY	astro_reactive_chaperone	AC104041.1	-3.00392	2.48185e-06	0.00192354
AMY	astro_reactive_chaperone	SEC11A	-0.451929	0.000177624	0.022888
AMY	astro_reactive_chaperone	PKD1	0.975855	8.58666e-05	0.0166375
AMY	astro_reactive_chaperone	HMOX2	-0.732269	0.000175081	0.022774
AMY	astro_reactive_chaperone	ABAT	-0.481674	6.84745e-05	0.0148155
AMY	astro_reactive_chaperone	VPS35L	-0.256625	0.00039605	0.033949
AMY	astro_reactive_chaperone	MT1H	-1.36633	0.000150883	0.021589
AMY	astro_reactive_chaperone	AC092139.1	-0.724631	0.00064289	0.0461715
AMY	astro_reactive_chaperone	C16orf74	1.46129	0.000129082	0.0202681
AMY	astro_reactive_chaperone	CDK10	0.741541	4.11474e-07	0.000695803
AMY	astro_reactive_chaperone	AC015853.3	-1.36941	5.09344e-05	0.0132641
AMY	astro_reactive_chaperone	AC090617.4	-2.59714	7.95738e-05	0.0160886
AMY	astro_reactive_chaperone	SPNS2	1.93704	0.00041942	0.0346739
AMY	astro_reactive_chaperone	C1QBP	-0.846554	6.39815e-05	0.0148155
AMY	astro_reactive_chaperone	MAP2K4	-0.26688	0.000429322	0.0349565
AMY	astro_reactive_chaperone	FLCN	0.570006	4.86386e-05	0.0132641
AMY	astro_reactive_chaperone	RPL23A	-0.51334	0.000146978	0.021527
AMY	astro_reactive_chaperone	ANKRD13B	1.0814	6.35523e-06	0.00334041
AMY	astro_reactive_chaperone	SSH2	-0.322398	4.18144e-05	0.012419
AMY	astro_reactive_chaperone	AC127024.6	2.84231	0.000301852	0.0299189
AMY	astro_reactive_chaperone	STAT5A	0.918604	5.01873e-05	0.0132641
AMY	astro_reactive_chaperone	TBKBP1	1.14728	0.000230935	0.0255692
AMY	astro_reactive_chaperone	TRIM37	-0.348288	0.000649088	0.0464373
AMY	astro_reactive_chaperone	TTYH2	0.687727	0.000319882	0.0299622
AMY	astro_reactive_chaperone	CYBC1	0.816832	4.23879e-06	0.00292022
AMY	astro_reactive_chaperone	MTCL1	1.10894	0.0001088	0.0177589
AMY	astro_reactive_chaperone	ANKRD12	0.267446	1.55132e-05	0.00687048
AMY	astro_reactive_chaperone	ME2	0.475333	5.13423e-05	0.0132641
AMY	astro_reactive_chaperone	AMH	2.47443	0.000101053	0.0173586
AMY	astro_reactive_chaperone	ZNF559	-0.501358	2.45864e-05	0.0089673
AMY	astro_reactive_chaperone	PRDX2	-0.596819	0.000379763	0.0328557
AMY	astro_reactive_chaperone	IER2	-0.573653	3.69946e-05	0.0114689
AMY	astro_reactive_chaperone	AKAP8L	0.504053	0.000232636	0.0256051
AMY	astro_reactive_chaperone	GTPBP3	0.726981	0.000556641	0.0417503
AMY	astro_reactive_chaperone	TMEM161A	0.942616	0.000455925	0.0361513
AMY	astro_reactive_chaperone	ZNF714	-0.476467	0.000321659	0.0299622
AMY	astro_reactive_chaperone	LINC00662	0.517194	1.13948e-05	0.00531395
AMY	astro_reactive_chaperone	CALM3	-0.555463	0.000245505	0.0266141
AMY	astro_reactive_chaperone	BBC3	1.38379	0.000288903	0.0294143
AMY	astro_reactive_chaperone	CDC25B	0.57181	9.15499e-05	0.0168746
AMY	astro_reactive_chaperone	DSTN	-0.757178	0.000665729	0.0472642
AMY	astro_reactive_chaperone	SEC23B	-0.55737	0.000339126	0.0311636
AMY	astro_reactive_chaperone	KIZ-AS1	-1.63465	4.2062e-05	0.012419
AMY	astro_reactive_chaperone	FAM182B	0.854585	1.41623e-06	0.00154961
AMY	astro_reactive_chaperone	MMP24	-0.893379	0.000138436	0.021107
AMY	astro_reactive_chaperone	L3MBTL1	0.517923	0.000310158	0.0299622
AMY	astro_reactive_chaperone	SERINC3	-0.518622	0.000159376	0.0221235
AMY	astro_reactive_chaperone	STX16	0.337695	3.48823e-06	0.00249556
AMY	astro_reactive_chaperone	SS18L1	0.579236	0.000421809	0.0347172
AMY	astro_reactive_chaperone	AP001439.1	-1.50597	0.000412878	0.0345944
AMY	astro_reactive_chaperone	C2CD2	-0.56992	5.70315e-06	0.00334041
AMY	astro_reactive_chaperone	PKNOX1	0.497959	9.47751e-05	0.0171847
AMY	astro_reactive_chaperone	TRAPPC10	-0.307692	0.000605685	0.0443557
AMY	astro_reactive_chaperone	AC007666.2	-1.12042	1.77767e-08	8.26661e-05
AMY	astro_reactive_chaperone	AL022323.4	-1.66632	7.79942e-05	0.0159425
AMY	astro_reactive_chaperone	TUG1	0.334567	0.000286833	0.0294143
AMY	astro_reactive_chaperone	SMTN	1.1289	0.000537518	0.0411361
AMY	astro_reactive_chaperone	YWHAH	-0.631724	0.000710984	0.0495319
AMY	astro_reactive_chaperone	RBFOX2	-0.289328	6.2952e-05	0.0148155
AMY	astro_reactive_chaperone	WBP2NL	0.700515	9.70565e-05	0.0173586
AMY	astro_reactive_chaperone	HDAC10	1.02332	0.000154678	0.0216575
AMY	astro_reactive_chaperone	PIR	-0.421791	2.41797e-06	0.00192354
AMY	astro_reactive_chaperone	PHEX	-0.681437	8.42719e-05	0.0165004
AMY	astro_reactive_chaperone	ATP6AP2	-0.632564	3.79467e-05	0.0115712
AMY	astro_reactive_chaperone	DDX3X	-0.529497	0.000214917	0.0245256
AMY	astro_reactive_chaperone	ARHGEF9	-0.486124	0.000181287	0.022888
AMY	astro_reactive_chaperone	AR	-0.802871	0.000458723	0.0361513
AMY	astro_reactive_chaperone	CHM	-0.401036	6.90731e-05	0.0148155
AMY	astro_reactive_chaperone	PGRMC1	-0.645377	0.000539605	0.0411361
AMY	astro_reactive_chaperone	FIRRE	1.20581	0.000108209	0.0177589
AMY	astro_reactive_chaperone	DUSP9	1.98917	0.000452114	0.0361513
AMY	astro_reactive_chaperone	TAZ	0.682833	1.40136e-06	0.00154961
AMY	astro_reactive_chaperone	VAMP7	-0.624367	0.000206661	0.0244352
AMY	astro_reactive_chaperone	PCDH11Y	1.96341	0.000140979	0.0211544
AMY	astro_reactive_chaperone	AC007325.2	-0.944929	0.000319095	0.0299622
AMY	astro_reactive_chaperone	AC093151.8	-1.68324	0.000130802	0.0202754
AMY	astro_reactive_chaperone	ZBTB20-AS2	-2.24907	0.000568862	0.0423256
AMY	astro_reactive_chaperone	AC072022.1	-1.68327	0.000302035	0.0299189
AMY	astro_reactive_chaperone	AL157938.2	-1.50273	6.33798e-05	0.0148155
AMY	astro_reactive_chaperone	AC084880.3	-2.69195	7.21386e-05	0.015077
AMY	astro_reactive_chaperone	AC105339.3	-1.10192	6.80723e-05	0.0148155
AMY	astro_reactive_chaperone	ZNRF3-AS1	-1.65281	1.73275e-07	0.000402886
AMY	astro_reactive_chaperone	Z82217.1	-1.83348	9.92515e-05	0.0173586
AMY	astro_reactive_chaperone	PRKX-AS1	-1.90048	0.000460612	0.0361513
PFC	astro_reactive_chaperone	ACAP3	-0.740192	2.90971e-05	0.00572806
PFC	astro_reactive_chaperone	VWA1	-1.21231	0.000126607	0.0141985
PFC	astro_reactive_chaperone	ATAD3A	-1.14551	0.000717486	0.0429224
PFC	astro_reactive_chaperone	CDK11A	-0.756212	0.000365632	0.0285397
PFC	astro_reactive_chaperone	CLSTN1	-0.337498	0.000367708	0.0285564
PFC	astro_reactive_chaperone	PGD	-0.729964	0.000461733	0.0325714
PFC	astro_reactive_chaperone	ATP13A2	-0.758266	0.000417689	0.0307455
PFC	astro_reactive_chaperone	CAPZB	-0.368991	7.56138e-05	0.0103076
PFC	astro_reactive_chaperone	WASF2	-0.366222	6.41515e-06	0.00208904
PFC	astro_reactive_chaperone	COL16A1	-0.511599	1.294e-06	0.00070669
PFC	astro_reactive_chaperone	ATP6V0B	-0.805825	6.89735e-05	0.00981279
PFC	astro_reactive_chaperone	RPS8	-0.984872	2.06132e-05	0.00446941
PFC	astro_reactive_chaperone	DHCR24	-1.23036	4.72145e-06	0.00163131
PFC	astro_reactive_chaperone	PRKAA2	-0.452587	0.000802949	0.0459254
PFC	astro_reactive_chaperone	AK4	0.636868	9.48324e-06	0.00276812
PFC	astro_reactive_chaperone	CCN1	-1.00288	4.06737e-05	0.00688606
PFC	astro_reactive_chaperone	BTBD8	0.438567	6.85371e-05	0.00981279
PFC	astro_reactive_chaperone	VAV3	0.773841	1.36863e-06	0.000724093
PFC	astro_reactive_chaperone	LRIF1	-0.938075	4.68733e-05	0.00763044
PFC	astro_reactive_chaperone	POLR3C	-0.983656	0.000103184	0.0125676
PFC	astro_reactive_chaperone	PIP5K1A	-0.340588	0.000221748	0.0211326
PFC	astro_reactive_chaperone	SLC27A3	-0.840372	0.000395857	0.0292657
PFC	astro_reactive_chaperone	JTB	-1.31674	1.71574e-06	0.000864401
PFC	astro_reactive_chaperone	KRTCAP2	-0.989771	0.000922114	0.0491639
PFC	astro_reactive_chaperone	THBS3	-1.12575	0.000928418	0.0492334
PFC	astro_reactive_chaperone	FDPS	-0.671123	0.000351361	0.0279274
PFC	astro_reactive_chaperone	ARHGEF11	-0.489708	7.33727e-07	0.000460074
PFC	astro_reactive_chaperone	NDUFS2	-0.866825	3.99643e-07	0.000338298
PFC	astro_reactive_chaperone	TNR	0.746063	0.000709988	0.0429224
PFC	astro_reactive_chaperone	ASTN1	0.350455	0.000277412	0.0244187
PFC	astro_reactive_chaperone	BRINP2	0.576624	8.65105e-05	0.0111803
PFC	astro_reactive_chaperone	SEC16B	1.30875	0.000837088	0.0468863
PFC	astro_reactive_chaperone	IPO9-AS1	-0.695507	2.96821e-05	0.00577607
PFC	astro_reactive_chaperone	SMYD2	-1.21313	5.46088e-05	0.00844952
PFC	astro_reactive_chaperone	SPATA17	0.730517	0.000722925	0.0429443
PFC	astro_reactive_chaperone	COQ8A	-0.832853	0.00055078	0.0371502
PFC	astro_reactive_chaperone	CDC42BPA	0.353066	0.000126363	0.0141985
PFC	astro_reactive_chaperone	C1orf35	-0.986926	0.000134304	0.0145943
PFC	astro_reactive_chaperone	GPR137B	0.5389	0.000237353	0.022201
PFC	astro_reactive_chaperone	ATOH8	-0.755041	5.24711e-05	0.00830221
PFC	astro_reactive_chaperone	KDM3A	0.608291	3.33536e-05	0.00620524
PFC	astro_reactive_chaperone	PTPN4	0.426521	0.000299907	0.0256606
PFC	astro_reactive_chaperone	GPR155	-0.610212	2.22352e-05	0.00464742
PFC	astro_reactive_chaperone	HIBCH	0.434636	2.44658e-10	1.38069e-06
PFC	astro_reactive_chaperone	STAT4	-1.6879	0.000915778	0.0491639
PFC	astro_reactive_chaperone	ANKRD44	0.547762	2.84933e-06	0.00114855
PFC	astro_reactive_chaperone	ERBB4	0.333814	1.40384e-09	4.75341e-06
PFC	astro_reactive_chaperone	PNKD	-0.793661	8.09912e-05	0.0107123
PFC	astro_reactive_chaperone	SNORC	-0.649444	3.76444e-05	0.00653055
PFC	astro_reactive_chaperone	RAMP1	-0.350617	6.64386e-05	0.00961372
PFC	astro_reactive_chaperone	NDUFA10	-0.482557	0.000262921	0.0238035
PFC	astro_reactive_chaperone	ATG4B	-0.616764	3.25283e-09	6.99072e-06
PFC	astro_reactive_chaperone	RPL14	-0.74378	0.000172002	0.0176484
PFC	astro_reactive_chaperone	SEMA3B	-0.474361	0.00083429	0.0468863
PFC	astro_reactive_chaperone	LRIG1	-0.369473	2.51256e-05	0.00500443
PFC	astro_reactive_chaperone	ZNF717	0.397032	0.00066063	0.0416776
PFC	astro_reactive_chaperone	PROS1	-0.528026	0.000278371	0.0244187
PFC	astro_reactive_chaperone	DUBR	0.610067	0.000118232	0.0138641
PFC	astro_reactive_chaperone	NECTIN3	0.559417	0.000306516	0.0259356
PFC	astro_reactive_chaperone	ZBTB20	0.287171	8.61117e-05	0.0111803
PFC	astro_reactive_chaperone	LSAMP	0.282531	9.74417e-05	0.0120415
PFC	astro_reactive_chaperone	AC024558.2	0.847192	0.000425972	0.0312195
PFC	astro_reactive_chaperone	KBTBD12	0.534513	0.000590725	0.0389143
PFC	astro_reactive_chaperone	RAB43	-1.28632	0.000904322	0.0490711
PFC	astro_reactive_chaperone	LINC00886	0.883711	0.000379831	0.0290975
PFC	astro_reactive_chaperone	PPM1L	0.348635	0.000222185	0.0211326
PFC	astro_reactive_chaperone	KCNMB2-AS1	0.902589	9.45504e-14	1.60074e-09
PFC	astro_reactive_chaperone	IL1RAP	-1.52755	1.56421e-08	2.20684e-05
PFC	astro_reactive_chaperone	AC092535.4	1.77711	3.07163e-05	0.0059094
PFC	astro_reactive_chaperone	WFS1	-0.453548	0.000899707	0.0489776
PFC	astro_reactive_chaperone	PPP2R2C	0.61516	0.000170087	0.0175583
PFC	astro_reactive_chaperone	KCTD8	1.1205	2.59643e-12	2.19788e-08
PFC	astro_reactive_chaperone	GABRA4	-1.20521	4.0471e-05	0.00688606
PFC	astro_reactive_chaperone	DANCR	-1.21034	0.000451317	0.0322518
PFC	astro_reactive_chaperone	IGFBP7-AS1	-1.61983	0.000433708	0.0314026
PFC	astro_reactive_chaperone	UBA6-AS1	0.613876	0.000690758	0.0426807
PFC	astro_reactive_chaperone	WDFY3	0.205294	7.67135e-05	0.0103076
PFC	astro_reactive_chaperone	ANK2	0.36723	6.4701e-05	0.00957475
PFC	astro_reactive_chaperone	SFRP2	-1.34864	1.81844e-05	0.00439803
PFC	astro_reactive_chaperone	PDGFC	0.439186	0.000119092	0.0138641
PFC	astro_reactive_chaperone	AC105285.1	0.649941	0.000315487	0.0260546
PFC	astro_reactive_chaperone	GPM6A	0.423422	1.85442e-05	0.00442188
PFC	astro_reactive_chaperone	LRP2BP	0.664947	3.85022e-06	0.00148146
PFC	astro_reactive_chaperone	RANBP3L	0.548142	0.000832395	0.0468863
PFC	astro_reactive_chaperone	GTF2H2	-0.840172	6.41642e-06	0.00208904
PFC	astro_reactive_chaperone	CMYA5	0.355057	0.00078013	0.0451056
PFC	astro_reactive_chaperone	ZFYVE16	0.41429	8.27874e-07	0.000500568
PFC	astro_reactive_chaperone	MEF2C-AS2	1.31137	0.000841286	0.0468863
PFC	astro_reactive_chaperone	FAM172A	0.261421	9.07688e-05	0.0115814
PFC	astro_reactive_chaperone	NREP	1.06768	4.37245e-05	0.0072574
PFC	astro_reactive_chaperone	COMMD10	-0.350342	0.000871281	0.0477372
PFC	astro_reactive_chaperone	MEGF10	0.494028	0.000571472	0.0382412
PFC	astro_reactive_chaperone	SIL1	0.329698	0.000795903	0.0456767
PFC	astro_reactive_chaperone	DELE1	-0.844966	0.000502712	0.0344571
PFC	astro_reactive_chaperone	PRELID2	0.703998	0.000160998	0.0168253
PFC	astro_reactive_chaperone	MSX2	-1.59343	2.40385e-07	0.000214196
PFC	astro_reactive_chaperone	PHYKPL	-0.372751	0.000662213	0.0416776
PFC	astro_reactive_chaperone	HNRNPH1	-0.511677	1.08126e-06	0.000631233
PFC	astro_reactive_chaperone	MRNIP	-0.624343	0.000269614	0.0242796
PFC	astro_reactive_chaperone	ATXN1	0.252156	1.29195e-05	0.00341761
PFC	astro_reactive_chaperone	HIST1H2AC	1.10895	1.08978e-08	1.67727e-05
PFC	astro_reactive_chaperone	HLA-E	-0.723974	0.00020679	0.0203544
PFC	astro_reactive_chaperone	FLOT1	-0.497751	0.000450397	0.0322518
PFC	astro_reactive_chaperone	DDR1	-0.783259	0.000495505	0.0341012
PFC	astro_reactive_chaperone	HLA-C	-1.05885	5.01543e-07	0.00036918
PFC	astro_reactive_chaperone	TAP2	-1.07051	5.32476e-05	0.00834705
PFC	astro_reactive_chaperone	TAP1	-1.00481	7.59383e-05	0.0103076
PFC	astro_reactive_chaperone	PI16	-0.669976	0.000478304	0.0334615
PFC	astro_reactive_chaperone	SAYSD1	-2.07702	0.000637574	0.0408622
PFC	astro_reactive_chaperone	ENPP5	-0.944115	0.000365807	0.0285397
PFC	astro_reactive_chaperone	AL512422.1	-1.0161	0.000108161	0.012987
PFC	astro_reactive_chaperone	EEF1A1	-0.51022	1.03279e-05	0.00291419
PFC	astro_reactive_chaperone	SNAP91	0.494032	0.000198027	0.0196059
PFC	astro_reactive_chaperone	FUT9	0.368865	0.000210322	0.0205769
PFC	astro_reactive_chaperone	AL513550.1	0.894336	0.000561741	0.0377392
PFC	astro_reactive_chaperone	CDK19	0.389832	0.000233921	0.0220016
PFC	astro_reactive_chaperone	TPD52L1	0.328923	0.000314058	0.0260546
PFC	astro_reactive_chaperone	RPS12	-0.888831	2.66417e-06	0.00110011
PFC	astro_reactive_chaperone	PDE7B	0.44767	0.000614155	0.0398377
PFC	astro_reactive_chaperone	LFNG	-0.88616	3.77862e-05	0.00653055
PFC	astro_reactive_chaperone	ZDHHC4	-1.56719	5.48994e-05	0.00844952
PFC	astro_reactive_chaperone	AC003044.1	-1.16707	0.000217038	0.0209969
PFC	astro_reactive_chaperone	AC005162.3	0.776886	3.05882e-06	0.00120432
PFC	astro_reactive_chaperone	POU6F2	1.55941	3.50591e-08	4.23965e-05
PFC	astro_reactive_chaperone	AC004870.4	-1.46748	9.09823e-05	0.0115814
PFC	astro_reactive_chaperone	POR	-0.620861	4.84611e-05	0.00781377
PFC	astro_reactive_chaperone	SEMA3D	1.66019	2.44291e-06	0.00103396
PFC	astro_reactive_chaperone	TRIM4	-0.61586	0.000180776	0.0182175
PFC	astro_reactive_chaperone	AGFG2	-0.611385	0.000914531	0.0491639
PFC	astro_reactive_chaperone	TRIP6	-0.904049	0.000545549	0.0369446
PFC	astro_reactive_chaperone	SPDYE2	-1.20072	3.21987e-05	0.00605692
PFC	astro_reactive_chaperone	LINC01004	0.415679	0.00024522	0.0227249
PFC	astro_reactive_chaperone	NUP205	-0.619532	3.65549e-05	0.00653055
PFC	astro_reactive_chaperone	KIAA1549	-0.771639	0.000782822	0.0451056
PFC	astro_reactive_chaperone	AGK	0.653532	0.000174989	0.0178467
PFC	astro_reactive_chaperone	TMEM176B	-0.945103	4.4278e-06	0.00157749
PFC	astro_reactive_chaperone	NEIL2	-1.57103	7.56832e-05	0.0103076
PFC	astro_reactive_chaperone	BMP1	-1.23025	6.56038e-05	0.00957475
PFC	astro_reactive_chaperone	LETM2	-1.07516	0.000711882	0.0429224
PFC	astro_reactive_chaperone	C8orf34	-1.12821	0.000125872	0.0141985
PFC	astro_reactive_chaperone	RPL7	-0.751952	0.000674758	0.0422971
PFC	astro_reactive_chaperone	FABP5	-1.08089	6.02514e-06	0.00204011
PFC	astro_reactive_chaperone	YWHAZ	0.401825	0.000947624	0.049979
PFC	astro_reactive_chaperone	EIF3E	0.336103	0.000233364	0.0220016
PFC	astro_reactive_chaperone	MTBP	-1.3558	0.000716233	0.0429224
PFC	astro_reactive_chaperone	NRBP2	-0.464437	2.05509e-05	0.00446941
PFC	astro_reactive_chaperone	GRINA	-0.760695	6.8607e-06	0.00215096
PFC	astro_reactive_chaperone	RPL8	-0.909214	1.00984e-05	0.00289773
PFC	astro_reactive_chaperone	MPDZ	0.305504	0.000699805	0.0429224
PFC	astro_reactive_chaperone	NFIB	0.372901	0.000713761	0.0429224
PFC	astro_reactive_chaperone	BX664727.3	-1.19505	0.000743763	0.0440277
PFC	astro_reactive_chaperone	PTPDC1	-0.792323	3.73494e-05	0.00653055
PFC	astro_reactive_chaperone	KIAA1958	0.325996	1.74613e-05	0.00434735
PFC	astro_reactive_chaperone	HDHD3	-0.757647	9.66272e-05	0.0120415
PFC	astro_reactive_chaperone	GSN	-0.338271	1.15614e-05	0.003157
PFC	astro_reactive_chaperone	SLC25A25-AS1	2.13694	0.000809246	0.045975
PFC	astro_reactive_chaperone	GPSM1	-0.843426	4.14166e-05	0.00694241
PFC	astro_reactive_chaperone	ENTPD2	-0.844634	0.000756799	0.0443343
PFC	astro_reactive_chaperone	DPP7	-0.723312	6.65294e-08	6.62555e-05
PFC	astro_reactive_chaperone	CELF2	0.206307	0.000303573	0.0258266
PFC	astro_reactive_chaperone	APBB1IP	-1.80585	0.00026148	0.0238035
PFC	astro_reactive_chaperone	ZNF438	0.295582	0.000300107	0.0256606
PFC	astro_reactive_chaperone	RASGEF1A	-0.740786	0.000845728	0.0468863
PFC	astro_reactive_chaperone	DDX21	-1.10775	1.79486e-05	0.00439803
PFC	astro_reactive_chaperone	KIF1BP	-0.668291	0.00045385	0.0322518
PFC	astro_reactive_chaperone	NPFFR1	2.01749	6.27603e-05	0.00940294
PFC	astro_reactive_chaperone	PPP3CB-AS1	-1.04342	0.000278165	0.0244187
PFC	astro_reactive_chaperone	ZCCHC24	-0.529676	2.07599e-05	0.00446941
PFC	astro_reactive_chaperone	ANXA11	-0.70437	0.000930577	0.0492334
PFC	astro_reactive_chaperone	HPSE2	1.75578	0.000122627	0.0141229
PFC	astro_reactive_chaperone	GOT1	-0.661928	7.49555e-05	0.0103076
PFC	astro_reactive_chaperone	CACUL1	0.363299	0.000336189	0.0272329
PFC	astro_reactive_chaperone	ZRANB1	0.452855	7.84632e-05	0.0104597
PFC	astro_reactive_chaperone	INSYN2A	-1.16307	2.39004e-05	0.00481707
PFC	astro_reactive_chaperone	PTDSS2	-0.740653	0.000323769	0.0264802
PFC	astro_reactive_chaperone	CD151	-1.17071	1.55588e-05	0.0039754
PFC	astro_reactive_chaperone	CTSD	-0.80842	0.00013534	0.0145943
PFC	astro_reactive_chaperone	TSSC4	-1.57261	1.69084e-09	4.771e-06
PFC	astro_reactive_chaperone	TMEM9B	-1.00757	0.000152813	0.0161695
PFC	astro_reactive_chaperone	SBF2	0.253925	0.000369465	0.0285618
PFC	astro_reactive_chaperone	PDE3B	0.78617	3.30335e-09	6.99072e-06
PFC	astro_reactive_chaperone	MAPK8IP1	-0.85622	0.00011956	0.0138641
PFC	astro_reactive_chaperone	EML3	-0.835282	0.000245639	0.0227249
PFC	astro_reactive_chaperone	B3GAT3	-0.749894	0.000150758	0.0160524
PFC	astro_reactive_chaperone	BSCL2	-0.807431	2.01634e-06	0.000922612
PFC	astro_reactive_chaperone	EHD1	-1.02424	0.000472238	0.0331742
PFC	astro_reactive_chaperone	PCNX3	-1.00667	0.00092278	0.0491639
PFC	astro_reactive_chaperone	SLC29A2	-1.16006	1.79341e-06	0.000864401
PFC	astro_reactive_chaperone	GSTP1	-0.970341	0.00058127	0.0387437
PFC	astro_reactive_chaperone	NDUFV1	-0.549929	0.000609172	0.0398196
PFC	astro_reactive_chaperone	PLEKHB1	-0.477855	0.000806925	0.045975
PFC	astro_reactive_chaperone	XRRA1	-0.717447	0.000127476	0.0141985
PFC	astro_reactive_chaperone	REXO2	-0.616708	0.000716082	0.0429224
PFC	astro_reactive_chaperone	TNFRSF1A	-0.802722	0.000383751	0.0291808
PFC	astro_reactive_chaperone	MLF2	-0.794858	0.000826353	0.0467898
PFC	astro_reactive_chaperone	C1S	-0.434775	0.000843136	0.0468863
PFC	astro_reactive_chaperone	RIMKLB	0.375968	0.000167291	0.0173757
PFC	astro_reactive_chaperone	SOX5	0.261462	0.000392997	0.0292657
PFC	astro_reactive_chaperone	AC068888.1	-0.742664	3.54261e-05	0.00651918
PFC	astro_reactive_chaperone	PAWR	1.00295	2.09669e-05	0.00446941
PFC	astro_reactive_chaperone	CEP83	0.58422	0.000317332	0.0260798
PFC	astro_reactive_chaperone	SLC25A3	-0.732836	9.97803e-05	0.0122412
PFC	astro_reactive_chaperone	RPLP0	-0.947395	0.000131061	0.0145024
PFC	astro_reactive_chaperone	CCDC62	1.11184	8.56732e-05	0.0111803
PFC	astro_reactive_chaperone	RFLNA	-0.518617	0.00077987	0.0451056
PFC	astro_reactive_chaperone	STARD13	0.619962	7.62388e-10	3.22681e-06
PFC	astro_reactive_chaperone	VWA8	0.25373	0.000780035	0.0451056
PFC	astro_reactive_chaperone	PCDH17	0.992276	1.01935e-08	1.67727e-05
PFC	astro_reactive_chaperone	TDRD3	0.366684	4.01009e-06	0.00150869
PFC	astro_reactive_chaperone	PCDH9	0.309035	0.000307918	0.0259356
PFC	astro_reactive_chaperone	SPRY2	-0.512627	0.000677054	0.0422971
PFC	astro_reactive_chaperone	UGGT2	0.291619	0.000613173	0.0398377
PFC	astro_reactive_chaperone	UBAC2	-0.375441	4.58922e-05	0.00754325
PFC	astro_reactive_chaperone	LAMP1	-0.591056	0.000139639	0.0149626
PFC	astro_reactive_chaperone	OSGEP	-0.660615	0.000391314	0.0292657
PFC	astro_reactive_chaperone	TMED10	-0.522215	2.22753e-06	0.000966978
PFC	astro_reactive_chaperone	ERG28	-1.26727	0.000197062	0.0196059
PFC	astro_reactive_chaperone	AC007262.2	0.802135	1.74652e-06	0.000864401
PFC	astro_reactive_chaperone	STON2	-0.195498	0.000505211	0.0344888
PFC	astro_reactive_chaperone	PSMC1	-0.960121	0.000186122	0.0186452
PFC	astro_reactive_chaperone	RPS6KA5	0.345812	9.22775e-05	0.0116586
PFC	astro_reactive_chaperone	WDR20	-0.413754	0.000134003	0.0145943
PFC	astro_reactive_chaperone	CINP	-1.24201	6.50875e-05	0.00957475
PFC	astro_reactive_chaperone	DPH6-DT	0.582087	5.20814e-05	0.00830221
PFC	astro_reactive_chaperone	LINC02853	0.822631	0.000341274	0.0273828
PFC	astro_reactive_chaperone	PATL2	-0.992182	0.000861793	0.0473706
PFC	astro_reactive_chaperone	MYO5A	0.43236	2.38922e-05	0.00481707
PFC	astro_reactive_chaperone	AC037433.1	-2.20418	0.000923456	0.0491639
PFC	astro_reactive_chaperone	AC018618.1	-0.923852	0.000211481	0.0205769
PFC	astro_reactive_chaperone	GRAMD2A	-0.851909	0.000618276	0.0399519
PFC	astro_reactive_chaperone	TSPAN3	-0.399203	0.000395259	0.0292657
PFC	astro_reactive_chaperone	AGBL1	1.13715	0.000116298	0.0137688
PFC	astro_reactive_chaperone	RNPS1	-0.544543	0.000310848	0.0260528
PFC	astro_reactive_chaperone	TBC1D24	-0.739054	2.04468e-05	0.00446941
PFC	astro_reactive_chaperone	ZNF205	-1.62586	0.000358866	0.0282586
PFC	astro_reactive_chaperone	VASN	-0.829811	0.000372616	0.0286745
PFC	astro_reactive_chaperone	AC008731.1	-1.16188	0.000489174	0.0339415
PFC	astro_reactive_chaperone	NUPR1	-0.853038	7.69418e-06	0.00232611
PFC	astro_reactive_chaperone	TUFM	-0.910797	2.10322e-05	0.00446941
PFC	astro_reactive_chaperone	PPP4C	-1.10652	0.000271671	0.0243354
PFC	astro_reactive_chaperone	KAT8	-0.855284	0.000722256	0.0429443
PFC	astro_reactive_chaperone	MT1F	-1.20666	3.70821e-05	0.00653055
PFC	astro_reactive_chaperone	SLC12A4	-1.23157	1.21002e-05	0.00325169
PFC	astro_reactive_chaperone	SLC7A6	-1.03479	2.32791e-07	0.000214196
PFC	astro_reactive_chaperone	MAF	0.74644	0.000756109	0.0443343
PFC	astro_reactive_chaperone	MVD	-0.819209	0.000333221	0.0271223
PFC	astro_reactive_chaperone	CHMP1A	-0.973933	9.72807e-05	0.0120415
PFC	astro_reactive_chaperone	ZNF276	-0.807006	0.000434035	0.0314026
PFC	astro_reactive_chaperone	TCF25	-0.465553	2.33334e-08	3.03873e-05
PFC	astro_reactive_chaperone	NXN	0.469642	0.000429652	0.0313535
PFC	astro_reactive_chaperone	PLD2	-0.600515	0.000713475	0.0429224
PFC	astro_reactive_chaperone	RPAIN	-0.565167	0.000658131	0.0416776
PFC	astro_reactive_chaperone	SAT2	-0.737987	1.83806e-06	0.000864401
PFC	astro_reactive_chaperone	RPL26	-0.839878	0.000298061	0.0256606
PFC	astro_reactive_chaperone	TVP23C	0.415771	0.000157351	0.0165463
PFC	astro_reactive_chaperone	RAB34	-0.917338	2.0936e-06	0.000932756
PFC	astro_reactive_chaperone	RPL23A	-0.866224	1.09207e-05	0.00303093
PFC	astro_reactive_chaperone	LRRC37B	0.484638	0.000281656	0.0245796
PFC	astro_reactive_chaperone	CWC25	-0.718057	0.000455298	0.0322518
PFC	astro_reactive_chaperone	STARD3	-0.39825	0.000384366	0.0291808
PFC	astro_reactive_chaperone	RUNDC3A	-1.23704	2.34856e-05	0.00481707
PFC	astro_reactive_chaperone	CDK5RAP3	-0.519179	0.00048816	0.0339415
PFC	astro_reactive_chaperone	CUEDC1	-0.660531	7.16239e-05	0.0101049
PFC	astro_reactive_chaperone	SMARCD2	-0.661456	0.000127476	0.0141985
PFC	astro_reactive_chaperone	FAM104A	-1.19568	0.00013498	0.0145943
PFC	astro_reactive_chaperone	RNF157	0.467428	0.000260643	0.0238035
PFC	astro_reactive_chaperone	RNF213	-0.306796	0.000913229	0.0491639
PFC	astro_reactive_chaperone	FAM210A	0.84162	0.000883637	0.048258
PFC	astro_reactive_chaperone	ZNF521	0.460966	6.08869e-07	0.000396467
PFC	astro_reactive_chaperone	NOL4	0.391022	6.58342e-06	0.00210297
PFC	astro_reactive_chaperone	ELP2	-0.395024	0.000683556	0.0423905
PFC	astro_reactive_chaperone	MRO	0.587435	0.000220785	0.0211326
PFC	astro_reactive_chaperone	NEDD4L	0.823291	5.42234e-07	0.000382501
PFC	astro_reactive_chaperone	PCSK4	-0.920938	0.000752137	0.0443343
PFC	astro_reactive_chaperone	ZNF554	-1.94133	0.000589714	0.0389143
PFC	astro_reactive_chaperone	RPL36	-0.786454	0.000107615	0.012987
PFC	astro_reactive_chaperone	PNPLA6	-0.519412	0.000645397	0.0410773
PFC	astro_reactive_chaperone	KEAP1	-1.34594	0.000388101	0.0292025
PFC	astro_reactive_chaperone	QTRT1	-0.879001	8.3014e-09	1.56159e-05
PFC	astro_reactive_chaperone	CALR	-0.717178	0.000179044	0.018151
PFC	astro_reactive_chaperone	IER2	-1.20941	4.44541e-07	0.000358385
PFC	astro_reactive_chaperone	CC2D1A	-0.740515	1.13378e-06	0.000639829
PFC	astro_reactive_chaperone	BST2	-0.801559	0.000291285	0.0252895
PFC	astro_reactive_chaperone	SUGP2	-0.352323	0.000350154	0.0279274
PFC	astro_reactive_chaperone	HPN	-1.04012	2.06517e-05	0.00446941
PFC	astro_reactive_chaperone	LGI4	-0.530995	4.92931e-07	0.00036918
PFC	astro_reactive_chaperone	FXYD1	-0.803929	4.26973e-08	4.81911e-05
PFC	astro_reactive_chaperone	NUMBL	-0.689493	7.61182e-06	0.00232611
PFC	astro_reactive_chaperone	RAB4B	-0.669542	0.000387803	0.0292025
PFC	astro_reactive_chaperone	EMP3	-1.23158	1.57326e-05	0.0039754
PFC	astro_reactive_chaperone	RPL13A	-0.62727	0.000605293	0.0397194
PFC	astro_reactive_chaperone	AP2A1	-0.830094	5.70011e-07	0.000386011
PFC	astro_reactive_chaperone	PNKP	-1.11689	5.69424e-05	0.00860745
PFC	astro_reactive_chaperone	ZNF880	-1.68364	0.000783287	0.0451056
PFC	astro_reactive_chaperone	MBOAT7	-0.781545	0.000262853	0.0238035
PFC	astro_reactive_chaperone	ADAM33	0.967799	0.000639603	0.0408622
PFC	astro_reactive_chaperone	GSS	-0.945437	0.000704699	0.0429224
PFC	astro_reactive_chaperone	RPS21	-0.874829	0.000636874	0.0408622
PFC	astro_reactive_chaperone	C21orf62-AS1	0.560553	4.64648e-08	4.91656e-05
PFC	astro_reactive_chaperone	C21orf62	-0.930283	0.000339744	0.0273828
PFC	astro_reactive_chaperone	HLCS	0.374999	7.62063e-05	0.0103076
PFC	astro_reactive_chaperone	DIP2A	-0.464053	8.80216e-06	0.00261439
PFC	astro_reactive_chaperone	COMT	-0.522466	0.000682201	0.0423905
PFC	astro_reactive_chaperone	PPIL2	-0.529528	0.0004916	0.0339706
PFC	astro_reactive_chaperone	BCR	-0.42482	5.6558e-05	0.00860745
PFC	astro_reactive_chaperone	CASTOR1	-1.03661	0.000314111	0.0260546
PFC	astro_reactive_chaperone	SEC14L2	-0.547861	1.45288e-05	0.00378419
PFC	astro_reactive_chaperone	RTCB	-0.681239	0.000850749	0.0469159
PFC	astro_reactive_chaperone	RPL3	-0.739308	3.78024e-05	0.00653055
PFC	astro_reactive_chaperone	ATF4	-0.795451	0.000112227	0.0133803
PFC	astro_reactive_chaperone	PACSIN2	-0.532754	0.000276583	0.0244187
PFC	astro_reactive_chaperone	PNPLA3	-1.60098	4.4206e-06	0.00157749
PFC	astro_reactive_chaperone	SELENOO	-0.46142	0.000586888	0.0389143
PFC	astro_reactive_chaperone	TIMP1	-1.62439	3.17121e-05	0.00603242
PFC	astro_reactive_chaperone	TFE3	-0.658011	0.000454369	0.0322518
PFC	astro_reactive_chaperone	SH3BGRL	0.508366	0.000847443	0.0468863
PFC	astro_reactive_chaperone	ZMAT1	0.330558	4.47251e-06	0.00157749
PFC	astro_reactive_chaperone	UPF3B	-0.500928	0.000528508	0.0359343
PFC	astro_reactive_chaperone	BGN	-1.22549	2.11195e-05	0.00446941
PFC	astro_reactive_chaperone	AC093151.8	-2.75407	1.9883e-05	0.00446941
PFC	astro_reactive_chaperone	MYBPH	-1.98839	0.000357552	0.0282586
AMY	astro_reactive_secreted	INTS11	1.20166	0.000131478	0.0284677
AMY	astro_reactive_secreted	DHRS3	1.70884	1.29615e-05	0.00777124
AMY	astro_reactive_secreted	NBL1	3.4509	1.45791e-07	0.000699289
AMY	astro_reactive_secreted	MYCBP	-3.10938	5.45398e-05	0.0168774
AMY	astro_reactive_secreted	RHBDL2	-2.29085	0.000308364	0.0458626
AMY	astro_reactive_secreted	COL9A2	1.49342	0.000140094	0.0290611
AMY	astro_reactive_secreted	TESK2	1.39956	1.43374e-05	0.0083303
AMY	astro_reactive_secreted	TTC39A	-2.68481	0.000144697	0.0292226
AMY	astro_reactive_secreted	ANKRD13C	-1.10418	4.77519e-06	0.00445008
AMY	astro_reactive_secreted	SELENOF	-1.05922	2.13097e-05	0.00976275
AMY	astro_reactive_secreted	ATP1A1	-1.47694	8.62386e-06	0.00612805
AMY	astro_reactive_secreted	LINC01138	0.782065	1.37968e-06	0.00262613
AMY	astro_reactive_secreted	MLLT11	-1.96187	1.47623e-05	0.0083303
AMY	astro_reactive_secreted	UHMK1	-1.14295	0.000273624	0.0435682
AMY	astro_reactive_secreted	RABGAP1L	-0.646324	7.96388e-05	0.0205282
AMY	astro_reactive_secreted	EDEM3	-0.948858	2.75535e-05	0.0110134
AMY	astro_reactive_secreted	AL096803.2	1.92138	3.12843e-05	0.0121089
AMY	astro_reactive_secreted	AHCTF1	-0.891275	0.000272944	0.0435682
AMY	astro_reactive_secreted	ZNF692	1.62732	0.000211545	0.0367865
AMY	astro_reactive_secreted	CCDC88A	0.57343	9.62445e-06	0.0063674
AMY	astro_reactive_secreted	HK2	3.02619	3.58872e-05	0.0132269
AMY	astro_reactive_secreted	THNSL2	2.62802	0.000164195	0.0324768
AMY	astro_reactive_secreted	VWA3B	3.89031	0.000292934	0.0449618
AMY	astro_reactive_secreted	MTX2	-1.14427	1.99522e-05	0.00966562
AMY	astro_reactive_secreted	BMPR2	-0.891745	2.80095e-07	0.00107478
AMY	astro_reactive_secreted	ARL8B	-0.992618	4.25678e-06	0.00445008
AMY	astro_reactive_secreted	KAT2B	0.739747	1.71477e-05	0.0093999
AMY	astro_reactive_secreted	PLXNA1	2.20977	1.21944e-05	0.00754714
AMY	astro_reactive_secreted	TF	1.71672	2.13716e-05	0.00976275
AMY	astro_reactive_secreted	TIPARP	-0.920215	3.41165e-05	0.0128345
AMY	astro_reactive_secreted	SERPINI2	1.62972	2.00751e-08	0.00038516
AMY	astro_reactive_secreted	CLDN11	1.56805	0.000213401	0.0367865
AMY	astro_reactive_secreted	SH3BP2	0.770622	0.000202519	0.035647
AMY	astro_reactive_secreted	BOD1L1	0.8781	7.9544e-05	0.0205282
AMY	astro_reactive_secreted	QDPR	1.42574	0.000202156	0.035647
AMY	astro_reactive_secreted	SLAIN2	-1.22991	0.000299513	0.0452477
AMY	astro_reactive_secreted	COL25A1	-3.90878	3.88504e-06	0.00438462
AMY	astro_reactive_secreted	AC093879.1	-2.44054	0.000128811	0.0284066
AMY	astro_reactive_secreted	AC097376.3	1.12478	0.000334979	0.0483227
AMY	astro_reactive_secreted	GASK1B	-1.72157	0.00010235	0.0233771
AMY	astro_reactive_secreted	CLCN3	-1.02264	6.1931e-06	0.00514397
AMY	astro_reactive_secreted	MYO10	1.10372	8.90745e-05	0.0216327
AMY	astro_reactive_secreted	AC008957.2	-1.49498	7.48935e-05	0.0204638
AMY	astro_reactive_secreted	AP3B1	-0.674522	0.00019627	0.035647
AMY	astro_reactive_secreted	KCTD16	-1.4407	9.4733e-05	0.0224388
AMY	astro_reactive_secreted	CANX	-0.976345	1.1714e-05	0.00749146
AMY	astro_reactive_secreted	TUBB2A	-1.38108	0.000323873	0.0474338
AMY	astro_reactive_secreted	PHACTR1	-1.04961	1.1156e-06	0.00254829
AMY	astro_reactive_secreted	RANBP9	-1.11474	2.57161e-06	0.00328926
AMY	astro_reactive_secreted	DDR1	-0.857974	0.000195429	0.035647
AMY	astro_reactive_secreted	Z84485.1	1.97759	0.000178213	0.034192
AMY	astro_reactive_secreted	LAMA4	0.959689	0.000289132	0.0447362
AMY	astro_reactive_secreted	TRMT11	-0.924796	8.13168e-05	0.0205282
AMY	astro_reactive_secreted	AKAP12	-1.45798	2.49786e-05	0.0101966
AMY	astro_reactive_secreted	TIAM2	0.89525	4.57277e-06	0.00445008
AMY	astro_reactive_secreted	BX322234.1	2.17117	8.49474e-05	0.0208949
AMY	astro_reactive_secreted	PHF14	0.701896	1.96042e-05	0.00966562
AMY	astro_reactive_secreted	TRIL	1.76258	5.14613e-06	0.00448789
AMY	astro_reactive_secreted	AC005162.3	1.58972	0.000226455	0.0376579
AMY	astro_reactive_secreted	SEMA3E	2.21441	0.000160245	0.0320255
AMY	astro_reactive_secreted	CTTNBP2	1.61318	0.000140867	0.0290611
AMY	astro_reactive_secreted	TUSC3	-1.26791	0.000132056	0.0284677
AMY	astro_reactive_secreted	GNRH1	4.1507	9.83719e-05	0.0230166
AMY	astro_reactive_secreted	LYN	-2.4552	4.87082e-06	0.00445008
AMY	astro_reactive_secreted	MATN2	1.01095	1.77482e-05	0.0094588
AMY	astro_reactive_secreted	FZD6	-1.55407	7.67954e-05	0.0204638
AMY	astro_reactive_secreted	SAMD12	-1.24685	5.68398e-05	0.01731
AMY	astro_reactive_secreted	TSNARE1	1.77034	0.000271643	0.0435682
AMY	astro_reactive_secreted	LNCOC1	-3.25329	0.000284406	0.0447081
AMY	astro_reactive_secreted	MPDZ	0.756182	0.000144381	0.0292226
AMY	astro_reactive_secreted	EPB41L4B	1.71871	0.000216662	0.0367865
AMY	astro_reactive_secreted	ODF2	-1.75801	8.36028e-05	0.0208312
AMY	astro_reactive_secreted	NPDC1	1.15457	4.66852e-08	0.000447851
AMY	astro_reactive_secreted	IDI1	-2.40113	6.43465e-06	0.00514397
AMY	astro_reactive_secreted	CCSER2	-0.704003	7.29223e-05	0.0202766
AMY	astro_reactive_secreted	GRID1	-0.71234	4.72912e-05	0.0162023
AMY	astro_reactive_secreted	CFAP43	1.71969	0.000296333	0.0451226
AMY	astro_reactive_secreted	FGFR2	-0.993671	7.52885e-06	0.00577794
AMY	astro_reactive_secreted	GLRX3	-1.21898	1.19538e-06	0.00254829
AMY	astro_reactive_secreted	PIDD1	1.73536	6.4216e-05	0.0187717
AMY	astro_reactive_secreted	SERGEF	-1.09412	2.91892e-06	0.00350015
AMY	astro_reactive_secreted	PRR5L	1.45267	0.000201338	0.035647
AMY	astro_reactive_secreted	MYRF	3.02826	4.48686e-05	0.0156518
AMY	astro_reactive_secreted	APLP2	-0.887235	0.000169228	0.0327959
AMY	astro_reactive_secreted	VAMP1	2.56032	0.000330432	0.0480277
AMY	astro_reactive_secreted	ATN1	0.744072	5.06426e-05	0.0166047
AMY	astro_reactive_secreted	SLCO1A2	3.30464	5.26827e-05	0.0168462
AMY	astro_reactive_secreted	AAAS	1.63855	2.49284e-05	0.0101966
AMY	astro_reactive_secreted	METAP2	-1.30653	0.000136131	0.0287012
AMY	astro_reactive_secreted	SUCLA2	-1.38387	0.000319919	0.0472151
AMY	astro_reactive_secreted	HS6ST3	2.58639	1.50565e-06	0.00262613
AMY	astro_reactive_secreted	PCCA	-0.612053	9.9816e-05	0.0230731
AMY	astro_reactive_secreted	STXBP6	-1.54221	2.46917e-05	0.0101966
AMY	astro_reactive_secreted	RALGAPA1	-0.536286	3.65384e-05	0.0132269
AMY	astro_reactive_secreted	SMOC1	2.51963	6.45748e-05	0.0187717
AMY	astro_reactive_secreted	AC005225.2	1.59541	2.44251e-06	0.00328926
AMY	astro_reactive_secreted	SYNE3	2.22444	5.10622e-05	0.0166047
AMY	astro_reactive_secreted	CAPN3	1.81094	4.33911e-05	0.0154167
AMY	astro_reactive_secreted	USP3	-1.10501	2.39399e-05	0.0101966
AMY	astro_reactive_secreted	SIN3A	-1.23767	0.00028662	0.0447081
AMY	astro_reactive_secreted	CFAP161	4.79565	0.000343922	0.0492425
AMY	astro_reactive_secreted	AC087286.2	-3.18739	0.00016647	0.0325907
AMY	astro_reactive_secreted	MIR193BHG	1.53826	0.000199316	0.035647
AMY	astro_reactive_secreted	NPIPA2	4.1782	5.43941e-05	0.0168774
AMY	astro_reactive_secreted	TBX6	4.81987	0.000189658	0.035647
AMY	astro_reactive_secreted	AMFR	-1.15946	0.000119432	0.0266444
AMY	astro_reactive_secreted	HSF4	1.70787	1.88959e-05	0.00966562
AMY	astro_reactive_secreted	CENPT	2.47522	0.000135276	0.0287012
AMY	astro_reactive_secreted	DEF8	1.45673	0.000274771	0.0435682
AMY	astro_reactive_secreted	RPL26	-1.34701	7.65717e-05	0.0204638
AMY	astro_reactive_secreted	MLLT6	1.21364	5.95923e-05	0.0178647
AMY	astro_reactive_secreted	KAT2A	1.42042	1.08018e-07	0.000690814
AMY	astro_reactive_secreted	AKAP1	1.4793	1.87714e-06	0.00286799
AMY	astro_reactive_secreted	ARSG	-1.70974	0.000187304	0.0355803
AMY	astro_reactive_secreted	AQP4-AS1	0.983697	0.000223202	0.0375645
AMY	astro_reactive_secreted	ZNF397	1.18444	0.000303269	0.0454571
AMY	astro_reactive_secreted	PALM	1.24229	2.26434e-05	0.0101032
AMY	astro_reactive_secreted	MKNK2	2.24002	0.000227683	0.0376579
AMY	astro_reactive_secreted	PIP5K1C	1.94146	9.25912e-07	0.00253779
AMY	astro_reactive_secreted	QTRT1	1.51605	5.08217e-05	0.0166047
AMY	astro_reactive_secreted	ELAVL3	1.71081	3.6402e-07	0.00116401
AMY	astro_reactive_secreted	ZNF708	-0.926562	3.15567e-05	0.0121089
AMY	astro_reactive_secreted	SNAP25	-1.11865	0.000262053	0.0429721
AMY	astro_reactive_secreted	FAM182B	1.69669	8.08093e-05	0.0205282
AMY	astro_reactive_secreted	LINC00159	2.29363	6.66709e-05	0.018943
AMY	astro_reactive_secreted	DGCR9	2.73683	1.94329e-06	0.00286799
AMY	astro_reactive_secreted	KREMEN1	-1.15274	9.09235e-05	0.0218057
AMY	astro_reactive_secreted	OSBP2	1.1198	0.000115626	0.0260988
AMY	astro_reactive_secreted	PCYT1B	-2.09517	0.000215982	0.0367865
AMY	astro_reactive_secreted	TSPYL2	2.31203	2.01514e-05	0.00966562
AMY	astro_reactive_secreted	GCNA	2.95568	8.55324e-06	0.00612805
AMY	astro_reactive_secreted	PGK1	0.863248	0.000199399	0.035647
AMY	astro_reactive_secreted	HAUS7	3.04238	9.2718e-06	0.00635317
AMY	astro_reactive_secreted	AL627316.1	2.60438	6.71388e-05	0.018943
PFC	astro_reactive_secreted	HMGN2	-1.66934	0.000207771	0.0477488
PFC	astro_reactive_secreted	SLC9A1	-2.87988	3.70333e-05	0.0157067
PFC	astro_reactive_secreted	PPIE	-1.58429	6.21638e-06	0.00462871
PFC	astro_reactive_secreted	DAB1	1.45606	5.60022e-05	0.0189885
PFC	astro_reactive_secreted	AK4	0.934898	0.000109984	0.0301082
PFC	astro_reactive_secreted	GBP1	-1.45234	5.15881e-05	0.0188894
PFC	astro_reactive_secreted	COL11A1	1.38716	5.17831e-05	0.0188894
PFC	astro_reactive_secreted	SORT1	0.68837	7.09725e-05	0.022736
PFC	astro_reactive_secreted	PPFIA4	1.78828	8.13516e-05	0.0242071
PFC	astro_reactive_secreted	KCNH1	-2.28367	3.14974e-06	0.00349235
PFC	astro_reactive_secreted	EPHX1	-1.35144	1.2054e-07	0.000309222
PFC	astro_reactive_secreted	CDC42BPA	0.523442	5.61036e-05	0.0189885
PFC	astro_reactive_secreted	HNRNPU	0.650278	8.19257e-05	0.0242071
PFC	astro_reactive_secreted	EFEMP1	-0.906339	1.18697e-07	0.000309222
PFC	astro_reactive_secreted	PKP4	1.41303	0.000185358	0.0445747
PFC	astro_reactive_secreted	ITGAV	0.634173	0.000143318	0.0375757
PFC	astro_reactive_secreted	FAM171B	0.798065	5.94675e-06	0.00462871
PFC	astro_reactive_secreted	IGFBP5	2.97753	4.63827e-05	0.0183705
PFC	astro_reactive_secreted	RAMP1	-0.752668	1.06562e-05	0.00637911
PFC	astro_reactive_secreted	AC002460.2	-0.673149	8.10881e-05	0.0242071
PFC	astro_reactive_secreted	RPS3A	-1.77551	4.20735e-05	0.0174044
PFC	astro_reactive_secreted	DCHS2	-1.3207	8.81523e-05	0.0248861
PFC	astro_reactive_secreted	LRP2BP	1.48974	4.03e-07	0.000738195
PFC	astro_reactive_secreted	BASP1	1.60136	7.20613e-05	0.022736
PFC	astro_reactive_secreted	MAST4	0.364662	3.19757e-05	0.0152623
PFC	astro_reactive_secreted	KIAA0825	-1.21501	5.62413e-06	0.00462871
PFC	astro_reactive_secreted	PCBD2	-1.15532	4.44713e-06	0.00413916
PFC	astro_reactive_secreted	SLC25A48	1.38242	3.18936e-06	0.00349235
PFC	astro_reactive_secreted	SGCD	0.594258	4.45326e-05	0.0180212
PFC	astro_reactive_secreted	KCNIP1	1.71596	1.32892e-07	0.000309222
PFC	astro_reactive_secreted	PHACTR1	-0.570429	2.59958e-05	0.0130787
PFC	astro_reactive_secreted	DDR1	-1.102	6.37015e-05	0.0208036
PFC	astro_reactive_secreted	PREP	1.41236	2.76825e-05	0.0135608
PFC	astro_reactive_secreted	SASH1	0.679424	0.00018917	0.0445747
PFC	astro_reactive_secreted	KMT2C	0.427243	8.39293e-06	0.00578981
PFC	astro_reactive_secreted	FAM167A	1.39264	3.68796e-05	0.0157067
PFC	astro_reactive_secreted	AC106845.1	1.72988	2.67806e-08	0.000166174
PFC	astro_reactive_secreted	ZFHX4	0.560801	3.67968e-05	0.0157067
PFC	astro_reactive_secreted	ADCY8	1.39167	7.23821e-07	0.00103646
PFC	astro_reactive_secreted	ZER1	-1.15494	1.23426e-05	0.00656452
PFC	astro_reactive_secreted	NSMF	-1.22679	2.17922e-06	0.00270442
PFC	astro_reactive_secreted	UNC5B	1.66225	0.000170891	0.0424152
PFC	astro_reactive_secreted	P4HA1	1.01268	5.67562e-07	0.000880431
PFC	astro_reactive_secreted	SEC24C	-1.68236	0.000157153	0.0395324
PFC	astro_reactive_secreted	PLCE1	0.828839	4.70611e-06	0.00417163
PFC	astro_reactive_secreted	ABLIM1	-0.334927	3.63243e-05	0.0157067
PFC	astro_reactive_secreted	SOX6	0.547828	3.64049e-07	0.000738195
PFC	astro_reactive_secreted	NAV2	0.456385	3.45159e-06	0.00356952
PFC	astro_reactive_secreted	BUD13	-2.08191	5.26957e-05	0.0188894
PFC	astro_reactive_secreted	A2ML1	2.57973	9.61123e-05	0.0267034
PFC	astro_reactive_secreted	MGST1	-0.506732	1.55083e-05	0.00801909
PFC	astro_reactive_secreted	RBM25	-0.700328	8.21411e-07	0.00109218
PFC	astro_reactive_secreted	RPS6KA5	1.24536	7.08268e-10	1.31844e-05
PFC	astro_reactive_secreted	PPP4R4	0.791479	0.00018891	0.0445747
PFC	astro_reactive_secreted	VPS35L	-0.793322	9.20053e-06	0.00611671
PFC	astro_reactive_secreted	SLC43A2	-1.14155	8.39779e-06	0.00578981
PFC	astro_reactive_secreted	LYRM9	-1.80756	0.000175866	0.0430756
PFC	astro_reactive_secreted	AC007923.4	2.17837	9.54292e-06	0.00612557
PFC	astro_reactive_secreted	NSF	1.37422	1.19228e-05	0.00652772
PFC	astro_reactive_secreted	SPIRE1	0.669243	4.36215e-07	0.000738195
PFC	astro_reactive_secreted	ZNF521	0.806564	6.03396e-05	0.0200575
PFC	astro_reactive_secreted	SETBP1	1.00887	7.38072e-05	0.0228987
PFC	astro_reactive_secreted	PIAS2	0.770824	8.62311e-05	0.0248861
PFC	astro_reactive_secreted	SMAD2	0.830298	5.27664e-05	0.0188894
PFC	astro_reactive_secreted	NEDD4L	1.17463	6.00309e-06	0.00462871
PFC	astro_reactive_secreted	C3	-1.41304	0.00015299	0.0390125
PFC	astro_reactive_secreted	CACNA1A	-1.49029	1.0213e-07	0.000309222
PFC	astro_reactive_secreted	NCAN	0.992613	4.94587e-05	0.0188894
PFC	astro_reactive_secreted	FTL	-1.03679	4.37943e-08	0.000203808
PFC	astro_reactive_secreted	SDCBP2-AS1	-1.14153	0.000132876	0.0353356
PFC	astro_reactive_secreted	RNF24	0.942273	0.00012276	0.0331186
PFC	astro_reactive_secreted	NFATC2	-1.67711	0.000197611	0.0459815
PFC	astro_reactive_secreted	ITSN1	-0.429494	1.0966e-05	0.00637911
PFC	astro_reactive_secreted	TTC3	0.715015	1.70531e-08	0.000158721
PFC	astro_reactive_secreted	MIAT	-0.846398	4.09018e-06	0.0040073
PFC	astro_reactive_secreted	KREMEN1	-0.842056	3.71256e-05	0.0157067
PFC	astro_reactive_secreted	TMEM184B	0.880573	8.82344e-05	0.0248861
PFC	astro_reactive_secreted	PDK3	1.35195	5.39958e-05	0.0189647
PFC	astro_reactive_secreted	PDZD4	1.98583	0.000145625	0.0376501
PFC	astro_reactive_secreted	MT-ATP8	-2.04546	1.14104e-05	0.00643648
PFC	astro_reactive_secreted	CHI3L2	-3.22695	1.01544e-05	0.00630082
AMY	astro_reactive_end_feet	DHRS3	1.04761	0.000121421	0.0340145
AMY	astro_reactive_end_feet	DLEU2L	2.85386	3.98835e-05	0.0186671
AMY	astro_reactive_end_feet	RNPC3	0.834557	3.89416e-06	0.00429404
AMY	astro_reactive_end_feet	LINC01814	2.93308	0.000111036	0.0336999
AMY	astro_reactive_end_feet	NCOA1	-0.429653	3.45012e-05	0.0167867
AMY	astro_reactive_end_feet	LINC00342	1.27758	7.75716e-05	0.0275812
AMY	astro_reactive_end_feet	RFTN2	0.910851	1.41663e-06	0.00261921
AMY	astro_reactive_end_feet	RPL37A	-0.993505	4.34142e-05	0.0186671
AMY	astro_reactive_end_feet	CHL1-AS2	1.74432	4.09189e-06	0.00429404
AMY	astro_reactive_end_feet	WDR6	0.783634	3.01063e-05	0.0150442
AMY	astro_reactive_end_feet	AC079848.2	1.63566	1.14596e-05	0.00861552
AMY	astro_reactive_end_feet	ZBTB38	-1.33289	1.35426e-05	0.00894245
AMY	astro_reactive_end_feet	NLGN1	-1.97962	1.65808e-05	0.00948901
AMY	astro_reactive_end_feet	SOD3	2.60188	1.42214e-05	0.00906687
AMY	astro_reactive_end_feet	AP002026.1	2.16587	4.25528e-05	0.0186671
AMY	astro_reactive_end_feet	SEMA5A	-1.87155	2.46371e-08	0.000113879
AMY	astro_reactive_end_feet	LIFR	-0.592988	1.66777e-06	0.00280321
AMY	astro_reactive_end_feet	LINC02060	2.03776	1.17141e-07	0.000433165
AMY	astro_reactive_end_feet	SEMA6A	-0.815596	8.14254e-05	0.0284052
AMY	astro_reactive_end_feet	FGF1	1.22316	6.56087e-05	0.0255707
AMY	astro_reactive_end_feet	SGCD	1.42777	3.54405e-06	0.00429404
AMY	astro_reactive_end_feet	NPM1	-1.98021	1.32323e-05	0.00894245
AMY	astro_reactive_end_feet	HLA-C	-1.61895	0.000121074	0.0340145
AMY	astro_reactive_end_feet	RGL2	1.13287	5.99824e-05	0.0246162
AMY	astro_reactive_end_feet	BICRAL	0.969073	4.28919e-05	0.0186671
AMY	astro_reactive_end_feet	VEGFA	1.93573	0.000111185	0.0336999
AMY	astro_reactive_end_feet	FABP7	-1.96495	1.33479e-08	8.22633e-05
AMY	astro_reactive_end_feet	AL590617.2	1.44832	4.09744e-05	0.0186671
AMY	astro_reactive_end_feet	MICALL2	1.13889	6.75226e-06	0.00624213
AMY	astro_reactive_end_feet	PTPRZ1	-0.53555	5.84438e-07	0.00150772
AMY	astro_reactive_end_feet	SORBS3	1.20062	1.69364e-05	0.00948901
AMY	astro_reactive_end_feet	AC023095.1	1.52962	1.51541e-05	0.00933947
AMY	astro_reactive_end_feet	ENHO	1.22419	0.000118503	0.0340145
AMY	astro_reactive_end_feet	SPTAN1	0.636758	0.000143971	0.0391454
AMY	astro_reactive_end_feet	RXRA	1.05554	7.95759e-06	0.00668763
AMY	astro_reactive_end_feet	CTBP2	0.765914	0.000100492	0.0329165
AMY	astro_reactive_end_feet	PIDD1	1.73396	4.18047e-06	0.00429404
AMY	astro_reactive_end_feet	MPPED2	-0.914274	0.000159125	0.0420294
AMY	astro_reactive_end_feet	LMO2	-1.56133	1.21976e-05	0.0086739
AMY	astro_reactive_end_feet	HSD17B12	-1.33502	0.000181242	0.0465415
AMY	astro_reactive_end_feet	PTPRJ	-1.02215	7.41639e-06	0.0065296
AMY	astro_reactive_end_feet	MTA2	1.70358	0.00015381	0.0412144
AMY	astro_reactive_end_feet	SESN3	0.889019	6.7099e-05	0.0255707
AMY	astro_reactive_end_feet	RAPGEF3	1.03557	8.81214e-06	0.00708381
AMY	astro_reactive_end_feet	METTL7A	-1.03794	1.94004e-06	0.00298912
AMY	astro_reactive_end_feet	ITM2B	-1.03748	3.86852e-09	3.57625e-05
AMY	astro_reactive_end_feet	FRMD6-AS2	3.30959	9.7158e-05	0.032661
AMY	astro_reactive_end_feet	PLEKHG3	1.7277	7.0534e-05	0.0255707
AMY	astro_reactive_end_feet	AC007262.2	1.32408	0.000140453	0.0387588
AMY	astro_reactive_end_feet	SRP14-AS1	1.6064	1.16495e-05	0.00861552
AMY	astro_reactive_end_feet	AC012404.1	-2.05572	0.000103259	0.0329165
AMY	astro_reactive_end_feet	HACD3	-0.827598	0.000117612	0.0340145
AMY	astro_reactive_end_feet	RAB11A	-0.88589	0.000120532	0.0340145
AMY	astro_reactive_end_feet	CELF6	1.6722	6.12443e-05	0.0246162
AMY	astro_reactive_end_feet	CSK	2.2805	2.22055e-05	0.0117302
AMY	astro_reactive_end_feet	RGS11	1.38284	5.83438e-07	0.00150772
AMY	astro_reactive_end_feet	MAPK8IP3	0.895543	0.000109649	0.0336999
AMY	astro_reactive_end_feet	ITFG1	0.600923	0.000102255	0.0329165
AMY	astro_reactive_end_feet	VAMP2	1.02421	5.22239e-06	0.00508194
AMY	astro_reactive_end_feet	SHISA6	-1.42412	7.55592e-07	0.00155224
AMY	astro_reactive_end_feet	TBKBP1	1.67605	6.94343e-05	0.0255707
AMY	astro_reactive_end_feet	OSBPL7	2.31877	0.000168075	0.0437682
AMY	astro_reactive_end_feet	RNF43	-2.21132	1.6216e-05	0.00948901
AMY	astro_reactive_end_feet	PRKCA-AS1	-1.59258	0.000184977	0.0468497
AMY	astro_reactive_end_feet	MYO15B	1.22161	1.9979e-05	0.0108645
AMY	astro_reactive_end_feet	AQP4-AS1	0.99287	4.77588e-05	0.0200685
AMY	astro_reactive_end_feet	AQP4	-0.498641	4.09624e-06	0.00429404
AMY	astro_reactive_end_feet	COL5A3	1.46077	5.99769e-10	1.10891e-05
AMY	astro_reactive_end_feet	JUND	-1.1214	2.55798e-05	0.0131374
AMY	astro_reactive_end_feet	KIAA0930	1.05883	2.23924e-06	0.00318472
AMY	astro_reactive_end_feet	CFAP47	-1.23579	6.52375e-07	0.00150772
AMY	astro_reactive_end_feet	USP9X	-1.01965	6.78326e-05	0.0255707
AMY	astro_reactive_end_feet	MAGED1	-1.02396	9.56997e-05	0.032661
PFC	astro_reactive_end_feet	FNDC3B	0.905503	1.65799e-05	0.0423285
PFC	astro_reactive_end_feet	NAT8L	-0.963919	9.83327e-06	0.0292884
PFC	astro_reactive_end_feet	ADGRB3	0.513131	2.67772e-09	4.78536e-05
PFC	astro_reactive_end_feet	LMO3	1.04769	3.79778e-06	0.0159328
PFC	astro_reactive_end_feet	RORA	0.340889	2.9393e-06	0.0159328
PFC	astro_reactive_end_feet	CLEC16A	-0.7336	4.24734e-06	0.0159328
PFC	astro_reactive_end_feet	ITGB4	-0.852582	4.45772e-06	0.0159328
AMY	mic_homeostatic	RPL22	-0.52863	0.000119865	0.0225293
AMY	mic_homeostatic	MIIP	0.946568	0.000321474	0.0409816
AMY	mic_homeostatic	YARS	0.695643	4.50569e-06	0.00287193
AMY	mic_homeostatic	ADPRHL2	0.876151	0.000208161	0.0310004
AMY	mic_homeostatic	RLF	0.392293	0.000305828	0.0409816
AMY	mic_homeostatic	TAL1	0.875241	6.85176e-07	0.00109183
AMY	mic_homeostatic	WLS	-0.554381	0.000391875	0.0466009
AMY	mic_homeostatic	MCOLN2	-1.67623	0.000407016	0.0469042
AMY	mic_homeostatic	NOTCH2	-0.394921	1.88885e-05	0.00699973
AMY	mic_homeostatic	ARNT	-0.494356	3.12175e-07	0.000581664
AMY	mic_homeostatic	RPS27	-0.433891	1.672e-05	0.00649836
AMY	mic_homeostatic	CD84	-0.551008	7.768e-06	0.0041261
AMY	mic_homeostatic	BRINP3	-0.814107	0.000146951	0.0244116
AMY	mic_homeostatic	DENND1B	-0.41214	0.000121208	0.0225293
AMY	mic_homeostatic	ZNF692	1.01161	1.9672e-05	0.00712438
AMY	mic_homeostatic	RSAD2	-0.728889	0.000416734	0.0469916
AMY	mic_homeostatic	LAPTM4A	-0.472509	5.85184e-05	0.0150402
AMY	mic_homeostatic	CREG2	-2.5842	9.45205e-05	0.0200824
AMY	mic_homeostatic	STEAP3-AS1	-1.67913	0.000383539	0.0462307
AMY	mic_homeostatic	MGAT5	-0.188949	0.000397823	0.0466125
AMY	mic_homeostatic	EPC2	-0.329508	6.05485e-05	0.0153149
AMY	mic_homeostatic	ACVR1	-0.468356	0.000257407	0.037289
AMY	mic_homeostatic	PARD3B	-0.852802	1.74896e-11	2.78697e-07
AMY	mic_homeostatic	PLEKHM3	-0.555754	0.000185608	0.0289967
AMY	mic_homeostatic	TRIP12	-0.281846	0.000195738	0.0299911
AMY	mic_homeostatic	PER2	-1.04206	0.000121514	0.0225293
AMY	mic_homeostatic	RARB	-2.23522	7.65591e-07	0.00110906
AMY	mic_homeostatic	EIF1B-AS1	-0.507563	0.000110336	0.0219776
AMY	mic_homeostatic	CCK	-1.32494	2.4246e-06	0.00186099
AMY	mic_homeostatic	QRICH1	-0.619064	4.36092e-06	0.00287193
AMY	mic_homeostatic	TAFA1	-1.04913	4.58099e-05	0.0132724
AMY	mic_homeostatic	RNF13	-0.398656	0.000436619	0.0483162
AMY	mic_homeostatic	KLHL5	0.219794	0.000308133	0.0409816
AMY	mic_homeostatic	NSUN7	-0.906701	0.000204599	0.0307574
AMY	mic_homeostatic	RPL34	-0.450374	1.09756e-05	0.00504322
AMY	mic_homeostatic	GRIA2	-0.637126	8.39467e-05	0.0191099
AMY	mic_homeostatic	SH3RF1	-0.511101	2.9521e-06	0.00204529
AMY	mic_homeostatic	FAM149A	0.528917	3.28521e-07	0.000581664
AMY	mic_homeostatic	PIK3R1	-0.236959	2.84859e-05	0.00907846
AMY	mic_homeostatic	CCDC125	0.489984	6.98539e-05	0.0166138
AMY	mic_homeostatic	PURA	0.475881	1.45928e-05	0.00596245
AMY	mic_homeostatic	AL033523.1	1.82164	0.000348816	0.0428152
AMY	mic_homeostatic	HCG17	0.650763	0.000427439	0.047631
AMY	mic_homeostatic	VARS2	1.09171	0.000262558	0.0376925
AMY	mic_homeostatic	DAAM2	2.1133	1.61118e-05	0.00641852
AMY	mic_homeostatic	SNX14	-0.283659	9.27168e-05	0.0200824
AMY	mic_homeostatic	AKIRIN2	-0.736291	1.58891e-07	0.000421988
AMY	mic_homeostatic	SCML4	-1.21349	0.000349292	0.0428152
AMY	mic_homeostatic	EPB41L2	-0.212501	4.21677e-11	3.35971e-07
AMY	mic_homeostatic	SLC18B1	-0.460662	6.71655e-05	0.0162164
AMY	mic_homeostatic	RPS12	-0.433757	8.06829e-05	0.0186331
AMY	mic_homeostatic	PLEKHG1	-0.607256	1.26608e-05	0.00560415
AMY	mic_homeostatic	CCDC170	-1.12129	0.00034219	0.0428152
AMY	mic_homeostatic	ZP3	-0.938	0.000132882	0.0235276
AMY	mic_homeostatic	SGCE	-0.807205	0.00015571	0.0253188
AMY	mic_homeostatic	GNB2	0.565308	0.000316537	0.0409816
AMY	mic_homeostatic	PUS7	0.728043	9.18865e-05	0.0200824
AMY	mic_homeostatic	AC083870.1	1.08336	0.000320483	0.0409816
AMY	mic_homeostatic	MTPN	-0.394516	0.000357529	0.0434903
AMY	mic_homeostatic	AC027698.1	-1.45117	5.74804e-05	0.0150402
AMY	mic_homeostatic	LRRC69	0.63528	7.68518e-06	0.0041261
AMY	mic_homeostatic	TMEM65	-0.270932	0.000453278	0.0494725
AMY	mic_homeostatic	TTC39B	-0.900043	2.90388e-06	0.00204529
AMY	mic_homeostatic	SPIN1	-0.352704	1.58036e-06	0.00132542
AMY	mic_homeostatic	NOL8	0.500428	0.000139463	0.0238962
AMY	mic_homeostatic	ELP1	-0.598503	0.00012677	0.0229555
AMY	mic_homeostatic	PFKP	1.1527	0.000287733	0.0396218
AMY	mic_homeostatic	WASHC2A	-0.757236	0.00027008	0.0383621
AMY	mic_homeostatic	PLAU	-1.25674	9.35764e-05	0.0200824
AMY	mic_homeostatic	SORCS1	0.807337	0.000319349	0.0409816
AMY	mic_homeostatic	SLC22A18	-1.07011	0.000122551	0.0225293
AMY	mic_homeostatic	AMPD3	0.418555	1.1077e-05	0.00504322
AMY	mic_homeostatic	TMEM86A	-1.41675	0.000121336	0.0225293
AMY	mic_homeostatic	SYT13	-1.91342	0.000317788	0.0409816
AMY	mic_homeostatic	SERPING1	-0.63622	0.000193451	0.0299285
AMY	mic_homeostatic	MS4A4E	-1.17021	8.85005e-07	0.00111682
AMY	mic_homeostatic	FADS1	0.95593	0.000123003	0.0225293
AMY	mic_homeostatic	GRK2	0.528196	5.73308e-05	0.0150402
AMY	mic_homeostatic	CPT1A	-0.862898	0.000288429	0.0396218
AMY	mic_homeostatic	TAF1D	0.340739	4.04114e-05	0.0119251
AMY	mic_homeostatic	DSCAML1	2.06486	0.000319342	0.0409816
AMY	mic_homeostatic	UBASH3B	-0.583037	5.12402e-05	0.0143248
AMY	mic_homeostatic	AP002762.2	-1.90894	8.51253e-06	0.00423897
AMY	mic_homeostatic	TIGAR	0.542969	3.02435e-05	0.00944825
AMY	mic_homeostatic	AC090630.1	-1.43532	3.08321e-05	0.00944825
AMY	mic_homeostatic	ATF7	-0.37754	9.63586e-05	0.0201555
AMY	mic_homeostatic	FRS2	-0.489269	1.05389e-06	0.00111682
AMY	mic_homeostatic	CDK17	-0.341398	0.000203091	0.0307574
AMY	mic_homeostatic	RAD9B	2.79238	0.000342892	0.0428152
AMY	mic_homeostatic	LINC00621	-1.39237	1.79974e-08	7.1697e-05
AMY	mic_homeostatic	NHLRC3	-0.473953	2.26338e-05	0.0077556
AMY	mic_homeostatic	CPB2-AS1	-0.834933	5.78712e-05	0.0150402
AMY	mic_homeostatic	RCBTB1	-0.464429	0.000170992	0.0275228
AMY	mic_homeostatic	MCF2L	0.489441	0.000397127	0.0466125
AMY	mic_homeostatic	RPS29	-0.410598	0.000220278	0.0325012
AMY	mic_homeostatic	DLST	-0.573819	2.2875e-05	0.0077556
AMY	mic_homeostatic	TTC8	-0.646535	6.57127e-05	0.0162164
AMY	mic_homeostatic	JAG2	1.40022	2.96521e-07	0.000581664
AMY	mic_homeostatic	APBA2	0.635885	7.24848e-05	0.016986
AMY	mic_homeostatic	FAM214A	-0.388417	0.000409143	0.0469042
AMY	mic_homeostatic	AGBL1	4.1044	0.00013582	0.0237834
AMY	mic_homeostatic	ATF7IP2	0.459686	3.24338e-05	0.00975155
AMY	mic_homeostatic	NOMO2	-1.38336	2.2513e-05	0.0077556
AMY	mic_homeostatic	PRKCB	0.462826	9.73942e-05	0.0201555
AMY	mic_homeostatic	MIR762HG	-1.4498	0.000446261	0.0490425
AMY	mic_homeostatic	CDYL2	-1.30559	1.06843e-06	0.00111682
AMY	mic_homeostatic	ZDHHC7	-0.454455	0.000280487	0.0392066
AMY	mic_homeostatic	PIEZO1	0.78365	0.000418752	0.0469916
AMY	mic_homeostatic	OR3A2	1.6124	1.04795e-06	0.00111682
AMY	mic_homeostatic	SLC25A39	1.29758	9.84873e-06	0.00475574
AMY	mic_homeostatic	AC004797.1	0.536142	0.000414232	0.0469916
AMY	mic_homeostatic	ABCC3	-1.4415	6.66749e-06	0.00379452
AMY	mic_homeostatic	RPL38	-0.522467	9.8909e-05	0.0202066
AMY	mic_homeostatic	UBE2O	0.600946	9.16423e-05	0.0200824
AMY	mic_homeostatic	RHBDF2	0.298103	1.83107e-09	9.72602e-06
AMY	mic_homeostatic	TMC8	0.540999	0.000312969	0.0409816
AMY	mic_homeostatic	RNF213-AS1	-0.89099	0.000272038	0.0383621
AMY	mic_homeostatic	NPLOC4	-0.547571	2.45251e-06	0.00186099
AMY	mic_homeostatic	KDSR	-0.673442	4.7362e-05	0.013477
AMY	mic_homeostatic	PRKCSH	1.03724	0.00038586	0.0462307
AMY	mic_homeostatic	ZNF506	-0.52255	0.000104294	0.0210371
AMY	mic_homeostatic	LRP3	2.28139	5.20796e-06	0.00307366
AMY	mic_homeostatic	ZNF780B	0.503636	1.12138e-06	0.00111682
AMY	mic_homeostatic	GEMIN7	1.54123	0.000404093	0.0469042
AMY	mic_homeostatic	AC026803.3	-1.79134	5.37643e-05	0.0147713
AMY	mic_homeostatic	ESF1	0.576839	1.87934e-05	0.00699973
AMY	mic_homeostatic	RALGAPA2	-0.279447	4.90418e-06	0.00300569
AMY	mic_homeostatic	MMP24	-0.73814	0.00024319	0.0355526
AMY	mic_homeostatic	CHD6	-0.277843	0.000177816	0.0283349
AMY	mic_homeostatic	LINC00310	2.60879	1.31824e-05	0.00567734
AMY	mic_homeostatic	CBR3	-1.23767	0.000130821	0.0234228
AMY	mic_homeostatic	UBE2G2	0.383397	0.000147929	0.0244116
AMY	mic_homeostatic	ATP6V1E1	-0.574682	0.000148599	0.0244116
AMY	mic_homeostatic	WBP2NL	0.74936	1.36384e-05	0.00571914
AMY	mic_homeostatic	LINC00685	1.30963	0.000138891	0.0238962
AMY	mic_homeostatic	FRMPD4	1.46376	0.000183198	0.0289036
AMY	mic_homeostatic	NBDY	0.499669	1.37101e-06	0.00128512
AMY	mic_homeostatic	RPS4X	-0.632849	1.38024e-07	0.000421988
AMY	mic_homeostatic	HDX	0.878064	0.000344693	0.0428152
AMY	mic_homeostatic	BEX2	-1.27031	0.000114209	0.0224681
AMY	mic_homeostatic	AL683813.1	1.17127	6.62803e-05	0.0162164
AMY	mic_homeostatic	LINC00894	-0.501514	2.76752e-05	0.00900009
AMY	mic_homeostatic	NAA10	0.86779	8.5035e-06	0.00423897
AMY	mic_homeostatic	AC243772.2	-2.55624	2.57688e-05	0.00855472
AMY	mic_homeostatic	AL354733.3	-2.21766	0.000146741	0.0244116
AMY	mic_homeostatic	LINC01480	-1.08146	1.47156e-06	0.00130274
PFC	mic_homeostatic	ZBTB48	-1.3628	0.00019343	0.0265212
PFC	mic_homeostatic	SPEN	0.457087	0.00060441	0.0491164
PFC	mic_homeostatic	C1QA	-0.925889	5.42291e-05	0.0110947
PFC	mic_homeostatic	LAPTM5	-0.509066	0.000193559	0.0265212
PFC	mic_homeostatic	MSH4	2.08292	1.63072e-05	0.00594018
PFC	mic_homeostatic	ST6GALNAC3	0.957793	4.31517e-05	0.0102887
PFC	mic_homeostatic	LRRC39	-1.70289	0.000148991	0.0220315
PFC	mic_homeostatic	AL445426.1	-2.61216	0.000105662	0.0175414
PFC	mic_homeostatic	ARHGEF11	-0.471508	0.00011935	0.0193749
PFC	mic_homeostatic	ARHGAP30	-0.649404	0.000550271	0.0483429
PFC	mic_homeostatic	FCER1G	-0.946367	3.87528e-05	0.00980972
PFC	mic_homeostatic	ATP2B4	-0.525934	6.40223e-05	0.0125812
PFC	mic_homeostatic	PCNX2	0.542131	5.13781e-06	0.0028192
PFC	mic_homeostatic	KIF26B	1.31091	0.000296708	0.0353406
PFC	mic_homeostatic	PUM2	0.348547	0.000103269	0.0175414
PFC	mic_homeostatic	ATAD2B	0.392695	0.000278515	0.0340952
PFC	mic_homeostatic	GALM	-0.696075	0.000440134	0.0423787
PFC	mic_homeostatic	FBXO11	0.376705	5.63812e-06	0.0028192
PFC	mic_homeostatic	MXD1	-0.991533	0.00035867	0.0374722
PFC	mic_homeostatic	KDM3A	0.819303	5.66294e-06	0.0028192
PFC	mic_homeostatic	TMEM131	0.483573	4.56564e-06	0.00269088
PFC	mic_homeostatic	AC079922.2	-2.61579	0.000297093	0.0353406
PFC	mic_homeostatic	AC078883.1	1.43066	0.000410524	0.0403811
PFC	mic_homeostatic	PDK1	0.809756	0.0003922	0.0395777
PFC	mic_homeostatic	PMS1	0.697931	0.000274858	0.0339256
PFC	mic_homeostatic	ANKRD44	0.738375	5.0883e-05	0.0107034
PFC	mic_homeostatic	PARD3B	-0.838648	2.58013e-05	0.00795569
PFC	mic_homeostatic	METTL21A	1.28911	0.000329161	0.0366867
PFC	mic_homeostatic	CTDSP1	-0.951495	2.53992e-05	0.00795569
PFC	mic_homeostatic	AGFG1	-0.617263	6.21047e-08	0.000103059
PFC	mic_homeostatic	IQSEC1	-1.03454	0.000450964	0.0426275
PFC	mic_homeostatic	MORC1	1.5894	1.15649e-07	0.000172722
PFC	mic_homeostatic	ARHGAP31	0.77542	0.00024285	0.0308103
PFC	mic_homeostatic	PARP15	-1.14816	0.000410976	0.0403811
PFC	mic_homeostatic	KBTBD12	0.902283	5.70071e-05	0.0115054
PFC	mic_homeostatic	PLXND1	-0.58588	0.000310799	0.0356041
PFC	mic_homeostatic	STAG1	0.430837	2.66839e-06	0.00173271
PFC	mic_homeostatic	TTC14	0.479208	0.000352935	0.0374722
PFC	mic_homeostatic	HTT	-0.390738	0.000539648	0.047974
PFC	mic_homeostatic	KLF3-AS1	1.35892	0.000103894	0.0175414
PFC	mic_homeostatic	TMEM156	0.607744	2.61017e-05	0.00795569
PFC	mic_homeostatic	PPA2	0.507722	0.000145993	0.0218041
PFC	mic_homeostatic	SPATA5	0.997861	1.37945e-05	0.0052826
PFC	mic_homeostatic	ABCE1	0.982226	0.000513583	0.0467705
PFC	mic_homeostatic	GUCY1A1	1.00294	0.000346681	0.0374722
PFC	mic_homeostatic	FAM172A	0.28933	0.000579941	0.0491164
PFC	mic_homeostatic	RHOBTB3	-0.905152	2.48371e-05	0.00795569
PFC	mic_homeostatic	NREP	2.39297	0.000305978	0.0356041
PFC	mic_homeostatic	MCC	-1.07286	0.000619635	0.049754
PFC	mic_homeostatic	AP3S1	0.784733	0.000210109	0.0280177
PFC	mic_homeostatic	SEMA6A-AS1	0.927579	0.000604194	0.0491164
PFC	mic_homeostatic	TGFBI	-1.2894	0.00032535	0.0365346
PFC	mic_homeostatic	TRIM41	-1.27279	4.34413e-05	0.0102887
PFC	mic_homeostatic	LY86	0.532368	4.28951e-05	0.0102887
PFC	mic_homeostatic	TBC1D7	1.30498	1.97561e-05	0.00670585
PFC	mic_homeostatic	C2	-1.15693	0.000115459	0.0189492
PFC	mic_homeostatic	MYO6	-0.565846	0.000139079	0.0209814
PFC	mic_homeostatic	PHIP	0.310141	0.000307828	0.0356041
PFC	mic_homeostatic	CYB5R4	0.486873	0.000570447	0.0491164
PFC	mic_homeostatic	ZNF292	0.3909	0.000103655	0.0175414
PFC	mic_homeostatic	TRAF3IP2-AS1	0.694028	5.02517e-05	0.0107034
PFC	mic_homeostatic	AL360015.1	-1.67803	5.26488e-05	0.010921
PFC	mic_homeostatic	TSPYL4	1.78912	0.000179642	0.0257976
PFC	mic_homeostatic	CEP85L	-0.864041	1.57562e-05	0.00588299
PFC	mic_homeostatic	HIVEP2	-0.597938	0.000137399	0.0209814
PFC	mic_homeostatic	MTHFD1L	0.612189	0.000380106	0.0391509
PFC	mic_homeostatic	CCDC170	-1.81594	1.06471e-05	0.00444347
PFC	mic_homeostatic	MPC1	0.963757	0.000580285	0.0491164
PFC	mic_homeostatic	AC005165.1	1.14607	1.70976e-06	0.00121596
PFC	mic_homeostatic	CREB5	-1.05838	3.39948e-05	0.00923113
PFC	mic_homeostatic	GTF2IRD1	-0.726954	9.07532e-05	0.0159946
PFC	mic_homeostatic	ARPC1B	-0.534433	0.000187146	0.0265212
PFC	mic_homeostatic	IMMP2L	0.576783	0.00012068	0.0193802
PFC	mic_homeostatic	LINC02476	2.14554	0.000500306	0.0463479
PFC	mic_homeostatic	CPED1	1.15181	1.01828e-06	0.0007604
PFC	mic_homeostatic	DENND11	0.628784	4.40894e-05	0.0102887
PFC	mic_homeostatic	ERICH1	-0.468311	8.45049e-05	0.0153912
PFC	mic_homeostatic	MFHAS1	-0.874041	8.73785e-05	0.0157229
PFC	mic_homeostatic	UBR5-AS1	1.41229	4.8306e-05	0.0104558
PFC	mic_homeostatic	KHDRBS3	1.26369	5.46773e-07	0.000544403
PFC	mic_homeostatic	LINC02055	-1.38486	0.000599086	0.0491164
PFC	mic_homeostatic	MOB3B	-0.600824	0.000585466	0.0491164
PFC	mic_homeostatic	PGM5	0.669471	4.68449e-06	0.00269088
PFC	mic_homeostatic	PIP5K1B	0.802306	6.40503e-06	0.00308578
PFC	mic_homeostatic	OSTF1	-0.469646	0.000130824	0.0203526
PFC	mic_homeostatic	ZNF462	-1.98396	0.000213122	0.0281679
PFC	mic_homeostatic	TNFSF8	1.55987	1.07107e-05	0.00444347
PFC	mic_homeostatic	PBX3	-0.433223	0.00030185	0.0354971
PFC	mic_homeostatic	ZER1	-0.930286	0.000539359	0.047974
PFC	mic_homeostatic	GPR107	-0.521785	0.000357631	0.0374722
PFC	mic_homeostatic	GTF3C5	-1.22355	0.000497547	0.0463479
PFC	mic_homeostatic	MAN1B1	-0.970758	0.000604989	0.0491164
PFC	mic_homeostatic	DPP7	-0.808643	0.000298153	0.0353406
PFC	mic_homeostatic	KLF6	-0.645721	7.95625e-06	0.00371333
PFC	mic_homeostatic	ANKRD16	1.49683	0.000547569	0.0483429
PFC	mic_homeostatic	PRTFDC1	1.40738	0.00013908	0.0209814
PFC	mic_homeostatic	RASSF4	-0.640424	3.73278e-05	0.0096119
PFC	mic_homeostatic	BLNK	0.860781	2.90682e-05	0.00868267
PFC	mic_homeostatic	HPS1	-0.752455	0.000417656	0.0405045
PFC	mic_homeostatic	SLC22A18	-1.42211	4.59035e-05	0.0103743
PFC	mic_homeostatic	TPP1	-0.757862	0.000249942	0.0313687
PFC	mic_homeostatic	PRRG4	2.33836	4.50064e-05	0.0103411
PFC	mic_homeostatic	QSER1	0.496954	0.000313167	0.0356041
PFC	mic_homeostatic	LDLRAD3	-1.601	0.000343029	0.0374722
PFC	mic_homeostatic	TTC17	0.459727	0.000574304	0.0491164
PFC	mic_homeostatic	PRDM11	1.65602	1.11908e-11	5.57114e-08
PFC	mic_homeostatic	PATL1	-0.742243	0.000286807	0.0348249
PFC	mic_homeostatic	MS4A4A	-1.10878	5.32136e-08	9.93432e-05
PFC	mic_homeostatic	ATM	0.551465	6.39605e-05	0.0125812
PFC	mic_homeostatic	CADM1	-1.0543	3.1046e-08	6.62389e-05
PFC	mic_homeostatic	UBASH3B	-0.533364	6.74608e-05	0.0130848
PFC	mic_homeostatic	NFRKB	-1.10322	3.56351e-05	0.00933701
PFC	mic_homeostatic	ST14	-1.06021	0.00019945	0.0268359
PFC	mic_homeostatic	CLEC9A	2.349	0.000607274	0.0491164
PFC	mic_homeostatic	ITPR2	0.475489	4.63105e-07	0.000504416
PFC	mic_homeostatic	DENND5B	-0.783771	0.00031468	0.0356041
PFC	mic_homeostatic	AC026356.2	-2.38006	0.000608405	0.0491164
PFC	mic_homeostatic	RAPGEF3	2.74053	0.000444441	0.0423787
PFC	mic_homeostatic	MAP3K12	-1.4905	1.33673e-05	0.0052537
PFC	mic_homeostatic	PRIM1	1.48941	0.000224993	0.0292296
PFC	mic_homeostatic	NAP1L1	0.447287	0.000379634	0.0391509
PFC	mic_homeostatic	ELK3	0.991234	0.000126227	0.0200554
PFC	mic_homeostatic	C12orf42	2.81675	0.000192752	0.0265212
PFC	mic_homeostatic	MAPKAPK5-AS1	-1.71134	0.00045651	0.0428804
PFC	mic_homeostatic	ADGRD1	4.54348	1.57461e-14	2.35169e-10
PFC	mic_homeostatic	AKAP11	0.79668	2.06829e-06	0.00140409
PFC	mic_homeostatic	MCF2L	0.420384	8.9585e-06	0.00395343
PFC	mic_homeostatic	MMP14	-1.06589	6.84916e-05	0.0131144
PFC	mic_homeostatic	NPC2	-0.865294	8.27869e-05	0.0152645
PFC	mic_homeostatic	AC007376.2	1.07931	8.273e-05	0.0152645
PFC	mic_homeostatic	AC007262.2	1.08862	0.000188847	0.0265212
PFC	mic_homeostatic	SERPINA3	-2.53677	0.000335239	0.0370874
PFC	mic_homeostatic	B2M	-0.557968	4.72837e-07	0.000504416
PFC	mic_homeostatic	GABPB1-AS1	0.740356	3.47148e-05	0.00925832
PFC	mic_homeostatic	LIPC	1.19031	1.6779e-07	0.000208829
PFC	mic_homeostatic	SPG21	-0.799641	0.000504624	0.0463479
PFC	mic_homeostatic	IL16	1.24061	0.000582905	0.0491164
PFC	mic_homeostatic	IQGAP1	-1.35006	9.28281e-12	5.57114e-08
PFC	mic_homeostatic	CRTC3	-1.79071	5.89827e-07	0.000550567
PFC	mic_homeostatic	MEF2A	0.406141	0.000105706	0.0175414
PFC	mic_homeostatic	ZNF263	1.43783	7.1914e-05	0.0135954
PFC	mic_homeostatic	IQCK	-1.75906	0.000445494	0.0423787
PFC	mic_homeostatic	MVP	-0.660268	0.00050584	0.0463479
PFC	mic_homeostatic	INO80E	-1.14966	0.000388058	0.0395777
PFC	mic_homeostatic	TK2	-0.716314	0.000535974	0.047974
PFC	mic_homeostatic	CDYL2	-1.66114	4.37072e-05	0.0102887
PFC	mic_homeostatic	CYBA	-0.600342	1.01373e-06	0.0007604
PFC	mic_homeostatic	SNAI3	1.91626	3.36593e-05	0.00923113
PFC	mic_homeostatic	SPNS2	0.971194	5.52881e-06	0.0028192
PFC	mic_homeostatic	FLCN	-0.75879	0.000257186	0.032009
PFC	mic_homeostatic	STARD3	-0.875923	0.000196156	0.0266326
PFC	mic_homeostatic	GFAP	-1.97397	1.31265e-08	4.16655e-05
PFC	mic_homeostatic	LRRC37A2	1.0107	3.04312e-05	0.0087402
PFC	mic_homeostatic	ZNF652	0.434559	0.000128462	0.0201956
PFC	mic_homeostatic	ABCC3	-2.0587	9.00011e-06	0.00395343
PFC	mic_homeostatic	CD300A	-0.609635	0.000158336	0.0231838
PFC	mic_homeostatic	SEPTIN9	-1.08913	1.67387e-08	4.16655e-05
PFC	mic_homeostatic	ARHGDIA	-0.890753	0.000358789	0.0374722
PFC	mic_homeostatic	APCDD1	2.89257	1.29401e-05	0.00522326
PFC	mic_homeostatic	MRO	-1.23567	0.000523412	0.0473767
PFC	mic_homeostatic	NEDD4L	0.47318	0.000356325	0.0374722
PFC	mic_homeostatic	CD226	-0.630707	2.96527e-05	0.00868358
PFC	mic_homeostatic	TIMM44	-1.18625	0.000243429	0.0308103
PFC	mic_homeostatic	CACNA1A	1.04543	0.000590202	0.0491164
PFC	mic_homeostatic	ZNF611	-0.701606	0.000344432	0.0374722
PFC	mic_homeostatic	LAIR1	-0.771167	1.29054e-07	0.000175221
PFC	mic_homeostatic	ZSCAN5A	-0.775265	4.65401e-05	0.0103743
PFC	mic_homeostatic	THBD	-1.96786	4.78715e-05	0.0104558
PFC	mic_homeostatic	CD93	-1.26723	7.29324e-07	0.000640732
PFC	mic_homeostatic	MAFB	-1.65923	0.000414274	0.0404391
PFC	mic_homeostatic	CXADR	-0.785464	1.67029e-08	4.16655e-05
PFC	mic_homeostatic	BRWD1	0.322921	0.000389658	0.0395777
PFC	mic_homeostatic	DSCAM	1.31868	2.12391e-05	0.00704904
PFC	mic_homeostatic	GGA1	-0.681728	3.17905e-05	0.00895834
PFC	mic_homeostatic	GRAMD4	-0.721936	0.000395688	0.0396617
PFC	mic_homeostatic	NHS	-1.88248	9.10305e-05	0.0159946
PFC	mic_homeostatic	SH3KBP1	0.463173	8.27769e-07	0.000686818
PFC	mic_homeostatic	GK-AS1	-2.5453	0.000171309	0.0248398
PFC	mic_homeostatic	MID1IP1	-1.85199	0.000594192	0.0491164
PFC	mic_homeostatic	DIAPH2	0.627522	3.01678e-06	0.00187732
PFC	mic_homeostatic	XACT	1.38264	0.000242783	0.0308103
PFC	mic_homeostatic	FGF13	-1.81544	1.78148e-05	0.00618753
PFC	mic_homeostatic	MAMLD1	-3.02108	0.000225069	0.0292296
PFC	mic_homeostatic	IRAK1	-0.858261	0.000401243	0.0399505
PFC	mic_homeostatic	ATP6AP1	-0.827156	0.000587394	0.0491164
PFC	mic_homeostatic	NOD2	-1.62495	1.78023e-05	0.00618753
AMY	mic_phagocytic	GNB1	-0.350074	2.30242e-05	0.0106424
AMY	mic_phagocytic	PEX14	-0.618383	0.000264796	0.0391828
AMY	mic_phagocytic	C1QC	0.892591	6.24138e-05	0.0160557
AMY	mic_phagocytic	PABPC4	0.663717	8.71677e-05	0.0189651
AMY	mic_phagocytic	RLF	0.408508	0.000166778	0.030312
AMY	mic_phagocytic	EFCAB7	1.42269	0.000194749	0.0330254
AMY	mic_phagocytic	BCAR3	-0.516312	0.000398131	0.0493619
AMY	mic_phagocytic	CTTNBP2NL	-0.479186	1.08888e-06	0.00151726
AMY	mic_phagocytic	NOTCH2	-0.710796	4.32769e-09	2.41211e-05
AMY	mic_phagocytic	CLK2	1.09576	0.000233394	0.036135
AMY	mic_phagocytic	DCAF8	-0.609355	7.26064e-05	0.017595
AMY	mic_phagocytic	CD84	-0.558057	1.39411e-06	0.00161535
AMY	mic_phagocytic	SELL	1.44645	0.000334065	0.0446872
AMY	mic_phagocytic	SOAT1	-0.38338	8.73339e-05	0.0189651
AMY	mic_phagocytic	TPR	0.627086	7.3461e-06	0.00491337
AMY	mic_phagocytic	AC119673.2	-1.50686	5.31639e-06	0.00412524
AMY	mic_phagocytic	TP53BP2	-0.940531	0.000202358	0.0330254
AMY	mic_phagocytic	GPR137B	-0.778788	6.39815e-06	0.00445764
AMY	mic_phagocytic	SDCCAG8	0.258575	2.7219e-05	0.0106684
AMY	mic_phagocytic	HNRNPU	0.419762	0.000317772	0.043199
AMY	mic_phagocytic	ZNF692	1.78962	1.3006e-06	0.00161535
AMY	mic_phagocytic	SCN2A	-1.46873	0.000201824	0.0330254
AMY	mic_phagocytic	STAT1	-0.585876	0.000195235	0.0330254
AMY	mic_phagocytic	NABP1	-0.567279	5.20115e-05	0.0147404
AMY	mic_phagocytic	PARD3B	-1.11746	3.56112e-06	0.00297728
AMY	mic_phagocytic	AC008269.1	1.68672	0.000290131	0.041464
AMY	mic_phagocytic	TRAF3IP1	-1.08377	0.000113997	0.0232456
AMY	mic_phagocytic	NDUFA10	-0.632951	0.000278198	0.04045
AMY	mic_phagocytic	NR1D2	-0.892373	7.55636e-05	0.0177657
AMY	mic_phagocytic	TRAK1	-0.506601	4.0271e-08	0.000112229
AMY	mic_phagocytic	CCK	-1.41356	0.000249292	0.0378946
AMY	mic_phagocytic	ARIH2	-0.493614	0.000122854	0.0242153
AMY	mic_phagocytic	GNAI2	0.383621	0.000202148	0.0330254
AMY	mic_phagocytic	GSK3B	-0.300333	0.000105753	0.0226211
AMY	mic_phagocytic	NCEH1	-0.610799	0.000300471	0.041468
AMY	mic_phagocytic	SORCS2	2.07722	2.63378e-05	0.0106684
AMY	mic_phagocytic	CCNI	0.40669	7.14685e-05	0.0175739
AMY	mic_phagocytic	WDFY3	-0.270325	4.43793e-05	0.0132512
AMY	mic_phagocytic	NFKB1	0.621839	2.37611e-07	0.000567584
AMY	mic_phagocytic	SEC24D	0.504347	0.000364	0.0471817
AMY	mic_phagocytic	GASK1B	-0.687949	3.36471e-05	0.0117211
AMY	mic_phagocytic	OXCT1	-0.910908	7.87156e-05	0.0180302
AMY	mic_phagocytic	RAD17	0.97399	0.000347405	0.0457398
AMY	mic_phagocytic	BDP1	0.621152	0.000155517	0.0291208
AMY	mic_phagocytic	CD74	0.883615	0.000123097	0.0242153
AMY	mic_phagocytic	RPS14	0.420686	1.3071e-05	0.00747406
AMY	mic_phagocytic	TRIM27	0.684622	1.28739e-05	0.00747406
AMY	mic_phagocytic	HLA-E	0.398045	2.163e-06	0.00190356
AMY	mic_phagocytic	HLA-B	0.810519	1.34096e-05	0.00747406
AMY	mic_phagocytic	RPS18	-0.431271	3.90652e-05	0.01219
AMY	mic_phagocytic	RPS10	1.00149	2.30192e-08	7.69807e-05
AMY	mic_phagocytic	ZNF292	0.392015	3.06429e-07	0.000640475
AMY	mic_phagocytic	MICAL1	0.581873	0.000362032	0.0471817
AMY	mic_phagocytic	EPB41L2	-0.325512	0.000161468	0.0296693
AMY	mic_phagocytic	HECA	-0.570605	0.000130603	0.0253931
AMY	mic_phagocytic	SCAF8	-0.385028	2.89582e-05	0.0107602
AMY	mic_phagocytic	FAM120B	0.470056	6.91454e-05	0.0175179
AMY	mic_phagocytic	ZP3	-1.56484	2.44293e-05	0.0106684
AMY	mic_phagocytic	TRIM4	0.822154	7.4307e-05	0.0177498
AMY	mic_phagocytic	DNAJC2	0.895021	0.000156741	0.0291208
AMY	mic_phagocytic	ARF5	-1.61909	0.000343924	0.0456409
AMY	mic_phagocytic	LINC00513	-0.930912	0.000277734	0.04045
AMY	mic_phagocytic	ZYX	0.761112	0.000299909	0.041468
AMY	mic_phagocytic	XKR6	-0.398835	0.000204642	0.0330254
AMY	mic_phagocytic	AC027698.1	-2.45436	0.000207731	0.0330806
AMY	mic_phagocytic	AC027018.1	-1.39316	0.000106876	0.0226211
AMY	mic_phagocytic	MTSS1	-0.78348	0.000176515	0.031399
AMY	mic_phagocytic	TG	-1.13712	1.76015e-06	0.00173126
AMY	mic_phagocytic	HACD4	0.719185	0.000376182	0.0476526
AMY	mic_phagocytic	UBE2R2	-0.529585	1.87814e-05	0.0096163
AMY	mic_phagocytic	AL158071.4	-1.57215	7.11796e-05	0.0175739
AMY	mic_phagocytic	AL158071.1	-2.14221	3.52055e-05	0.0119001
AMY	mic_phagocytic	SEC61B	0.827586	0.000196212	0.0330254
AMY	mic_phagocytic	COL27A1	2.07963	2.01286e-05	0.0096163
AMY	mic_phagocytic	GPR107	-0.575375	0.000302559	0.041468
AMY	mic_phagocytic	AL157392.2	-1.49696	1.92115e-05	0.0096163
AMY	mic_phagocytic	NSUN6	0.753632	3.93672e-05	0.01219
AMY	mic_phagocytic	AC016821.1	1.76762	2.04645e-06	0.00190104
AMY	mic_phagocytic	CDH23	-0.991336	7.64985e-05	0.0177657
AMY	mic_phagocytic	KCNMA1-AS1	-2.85129	0.000262143	0.0391828
AMY	mic_phagocytic	CCSER2	-0.432041	2.35493e-05	0.0106424
AMY	mic_phagocytic	LINC02742	-2.06352	1.6838e-09	1.40774e-05
AMY	mic_phagocytic	SPI1	0.437599	0.000143742	0.0273127
AMY	mic_phagocytic	TMEM109	0.962914	0.00011965	0.0241045
AMY	mic_phagocytic	SLC3A2	0.751035	0.0002646	0.0391828
AMY	mic_phagocytic	XRRA1	-0.909024	4.66305e-07	0.000866343
AMY	mic_phagocytic	PICALM	-0.395693	7.39017e-07	0.00112337
AMY	mic_phagocytic	UBASH3B	-0.545492	1.44909e-06	0.00161535
AMY	mic_phagocytic	AP002762.2	-1.67259	4.37475e-05	0.0132512
AMY	mic_phagocytic	JAM3	1.31097	2.7435e-05	0.0106684
AMY	mic_phagocytic	CLEC9A	2.12123	3.77419e-05	0.0121362
AMY	mic_phagocytic	AC244131.2	-1.24992	4.60304e-05	0.0135031
AMY	mic_phagocytic	APOLD1	1.29253	0.000374572	0.0476526
AMY	mic_phagocytic	EPS8	-0.309906	0.00021707	0.0342418
AMY	mic_phagocytic	RPL41	0.325861	3.29114e-05	0.0117088
AMY	mic_phagocytic	AC020611.2	-2.42661	5.31968e-13	8.89503e-09
AMY	mic_phagocytic	AC025576.3	-3.07057	5.42762e-06	0.00412524
AMY	mic_phagocytic	RASSF3	-0.545351	2.8509e-05	0.0107602
AMY	mic_phagocytic	IKBIP	0.750627	7.98668e-05	0.0180467
AMY	mic_phagocytic	ALDH2	0.668885	0.000287976	0.041464
AMY	mic_phagocytic	TRAFD1	-0.963944	0.000301633	0.041468
AMY	mic_phagocytic	RPL21	0.420309	1.2838e-05	0.00747406
AMY	mic_phagocytic	NEK3	-0.809769	0.000183894	0.0323672
AMY	mic_phagocytic	SGPP1	-0.419685	0.00029629	0.041468
AMY	mic_phagocytic	LIPC	-0.979844	6.05113e-06	0.00439917
AMY	mic_phagocytic	CLEC19A	-1.50178	5.98769e-05	0.0160557
AMY	mic_phagocytic	ZNF267	-0.656552	0.000398532	0.0493619
AMY	mic_phagocytic	NETO2	1.12222	1.97667e-05	0.0096163
AMY	mic_phagocytic	OR3A2	1.42915	3.24043e-05	0.0117088
AMY	mic_phagocytic	OMG	-1.33936	0.00019587	0.0330254
AMY	mic_phagocytic	RPL27	0.582574	3.55844e-05	0.0119001
AMY	mic_phagocytic	SLC25A39	1.00601	0.000110048	0.0230015
AMY	mic_phagocytic	TLK2	-0.466637	0.000244341	0.0374827
AMY	mic_phagocytic	P4HB	1.04809	4.80229e-05	0.0138447
AMY	mic_phagocytic	ANKRD12	0.365992	1.40534e-05	0.00758024
AMY	mic_phagocytic	ZNF397	0.775917	0.000373809	0.0476526
AMY	mic_phagocytic	CD226	-0.784497	1.50148e-08	6.27654e-05
AMY	mic_phagocytic	ABCA7	1.23996	6.1653e-05	0.0160557
AMY	mic_phagocytic	LDLR	3.11712	8.42732e-05	0.0187884
AMY	mic_phagocytic	WDR83OS	0.933874	6.19609e-05	0.0160557
AMY	mic_phagocytic	ZNF254	-0.584367	0.000205409	0.0330254
AMY	mic_phagocytic	FXYD5	1.1024	6.91864e-07	0.00112337
AMY	mic_phagocytic	HNRNPL	0.659011	0.00013342	0.0256427
AMY	mic_phagocytic	ITPKC	-1.28191	0.000224126	0.0350244
AMY	mic_phagocytic	ZNF235	-0.873089	0.000168997	0.0303849
AMY	mic_phagocytic	RPL28	0.581054	2.5135e-05	0.0106684
AMY	mic_phagocytic	PCBP3	-1.21092	1.06503e-05	0.00684936
AMY	mic_phagocytic	EMID1	-1.06921	0.000113905	0.0232456
AMY	mic_phagocytic	OFD1	0.633532	6.04186e-05	0.0160557
AMY	mic_phagocytic	GK-AS1	-1.97553	1.68592e-06	0.00173126
AMY	mic_phagocytic	NBDY	0.583733	2.5989e-05	0.0106684
AMY	mic_phagocytic	TMEM164	-0.72035	6.2013e-05	0.0160557
AMY	mic_phagocytic	LINC00278	0.798444	3.70761e-05	0.0121362
AMY	mic_phagocytic	MT-ND4	0.794823	0.000391201	0.0491824
AMY	mic_phagocytic	AP005131.1	-2.34889	0.000330015	0.0445015
PFC	mic_phagocytic	C1QA	-0.650125	0.000269861	0.0398726
PFC	mic_phagocytic	EPB41	0.578924	0.000254782	0.0387101
PFC	mic_phagocytic	LAPTM5	-0.515741	1.13108e-05	0.00740069
PFC	mic_phagocytic	RAP1A	0.39148	0.00011523	0.0265111
PFC	mic_phagocytic	ST7L	1.17573	0.000120662	0.0266596
PFC	mic_phagocytic	SRGAP2C	0.731193	0.000185871	0.0308603
PFC	mic_phagocytic	S100A11	-1.18224	0.000191728	0.0314295
PFC	mic_phagocytic	NDUFS2	-1.13835	6.08453e-05	0.0187155
PFC	mic_phagocytic	FCER1G	-1.00858	0.000197105	0.0314295
PFC	mic_phagocytic	CREG1	0.839893	0.000141589	0.0274733
PFC	mic_phagocytic	QSOX1	-1.17368	0.000183962	0.0308603
PFC	mic_phagocytic	DNAH14	-1.63509	0.000272646	0.0399178
PFC	mic_phagocytic	RANBP2	0.830318	2.47776e-05	0.010785
PFC	mic_phagocytic	DARS	0.75986	0.000195861	0.0314295
PFC	mic_phagocytic	PDK1	1.4755	2.6582e-06	0.00329311
PFC	mic_phagocytic	HNRNPA3	0.654197	9.97232e-05	0.0250944
PFC	mic_phagocytic	ITGAV	-0.599669	4.77024e-05	0.0165612
PFC	mic_phagocytic	SLC39A10	0.783758	0.000175613	0.0304113
PFC	mic_phagocytic	ANKRD44	0.583261	0.000156552	0.0296621
PFC	mic_phagocytic	PARD3B	-0.732977	1.09058e-05	0.00740069
PFC	mic_phagocytic	IDH1	-0.946637	0.000269224	0.0398726
PFC	mic_phagocytic	CUL3	0.678553	8.67857e-06	0.00698842
PFC	mic_phagocytic	TRIP12	0.563587	2.18089e-05	0.0101776
PFC	mic_phagocytic	SP100	0.442183	8.37956e-05	0.0224825
PFC	mic_phagocytic	DOCK3	-0.80182	1.65543e-05	0.00961452
PFC	mic_phagocytic	CMSS1	0.794993	1.14882e-05	0.00740069
PFC	mic_phagocytic	NFKBIZ	-1.05226	0.000177699	0.0304451
PFC	mic_phagocytic	ARHGAP31	0.66784	4.28903e-05	0.0153499
PFC	mic_phagocytic	SLC9A9	0.551606	0.000172813	0.0303267
PFC	mic_phagocytic	KCNMB2-AS1	1.09478	2.17874e-05	0.0101776
PFC	mic_phagocytic	PIK3CA	0.753473	0.000181289	0.0307333
PFC	mic_phagocytic	BOD1L1	0.875839	3.69276e-07	0.000743398
PFC	mic_phagocytic	KLF3-AS1	2.03883	8.06608e-06	0.00683706
PFC	mic_phagocytic	TMEM156	0.687243	3.00098e-05	0.0123925
PFC	mic_phagocytic	LINC02232	0.565185	0.00010294	0.0253613
PFC	mic_phagocytic	SEC31A	0.715053	6.12115e-05	0.0187155
PFC	mic_phagocytic	TET2	0.57162	2.86933e-05	0.0121607
PFC	mic_phagocytic	LINC02432	2.08866	2.47341e-05	0.010785
PFC	mic_phagocytic	NAF1	1.2717	0.000321932	0.0453119
PFC	mic_phagocytic	SNX25	1.15335	1.44349e-05	0.00894128
PFC	mic_phagocytic	POLK	0.856142	3.42322e-06	0.00367539
PFC	mic_phagocytic	RHOBTB3	-1.08824	0.000120841	0.0266596
PFC	mic_phagocytic	RAPGEF6	0.486545	0.000358213	0.0486539
PFC	mic_phagocytic	PCBD2	-0.986147	6.40725e-05	0.019109
PFC	mic_phagocytic	F13A1	-2.22316	6.66546e-09	3.57824e-05
PFC	mic_phagocytic	LY86	0.691493	6.08628e-08	0.000196039
PFC	mic_phagocytic	SSR1	0.918644	0.000361308	0.0486539
PFC	mic_phagocytic	HLA-F	-1.41739	0.00012695	0.0268413
PFC	mic_phagocytic	FAM135A	0.460005	0.000134253	0.0268413
PFC	mic_phagocytic	SENP6	0.499442	0.000109735	0.0259894
PFC	mic_phagocytic	ZNF292	0.650337	2.4525e-08	9.87437e-05
PFC	mic_phagocytic	SLC16A10	-2.1406	8.65518e-05	0.0224825
PFC	mic_phagocytic	AL356124.1	-1.25781	0.000109623	0.0259894
PFC	mic_phagocytic	ENPP1	1.80606	0.000194365	0.0314295
PFC	mic_phagocytic	STX7	0.488376	1.85341e-05	0.00994971
PFC	mic_phagocytic	MTHFD1L	0.789129	4.83314e-05	0.0165612
PFC	mic_phagocytic	GTF2IRD2B	2.52195	0.000165612	0.0303089
PFC	mic_phagocytic	ARPC1B	-0.715773	0.000247254	0.0379241
PFC	mic_phagocytic	IMMP2L	0.800605	1.44608e-12	1.87927e-08
PFC	mic_phagocytic	CPED1	1.20502	9.66307e-07	0.00154057
PFC	mic_phagocytic	LINC00513	-1.68468	2.21183e-05	0.0101776
PFC	mic_phagocytic	DENND11	0.903581	8.13061e-05	0.0224825
PFC	mic_phagocytic	TMEM176B	-1.04667	3.57083e-05	0.0130701
PFC	mic_phagocytic	ERICH1	-0.572042	0.00034909	0.0480521
PFC	mic_phagocytic	VPS13B	0.40619	9.08356e-05	0.0232207
PFC	mic_phagocytic	OXR1	0.745914	0.0001238	0.0268413
PFC	mic_phagocytic	PSIP1	1.32797	3.18978e-05	0.0125296
PFC	mic_phagocytic	PGM5	0.766726	0.000345359	0.0479483
PFC	mic_phagocytic	GARNL3	0.863818	2.12211e-05	0.0101776
PFC	mic_phagocytic	SETX	0.592963	2.77844e-07	0.00063924
PFC	mic_phagocytic	SFMBT2	0.78094	3.49001e-05	0.0130701
PFC	mic_phagocytic	WDFY4	0.455097	0.000323556	0.0453119
PFC	mic_phagocytic	BLNK	1.06803	5.16711e-06	0.00499823
PFC	mic_phagocytic	ADD3	-1.52216	0.000173242	0.0303267
PFC	mic_phagocytic	ABLIM1	-1.40937	0.000161574	0.0302576
PFC	mic_phagocytic	WDR11	-0.730412	0.000125365	0.0268413
PFC	mic_phagocytic	XRRA1	-1.12028	1.73127e-05	0.00961452
PFC	mic_phagocytic	NARS2	1.16525	5.27599e-06	0.00499823
PFC	mic_phagocytic	MIR4300HG	-2.9567	0.000311375	0.0443778
PFC	mic_phagocytic	AP002762.2	-1.76222	0.000362525	0.0486539
PFC	mic_phagocytic	ST14	-1.61046	0.000117238	0.0265932
PFC	mic_phagocytic	WNK1	0.418298	0.000235991	0.0371535
PFC	mic_phagocytic	LRMP	0.67312	0.000128778	0.0268413
PFC	mic_phagocytic	AC012150.1	0.996202	0.00013762	0.0270289
PFC	mic_phagocytic	LRP1	-0.485682	0.000152517	0.0292414
PFC	mic_phagocytic	NAP1L1	0.683199	7.98611e-05	0.0224825
PFC	mic_phagocytic	AC010201.3	1.82191	0.000114868	0.0265111
PFC	mic_phagocytic	APPL2	0.603964	1.03215e-05	0.00740069
PFC	mic_phagocytic	C12orf75	1.2975	7.60141e-06	0.00680115
PFC	mic_phagocytic	AKAP11	1.17836	1.05224e-06	0.00154057
PFC	mic_phagocytic	GPC5	-1.43916	1.67461e-05	0.00961452
PFC	mic_phagocytic	TPP2	0.752465	0.000133924	0.0268413
PFC	mic_phagocytic	SLC38A6	-1.78366	2.24963e-06	0.00301919
PFC	mic_phagocytic	B2M	-0.507191	3.49666e-05	0.0130701
PFC	mic_phagocytic	DENND4A	0.480104	6.12563e-05	0.0187155
PFC	mic_phagocytic	BTBD1	0.945872	1.13498e-05	0.00740069
PFC	mic_phagocytic	ADAMTS17	1.46213	6.1591e-05	0.0187155
PFC	mic_phagocytic	ATF7IP2	0.890767	0.000171231	0.0303267
PFC	mic_phagocytic	CIITA	0.583002	0.000263017	0.0395878
PFC	mic_phagocytic	AC087564.1	0.939188	0.000164539	0.0303089
PFC	mic_phagocytic	ATP6V0D1	-1.13927	3.10654e-05	0.0125077
PFC	mic_phagocytic	RAP1GAP2	0.686411	0.000131155	0.0268413
PFC	mic_phagocytic	XAF1	1.19614	9.09985e-07	0.00154057
PFC	mic_phagocytic	COX10-AS1	0.782991	5.35562e-05	0.0179692
PFC	mic_phagocytic	ZNF652	0.672868	1.93725e-05	0.0100643
PFC	mic_phagocytic	CHMP1B	2.00956	7.51837e-05	0.021622
PFC	mic_phagocytic	ESCO1	1.21331	7.0595e-05	0.0206715
PFC	mic_phagocytic	NPC1	-0.768377	5.56828e-05	0.0183015
PFC	mic_phagocytic	NEDD4L	0.541549	0.000172815	0.0303267
PFC	mic_phagocytic	COLGALT1	-0.653508	0.000103933	0.0253613
PFC	mic_phagocytic	LPAR2	-1.49615	0.000134998	0.0268413
PFC	mic_phagocytic	KIF16B	0.483863	0.000237616	0.0371535
PFC	mic_phagocytic	MAFB	-1.51122	2.33378e-12	1.87927e-08
PFC	mic_phagocytic	DSCAM	1.45296	8.60898e-05	0.0224825
PFC	mic_phagocytic	PRR5	-1.10564	1.61372e-07	0.000433149
PFC	mic_phagocytic	TRABD	-0.887284	0.000290875	0.0422031
PFC	mic_phagocytic	EDA	0.595541	0.00024406	0.0377941
PFC	mic_phagocytic	DIAPH2	0.62419	2.89797e-06	0.0033337
PFC	mic_phagocytic	SMARCA1	0.839069	0.000309929	0.0443778
PFC	mic_phagocytic	ARHGAP4	-0.687618	8.37069e-05	0.0224825
AMY	mic_CD81_APC	ADORA3	0.859739	0.000220258	0.0488705
AMY	mic_CD81_APC	C1orf112	-0.970594	1.46828e-05	0.00892875
AMY	mic_CD81_APC	SDCCAG8	0.30278	3.39277e-05	0.0143821
AMY	mic_CD81_APC	ZNF124	0.475522	6.38916e-05	0.0219222
AMY	mic_CD81_APC	FEZ2	-0.398433	2.37222e-05	0.0121717
AMY	mic_CD81_APC	ACYP2	-0.486716	5.20958e-06	0.0042768
AMY	mic_CD81_APC	VRK2	-0.603693	9.25748e-08	0.000231591
AMY	mic_CD81_APC	LRRTM4	-0.807778	1.30336e-06	0.00164615
AMY	mic_CD81_APC	DARS	0.632032	1.69365e-07	0.0003476
AMY	mic_CD81_APC	AC078883.1	1.77549	7.14365e-07	0.00106629
AMY	mic_CD81_APC	CYP27A1	1.09612	2.85434e-05	0.0132675
AMY	mic_CD81_APC	TBC1D5	0.244629	0.000158087	0.0405566
AMY	mic_CD81_APC	P2RY13	-0.762755	0.000152042	0.0402642
AMY	mic_CD81_APC	SEC62	0.568614	0.000117431	0.0338262
AMY	mic_CD81_APC	GNB4	-0.370399	2.23015e-06	0.00239563
AMY	mic_CD81_APC	AC006160.1	-0.889008	9.70795e-05	0.0306529
AMY	mic_CD81_APC	APBB2	1.19489	0.000190242	0.0452692
AMY	mic_CD81_APC	HERC5	-1.04562	0.0001863	0.0449832
AMY	mic_CD81_APC	RNF175	-1.21532	4.55217e-05	0.0177957
AMY	mic_CD81_APC	GRIA2	-0.927466	1.86952e-05	0.0105847
AMY	mic_CD81_APC	SORBS2	-1.38598	0.000209088	0.0470275
AMY	mic_CD81_APC	DIMT1	1.19437	0.000151678	0.0402642
AMY	mic_CD81_APC	NAIP	-0.588072	2.7703e-12	2.27428e-08
AMY	mic_CD81_APC	CERT1	-0.446592	2.33449e-06	0.00239563
AMY	mic_CD81_APC	IGF2BP3	-2.23005	4.47053e-05	0.0177957
AMY	mic_CD81_APC	GTF2IRD1	-0.833011	1.19236e-05	0.00783095
AMY	mic_CD81_APC	HGF	-1.0077	0.000207187	0.0470275
AMY	mic_CD81_APC	LINC00513	-0.883781	2.909e-05	0.0132675
AMY	mic_CD81_APC	GPAT4	0.771826	0.000148374	0.0402642
AMY	mic_CD81_APC	TLE4	-0.597039	2.5228e-06	0.00243658
AMY	mic_CD81_APC	SPIN1	-0.563549	2.98312e-09	1.2245e-05
AMY	mic_CD81_APC	COL27A1	2.7307	1.73049e-05	0.0101474
AMY	mic_CD81_APC	TLR4	-0.852768	6.96722e-07	0.00106629
AMY	mic_CD81_APC	RXRA	1.19308	6.62462e-06	0.00494408
AMY	mic_CD81_APC	TMEM236	-3.07629	0.000196052	0.0453377
AMY	mic_CD81_APC	ANKRD26	0.663328	3.41617e-05	0.0143821
AMY	mic_CD81_APC	NCOA4	-0.823042	1.16925e-05	0.00783095
AMY	mic_CD81_APC	AC016821.1	1.40062	2.82447e-05	0.0132675
AMY	mic_CD81_APC	VSIR	-0.345993	0.000175304	0.04296
AMY	mic_CD81_APC	LINC00865	1.42692	6.25211e-06	0.00488825
AMY	mic_CD81_APC	PTPRE	0.433298	9.87355e-08	0.000231591
AMY	mic_CD81_APC	SLC22A18	-1.40048	0.000115436	0.0338262
AMY	mic_CD81_APC	MICAL2	1.0263	6.36059e-05	0.0219222
AMY	mic_CD81_APC	LINC02742	-1.69711	0.000123934	0.035084
AMY	mic_CD81_APC	PICALM	-0.395244	1.96997e-17	3.23449e-13
AMY	mic_CD81_APC	IL18	-0.394375	4.31248e-08	0.000141613
AMY	mic_CD81_APC	C12orf40	-1.57386	5.6047e-05	0.0209144
AMY	mic_CD81_APC	AC090630.1	-1.40092	1.51479e-10	8.29046e-07
AMY	mic_CD81_APC	SLC11A2	-0.33278	0.000171286	0.0426112
AMY	mic_CD81_APC	AC023509.6	-0.979677	0.000195279	0.0453377
AMY	mic_CD81_APC	ITGA5	0.83507	6.40882e-05	0.0219222
AMY	mic_CD81_APC	GPN3	-1.44818	8.03956e-05	0.0263027
AMY	mic_CD81_APC	LINC00621	-1.45341	1.35988e-05	0.00858764
AMY	mic_CD81_APC	EPSTI1	-0.375036	5.13993e-05	0.0196262
AMY	mic_CD81_APC	CGRRF1	-1.66494	8.17002e-05	0.0263027
AMY	mic_CD81_APC	SPRED1	-0.384212	2.99444e-07	0.000546286
AMY	mic_CD81_APC	TMOD2	0.639289	2.47407e-05	0.0123096
AMY	mic_CD81_APC	ZNF609	-0.285967	0.000112086	0.0334607
AMY	mic_CD81_APC	NEO1	-0.893129	2.06044e-05	0.0112768
AMY	mic_CD81_APC	PSTPIP1	1.38768	6.66514e-05	0.0223336
AMY	mic_CD81_APC	PDXDC1	-0.581339	2.15127e-05	0.0113941
AMY	mic_CD81_APC	CDK10	0.947087	0.000110663	0.0334607
AMY	mic_CD81_APC	CD226	-0.641921	4.54403e-06	0.00392676
AMY	mic_CD81_APC	SOCS6	-0.735748	1.03541e-05	0.00739145
AMY	mic_CD81_APC	LINC01002	-1.48619	0.000162074	0.04094
AMY	mic_CD81_APC	PRKCSH	1.17656	0.00010518	0.0325839
AMY	mic_CD81_APC	IFI30	1.04518	0.000136897	0.0380967
AMY	mic_CD81_APC	ZNF506	-0.815455	5.82659e-05	0.0212593
AMY	mic_CD81_APC	LINC02246	1.53676	3.08618e-05	0.0136951
AMY	mic_CD81_APC	EMID1	-0.877774	4.17894e-05	0.0171535
AMY	mic_CD81_APC	PPP6R2	-0.405744	4.10688e-06	0.00374615
AMY	mic_CD81_APC	GK-AS1	-1.62575	8.86972e-07	0.0012136
AMY	mic_CD81_APC	RPS4X	-0.692535	0.000156934	0.0405566
AMY	mic_CD81_APC	LINC01480	-1.30082	2.05332e-06	0.00239563
PFC	mic_CD81_APC	RLF	0.650429	0.000108041	0.0291009
PFC	mic_CD81_APC	NDUFS2	-1.03511	0.000222686	0.043146
PFC	mic_CD81_APC	FCER1G	-1.50269	2.50971e-06	0.00216086
PFC	mic_CD81_APC	SRGAP2	0.44973	0.000148343	0.0334045
PFC	mic_CD81_APC	GPR137B	-1.02175	6.06465e-05	0.0261083
PFC	mic_CD81_APC	KIF26B	1.34246	0.000102724	0.0286912
PFC	mic_CD81_APC	CNTNAP5	-1.41922	0.000196742	0.0399959
PFC	mic_CD81_APC	HNRNPA3	0.63951	8.04809e-05	0.027624
PFC	mic_CD81_APC	ANKRD44	0.708956	2.37538e-08	8.69211e-05
PFC	mic_CD81_APC	MAGI1	-0.779323	5.64829e-05	0.0250527
PFC	mic_CD81_APC	KCNMB2-AS1	1.16483	3.37346e-05	0.0189913
PFC	mic_CD81_APC	ZMAT3	0.775768	8.627e-05	0.027624
PFC	mic_CD81_APC	TAPT1	0.82947	0.000265568	0.0471687
PFC	mic_CD81_APC	TMEM156	0.968359	1.62923e-09	1.19235e-05
PFC	mic_CD81_APC	KLHL5	0.544611	7.16465e-05	0.0264514
PFC	mic_CD81_APC	CCNG2	1.5568	8.71162e-05	0.027624
PFC	mic_CD81_APC	MAML3	0.553409	1.14514e-13	1.67614e-09
PFC	mic_CD81_APC	GPBP1	0.508906	0.000250571	0.0469567
PFC	mic_CD81_APC	MEF2C	0.489212	1.56933e-06	0.00169511
PFC	mic_CD81_APC	MEF2C-AS1	0.73821	0.00010052	0.0286912
PFC	mic_CD81_APC	SEMA6A-AS1	1.32765	0.000142602	0.0331312
PFC	mic_CD81_APC	LYRM4	1.20099	0.000207962	0.0416977
PFC	mic_CD81_APC	F13A1	-2.08823	0.000291968	0.0496922
PFC	mic_CD81_APC	AL353138.1	2.14615	1.13161e-06	0.00165634
PFC	mic_CD81_APC	FAM135A	0.428479	0.000253439	0.0469567
PFC	mic_CD81_APC	MYO6	-1.11669	8.53711e-07	0.00164332
PFC	mic_CD81_APC	AFG1L	-1.10677	0.000123669	0.0301691
PFC	mic_CD81_APC	MTHFD1L	0.885461	8.37038e-05	0.027624
PFC	mic_CD81_APC	RABGEF1	-0.586711	0.000231592	0.0440235
PFC	mic_CD81_APC	ADAM22	-1.42868	0.000224028	0.043146
PFC	mic_CD81_APC	IMMP2L	0.64274	1.394e-06	0.00169511
PFC	mic_CD81_APC	WDR91	-1.23509	5.10959e-05	0.0233716
PFC	mic_CD81_APC	DENND11	0.993764	1.62134e-06	0.00169511
PFC	mic_CD81_APC	AGPAT5	1.18356	4.57652e-05	0.0223289
PFC	mic_CD81_APC	ZDHHC2	0.971814	0.000147251	0.0334045
PFC	mic_CD81_APC	NCOA2	0.462878	9.18694e-05	0.0276945
PFC	mic_CD81_APC	OXR1	0.826282	4.08391e-06	0.00298881
PFC	mic_CD81_APC	TUT7	0.771464	0.00011481	0.0297063
PFC	mic_CD81_APC	AOPEP	-0.806564	3.66578e-06	0.00294218
PFC	mic_CD81_APC	TMOD1	1.92992	0.000222413	0.043146
PFC	mic_CD81_APC	ADAMTSL2	-1.82329	9.27125e-05	0.0276945
PFC	mic_CD81_APC	CACNB2	-1.44803	8.46883e-05	0.027624
PFC	mic_CD81_APC	WDFY4	0.640476	7.04526e-05	0.0264514
PFC	mic_CD81_APC	LINC01001	-1.69733	4.83408e-05	0.0228247
PFC	mic_CD81_APC	AP2A2	-0.596583	0.000119248	0.0300937
PFC	mic_CD81_APC	CTSD	-1.01697	1.06467e-06	0.00165634
PFC	mic_CD81_APC	NAV2	1.82519	3.81919e-06	0.00294218
PFC	mic_CD81_APC	MS4A4A	-1.07611	3.02963e-07	0.000739078
PFC	mic_CD81_APC	IL18	-0.462301	4.16305e-05	0.0217623
PFC	mic_CD81_APC	ARHGAP32	0.780027	9.64102e-06	0.00613546
PFC	mic_CD81_APC	ST14	-1.55395	0.00012168	0.0301691
PFC	mic_CD81_APC	ITPR2	0.55509	6.54828e-05	0.0263228
PFC	mic_CD81_APC	DENND5B	-1.00343	4.38981e-05	0.0221564
PFC	mic_CD81_APC	CPNE8	-0.988586	0.000115683	0.0297063
PFC	mic_CD81_APC	SLC11A2	-0.592057	0.00010389	0.0286912
PFC	mic_CD81_APC	GRIP1	-1.41414	7.22865e-05	0.0264514
PFC	mic_CD81_APC	MED13L	0.319057	8.86139e-06	0.00589564
PFC	mic_CD81_APC	TMEM132D	-1.90585	6.61744e-05	0.0263228
PFC	mic_CD81_APC	GPC5	-1.69853	2.77494e-07	0.000739078
PFC	mic_CD81_APC	SNX6	-0.667261	0.000192545	0.0399325
PFC	mic_CD81_APC	DICER1	-0.67889	1.46786e-06	0.00169511
PFC	mic_CD81_APC	PPCDC	1.23229	8.87017e-05	0.027624
PFC	mic_CD81_APC	IQGAP1	-0.832596	9.65502e-05	0.0282641
PFC	mic_CD81_APC	MEF2A	0.46209	0.00028473	0.0496142
PFC	mic_CD81_APC	HMOX2	-1.8778	0.000109349	0.0291009
PFC	mic_CD81_APC	LITAF	-0.71815	0.000187681	0.0399082
PFC	mic_CD81_APC	HS3ST4	1.2133	2.25078e-06	0.00212454
PFC	mic_CD81_APC	AC087564.1	1.54972	1.69367e-08	8.26343e-05
PFC	mic_CD81_APC	MT2A	-1.53797	3.93547e-05	0.0213346
PFC	mic_CD81_APC	NFATC3	0.562918	0.000130385	0.031286
PFC	mic_CD81_APC	CYBA	-0.65955	0.000179003	0.0392405
PFC	mic_CD81_APC	TRPV1	-1.56805	0.000266654	0.0471687
PFC	mic_CD81_APC	SPNS2	1.24266	2.32238e-06	0.00212454
PFC	mic_CD81_APC	PGS1	-0.820987	6.65399e-05	0.0263228
PFC	mic_CD81_APC	NEDD4L	0.760805	8.98172e-07	0.00164332
PFC	mic_CD81_APC	MAU2	-1.05539	0.000260099	0.0471687
PFC	mic_CD81_APC	AXL	0.63401	0.000267473	0.0471687
PFC	mic_CD81_APC	TGFB1	0.75402	0.000289416	0.0496922
PFC	mic_CD81_APC	ZNF343	-2.99371	0.000193702	0.0399325
PFC	mic_CD81_APC	CEBPB	-0.946335	7.77267e-05	0.027624
PFC	mic_CD81_APC	ETS2	0.933518	1.34502e-05	0.00820297
PFC	mic_CD81_APC	SCO2	-1.19879	0.000188131	0.0399082
PFC	mic_CD81_APC	NHS	-2.03438	2.32877e-05	0.0136345
PFC	mic_CD81_APC	LINC01278	-0.768514	0.000179621	0.0392405
PFC	mic_CD81_APC	DIAPH2	0.66516	0.000140222	0.0331038
PFC	mic_CD81_APC	XIST	0.428254	4.53118e-06	0.00315823
AMY	mic_stress	SLC2A5	0.711842	3.14671e-06	0.00211418
AMY	mic_stress	HP1BP3	0.551313	1.1711e-05	0.00532264
AMY	mic_stress	RUNX3	1.96968	0.00012878	0.028841
AMY	mic_stress	TRNAU1AP	1.08926	6.95134e-05	0.0179753
AMY	mic_stress	NCDN	-2.15736	2.02531e-05	0.00823606
AMY	mic_stress	RLF	0.703504	3.11255e-09	1.16981e-05
AMY	mic_stress	ITGB3BP	0.920662	0.000109103	0.0263125
AMY	mic_stress	DNAJB4	2.33895	1.28049e-05	0.00565354
AMY	mic_stress	LRRC8B	-0.892813	0.000111584	0.0263125
AMY	mic_stress	CD84	-0.749406	2.3958e-06	0.00185112
AMY	mic_stress	RGS16	0.836791	7.03726e-07	0.000679667
AMY	mic_stress	EGLN1	0.995524	4.41763e-12	3.41328e-08
AMY	mic_stress	SDCCAG8	0.329472	1.76731e-05	0.00758619
AMY	mic_stress	AKT3	-0.345412	7.09565e-05	0.0179753
AMY	mic_stress	RSAD2	-1.76232	0.000172801	0.0346791
AMY	mic_stress	DARS	0.892773	2.93428e-05	0.00964752
AMY	mic_stress	PDK1	0.819392	8.81513e-06	0.00454067
AMY	mic_stress	PARD3B	-0.976617	1.4294e-08	2.45428e-05
AMY	mic_stress	USP37	0.782514	4.27007e-05	0.0126895
AMY	mic_stress	TUBA4A	-1.94502	0.000251193	0.0431299
AMY	mic_stress	UBE2F	0.593899	0.000250999	0.0431299
AMY	mic_stress	EDEM1	0.927213	2.46976e-05	0.00887564
AMY	mic_stress	RPL32	-0.727931	6.20029e-05	0.0168093
AMY	mic_stress	PLOD2	2.58808	0.000134556	0.0297043
AMY	mic_stress	MCF2L2	-0.929174	2.18564e-05	0.00836602
AMY	mic_stress	TACC3	2.96485	8.25653e-07	0.000750519
AMY	mic_stress	MXD4	-0.766974	4.89737e-05	0.0140146
AMY	mic_stress	FAM13A	0.7419	4.7202e-09	1.16981e-05
AMY	mic_stress	LINC02057	-1.33516	1.05499e-05	0.00525897
AMY	mic_stress	CD180	1.98643	0.000116544	0.0268799
AMY	mic_stress	P4HA2	2.56237	0.000162778	0.0336729
AMY	mic_stress	TMED9	0.977559	0.000226758	0.0417461
AMY	mic_stress	RPS10-NUDT3	3.18664	4.01545e-05	0.0123734
AMY	mic_stress	BICRAL	-0.528006	0.000197813	0.03821
AMY	mic_stress	LINC02542	-1.41395	2.30907e-05	0.00849574
AMY	mic_stress	SNX14	-0.450678	0.000165991	0.0337507
AMY	mic_stress	ZNF292	0.71153	5.29907e-09	1.16981e-05
AMY	mic_stress	MARCKS	-0.646449	1.12339e-05	0.00530186
AMY	mic_stress	EPB41L2	-0.469437	2.92994e-07	0.000377303
AMY	mic_stress	ELMO1-AS1	-1.48771	1.3312e-06	0.00108268
AMY	mic_stress	BAZ1B	0.752775	7.01673e-06	0.00384347
AMY	mic_stress	SMURF1	-0.441953	0.000280701	0.0461454
AMY	mic_stress	KMT2E	0.333278	0.000195871	0.03821
AMY	mic_stress	BNIP3L	1.4158	1.07975e-06	0.000926968
AMY	mic_stress	AC090796.1	2.15026	7.56674e-05	0.0188595
AMY	mic_stress	EXT1	-0.840121	0.000150442	0.0322886
AMY	mic_stress	DEPTOR	-0.759232	0.000236838	0.0420674
AMY	mic_stress	CBWD1	0.987665	0.000233293	0.0419194
AMY	mic_stress	KDM4C	0.420749	2.56797e-05	0.00901882
AMY	mic_stress	ZDHHC21	-0.496469	0.000307037	0.0499436
AMY	mic_stress	LPAR1	-0.63037	3.44652e-05	0.0110956
AMY	mic_stress	ANAPC16	0.9618	2.09227e-05	0.00829021
AMY	mic_stress	PICALM	-0.450303	0.000159386	0.0336729
AMY	mic_stress	IL18	-0.538576	5.65676e-07	0.000582759
AMY	mic_stress	GRAMD1B	-0.573655	4.3734e-06	0.00259931
AMY	mic_stress	EPS8	-0.426743	2.7552e-05	0.00932171
AMY	mic_stress	AC053513.1	-1.73453	2.78893e-06	0.00205225
AMY	mic_stress	AC090630.1	-2.01567	3.05169e-09	1.16981e-05
AMY	mic_stress	ATP2B1	-0.497976	0.000194633	0.03821
AMY	mic_stress	AC126177.3	-1.14957	5.50787e-05	0.0154751
AMY	mic_stress	PEBP1	-0.830759	0.000137708	0.0299718
AMY	mic_stress	TBC1D4	-0.580206	7.21287e-06	0.00384347
AMY	mic_stress	ARHGEF7	0.479288	6.10692e-06	0.00349519
AMY	mic_stress	ERO1A	1.02437	4.24738e-09	1.16981e-05
AMY	mic_stress	SAMD4A	-0.573702	0.000119995	0.0272688
AMY	mic_stress	SERPINA1	1.38815	3.96094e-06	0.00249799
AMY	mic_stress	PDIA3	0.751209	1.13222e-05	0.00530186
AMY	mic_stress	ZNF609	-0.398331	2.77486e-05	0.00932171
AMY	mic_stress	AC104041.1	-3.86744	3.78233e-07	0.000449603
AMY	mic_stress	EIF4A1	0.507636	5.81281e-05	0.0160402
AMY	mic_stress	STAT5B	0.977148	3.8759e-05	0.0122233
AMY	mic_stress	MAP2K6	-1.32117	9.41504e-05	0.0230937
AMY	mic_stress	SLC25A19	1.0283	6.68489e-05	0.0178106
AMY	mic_stress	RNF213	-0.706547	1.71678e-13	2.65294e-09
AMY	mic_stress	FAM210A	0.893851	0.000163429	0.0336729
AMY	mic_stress	RNMT	0.820102	7.98761e-09	1.54291e-05
AMY	mic_stress	OSBPL1A	-0.508752	1.98044e-05	0.00823606
AMY	mic_stress	LONP1	1.30121	4.08363e-05	0.0123734
AMY	mic_stress	JUND	1.05116	5.30198e-08	8.19315e-05
AMY	mic_stress	DHX34	0.952785	0.000217523	0.0409925
AMY	mic_stress	AP000282.1	5.68164	0.000276021	0.045864
AMY	mic_stress	ADA2	-1.06431	3.10951e-06	0.00211418
AMY	mic_stress	TNRC6B	-0.332272	4.7325e-05	0.0137984
AMY	mic_stress	TSPO	0.877903	0.000272211	0.0457226
AMY	mic_stress	PPP6R2	-0.484209	5.14485e-07	0.000567881
AMY	mic_stress	SCO2	0.756284	0.000232607	0.0419194
AMY	mic_stress	CD99	-0.837983	0.000263711	0.0447815
AMY	mic_stress	NHS	-2.01579	0.000240841	0.0422921
AMY	mic_stress	GPR34	-0.960171	2.21968e-05	0.00836602
AMY	mic_stress	PGK1	1.16075	4.04127e-06	0.00249799
AMY	mic_stress	HPRT1	0.88233	7.0673e-05	0.0179753
AMY	mic_stress	CLIC2	3.88001	1.11614e-07	0.000156797
AMY	mic_stress	AC011257.1	-3.35324	0.000226925	0.0417461
AMY	mic_stress	AP005131.5	-2.0403	0.000112381	0.0263125
AMY	mic_stress	LINC01480	-1.80684	0.000210628	0.0401831
PFC	mic_stress	C1QA	-2.09272	6.08792e-08	0.000441222
PFC	mic_stress	DENND1B	-1.75126	1.98015e-06	0.00574047
PFC	mic_stress	KDM3A	2.023	6.41336e-07	0.00309872
PFC	mic_stress	AC078883.1	4.38683	1.20945e-06	0.00438274
PFC	mic_stress	ANKRD44	1.1185	1.19163e-05	0.0215909
PFC	mic_stress	MCF2L2	-1.72303	6.78699e-06	0.0163962
PFC	mic_stress	MEF2C	0.568951	3.30118e-05	0.0478506
PFC	mic_stress	AC008691.1	4.47423	9.84162e-06	0.0203792
PFC	mic_stress	CD163	-1.45825	2.83778e-05	0.0457041
PFC	mic_stress	ITPR2	0.888445	4.02344e-09	5.83197e-05
AMY	DAM	SLC2A5	0.888758	1.1784e-09	1.95578e-05
AMY	DAM	SDCCAG8	0.33872	7.35772e-05	0.0488465
AMY	DAM	PDIA6	1.28022	8.87463e-05	0.0492575
AMY	DAM	VRK2	-0.7102	1.24175e-05	0.0137396
AMY	DAM	PLEKHM3	-0.971807	6.93149e-06	0.0119411
AMY	DAM	LRRFIP1	0.442104	8.05439e-05	0.0492575
AMY	DAM	P4HA2	4.01061	8.2243e-06	0.012409
AMY	DAM	NSG2	-2.27606	3.03026e-06	0.00838221
AMY	DAM	ELMO1-AS1	-1.3171	9.49715e-05	0.0492575
AMY	DAM	PPP3CB	-0.681021	5.39531e-05	0.038933
AMY	DAM	KCNMA1-AS1	-1.76545	2.94688e-05	0.0271719
AMY	DAM	PTPRE	0.566091	1.40043e-06	0.00581072
AMY	DAM	PPP6R3	-0.405575	5.28952e-05	0.038933
AMY	DAM	FCHSD2	-0.346755	2.40988e-05	0.0235275
AMY	DAM	PICALM	-0.445136	6.18306e-06	0.0119411
AMY	DAM	AC090630.1	-1.34947	3.78677e-06	0.00897844
AMY	DAM	AC020611.2	-1.34062	1.06693e-05	0.0127016
AMY	DAM	PABPN1	0.755184	4.11539e-05	0.035949
AMY	DAM	RAB27A	0.832354	9.06551e-05	0.0492575
AMY	DAM	RAB11A	-0.755652	1.07141e-05	0.0127016
AMY	DAM	PKM	0.664489	9.93698e-05	0.049977
AMY	DAM	AC104041.1	-3.31164	7.19474e-06	0.0119411
AMY	DAM	RPL13	0.467403	4.8454e-05	0.038933
AMY	DAM	PFN1	1.34125	2.4312e-06	0.00807013
AMY	DAM	ABHD15-AS1	-1.2749	6.76472e-05	0.0467809
AMY	DAM	RNF213-AS1	-1.78817	9.40704e-05	0.0492575
AMY	DAM	P4HB	1.0207	5.0175e-05	0.038933
AMY	DAM	FXYD5	1.39828	1.66296e-05	0.0172501
AMY	DAM	TYROBP	0.930347	1.59471e-07	0.00132337
AMY	DAM	RPL18	0.645853	9.44252e-06	0.0127016
AMY	DAM	AL683807.1	3.02579	8.81364e-05	0.0492575
AMY	DAM	GPM6B	-0.793379	9.34279e-05	0.0492575
AMY	DAM	JADE3	-2.13193	3.71333e-07	0.00205434
PFC	DAM	LINC01128	2.76706	0.000172098	0.0454621
PFC	DAM	SPEN	0.847444	0.000158772	0.0441112
PFC	DAM	RLF	0.746319	0.000175346	0.0455729
PFC	DAM	DIPK1A	1.20391	7.04488e-05	0.0241534
PFC	DAM	FRRS1	2.74996	2.05356e-06	0.00300828
PFC	DAM	WNT2B	1.54985	3.42731e-05	0.0157234
PFC	DAM	HNRNPU	1.08701	3.30834e-09	1.33276e-05
PFC	DAM	NRIR	3.18946	1.71762e-05	0.00988488
PFC	DAM	ITSN2	0.543298	0.000170905	0.0454621
PFC	DAM	SERTAD2	1.3075	0.000204509	0.049186
PFC	DAM	MXD1	-1.83552	1.39506e-05	0.00988488
PFC	DAM	AFF3	-2.51791	1.67126e-05	0.00988488
PFC	DAM	HNRNPA3	0.795869	7.58375e-05	0.0252679
PFC	DAM	ANKRD44	0.661489	1.22257e-07	0.000328342
PFC	DAM	SPATS2L	1.16046	1.53577e-05	0.00988488
PFC	DAM	RAPH1	0.803336	7.68356e-05	0.0252679
PFC	DAM	PARD3B	-0.894936	9.93239e-05	0.0306515
PFC	DAM	EDEM1	1.41073	1.64478e-05	0.00988488
PFC	DAM	ANKRD28	-1.70023	3.45269e-05	0.0157234
PFC	DAM	CACNA1D	1.4732	6.5321e-11	5.63092e-07
PFC	DAM	SLC9A9	0.698248	5.59092e-05	0.0204755
PFC	DAM	ANKUB1	-1.26527	0.000165639	0.045239
PFC	DAM	KLF3-AS1	3.0388	3.28557e-06	0.00441198
PFC	DAM	SNCA	1.05254	5.41082e-06	0.00484389
PFC	DAM	MAML3	0.792737	3.41025e-10	1.83176e-06
PFC	DAM	MYO10	2.09364	5.3921e-07	0.0010861
PFC	DAM	MEF2C-AS1	1.03447	1.44872e-05	0.00988488
PFC	DAM	FAM172A	0.642925	0.000184329	0.0464106
PFC	DAM	MCTP1	0.955645	3.51274e-05	0.0157234
PFC	DAM	HLA-DRB5	3.76424	4.50042e-05	0.0181299
PFC	DAM	KCTD20	1.37456	1.55819e-05	0.00988488
PFC	DAM	VEGFA	2.23765	2.29923e-05	0.0119103
PFC	DAM	MYO6	-1.37179	0.000134742	0.0387721
PFC	DAM	TRAF3IP2-AS1	0.992817	1.47127e-05	0.00988488
PFC	DAM	MTHFD1L	1.00687	5.01746e-05	0.0192503
PFC	DAM	ARPC1B	-1.35741	5.22241e-06	0.00484389
PFC	DAM	TBXAS1	0.544378	4.92607e-06	0.00484389
PFC	DAM	EZH2	-2.31707	6.22314e-05	0.0222844
PFC	DAM	PLAG1	1.20845	0.000199185	0.0487777
PFC	DAM	NCOA2	0.664846	9.39215e-06	0.00796553
PFC	DAM	CTSL	-1.88889	4.49638e-06	0.00484389
PFC	DAM	CXCL12	2.59699	3.81756e-05	0.016626
PFC	DAM	P4HA1	1.12784	2.36522e-05	0.0119103
PFC	DAM	ABLIM1	-2.64557	9.79538e-05	0.0306515
PFC	DAM	INPP5A	2.30503	4.90871e-06	0.00484389
PFC	DAM	PRDM11	2.52877	5.3395e-05	0.0200095
PFC	DAM	AP003086.1	-1.14022	0.000100815	0.0306515
PFC	DAM	RDX	-1.15303	0.000118505	0.0353627
PFC	DAM	IL18	-0.672685	3.92468e-05	0.0166427
PFC	DAM	ITPR2	0.61254	0.000199785	0.0487777
PFC	DAM	FMNL3	0.727854	2.05905e-05	0.0110975
PFC	DAM	MDM2	1.19464	1.17254e-05	0.00944712
PFC	DAM	TMEM119	2.03273	7.99212e-05	0.025757
PFC	DAM	POLE	-2.93751	0.000121617	0.0356315
PFC	DAM	LHFPL6	-2.52282	4.18723e-05	0.0173008
PFC	DAM	AC007262.2	2.24437	1.60147e-08	5.16121e-05
PFC	DAM	LINC02328	1.28973	7.58827e-07	0.00122277
PFC	DAM	MEF2A	0.65232	6.45442e-05	0.0226101
PFC	DAM	CIITA	1.25108	1.9572e-07	0.000450548
PFC	DAM	CYBA	-0.909059	0.000183241	0.0464106
PFC	DAM	XAF1	1.55403	6.98885e-11	5.63092e-07
PFC	DAM	MAP2K4	0.845104	0.000138647	0.0391956
PFC	DAM	CALCOCO2	1.76092	4.66601e-05	0.0183386
PFC	DAM	SLC39A11	-0.761623	3.17216e-05	0.0154898
PFC	DAM	CEBPB	-1.3073	5.27291e-06	0.00484389
PFC	DAM	TTC3	0.740367	2.06605e-05	0.0110975
PFC	DAM	BRWD1	0.675976	7.14157e-07	0.00122277
AMY	BAM	RPS8	0.813544	0.000125985	0.0435133
AMY	BAM	EIF2B3	1.17702	1.38582e-05	0.0118465
AMY	BAM	CRYZ	2.56858	0.000100628	0.043436
AMY	BAM	IFI44	-0.849796	8.97052e-06	0.0091062
AMY	BAM	PI4KB	1.19335	0.000105828	0.043436
AMY	BAM	CD84	-0.754418	0.000159283	0.0497516
AMY	BAM	RPS27A	0.772005	6.84234e-05	0.0339902
AMY	BAM	ATOH8	2.14871	0.000151077	0.0496365
AMY	BAM	COBLL1	4.6969	8.49305e-06	0.0091062
AMY	BAM	EDEM1	1.20052	0.000102055	0.043436
AMY	BAM	ST3GAL6	-0.67524	0.000155859	0.0496365
AMY	BAM	ANKUB1	-1.16578	4.2051e-06	0.00682992
AMY	BAM	SORCS2	4.06059	6.73775e-09	0.000109435
AMY	BAM	MCTP1	0.661961	0.000120681	0.0435133
AMY	BAM	CD74	0.55819	7.33852e-07	0.00198654
AMY	BAM	RPS10	1.46845	7.14879e-06	0.0091062
AMY	BAM	AL035587.1	2.41283	0.000106972	0.043436
AMY	BAM	RUNX2	-0.667158	0.000116223	0.0435133
AMY	BAM	MICAL1	1.64593	7.97385e-06	0.0091062
AMY	BAM	MDFIC	-0.927444	2.78183e-05	0.0205375
AMY	BAM	ATAD2	-2.18693	9.65956e-06	0.00922886
AMY	BAM	LINC01504	-1.78402	0.000155276	0.0496365
AMY	BAM	SPIN1	-0.67655	6.50536e-07	0.00198654
AMY	BAM	AL158071.4	-1.90043	1.57437e-05	0.0127854
AMY	BAM	IARS	1.5233	9.20159e-08	0.000747261
AMY	BAM	RPL35	0.699993	0.000124069	0.0435133
AMY	BAM	SGPL1	-0.877438	0.000128595	0.0435133
AMY	BAM	CTR9	1.62258	4.69193e-05	0.0308161
AMY	BAM	RPS26	1.7523	5.32466e-07	0.00198654
AMY	BAM	AC020611.2	-1.8205	7.17713e-05	0.0342856
AMY	BAM	SPART	1.0116	5.39668e-05	0.0310559
AMY	BAM	EPSTI1	-0.706835	3.36813e-06	0.00607836
AMY	BAM	RPS6KA5	-0.972785	5.67775e-05	0.0310559
AMY	BAM	SPG11	-0.611575	0.000100221	0.043436
AMY	BAM	RAB27A	0.926644	0.000124396	0.0435133
AMY	BAM	CTSH	0.969416	6.16001e-05	0.0322745
AMY	BAM	RPS17	0.94748	5.73622e-05	0.0310559
AMY	BAM	MARF1	-1.21597	1.1944e-05	0.0107774
AMY	BAM	ARHGAP17	-1.13238	2.19031e-06	0.00508215
AMY	BAM	RPL13	0.681213	5.67514e-07	0.00198654
AMY	BAM	RNF135	-0.978736	1.68524e-05	0.0130342
AMY	BAM	P4HB	1.04145	0.000112395	0.0435133
AMY	BAM	RPS15	0.814084	7.477e-06	0.0091062
AMY	BAM	ZBTB7A	1.26748	5.17521e-05	0.0310559
AMY	BAM	FXYD5	1.3221	4.74327e-05	0.0308161
AMY	BAM	RPL28	0.606844	6.90603e-05	0.0339902
AMY	BAM	NEURL2	1.76751	0.000127517	0.0435133
AMY	BAM	ITSN1	-0.813637	9.18802e-05	0.0426377
AMY	BAM	DSCAM	1.5128	4.01491e-05	0.0283522
AMY	BAM	MX1	-0.972168	3.24502e-06	0.00607836
AMY	BAM	XBP1	1.37289	8.30863e-06	0.0091062
AMY	BAM	PGK1	0.754968	5.04509e-05	0.0310559
PFC	BAM	ANKRD44	0.789272	9.47352e-07	0.00764561
PFC	BAM	CCNG2	2.07311	1.5035e-05	0.0250894
PFC	BAM	FAM13A	0.961085	5.70497e-06	0.0155443
PFC	BAM	SNX24	-1.03157	1.70662e-06	0.00918221
PFC	BAM	ZNF292	0.760362	1.43143e-05	0.0250894
PFC	BAM	UST	1.50175	5.7782e-06	0.0155443
PFC	BAM	IMMP2L	0.89624	4.73866e-08	0.000764868
PFC	BAM	AC083837.1	2.23621	2.60437e-05	0.0347103
PFC	BAM	ZHX2	1.14361	2.79557e-05	0.0347103
PFC	BAM	ENTPD1	-0.811273	1.14869e-05	0.0250894
PFC	BAM	AP001636.3	1.47875	1.55439e-05	0.0250894
PFC	BAM	IRS2	1.14429	2.52873e-05	0.0347103
PFC	BAM	AC007262.2	1.42327	3.65017e-06	0.0147294
AMY	interferon	HSPA1A	2.61492	1.79978e-06	0.00814222
AMY	interferon	HSP90AB1	2.29494	1.70195e-06	0.00814222
AMY	interferon	P4HA1	2.34545	1.16685e-06	0.00814222
AMY	interferon	KIRREL3	7.82419	5.11877e-07	0.00814222
AMY	interferon	UBC	2.18682	1.12543e-05	0.0407317
AMY	endo	AL645608.7	-1.30088	0.00384696	0.0446601
AMY	endo	SDF4	0.452703	0.000851978	0.0153846
AMY	endo	C1QTNF12	1.71841	0.00440282	0.0492308
AMY	endo	INTS11	0.942104	6.66527e-05	0.00232286
AMY	endo	CPTP	1.0192	0.00209826	0.0290914
AMY	endo	AURKAIP1	0.732722	8.85935e-07	8.2655e-05
AMY	endo	CCNL2	0.47169	0.000156594	0.00432884
AMY	endo	VWA1	0.880968	0.000513402	0.0105754
AMY	endo	SSU72	0.73437	2.21582e-05	0.00103343
AMY	endo	FAAP20	0.674149	0.000551484	0.0111247
AMY	endo	PRDM16	-1.13912	0.000375335	0.00843585
AMY	endo	CAMTA1	-0.284122	0.000150065	0.00420676
AMY	endo	ERRFI1	-1.10115	5.88959e-06	0.000368882
AMY	endo	ENO1	0.42473	0.000762245	0.0142527
AMY	endo	UBE4B	-0.35203	0.00124198	0.0200047
AMY	endo	KIF1B	-0.357233	0.000257409	0.00636874
AMY	endo	DFFA	0.594875	0.00176799	0.0257062
AMY	endo	SRM	1.00727	2.39123e-06	0.000187869
AMY	endo	KIAA2013	0.653158	0.00106772	0.0180264
AMY	endo	PLOD1	1.14874	0.00119526	0.0195175
AMY	endo	TMEM51	0.993439	0.000496039	0.0103561
AMY	endo	EFHD2	0.891588	3.3067e-06	0.000233527
AMY	endo	FBLIM1	-1.38263	0.00136253	0.0213878
AMY	endo	SRARP	1.52525	6.78586e-05	0.00233514
AMY	endo	EPHA2	1.19228	5.45371e-06	0.000345202
AMY	endo	UBR4	-0.500302	1.00402e-05	0.000555091
AMY	endo	TMCO4	-1.19619	0.000417305	0.00910497
AMY	endo	PINK1	0.990371	3.23334e-05	0.00136273
AMY	endo	LYPLA2	0.970678	2.53435e-05	0.00113393
AMY	endo	CLIC4	-1.01027	2.76909e-06	0.00020995
AMY	endo	ARID1A	0.362394	0.00289571	0.0369451
AMY	endo	ZDHHC18	0.968693	0.00115786	0.0189933
AMY	endo	TMEM222	1.01173	0.000568358	0.0113501
AMY	endo	FGR	0.675302	0.000486114	0.0102424
AMY	endo	PUM1	-0.406308	3.33758e-09	8.30361e-07
AMY	endo	PEF1	0.77174	4.83509e-05	0.00183498
AMY	endo	HDAC1	0.475106	0.00205911	0.0287489
AMY	endo	MARCKSL1	0.908743	3.78721e-06	0.00025907
AMY	endo	AL513327.1	-1.32794	0.00165602	0.0245159
AMY	endo	MAP7D1	0.629064	0.00188004	0.0268557
AMY	endo	EVA1B	0.854308	0.00385147	0.0446835
AMY	endo	C1orf122	0.549295	0.00168914	0.0249033
AMY	endo	MFSD2A	0.978814	1.7941e-14	1.19028e-11
AMY	endo	CAP1	0.597116	0.0020935	0.0290814
AMY	endo	RLF	-0.461807	0.00129326	0.0205373
AMY	endo	ELOVL1	0.701798	0.00362365	0.0431012
AMY	endo	PTPRF	-0.657409	0.00206739	0.0288196
AMY	endo	NASP	-0.477682	5.29194e-05	0.00196669
AMY	endo	TRABD2B	-1.53411	0.00119766	0.0195389
AMY	endo	PODN	0.525176	0.00129219	0.0205373
AMY	endo	JUN	-0.989622	2.24161e-07	2.54138e-05
AMY	endo	FGGY	-0.862884	3.10747e-06	0.00022569
AMY	endo	NFIA	-0.484143	0.000124412	0.00364699
AMY	endo	ROR1	-1.42368	0.00104863	0.0178726
AMY	endo	LEPR	-0.561879	2.54745e-08	4.25811e-06
AMY	endo	MIER1	-0.388088	2.81631e-05	0.00123346
AMY	endo	GADD45A	-1.28601	1.30438e-08	2.4088e-06
AMY	endo	LRRC40	-0.497498	0.00293084	0.0372341
AMY	endo	RPF1	0.736247	0.000654921	0.0126282
AMY	endo	GTF2B	-0.569875	0.00394408	0.0454342
AMY	endo	CDC7	0.919572	0.000350903	0.00806533
AMY	endo	EPHX4	1.21174	0.00116938	0.0191648
AMY	endo	ARHGAP29	0.291466	0.00222144	0.0304225
AMY	endo	AGL	-0.592666	0.000627661	0.0123012
AMY	endo	EXTL2	-1.03897	0.000900979	0.0159794
AMY	endo	CLCC1	0.880445	0.003266	0.039989
AMY	endo	LAMTOR5	0.531461	0.00302236	0.0380218
AMY	endo	AL390195.2	-1.89377	0.00395097	0.0454844
AMY	endo	CTTNBP2NL	-0.663901	1.94412e-05	0.000938678
AMY	endo	RHOC	0.839791	0.000216031	0.00561456
AMY	endo	BCAS2	-1.2578	5.14617e-06	0.000329011
AMY	endo	SIKE1	0.850644	0.000190136	0.00509105
AMY	endo	TSPAN2	-1.19691	2.20095e-07	2.52224e-05
AMY	endo	ATP1A1-AS1	-1.20492	1.59724e-05	0.000793727
AMY	endo	MAN1A2	0.271155	0.00302373	0.0380218
AMY	endo	TXNIP	-1.29254	1.88192e-05	0.000913574
AMY	endo	HIST2H2BF	-2.60479	1.17423e-06	0.000104646
AMY	endo	HIST2H2BE	-1.14979	3.75426e-05	0.00153241
AMY	endo	SF3B4	1.32754	1.71929e-05	0.000846091
AMY	endo	APH1A	0.629283	6.91476e-05	0.00236834
AMY	endo	CERS2	0.632738	0.002853	0.0365041
AMY	endo	VPS72	0.90118	0.00101035	0.0174023
AMY	endo	S100A10	1.12596	0.00130125	0.0206095
AMY	endo	S100A13	0.435468	0.000938569	0.0164557
AMY	endo	CHTOP	0.760581	3.45016e-05	0.00142731
AMY	endo	ILF2	0.565371	0.00209769	0.0290914
AMY	endo	GATAD2B	-0.309656	0.000778663	0.0144134
AMY	endo	CRTC2	1.01958	6.73146e-05	0.00232851
AMY	endo	RAB13	0.525913	0.00363895	0.0431972
AMY	endo	UBAP2L	-0.360701	0.00433847	0.0487547
AMY	endo	TDRD10	-0.552896	0.000853292	0.0153928
AMY	endo	PBXIP1	0.679139	0.00361786	0.0431012
AMY	endo	PYGO2	1.27971	0.000282704	0.00680108
AMY	endo	EFNA1	0.673851	0.000234576	0.00592025
AMY	endo	KHDC4	-0.425932	0.00141031	0.0217784
AMY	endo	BGLAP	1.7809	0.00313801	0.0390084
AMY	endo	NAXE	1.02123	0.000583408	0.0115563
AMY	endo	HAPLN2	0.843395	0.00321279	0.0394182
AMY	endo	NES	1.14807	1.15755e-06	0.000104197
AMY	endo	KIRREL1	-1.8168	0.00114721	0.0188878
AMY	endo	TAGLN2	0.792212	0.000103233	0.00319826
AMY	endo	PEA15	0.749434	0.00357055	0.0427535
AMY	endo	TSTD1	-2.48727	0.00156521	0.0234232
AMY	endo	B4GALT3	1.00456	8.82027e-05	0.00281906
AMY	endo	NOS1AP	-0.875585	3.84538e-07	4.17468e-05
AMY	endo	POU2F1	-0.450423	0.00108621	0.0182057
AMY	endo	MPZL1	0.545449	7.9078e-06	0.000467822
AMY	endo	DCAF6	-0.307689	0.00124233	0.0200047
AMY	endo	SELE	-2.30282	0.00110155	0.0184226
AMY	endo	SUCO	-0.672817	5.5614e-08	8.08856e-06
AMY	endo	KLHL20	0.86888	0.00236083	0.0318445
AMY	endo	RASAL2	0.514898	6.49045e-05	0.00227521
AMY	endo	LINC02818	4.91104	0.000659546	0.0127037
AMY	endo	QSOX1	-0.457471	0.00208877	0.0290498
AMY	endo	STX6	0.549408	9.39904e-05	0.0029486
AMY	endo	MR1	-0.88722	0.00365528	0.0433623
AMY	endo	AL096803.2	1.16384	0.000840234	0.0152648
AMY	endo	PTGS2	-1.78349	1.52311e-14	1.04936e-11
AMY	endo	PLA2G4A	-0.586431	0.00124159	0.0200047
AMY	endo	RGS2	-1.05308	0.00314816	0.0390601
AMY	endo	NEK7	-0.482067	4.10418e-11	1.47036e-08
AMY	endo	MIR181A1HG	0.466437	0.000325422	0.00762697
AMY	endo	BTG2	-1.34582	2.11169e-06	0.000171162
AMY	endo	CDK18	1.06304	1.01382e-05	0.000556973
AMY	endo	CD55	-0.677102	7.91443e-05	0.00260131
AMY	endo	INTS7	0.82735	0.000481446	0.010182
AMY	endo	ATF3	-2.805	7.63753e-39	6.84055e-35
AMY	endo	SMYD2	1.24466	0.000389036	0.00861924
AMY	endo	TP53BP2	-0.498069	0.00196628	0.0277339
AMY	endo	LBR	0.75219	8.82874e-05	0.00281906
AMY	endo	PARP1	0.775939	9.2704e-06	0.000525811
AMY	endo	TAF5L	0.973735	0.000509701	0.0105309
AMY	endo	ARID4B	-0.567882	3.03715e-08	4.9013e-06
AMY	endo	GNG4	1.30389	0.00398375	0.045693
AMY	endo	LYST	-0.478007	5.90987e-09	1.36665e-06
AMY	endo	CHRM3-AS2	-2.05365	0.000995257	0.0171754
AMY	endo	FH	1.03125	0.00282006	0.036212
AMY	endo	EFCAB2	0.510168	0.00283193	0.0363124
AMY	endo	AHCTF1	-0.77926	4.11904e-05	0.00162879
AMY	endo	AL390728.6	0.867128	3.90614e-08	5.9804e-06
AMY	endo	SH3BP5L	1.10177	0.00318236	0.039299
AMY	endo	SILC1	1.19499	0.000583846	0.0115563
AMY	endo	ITGB1BP1	0.538107	0.00035377	0.00809382
AMY	endo	ADAM17	-0.395219	0.000111016	0.00334224
AMY	endo	ROCK2	0.496845	7.70339e-10	2.26214e-07
AMY	endo	TRIB2	0.781729	1.44912e-06	0.000124201
AMY	endo	MATN3	-0.516698	0.00385798	0.0447301
AMY	endo	RHOB	-0.716559	0.000797076	0.0146441
AMY	endo	EFR3B	1.10266	4.61105e-19	7.50889e-16
AMY	endo	DNMT3A	-0.494497	0.00108747	0.0182057
AMY	endo	SLC5A6	2.30916	3.21313e-05	0.00136068
AMY	endo	GCKR	-1.40836	0.00445741	0.0495936
AMY	endo	RBKS	1.10354	0.00171088	0.0251205
AMY	endo	PPP1CB	-0.942759	2.11901e-05	0.000998892
AMY	endo	ATL2	-0.674004	1.07851e-11	4.59986e-09
AMY	endo	GALM	-0.976566	0.00197939	0.0278749
AMY	endo	SRSF7	-0.560527	0.00142675	0.0219565
AMY	endo	PLEKHH2	-0.643826	0.00139892	0.0216496
AMY	endo	SOCS5	1.01198	0.000878043	0.0156835
AMY	endo	STPG4	1.92897	0.0023867	0.0320246
AMY	endo	PSME4	-0.333719	0.000552706	0.0111368
AMY	endo	REL	-0.886641	1.45598e-09	4.07516e-07
AMY	endo	PELI1	-1.23666	7.08882e-32	4.23273e-28
AMY	endo	RAB1A	-0.424096	9.4104e-06	0.000531762
AMY	endo	LINC01829	1.17907	0.00189897	0.0269757
AMY	endo	MXD1	-1.1475	1.16336e-10	4.00756e-08
AMY	endo	DYSF	0.772964	1.383e-05	0.000709846
AMY	endo	CYP26B1	-2.9606	9.201e-06	0.000525811
AMY	endo	RAB11FIP5	0.873815	1.76812e-06	0.000147843
AMY	endo	PRADC1	1.72676	0.000161779	0.00443789
AMY	endo	CCT7	0.910352	9.04506e-09	1.76113e-06
AMY	endo	AUP1	1.14141	3.13388e-05	0.00133689
AMY	endo	DOK1	1.84085	0.00263333	0.0343945
AMY	endo	TRABD2A	-0.857555	4.81292e-05	0.00183434
AMY	endo	VAMP8	1.0928	0.00182722	0.02629
AMY	endo	POLR1A	0.830135	0.00226405	0.0309115
AMY	endo	CYTOR	0.968757	0.00235422	0.0318032
AMY	endo	RGPD2	-3.46929	0.000849867	0.0153619
AMY	endo	MRPS5	0.503681	0.000554042	0.0111497
AMY	endo	NEURL3	-2.8373	0.00102229	0.0175237
AMY	endo	ARID5A	-0.998474	1.00723e-06	9.25259e-05
AMY	endo	CNNM4	-0.946825	0.00179368	0.0259536
AMY	endo	MITD1	0.563175	0.00278263	0.0358084
AMY	endo	EIF5B	0.732624	1.98419e-08	3.45076e-06
AMY	endo	NPAS2	0.870788	0.000411059	0.00901258
AMY	endo	IL1R1	-1.64474	0.000766618	0.0142897
AMY	endo	FHL2	-1.62815	0.00388121	0.044951
AMY	endo	MTLN	0.823731	0.00178462	0.025864
AMY	endo	ACTR3	-0.280973	0.000533955	0.0108567
AMY	endo	DDX18	0.498541	0.000364916	0.00830589
AMY	endo	EPB41L5	-0.44404	0.00111165	0.0185065
AMY	endo	TMEM185B	1.11235	0.000135823	0.0038928
AMY	endo	CLASP1	-0.274684	0.00125102	0.0200982
AMY	endo	AC012447.1	-1.42473	4.8003e-05	0.00183343
AMY	endo	AC011246.1	-2.05082	4.50938e-05	0.00174524
AMY	endo	AC068282.1	-0.756001	0.00238655	0.0320246
AMY	endo	MYO7B	-3.26755	0.00192848	0.0273298
AMY	endo	MGAT5	0.376284	0.00139542	0.0216496
AMY	endo	DARS	0.555226	4.87095e-07	5.16292e-05
AMY	endo	KYNU	-0.963121	0.000772487	0.0143394
AMY	endo	LYPD6B	-2.61844	0.00256408	0.0336979
AMY	endo	LYPD6	-3.06943	9.93569e-06	0.000553916
AMY	endo	NR4A2	-1.10587	1.99977e-07	2.3413e-05
AMY	endo	BAZ2B	-0.220218	0.000294153	0.0070353
AMY	endo	TANK	0.360262	0.000415007	0.00906587
AMY	endo	IFIH1	-0.386243	0.00360358	0.0430401
AMY	endo	NOSTRIN	0.343823	0.00347398	0.0419053
AMY	endo	CYBRD1	-0.778863	9.26768e-06	0.000525811
AMY	endo	HAT1	-0.507274	0.000478867	0.0101514
AMY	endo	AC078883.1	1.13534	3.2727e-07	3.57462e-05
AMY	endo	PDK1	0.414889	0.002474	0.0328029
AMY	endo	WIPF1	0.41066	0.00106101	0.0179998
AMY	endo	CHN1	-0.60235	2.12157e-06	0.000171188
AMY	endo	MTX2	-0.462542	0.000527178	0.0107924
AMY	endo	DUSP19	-1.74279	0.00300356	0.0378965
AMY	endo	FSIP2	-1.31465	0.00177602	0.0257811
AMY	endo	AC017101.1	-0.971094	5.93337e-06	0.000369044
AMY	endo	AC007319.1	-0.846414	0.00200209	0.0281282
AMY	endo	TFPI	-0.826412	2.93447e-05	0.00126359
AMY	endo	GULP1	-0.35812	0.0032044	0.0393718
AMY	endo	COL5A2	-2.33776	8.31304e-05	0.00268309
AMY	endo	MYO1B	0.837184	3.14138e-06	0.00022599
AMY	endo	SF3B1	0.321343	0.000134896	0.00387484
AMY	endo	AC011997.1	0.734368	8.26146e-05	0.00267609
AMY	endo	SPATS2L	0.512536	0.000386039	0.00861347
AMY	endo	TRAK2	0.447878	0.000265079	0.0064984
AMY	endo	CCNYL1	-0.732158	1.01897e-07	1.36215e-05
AMY	endo	PLEKHM3	-0.613638	0.000568109	0.0113501
AMY	endo	TNS1	0.716975	0.00083551	0.015196
AMY	endo	USP37	-0.34575	0.00332653	0.0405362
AMY	endo	NHEJ1	0.924075	0.0026771	0.0347751
AMY	endo	ZFAND2B	0.751697	0.00308804	0.038504
AMY	endo	DNPEP	0.824036	0.00157889	0.0235916
AMY	endo	SPEG	-1.16065	0.00353821	0.0424526
AMY	endo	GMPPA	1.49617	0.00136353	0.0213878
AMY	endo	SGPP2	1.04633	1.63504e-13	8.36816e-11
AMY	endo	CUL3	-0.343362	3.68367e-05	0.00150997
AMY	endo	COL4A4	1.73133	0.000114619	0.00343579
AMY	endo	C2orf83	0.810052	0.000694861	0.0132275
AMY	endo	SH3BP4	0.726343	0.000261109	0.00643363
AMY	endo	AGAP1	0.288836	0.001531	0.0230862
AMY	endo	RBM44	-1.57119	0.00362188	0.0431012
AMY	endo	UBE2F	0.596256	0.000794021	0.014618
AMY	endo	COPS9	0.557915	0.000758967	0.0142334
AMY	endo	GPR35	1.2998	5.92037e-06	0.000369044
AMY	endo	AC005237.1	-1.7277	1.40307e-13	7.39212e-11
AMY	endo	HDLBP	-0.514856	1.04778e-05	0.000565328
AMY	endo	FARP2	-1.15401	2.8308e-17	2.98283e-14
AMY	endo	STK25	0.576265	0.000990701	0.0171298
AMY	endo	AC018816.1	1.26618	0.000146024	0.00411277
AMY	endo	AC069277.1	2.27547	7.61e-05	0.002548
AMY	endo	LMCD1	-1.12237	9.78251e-08	1.31755e-05
AMY	endo	THUMPD3-AS1	0.63438	0.000601792	0.011833
AMY	endo	BRPF1	1.68436	0.000208395	0.00549568
AMY	endo	TADA3	1.15046	0.000225509	0.00579204
AMY	endo	CRELD1	0.731458	0.00372947	0.0437217
AMY	endo	IRAK2	-2.06986	1.19027e-15	9.69149e-13
AMY	endo	ATP2B2	-1.16046	0.00208008	0.028974
AMY	endo	IQSEC1	0.482968	0.000208623	0.00549568
AMY	endo	FBLN2	-0.545122	0.00307212	0.0384294
AMY	endo	FGD5	-0.301456	0.0020632	0.0287835
AMY	endo	ANKRD28	-0.617887	2.17463e-06	0.000174683
AMY	endo	RAB5A	-0.493307	3.46671e-06	0.000242575
AMY	endo	KAT2B	-0.47631	4.39707e-05	0.00172352
AMY	endo	UBE2E1	-0.328089	0.000889393	0.015821
AMY	endo	RARB	-1.25137	2.45443e-05	0.00111307
AMY	endo	RBMS3-AS2	-0.852615	3.35007e-05	0.00139558
AMY	endo	CMTM8	0.383517	0.00140299	0.0216841
AMY	endo	LRRFIP2	-0.569164	1.12843e-11	4.70082e-09
AMY	endo	GOLGA4	-0.43293	0.00028066	0.00676644
AMY	endo	ITGA9	-1.61888	0.00049973	0.0103968
AMY	endo	ITGA9-AS1	-1.03354	0.00203345	0.0284572
AMY	endo	CTDSPL	-0.681328	0.00296269	0.0374793
AMY	endo	XYLB	-1.16152	0.00363248	0.0431489
AMY	endo	WDR48	-0.467846	9.1183e-05	0.00289091
AMY	endo	AC006059.1	-0.966454	1.21115e-09	3.44369e-07
AMY	endo	TCAIM	0.715403	2.77777e-06	0.00020995
AMY	endo	KIAA1143	0.812158	0.00154828	0.023267
AMY	endo	TDGF1	2.57398	0.00191152	0.0271108
AMY	endo	SPINK8	1.43611	7.69441e-07	7.45027e-05
AMY	endo	PLXNB1	1.12994	3.5061e-05	0.00144711
AMY	endo	SHISA5	0.432322	0.00305868	0.0383682
AMY	endo	IP6K2	-0.508141	0.00113197	0.0187353
AMY	endo	PRKAR2A	0.385989	0.00096458	0.0167916
AMY	endo	RHOA	0.569512	1.66457e-12	7.45435e-10
AMY	endo	DAG1	0.556686	0.00080571	0.0147423
AMY	endo	SLC38A3	1.30318	2.89574e-05	0.00125272
AMY	endo	GNAI2	0.572561	0.000507601	0.0104996
AMY	endo	IFRD2	1.04011	4.77204e-05	0.00182653
AMY	endo	HYAL1	0.76419	0.00235612	0.0318049
AMY	endo	TUSC2	1.08815	2.79414e-06	0.0002103
AMY	endo	PCBP4	0.91017	6.34635e-05	0.00224052
AMY	endo	TWF2	1.12379	0.00032804	0.00765128
AMY	endo	DENND6A	-0.461527	2.22113e-05	0.00103343
AMY	endo	DENND6A-AS1	-0.889148	0.00316562	0.0391615
AMY	endo	PTPRG	-0.4768	0.000277697	0.00671308
AMY	endo	LRIG1	-0.671671	1.50681e-07	1.83616e-05
AMY	endo	FOXP1	-0.414525	0.000220686	0.00571264
AMY	endo	LINC00960	-0.925454	0.00297751	0.0376402
AMY	endo	AC108690.1	2.02014	0.00379625	0.0442435
AMY	endo	ZNF654	-0.576495	2.57786e-08	4.25811e-06
AMY	endo	ST3GAL6	0.53431	3.14203e-05	0.00133689
AMY	endo	DCBLD2	-0.601479	0.00353831	0.0424526
AMY	endo	COL8A1	-1.37818	1.73353e-06	0.000145787
AMY	endo	FILIP1L	-1.02651	0.00010759	0.00326592
AMY	endo	TBC1D23	-0.374333	0.00184028	0.0264142
AMY	endo	ABI3BP	-1.84063	6.48365e-05	0.00227521
AMY	endo	NFKBIZ	-1.05246	5.72867e-05	0.00206474
AMY	endo	PHLDB2	0.570814	0.0005829	0.0115563
AMY	endo	C3orf52	-1.38037	0.000389427	0.00861924
AMY	endo	CCDC80	-1.84444	3.83423e-05	0.00155495
AMY	endo	NEPRO	-0.767544	0.000693107	0.0132081
AMY	endo	ZDHHC23	1.28938	0.000353791	0.00809382
AMY	endo	ARHGAP31	0.246436	0.00128291	0.0204274
AMY	endo	ADPRH	1.07966	0.00367012	0.0434646
AMY	endo	TPRA1	0.79001	0.000193366	0.00515649
AMY	endo	MGLL	1.00404	1.33966e-07	1.66648e-05
AMY	endo	GATA2-AS1	0.731398	1.31645e-07	1.64906e-05
AMY	endo	RAB7A	-1.26369	0.00399205	0.045693
AMY	endo	SLC35G2	-0.69177	4.33893e-07	4.65409e-05
AMY	endo	NCK1-DT	-0.989007	0.000529705	0.0108194
AMY	endo	TFDP2	-0.637231	2.47045e-05	0.00111558
AMY	endo	XRN1	0.289145	0.000502326	0.0104387
AMY	endo	AC018450.1	1.83026	0.000132649	0.00382632
AMY	endo	AC107021.2	2.58713	0.00286768	0.0366555
AMY	endo	LNCSRLR	1.98161	0.000244466	0.00613321
AMY	endo	PLSCR2	2.93372	0.000193331	0.00515649
AMY	endo	TM4SF18	1.3046	0.000885882	0.0157742
AMY	endo	TSC22D2	-0.513481	2.35295e-06	0.000185676
AMY	endo	LINC00886	-1.01787	0.00398811	0.045693
AMY	endo	CCNL1	-0.556193	0.000264584	0.0064984
AMY	endo	AC092944.1	-0.731157	0.00435741	0.0488774
AMY	endo	MLF1	-0.989782	0.000512195	0.0105702
AMY	endo	NMD3	-0.469846	0.000945732	0.0165277
AMY	endo	MECOM	-0.590401	8.32115e-19	1.14659e-15
AMY	endo	PLD1	-0.953246	3.3577e-08	5.37022e-06
AMY	endo	TBL1XR1	-0.220514	0.0034211	0.0413789
AMY	endo	ATP11B	-0.416778	5.19433e-05	0.00193443
AMY	endo	KLHL24	-0.518439	9.14104e-05	0.00289299
AMY	endo	AP2M1	0.605409	7.47541e-07	7.27755e-05
AMY	endo	PSMD2	0.713024	0.00263628	0.0343945
AMY	endo	EHHADH	-0.927568	0.00429492	0.0484172
AMY	endo	TRA2B	-0.699539	1.46386e-05	0.000745237
AMY	endo	MB21D2	-1.207	1.9642e-05	0.000943288
AMY	endo	ATP13A3	-0.813819	3.17154e-15	2.36716e-12
AMY	endo	FAM43A	1.0281	0.000644165	0.0125151
AMY	endo	TFRC	0.791533	0.00292367	0.0371958
AMY	endo	DLG1	0.311412	0.000947577	0.0165438
AMY	endo	FYTTD1	0.554112	3.79151e-05	0.00154358
AMY	endo	ZNF718	0.454363	0.0030644	0.0383865
AMY	endo	ZNF721	-0.340299	0.000282856	0.00680108
AMY	endo	ATP5ME	0.55928	5.19396e-05	0.00193443
AMY	endo	CPLX1	0.441323	0.00294092	0.0373338
AMY	endo	CTBP1	0.886006	3.89239e-06	0.000264108
AMY	endo	ZFYVE28	0.577777	1.81715e-05	0.000886937
AMY	endo	MFSD10	0.683245	0.000210913	0.00553971
AMY	endo	MSX1	1.42871	0.00275247	0.0355735
AMY	endo	AC005699.1	-1.85397	8.04595e-06	0.000471003
AMY	endo	LINC02360	-2.5526	1.52763e-05	0.000770829
AMY	endo	CCDC149	0.693813	0.00180527	0.0260368
AMY	endo	STIM2	-0.447421	0.000226838	0.00580479
AMY	endo	PGM2	-0.554894	0.00168567	0.0248727
AMY	endo	LIAS	-0.831951	0.00171384	0.0251433
AMY	endo	ATP10D	-0.740212	0.000368459	0.00835394
AMY	endo	DCUN1D4	-0.417283	0.0002755	0.00668754
AMY	endo	KDR	1.0845	6.7008e-09	1.44616e-06
AMY	endo	PAICS	1.12968	2.0461e-05	0.000967068
AMY	endo	SLC4A4	-1.31372	0.000214379	0.00558978
AMY	endo	CXCL3	-2.25674	5.97588e-06	0.000370401
AMY	endo	CXCL2	-1.68327	0.00129739	0.0205666
AMY	endo	SDAD1	0.576962	0.000779062	0.0144134
AMY	endo	MRPL1	0.694728	5.53156e-05	0.00201396
AMY	endo	MRPS18C	0.723028	0.000637603	0.0124531
AMY	endo	WDFY3	-0.429147	1.68439e-06	0.000142998
AMY	endo	HSD17B11	-0.675847	0.000104764	0.00323183
AMY	endo	HERC5	-0.719285	7.92865e-06	0.000467822
AMY	endo	PDLIM5	-0.495218	0.00388205	0.044951
AMY	endo	TSPAN5	0.387323	0.000447756	0.00961795
AMY	endo	H2AFZ	0.793361	0.00186549	0.0267118
AMY	endo	SLC39A8	0.624068	0.000107402	0.00326592
AMY	endo	NFKB1	-0.45778	2.30712e-05	0.00105968
AMY	endo	MANBA	-0.601932	0.000723886	0.0137042
AMY	endo	AIMP1	0.551739	0.000835595	0.015196
AMY	endo	DKK2	-2.4323	3.43929e-08	5.43523e-06
AMY	endo	AC079380.1	1.0732	0.00129734	0.0205666
AMY	endo	AC097376.3	0.715054	0.00160362	0.0239182
AMY	endo	TBC1D9	-0.848149	1.05163e-07	1.38514e-05
AMY	endo	TMEM184C	0.646381	0.00305221	0.0383201
AMY	endo	SH3D19	-0.390653	0.00188594	0.0268972
AMY	endo	FNIP2	-1.01123	3.78675e-08	5.84758e-06
AMY	endo	NPY1R	-1.31327	2.21427e-06	0.000177072
AMY	endo	DDX60	-0.480757	0.000803804	0.0147224
AMY	endo	DDX60L	-0.714989	0.000531203	0.0108253
AMY	endo	ANKRD37	1.69758	0.000314286	0.00744684
AMY	endo	PDLIM3	-2.48365	6.14902e-14	3.67158e-11
AMY	endo	NKD2	3.70022	5.42973e-05	0.00199913
AMY	endo	SLC12A7	0.90521	5.1309e-06	0.000329011
AMY	endo	LPCAT1	0.674893	0.000665362	0.0127716
AMY	endo	NDUFS6	0.60329	0.00242373	0.032295
AMY	endo	CCT5	1.04155	0.000297734	0.00711109
AMY	endo	MARCH6	-0.477016	5.05353e-06	0.000326801
AMY	endo	TRIO	0.442206	0.0012334	0.0199584
AMY	endo	ANKH	0.519519	1.01675e-05	0.000556973
AMY	endo	MTMR12	0.381139	0.00215445	0.0296639
AMY	endo	ZFR	-0.217563	0.00441836	0.0493368
AMY	endo	NADK2	-0.571436	0.000760162	0.0142334
AMY	endo	EGFLAM	-3.51847	0.00254324	0.0335113
AMY	endo	LIFR	-1.05547	2.29987e-22	8.2395e-19
AMY	endo	RICTOR	-0.520289	5.64955e-06	0.000355089
AMY	endo	DAB2	0.620954	0.000542784	0.0109739
AMY	endo	PTGER4	-1.79224	7.58598e-06	0.000457534
AMY	endo	AC025171.2	-0.630898	0.00059152	0.0116662
AMY	endo	PELO	0.840694	0.00146683	0.0224192
AMY	endo	ITGA2	0.720901	0.00300885	0.0379292
AMY	endo	MOCS2	0.803183	0.00141557	0.021822
AMY	endo	ARL15	-1.06837	3.69261e-08	5.7518e-06
AMY	endo	PLPP1	-1.58682	0.000242696	0.00610556
AMY	endo	IL6ST	-0.447818	2.17414e-11	8.4664e-09
AMY	endo	AC008892.1	-1.50543	4.66125e-06	0.00030585
AMY	endo	ADAMTS6	-0.932591	8.37088e-07	7.93373e-05
AMY	endo	MCCC2	-0.816787	1.37972e-05	0.000709846
AMY	endo	CERT1	-0.283899	0.000874555	0.0156503
AMY	endo	F2R	-2.25034	0.000574265	0.0114298
AMY	endo	TBCA	0.423871	0.000847127	0.0153434
AMY	endo	CKMT2	1.35573	2.81416e-07	3.15063e-05
AMY	endo	TMEM161B-AS1	0.599666	0.000104823	0.00323183
AMY	endo	MBLAC2	-1.31144	0.000803638	0.0147224
AMY	endo	GLRX	0.872043	0.000645833	0.0125289
AMY	endo	SRP19	0.712771	0.00103423	0.0176945
AMY	endo	ATG12	0.588655	3.85003e-05	0.00155495
AMY	endo	SEMA6A	0.381572	0.000450394	0.00966218
AMY	endo	SRFBP1	0.611586	0.0027722	0.0357043
AMY	endo	SNCAIP	-1.19704	7.4584e-05	0.00251146
AMY	endo	FBN2	-1.96389	0.000736854	0.013894
AMY	endo	CDC42SE2	-0.412773	0.000165617	0.00453624
AMY	endo	SLC22A4	-0.710299	0.00139144	0.0216496
AMY	endo	SEPTIN8	0.497391	0.00201898	0.0283433
AMY	endo	AFF4	-0.920252	2.59105e-08	4.25811e-06
AMY	endo	VDAC1	0.533902	8.00822e-05	0.00261296
AMY	endo	DDX46	0.533421	0.000160815	0.00441821
AMY	endo	FAM13B	-0.317581	0.0013117	0.0207017
AMY	endo	BRD8	0.63019	0.000442811	0.00955671
AMY	endo	EGR1	-2.67233	1.22024e-28	5.46454e-25
AMY	endo	ETF1	-0.600891	3.20366e-06	0.000228404
AMY	endo	MATR3.1	-0.83912	1.67347e-06	0.000142747
AMY	endo	CXXC5	1.16552	2.0864e-06	0.00016988
AMY	endo	PURA	0.448272	2.70053e-05	0.00118856
AMY	endo	IK	0.991778	3.78922e-06	0.00025907
AMY	endo	WDR55	0.962987	0.00264386	0.0344432
AMY	endo	NDFIP1	-0.423011	0.000132351	0.00382387
AMY	endo	SH3RF2	-1.34116	2.41245e-08	4.07681e-06
AMY	endo	HTR4	-1.80045	6.51424e-05	0.00227909
AMY	endo	AFAP1L1	0.712549	1.02975e-05	0.000560959
AMY	endo	PPARGC1B	1.09271	0.000430793	0.00934587
AMY	endo	TCOF1	0.866109	0.00124297	0.0200047
AMY	endo	SMIM3	1.53877	2.30441e-06	0.00018265
AMY	endo	PWWP2A	0.719516	4.73942e-06	0.000309844
AMY	endo	SLIT3	-1.69165	3.43076e-09	8.41851e-07
AMY	endo	FGF18	-1.06728	0.000679974	0.0129855
AMY	endo	SH3PXD2B	-1.23909	5.95091e-09	1.36665e-06
AMY	endo	AC022217.3	-1.36252	0.000169373	0.00462496
AMY	endo	ATP6V0E1	-0.421784	3.34709e-06	0.000235123
AMY	endo	CREBRF	-0.438032	0.00111803	0.0185632
AMY	endo	CLTB	0.511614	0.00410198	0.0467125
AMY	endo	TSPAN17	0.735754	0.000873009	0.0156382
AMY	endo	PRELID1	1.06572	0.00111955	0.018569
AMY	endo	LMAN2	0.593453	0.00234566	0.0317355
AMY	endo	DBN1	1.21421	4.03421e-08	6.12414e-06
AMY	endo	N4BP3	2.23385	5.75063e-05	0.00206849
AMY	endo	NHP2	1.37835	4.34633e-05	0.00170736
AMY	endo	HNRNPAB	0.74233	0.000311067	0.00738136
AMY	endo	SQSTM1	-0.739421	0.00397863	0.0456854
AMY	endo	RNF130	0.353431	0.00126709	0.020268
AMY	endo	SCGB3A1	-2.56517	0.00101929	0.0175058
AMY	endo	MGAT1	0.845595	0.000176886	0.00477192
AMY	endo	LINC00847	1.51509	0.000983373	0.0170359
AMY	endo	BTNL9	1.12867	0.00398538	0.045693
AMY	endo	EXOC2	0.323764	0.00119351	0.0195067
AMY	endo	FOXF2	0.982662	0.00144122	0.0221222
AMY	endo	SSR1	0.472878	0.00153941	0.0231921
AMY	endo	SNRNP48	0.664265	0.0015571	0.0233409
AMY	endo	BLOC1S5	-0.711946	0.000406043	0.00891354
AMY	endo	AL139807.1	-1.24895	5.6399e-05	0.00204509
AMY	endo	PHACTR1	0.88104	1.11623e-07	1.45949e-05
AMY	endo	CD83	-3.72686	4.68711e-10	1.39934e-07
AMY	endo	GMPR	-0.798632	0.00266708	0.0346952
AMY	endo	AL133268.4	-1.23979	5.07878e-06	0.000327252
AMY	endo	CARMIL1	-1.19401	0.00187682	0.0268312
AMY	endo	HIST1H1C	-1.41079	3.89923e-07	4.20765e-05
AMY	endo	HIST1H2AC	-0.735319	1.09073e-05	0.000583231
AMY	endo	HIST1H2BG	-2.00576	0.000526778	0.0107924
AMY	endo	TRIM27	0.685274	0.00165269	0.0245026
AMY	endo	PPP1R11	0.946976	0.000572222	0.0114018
AMY	endo	HCG18	0.595226	0.000865175	0.0155357
AMY	endo	PPP1R10	-0.446151	0.000481063	0.010182
AMY	endo	PPP1R18	0.749108	0.00150506	0.0228282
AMY	endo	NRM	1.17803	0.00337331	0.0409098
AMY	endo	TUBB	0.719275	1.24394e-05	0.000651538
AMY	endo	VARS2	1.48252	0.000334632	0.0077646
AMY	endo	MICA	1.28403	0.00084242	0.015289
AMY	endo	HCP5	0.712308	0.000487163	0.0102424
AMY	endo	PRRC2A	0.463205	0.000447796	0.00961795
AMY	endo	BAG6	0.864492	0.000156595	0.00432884
AMY	endo	CSNK2B	0.488383	0.00291073	0.0371103
AMY	endo	DDAH2	0.822233	0.000505612	0.0104858
AMY	endo	LSM2	0.670017	0.000938798	0.0164557
AMY	endo	NELFE	0.857	0.00151087	0.0228969
AMY	endo	RNF5	1.00733	0.00151417	0.0229082
AMY	endo	TAP1	0.617648	0.00232694	0.0316256
AMY	endo	PFDN6	0.969659	0.00169381	0.0249516
AMY	endo	RGL2	0.723143	2.32505e-05	0.00106518
AMY	endo	DAXX	1.10902	0.0006464	0.0125289
AMY	endo	PHF1	0.69868	0.00259725	0.034059
AMY	endo	SMIM29	0.836377	0.00189754	0.0269757
AMY	endo	RPS10	0.815557	0.000670177	0.0128257
AMY	endo	ANKS1A	0.316539	0.000497674	0.0103734
AMY	endo	LHFPL5	-1.47853	0.00106258	0.0180076
AMY	endo	DAAM2	1.0102	0.00319884	0.039355
AMY	endo	NFYA	-0.571791	0.00176268	0.0256707
AMY	endo	RPL7L1	0.791988	1.34918e-05	0.00070371
AMY	endo	MEA1	1.1496	0.000389765	0.00861924
AMY	endo	SRF	0.944775	0.000569406	0.0113583
AMY	endo	MRPL14	0.943932	0.000143448	0.00405296
AMY	endo	ADGRF5	0.449649	0.000159513	0.00438917
AMY	endo	MCM3	0.855923	7.67862e-05	0.00255664
AMY	endo	COL21A1	-1.9822	2.34761e-08	4.00502e-06
AMY	endo	ZNF451	-0.321287	0.0014898	0.0226351
AMY	endo	AL589935.1	0.76639	0.000758252	0.0142334
AMY	endo	OGFRL1	0.651891	0.000486085	0.0102424
AMY	endo	AL357507.1	2.85881	0.00154566	0.0232472
AMY	endo	ME1	-0.971011	0.001355	0.021339
AMY	endo	PREP	0.712559	2.45084e-06	0.00019154
AMY	endo	PRDM1	1.30494	2.71998e-06	0.000207332
AMY	endo	TRAF3IP2	0.783012	0.00221255	0.030324
AMY	endo	CEP85L	-0.485613	1.37866e-06	0.000118731
AMY	endo	GJA1	1.11201	0.000126856	0.00370093
AMY	endo	AL445259.1	-2.43884	4.93686e-16	4.4217e-13
AMY	endo	NKAIN2	-1.48027	6.29645e-05	0.00223343
AMY	endo	AL365259.1	-1.47531	0.00189499	0.0269757
AMY	endo	HEY2	-1.17996	0.000638193	0.0124531
AMY	endo	EPB41L2	-0.598409	1.10345e-08	2.12539e-06
AMY	endo	IFNGR1	-0.681951	7.33325e-13	3.45685e-10
AMY	endo	TNFAIP3	-2.13673	0.00448007	0.0497221
AMY	endo	ARFGEF3	0.60705	0.0013776	0.0215073
AMY	endo	HEBP2	0.862828	9.40845e-08	1.27677e-05
AMY	endo	CCDC28A	-0.625052	0.0012627	0.0202464
AMY	endo	AL355304.1	-2.03542	0.00279438	0.0359338
AMY	endo	ADAT2	-1.53492	2.6582e-06	0.000203489
AMY	endo	PEX3	-0.491	0.000981669	0.0170229
AMY	endo	SF3B5	0.759785	0.00196152	0.027699
AMY	endo	AL356599.1	-0.895105	0.000715512	0.0136061
AMY	endo	AL031056.1	4.29563	0.003766	0.0440452
AMY	endo	LRP11	-0.469344	0.000403789	0.00888872
AMY	endo	PLEKHG1	0.655257	0.00357379	0.0427638
AMY	endo	FBXO5	1.82785	0.00172908	0.025304
AMY	endo	SNX9	-0.592311	6.87555e-11	2.41494e-08
AMY	endo	WTAP	-0.444137	0.00377432	0.0440452
AMY	endo	PRKN	-0.607088	0.00234275	0.031735
AMY	endo	PHF10	0.567073	2.96368e-07	3.29742e-05
AMY	endo	DLL1	0.8111	0.00101656	0.0174757
AMY	endo	PSMB1	0.539378	0.000121751	0.00359888
AMY	endo	PDCD2	0.591617	0.0031487	0.0390601
AMY	endo	GPER1	2.43929	1.08148e-05	0.000580016
AMY	endo	MICALL2	0.913256	9.19205e-05	0.00290401
AMY	endo	MAFK	1.00384	6.35395e-05	0.00224052
AMY	endo	ELFN1	1.21901	6.73011e-05	0.00232851
AMY	endo	EIF3B	0.508122	0.000338393	0.00783157
AMY	endo	CHST12	0.459631	0.00164481	0.024451
AMY	endo	FSCN1	0.651393	0.000265189	0.0064984
AMY	endo	PMS2	-0.763461	0.00333934	0.040637
AMY	endo	C7orf26	1.00959	0.0043734	0.0489936
AMY	endo	AC005532.1	2.30496	0.000879917	0.0156835
AMY	endo	AHR	-1.0472	4.01016e-05	0.00159986
AMY	endo	DNAH11	1.07322	0.00218526	0.0300188
AMY	endo	STEAP1B	1.20582	0.00258547	0.0339293
AMY	endo	AC002480.2	1.71149	0.000641697	0.0124943
AMY	endo	TRA2A	-0.695103	0.000243023	0.00610556
AMY	endo	INMT	-1.52931	7.84576e-09	1.59706e-06
AMY	endo	MPLKIP	0.776763	0.000868408	0.0155714
AMY	endo	AEBP1	0.728036	0.00267942	0.0347801
AMY	endo	PURB	0.557759	0.00333239	0.0405799
AMY	endo	IGFBP3	-1.44486	7.36016e-07	7.2441e-05
AMY	endo	SEC61G	0.648507	0.000121149	0.00359294
AMY	endo	EGFR	0.414433	0.00015517	0.00430271
AMY	endo	VOPP1	0.340762	0.000930042	0.0163506
AMY	endo	CCT6A	0.517215	0.00396767	0.0455888
AMY	endo	CRCP	-0.718714	0.00253114	0.0334121
AMY	endo	AC068533.3	-1.06745	0.00238132	0.0320246
AMY	endo	TPST1	-0.709036	0.000367392	0.00834106
AMY	endo	BUD23	0.596856	0.00147067	0.0224205
AMY	endo	HIP1	-0.37313	0.000256244	0.00634869
AMY	endo	FGL2	-0.710051	0.000765728	0.014288
AMY	endo	MAGI2	-0.450165	0.000454288	0.00972576
AMY	endo	GNAI1	-0.850626	6.0613e-05	0.00215429
AMY	endo	CDK14	-0.716892	4.49288e-06	0.000296978
AMY	endo	BET1	0.679984	7.44191e-05	0.00251146
AMY	endo	PPP1R9A	-0.684782	1.03342e-05	0.000560959
AMY	endo	DYNC1I1	-1.01028	0.00314699	0.0390601
AMY	endo	BAIAP2L1	0.692027	2.17338e-05	0.0010165
AMY	endo	ZKSCAN1	0.521734	0.000324615	0.00762101
AMY	endo	COPS6	0.544825	0.00308883	0.038504
AMY	endo	MCM7	1.13647	0.000412674	0.00902593
AMY	endo	GNB2	0.820935	1.19728e-06	0.000106173
AMY	endo	EPHB4	0.660714	0.000879507	0.0156835
AMY	endo	ORAI2	0.942591	3.26236e-05	0.00136859
AMY	endo	POLR2J	0.606663	0.00395475	0.0454987
AMY	endo	UPK3BL1	0.944722	7.67291e-05	0.00255664
AMY	endo	LINC01004	0.602154	5.71329e-05	0.00206474
AMY	endo	NAMPT	-0.606673	2.76599e-14	1.76954e-11
AMY	endo	HBP1	-0.40206	0.00177515	0.0257811
AMY	endo	IFRD1	-1.17829	1.46443e-05	0.000745237
AMY	endo	AC002463.1	-0.897485	0.00282516	0.0362515
AMY	endo	MDFIC	-0.567345	0.000592004	0.0116662
AMY	endo	CAV2	0.54499	0.00238505	0.0320246
AMY	endo	MET	-1.81688	5.3544e-07	5.51226e-05
AMY	endo	CAPZA2	-0.626813	3.95433e-05	0.00158465
AMY	endo	IMPDH1	0.70788	0.00367272	0.0434646
AMY	endo	ATP6V1F	0.803262	0.000679652	0.0129855
AMY	endo	AHCYL2	-0.298353	0.00161299	0.0240378
AMY	endo	UBE2H	-0.418199	2.18153e-07	2.52114e-05
AMY	endo	PODXL	0.781542	0.000370041	0.00836938
AMY	endo	CNOT4	-0.386195	1.75001e-05	0.000858849
AMY	endo	KDM7A	-0.671074	0.00208787	0.0290498
AMY	endo	DENND2A	0.818739	5.50494e-05	0.00200835
AMY	endo	CASP2	0.7439	0.00260274	0.034106
AMY	endo	ZYX	0.850891	0.00196226	0.027699
AMY	endo	EPHA1-AS1	2.14764	0.00195083	0.0276028
AMY	endo	TCAF2	1.91444	0.000215664	0.00561456
AMY	endo	REPIN1	1.37238	0.000310529	0.00738136
AMY	endo	NOS3	0.650741	0.000930119	0.0163506
AMY	endo	SLC4A2	0.764587	0.000166608	0.0045564
AMY	endo	TMUB1	0.914535	2.52164e-05	0.00113209
AMY	endo	ABCF2	1.02507	0.000333506	0.0077485
AMY	endo	KMT2C	-0.235692	0.00349541	0.0421
AMY	endo	PAXIP1-AS2	0.858763	0.00239504	0.0320885
AMY	endo	LINC01006	-0.8298	0.00044565	0.00960033
AMY	endo	WDR60	0.991633	3.12652e-07	3.43591e-05
AMY	endo	CLN8	0.696508	7.64618e-05	0.00255534
AMY	endo	ARHGEF10	0.929459	2.25612e-05	0.00104023
AMY	endo	MSRA	0.333427	0.00197477	0.0278317
AMY	endo	DLC1	0.665512	0.000222731	0.00575726
AMY	endo	ZDHHC2	-0.530143	4.62201e-05	0.00177289
AMY	endo	CNOT7	0.657251	0.000188928	0.00506628
AMY	endo	CSGALNACT1	1.2502	3.35145e-11	1.27733e-08
AMY	endo	SORBS3	0.919464	0.000124748	0.00364699
AMY	endo	EGR3	-3.16764	4.51095e-05	0.00174524
AMY	endo	TNFRSF10B	-0.546576	3.90971e-05	0.00157028
AMY	endo	PPP2R2A	-0.344492	0.000250592	0.00622588
AMY	endo	PTK2B	-1.09702	5.30365e-06	0.000336895
AMY	endo	ZNF395	0.885186	0.000917131	0.0162177
AMY	endo	EXTL3	0.698168	0.000939608	0.0164557
AMY	endo	KIF13B	-1.01984	2.65461e-05	0.00117123
AMY	endo	LEPROTL1	0.810363	1.23497e-05	0.000648739
AMY	endo	AC026979.4	3.1646	0.00327685	0.0400124
AMY	endo	RNF122	-1.42888	0.000157877	0.00435085
AMY	endo	DUSP26	-1.27933	0.000684631	0.0130605
AMY	endo	AF279873.3	-1.46399	0.00446745	0.0496436
AMY	endo	ADAM9	-0.506269	0.000454444	0.00972576
AMY	endo	THAP1	1.37071	0.00375222	0.0439591
AMY	endo	PCMTD1	-0.370797	2.58946e-07	2.9173e-05
AMY	endo	TOX	-0.623308	7.99796e-05	0.00261296
AMY	endo	SULF1	-1.24406	0.00431367	0.0485369
AMY	endo	AC087627.1	2.03954	0.00137281	0.0214819
AMY	endo	HEY1	-1.08486	1.43609e-10	4.85371e-08
AMY	endo	ZBTB10	-1.25659	7.25302e-19	1.08269e-15
AMY	endo	FABP5	-1.41965	0.000227198	0.00580571
AMY	endo	RIPK2	-1.16523	1.70998e-05	0.000843824
AMY	endo	OSGIN2	-0.889851	5.57954e-05	0.00202731
AMY	endo	RUNX1T1	-0.620778	0.000845269	0.0153252
AMY	endo	PDP1	0.618648	0.00203178	0.0284572
AMY	endo	PTDSS1	0.668375	0.00295678	0.0374574
AMY	endo	POP1	1.50561	0.00225115	0.0307588
AMY	endo	AZIN1	-0.744279	2.34563e-05	0.00107187
AMY	endo	UTP23	1.0336	0.00122166	0.0198077
AMY	endo	SAMD12	-0.421435	0.00102163	0.0175237
AMY	endo	AC023590.1	-1.19284	2.16247e-07	2.51535e-05
AMY	endo	HAS2	-2.08488	0.000976596	0.0169678
AMY	endo	LRATD2	0.914093	0.00115355	0.0189574
AMY	endo	EFR3A	-0.289217	0.00287097	0.0366555
AMY	endo	PHF20L1	0.410761	0.000113232	0.00340322
AMY	endo	DENND3	-0.946645	7.5038e-21	1.92022e-17
AMY	endo	SLC45A4	-2.28348	7.4359e-16	6.34282e-13
AMY	endo	GSDMD	0.680075	1.49011e-05	0.000756158
AMY	endo	EEF1D	0.514098	2.57451e-05	0.00114435
AMY	endo	GRINA	0.578098	0.000275869	0.00668754
AMY	endo	CYC1	0.7821	0.000986801	0.0170788
AMY	endo	SHARPIN	0.625388	0.00337929	0.0409284
AMY	endo	SCX	-1.71492	0.00401948	0.0458897
AMY	endo	DGAT1	0.957703	1.54788e-05	0.000774503
AMY	endo	SLC52A2	1.44778	8.7875e-05	0.00281593
AMY	endo	FBXL6	0.897372	0.00238208	0.0320246
AMY	endo	ZNF251	0.486097	0.00369858	0.0435407
AMY	endo	SMARCA2	0.360592	0.00126364	0.0202464
AMY	endo	SLC1A1	0.374728	0.00233891	0.031732
AMY	endo	IL33	-1.68079	0.00447714	0.0497205
AMY	endo	UHRF2	-0.590549	0.00103996	0.0177756
AMY	endo	GLDC	-1.95132	0.00392853	0.0452843
AMY	endo	MPDZ	0.509017	6.9393e-08	9.78769e-06
AMY	endo	BNC2	-0.762593	1.16756e-06	0.000104572
AMY	endo	ACER2	1.76627	1.09172e-18	1.39255e-15
AMY	endo	AL158206.1	2.22966	6.8901e-09	1.46931e-06
AMY	endo	MIR31HG	1.01098	5.48431e-05	0.00200491
AMY	endo	CDKN2B	3.13957	0.00198458	0.027926
AMY	endo	TEK	-0.492626	8.63047e-09	1.71775e-06
AMY	endo	B4GALT1	-1.14443	1.24383e-18	1.39255e-15
AMY	endo	UBAP1	-0.638873	3.97505e-06	0.000268698
AMY	endo	NUDT2	0.899466	0.00135565	0.021339
AMY	endo	DNAJB5	1.68629	0.000634115	0.0124141
AMY	endo	VCP	0.461923	0.00421141	0.0477462
AMY	endo	GBA2	0.669603	0.00135787	0.0213552
AMY	endo	HRCT1	1.11155	0.000379501	0.00851879
AMY	endo	GLIPR2	-1.08271	3.38392e-05	0.00140315
AMY	endo	ZBTB5	-1.22516	5.52963e-08	8.08856e-06
AMY	endo	DCAF10	0.371127	0.00349717	0.0421
AMY	endo	PGM5	-1.11011	1.24283e-13	6.95712e-11
AMY	endo	KLF9	-0.818608	0.000121406	0.00359462
AMY	endo	ZFAND5	-1.05386	8.62651e-05	0.0027693
AMY	endo	ALDH1A1	-0.911753	0.00022853	0.00582314
AMY	endo	OSTF1	0.473881	0.00379541	0.0442435
AMY	endo	PCSK5	-1.97182	1.62938e-11	6.48601e-09
AMY	endo	TLE1	-0.769899	0.000914176	0.0161975
AMY	endo	HNRNPK	0.379142	0.000751488	0.0141253
AMY	endo	C9orf153	1.35741	0.000462395	0.00986057
AMY	endo	S1PR3	2.38193	0.0027988	0.0359648
AMY	endo	IPPK	0.902715	8.63969e-08	1.19048e-05
AMY	endo	PHF2	0.444997	0.00284044	0.0363954
AMY	endo	HABP4	-0.510778	0.000255171	0.00633084
AMY	endo	TMOD1	-1.42359	0.000719593	0.0136551
AMY	endo	ANP32B	-0.348219	0.00370991	0.0435885
AMY	endo	TRIM14	-1.38888	5.79144e-08	8.29936e-06
AMY	endo	TEX10	-0.76394	0.00412538	0.0469193
AMY	endo	SMC2	1.10472	0.00145215	0.0222352
AMY	endo	RAD23B	-0.315531	0.00350467	0.0421619
AMY	endo	DNAJC25	-0.952366	0.0025407	0.0335113
AMY	endo	RGS3	0.687614	4.08964e-05	0.00162075
AMY	endo	PSMD5	-0.575619	0.00203289	0.0284572
AMY	endo	GSN	-0.246619	0.00320485	0.0393718
AMY	endo	DAB2IP	0.254423	0.00372952	0.0437217
AMY	endo	RC3H2	-0.343254	0.00120499	0.0196226
AMY	endo	ARPC5L	0.551898	0.00107587	0.0180958
AMY	endo	ANGPTL2	1.3077	0.00334948	0.0406775
AMY	endo	NIBAN2	0.736726	0.000335453	0.00777356
AMY	endo	STXBP1	0.464926	0.000661184	0.0127216
AMY	endo	CDK9	0.673744	0.00104168	0.0177822
AMY	endo	ENG	0.972993	3.07114e-06	0.000224544
AMY	endo	ST6GALNAC6	0.67388	0.00122843	0.0198958
AMY	endo	CIZ1	0.754805	0.000590522	0.0116627
AMY	endo	PTPA	1.2149	3.73242e-09	8.91452e-07
AMY	endo	IER5L	0.772186	0.00319434	0.039355
AMY	endo	ASB6	1.91176	0.000151029	0.00422717
AMY	endo	GPR107	-0.46288	0.000118573	0.00352823
AMY	endo	FAM78A	1.39796	0.000599015	0.0117914
AMY	endo	UCK1	1.13531	0.00148921	0.0226351
AMY	endo	SURF2	1.8138	0.000294168	0.0070353
AMY	endo	OLFM1	-0.767341	0.00291843	0.0371609
AMY	endo	MRPS2	0.943221	0.00188203	0.0268629
AMY	endo	NACC2	0.722575	0.000471167	0.0100238
AMY	endo	QSOX2	0.923006	0.000456857	0.00976573
AMY	endo	NOTCH1	0.815968	0.000400621	0.00883784
AMY	endo	EGFL7	1.31439	2.65928e-41	4.76357e-37
AMY	endo	PAXX	0.619708	4.5106e-05	0.00174524
AMY	endo	ABCA2	0.655097	0.00153109	0.0230862
AMY	endo	TUBB4B	0.943482	0.00175408	0.0255661
AMY	endo	TOR4A	1.02346	0.00038926	0.00861924
AMY	endo	ZMYND11	0.349058	6.69832e-05	0.00232851
AMY	endo	WDR37	-0.492407	4.49621e-05	0.00174524
AMY	endo	RBM17	0.672375	0.000114699	0.00343579
AMY	endo	TAF3	0.364302	0.00236726	0.0318833
AMY	endo	CCDC3	0.492743	0.00425015	0.0480637
AMY	endo	PTER	1.6316	0.00286922	0.0366555
AMY	endo	ST8SIA6	0.582752	0.00223661	0.0305834
AMY	endo	NSUN6	0.6162	1.39336e-08	2.54686e-06
AMY	endo	ABI1	-0.319404	9.96515e-05	0.00309369
AMY	endo	ARHGAP12	-0.35033	0.00190185	0.0269952
AMY	endo	HNRNPF	0.629265	7.09025e-05	0.00241919
AMY	endo	CCDC6	-0.47276	0.00199856	0.0281007
AMY	endo	EGR2	-2.26559	0.00442456	0.0493507
AMY	endo	AC022387.2	-1.06791	0.00195565	0.0276492
AMY	endo	DDX21	0.589234	0.000661923	0.0127221
AMY	endo	HK1	0.544908	6.56468e-05	0.00229226
AMY	endo	EIF4EBP2	0.736933	7.44825e-05	0.00251146
AMY	endo	CDH23	-1.71449	1.64854e-21	4.92173e-18
AMY	endo	VSIR	0.914728	0.000286689	0.006884
AMY	endo	SPOCK2	1.45117	8.69945e-06	0.000503767
AMY	endo	ASCC1	0.414329	0.0021817	0.0300118
AMY	endo	ANAPC16	0.402204	0.0002242	0.00578689
AMY	endo	PPP3CB-AS1	-0.695612	0.00136065	0.0213801
AMY	endo	USP54	-0.745395	0.000230408	0.00586264
AMY	endo	FUT11	1.22929	4.12958e-12	1.80423e-09
AMY	endo	CHCHD1	0.749695	0.00342935	0.0414227
AMY	endo	ZSWIM8	0.799615	9.95706e-06	0.000553916
AMY	endo	ANXA11	0.532552	0.00016995	0.00462664
AMY	endo	GLUD1	-0.635884	1.38937e-07	1.7164e-05
AMY	endo	FAS	1.30244	1.31916e-06	0.000115268
AMY	endo	TNKS2	-0.458696	5.14174e-07	5.38619e-05
AMY	endo	NOC3L	0.435093	0.00277255	0.0357043
AMY	endo	PDLIM1	-0.795715	1.75813e-08	3.14933e-06
AMY	endo	SORBS1	0.727986	6.3501e-07	6.2845e-05
AMY	endo	ENTPD1	-0.832126	2.84553e-05	0.00124322
AMY	endo	CC2D2B	-1.02325	0.00351607	0.0422424
AMY	endo	HPS1	0.737515	0.00152822	0.0230818
AMY	endo	HPSE2	1.97022	8.87324e-06	0.000511082
AMY	endo	ACTR1A	0.647907	7.23849e-05	0.0024604
AMY	endo	SUFU	-0.569696	0.000304471	0.00725265
AMY	endo	BORCS7	0.749067	0.000152305	0.00424959
AMY	endo	ATP5MD	0.453458	0.00164871	0.0244886
AMY	endo	PDCD11	1.07476	9.07731e-05	0.00288508
AMY	endo	AL355512.1	-1.74618	0.000952223	0.0166087
AMY	endo	DUSP5	-1.42722	5.59918e-08	8.08856e-06
AMY	endo	PDCD4	-0.766485	0.000487	0.0102424
AMY	endo	ACSL5	0.907568	0.00137312	0.0214819
AMY	endo	MCMBP	0.378335	0.00389585	0.0450816
AMY	endo	BUB3	0.561924	0.000387542	0.00861924
AMY	endo	OAT	-0.510362	0.0024401	0.0324496
AMY	endo	RIC8A	0.909892	0.000358627	0.00817314
AMY	endo	PSMD13	0.654204	7.89221e-05	0.00259877
AMY	endo	IFITM3	0.718107	0.00355377	0.0425811
AMY	endo	SIGIRR	1.00033	3.13779e-05	0.00133689
AMY	endo	HRAS	0.87176	9.46791e-05	0.00296501
AMY	endo	IRF7	1.00425	0.000276877	0.0067023
AMY	endo	CD151	0.595525	0.000786378	0.0145071
AMY	endo	TSSC4	1.11542	6.10471e-07	6.10914e-05
AMY	endo	RHOG	0.744096	0.000779864	0.0144134
AMY	endo	TRIM21	1.35213	0.00400108	0.0457379
AMY	endo	ILK	0.704961	2.00714e-06	0.000164926
AMY	endo	TPP1	0.634085	0.00121208	0.0197202
AMY	endo	DCHS1	0.827749	0.000106358	0.00325116
AMY	endo	DENND5A	-0.349293	1.56288e-05	0.000779829
AMY	endo	SWAP70	-0.507411	0.000248421	0.00618681
AMY	endo	ADM	1.74945	1.7817e-07	2.11362e-05
AMY	endo	ZBED5	0.457212	0.00446491	0.0496436
AMY	endo	GALNT18	1.193	1.96833e-07	2.31966e-05
AMY	endo	ARNTL	-0.595325	0.00313478	0.0389954
AMY	endo	COPB1	0.325964	0.00162619	0.0242145
AMY	endo	PDE3B	-0.494268	0.000537982	0.0109138
AMY	endo	PIK3C2A	-0.514103	1.16336e-05	0.000620218
AMY	endo	ELP4	0.521012	0.00253112	0.0334121
AMY	endo	PRRG4	-1.1489	0.00213626	0.0295042
AMY	endo	CAPRIN1	0.353339	0.00241563	0.0322679
AMY	endo	SLC35C1	1.47521	0.000225881	0.00579204
AMY	endo	CRY2	-0.754144	7.7049e-05	0.00256063
AMY	endo	DGKZ	0.460101	0.00187086	0.0267674
AMY	endo	MDK	-0.891881	0.000234042	0.00592025
AMY	endo	SSRP1	0.913488	3.16417e-06	0.000226719
AMY	endo	UBE2L6	0.863515	6.73348e-05	0.00232851
AMY	endo	ZDHHC5	0.89104	4.17569e-05	0.00164394
AMY	endo	SELENOH	0.797672	0.000273325	0.00666133
AMY	endo	LPXN	-0.824772	0.000506346	0.0104858
AMY	endo	STX3	0.669198	0.000438622	0.00948917
AMY	endo	TMEM109	0.6167	0.0036292	0.0431385
AMY	endo	DDB1	0.463197	0.00172423	0.0252751
AMY	endo	TMEM216	1.30868	0.00255855	0.0336747
AMY	endo	MTA2	1.27239	0.000478576	0.0101514
AMY	endo	GANAB	0.388798	0.00449327	0.0498377
AMY	endo	TMEM179B	0.706379	0.000646973	0.0125289
AMY	endo	SLC3A2	0.791504	0.000585563	0.0115775
AMY	endo	C11orf95	1.05504	0.00301616	0.0379947
AMY	endo	COX8A	0.61701	0.00367996	0.0434646
AMY	endo	VEGFB	0.802314	0.000205904	0.00545615
AMY	endo	PPP1R14B	0.67853	0.00040392	0.00888872
AMY	endo	GPR137	1.46122	1.61736e-05	0.000800323
AMY	endo	ESRRA	0.731325	0.00124214	0.0200047
AMY	endo	TRMT112	1.04549	4.08478e-05	0.00162075
AMY	endo	PRDX5	0.814231	8.98422e-05	0.0028636
AMY	endo	RPS6KA4	1.08909	0.000175306	0.00475075
AMY	endo	MAP4K2	0.704206	0.000817299	0.0149086
AMY	endo	SYVN1	0.728151	0.00126064	0.0202347
AMY	endo	CDC42EP2	1.87495	2.47243e-05	0.00111558
AMY	endo	FAM89B	0.864459	4.899e-05	0.00184361
AMY	endo	SIPA1	0.82139	0.0003044	0.00725265
AMY	endo	MUS81	1.05901	0.000493008	0.0103391
AMY	endo	CCDC85B	0.526203	0.00308497	0.038504
AMY	endo	DRAP1	0.726181	0.00232155	0.0315763
AMY	endo	EIF1AD	1.28549	0.00163415	0.0243127
AMY	endo	SF3B2	0.457599	0.00112516	0.0186447
AMY	endo	RAB1B	0.529818	0.00442747	0.0493524
AMY	endo	GRK2	0.819729	1.20371e-06	0.000106217
AMY	endo	PPP1CA	1.01836	1.80964e-10	5.89382e-08
AMY	endo	CORO1B	0.751197	0.00377348	0.0440452
AMY	endo	AIP	0.734297	0.00272753	0.0353022
AMY	endo	PITPNM1	1.10887	8.71813e-06	0.000503767
AMY	endo	NDUFS8	0.744193	0.00047204	0.0100304
AMY	endo	AP002336.2	-0.703506	0.00151873	0.0229578
AMY	endo	NADSYN1	1.02161	3.45903e-08	5.43523e-06
AMY	endo	PGM2L1	-0.865883	3.85418e-05	0.00155495
AMY	endo	XRRA1	-0.919718	0.000916085	0.0162153
AMY	endo	SPCS2	0.521516	9.24736e-06	0.000525811
AMY	endo	SLCO2B1	0.556274	0.000769613	0.0143158
AMY	endo	ARRB1	-0.633253	2.78868e-05	0.00122436
AMY	endo	LRRC32	0.679706	0.00377271	0.0440452
AMY	endo	CAPN5	-1.20445	0.00141417	0.0218192
AMY	endo	AP003086.1	-1.19056	1.03542e-06	9.46301e-05
AMY	endo	PRCP	-0.71386	3.68957e-06	0.000255179
AMY	endo	HIKESHI	0.749126	7.98932e-05	0.00261296
AMY	endo	PRSS23	-0.455447	5.2793e-07	5.49815e-05
AMY	endo	FZD4	0.671798	4.58763e-05	0.00176727
AMY	endo	DISC1FP1	-1.78526	0.000381011	0.00853131
AMY	endo	TAF1D	0.553449	0.00105684	0.0179705
AMY	endo	BIRC3	-2.12116	0.00234009	0.031732
AMY	endo	TMEM123	0.745201	0.000441001	0.00952913
AMY	endo	PDGFD	-1.99726	9.22754e-05	0.00291009
AMY	endo	CARD16	-1.34466	0.000638096	0.0124531
AMY	endo	GUCY1A2	0.832469	0.000262312	0.00645439
AMY	endo	NPAT	-0.54357	0.00120439	0.0196226
AMY	endo	ARHGAP20	-0.901258	7.66019e-06	0.000459107
AMY	endo	LAYN	0.742151	0.000232479	0.00590695
AMY	endo	PPP2R1B	-0.560308	0.00012368	0.00363985
AMY	endo	NNMT	-1.28945	0.000405691	0.00891354
AMY	endo	REXO2	0.634063	0.000108574	0.00328528
AMY	endo	SIK3	-0.482895	0.000525425	0.0107811
AMY	endo	KMT2A	-0.44063	1.53974e-05	0.000774173
AMY	endo	PHLDB1	0.624088	3.16345e-05	0.00134282
AMY	endo	H2AFX	1.09161	0.00182349	0.0262574
AMY	endo	VSIG2	1.37841	3.24079e-05	0.00136273
AMY	endo	ESAM	0.849662	2.15445e-05	0.00101287
AMY	endo	ROBO4	0.61997	9.9479e-06	0.000553916
AMY	endo	EI24	0.457182	0.00381134	0.0443905
AMY	endo	CDON	-1.22393	0.000107752	0.00326592
AMY	endo	ST3GAL4	-0.917087	0.000241008	0.00607197
AMY	endo	WNT5B	0.954832	0.00205058	0.0286745
AMY	endo	FBXL14	1.07507	0.000891606	0.0158446
AMY	endo	RHNO1	1.77571	0.00361583	0.0431012
AMY	endo	GALNT8	1.35501	0.00212654	0.0293925
AMY	endo	ANO2	0.471068	0.00406933	0.0464292
AMY	endo	GAPDH	0.8629	0.000179399	0.0048252
AMY	endo	LRRC23	-1.26377	0.00371085	0.0435885
AMY	endo	C1RL	-0.737087	0.0031938	0.039355
AMY	endo	SLC2A3	0.952827	0.00106111	0.0179998
AMY	endo	FAM66C	-1.0589	0.0030608	0.0383682
AMY	endo	GABARAPL1	-1.38026	1.21637e-07	1.54531e-05
AMY	endo	LRP6	-0.562157	4.00682e-05	0.00159986
AMY	endo	BORCS5	-0.825934	0.000537211	0.0109105
AMY	endo	ATF7IP	-0.401916	7.4588e-05	0.00251146
AMY	endo	EPS8	-0.776736	3.56377e-13	1.77327e-10
AMY	endo	DERA	-0.704058	0.000154724	0.004297
AMY	endo	KCNJ8	1.63732	0.00143708	0.0220776
AMY	endo	ABCC9	1.6175	7.96548e-06	0.000467822
AMY	endo	ETNK1	-0.321958	5.33049e-05	0.00197283
AMY	endo	FGFR1OP2	0.290188	0.00150371	0.022827
AMY	endo	PPFIBP1	0.810739	3.02392e-19	5.41675e-16
AMY	endo	REP15	2.15298	0.000384348	0.00859528
AMY	endo	TMTC1	-1.17356	0.000205255	0.00544701
AMY	endo	DENND5B	-0.367814	0.00324351	0.0397408
AMY	endo	AMN1	-0.594787	0.00113706	0.0187725
AMY	endo	FGD4	-0.549503	8.53719e-08	1.18548e-05
AMY	endo	AC090630.1	-2.73344	7.07731e-17	7.0431e-14
AMY	endo	PPHLN1	-0.303076	0.00383448	0.044573
AMY	endo	AMIGO2	-1.38653	0.00408886	0.0466223
AMY	endo	ADCY6	0.770701	0.00170522	0.0250579
AMY	endo	ARF3	0.411328	0.00236641	0.0318833
AMY	endo	KMT2D	0.737996	6.79176e-05	0.00233514
AMY	endo	DHH	-1.31869	0.000172591	0.0046914
AMY	endo	LMBR1L	-0.614313	0.000347987	0.00802252
AMY	endo	TUBA1B	1.1032	4.41855e-05	0.00172816
AMY	endo	TMBIM6	0.372684	0.00156037	0.0233703
AMY	endo	LIMA1	-0.672586	5.30653e-05	0.00196803
AMY	endo	METTL7A	-0.628269	5.92727e-07	5.9986e-05
AMY	endo	ACVRL1	0.820213	9.27573e-06	0.000525811
AMY	endo	NR4A1	-1.31247	1.20702e-18	1.39255e-15
AMY	endo	ATG101	0.671638	0.00178379	0.025864
AMY	endo	KRT18	1.95937	0.00391011	0.0451725
AMY	endo	TNS2	0.601129	0.000260473	0.0064268
AMY	endo	SPRYD3	0.893712	0.00013498	0.00387484
AMY	endo	NPFF	1.68205	0.00262667	0.0343442
AMY	endo	AC023509.6	-1.08944	0.00032314	0.00761566
AMY	endo	ZNF385A	1.34859	0.000580193	0.0115275
AMY	endo	SARNP	-0.34808	0.00148199	0.0225547
AMY	endo	RAB5B	0.568051	0.0032068	0.0393718
AMY	endo	PA2G4	0.761123	6.53073e-06	0.000397908
AMY	endo	MYL6	0.596585	0.000211734	0.00555314
AMY	endo	RBMS2	0.353033	0.000370791	0.00837576
AMY	endo	ATP5F1B	0.379682	0.0010676	0.0180264
AMY	endo	LRIG3	-1.04749	0.0035798	0.0428071
AMY	endo	USP15	0.299824	0.000224775	0.00579204
AMY	endo	SRGAP1	-0.47825	0.000848581	0.0153542
AMY	endo	TBK1	-0.474332	0.000430955	0.00934587
AMY	endo	RAP1B	-0.443547	8.08372e-07	7.74351e-05
AMY	endo	AC025569.1	-0.811376	0.000802071	0.0147208
AMY	endo	RAB21	-0.449663	5.09507e-07	5.3687e-05
AMY	endo	TBC1D15	-0.516183	6.18951e-06	0.000382319
AMY	endo	AC027288.3	1.78763	0.00157909	0.0235916
AMY	endo	ATP2B1	-0.483001	0.000228247	0.00582314
AMY	endo	NUDT4	-1.22229	0.000928388	0.0163506
AMY	endo	NDUFA12	0.822934	1.14741e-07	1.4862e-05
AMY	endo	FGD6	-0.545958	0.00372409	0.0437154
AMY	endo	VEZT	-0.373671	1.88978e-06	0.00015672
AMY	endo	SNRPF	0.652488	0.00122188	0.0198077
AMY	endo	TMPO	0.704241	1.28973e-08	2.40655e-06
AMY	endo	IKBIP	0.591329	0.00327	0.0400106
AMY	endo	SCYL2	-0.323601	0.0013905	0.0216496
AMY	endo	C12orf73	-0.893264	0.000116481	0.00348095
AMY	endo	GLT8D2	-1.13708	0.00391887	0.0452119
AMY	endo	NUAK1	-0.979727	0.00265208	0.0345252
AMY	endo	RIC8B	0.497579	0.00250346	0.0331444
AMY	endo	PRDM4	0.689583	0.00130473	0.0206463
AMY	endo	CMKLR1	-1.55172	1.94351e-06	0.000160433
AMY	endo	ACACB	-1.49737	1.16577e-09	3.36813e-07
AMY	endo	ACAD10	-0.769333	0.0041787	0.0474655
AMY	endo	TBX3	0.975177	8.01117e-09	1.61241e-06
AMY	endo	TESC	1.7127	1.60298e-09	4.41757e-07
AMY	endo	PXN	0.910158	2.59117e-05	0.0011489
AMY	endo	DYNLL1	0.740416	0.00108566	0.0182057
AMY	endo	MLEC	0.916186	1.87283e-05	0.00091163
AMY	endo	SPPL3	-0.287664	0.000831058	0.0151442
AMY	endo	RNF34	0.582316	0.00292583	0.0371969
AMY	endo	HIP1R	0.439015	0.00316054	0.0391567
AMY	endo	ARL6IP4	0.637973	0.00115471	0.0189591
AMY	endo	PITPNM2	0.795406	0.0029521	0.0374246
AMY	endo	CDK2AP1	0.941419	1.04985e-07	1.38514e-05
AMY	endo	NCOR2	0.314806	0.00347078	0.0418949
AMY	endo	SCARB1	1.55293	1.44544e-07	1.77344e-05
AMY	endo	ADGRD1	2.34234	0.000206716	0.00546957
AMY	endo	PXMP2	1.3122	0.00215049	0.0296321
AMY	endo	GOLGA3	0.57213	0.000245218	0.00613489
AMY	endo	ZNF140	-0.656649	0.00399001	0.045693
AMY	endo	ZNF10	-0.591726	0.00257084	0.0337621
AMY	endo	PSPC1	-0.36346	1.18357e-05	0.000627257
AMY	endo	ZMYM5	-0.586507	0.000127139	0.00370316
AMY	endo	SPATA13	-0.356472	0.00233733	0.031732
AMY	endo	RNF6	1.00104	0.00100966	0.0174023
AMY	endo	MTIF3	0.50232	0.00142897	0.0219718
AMY	endo	FLT1	1.1583	2.25514e-05	0.00104023
AMY	endo	SLC46A3	-0.582046	0.00180878	0.0260665
AMY	endo	SLC7A1	0.570188	0.00180013	0.0260047
AMY	endo	MEDAG	-1.42876	0.000169951	0.00462664
AMY	endo	LINC00571	0.518536	0.00440769	0.0492545
AMY	endo	FOXO1	-1.09603	3.49943e-09	8.47098e-07
AMY	endo	ELF1	-0.595054	0.000740435	0.0139322
AMY	endo	NUDT15	1.22729	0.00222654	0.030469
AMY	endo	DLEU2	-0.264406	0.000992382	0.0171423
AMY	endo	PIBF1	0.512146	2.21063e-07	2.52224e-05
AMY	endo	AL136441.1	-1.71789	8.52745e-05	0.00274241
AMY	endo	CLDN10	-1.76368	0.000176468	0.00477192
AMY	endo	PCCA	-0.348919	0.00275163	0.0355735
AMY	endo	EFNB2	-0.860789	8.21378e-05	0.0026703
AMY	endo	AL138689.2	-1.38475	0.00445357	0.0495936
AMY	endo	ARGLU1	-0.539388	0.000921115	0.0162616
AMY	endo	MCF2L	1.04397	2.04305e-09	5.38193e-07
AMY	endo	PCID2	0.717073	1.5429e-05	0.000774173
AMY	endo	CUL4A	0.349758	0.0031089	0.0387003
AMY	endo	HNRNPC	-0.592409	6.60235e-15	4.73072e-12
AMY	endo	SUPT16H	0.436397	0.00268259	0.034796
AMY	endo	RAB2B	-0.642491	0.00021627	0.00561456
AMY	endo	METTL3	0.924564	0.00129138	0.0205373
AMY	endo	DAD1	0.675758	5.02829e-06	0.000326347
AMY	endo	ABHD4	-1.20262	0.000921429	0.0162616
AMY	endo	PSMB5	0.486482	0.00246073	0.0326754
AMY	endo	C14orf119	0.986469	1.50035e-05	0.000759204
AMY	endo	DHRS4L2	0.748295	0.00239144	0.0320643
AMY	endo	TINF2	1.08074	0.000532133	0.0108319
AMY	endo	SDR39U1	0.928862	7.73346e-05	0.00256536
AMY	endo	STRN3	-0.346646	0.00110521	0.0184409
AMY	endo	EAPP	-0.586377	0.00111816	0.0185632
AMY	endo	FAM177A1	0.420131	0.00264003	0.0344184
AMY	endo	SEC23A	-0.580485	2.11426e-09	5.48881e-07
AMY	endo	RPL36AL	0.71161	0.00335565	0.0407247
AMY	endo	KLHDC1	-0.52691	0.00107236	0.0180707
AMY	endo	ARF6	1.14991	7.43179e-07	7.27462e-05
AMY	endo	LINC01588	1.72363	0.000124803	0.00364699
AMY	endo	TXNDC16	-0.889924	0.000139797	0.00396861
AMY	endo	AL365295.1	-0.668086	0.000152801	0.00425681
AMY	endo	GCH1	-0.920958	0.000322293	0.00761566
AMY	endo	FBXO34	-0.50062	0.0013896	0.0216496
AMY	endo	AP5M1	0.577627	0.00107128	0.0180696
AMY	endo	RTN1	0.590559	1.88215e-08	3.31244e-06
AMY	endo	HIF1A	-0.787482	7.00043e-05	0.00239311
AMY	endo	HIF1A-AS3	2.12904	2.00813e-05	0.000954152
AMY	endo	ZBTB1	0.481007	6.7847e-05	0.00233514
AMY	endo	FUT8	-0.422515	0.000128565	0.00373862
AMY	endo	ARG2	-1.4067	6.44177e-05	0.00226702
AMY	endo	ABCD4	0.721561	1.91179e-05	0.000925564
AMY	endo	FOS	-1.34155	0.000186089	0.00499763
AMY	endo	IRF2BPL	0.775402	0.000733937	0.0138535
AMY	endo	TTC8	-1.12523	3.23811e-05	0.00136273
AMY	endo	CALM1	0.745654	1.17006e-05	0.000621938
AMY	endo	RPS6KA5	-0.828051	8.52805e-07	7.99806e-05
AMY	endo	DGLUCY	-0.59427	0.000810939	0.0148228
AMY	endo	TC2N	-1.68756	0.000147627	0.0041449
AMY	endo	FBLN5	-1.67599	7.19397e-05	0.00244992
AMY	endo	TRIP11	0.448179	0.000879529	0.0156835
AMY	endo	RIN3	0.765611	0.00367772	0.0434646
AMY	endo	GLRX5	0.747354	0.00176448	0.025676
AMY	endo	GSKIP	0.777419	0.00205584	0.0287256
AMY	endo	SETD3	-0.45501	0.000329412	0.00766332
AMY	endo	CCDC85C	1.30677	8.51652e-07	7.99806e-05
AMY	endo	DYNC1H1	0.335347	3.32462e-05	0.0013882
AMY	endo	INF2	0.697704	3.11201e-06	0.00022569
AMY	endo	SIVA1	0.612042	0.000550905	0.0111247
AMY	endo	AKT1	0.805747	3.62674e-06	0.000251805
AMY	endo	BTBD6	0.940517	0.000311111	0.00738136
AMY	endo	CRIP2	0.886435	4.14277e-06	0.000277938
AMY	endo	TJP1	-0.486569	9.27427e-17	8.74368e-14
AMY	endo	AC022613.3	-0.681314	0.0018402	0.0264142
AMY	endo	AVEN	0.527354	0.00154156	0.023205
AMY	endo	LPCAT4	-0.658647	0.00139955	0.0216496
AMY	endo	CCDC32	0.579378	0.0043603	0.0488774
AMY	endo	DLL4	0.760328	0.00113271	0.0187353
AMY	endo	ZSCAN29	2.06552	0.000117077	0.0034895
AMY	endo	PDIA3	-0.494074	0.000494072	0.0103391
AMY	endo	TRIM69	1.044	8.12851e-06	0.000474287
AMY	endo	AC012405.1	1.99226	0.000131459	0.0038104
AMY	endo	DUT	0.468612	0.00184343	0.0264383
AMY	endo	FBN1	-1.00591	0.00128034	0.0204045
AMY	endo	FAM214A	-1.20833	7.71627e-06	0.000459208
AMY	endo	AC090518.1	2.10552	0.000776909	0.0144066
AMY	endo	CGNL1	0.881107	7.02e-06	0.000426268
AMY	endo	ALDH1A2	-1.27993	0.00302468	0.0380218
AMY	endo	SLTM	0.387772	1.95526e-05	0.000941519
AMY	endo	HERC1	-0.401859	0.00015764	0.00435085
AMY	endo	AC073167.1	-1.31926	0.00245656	0.0326441
AMY	endo	UBAP1L	0.864439	0.00334378	0.0406382
AMY	endo	PDCD7	0.827256	5.46245e-05	0.00200491
AMY	endo	LINC01169	-1.16602	0.000132342	0.00382387
AMY	endo	SMAD3	-1.18931	1.54667e-19	3.07839e-16
AMY	endo	PKM	0.930937	9.91123e-14	5.72709e-11
AMY	endo	ARIH1	-0.29419	0.00010728	0.00326592
AMY	endo	NPTN	-0.597598	2.43474e-10	7.65149e-08
AMY	endo	SEMA7A	-1.02359	4.98139e-05	0.00186677
AMY	endo	UBL7-AS1	-1.74552	2.96595e-09	7.48296e-07
AMY	endo	SIN3A	-0.527113	0.000559923	0.0112317
AMY	endo	IMP3	1.01812	5.43504e-05	0.00199913
AMY	endo	IDH3A	1.0686	0.000130233	0.00378098
AMY	endo	ZFAND6	-0.447244	4.79508e-07	5.11275e-05
AMY	endo	TM6SF1	-0.552897	0.00049371	0.0103391
AMY	endo	AKAP13	-0.845859	1.24987e-08	2.35672e-06
AMY	endo	AC087286.2	-1.73808	1.33976e-06	0.000115938
AMY	endo	POLG	1.2635	2.52568e-06	0.000194174
AMY	endo	NGRN	0.694254	0.000769348	0.0143158
AMY	endo	FURIN	1.04898	6.4582e-09	1.42607e-06
AMY	endo	FES	0.871316	0.002351	0.0317837
AMY	endo	LINC01578	-0.906104	5.34481e-07	5.51226e-05
AMY	endo	TTC23	-0.677704	3.73817e-06	0.000257545
AMY	endo	RHBDF1	0.93994	0.000724495	0.0137042
AMY	endo	MPG	0.862399	0.00318332	0.039299
AMY	endo	HBA2	2.23994	2.5074e-06	0.000193599
AMY	endo	HBA1	1.83105	0.000498026	0.0103734
AMY	endo	MRPL28	0.780529	0.000780493	0.0144134
AMY	endo	NME4	0.883309	0.000213096	0.00556442
AMY	endo	CAPN15	1.01259	0.00124457	0.0200126
AMY	endo	UBE2I	0.564159	0.000247712	0.00618003
AMY	endo	TMEM204	0.807656	0.0012411	0.0200047
AMY	endo	MAPK8IP3	0.398276	0.00391973	0.0452119
AMY	endo	NME3	0.411107	0.0025251	0.0333971
AMY	endo	MRPS34	0.934753	3.84635e-05	0.00155495
AMY	endo	MSRB1	1.80374	0.000329032	0.00766332
AMY	endo	ATP6V0C	0.672237	1.04116e-05	0.000563453
AMY	endo	KCTD5	1.10713	0.00360409	0.0430401
AMY	endo	TNFRSF12A	1.24066	2.00728e-05	0.000954152
AMY	endo	THOC6	2.06894	2.62461e-05	0.00116085
AMY	endo	NAA60	0.740989	0.00170312	0.0250503
AMY	endo	UBN1	0.700536	1.7104e-06	0.000144521
AMY	endo	CARHSP1	0.872887	0.00189662	0.0269757
AMY	endo	LINC01290	1.33921	2.82645e-06	0.000211842
AMY	endo	SOCS1	-1.42153	0.00334398	0.0406382
AMY	endo	PDXDC1	-0.392059	0.000387512	0.00861924
AMY	endo	AC026401.3	1.70465	0.00306873	0.0384138
AMY	endo	ITPRIPL2	0.49423	0.00369949	0.0435407
AMY	endo	NPIPB5	1.16463	0.000325721	0.00762697
AMY	endo	NDUFAB1	0.825573	1.38116e-05	0.000709846
AMY	endo	ARHGAP17	-0.772757	0.000217892	0.00564847
AMY	endo	NUPR1	1.34244	5.72324e-05	0.00206474
AMY	endo	TUFM	0.633477	2.36272e-05	0.00107693
AMY	endo	NPIPB12	1.55143	0.000528128	0.0107995
AMY	endo	MAZ	0.877444	2.5694e-05	0.00114435
AMY	endo	MVP	0.457004	0.000812999	0.0148453
AMY	endo	PPP4C	0.88028	0.000107314	0.00326592
AMY	endo	CD2BP2	0.924506	9.80329e-06	0.000552221
AMY	endo	SEPHS2	0.797974	0.00137835	0.0215073
AMY	endo	PRR14	0.724018	0.000728803	0.0137712
AMY	endo	TMEM265	0.915233	0.00299818	0.0378748
AMY	endo	STX4	0.929619	0.000145098	0.00409314
AMY	endo	VKORC1	0.737954	0.0042748	0.0482511
AMY	endo	BCKDK	0.77185	0.00226967	0.0309411
AMY	endo	ARMC5	1.32891	0.00209429	0.0290814
AMY	endo	TGFB1I1	1.07748	2.47867e-05	0.00111559
AMY	endo	AKTIP	0.853704	1.21897e-05	0.00064222
AMY	endo	LPCAT2	-1.40254	1.13998e-06	0.000103134
AMY	endo	MT1F	1.59104	5.98623e-05	0.00213699
AMY	endo	AC012181.1	-1.34141	6.52809e-09	1.42607e-06
AMY	endo	RSPRY1	-0.439463	0.00076042	0.0142334
AMY	endo	ARL2BP	0.777352	0.000137782	0.00393008
AMY	endo	ADGRG1	0.583447	0.00260875	0.0341348
AMY	endo	RRAD	-2.05872	0.00106599	0.0180264
AMY	endo	TRADD	0.923972	0.000967067	0.0168185
AMY	endo	ATP6V0D1	0.542325	0.00396117	0.0455433
AMY	endo	RIPOR1	0.756719	0.000234655	0.00592025
AMY	endo	RANBP10	-0.681762	5.35508e-05	0.00197785
AMY	endo	EDC4	1.37746	3.04612e-05	0.00130852
AMY	endo	PSMB10	0.914123	0.000494715	0.0103405
AMY	endo	LCAT	1.03027	0.00096315	0.016783
AMY	endo	SMPD3	-2.23533	0.00422068	0.0478211
AMY	endo	ZFP90	-0.635107	0.00366491	0.0434477
AMY	endo	VPS4A	0.652812	0.00391127	0.0451725
AMY	endo	AC092115.3	-1.59509	0.00174195	0.0254308
AMY	endo	WWP2	-0.372383	0.00382942	0.0445431
AMY	endo	AP1G1	-0.407035	9.7491e-05	0.00304243
AMY	endo	ZNRF1	-0.471079	1.36314e-05	0.000705718
AMY	endo	FENDRR	0.925966	0.00276652	0.0356779
AMY	endo	FOXF1	1.02681	0.00439696	0.0492267
AMY	endo	ZCCHC14	-0.379008	0.00240498	0.0321977
AMY	endo	SLC7A5	1.22007	1.02778e-19	2.30134e-16
AMY	endo	CBFA2T3	1.09924	1.77175e-05	0.000867141
AMY	endo	AC092384.1	2.16085	0.000246875	0.00616775
AMY	endo	RPH3AL	0.570643	0.000386123	0.00861347
AMY	endo	TLCD3A	1.08267	0.00412371	0.0469193
AMY	endo	NXN	0.35739	8.26325e-07	7.87338e-05
AMY	endo	CRK	0.432028	8.26001e-05	0.00267609
AMY	endo	MYO1C	0.632733	3.87647e-06	0.000264027
AMY	endo	HIC1	2.43986	6.33562e-07	6.2845e-05
AMY	endo	PAFAH1B1	-0.303595	2.25896e-05	0.00104023
AMY	endo	EMC6	0.994169	0.000327066	0.00763851
AMY	endo	PSMB6	0.73716	0.000265748	0.0065032
AMY	endo	SLC25A11	0.699404	0.00246631	0.0327251
AMY	endo	PFN1	0.949329	5.62156e-06	0.000354574
AMY	endo	KIF1C	0.794707	3.31133e-06	0.000233527
AMY	endo	MIS12	-0.774084	0.00432209	0.0486011
AMY	endo	TXNDC17	0.891394	0.00342343	0.0413792
AMY	endo	RNASEK	0.473207	0.000977608	0.0169689
AMY	endo	BCL6B	1.06178	1.05591e-05	0.000568005
AMY	endo	ACADVL	0.568826	5.16117e-06	0.000329011
AMY	endo	EIF5A	0.703566	1.3514e-05	0.00070371
AMY	endo	GPS2	0.890595	5.80618e-05	0.00208012
AMY	endo	POLR2A	-0.656086	0.000207249	0.0054756
AMY	endo	MPDU1	0.905043	0.000380613	0.00853131
AMY	endo	FXR2	0.830716	0.000566066	0.0113295
AMY	endo	STX8	-0.495899	0.00327612	0.0400124
AMY	endo	PMP22	0.551744	0.000327047	0.00763851
AMY	endo	TTC19	0.445858	0.0010272	0.017591
AMY	endo	TRPV2	1.11124	0.0044014	0.0492308
AMY	endo	MPRIP	0.390223	8.25001e-06	0.000479813
AMY	endo	ALKBH5	0.612651	0.000178779	0.00481574
AMY	endo	FLII	0.592667	0.00329797	0.0402429
AMY	endo	FAM83G	1.56613	0.00234385	0.031735
AMY	endo	GRAP	0.95891	0.000554591	0.0111497
AMY	endo	AC007952.4	-1.97856	7.58958e-09	1.56267e-06
AMY	endo	EPN2	0.339625	0.000323772	0.00761566
AMY	endo	TNFAIP1	0.978261	6.29158e-06	0.000385963
AMY	endo	KIAA0100	0.758255	6.5072e-06	0.000397828
AMY	endo	ABHD15-AS1	-1.1703	0.000323962	0.00761566
AMY	endo	GIT1	0.619721	0.00172927	0.025304
AMY	endo	AC005562.1	-0.633685	0.000390231	0.00861924
AMY	endo	MYO1D	-0.500021	0.00104233	0.0177822
AMY	endo	CCT6B	-1.61196	0.0028473	0.0364573
AMY	endo	CISD3	1.38459	0.000105257	0.0032333
AMY	endo	PSMB3	0.73315	0.000484931	0.0102424
AMY	endo	LASP1	0.587152	2.53842e-05	0.00113393
AMY	endo	PGAP3	-1.46562	0.000540638	0.0109553
AMY	endo	MIEN1	0.905313	0.00158907	0.0237209
AMY	endo	MSL1	0.542313	0.000351195	0.00806533
AMY	endo	ACLY	0.604799	6.86822e-05	0.0023569
AMY	endo	NKIRAS2	0.895477	0.000267436	0.00653558
AMY	endo	RAB5C	0.471178	0.00014018	0.00397317
AMY	endo	STAT5B	0.433995	0.000613195	0.012044
AMY	endo	CAVIN1	0.726781	5.47779e-05	0.00200491
AMY	endo	COASY	0.906381	0.00377313	0.0440452
AMY	endo	VAT1	0.78267	0.000789662	0.0145527
AMY	endo	CCDC200	-1.35834	0.00139437	0.0216496
AMY	endo	MPP2	0.999077	0.000279048	0.00673665
AMY	endo	SLC25A39	0.67181	0.00144606	0.0221774
AMY	endo	HIGD1B	1.50188	0.000411561	0.00901258
AMY	endo	PLCD3	1.00523	0.000561077	0.0112423
AMY	endo	MAP3K14	-0.509606	0.000928329	0.0163506
AMY	endo	EFCAB13	-0.75171	9.84753e-06	0.000552974
AMY	endo	TBKBP1	0.898514	5.76448e-05	0.00206932
AMY	endo	ABI3	1.54299	2.15998e-05	0.00101287
AMY	endo	PHB	0.793563	0.0041498	0.0471671
AMY	endo	ITGA3	-0.622088	0.00117296	0.0192058
AMY	endo	ANKRD40	0.828532	0.000666633	0.0127716
AMY	endo	SPAG9	-0.581919	6.05434e-07	6.09278e-05
AMY	endo	AC005920.2	-1.31907	7.8925e-07	7.60099e-05
AMY	endo	TOM1L1	-0.989402	0.00291885	0.0371609
AMY	endo	DYNLL2	0.664446	5.04444e-05	0.00188645
AMY	endo	TEX14	-2.69398	2.9686e-15	2.31202e-12
AMY	endo	VMP1	-0.76585	3.74541e-10	1.13714e-07
AMY	endo	TANC2	-0.849777	0.000898999	0.0159601
AMY	endo	AC015923.1	-1.16753	0.00147989	0.0225419
AMY	endo	DCAF7	0.561666	3.51582e-05	0.00144779
AMY	endo	CCDC47	-0.355749	0.0038414	0.0446245
AMY	endo	FTSJ3	1.29826	0.00242487	0.032295
AMY	endo	PSMC5	0.556832	0.00111597	0.0185612
AMY	endo	ERN1	-0.603586	0.00115247	0.0189569
AMY	endo	CEP95	-0.610219	0.00401825	0.0458897
AMY	endo	CEP112	0.248054	0.00166693	0.0246571
AMY	endo	SLC16A6	1.61493	1.51844e-10	5.03699e-08
AMY	endo	AC007780.1	0.985421	0.00107581	0.0180958
AMY	endo	ABCA5	-0.479029	0.000771592	0.0143377
AMY	endo	C17orf80	1.14945	0.00316305	0.0391567
AMY	endo	TTYH2	0.940066	2.284e-06	0.000181837
AMY	endo	CDR2L	1.19044	0.00066627	0.0127716
AMY	endo	CASKIN2	0.949785	7.50243e-09	1.56267e-06
AMY	endo	TRIM47	0.934283	0.00127882	0.0203985
AMY	endo	MRPL38	0.793496	0.000371766	0.00837665
AMY	endo	ACOX1	0.459684	0.000151636	0.00423753
AMY	endo	MXRA7	0.74622	0.000139329	0.00396158
AMY	endo	TIMP2	-0.406556	9.35181e-05	0.00293893
AMY	endo	GAA	-1.10007	0.000105412	0.0032333
AMY	endo	HGS	1.07684	4.58399e-08	6.90025e-06
AMY	endo	MCRIP1	0.595229	0.00139758	0.0216496
AMY	endo	ARHGDIA	0.753546	2.85095e-06	0.000212788
AMY	endo	ANAPC11	0.723069	0.000358205	0.00817314
AMY	endo	SIRT7	0.970697	0.00137767	0.0215073
AMY	endo	MAFG	0.968922	2.50203e-06	0.000193599
AMY	endo	CYBC1	0.622085	0.00137152	0.0214819
AMY	endo	NARF	0.634297	0.00229801	0.0312798
AMY	endo	EMILIN2	1.0943	0.000653465	0.0126268
AMY	endo	VAPA	-0.48525	0.000765527	0.014288
AMY	endo	CHMP1B	0.861059	0.000258473	0.00638623
AMY	endo	TUBB6	0.633037	0.00126938	0.020268
AMY	endo	SPIRE1	-0.316998	0.00337546	0.0409098
AMY	endo	RBBP8	-0.888713	4.09897e-06	0.000276033
AMY	endo	CABLES1	-1.65483	3.34401e-10	1.03278e-07
AMY	endo	ZNF521	-0.537935	0.00348808	0.0420471
AMY	endo	TAF4B	-1.34293	0.0024198	0.032295
AMY	endo	CDH2	0.455151	0.000210308	0.00553195
AMY	endo	B4GALT6	-1.23098	9.08383e-05	0.00288508
AMY	endo	RNF138	-0.723622	1.67399e-07	1.99907e-05
AMY	endo	GAREM1	-1.50097	1.6365e-08	2.96108e-06
AMY	endo	CCDC178	-2.01008	1.39642e-05	0.000714688
AMY	endo	NOL4	1.10224	0.000138484	0.00394382
AMY	endo	ZNF24	0.553002	2.88781e-05	0.00125253
AMY	endo	MOCOS	-1.11493	0.00354861	0.0425476
AMY	endo	SLC14A1	1.29427	0.00188915	0.0269215
AMY	endo	CXXC1	0.920328	0.00113832	0.018776
AMY	endo	ATP8B1	-0.83774	0.00323006	0.039603
AMY	endo	MALT1	0.382984	0.00183502	0.026381
AMY	endo	ZNF532	-0.395759	0.00263436	0.0343945
AMY	endo	PMAIP1	1.88048	6.87973e-08	9.78068e-06
AMY	endo	RNF152	0.792518	0.00142134	0.0218921
AMY	endo	ZCCHC2	0.537541	9.30244e-07	8.63392e-05
AMY	endo	DSEL	1.01581	0.00426783	0.0482028
AMY	endo	ZADH2	0.745732	2.04113e-06	0.000166953
AMY	endo	MIER2	1.14875	5.38716e-07	5.51429e-05
AMY	endo	CDC34	1.60275	1.72742e-09	4.68839e-07
AMY	endo	BSG	2.08392	4.39655e-06	0.000291687
AMY	endo	PALM	1.02994	1.25722e-07	1.58596e-05
AMY	endo	PTBP1	0.843159	4.34274e-06	0.000289188
AMY	endo	TMEM259	0.661706	8.29306e-05	0.00268147
AMY	endo	POLR2E	0.83666	0.0012695	0.020268
AMY	endo	PWWP3A	0.83046	8.36571e-05	0.00269523
AMY	endo	NDUFS7	0.708986	0.000643047	0.0125069
AMY	endo	MBD3	0.80582	2.97098e-06	0.000219914
AMY	endo	REXO1	0.837385	0.00174992	0.0255264
AMY	endo	ABHD17A	0.970647	0.00013735	0.00392401
AMY	endo	AMH	1.36311	0.00147007	0.0224205
AMY	endo	OAZ1	0.650509	0.00445626	0.0495936
AMY	endo	TLE5	0.66103	4.62543e-06	0.000304615
AMY	endo	GNA11	0.653547	4.82127e-06	0.000314048
AMY	endo	GIPC3	1.11114	0.00431103	0.0485369
AMY	endo	PIAS4	0.779099	0.00167415	0.024723
AMY	endo	DPP9	0.70465	0.000388395	0.00861924
AMY	endo	FEM1A	1.19839	0.00426653	0.0482028
AMY	endo	KHSRP	0.659191	0.000542372	0.0109739
AMY	endo	TRIP10	0.738268	4.85035e-05	0.00183688
AMY	endo	PNPLA6	0.805603	9.27444e-05	0.00291974
AMY	endo	STXBP2	1.34219	0.00180179	0.0260077
AMY	endo	ANGPTL4	1.26829	0.000373859	0.00841324
AMY	endo	RAB11B	0.713417	7.60966e-08	1.06494e-05
AMY	endo	PIN1	0.803387	0.00165042	0.0244938
AMY	endo	COL5A3	1.69583	0.000106261	0.00325116
AMY	endo	EIF3G	0.663282	7.88913e-05	0.00259877
AMY	endo	KEAP1	0.72122	0.00155648	0.0233409
AMY	endo	KRI1	0.9711	0.000944459	0.0165216
AMY	endo	DNM2	0.690787	3.64376e-05	0.00149703
AMY	endo	RAB3D	0.687592	0.00269447	0.0349248
AMY	endo	PLPPR2	0.770059	0.0011405	0.0187946
AMY	endo	ECSIT	0.838989	0.000859557	0.0154591
AMY	endo	ZNF844	-1.28958	3.21318e-06	0.000228404
AMY	endo	ZNF136	-1.57104	5.21833e-08	7.72529e-06
AMY	endo	TRIR	0.63866	9.65515e-05	0.00301837
AMY	endo	JUNB	-0.87579	4.8897e-05	0.00184361
AMY	endo	RAD23A	0.57318	7.85576e-05	0.00259632
AMY	endo	LYL1	1.07	1.13705e-06	0.000103134
AMY	endo	STX10	0.941223	0.00240999	0.0322165
AMY	endo	AC020916.1	-1.1195	7.71057e-06	0.000459208
AMY	endo	CC2D1A	0.54637	0.00362346	0.0431012
AMY	endo	IL27RA	1.32255	0.000122573	0.00361723
AMY	endo	PRKACA	0.6487	0.000427667	0.00929708
AMY	endo	ADGRL1	0.532596	0.00427966	0.0482756
AMY	endo	DDX39A	0.888131	0.00368697	0.0435078
AMY	endo	PKN1	0.660284	3.30328e-05	0.00138252
AMY	endo	SYDE1	1.21681	2.9881e-06	0.000220271
AMY	endo	RAB8A	0.703088	0.0012184	0.0197961
AMY	endo	MED26	-0.867739	0.00037169	0.00837665
AMY	endo	COLGALT1	0.65071	0.000103377	0.00319826
AMY	endo	CCDC124	0.735874	0.000435089	0.00942412
AMY	endo	LSM4	0.797384	0.00101428	0.0174532
AMY	endo	SSBP4	0.837449	2.88144e-05	0.00125253
AMY	endo	ELL	-0.536276	0.00249952	0.0331168
AMY	endo	FKBP8	0.810626	7.20326e-09	1.51802e-06
AMY	endo	REX1BD	0.551982	0.00228969	0.0311902
AMY	endo	COPE	0.414223	0.00370554	0.0435833
AMY	endo	RFXANK	0.955626	0.000640445	0.0124835
AMY	endo	ZNF43	-0.83621	2.14907e-08	3.70156e-06
AMY	endo	LINC00662	0.673049	0.00106685	0.0180264
AMY	endo	PLEKHF1	1.43415	7.50927e-05	0.00252024
AMY	endo	TSHZ3	0.573069	0.0031774	0.03928
AMY	endo	LSM14A	-0.338448	1.36292e-05	0.000705718
AMY	endo	KIAA0355	-0.476152	0.000225313	0.00579204
AMY	endo	GPI	0.534548	7.99447e-05	0.00261296
AMY	endo	TMEM147	0.578673	0.00179853	0.0260024
AMY	endo	POLR2I	0.737318	0.00131162	0.0207017
AMY	endo	CAPNS1	0.685422	3.1103e-05	0.00133289
AMY	endo	YIF1B	1.12676	9.99535e-06	0.000554324
AMY	endo	ECH1	1.02114	0.00013446	0.00387232
AMY	endo	MRPS12	1.35097	0.000651551	0.0126039
AMY	endo	GMFG	1.19941	0.0011025	0.0184226
AMY	endo	ZFP36	-1.43353	1.01241e-05	0.000556973
AMY	endo	PRX	1.29369	0.000108782	0.00328602
AMY	endo	SERTAD1	1.12745	0.00105132	0.0179013
AMY	endo	SNRPA	0.721451	0.00327676	0.0400124
AMY	endo	EGLN2	0.985281	1.19011e-08	2.26792e-06
AMY	endo	PCAT19	0.573663	0.00256407	0.0336979
AMY	endo	GSK3A	0.863277	7.74914e-05	0.00256581
AMY	endo	PLAUR	1.05249	0.00316104	0.0391567
AMY	endo	LYPD5	2.23903	0.00339325	0.0410698
AMY	endo	PVR	0.647873	0.00296267	0.0374793
AMY	endo	BCL3	1.27485	4.89577e-05	0.00184361
AMY	endo	RELB	-1.23161	1.62112e-07	1.94894e-05
AMY	endo	FOSB	-3.43245	2.11062e-10	6.75133e-08
AMY	endo	VASP	0.838358	7.93939e-06	0.000467822
AMY	endo	SNRPD2	0.793304	1.2146e-05	0.000641805
AMY	endo	PRKD2	0.619027	0.000513627	0.0105754
AMY	endo	DHX34	0.960063	0.00113549	0.0187638
AMY	endo	EHD2	0.94246	0.0013976	0.0216496
AMY	endo	GRWD1	1.12968	0.000796102	0.0146412
AMY	endo	RASIP1	0.814365	4.94869e-05	0.0018584
AMY	endo	FUT1	1.34663	0.00422585	0.0478493
AMY	endo	NUCB1-AS1	-3.04001	0.00424861	0.0480637
AMY	endo	PPFIA3	1.22404	1.59959e-05	0.000793727
AMY	endo	ALDH16A1	1.12581	0.00035188	0.0080707
AMY	endo	NOSIP	0.656166	0.00202393	0.0283906
AMY	endo	RRAS	0.845829	0.00435752	0.0488774
AMY	endo	PRMT1	0.71093	0.000248675	0.00618681
AMY	endo	AP2A1	0.618981	0.00139655	0.0216496
AMY	endo	KCNC3	1.16161	0.00409584	0.0466722
AMY	endo	CTU1	1.16168	0.002437	0.0324324
AMY	endo	PPP2R1A	0.475731	0.000123924	0.00363985
AMY	endo	ZNF578	1.49918	0.00360766	0.0430539
AMY	endo	ZNF83	0.663141	0.00294286	0.0373338
AMY	endo	CDC42EP5	0.515961	0.0013347	0.0210462
AMY	endo	PPP1R12C	0.862269	6.02479e-05	0.00214557
AMY	endo	PPP6R1	0.765514	9.83917e-05	0.0030652
AMY	endo	ISOC2	1.20417	0.00146916	0.0224205
AMY	endo	FIZ1	1.29673	0.00252627	0.0333971
AMY	endo	ZNF524	1.01627	0.000275894	0.00668754
AMY	endo	ZNF581	1.44197	0.00300413	0.0378965
AMY	endo	EPN1	0.530043	0.000654142	0.0126268
AMY	endo	TRIM28	0.83028	0.000939774	0.0164557
AMY	endo	UBE2M	0.76898	4.83112e-05	0.00183498
AMY	endo	ZCCHC3	1.01228	0.000116595	0.00348095
AMY	endo	TCF15	2.40675	0.000272696	0.00665505
AMY	endo	SIRPB2	-1.52964	0.00027528	0.00668754
AMY	endo	NOP56	0.942836	7.16149e-06	0.000433391
AMY	endo	PCED1A	1.15035	0.00367709	0.0434646
AMY	endo	MRPS26	0.709393	0.00154989	0.0232717
AMY	endo	CENPB	0.751621	1.99185e-05	0.000953472
AMY	endo	MAVS	0.742541	4.13352e-05	0.00163092
AMY	endo	SMOX	1.13592	0.000233323	0.00591644
AMY	endo	BMP2	-2.1746	3.36336e-05	0.00139786
AMY	endo	PLCB4	-0.712102	0.00184535	0.0264446
AMY	endo	SNRPB2	0.840914	2.45935e-06	0.00019154
AMY	endo	DTD1	-0.47358	0.0043016	0.048462
AMY	endo	BCL2L1	0.484917	0.00305269	0.0383201
AMY	endo	COMMD7	0.610251	0.00131158	0.0207017
AMY	endo	AL035071.1	0.958203	0.00350873	0.0421825
AMY	endo	CHMP4B	-0.496039	0.000519917	0.0106804
AMY	endo	AHCY	1.1366	8.13314e-05	0.00264889
AMY	endo	MAP1LC3A	0.533926	0.00126951	0.020268
AMY	endo	TP53INP2	0.930012	0.000136086	0.00389411
AMY	endo	TRPC4AP	-0.326358	0.0017033	0.0250503
AMY	endo	ROMO1	0.622315	0.00165375	0.0245026
AMY	endo	RBM39	-0.355623	0.0036899	0.0435136
AMY	endo	NORAD	0.344972	0.000320056	0.00757354
AMY	endo	RAB5IF	0.811511	5.98878e-05	0.00213699
AMY	endo	BLCAP	0.380295	0.00226778	0.0309389
AMY	endo	SNHG17	1.33144	0.00173044	0.025304
AMY	endo	TOP1	-0.813184	7.51303e-05	0.00252024
AMY	endo	TOX2	-0.642261	0.00275783	0.0356128
AMY	endo	OSER1	-0.635386	0.00035044	0.00806533
AMY	endo	PKIG	0.383443	0.000719611	0.0136551
AMY	endo	SLPI	-1.14768	0.000865552	0.0155357
AMY	endo	SDC4	-1.19943	0.000193583	0.00515649
AMY	endo	TP53TG5	1.36361	0.00368089	0.0434646
AMY	endo	WFDC2	-1.96061	0.000368892	0.00835394
AMY	endo	CD40	-0.761929	0.000463305	0.00986823
AMY	endo	NCOA3	-0.475202	0.00211462	0.029273
AMY	endo	PTGIS	-1.0902	0.00110668	0.0184409
AMY	endo	TMEM189	0.674309	0.00107843	0.0181218
AMY	endo	CASS4	0.700904	0.000458933	0.00979841
AMY	endo	RTF2	0.540557	0.000322808	0.00761566
AMY	endo	TFAP2C	2.97703	0.000233513	0.00591644
AMY	endo	STX16	0.310841	0.00419092	0.047544
AMY	endo	ADRM1	0.878522	0.000422249	0.00920164
AMY	endo	LAMA5	1.02156	4.60919e-05	0.00177177
AMY	endo	CABLES2	2.61901	0.00442056	0.0493368
AMY	endo	BTG3	-1.41229	2.99731e-07	3.31425e-05
AMY	endo	ADAMTS1	-0.505407	0.000105353	0.0032333
AMY	endo	LINC01695	-1.69444	6.21902e-06	0.000382822
AMY	endo	CCT8	0.825439	1.33031e-06	0.000115679
AMY	endo	BACH1	0.611786	0.000341436	0.00789071
AMY	endo	CFAP298	0.583321	0.0031972	0.039355
AMY	endo	LINC00649	1.22482	0.00267009	0.0347093
AMY	endo	MRPS6	0.865446	3.89632e-05	0.00156842
AMY	endo	SLC5A3	1.30128	4.17829e-14	2.58089e-11
AMY	endo	DYRK1A	-0.275559	3.12554e-06	0.000225757
AMY	endo	C2CD2	0.635714	4.31711e-06	0.000288553
AMY	endo	SLC37A1	-0.472701	0.00435894	0.0488774
AMY	endo	RRP1B	0.521705	7.3526e-05	0.00249445
AMY	endo	PDXK	1.04001	2.87444e-05	0.00125253
AMY	endo	RRP1	0.717168	0.00399938	0.0457379
AMY	endo	ICOSLG	2.32482	5.71771e-07	5.81939e-05
AMY	endo	PFKL	0.722077	1.99605e-05	0.000953472
AMY	endo	SUMO3	0.447571	0.00390122	0.0451146
AMY	endo	PTTG1IP	0.66715	0.00213911	0.0295185
AMY	endo	COL18A1	0.440839	2.95855e-08	4.81786e-06
AMY	endo	COL6A2	0.928369	0.00119248	0.0195067
AMY	endo	PRMT2	0.335859	0.000212735	0.00556442
AMY	endo	ATP6V1E1	0.604959	6.30941e-05	0.00223361
AMY	endo	CLDN5	0.391391	0.00220105	0.0301894
AMY	endo	TBX1	-1.06945	0.00275948	0.0356128
AMY	endo	CRKL	0.772836	0.000226017	0.00579204
AMY	endo	PPM1F	0.972829	1.88616e-08	3.31244e-06
AMY	endo	SMARCB1	1.12009	2.02692e-05	0.000960533
AMY	endo	SPECC1L	0.538446	6.41255e-09	1.42607e-06
AMY	endo	ADORA2A	2.22929	3.75554e-05	0.00153241
AMY	endo	SGSM1	-0.823212	0.00319729	0.039355
AMY	endo	TFIP11	1.43164	7.66331e-06	0.000459107
AMY	endo	MN1	1.08346	0.00024508	0.00613489
AMY	endo	UQCR10	0.509092	0.0021406	0.0295185
AMY	endo	SF3A1	0.699188	0.000556742	0.0111804
AMY	endo	TUG1	0.363185	0.00151319	0.0229082
AMY	endo	SMTN	1.15442	1.18782e-07	1.51982e-05
AMY	endo	RNF185	-0.777081	3.49047e-06	0.000243287
AMY	endo	SYN3	-1.83252	3.50276e-11	1.30719e-08
AMY	endo	TIMP3	-1.06227	0.00210408	0.0291496
AMY	endo	LARGE1	0.702726	5.02492e-08	7.50095e-06
AMY	endo	MYH9	0.223759	0.00121895	0.0197961
AMY	endo	CSF2RB	-1.40997	0.00219297	0.0301016
AMY	endo	KCTD17	1.20681	0.00145324	0.0222352
AMY	endo	TRIOBP	0.558281	1.03147e-05	0.000560959
AMY	endo	MICALL1	0.895447	0.00014635	0.0041155
AMY	endo	POLR2F	0.688996	0.000154555	0.004297
AMY	endo	TMEM184B	0.722212	1.35212e-11	5.50467e-09
AMY	endo	CSNK1E	0.885483	1.29995e-06	0.000114147
AMY	endo	GTPBP1	-0.906912	1.15325e-07	1.4862e-05
AMY	endo	CBX6	0.577638	0.000203365	0.00540485
AMY	endo	MGAT3	1.23013	4.0886e-05	0.00162075
AMY	endo	DESI1	0.848536	4.576e-05	0.00176659
AMY	endo	CYB5R3	0.569744	0.00242432	0.032295
AMY	endo	ARFGAP3	-0.638398	9.75561e-07	9.00785e-05
AMY	endo	PACSIN2	-0.351162	0.0017937	0.0259536
AMY	endo	KIAA0930	0.716847	0.0027116	0.0351214
AMY	endo	CERK	1.00979	0.000193732	0.00515649
AMY	endo	MAPK11	0.632667	0.000490899	0.0103089
AMY	endo	SBF1	1.42519	0.00042428	0.00923466
AMY	endo	LMF2	0.553411	0.00418694	0.0475289
AMY	endo	SCO2	1.68846	0.000120742	0.00358682
AMY	endo	CHKB	0.719383	0.000739287	0.0139252
AMY	endo	SHANK3	0.861488	3.63987e-11	1.33063e-08
AMY	endo	SLC25A6	0.468936	0.00145355	0.0222352
AMY	endo	WWC3	0.459676	0.00035615	0.00813739
AMY	endo	PIGA	-0.918048	0.00110582	0.0184409
AMY	endo	PIR	-1.43518	7.08391e-13	3.42957e-10
AMY	endo	SYAP1	-0.502645	0.00307681	0.0384356
AMY	endo	TAB3	-0.576483	0.000289652	0.00694582
AMY	endo	DMD	-0.467469	0.00330251	0.0402708
AMY	endo	USP9X	-0.377557	1.77448e-06	0.000147843
AMY	endo	DDX3X	-0.559583	0.000212828	0.00556442
AMY	endo	KDM6A	-0.673365	5.72679e-09	1.34979e-06
AMY	endo	DIPK2B	0.737455	1.2896e-13	7.00017e-11
AMY	endo	MIR222HG	-0.634884	0.000366964	0.00834106
AMY	endo	SLC9A7	-0.934276	0.00369787	0.0435407
AMY	endo	UBA1	0.669419	1.60263e-07	1.93973e-05
AMY	endo	CDK16	0.57987	0.00382657	0.0445389
AMY	endo	WDR13	0.971437	0.000174834	0.00474516
AMY	endo	PRICKLE3	1.16845	0.00167172	0.0247076
AMY	endo	HSD17B10	1.05774	0.00174024	0.0254265
AMY	endo	RLIM	-0.733329	8.95839e-09	1.76113e-06
AMY	endo	MAGT1	-0.477559	0.000109925	0.00331495
AMY	endo	SLC25A53	0.569356	0.00218307	0.0300118
AMY	endo	PLS3	-0.606925	3.06381e-06	0.000224544
AMY	endo	SLC25A5	0.738354	4.43034e-05	0.00172899
AMY	endo	STAG2	-0.423678	8.78311e-08	1.20101e-05
AMY	endo	ELF4	-1.22614	2.41429e-05	0.00109764
AMY	endo	RTL8C	0.559314	0.00012395	0.00363985
AMY	endo	RTL8A	1.00406	2.24876e-05	0.00104023
AMY	endo	FHL1	-0.693124	0.00212201	0.0293525
AMY	endo	AL683813.1	-0.797699	0.000341829	0.00789071
AMY	endo	BCAP31	0.437791	0.000445904	0.00960033
AMY	endo	GDI1	0.681806	2.90225e-05	0.00125272
AMY	endo	SLC10A3	1.06691	0.00260762	0.0341348
AMY	endo	MT-ND6	-2.09101	0.000530441	0.0108221
AMY	endo	AL354822.1	2.69298	0.00307691	0.0384356
AMY	endo	AL021155.5	-2.92864	0.000142859	0.00404271
AMY	endo	AL360012.1	-3.52293	0.00085574	0.0154214
AMY	endo	GBP6	2.55151	0.00105738	0.0179705
AMY	endo	VCAM1	-1.70315	9.89006e-05	0.00307571
AMY	endo	LINC01693	1.39396	1.96431e-09	5.25174e-07
AMY	endo	SEMA3G	-1.09279	0.000515085	0.0105932
AMY	endo	LEF1-AS1	-0.88008	0.00310305	0.0386544
AMY	endo	STC2	2.1409	2.88941e-06	0.000214763
AMY	endo	AL035693.1	-1.79515	0.00254426	0.0335113
AMY	endo	AL357075.4	-2.67575	0.00058046	0.0115275
AMY	endo	AL596442.2	1.88741	8.19436e-13	3.76373e-10
AMY	endo	AC008264.2	1.22485	0.00376315	0.0440452
AMY	endo	AL391056.1	4.07687	0.000856712	0.0154234
AMY	endo	AP002518.2	-2.26452	6.41468e-09	1.42607e-06
AMY	endo	AL157871.4	-1.25337	0.00194667	0.0275657
AMY	endo	AC087190.1	-2.33201	0.0024093	0.0322165
AMY	endo	GATA6	-1.61897	2.66515e-09	6.82013e-07
AMY	endo	AL031666.1	-1.11676	0.000626425	0.0122904
AMY	endo	AP001610.2	-1.33858	0.00108749	0.0182057
AMY	endo	ASB9	-1.04712	0.000721043	0.0136678
AMY	endo	BMX	-2.27015	0.000176752	0.00477192
AMY	endo	AC110611.2	2.22498	0.000506015	0.0104858
PFC	endo	KIF1B	-0.332707	0.00100848	0.0424711
PFC	endo	TNFRSF1B	-0.835081	1.35254e-07	7.38996e-05
PFC	endo	DHRS3	-1.22403	1.97147e-05	0.00300062
PFC	endo	SRARP	1.02528	8.50992e-11	1.34232e-07
PFC	endo	SELENON	-0.794728	0.000102746	0.00958466
PFC	endo	IFI6	-0.676632	0.000204633	0.0149184
PFC	endo	RCC1	1.1636	0.00119986	0.0475983
PFC	endo	HPCAL4	1.81047	0.000303177	0.0189907
PFC	endo	TAL1	1.23328	0.000201137	0.0147878
PFC	endo	ACOT11	-1.8589	9.37588e-06	0.00180757
PFC	endo	JUN	0.686459	0.000133468	0.0113184
PFC	endo	FGGY	-0.763177	0.000491379	0.0262336
PFC	endo	AK4	0.956827	0.000756775	0.0350155
PFC	endo	LEPR	-0.383948	0.000117083	0.0105574
PFC	endo	RPAP2	-0.489595	0.00110649	0.044648
PFC	endo	CCDC18-AS1	-0.833752	2.48903e-06	0.000674799
PFC	endo	BCAR3	-0.419361	0.000956048	0.0408581
PFC	endo	CNN3	0.497007	0.000466206	0.0251998
PFC	endo	PALMD	-0.550042	0.000839718	0.0372126
PFC	endo	KCNC4	-0.820444	0.000828872	0.0371622
PFC	endo	LRIG2-DT	1.99433	0.000344102	0.0205134
PFC	endo	SYT11	0.912154	5.03975e-08	3.35097e-05
PFC	endo	MEF2D	0.831708	7.71569e-05	0.00760653
PFC	endo	PEA15	0.685235	0.00093713	0.0402479
PFC	endo	B4GALT3	1.605	0.000242255	0.0165487
PFC	endo	NOS1AP	-0.694389	1.12192e-05	0.00200685
PFC	endo	AL645568.1	-1.30177	1.2759e-05	0.00215782
PFC	endo	KLHL20	0.622433	1.78643e-05	0.00279246
PFC	endo	IVNS1ABP	0.814585	4.64401e-05	0.0053363
PFC	endo	MFSD4A	1.96986	3.16905e-05	0.00425089
PFC	endo	SRGAP2	-0.453531	7.7888e-06	0.00158992
PFC	endo	SLC30A1	0.451568	0.000252622	0.0168586
PFC	endo	SMYD2	0.988434	0.000354511	0.0207808
PFC	endo	GPATCH2	-0.698535	0.000323347	0.0198866
PFC	endo	NVL	-0.756367	0.000160488	0.0129518
PFC	endo	EGLN1	0.435902	0.000225257	0.015881
PFC	endo	TARBP1	-0.713481	4.151e-05	0.00503789
PFC	endo	ROCK2	0.284504	0.00127056	0.0492534
PFC	endo	TRIB2	1.01874	1.82987e-06	0.000512097
PFC	endo	LRATD1	1.00258	0.000352347	0.020724
PFC	endo	LDAH	-1.05826	7.00875e-06	0.00148303
PFC	endo	SLC5A6	1.4563	0.000119685	0.0105952
PFC	endo	RBKS	1.04865	0.000131714	0.0113137
PFC	endo	YPEL5	0.760133	0.000246068	0.0166999
PFC	endo	CEBPZ	0.976057	2.98467e-05	0.00416359
PFC	endo	PRKD3	0.376583	0.000529901	0.0275279
PFC	endo	MAP4K3-DT	-0.548131	2.41305e-05	0.00351839
PFC	endo	PPP1R21	-0.447597	0.00087844	0.0381749
PFC	endo	BCL11A	2.39372	0.000123203	0.0107964
PFC	endo	EHBP1	-0.425037	3.18492e-05	0.00425089
PFC	endo	CNRIP1	0.657237	9.00616e-05	0.00868144
PFC	endo	CHST10	1.06723	0.000444221	0.0244688
PFC	endo	CREG2	1.49719	3.01948e-05	0.00416359
PFC	endo	GCC2	0.596992	3.851e-06	0.000915325
PFC	endo	MIR4435-2HG	-0.632233	0.000790596	0.0358163
PFC	endo	TMEM87B	-0.336693	0.00125489	0.0490396
PFC	endo	PLEKHB2	0.607501	0.000356921	0.0208517
PFC	endo	MGAT5	0.380387	2.85603e-05	0.00402887
PFC	endo	PDK1	1.06628	0.00110065	0.0445812
PFC	endo	MTX2	-0.710652	1.70626e-05	0.00271608
PFC	endo	SF3B1	0.525546	4.69988e-06	0.00107299
PFC	endo	CLK1	0.522457	3.60525e-05	0.00453
PFC	endo	BMPR2	-0.413158	0.000235581	0.0162851
PFC	endo	CARF	-1.33868	4.60682e-06	0.00106577
PFC	endo	PARD3B	-0.593231	1.36291e-07	7.38996e-05
PFC	endo	TNS1	1.31022	3.06064e-12	1.0621e-08
PFC	endo	PTPRN	1.53065	0.000503106	0.0265352
PFC	endo	KIF1A	1.19157	0.000475917	0.0256448
PFC	endo	AC018816.1	1.44238	2.82375e-16	1.22487e-12
PFC	endo	LMCD1-AS1	-1.14258	9.9937e-06	0.00186452
PFC	endo	TTLL3	-1.04108	1.02237e-05	0.00188714
PFC	endo	VGLL4	0.613712	4.76133e-10	6.88448e-07
PFC	endo	IQSEC1	0.498573	2.04523e-05	0.00308581
PFC	endo	DPH3	1.3741	0.000579128	0.029126
PFC	endo	TGFBR2	-0.385815	3.80328e-05	0.00468019
PFC	endo	CTNNB1	-0.353777	1.77395e-06	0.000504587
PFC	endo	SLC38A3	1.11488	1.84083e-07	9.1258e-05
PFC	endo	RASSF1	0.719366	0.000246394	0.0166999
PFC	endo	WDR82	0.590184	4.29323e-05	0.00513736
PFC	endo	ARHGEF3	-0.365278	0.00029904	0.0187994
PFC	endo	FHIT	-0.433227	0.000904487	0.0390392
PFC	endo	LRIG1	-0.717957	0.00034286	0.0205134
PFC	endo	SUCLG2	-0.869126	4.96504e-11	1.0065e-07
PFC	endo	FOXP1	-0.309545	2.25961e-06	0.000622325
PFC	endo	RYBP	0.649896	4.65557e-08	3.35097e-05
PFC	endo	PROS1	-0.94638	5.19531e-08	3.35097e-05
PFC	endo	PIK3CB	-0.52382	1.5474e-05	0.00248602
PFC	endo	ATP1B3	0.470762	0.00111857	0.0448229
PFC	endo	XRN1	0.290086	0.00097278	0.0413694
PFC	endo	LNCSRLR	2.15404	3.39228e-05	0.00435995
PFC	endo	SLC7A14	2.36783	0.000206394	0.0149214
PFC	endo	FXR1	0.389442	0.000174771	0.0136597
PFC	endo	KLHL24	0.613918	3.62901e-05	0.00453
PFC	endo	ABCC5	-0.741605	4.79461e-05	0.00543734
PFC	endo	LPP	-0.29523	0.000268259	0.0174984
PFC	endo	HES1	0.895019	1.21426e-05	0.00210686
PFC	endo	DLG1	0.287862	0.00025158	0.0168586
PFC	endo	ABLIM2	-0.888883	0.000108418	0.00995326
PFC	endo	LDB2	-0.857819	0.000651441	0.0317118
PFC	endo	KLHL5	0.317039	0.000304687	0.0190167
PFC	endo	UCHL1	1.2823	0.0011658	0.0465005
PFC	endo	YTHDC1	0.368718	0.000550299	0.0281659
PFC	endo	BMP2K	-0.625287	4.9502e-07	0.000199746
PFC	endo	AFF1	-0.323594	5.78939e-05	0.00620072
PFC	endo	UBE2D3	0.259101	0.000926149	0.0398749
PFC	endo	PAPSS1	-0.626882	0.000345699	0.0205134
PFC	endo	ALPK1	-0.709849	6.2132e-07	0.000229373
PFC	endo	PRDM5	-0.843454	0.000570296	0.0287651
PFC	endo	ANXA5	0.648973	1.63625e-06	0.000498082
PFC	endo	FGF2	-0.902506	0.000949334	0.0406713
PFC	endo	AC079380.1	1.02292	0.000335679	0.020294
PFC	endo	SLC7A11	-0.91476	0.000806905	0.036271
PFC	endo	NR3C2	0.772574	0.000220987	0.0157792
PFC	endo	LRBA	-0.249477	0.000521061	0.0271499
PFC	endo	SH3D19	-0.646316	3.71559e-07	0.000153498
PFC	endo	PPID	0.83578	0.000449906	0.0245482
PFC	endo	DDX60	-0.626615	0.000327933	0.0200351
PFC	endo	DDX60L	-0.588417	7.20175e-06	0.00150551
PFC	endo	AC078881.1	-0.910465	0.00127171	0.0492534
PFC	endo	SNX25	0.75205	0.000412891	0.02326
PFC	endo	ANKRD37	2.77337	0.000415477	0.0233299
PFC	endo	TENT4A	0.837002	1.27312e-08	1.16262e-05
PFC	endo	LIFR	-0.39161	0.000995095	0.042016
PFC	endo	FYB1	-1.13791	0.000538913	0.0278097
PFC	endo	C7	-2.01221	0.000772199	0.0353521
PFC	endo	NDUFS4	-0.566384	0.000731587	0.0343075
PFC	endo	ARL15	-0.356319	9.39031e-05	0.0089786
PFC	endo	PLPP1	-0.421985	0.000587365	0.0294548
PFC	endo	SLC38A9	-0.641968	0.000498054	0.0264995
PFC	endo	GPBP1	0.377169	2.73666e-05	0.00392428
PFC	endo	ADAMTS6	-0.987322	1.09502e-05	0.00197913
PFC	endo	PIK3R1	0.498672	0.000853536	0.0373982
PFC	endo	ARHGEF28	-0.749068	5.81437e-07	0.000219316
PFC	endo	AC012636.1	2.8179	5.26441e-06	0.00115728
PFC	endo	SERINC5	0.449311	2.66652e-06	0.000701011
PFC	endo	CKMT2	0.79298	4.56022e-05	0.00527496
PFC	endo	ATG10	-0.608238	5.91753e-05	0.00626067
PFC	endo	ARRDC3-AS1	-1.09224	0.000171065	0.0135532
PFC	endo	GLRX	1.12923	0.000465495	0.0251998
PFC	endo	SEMA6A	0.431274	4.725e-05	0.00539365
PFC	endo	P4HA2	1.05041	9.41793e-05	0.0089786
PFC	endo	KLHL3	-0.915823	3.32639e-05	0.00435995
PFC	endo	DNAJC18	-0.930326	0.000540134	0.0278097
PFC	endo	CSNK1A1	0.258133	7.63398e-05	0.00760653
PFC	endo	SMIM3	1.19338	1.63471e-09	1.93644e-06
PFC	endo	UBLCP1	-1.26056	4.53677e-05	0.00527496
PFC	endo	GABRA1	1.438	0.000116259	0.0105574
PFC	endo	SNCB	1.39635	0.000233989	0.0162658
PFC	endo	BTNL9	1.01543	1.23196e-18	1.06879e-14
PFC	endo	FOXC1	0.512573	0.000783944	0.0356079
PFC	endo	RNF144B	-0.362825	6.6787e-05	0.00689305
PFC	endo	CARMIL1	-0.799471	1.54664e-05	0.00248602
PFC	endo	HLA-DRA	-2.66409	0.000266856	0.0174725
PFC	endo	CDKN1A	0.941961	0.00108416	0.0443663
PFC	endo	PHF3	0.535691	6.34442e-08	3.9315e-05
PFC	endo	FAM135A	-0.547617	7.52094e-06	0.00155352
PFC	endo	SENP6	-0.306356	0.000439427	0.0242818
PFC	endo	IBTK	-0.498808	0.000333976	0.0202616
PFC	endo	ME1	-1.02301	3.34871e-05	0.00435995
PFC	endo	UBE2J1	0.448342	0.00111639	0.0448229
PFC	endo	PRDM1	1.05306	0.000192792	0.0145441
PFC	endo	SOBP	-0.467433	0.000280822	0.0180397
PFC	endo	AMD1	1.06836	2.26908e-08	1.78958e-05
PFC	endo	TSPYL4	1.37819	4.92696e-06	0.00111023
PFC	endo	TSPYL1	0.852248	4.90003e-05	0.0055208
PFC	endo	TPD52L1	-0.813924	1.82463e-07	9.1258e-05
PFC	endo	BCLAF1	0.496291	4.17601e-06	0.000979163
PFC	endo	REPS1	-0.51019	0.000316202	0.0195283
PFC	endo	HIVEP2	0.465454	6.90596e-06	0.00147932
PFC	endo	AIG1	-0.624512	1.86945e-05	0.00289614
PFC	endo	PHACTR2	0.492974	0.00016418	0.0130673
PFC	endo	AL356599.1	-1.33425	0.000366763	0.0212833
PFC	endo	PDE10A	0.711481	0.000254124	0.0168939
PFC	endo	PHF10	0.887853	0.000316261	0.0195283
PFC	endo	SUN1	0.441736	0.000499414	0.0264995
PFC	endo	AC005532.1	2.75026	0.00015336	0.0125493
PFC	endo	HIBADH	-0.823839	1.76287e-05	0.00278069
PFC	endo	KIAA0895	1.71032	0.000148983	0.0123095
PFC	endo	ELMO1	-0.333954	6.88064e-05	0.00698164
PFC	endo	SUGCT	-2.26084	4.32294e-05	0.00513748
PFC	endo	CAMK2B	1.12693	0.000803439	0.036271
PFC	endo	LINC00174	-0.979896	0.00111232	0.0447793
PFC	endo	TYW1	-0.534767	0.000284023	0.0181179
PFC	endo	ELN	-1.13573	0.00105265	0.0436948
PFC	endo	HIP1	-0.393717	0.00117265	0.0466664
PFC	endo	YWHAG	0.499725	0.000180127	0.013834
PFC	endo	SEM1	0.505528	0.00038378	0.0219045
PFC	endo	ORC5	-0.878407	2.34422e-05	0.003447
PFC	endo	KMT2E	0.364559	6.70949e-07	0.000242534
PFC	endo	ATXN7L1	-0.489216	0.000308674	0.0191964
PFC	endo	PNPLA8	0.499255	0.000719177	0.0340012
PFC	endo	LRRN3	1.79725	0.000225844	0.015881
PFC	endo	ZNF800	0.382004	0.00103838	0.0432437
PFC	endo	PODXL	0.802368	3.27303e-09	3.5494e-06
PFC	endo	LUC7L2	-0.295294	0.00106791	0.0439084
PFC	endo	EPHB6	1.53	0.000346402	0.0205134
PFC	endo	TCAF2	1.98401	0.000652475	0.0317118
PFC	endo	TPK1	-0.497454	0.000753268	0.0350017
PFC	endo	CLN8	0.904692	2.77548e-05	0.00394732
PFC	endo	SOX7	0.876736	0.000140155	0.0116915
PFC	endo	SORBS3	0.756251	0.000194894	0.014639
PFC	endo	TNFRSF10B	0.84274	2.81824e-07	0.000125383
PFC	endo	PNMA2	1.17536	0.00105951	0.0437702
PFC	endo	SARAF	0.674361	9.8064e-05	0.00924733
PFC	endo	ADAM9	0.509814	0.000677821	0.0326691
PFC	endo	TOX	-0.916484	6.62097e-06	0.001436
PFC	endo	ASPH	-0.398779	0.000782397	0.0356079
PFC	endo	ZBTB10	0.678486	0.000847155	0.0372126
PFC	endo	DECR1	-0.594443	0.000713187	0.0339028
PFC	endo	ZNF706	0.776588	1.67406e-09	1.93644e-06
PFC	endo	UBR5	0.284217	4.18106e-05	0.00503789
PFC	endo	FZD6	-0.524192	0.000506181	0.0265352
PFC	endo	SLC45A4	-1.3787	0.00056091	0.0284882
PFC	endo	RFX3-AS1	-0.878273	5.1778e-05	0.00572613
PFC	endo	JAK2	-0.470342	2.0655e-05	0.00308952
PFC	endo	MPDZ	0.463137	0.000188479	0.0142807
PFC	endo	RRAGA	0.911807	0.00105941	0.0437702
PFC	endo	ACER2	0.962869	3.55329e-05	0.00451633
PFC	endo	AL158206.1	0.991422	9.79629e-06	0.00186452
PFC	endo	PGM5	-0.957545	1.03046e-11	2.97991e-08
PFC	endo	TLE4	0.61166	2.57807e-06	0.000688186
PFC	endo	DIRAS2	2.24507	0.00084374	0.0372126
PFC	endo	MFSD14C	-0.533383	0.000197169	0.0146797
PFC	endo	ZNF618	-0.998686	0.000276396	0.0178681
PFC	endo	TMEM268	0.931941	0.000563569	0.0285087
PFC	endo	DAB2IP	0.368056	0.000118332	0.0105574
PFC	endo	PSMB7	-0.723953	0.000179267	0.013834
PFC	endo	SH2D3C	0.448892	0.000867234	0.0379027
PFC	endo	DNM1	1.08982	1.47192e-06	0.000456059
PFC	endo	LRRC8A	0.630263	0.00059793	0.0297269
PFC	endo	GPR107	-0.692754	0.000125724	0.0109207
PFC	endo	OLFM1	0.926566	0.00123107	0.0484362
PFC	endo	MINDY3	-0.440765	0.000549672	0.0281659
PFC	endo	RSU1	-0.74222	1.68628e-06	0.000504459
PFC	endo	NSUN6	0.629287	1.4315e-06	0.000451601
PFC	endo	ARL5B	1.09137	1.16509e-07	6.97086e-05
PFC	endo	PLXDC2	-0.690567	0.000150113	0.0123441
PFC	endo	MAP3K8	-0.659121	1.15785e-05	0.00204998
PFC	endo	CCNY	0.608301	0.00011865	0.0105574
PFC	endo	IPMK	0.752828	0.000252181	0.0168586
PFC	endo	BICC1	1.99785	0.00099525	0.042016
PFC	endo	REEP3	0.699476	0.000277016	0.0178681
PFC	endo	HNRNPH3	0.464082	0.000163216	0.0130595
PFC	endo	HK1	0.482692	0.00020606	0.0149214
PFC	endo	VSIR	0.631459	1.41992e-06	0.000451601
PFC	endo	SPOCK2	0.801017	0.000130164	0.0112362
PFC	endo	P4HA1	1.22797	1.45889e-05	0.00241078
PFC	endo	FUT11	0.687933	0.000372614	0.0214792
PFC	endo	TSPAN14	0.576201	1.2708e-09	1.69612e-06
PFC	endo	CPEB3	-0.470346	0.000534997	0.0277097
PFC	endo	SORBS1	0.675638	0.000417494	0.0233676
PFC	endo	ENTPD1	-0.530844	5.3593e-05	0.00584837
PFC	endo	LZTS2	1.13052	4.35727e-05	0.00514307
PFC	endo	DUSP5	-0.942896	0.000482058	0.0258953
PFC	endo	PDCD4	-0.700939	5.22074e-11	1.0065e-07
PFC	endo	ACSL5	0.774332	1.57967e-08	1.36879e-05
PFC	endo	MCMBP	0.621707	0.00126698	0.0492534
PFC	endo	PLEKHA1	0.446834	0.000605214	0.0298732
PFC	endo	LINC02641	1.71011	0.000629187	0.0307522
PFC	endo	CHID1	-1.79848	0.000712722	0.0339028
PFC	endo	ST5	-0.861324	8.01084e-06	0.00161623
PFC	endo	GALNT18	1.03364	9.23406e-06	0.00180023
PFC	endo	PIK3C2A	-0.300193	0.000260381	0.0171782
PFC	endo	ANO5	-1.15762	5.16028e-09	5.26683e-06
PFC	endo	METTL15	-0.506107	3.03797e-06	0.000775173
PFC	endo	IMMP1L	-0.566001	0.000180191	0.013834
PFC	endo	TRAF6	0.760155	5.63221e-05	0.00608481
PFC	endo	CELF1	-0.322169	0.00107204	0.0439739
PFC	endo	PTPRJ	-0.861144	1.09978e-06	0.000374161
PFC	endo	AHNAK	0.423494	0.000847155	0.0372126
PFC	endo	STIP1	0.780375	0.000187903	0.0142807
PFC	endo	CDK2AP2	0.971164	0.000105751	0.00980514
PFC	endo	CHKA	0.473526	0.00019882	0.0146797
PFC	endo	XRRA1	-0.769694	5.26914e-06	0.00115728
PFC	endo	FZD4	0.793409	8.62862e-06	0.00170131
PFC	endo	TAF1D	0.488685	0.000596338	0.0297269
PFC	endo	ENDOD1	0.82539	1.2429e-05	0.0021352
PFC	endo	TMEM123	0.376859	0.000212727	0.0153154
PFC	endo	CCDC84	-0.736363	0.000261805	0.0172067
PFC	endo	SIAE	-1.76938	0.000716627	0.0339732
PFC	endo	NRGN	1.18349	0.000216414	0.0155165
PFC	endo	FKBP4	0.787479	0.00109445	0.0444728
PFC	endo	LRP6	-0.447224	0.00084415	0.0372126
PFC	endo	DUSP16	0.622384	1.28094e-05	0.00215782
PFC	endo	ATF7IP	-0.446586	0.000281757	0.0180397
PFC	endo	SOX5	-0.514769	2.88951e-11	7.16227e-08
PFC	endo	PPFIBP1	0.785141	9.24041e-27	1.6033e-22
PFC	endo	CCDC91	-0.648351	1.32296e-06	0.000433106
PFC	endo	FAR2	-0.79463	6.12212e-05	0.00639909
PFC	endo	DIP2B	-0.449982	3.37588e-05	0.00435995
PFC	endo	ACVR1B	0.682135	0.000754459	0.0350017
PFC	endo	KIF5A	1.48911	0.000837955	0.0372126
PFC	endo	CTDSP2	0.782797	3.31613e-05	0.00435995
PFC	endo	PPM1H	-0.41022	0.000841756	0.0372126
PFC	endo	RASSF3	-0.553147	5.0746e-05	0.00568061
PFC	endo	ZFC3H1	0.426125	0.000257412	0.0170471
PFC	endo	CAPS2	-0.703561	0.000731075	0.0343075
PFC	endo	VEZT	-0.341768	0.000163328	0.0130595
PFC	endo	WASHC3	-0.841866	0.000197004	0.0146797
PFC	endo	TXNRD1	-0.749772	0.000133728	0.0113184
PFC	endo	TCP11L2	0.93421	3.49187e-06	0.000841491
PFC	endo	KCTD10	-0.900791	0.00010624	0.00980514
PFC	endo	NAA25	-0.520306	0.00125166	0.0490396
PFC	endo	RSRC2	0.725492	2.76675e-07	0.000125383
PFC	endo	C12orf65	1.15882	0.00018602	0.0142186
PFC	endo	NCOR2	0.434535	0.000359173	0.0209128
PFC	endo	SCARB1	0.952676	1.2592e-06	0.00042016
PFC	endo	AC073593.2	1.3863	1.05735e-05	0.00193116
PFC	endo	FLT1	0.840621	9.85331e-07	0.00034193
PFC	endo	KATNAL1	-0.819767	0.000226074	0.015881
PFC	endo	FRY	-0.397259	8.61365e-05	0.00839638
PFC	endo	FOXO1	-0.395455	6.29809e-05	0.0065436
PFC	endo	ELF1	0.438199	3.17272e-06	0.000789795
PFC	endo	RCBTB1	-0.721259	0.00120566	0.0476168
PFC	endo	DLEU1	-0.837801	0.000560882	0.0284882
PFC	endo	NEK3	-0.528076	0.00108856	0.0444412
PFC	endo	CLYBL	-0.876003	0.000324357	0.0198866
PFC	endo	ATP11A	0.539021	8.34635e-09	8.04542e-06
PFC	endo	MCF2L	0.830221	7.97832e-05	0.00782101
PFC	endo	NUBPL	-0.598464	0.000596518	0.0297269
PFC	endo	FAM177A1	0.590938	0.000504918	0.0265352
PFC	endo	ERO1A	0.876023	0.000700639	0.0335823
PFC	endo	MAPK1IP1L	0.462732	0.000681009	0.0327318
PFC	endo	PELI2	-0.638488	1.32581e-05	0.00221193
PFC	endo	HIF1A-AS3	2.06902	3.16729e-05	0.00425089
PFC	endo	ZBTB1	0.623511	7.54782e-05	0.00757008
PFC	endo	AL359232.1	-1.43447	0.000399024	0.0226257
PFC	endo	SRSF5	0.575511	2.49978e-07	0.000117728
PFC	endo	LIN52	-0.947165	5.84015e-05	0.00621671
PFC	endo	SPTLC2	-0.481766	0.00102852	0.0431058
PFC	endo	CALM1	0.645866	0.000432553	0.0240552
PFC	endo	DGLUCY	-0.7037	1.73144e-07	9.10368e-05
PFC	endo	FBLN5	-1.09765	0.00032969	0.0200718
PFC	endo	DDX24	0.665006	0.00125442	0.0490396
PFC	endo	PAPOLA	0.487958	3.3201e-07	0.000140505
PFC	endo	RCOR1	-0.532873	0.00034237	0.0205134
PFC	endo	MTMR10	0.757875	1.72916e-06	0.000504587
PFC	endo	FBN1	-0.876856	0.00029052	0.0183302
PFC	endo	COPS2	0.676194	0.000121387	0.0106913
PFC	endo	ARPP19	0.495971	0.00103853	0.0432437
PFC	endo	ZNF280D	-0.333255	0.000765144	0.0351217
PFC	endo	TLN2	-0.735358	5.18127e-05	0.00572613
PFC	endo	ZNF609	-0.306792	0.0012075	0.0476168
PFC	endo	MAP2K1	0.490579	0.000608414	0.0299054
PFC	endo	AC016705.2	-1.22593	0.000620326	0.0304048
PFC	endo	ARNT2	-0.68929	0.000198385	0.0146797
PFC	endo	POLG	0.988691	5.30495e-05	0.00582571
PFC	endo	MEF2A	0.762356	0.00110226	0.0445812
PFC	endo	TMEM204	0.557611	0.00120155	0.0475983
PFC	endo	SRRM2	0.514848	2.9046e-07	0.000125994
PFC	endo	ATF7IP2	-0.633736	0.000458397	0.024933
PFC	endo	EMP2	0.701279	3.10326e-05	0.00423974
PFC	endo	AC130650.1	-1.07797	0.000389047	0.0221323
PFC	endo	SMG1	0.697433	0.000761642	0.0350669
PFC	endo	TMC7	-0.732993	0.000728842	0.0343075
PFC	endo	VPS35L	-0.58312	6.85875e-05	0.00698164
PFC	endo	BOLA2	1.64181	0.000603735	0.0298732
PFC	endo	NPIPB13	1.68846	4.16107e-05	0.00503789
PFC	endo	N4BP1	0.461726	0.00101677	0.0427168
PFC	endo	ZNF423	-0.418958	0.000132686	0.0113184
PFC	endo	SLC7A6	-0.720036	0.000487308	0.0260965
PFC	endo	NQO1	-1.61473	3.66873e-05	0.00454687
PFC	endo	WWP2	-0.636355	0.000154054	0.0125493
PFC	endo	WDR59	-0.561981	0.00037939	0.0217254
PFC	endo	PLCG2	-0.727785	1.65666e-08	1.36879e-05
PFC	endo	CBFA2T3	0.852299	0.000422479	0.0235705
PFC	endo	HIC1	1.48794	5.62037e-07	0.000216709
PFC	endo	BCL6B	0.90865	0.000410486	0.0231998
PFC	endo	STX8	-0.484694	0.000116359	0.0105574
PFC	endo	FLCN	0.976578	7.70623e-05	0.00760653
PFC	endo	GIT1	0.689179	0.000275547	0.0178681
PFC	endo	SLFN11	0.823351	0.000844999	0.0372126
PFC	endo	NR1D1	0.986795	0.00103928	0.0432437
PFC	endo	MPP2	1.38668	2.31422e-05	0.00343197
PFC	endo	CALCOCO2	0.45075	0.000369178	0.021352
PFC	endo	AC005332.6	1.08125	0.000178474	0.013834
PFC	endo	SLC16A6	1.06155	0.000249626	0.0168532
PFC	endo	SLC39A11	-0.614869	7.43561e-05	0.00750089
PFC	endo	ITGB4	-1.82946	1.96809e-05	0.00300062
PFC	endo	ACOX1	0.552154	0.000510421	0.0266757
PFC	endo	MXRA7	0.680949	0.000805928	0.036271
PFC	endo	CYBC1	-1.30629	0.000675496	0.0326477
PFC	endo	ENOSF1	-0.900082	3.18631e-06	0.000789795
PFC	endo	YES1	0.40888	5.6461e-05	0.00608481
PFC	endo	TMEM241	-0.998517	0.000125879	0.0109207
PFC	endo	NPC1	0.582428	0.000434387	0.02408
PFC	endo	SETBP1	-0.488763	0.000344716	0.0205134
PFC	endo	PIAS2	0.456718	0.000775416	0.0354059
PFC	endo	PHLPP1	0.50485	0.000222066	0.0157913
PFC	endo	BSG	1.54446	9.93971e-06	0.00186452
PFC	endo	CIRBP	-0.65002	0.000174352	0.0136597
PFC	endo	ABHD17A	0.741797	1.17181e-05	0.00205374
PFC	endo	PIP5K1C	0.761973	0.000896702	0.0387997
PFC	endo	INSR	0.955273	7.63714e-11	1.32512e-07
PFC	endo	PRX	1.07801	5.21446e-08	3.35097e-05
PFC	endo	SERTAD1	0.821206	0.000708106	0.0338467
PFC	endo	PCAT19	0.878455	0.000234364	0.0162658
PFC	endo	PVR	0.731104	0.000134378	0.0113184
PFC	endo	NOVA2	0.573654	6.71388e-05	0.00689305
PFC	endo	PSMF1	0.481343	0.000445728	0.0244741
PFC	endo	SMOX	1.03708	0.000289991	0.0183302
PFC	endo	PRNP	0.503644	0.000660172	0.0319962
PFC	endo	SHLD1	-0.807272	2.90884e-06	0.000753302
PFC	endo	PLCB4	-0.782726	1.11155e-16	6.42885e-13
PFC	endo	JAG1	-0.669971	2.73363e-05	0.00392428
PFC	endo	BCL2L1	0.353931	0.00126986	0.0492534
PFC	endo	DLGAP4	0.557048	3.02353e-05	0.00416359
PFC	endo	SLC12A5	1.61946	0.000349267	0.0206127
PFC	endo	PREX1	-0.464412	0.000970411	0.0413694
PFC	endo	UBE2V1	0.468413	0.000879082	0.0381749
PFC	endo	TMEM189	0.851351	5.97917e-05	0.00628755
PFC	endo	AF130417.1	-1.55789	5.28231e-07	0.000208303
PFC	endo	AF165147.1	-0.910209	8.8799e-05	0.00860755
PFC	endo	BACH1	0.521115	1.77254e-06	0.000504587
PFC	endo	TMEM50B	0.510507	1.27094e-07	7.35072e-05
PFC	endo	HLCS	-0.448615	4.46441e-05	0.00523392
PFC	endo	ZBTB21	1.04605	3.566e-05	0.00451633
PFC	endo	PTTG1IP	0.346669	0.000156674	0.0127031
PFC	endo	ADORA2A	1.86752	8.44563e-06	0.00168437
PFC	endo	SLC5A4	-0.631698	0.000606038	0.0298732
PFC	endo	MYH9	0.271766	0.000750623	0.0350017
PFC	endo	TMEM184B	1.03888	4.28324e-08	3.23124e-05
PFC	endo	CSNK1E	0.898971	0.00024098	0.0165308
PFC	endo	PARVB	0.520116	0.000228511	0.0159875
PFC	endo	ZBED1	0.916272	0.000761929	0.0350669
PFC	endo	PUDP	-0.72091	0.00128484	0.0496507
PFC	endo	OFD1	0.540112	0.001093	0.0444728
PFC	endo	PIR	-1.20474	2.51049e-07	0.000117728
PFC	endo	MAP7D2	1.628	0.000144118	0.0119645
PFC	endo	MBTPS2	-1.55498	0.00097786	0.0414838
PFC	endo	DDX3X	0.498807	3.34922e-06	0.000818483
PFC	endo	OPHN1	-0.449805	9.74625e-05	0.00924083
PFC	endo	PGK1	0.687567	0.000138508	0.0116099
PFC	endo	SH3BGRL	-0.524727	0.00106413	0.0438567
PFC	endo	RAB9B	1.41661	0.000506204	0.0265352
PFC	endo	FAM199X	0.734118	0.000100012	0.00938001
PFC	endo	ZNF280C	-1.50628	0.000373995	0.0214874
PFC	endo	FIRRE	-1.84135	0.000285807	0.018165
PFC	endo	ARHGEF6	-0.858385	0.00044901	0.0245482
PFC	endo	LINC00632	0.844468	1.49761e-05	0.00245142
PFC	endo	MAMLD1	-0.944607	0.000117882	0.0105574
PFC	endo	MT-ATP8	-0.540929	0.00114454	0.0457577
PFC	endo	AC010976.2	-1.45708	0.00017389	0.0136597
PFC	endo	SEMA3G	-0.785511	0.000561522	0.0284882
PFC	endo	TRGC2	-1.33804	8.33658e-07	0.0002952
PFC	endo	TRGC1	-0.948568	0.000745127	0.0348483
PFC	endo	AC008264.2	1.48955	0.000880063	0.0381749
PFC	endo	LINC00841	-2.41265	0.000202244	0.0148065
PFC	endo	AP000459.2	-1.22772	0.000241041	0.0165308
AMY	pericyte	AL645608.7	1.65379	7.86518e-05	0.00674935
AMY	pericyte	HES4	0.755139	0.00129375	0.0398105
AMY	pericyte	GABRD	-2.34992	0.000440877	0.0208667
AMY	pericyte	PEX10	-1.06587	2.44904e-05	0.003259
AMY	pericyte	TARDBP	0.408325	0.000609589	0.0249476
AMY	pericyte	EFHD2	0.449684	5.99999e-05	0.00562962
AMY	pericyte	SZRD1	0.535557	4.04694e-05	0.00455938
AMY	pericyte	NBL1	0.392735	2.47817e-05	0.00327404
AMY	pericyte	CLIC4	-0.198013	0.00171288	0.0474142
AMY	pericyte	RUNX3	1.14538	0.00120605	0.038518
AMY	pericyte	ATP5IF1	-0.559015	0.00124583	0.0393776
AMY	pericyte	PTP4A2	0.448049	0.000480893	0.0219099
AMY	pericyte	TXLNA	0.771186	0.000357109	0.0179014
AMY	pericyte	AK2	0.52365	0.000632905	0.0252558
AMY	pericyte	SFPQ	0.384042	1.71954e-06	0.000501231
AMY	pericyte	MAP7D1	0.633757	0.000402327	0.0196498
AMY	pericyte	YRDC	1.16117	0.000566987	0.0242597
AMY	pericyte	HEYL	0.796433	4.49838e-12	1.18012e-08
AMY	pericyte	CAP1	0.577623	0.00152566	0.0444014
AMY	pericyte	PPT1	-0.414337	0.000937615	0.0323653
AMY	pericyte	PLK3	1.05707	0.000597373	0.0247121
AMY	pericyte	SCP2	-0.350156	9.92844e-06	0.00165751
AMY	pericyte	FGGY	-0.932797	0.000482008	0.0219099
AMY	pericyte	ATG4C	-0.594968	2.46421e-06	0.000634228
AMY	pericyte	LEPR	-0.513668	0.000243237	0.013872
AMY	pericyte	FPGT	-0.901877	1.27088e-07	6.66815e-05
AMY	pericyte	ACADM	-0.462215	0.00011783	0.00876042
AMY	pericyte	AC118549.1	-0.358587	9.68413e-05	0.00776591
AMY	pericyte	MIGA1	-0.516315	1.80218e-07	8.27383e-05
AMY	pericyte	SPATA1	-1.28917	0.00010901	0.00830644
AMY	pericyte	CTBS	-0.55236	0.000230698	0.0133645
AMY	pericyte	LRRC8C-DT	-1.0797	0.000126509	0.00914062
AMY	pericyte	LRRC8D	-0.566376	0.000166786	0.010697
AMY	pericyte	ZNF644	-0.258643	0.00132347	0.0403726
AMY	pericyte	BCAR3	-0.454445	4.66454e-05	0.00495142
AMY	pericyte	PLPPR4	-0.828772	0.000446814	0.0210392
AMY	pericyte	RHOC	0.670176	0.00013775	0.00962507
AMY	pericyte	DENND2C	-0.815642	1.2247e-07	6.66815e-05
AMY	pericyte	GJA5	-1.62309	0.000818343	0.0301164
AMY	pericyte	ENSA	0.342382	3.95246e-05	0.00450826
AMY	pericyte	CDC42SE1	0.470155	0.000381922	0.0188916
AMY	pericyte	CRTC2	1.09685	9.29585e-06	0.00158064
AMY	pericyte	HDGF	0.634162	0.000776846	0.0289959
AMY	pericyte	PRCC	0.595252	0.00053975	0.0234325
AMY	pericyte	POGK	0.554678	0.00161002	0.0458394
AMY	pericyte	NME7	-0.478773	0.000462482	0.021447
AMY	pericyte	AL161734.2	-0.899933	3.64889e-06	0.000817174
AMY	pericyte	SWT1	-0.555484	0.000492619	0.0221603
AMY	pericyte	HMCN1	-0.538233	0.000333869	0.0172709
AMY	pericyte	PTGS2	-1.75176	8.79012e-05	0.00730415
AMY	pericyte	CFH	-0.280809	0.00153749	0.044478
AMY	pericyte	LINC00862	2.32854	0.000625969	0.0251538
AMY	pericyte	ARL8A	0.58972	5.2124e-05	0.00528843
AMY	pericyte	SOX13	-0.521944	0.000126947	0.00914062
AMY	pericyte	SRGAP2	-0.28323	0.000818141	0.0301164
AMY	pericyte	IARS2	-0.405068	0.00130029	0.0399307
AMY	pericyte	ARF1	0.371717	0.000936034	0.0323653
AMY	pericyte	TSNAX	-0.423886	7.15927e-05	0.00635134
AMY	pericyte	COA6-AS1	-0.861983	0.00145715	0.04344
AMY	pericyte	ACTN2	-1.26714	6.76688e-06	0.00124267
AMY	pericyte	ZNF672	0.854248	0.00177876	0.0486089
AMY	pericyte	MATN3	-0.81599	0.00104059	0.0347061
AMY	pericyte	WDR43	-0.578131	8.92673e-05	0.00738425
AMY	pericyte	CDC42EP3	0.948853	0.000519094	0.022915
AMY	pericyte	MAP4K3-DT	-0.64249	0.000792793	0.0294714
AMY	pericyte	LINC02580	12.2989	0.00014008	0.00966895
AMY	pericyte	FANCL	-0.458429	0.000162146	0.0106525
AMY	pericyte	AC016747.1	-1.29559	0.00121399	0.0387044
AMY	pericyte	WDPCP	-0.519764	0.000378007	0.0187614
AMY	pericyte	CEP68	-0.828588	0.000908562	0.0318097
AMY	pericyte	DCTN1	0.591302	0.000947781	0.0324721
AMY	pericyte	C2orf81	-1.00386	0.000531494	0.0233101
AMY	pericyte	MAT2A	0.43155	0.000192797	0.0118412
AMY	pericyte	MRPS9	-0.666233	5.93476e-06	0.00112357
AMY	pericyte	AC108463.3	2.00616	0.0018381	0.0492771
AMY	pericyte	CHCHD5	-0.795033	2.25961e-06	0.000610227
AMY	pericyte	TMEM37	-2.39987	5.39088e-07	0.000194114
AMY	pericyte	KYNU	-1.04169	0.00142089	0.0424972
AMY	pericyte	EPC2	-0.303702	0.00172854	0.0475906
AMY	pericyte	RBM43	-1.11171	8.58623e-06	0.00151613
AMY	pericyte	CD302	-0.585547	1.16308e-07	6.66815e-05
AMY	pericyte	LY75	-0.645761	0.000960212	0.0327149
AMY	pericyte	B3GALT1	-2.17383	0.000254084	0.0141608
AMY	pericyte	BBS5	-0.65135	0.00170203	0.047286
AMY	pericyte	CYBRD1	-0.536834	2.48663e-06	0.000634228
AMY	pericyte	SLC25A12	-0.635074	0.000241737	0.0138295
AMY	pericyte	PDK1	0.832646	0.000110788	0.00833813
AMY	pericyte	CHN1	-0.829152	0.00104039	0.0347061
AMY	pericyte	LNPK	-0.467013	0.00166179	0.0465199
AMY	pericyte	AGPS	-0.414419	0.000755581	0.0285504
AMY	pericyte	RBM45	-0.75637	0.000250531	0.0140677
AMY	pericyte	AC092640.1	-1.49561	0.000664942	0.0260592
AMY	pericyte	AC009315.1	-1.29589	6.27557e-06	0.00116409
AMY	pericyte	GULP1	-0.416425	0.000310527	0.0162004
AMY	pericyte	COL3A1	-0.956757	0.00062204	0.0250507
AMY	pericyte	COL5A2	-0.701972	0.000166198	0.010697
AMY	pericyte	SLC40A1	-0.849805	2.29451e-15	2.10682e-11
AMY	pericyte	PPIL3	-0.864786	0.000360113	0.0179704
AMY	pericyte	CFLAR-AS1	-1.28437	0.000115553	0.00862607
AMY	pericyte	CARF	-0.760558	0.000164554	0.010697
AMY	pericyte	RAPH1	-0.450303	5.01102e-05	0.005199
AMY	pericyte	PLEKHM3	-0.643641	0.000303811	0.0160011
AMY	pericyte	ACADL	-2.12984	0.0016292	0.0460996
AMY	pericyte	TNS1	0.532397	3.23457e-05	0.00403435
AMY	pericyte	AC019211.1	15.3155	0.00115988	0.0373031
AMY	pericyte	AC067956.1	18.5464	0.000883765	0.0314525
AMY	pericyte	ACSL3	-0.185047	0.00138027	0.0415571
AMY	pericyte	KCNE4	1.97195	3.53293e-06	0.000800972
AMY	pericyte	LRRFIP1	0.387921	0.00158037	0.0454176
AMY	pericyte	UBE2F	0.639779	0.000735502	0.0281391
AMY	pericyte	AC005237.1	-1.24738	6.00853e-05	0.00562962
AMY	pericyte	HDLBP	0.397861	0.000225342	0.0131371
AMY	pericyte	AC018816.1	1.03913	0.00184461	0.0493237
AMY	pericyte	LMCD1	-0.904765	0.00104134	0.0347061
AMY	pericyte	CRELD1	0.864968	0.00114609	0.0370544
AMY	pericyte	TATDN2	0.695125	0.00111015	0.0361591
AMY	pericyte	ANKRD28	-0.52692	1.33727e-06	0.000396089
AMY	pericyte	ENTPD3-AS1	-1.04458	3.32438e-06	0.000763112
AMY	pericyte	ZKSCAN7-AS1	-0.936035	0.000323744	0.016842
AMY	pericyte	ZNF660	-0.906353	0.000602575	0.0248667
AMY	pericyte	MYL3	-0.702457	0.000648727	0.0255648
AMY	pericyte	SHISA5	0.430824	2.07498e-05	0.00293198
AMY	pericyte	RASSF1	0.852196	2.06161e-09	2.22702e-06
AMY	pericyte	BAP1	0.566547	0.00090224	0.0318097
AMY	pericyte	RFT1	-0.742193	0.00163307	0.0461381
AMY	pericyte	IL17RD	-0.737533	1.91125e-05	0.00276363
AMY	pericyte	DENND6A-AS1	-1.02189	0.000250708	0.0140677
AMY	pericyte	ADAMTS9	1.31736	0.00128901	0.0398105
AMY	pericyte	PROS1	-0.644654	7.29472e-10	1.03046e-06
AMY	pericyte	SENP7	-0.533083	6.26993e-09	5.67301e-06
AMY	pericyte	SPICE1	-0.740851	0.000338716	0.0172783
AMY	pericyte	CCDC191	-1.00595	0.000199504	0.0121314
AMY	pericyte	PARP9	-0.433883	0.000289312	0.0156263
AMY	pericyte	HSPBAP1	-0.775539	0.0008489	0.0306874
AMY	pericyte	SEC22A	-0.593471	0.000455169	0.021269
AMY	pericyte	MRPL3	-0.646274	0.000144327	0.00981638
AMY	pericyte	CEP63	-0.470586	0.00132031	0.0403429
AMY	pericyte	NCK1-DT	-1.23549	0.000304965	0.0160011
AMY	pericyte	TFDP2	-0.616002	0.00153322	0.044478
AMY	pericyte	HLTF	-0.596404	3.41508e-05	0.00409898
AMY	pericyte	RNF13	-0.584933	4.51108e-08	2.8566e-05
AMY	pericyte	P2RY1	-1.11509	0.000507537	0.0225504
AMY	pericyte	PLCH1	-1.39142	4.36293e-05	0.00474088
AMY	pericyte	LINC00886	-1.74853	2.34919e-09	2.3967e-06
AMY	pericyte	AC092944.1	-1.12832	6.48733e-09	5.67301e-06
AMY	pericyte	MFSD1	-0.584981	0.000100403	0.00787949
AMY	pericyte	C3orf80	-1.88662	0.000274341	0.0151747
AMY	pericyte	B3GALNT1	-0.970575	3.05059e-06	0.000718219
AMY	pericyte	EIF2B5	0.909694	9.29148e-05	0.0075835
AMY	pericyte	EHHADH	-1.04466	0.000247191	0.0140105
AMY	pericyte	LINC02043	-0.946766	0.000144239	0.00981638
AMY	pericyte	TMEM44-AS1	-1.10861	0.000246448	0.0140105
AMY	pericyte	MFSD10	0.678538	0.000155337	0.0102982
AMY	pericyte	HS3ST1	-0.864249	0.000195979	0.0119966
AMY	pericyte	SEPSECS	-0.686257	0.000905414	0.0318097
AMY	pericyte	AC079921.1	-0.830986	0.00147931	0.0436593
AMY	pericyte	SLC30A9	-0.542659	0.000824867	0.0301316
AMY	pericyte	OCIAD1	-0.396743	3.22127e-06	0.000748804
AMY	pericyte	LNX1	-1.35062	0.000933205	0.0323347
AMY	pericyte	SRD5A3-AS1	-1.79097	0.00075012	0.0284025
AMY	pericyte	EXOC1	-0.341241	0.000338092	0.0172783
AMY	pericyte	YTHDC1	0.331304	0.000670803	0.0262098
AMY	pericyte	AC053527.2	-0.840623	0.000582655	0.0245066
AMY	pericyte	BMP2K	-0.509234	0.000531853	0.0233101
AMY	pericyte	ABRAXAS1	-0.891915	0.000280733	0.0153764
AMY	pericyte	WDFY3-AS2	-1.06878	0.000353434	0.0177821
AMY	pericyte	NPNT	-1.21155	0.000573831	0.0243931
AMY	pericyte	TBCK	-0.373559	5.61202e-05	0.00539576
AMY	pericyte	DKK2	-2.95816	2.29258e-08	1.61926e-05
AMY	pericyte	PAPSS1	-0.431343	0.00151146	0.0443393
AMY	pericyte	SYNPO2	-0.680856	9.95579e-05	0.0078467
AMY	pericyte	SPATA5	-0.426909	0.000852556	0.0307345
AMY	pericyte	MFSD8	-0.684161	0.000211929	0.0126771
AMY	pericyte	ABHD18	-0.68021	2.10606e-06	0.000588217
AMY	pericyte	PDGFC	-0.490738	0.000951705	0.0324924
AMY	pericyte	NPY1R	-1.30835	2.19297e-07	9.58851e-05
AMY	pericyte	SPOCK3	-0.450919	3.25138e-05	0.00403435
AMY	pericyte	CBR4	-0.491297	5.03968e-05	0.00519936
AMY	pericyte	HPF1	-0.607058	1.52966e-05	0.00236057
AMY	pericyte	SCRG1	-1.05847	0.000153326	0.0102388
AMY	pericyte	CEP44	-0.682491	7.21171e-05	0.00636711
AMY	pericyte	HPGD	-1.2894	6.94338e-07	0.000240581
AMY	pericyte	AGA	-1.02411	0.000972563	0.0329523
AMY	pericyte	AC078881.1	-0.731379	0.000811244	0.0300325
AMY	pericyte	TRAPPC11	-0.726334	1.25212e-07	6.66815e-05
AMY	pericyte	PRIMPOL	-0.740194	0.000184529	0.0114686
AMY	pericyte	ANKRD37	2.12632	0.00022263	0.0130203
AMY	pericyte	SLC12A7	0.862927	3.58784e-05	0.00419663
AMY	pericyte	FBXL7	-0.341144	0.000110594	0.00833813
AMY	pericyte	NADK2	-0.545357	0.000738537	0.0281964
AMY	pericyte	LIFR	-0.701817	8.28207e-13	3.19686e-09
AMY	pericyte	SELENOP	-0.413468	1.11642e-06	0.000366106
AMY	pericyte	MRPS30-DT	-0.792642	0.000638565	0.0253262
AMY	pericyte	ARL15	-0.562455	0.00022079	0.0129539
AMY	pericyte	ADAMTS6	-1.07362	5.52233e-06	0.00106237
AMY	pericyte	BDP1	0.390315	0.000106337	0.00813653
AMY	pericyte	ZBED3-AS1	-0.817335	3.80882e-05	0.00437157
AMY	pericyte	PDE8B	0.676797	0.00122994	0.0390098
AMY	pericyte	AC008771.1	-0.740686	0.000279024	0.0153413
AMY	pericyte	CETN3	-0.552568	0.00172705	0.0475906
AMY	pericyte	CHD1	0.415937	7.65714e-05	0.00663282
AMY	pericyte	PPIP5K2	-0.412134	5.53453e-05	0.00539576
AMY	pericyte	FBXL17	-0.403746	2.07383e-07	9.28875e-05
AMY	pericyte	APC	-0.329625	0.0011772	0.0377278
AMY	pericyte	DMXL1	-0.398703	1.87627e-05	0.00275647
AMY	pericyte	SNX24	-0.536626	0.00040583	0.019716
AMY	pericyte	RAD50	-0.394571	0.00127905	0.0398105
AMY	pericyte	KIF3A	-0.520404	0.000605016	0.0249115
AMY	pericyte	PCBD2	-0.72371	0.00177744	0.0486089
AMY	pericyte	FAM53C	0.741639	0.000276166	0.0152298
AMY	pericyte	EGR1	-0.911905	0.000338607	0.0172783
AMY	pericyte	AC011405.1	-2.03985	0.00148222	0.0436593
AMY	pericyte	TCERG1	-0.402751	0.000104409	0.00805615
AMY	pericyte	SH3TC2	-0.982168	0.000928549	0.0322952
AMY	pericyte	SMIM3	1.12665	7.51067e-11	1.53251e-07
AMY	pericyte	LINC02227	20.1747	0.000211088	0.0126681
AMY	pericyte	PTTG1	-1.72346	0.00154296	0.0445517
AMY	pericyte	ERGIC1	0.436192	0.000773137	0.0289753
AMY	pericyte	HNRNPAB	0.653668	1.27007e-05	0.00204592
AMY	pericyte	BPHL	-1.01784	0.00100791	0.0338997
AMY	pericyte	SLC35B3	-0.48612	0.00127344	0.0398105
AMY	pericyte	GPLD1	-1.60808	6.88901e-05	0.0061712
AMY	pericyte	HFE	-1.68203	7.06188e-05	0.00629535
AMY	pericyte	BAG6	0.744446	9.2085e-09	7.53672e-06
AMY	pericyte	GPANK1	-0.731404	0.00182867	0.0491679
AMY	pericyte	SNHG32	-0.559651	5.41983e-05	0.00537999
AMY	pericyte	RNF5	0.694181	9.00563e-05	0.00741612
AMY	pericyte	HLA-DMA	-1.20966	0.000238499	0.0136869
AMY	pericyte	HLA-DPA1	-0.738641	5.99973e-05	0.00562962
AMY	pericyte	RGL2	0.49404	0.000521563	0.0229688
AMY	pericyte	PHF1	1.04098	9.99467e-08	6.11807e-05
AMY	pericyte	STK38	0.415707	0.000137383	0.00962507
AMY	pericyte	OARD1	-0.612934	0.000760401	0.0286148
AMY	pericyte	SLC25A27	-0.617263	4.09634e-06	0.000854832
AMY	pericyte	TMEM14A	-0.633543	0.000290993	0.015671
AMY	pericyte	PHF3	-0.337315	0.00168937	0.0471483
AMY	pericyte	FILIP1	-0.649621	0.000555991	0.0239115
AMY	pericyte	SNX14	-0.328411	9.81535e-05	0.00781753
AMY	pericyte	SMIM8	-0.799615	2.20021e-06	0.000603055
AMY	pericyte	FBXL4	-0.587046	0.000382688	0.0188916
AMY	pericyte	NT5DC1	-0.498837	8.14033e-06	0.00145135
AMY	pericyte	RWDD1	0.574318	0.000190835	0.01176
AMY	pericyte	KPNA5	-0.506118	0.000137845	0.00962507
AMY	pericyte	RNF146	-0.540935	2.68392e-05	0.00349557
AMY	pericyte	SOGA3	-1.16247	1.06178e-05	0.00175663
AMY	pericyte	AKAP7	-0.745484	7.90502e-05	0.00675199
AMY	pericyte	GINM1	-0.421952	0.00173336	0.0476518
AMY	pericyte	ESR1	-1.05495	0.00128792	0.0398105
AMY	pericyte	SCAF8	-0.370162	1.58582e-05	0.00242222
AMY	pericyte	GTF2H5	-0.714833	7.98412e-06	0.00143745
AMY	pericyte	PDGFA	0.740101	6.17679e-06	0.00115745
AMY	pericyte	GPER1	0.890434	0.000427137	0.0204803
AMY	pericyte	MICALL2	0.64804	0.00158896	0.0455931
AMY	pericyte	MAFK	1.26432	5.55365e-06	0.00106237
AMY	pericyte	EIF3B	0.491215	0.000810573	0.0300325
AMY	pericyte	ZNF12	0.75519	3.69993e-05	0.00427331
AMY	pericyte	PHF14	-0.361371	3.56135e-05	0.00419663
AMY	pericyte	THSD7A	-0.582933	1.86609e-06	0.00053545
AMY	pericyte	TMEM106B	-0.460742	4.63936e-06	0.000957273
AMY	pericyte	SCIN	-1.94566	5.13803e-05	0.00527122
AMY	pericyte	AC007091.1	-1.90474	0.000216438	0.0127803
AMY	pericyte	NPY	-1.31104	0.000233488	0.0134836
AMY	pericyte	AC004540.1	-1.73554	0.00171439	0.0474142
AMY	pericyte	HIBADH	-0.422375	0.00172185	0.0475491
AMY	pericyte	PDE1C	-0.552216	0.000135186	0.00958517
AMY	pericyte	INHBA	-2.37248	0.00108144	0.035527
AMY	pericyte	SNHG15	0.845242	0.00111053	0.0361591
AMY	pericyte	IGFBP3	-2.26308	0.000634009	0.0252558
AMY	pericyte	ZNF727	-1.20992	0.000951912	0.0324924
AMY	pericyte	ZNF680	-0.715172	5.03912e-06	0.00100585
AMY	pericyte	ZNF138	-0.752554	0.000203533	0.0123356
AMY	pericyte	AC008267.5	-1.52093	0.00113538	0.0367728
AMY	pericyte	SPDYE21P	-2.52406	0.000137141	0.00962507
AMY	pericyte	EIF4H	0.593557	0.000641457	0.0253327
AMY	pericyte	TRIM73	-1.4368	0.000118494	0.00877432
AMY	pericyte	AC005009.2	-0.808164	6.73903e-05	0.00609724
AMY	pericyte	KIAA1324L	-0.490058	0.000281337	0.0153764
AMY	pericyte	TP53TG1	-0.65703	0.000909458	0.0318097
AMY	pericyte	ANKIB1	-0.312044	0.00182736	0.0491679
AMY	pericyte	RBM48	1.20036	0.00085508	0.0307345
AMY	pericyte	VPS50	-0.383695	0.00140234	0.0420793
AMY	pericyte	AC002074.1	-1.56882	0.000127423	0.00914062
AMY	pericyte	AC002451.1	-0.973404	0.000551359	0.023768
AMY	pericyte	CYP3A5	-2.56405	0.000140675	0.00966895
AMY	pericyte	PCOLCE	-0.823727	9.07806e-06	0.00155803
AMY	pericyte	EPHB4	0.61753	0.000842346	0.0305708
AMY	pericyte	AC005064.1	-0.914876	0.00130484	0.0400035
AMY	pericyte	ORC5	-0.784267	3.99736e-05	0.00453133
AMY	pericyte	CCDC71L	-0.734295	0.000423775	0.0203722
AMY	pericyte	AC002463.1	-0.995876	0.00046924	0.0215968
AMY	pericyte	BMT2	-0.478374	0.000254469	0.0141608
AMY	pericyte	MET	-1.91205	0.00129263	0.0398105
AMY	pericyte	CFTR	-1.37511	0.00146149	0.0434988
AMY	pericyte	STMP1	-0.50174	0.000337109	0.0172783
AMY	pericyte	PARP12	-0.566232	0.000597483	0.0247121
AMY	pericyte	KDM7A	-0.440313	5.35001e-05	0.00533954
AMY	pericyte	ATP6V0E2	-0.654948	0.00181289	0.0491679
AMY	pericyte	TMUB1	0.690677	0.000579359	0.0244583
AMY	pericyte	GALNT11	-0.517449	2.1395e-05	0.00297649
AMY	pericyte	CLN8	0.83004	0.000888611	0.0315346
AMY	pericyte	NEIL2	0.96469	0.000615438	0.0249476
AMY	pericyte	AC027117.2	-1.11705	0.000350443	0.01768
AMY	pericyte	BIN3	1.13574	7.39399e-05	0.00646587
AMY	pericyte	CHMP7	0.976467	4.34803e-05	0.00474088
AMY	pericyte	HMBOX1	-0.320945	0.000216378	0.0127803
AMY	pericyte	ERLIN2	-0.90711	3.61746e-07	0.000144415
AMY	pericyte	FGFR1	0.788685	0.00182245	0.0491679
AMY	pericyte	UBXN2B	-0.557762	0.000167196	0.010697
AMY	pericyte	AC104232.3	-2.71182	0.00102819	0.0344557
AMY	pericyte	EYA1	-1.1352	1.7827e-05	0.00264012
AMY	pericyte	GDAP1	-0.697442	6.00539e-05	0.00562962
AMY	pericyte	ZFHX4	-1.10345	0.000212973	0.0126982
AMY	pericyte	PEX2	-0.509103	0.00105183	0.034929
AMY	pericyte	HEY1	-0.899576	0.000946575	0.0324721
AMY	pericyte	MRPS28	-0.550596	1.06612e-07	6.31554e-05
AMY	pericyte	AC009812.4	-2.84966	0.000486624	0.0220651
AMY	pericyte	ZNF704	-0.374554	0.00128207	0.0398105
AMY	pericyte	PAG1	0.869665	0.00017549	0.0111128
AMY	pericyte	DECR1	-0.690524	0.000209081	0.0125887
AMY	pericyte	RUNX1T1	-0.574516	0.000302293	0.015998
AMY	pericyte	DPY19L4	-0.441687	0.00163764	0.0461834
AMY	pericyte	YWHAZ	0.23715	0.00107803	0.035527
AMY	pericyte	BAALC-AS1	-1.06451	0.00164222	0.0461834
AMY	pericyte	FZD6	-0.445677	8.54429e-05	0.00713215
AMY	pericyte	AC090579.1	-1.42153	0.000889507	0.0315346
AMY	pericyte	TRPS1	-0.465733	0.00178334	0.0486616
AMY	pericyte	MAL2	-2.28387	0.0011075	0.0361591
AMY	pericyte	TBC1D31	-0.874182	0.000877501	0.031351
AMY	pericyte	WASHC5	-0.550372	0.00022984	0.0133569
AMY	pericyte	RCL1	-0.613345	5.53638e-05	0.00539576
AMY	pericyte	JAK2	-0.423583	3.32507e-05	0.00409094
AMY	pericyte	PLGRKT	-0.608605	0.000614059	0.0249476
AMY	pericyte	IL33	-2.55549	0.000635695	0.0252682
AMY	pericyte	ZDHHC21	-0.442768	2.85533e-05	0.00364134
AMY	pericyte	CCDC171	-0.759393	3.56679e-05	0.00419663
AMY	pericyte	HACD4	-0.752386	0.00091021	0.0318097
AMY	pericyte	AL445623.2	-3.78768	0.00122378	0.0388814
AMY	pericyte	BAG1	0.609773	0.000823064	0.0301316
AMY	pericyte	CHMP5	-0.372941	0.00176133	0.0483485
AMY	pericyte	GBA2	0.922098	1.77208e-08	1.30378e-05
AMY	pericyte	PAX5	16.8832	0.000537834	0.0234325
AMY	pericyte	AL136317.2	-2.06406	0.00170086	0.047286
AMY	pericyte	PGM5	-1.07192	1.15762e-06	0.000371213
AMY	pericyte	FAM189A2	-0.61513	0.00058435	0.0245066
AMY	pericyte	LINC01504	7.10793	0.00148352	0.0436593
AMY	pericyte	TMC1	-1.552	3.02983e-06	0.000718219
AMY	pericyte	ALDH1A1	-0.92427	0.000570572	0.0243109
AMY	pericyte	GNAQ	-0.175022	0.001264	0.0398105
AMY	pericyte	TLE4	0.386977	0.000404825	0.019716
AMY	pericyte	RMI1	-1.19691	2.58805e-06	0.000651054
AMY	pericyte	AUH	-0.572211	0.000350268	0.01768
AMY	pericyte	OGN	-1.89434	5.66842e-07	0.000200183
AMY	pericyte	PHF2	0.50744	0.00056805	0.0242597
AMY	pericyte	PTPDC1	-0.98579	0.000588553	0.0245641
AMY	pericyte	AOPEP	-0.452591	3.88963e-07	0.000146967
AMY	pericyte	SLC44A1	-0.349633	0.00171329	0.0474142
AMY	pericyte	PTGR1	-0.65818	0.000132229	0.00941186
AMY	pericyte	ALAD	1.04927	0.00146755	0.0435382
AMY	pericyte	ZNF618	-0.522421	0.00013913	0.00966895
AMY	pericyte	COL27A1	0.853301	4.39594e-05	0.00474865
AMY	pericyte	MVB12B	-0.739474	3.94752e-06	0.000842934
AMY	pericyte	RPL12	-0.446977	7.53796e-06	0.00137057
AMY	pericyte	ODF2	0.756403	0.000384097	0.0189103
AMY	pericyte	ZDHHC12	-0.775614	0.000435202	0.0207586
AMY	pericyte	TOR1B	1.01053	0.000286469	0.0155643
AMY	pericyte	INPP5E	0.876758	0.000944102	0.0324721
AMY	pericyte	TOR4A	0.913099	0.0012176	0.0387522
AMY	pericyte	NET1	-0.829367	2.37337e-05	0.00320475
AMY	pericyte	RPP38	-0.633511	0.00165733	0.046466
AMY	pericyte	MINDY3	-0.604212	0.000205575	0.0124183
AMY	pericyte	CUBN	-0.908394	0.00184521	0.0493237
AMY	pericyte	VIM	-0.377209	0.000855223	0.0307345
AMY	pericyte	ZNF438	-0.49118	0.00024954	0.0140677
AMY	pericyte	ARHGAP12	-0.516001	2.32817e-06	0.000619631
AMY	pericyte	EPC1	-0.231357	0.00151847	0.0443781
AMY	pericyte	CCDC7	-0.86165	0.000615661	0.0249476
AMY	pericyte	MARCH8	-0.531187	0.000575824	0.0244098
AMY	pericyte	ZFAND4	-0.508382	0.00155283	0.0447665
AMY	pericyte	WASHC2A	-0.713289	6.74003e-05	0.00609724
AMY	pericyte	SGMS1	-0.411656	8.37996e-05	0.00705916
AMY	pericyte	CCDC6	-0.558488	0.000148048	0.0100189
AMY	pericyte	FUT11	0.567117	0.00141602	0.0424205
AMY	pericyte	KAT6B	-0.566845	3.90558e-06	0.000842934
AMY	pericyte	ATAD1	-0.397931	4.78841e-05	0.0050537
AMY	pericyte	CPEB3	-0.419574	0.000197794	0.0120674
AMY	pericyte	ENTPD1	-0.782513	1.73097e-05	0.00258436
AMY	pericyte	CC2D2B	-1.55488	4.03897e-07	0.000148343
AMY	pericyte	UBTD1	1.04376	0.000292833	0.0157239
AMY	pericyte	HPSE2	1.66213	0.000848449	0.0306874
AMY	pericyte	ACTR1A	0.5178	0.000139785	0.00966895
AMY	pericyte	PDCD4	-0.728137	0.000978995	0.0331091
AMY	pericyte	GPAM	-0.654827	0.00047261	0.0216975
AMY	pericyte	EEF1AKMT2	-0.563853	0.000451747	0.0211887
AMY	pericyte	LRRC27	-1.05947	0.00123273	0.0390309
AMY	pericyte	ADM	1.75434	0.00161966	0.0459713
AMY	pericyte	ZBED5-AS1	-1.31675	0.00010313	0.00800355
AMY	pericyte	METTL15	-0.517363	3.14135e-07	0.000128195
AMY	pericyte	ARL14EP	-0.58603	0.000698996	0.0269671
AMY	pericyte	IMMP1L	-0.711341	0.000439525	0.0208667
AMY	pericyte	ALKBH3	-0.806698	0.000103291	0.00800355
AMY	pericyte	C11orf96	1.66107	9.90074e-05	0.00783695
AMY	pericyte	ACP2	-0.781224	3.38457e-05	0.00409094
AMY	pericyte	RTN4RL2	1.48951	0.000493551	0.0221603
AMY	pericyte	TMX2	0.47453	0.000184856	0.0114686
AMY	pericyte	MRPL16	-0.613199	0.00108682	0.0356399
AMY	pericyte	NXF1	1.04441	0.00116363	0.0373581
AMY	pericyte	SPINDOC	2.02335	0.000632789	0.0252558
AMY	pericyte	CDC42EP2	1.0842	0.000496845	0.0222538
AMY	pericyte	FRMD8	0.670112	0.0012582	0.0397003
AMY	pericyte	NEAT1	0.941678	0.000165548	0.010697
AMY	pericyte	RELA	0.58838	0.000697389	0.0269618
AMY	pericyte	KLC2	0.763089	0.0014645	0.043518
AMY	pericyte	BBS1	-0.675973	0.000398597	0.0195196
AMY	pericyte	CDK2AP2	1.18095	0.000418249	0.0201594
AMY	pericyte	AP002336.2	-1.17523	1.90982e-05	0.00276363
AMY	pericyte	NADSYN1	0.683945	0.000694363	0.0269014
AMY	pericyte	PAAF1	-0.702701	0.000857559	0.0307582
AMY	pericyte	XRRA1	-1.01301	4.19071e-05	0.00463604
AMY	pericyte	AP001528.1	-0.713186	1.59599e-05	0.00242222
AMY	pericyte	ANKRD49	0.789901	0.0013434	0.0408447
AMY	pericyte	SESN3	-0.401753	0.000865141	0.0309697
AMY	pericyte	C11orf65	-1.35474	2.91969e-05	0.00369773
AMY	pericyte	SLC6A12	0.923574	6.25323e-05	0.00577057
AMY	pericyte	ITFG2-AS1	-1.21232	0.00115739	0.0372882
AMY	pericyte	TEAD4	0.929621	0.000444476	0.0209829
AMY	pericyte	MLF2	0.371354	0.000665528	0.0260592
AMY	pericyte	TPI1	0.81168	1.54149e-07	7.65078e-05
AMY	pericyte	PYROXD1	-0.542157	0.00181833	0.0491679
AMY	pericyte	ETFRF1	-0.804417	0.000506971	0.0225504
AMY	pericyte	BHLHE41	-0.998457	0.000982714	0.0331738
AMY	pericyte	FGD4	-0.4356	1.04249e-06	0.000348079
AMY	pericyte	LRRK2	-0.826093	1.70233e-07	8.01577e-05
AMY	pericyte	AC090630.1	-2.96212	8.70415e-13	3.19686e-09
AMY	pericyte	METTL7A	-0.659451	0.00016776	0.010697
AMY	pericyte	AC023509.6	-1.278	0.000565421	0.0242597
AMY	pericyte	RAB5B	0.43109	0.0002964	0.015823
AMY	pericyte	NAB2	0.622539	0.00114834	0.0370617
AMY	pericyte	PPM1H	-0.690988	1.65152e-09	2.0112e-06
AMY	pericyte	KCNMB4	-0.820558	0.000151164	0.0101483
AMY	pericyte	ATXN7L3B	0.441064	0.0014722	0.0436058
AMY	pericyte	ACSS3	-0.655461	0.000440674	0.0208667
AMY	pericyte	FGD6	-0.760073	2.25393e-05	0.00306601
AMY	pericyte	VEZT	-0.756177	3.24643e-05	0.00403435
AMY	pericyte	METAP2	-0.379624	0.00109414	0.0358159
AMY	pericyte	ELK3	-0.416892	5.24652e-05	0.0052938
AMY	pericyte	NUP37	-1.08911	4.13498e-05	0.00463017
AMY	pericyte	C12orf73	-1.06792	0.000122864	0.00902512
AMY	pericyte	APPL2	-0.626012	2.42233e-07	0.00010345
AMY	pericyte	RNF10	0.354444	0.00182805	0.0491679
AMY	pericyte	FZD10-AS1	1.17387	0.000881922	0.0314478
AMY	pericyte	ANKLE2	0.517291	0.00181069	0.0491679
AMY	pericyte	ZNF268	-0.688759	0.000767723	0.0288312
AMY	pericyte	CRYL1	-0.634872	4.1612e-05	0.00463129
AMY	pericyte	LINC02340	-1.59076	1.44812e-05	0.00227293
AMY	pericyte	NHLRC3	-0.799612	9.51813e-06	0.00160359
AMY	pericyte	LPAR6	-0.640778	1.77491e-08	1.30378e-05
AMY	pericyte	SETDB2	-0.776673	0.000308175	0.0161235
AMY	pericyte	TDRD3	-0.443403	0.000101027	0.0078947
AMY	pericyte	MBNL2	-0.302565	0.000151417	0.0101483
AMY	pericyte	UBAC2	-0.365707	0.000458062	0.0213499
AMY	pericyte	ITGBL1	-2.02267	0.000502617	0.0224576
AMY	pericyte	RAB20	0.880684	0.00148303	0.0436593
AMY	pericyte	ARHGEF7	0.363731	6.21682e-05	0.00576594
AMY	pericyte	UPF3A	-0.500913	0.00083671	0.0304728
AMY	pericyte	STXBP6	-0.624513	0.000295348	0.0158128
AMY	pericyte	TOGARAM1	-0.500352	0.000266499	0.0147855
AMY	pericyte	DMAC2L	-0.841804	0.000365662	0.0181979
AMY	pericyte	TMEM260	-0.550272	3.5765e-05	0.00419663
AMY	pericyte	ACTR10	-0.482579	2.41655e-06	0.000633965
AMY	pericyte	C14orf39	-2.72689	4.4508e-05	0.0047798
AMY	pericyte	HIF1A-AS3	1.73263	2.79259e-06	0.000674778
AMY	pericyte	FUT8	-0.661952	3.36481e-12	1.02986e-08
AMY	pericyte	PCNX1	-0.517737	0.00166487	0.0465354
AMY	pericyte	LIN52	-0.60329	2.06859e-05	0.00293198
AMY	pericyte	LTBP2	-1.57192	0.000587886	0.0245641
AMY	pericyte	EIF2B2	0.808328	0.000508379	0.0225504
AMY	pericyte	VASH1	0.515577	0.000538445	0.0234325
AMY	pericyte	FOXN3	-0.321616	2.11405e-06	0.000588217
AMY	pericyte	CHGA	-2.37615	0.000122749	0.00902512
AMY	pericyte	IFI27L1	-0.865993	0.000125864	0.00914062
AMY	pericyte	C14orf132	-0.620136	0.000297495	0.0158353
AMY	pericyte	CCDC85C	1.12192	0.00127767	0.0398105
AMY	pericyte	LINC02691	-1.38968	0.00135084	0.0409355
AMY	pericyte	SIVA1	0.335092	0.00139671	0.0419789
AMY	pericyte	AKT1	0.642581	1.26714e-06	0.000381472
AMY	pericyte	CYFIP1	0.291859	0.00127307	0.0398105
AMY	pericyte	LINC02256	-0.855766	0.000676409	0.0263169
AMY	pericyte	GOLGA8A	-0.569359	0.000302229	0.015998
AMY	pericyte	RASGRP1	-1.96421	7.3604e-05	0.00646587
AMY	pericyte	ZFYVE19	1.08424	0.000746293	0.0283746
AMY	pericyte	GANC	-0.507938	0.00136648	0.0412732
AMY	pericyte	AC051619.5	-1.45382	0.00012665	0.00914062
AMY	pericyte	ZNF280D	-0.494258	1.53238e-09	2.01005e-06
AMY	pericyte	RORA-AS1	-0.86127	0.000639913	0.0253262
AMY	pericyte	AC012404.1	-1.32381	6.12646e-09	5.67301e-06
AMY	pericyte	IQCH	-1.13894	0.000251264	0.0140677
AMY	pericyte	MAP2K5	-0.403796	0.000237231	0.0136568
AMY	pericyte	STRA6	-2.04862	0.00153745	0.044478
AMY	pericyte	C15orf39	0.949809	3.37264e-05	0.00409094
AMY	pericyte	SNX33	0.871309	0.000162421	0.0106525
AMY	pericyte	ARNT2	-0.720885	5.46812e-05	0.00539576
AMY	pericyte	AC104041.1	-3.73085	4.86054e-31	8.9259e-27
AMY	pericyte	TM6SF1	-0.685277	0.000154517	0.010281
AMY	pericyte	SEC11A	-0.505011	5.45451e-06	0.00106237
AMY	pericyte	AC012291.3	-0.96088	0.000618316	0.0249555
AMY	pericyte	FURIN	0.658014	0.00107959	0.035527
AMY	pericyte	UNC45A	0.603038	0.000676119	0.0263169
AMY	pericyte	AC036108.1	-1.9592	7.70647e-05	0.0066442
AMY	pericyte	RNPS1	0.479426	2.41418e-05	0.00323606
AMY	pericyte	SRRM2	0.243445	0.000911124	0.0318097
AMY	pericyte	IL32	1.08971	0.0010505	0.034929
AMY	pericyte	UBALD1	0.687976	0.00159355	0.0456093
AMY	pericyte	TMC7	-0.716634	6.36768e-05	0.00584681
AMY	pericyte	IQCK	-0.690101	0.000165893	0.010697
AMY	pericyte	LCMT1	-0.52411	0.00082532	0.0301316
AMY	pericyte	ATXN2L	0.532461	0.000576883	0.0244098
AMY	pericyte	KIF22	-0.700438	0.000335415	0.0172783
AMY	pericyte	PPP4C	0.610154	0.0016417	0.0461834
AMY	pericyte	FBRS	0.694912	0.00157627	0.045371
AMY	pericyte	RPGRIP1L	-0.986314	0.000614818	0.0249476
AMY	pericyte	BBS2	-0.483689	0.00133035	0.040515
AMY	pericyte	CETP	-1.2922	0.00074845	0.0283978
AMY	pericyte	USB1	0.894827	9.66788e-05	0.00776591
AMY	pericyte	NOL3	-0.650588	0.00126652	0.0398105
AMY	pericyte	E2F4	0.645937	0.00100294	0.0337946
AMY	pericyte	RIPOR1	0.540259	5.20806e-05	0.00528843
AMY	pericyte	VPS4A	0.475339	0.00160542	0.0457794
AMY	pericyte	COG4	-0.608573	8.17722e-05	0.00692011
AMY	pericyte	IST1	0.371363	0.000331894	0.0172173
AMY	pericyte	BCAR1	1.11469	4.74145e-06	0.000967466
AMY	pericyte	TERF2IP	-0.33683	1.26637e-05	0.00204592
AMY	pericyte	GSE1	-0.472212	0.00165048	0.0463447
AMY	pericyte	ANKRD11	0.351184	8.42227e-05	0.0070624
AMY	pericyte	MIR22HG	0.787747	0.00107648	0.035527
AMY	pericyte	HIC1	1.06015	3.3861e-05	0.00409094
AMY	pericyte	ANKFY1	-0.631059	3.76064e-07	0.000146937
AMY	pericyte	CTDNEP1	0.507289	0.000287992	0.0156008
AMY	pericyte	CHD3	0.695994	0.000651174	0.0256063
AMY	pericyte	RANGRF	0.965052	0.000125768	0.00914062
AMY	pericyte	NTN1	-0.809906	0.00151912	0.0443781
AMY	pericyte	COX10-AS1	-0.872561	9.83364e-05	0.00781753
AMY	pericyte	ZNF287	-1.20142	5.68003e-05	0.00543271
AMY	pericyte	LYRM9	-1.49712	0.000933077	0.0323347
AMY	pericyte	GIT1	0.431412	0.00096508	0.0328199
AMY	pericyte	CCL2	1.74933	0.000596459	0.0247121
AMY	pericyte	CASC3	0.582645	5.46337e-06	0.00106237
AMY	pericyte	RARA	1.03715	0.00153798	0.044478
AMY	pericyte	DHX58	-0.995045	0.000758195	0.0285904
AMY	pericyte	VAT1	0.408739	0.000493179	0.0221603
AMY	pericyte	ARL17A	-1.13988	2.52283e-07	0.000105294
AMY	pericyte	LRRC59	0.60942	0.00129421	0.0398105
AMY	pericyte	TOM1L1	-1.33436	0.000970961	0.0329523
AMY	pericyte	COX11	-0.600818	2.2073e-05	0.00302498
AMY	pericyte	ACE	-1.57723	4.63037e-05	0.00494373
AMY	pericyte	SLC39A11	-0.655765	0.000188869	0.0116781
AMY	pericyte	SYNGR2	0.497914	0.0010266	0.0344557
AMY	pericyte	TIMP2	-0.265771	0.00152078	0.0443781
AMY	pericyte	C1QTNF1	0.86262	8.43327e-07	0.000286794
AMY	pericyte	ARHGDIA	0.401841	0.000511612	0.0226391
AMY	pericyte	METRNL	1.34274	1.17242e-06	0.000371213
AMY	pericyte	DLGAP1-AS1	-1.04092	0.000339739	0.0172825
AMY	pericyte	ANKRD12	0.414328	3.39862e-08	2.31157e-05
AMY	pericyte	TUBB6	0.737839	0.000348529	0.01768
AMY	pericyte	ASXL3	-0.913827	2.78158e-06	0.000674778
AMY	pericyte	C18orf21	-1.18194	0.00128374	0.0398105
AMY	pericyte	RPRD1A	0.367259	0.000409837	0.0198582
AMY	pericyte	POLI	-0.652845	0.00169931	0.047286
AMY	pericyte	DOK6	0.773443	1.47889e-05	0.00230156
AMY	pericyte	RTTN	-0.604673	0.00181834	0.0491679
AMY	pericyte	MIER2	0.616672	0.000105519	0.00810773
AMY	pericyte	CDC34	0.870802	1.50691e-07	7.65078e-05
AMY	pericyte	POLRMT	0.730006	0.0013599	0.041142
AMY	pericyte	MIDN	0.658577	0.000462463	0.021447
AMY	pericyte	FAM174C	0.604904	0.00138041	0.0415571
AMY	pericyte	GADD45B	0.898598	0.00183354	0.0492267
AMY	pericyte	TLE5	0.483932	0.00107447	0.035527
AMY	pericyte	GNA11	0.480522	0.000542247	0.0234854
AMY	pericyte	FZR1	0.886088	0.000947194	0.0324721
AMY	pericyte	PIP5K1C	0.859041	9.43937e-09	7.53672e-06
AMY	pericyte	TRIP10	0.728854	0.000489669	0.0221485
AMY	pericyte	RAVER1	1.45239	3.92146e-07	0.000146967
AMY	pericyte	CDKN2D	1.09596	7.44775e-05	0.00648201
AMY	pericyte	TMED1	-0.822912	0.000597206	0.0247121
AMY	pericyte	DOCK6	0.621336	5.39169e-12	1.23766e-08
AMY	pericyte	MYO9B	0.515866	6.11256e-05	0.00569803
AMY	pericyte	CCDC124	0.840782	0.000614736	0.0249476
AMY	pericyte	JUND	0.472989	2.90065e-14	1.77559e-10
AMY	pericyte	SSBP4	0.5962	3.8083e-06	0.000832566
AMY	pericyte	ISYNA1	0.683584	0.00181721	0.0491679
AMY	pericyte	KXD1	0.546494	0.000468504	0.0215968
AMY	pericyte	ZNF682	-0.771347	0.000909492	0.0318097
AMY	pericyte	ZNF66	-1.05116	5.28067e-05	0.00529914
AMY	pericyte	ZNF714	-1.17163	2.07688e-05	0.00293198
AMY	pericyte	ZNF708	-0.655194	0.000686522	0.0266539
AMY	pericyte	AC092279.1	-0.883231	0.00046785	0.0215968
AMY	pericyte	ZNF507	-0.564997	0.00113229	0.0367374
AMY	pericyte	CEBPA	-2.23124	0.000163125	0.0106606
AMY	pericyte	SCGB2B2	-0.634059	0.000539213	0.0234325
AMY	pericyte	ZNF302	-0.485093	7.99402e-05	0.00679639
AMY	pericyte	DMKN	-1.13821	0.0013468	0.0408805
AMY	pericyte	TYROBP	-1.6886	0.000130872	0.00935149
AMY	pericyte	ZNF565	-0.708086	0.00112598	0.0365973
AMY	pericyte	FCGBP	-2.04034	8.97408e-06	0.00155472
AMY	pericyte	ZNF780B	-0.580233	0.000283716	0.0154604
AMY	pericyte	CIC	0.881493	2.74454e-05	0.00354935
AMY	pericyte	PHLDB3	0.761227	0.000183668	0.0114686
AMY	pericyte	ZNF235	-0.750636	4.96095e-06	0.00100113
AMY	pericyte	BCAM	0.506294	4.40398e-10	6.73956e-07
AMY	pericyte	APOC2	-2.28529	3.67898e-08	2.41288e-05
AMY	pericyte	RELB	1.2354	0.000114056	0.00854907
AMY	pericyte	VASP	0.556727	0.00152245	0.0443781
AMY	pericyte	PRKD2	0.951071	0.000898716	0.0317997
AMY	pericyte	EHD2	0.741422	0.000109642	0.0083201
AMY	pericyte	GYS1	0.673305	0.00162811	0.0460996
AMY	pericyte	CDC42EP5	0.517388	0.000452295	0.0211887
AMY	pericyte	ZSCAN5A	-0.644216	0.00148954	0.0437664
AMY	pericyte	AL110114.1	-1.39516	1.37801e-05	0.00218153
AMY	pericyte	PSMF1	0.372318	0.000480983	0.0219099
AMY	pericyte	CENPB	0.766696	1.11873e-10	2.05443e-07
AMY	pericyte	SHLD1	-1.02721	1.25766e-06	0.000381472
AMY	pericyte	CRLS1	-0.545017	0.000180325	0.0113423
AMY	pericyte	LAMP5	-2.1244	0.000416485	0.0201272
AMY	pericyte	KAT14	-0.78299	0.00128048	0.0398105
AMY	pericyte	DTD1	-0.58353	6.87776e-05	0.0061712
AMY	pericyte	BCL2L1	0.517694	1.7523e-09	2.0112e-06
AMY	pericyte	AL035071.1	0.939033	0.000913258	0.0318237
AMY	pericyte	PIGU	-0.61949	4.82488e-05	0.00506309
AMY	pericyte	PROCR	-0.931801	3.73513e-06	0.000826409
AMY	pericyte	DLGAP4	0.430674	1.35295e-05	0.00216048
AMY	pericyte	SAMHD1	-0.414109	0.00128943	0.0398105
AMY	pericyte	MAFB	-1.35601	0.00145194	0.0433552
AMY	pericyte	WFDC2	-1.97202	0.000584508	0.0245066
AMY	pericyte	AL139351.3	-0.927047	0.000723928	0.0277541
AMY	pericyte	ARFGEF2	-0.483076	0.0001698	0.0107896
AMY	pericyte	TMEM189	0.862375	8.9516e-06	0.00155472
AMY	pericyte	GNAS-AS1	-2.29674	0.000837985	0.0304728
AMY	pericyte	CTSZ	-0.534827	4.30727e-05	0.00473645
AMY	pericyte	ADRM1	0.623723	0.00176587	0.0484005
AMY	pericyte	LAMA5	0.817174	0.000742918	0.0283049
AMY	pericyte	PCMTD2	-0.461182	0.000393505	0.0193217
AMY	pericyte	SON	0.139022	0.00161738	0.0459713
AMY	pericyte	CBR3-AS1	-1.1126	0.000357756	0.0179014
AMY	pericyte	CBR3	-0.827878	0.000180351	0.0113423
AMY	pericyte	ICOSLG	1.45542	0.000141106	0.00966895
AMY	pericyte	ADARB1	-0.506959	0.00182179	0.0491679
AMY	pericyte	POFUT2	0.95575	4.92483e-05	0.00513861
AMY	pericyte	COL18A1	0.317873	0.000614357	0.0249476
AMY	pericyte	COL6A2	0.733115	9.18987e-05	0.00753405
AMY	pericyte	CLTCL1	-0.849998	0.000481506	0.0219099
AMY	pericyte	PPM1F	0.562971	0.000183027	0.0114686
AMY	pericyte	SMTN	0.744702	1.64287e-05	0.00247292
AMY	pericyte	SLC5A4	-1.39967	1.23122e-05	0.00201876
AMY	pericyte	MAFF	2.14988	2.09154e-05	0.00293198
AMY	pericyte	TMEM184B	0.589005	2.11787e-10	3.53569e-07
AMY	pericyte	CSNK1E	0.750363	1.193e-06	0.000371325
AMY	pericyte	KCNJ4	-2.89056	0.000823846	0.0301316
AMY	pericyte	AL035681.1	-1.95539	0.000705815	0.0271731
AMY	pericyte	MOSPD2	0.603573	0.000776474	0.0289959
AMY	pericyte	REPS2	-1.0254	2.81923e-05	0.00362044
AMY	pericyte	PIM2	3.1775	0.00106946	0.0354505
AMY	pericyte	TFE3	0.791403	4.04919e-06	0.000854705
AMY	pericyte	SPIN4	-1.18792	0.000148397	0.0100189
AMY	pericyte	ZDHHC15	-0.937296	5.55972e-05	0.00539576
AMY	pericyte	PGK1	0.60457	0.000616761	0.0249476
AMY	pericyte	HMGN5	-1.09082	0.000812795	0.0300325
AMY	pericyte	LINC00630	-0.805779	0.00160436	0.0457794
AMY	pericyte	CCDC160	-1.18938	0.000433854	0.0207482
AMY	pericyte	MTM1	-0.698457	1.63327e-07	7.893e-05
AMY	pericyte	HAUS7	1.32953	0.00120462	0.038518
AMY	pericyte	HCFC1	0.710819	6.5589e-05	0.00599242
AMY	pericyte	MPP1	-0.663668	0.00071191	0.0273504
AMY	pericyte	CYP4B1	-1.0567	0.000304417	0.0160011
AMY	pericyte	AL499616.1	-1.75397	2.66142e-06	0.000660464
AMY	pericyte	FAM72A	-1.7032	0.000627468	0.025159
AMY	pericyte	AC112907.1	-1.75733	2.5488e-05	0.0033433
AMY	pericyte	RAET1E	-1.6687	0.00159449	0.0456093
AMY	pericyte	AC069547.2	-2.97481	0.000214771	0.0127639
AMY	pericyte	NODAL	-1.70007	9.55314e-05	0.00773143
AMY	pericyte	ART5	-1.72213	0.00131627	0.0402865
AMY	pericyte	AC012085.2	-1.85083	9.55693e-05	0.00773143
AMY	pericyte	LINC02188	-2.50981	5.60562e-05	0.00539576
AMY	pericyte	ABCA9-AS1	-1.24984	0.000549734	0.0237537
AMY	pericyte	AC007193.2	-1.85844	0.000161385	0.0106525
AMY	pericyte	AL031666.1	-1.72597	3.69956e-05	0.00427331
AMY	pericyte	AP000459.2	-0.821014	2.20634e-05	0.00302498
AMY	pericyte	AP001407.1	-1.84712	0.00078946	0.029407
AMY	pericyte	Z82215.1	-1.77287	0.000219074	0.0128945
PFC	pericyte	DHRS3	-1.00371	0.000182497	0.0179333
PFC	pericyte	CASP9	1.49719	5.60423e-05	0.00796405
PFC	pericyte	FBLIM1	-0.966819	2.35134e-08	1.80994e-05
PFC	pericyte	EPHA2	-1.09562	2.94421e-08	2.01965e-05
PFC	pericyte	HP1BP3	0.482626	1.53541e-08	1.35072e-05
PFC	pericyte	ALPL	-0.822182	0.000238218	0.0206612
PFC	pericyte	HSPG2	-0.891507	4.07291e-07	0.000192692
PFC	pericyte	SRRM1	0.529704	9.89238e-06	0.0022844
PFC	pericyte	TINAGL1	-0.639826	1.27204e-05	0.00266785
PFC	pericyte	ST3GAL3	-0.507918	7.00002e-05	0.00904324
PFC	pericyte	IPP	-1.03376	0.00013695	0.0149159
PFC	pericyte	LEPR	-0.594049	4.56601e-07	0.000205738
PFC	pericyte	BCAR3	-0.530416	0.000745645	0.0445794
PFC	pericyte	PALMD	-0.838569	0.000113297	0.0129201
PFC	pericyte	ENSA	0.526616	6.74692e-09	7.2339e-06
PFC	pericyte	UBE2Q1	0.593294	0.000684845	0.042253
PFC	pericyte	RGS4	0.892027	4.67926e-06	0.00125282
PFC	pericyte	LAMC1	-0.422841	0.000193917	0.0184661
PFC	pericyte	NIBAN1	-0.81675	2.24709e-05	0.00403037
PFC	pericyte	RGS2	-1.40625	0.000638696	0.0402331
PFC	pericyte	RO60	0.462291	4.06155e-05	0.00610025
PFC	pericyte	PRELP	0.369136	0.000819984	0.0475102
PFC	pericyte	SOX13	-0.652388	0.000253029	0.021641
PFC	pericyte	EPHX1	-0.498367	0.000787345	0.0461907
PFC	pericyte	EGLN1	0.651068	1.22901e-09	1.62176e-06
PFC	pericyte	ZBTB18	0.706379	0.000167257	0.0166876
PFC	pericyte	MATN3	-1.05081	1.55663e-06	0.00053254
PFC	pericyte	LDAH	-0.649582	0.000160818	0.0163239
PFC	pericyte	EMILIN1	-1.03263	0.000153512	0.0158381
PFC	pericyte	BABAM2	-0.443241	1.07492e-06	0.000405267
PFC	pericyte	PPP1CB	0.46114	1.5887e-06	0.000533629
PFC	pericyte	LBH	-0.62138	0.000392107	0.0290915
PFC	pericyte	CRIM1	-0.324816	0.000456471	0.0322402
PFC	pericyte	MAP4K3-DT	-0.630596	5.21694e-07	0.000224134
PFC	pericyte	SLC8A1	-0.620238	0.000374199	0.0282161
PFC	pericyte	UGP2	0.405121	0.00025818	0.0219112
PFC	pericyte	ST3GAL5	-0.80854	1.28526e-05	0.00266785
PFC	pericyte	CYTOR	-0.665024	3.2652e-05	0.00521706
PFC	pericyte	POU3F3	1.92792	0.000537833	0.0359997
PFC	pericyte	GCC2	0.415456	0.00022316	0.0198257
PFC	pericyte	C2orf27A	-0.649524	0.000259746	0.0219112
PFC	pericyte	THSD7B	-0.919641	0.000235095	0.0204865
PFC	pericyte	TANC1	-0.499285	8.47542e-08	4.89297e-05
PFC	pericyte	SLC25A12	-0.498092	0.000205742	0.0190998
PFC	pericyte	PDK1	1.56379	0.000868485	0.0492159
PFC	pericyte	PLEKHA3	0.569764	0.000358745	0.0277829
PFC	pericyte	UBE2E3	-0.361817	0.000830201	0.0477793
PFC	pericyte	PDE1A	-0.621506	0.000820382	0.0475102
PFC	pericyte	AC021851.1	1.6503	0.000444348	0.0318174
PFC	pericyte	AC009315.1	-1.65227	0.000187595	0.0181446
PFC	pericyte	COL3A1	-1.89321	6.07913e-05	0.00831895
PFC	pericyte	NAB1	-0.453394	0.000786288	0.0461907
PFC	pericyte	MYO1B	-0.487735	1.19967e-08	1.16646e-05
PFC	pericyte	CARF	-0.855922	0.000192793	0.0184542
PFC	pericyte	IGFBP5	-1.80815	8.54902e-05	0.0103904
PFC	pericyte	CYP27A1	-0.743772	0.000568579	0.03754
PFC	pericyte	SLC19A3	-0.730643	1.4582e-05	0.00289664
PFC	pericyte	DGKD	0.804305	0.000618456	0.0392624
PFC	pericyte	AC018816.1	1.23343	0.000142514	0.0151128
PFC	pericyte	EDEM1	1.10714	0.000168014	0.0166876
PFC	pericyte	IQSEC1	0.449118	1.74715e-06	0.000566261
PFC	pericyte	SATB1	1.37307	7.18631e-07	0.000282468
PFC	pericyte	SATB1-AS1	1.76206	0.000373262	0.0282161
PFC	pericyte	SGO1-AS1	1.11453	5.2213e-05	0.0075522
PFC	pericyte	TTC21A	1.6042	0.000833018	0.0477924
PFC	pericyte	COL7A1	-1.8211	9.11344e-05	0.010862
PFC	pericyte	CAMKV	2.59636	0.000150316	0.0156889
PFC	pericyte	FLNB	-0.416704	0.000553858	0.0369385
PFC	pericyte	PTPRG	-0.530191	2.72633e-16	1.67888e-12
PFC	pericyte	SUCLG2	-0.566736	2.14891e-06	0.000672863
PFC	pericyte	SUCLG2-AS1	-0.743789	0.000666161	0.0414365
PFC	pericyte	RYBP	0.393354	0.000618266	0.0392624
PFC	pericyte	ZBTB11	0.75688	0.000568973	0.03754
PFC	pericyte	FSTL1	-0.511672	1.05314e-05	0.00238953
PFC	pericyte	GOLGB1	0.438323	1.32954e-06	0.000481606
PFC	pericyte	MYLK	-0.738377	9.0233e-06	0.00216489
PFC	pericyte	PLXND1	-0.522104	0.000201567	0.0189023
PFC	pericyte	MRPL3	-0.706422	0.000230343	0.0202636
PFC	pericyte	RAB6B	0.842981	0.000396721	0.0293161
PFC	pericyte	AMOTL2	-0.816935	4.03211e-05	0.00610025
PFC	pericyte	U2SURP	0.350877	0.000514589	0.0348774
PFC	pericyte	HLTF	-0.637329	0.000209244	0.0192317
PFC	pericyte	PLCH1	-1.19351	5.60791e-06	0.00148001
PFC	pericyte	NAALADL2	-0.665806	0.000141547	0.0151128
PFC	pericyte	GNB4	-0.665933	1.75664e-07	9.27203e-05
PFC	pericyte	ATP11B	0.463197	0.000120766	0.0135214
PFC	pericyte	ABCC5	-0.597191	0.000601729	0.0386837
PFC	pericyte	TRA2B	0.406919	0.000399717	0.0293223
PFC	pericyte	KIAA0232	0.439326	7.68606e-05	0.00963949
PFC	pericyte	SULT1B1	-1.09168	2.41906e-05	0.0041484
PFC	pericyte	LEF1	0.403143	0.00050492	0.0344203
PFC	pericyte	ALPK1	-0.569416	4.27163e-05	0.00636404
PFC	pericyte	SYNPO2	-0.82	8.21094e-11	1.68543e-07
PFC	pericyte	SPATA5	-0.49143	0.000728989	0.0437251
PFC	pericyte	AC097376.3	0.668352	0.000599689	0.0386837
PFC	pericyte	ANKRD37	2.5852	6.64966e-05	0.00883783
PFC	pericyte	SORBS2	-0.336352	0.000479597	0.0331838
PFC	pericyte	SLC12A7	0.814971	0.000101636	0.011809
PFC	pericyte	MARCH6	0.36363	2.42518e-05	0.0041484
PFC	pericyte	EGFLAM	-2.71343	0.000470849	0.0329487
PFC	pericyte	OSMR	-0.479371	4.11673e-06	0.00115231
PFC	pericyte	C7	-1.54445	2.28239e-08	1.80994e-05
PFC	pericyte	ITGA1	-0.399973	1.13173e-07	6.14928e-05
PFC	pericyte	ADAMTS6	-1.70175	1.00936e-13	3.10783e-10
PFC	pericyte	TRIM23	0.614735	0.000440068	0.0317571
PFC	pericyte	ZNF366	0.551478	0.000481633	0.0332003
PFC	pericyte	ARHGEF28	-0.603327	0.000748464	0.0446036
PFC	pericyte	ENC1	0.815116	0.000648035	0.0405824
PFC	pericyte	NSA2	0.914268	9.54508e-06	0.0022321
PFC	pericyte	ARSB	-0.662073	0.000319023	0.0257535
PFC	pericyte	CKMT2	0.671167	0.00027489	0.0229788
PFC	pericyte	ATG10	-0.496253	0.00036925	0.0281881
PFC	pericyte	TGFBI	-2.18027	0.000353875	0.0277829
PFC	pericyte	CXXC5	0.743628	1.06767e-05	0.00238953
PFC	pericyte	CYSTM1	0.450646	0.000153828	0.0158381
PFC	pericyte	SH3RF2	-1.77514	0.000120378	0.0135214
PFC	pericyte	CSNK1A1	0.229406	0.000319236	0.0257535
PFC	pericyte	SMIM3	1.36153	9.25817e-16	4.27589e-12
PFC	pericyte	SLIT3	-1.47017	3.19307e-08	2.10674e-05
PFC	pericyte	RANBP17	-0.577756	0.000697957	0.0425547
PFC	pericyte	CREBRF	0.405511	0.000135072	0.0148531
PFC	pericyte	RNF130	0.451188	6.01282e-05	0.00831895
PFC	pericyte	MGAT1	0.619457	6.2663e-05	0.0084499
PFC	pericyte	GMDS	-0.307113	0.000477029	0.0331302
PFC	pericyte	PRPF4B	0.461668	1.85062e-05	0.00348861
PFC	pericyte	HIVEP1	-0.589776	1.27567e-05	0.00266785
PFC	pericyte	EDN1	-0.941148	2.95174e-08	2.01965e-05
PFC	pericyte	DEK	0.468928	0.000199304	0.0187854
PFC	pericyte	HIST1H2AC	0.855231	0.000138254	0.0149159
PFC	pericyte	PPARD	-0.433319	0.000232542	0.0203601
PFC	pericyte	LRRC1	-0.799154	0.000601733	0.0386837
PFC	pericyte	SNX14	-0.376679	0.000258911	0.0219112
PFC	pericyte	TSPYL1	0.646633	5.41121e-05	0.00774936
PFC	pericyte	CEP85L	0.490234	0.000105092	0.0121342
PFC	pericyte	CLVS2	1.98442	4.30971e-05	0.00636941
PFC	pericyte	BCLAF1	0.415736	7.03258e-06	0.00177972
PFC	pericyte	CCDC28A	1.13114	3.37333e-05	0.00528126
PFC	pericyte	AIG1	-0.405241	0.000304274	0.0248723
PFC	pericyte	UST	0.748705	0.000441826	0.0317599
PFC	pericyte	MTRF1L	0.901943	0.000138873	0.0149159
PFC	pericyte	WTAP	0.413058	0.000826269	0.0477015
PFC	pericyte	SLC22A3	-0.85209	2.92013e-07	0.000145801
PFC	pericyte	MPC1	0.813517	0.000798637	0.04669
PFC	pericyte	PHF10	1.01717	9.62797e-11	1.77867e-07
PFC	pericyte	PDGFA	-0.604584	0.000220991	0.0198257
PFC	pericyte	DNAAF5	-1.22493	0.000515401	0.0348774
PFC	pericyte	GPER1	0.844554	2.26775e-08	1.80994e-05
PFC	pericyte	ICA1	-0.608358	8.92634e-05	0.0107341
PFC	pericyte	TSPAN13	1.50943	5.63569e-07	0.000235103
PFC	pericyte	SEPTIN7	0.215239	0.000712054	0.0432713
PFC	pericyte	CAMK2B	1.32304	3.81292e-05	0.00591932
PFC	pericyte	TNS3	-0.434329	0.000177524	0.0175378
PFC	pericyte	SUMF2	-0.879547	0.000365225	0.0281132
PFC	pericyte	COL1A2	-0.496489	1.07357e-05	0.00238953
PFC	pericyte	HBP1	0.613845	2.40301e-05	0.0041484
PFC	pericyte	AC002463.1	1.24316	0.000528171	0.0355238
PFC	pericyte	WDR60	0.838834	1.07525e-09	1.52802e-06
PFC	pericyte	MYOM2	2.71091	0.000156985	0.0160228
PFC	pericyte	DPYSL2	0.336334	6.88178e-05	0.00895309
PFC	pericyte	ADGRA2	-0.524726	6.78341e-05	0.0089512
PFC	pericyte	NSD3	0.490904	2.57504e-09	3.17142e-06
PFC	pericyte	MSC-AS1	-0.60129	2.22913e-06	0.000675098
PFC	pericyte	PAG1	0.745675	7.56011e-06	0.00188737
PFC	pericyte	NIPAL2	-0.608959	0.000692753	0.0423772
PFC	pericyte	RNF19A	0.497708	0.000402048	0.0293574
PFC	pericyte	ZNF706	0.544372	4.64205e-06	0.00125282
PFC	pericyte	ZFPM2-AS1	-1.17888	1.11255e-05	0.00244682
PFC	pericyte	ANGPT1	-2.43157	6.96705e-12	1.8387e-08
PFC	pericyte	RAD21	0.439295	0.000114691	0.0129987
PFC	pericyte	COL14A1	-1.31144	2.22302e-06	0.000675098
PFC	pericyte	TMEM71	2.31976	3.05345e-06	0.000895388
PFC	pericyte	GPAA1	-0.917945	0.000131348	0.0145301
PFC	pericyte	SLC1A1	-0.485306	7.4822e-05	0.00952928
PFC	pericyte	BNC2	-1.29871	6.35924e-07	0.000255392
PFC	pericyte	PLIN2	1.46544	0.000368069	0.0281881
PFC	pericyte	FBXO10	-1.57144	0.000787597	0.0461907
PFC	pericyte	CNTNAP3B	-0.726582	2.36049e-06	0.000703349
PFC	pericyte	TRPM6	-0.824895	1.2375e-05	0.00265833
PFC	pericyte	GNA14	-0.770513	0.000500463	0.0342428
PFC	pericyte	ECM2	-0.896753	2.96314e-05	0.00484434
PFC	pericyte	FKTN	-0.738886	0.000224191	0.0198257
PFC	pericyte	ZNF618	-0.558374	0.000639464	0.0402331
PFC	pericyte	OLFML2A	-0.739998	0.000184836	0.018067
PFC	pericyte	MVB12B	-0.631963	7.42855e-05	0.00952928
PFC	pericyte	IDI1	1.25935	2.74753e-05	0.00457278
PFC	pericyte	RSU1	-0.471112	6.87971e-05	0.00895309
PFC	pericyte	ARL5B	0.907657	1.12977e-05	0.00245546
PFC	pericyte	JCAD	0.437397	6.0727e-05	0.00831895
PFC	pericyte	MAP3K8	-0.612109	8.02848e-05	0.00995424
PFC	pericyte	CCNY	0.395601	5.86438e-08	3.61128e-05
PFC	pericyte	ARID5B	-0.514103	3.27584e-05	0.00521706
PFC	pericyte	HNRNPH3	0.55779	5.16548e-07	0.000224134
PFC	pericyte	CHST3	-0.819765	0.000340376	0.0271039
PFC	pericyte	P4HA1	0.973357	1.20959e-14	4.46918e-11
PFC	pericyte	PPP1R3C	1.3681	0.000224291	0.0198257
PFC	pericyte	ENTPD1	-0.888343	2.52815e-08	1.8682e-05
PFC	pericyte	SLK	0.381951	0.000279696	0.0231709
PFC	pericyte	MXI1	0.809606	2.28769e-07	0.000117396
PFC	pericyte	SMC3	0.566752	2.49362e-05	0.00422634
PFC	pericyte	PDCD4	-0.503808	8.2722e-06	0.00203761
PFC	pericyte	CTSD	-0.496602	0.000137516	0.0149159
PFC	pericyte	CDKN1C	0.812817	0.000278761	0.0231709
PFC	pericyte	BDNF-AS	-1.27125	3.45635e-06	0.000997698
PFC	pericyte	SLC1A2	1.29942	1.54109e-06	0.00053254
PFC	pericyte	SLC43A3	0.926444	0.000337383	0.0269818
PFC	pericyte	PDE2A	0.98343	4.007e-06	0.00113885
PFC	pericyte	XRRA1	-0.856241	6.7893e-09	7.2339e-06
PFC	pericyte	SLCO2B1	-0.561196	6.37302e-08	3.79791e-05
PFC	pericyte	CHORDC1	0.900966	1.5278e-08	1.35072e-05
PFC	pericyte	AMOTL1	-0.444681	0.000356295	0.0277829
PFC	pericyte	RBM7	1.03505	0.000216694	0.0197202
PFC	pericyte	SIDT2	-0.9067	0.000373773	0.0282161
PFC	pericyte	FXYD6	0.444527	0.000494301	0.0339469
PFC	pericyte	TLCD5	0.983322	2.04764e-05	0.00375828
PFC	pericyte	SIAE	-1.47401	7.72245e-05	0.00963949
PFC	pericyte	ROBO4	-0.704093	6.55219e-06	0.00169479
PFC	pericyte	ADAMTS15	-1.41571	0.00019025	0.0183056
PFC	pericyte	B3GAT1	1.35301	0.000378227	0.0284039
PFC	pericyte	STYK1	2.90242	0.000724139	0.0436334
PFC	pericyte	LMO3	0.775195	0.000246165	0.0212507
PFC	pericyte	FGFR1OP2	0.470574	3.35755e-05	0.00528126
PFC	pericyte	TM7SF3	-0.766932	4.4627e-06	0.00123051
PFC	pericyte	REP15	1.96393	8.94796e-05	0.0107341
PFC	pericyte	FGD4	-0.482186	1.44438e-05	0.00289664
PFC	pericyte	AC090630.1	-1.56201	3.99899e-05	0.00610025
PFC	pericyte	ADCY6	-0.851294	1.33152e-05	0.00271407
PFC	pericyte	ITGA7	-0.549063	0.00014316	0.0151128
PFC	pericyte	KIF5A	1.17543	9.61222e-05	0.0113106
PFC	pericyte	AGAP2	1.3222	1.79826e-05	0.00346052
PFC	pericyte	MSRB3	-0.447185	3.27573e-05	0.00521706
PFC	pericyte	VEZT	-0.391027	0.000187062	0.0181446
PFC	pericyte	NUAK1	-0.839482	3.73256e-10	5.74627e-07
PFC	pericyte	UBL3	0.387694	0.000447867	0.0319455
PFC	pericyte	N4BP2L2	0.360868	7.0483e-09	7.2339e-06
PFC	pericyte	SPART	0.542905	1.16207e-06	0.000429362
PFC	pericyte	WBP4	0.619793	0.000595354	0.0386837
PFC	pericyte	VWA8	-0.499139	1.95788e-05	0.00365352
PFC	pericyte	NEK3	-0.741357	4.5468e-05	0.00666647
PFC	pericyte	SUGT1	0.62512	1.95979e-06	0.000624226
PFC	pericyte	ZIC2	-0.592628	0.000765958	0.0453536
PFC	pericyte	NFKBIA	0.815519	4.62183e-11	1.0673e-07
PFC	pericyte	ERO1A	0.784902	0.000221341	0.0198257
PFC	pericyte	ARMH4	0.742158	0.000419109	0.0304827
PFC	pericyte	PRKCH	-0.501166	0.000582218	0.0382772
PFC	pericyte	HIF1A-AS3	1.96273	9.15842e-07	0.000352485
PFC	pericyte	SUSD6	-0.477651	2.0547e-05	0.00375828
PFC	pericyte	AC005480.1	1.46594	0.000457233	0.0322402
PFC	pericyte	TGFB3	-1.21397	0.000326168	0.0261983
PFC	pericyte	CIPC	0.946565	0.000601069	0.0386837
PFC	pericyte	DGLUCY	-0.881494	5.3927e-08	3.43534e-05
PFC	pericyte	PAPOLA	0.795802	1.08366e-21	2.00196e-17
PFC	pericyte	YY1	0.43199	0.000164152	0.0165713
PFC	pericyte	THBS1	-1.61401	0.000286123	0.0235975
PFC	pericyte	MFAP1	1.15833	1.78775e-05	0.00346052
PFC	pericyte	DMXL2	-0.604906	0.00083997	0.0480421
PFC	pericyte	SCG3	1.05312	0.00039998	0.0293223
PFC	pericyte	TMOD2	0.498284	0.00064028	0.0402331
PFC	pericyte	TPM1	-0.331492	0.000392054	0.0290915
PFC	pericyte	THSD4	-0.576992	1.52351e-05	0.00299418
PFC	pericyte	MORF4L1	0.302724	0.00058516	0.0383342
PFC	pericyte	ARNT2	-0.469091	0.000219783	0.0198257
PFC	pericyte	SLCO3A1	-0.422899	8.17606e-05	0.0100696
PFC	pericyte	LINC00924	-0.635022	0.000352622	0.0277829
PFC	pericyte	MEF2A	0.278209	0.000263884	0.0221591
PFC	pericyte	HBA2	1.77267	1.51128e-06	0.00053254
PFC	pericyte	HBA1	1.64451	0.000249573	0.0214447
PFC	pericyte	TMEM204	0.586626	1.8324e-05	0.00348861
PFC	pericyte	CYLD	0.65285	3.24402e-07	0.000157711
PFC	pericyte	DYNC1LI2	0.401652	0.000166531	0.0166876
PFC	pericyte	CMIP	-0.544087	2.51973e-05	0.00423177
PFC	pericyte	RAP1GAP2	1.4119	0.000100987	0.0118078
PFC	pericyte	ACADVL	0.536005	0.000603058	0.0386837
PFC	pericyte	KDM6B	0.838676	0.000853846	0.048685
PFC	pericyte	ARL17A	-1.27818	0.000121865	0.0135622
PFC	pericyte	EFCAB13	-0.769548	0.000106001	0.0121631
PFC	pericyte	AKAP1	0.576066	0.000675575	0.0418811
PFC	pericyte	TBX2	-1.15695	8.39187e-17	7.75157e-13
PFC	pericyte	RBFOX3	1.7498	0.000357229	0.0277829
PFC	pericyte	ENOSF1	-0.75511	2.92833e-05	0.00483017
PFC	pericyte	RNMT	0.448948	0.000560361	0.0372378
PFC	pericyte	ANKRD29	-0.800199	1.33691e-05	0.00271407
PFC	pericyte	LAMA3	-0.964499	0.000762117	0.0452712
PFC	pericyte	ZNF521	-0.839785	0.000350177	0.0277646
PFC	pericyte	GALNT1	-0.512244	0.000204893	0.0190998
PFC	pericyte	SMAD7	1.16257	5.72677e-07	0.000235103
PFC	pericyte	ATP8B1	-0.810992	9.48777e-08	5.31143e-05
PFC	pericyte	ZCCHC2	0.425461	0.000428563	0.0310481
PFC	pericyte	GNG7	0.840408	0.000528799	0.0355238
PFC	pericyte	SLC44A2	-0.79569	4.17217e-07	0.000192692
PFC	pericyte	ELAVL3	0.755104	2.21115e-05	0.00400479
PFC	pericyte	ADGRE2	-1.17006	0.00014591	0.0153156
PFC	pericyte	TCF15	1.31752	0.000154317	0.0158381
PFC	pericyte	PTPRA	-0.380366	7.53099e-05	0.00952928
PFC	pericyte	SNAP25	1.13498	0.000814338	0.0474577
PFC	pericyte	RIN2	-0.384718	0.000385622	0.028842
PFC	pericyte	FOXS1	-1.56591	6.48183e-05	0.00867719
PFC	pericyte	RBM39	0.419976	0.000475829	0.0331302
PFC	pericyte	PHF20	0.415767	0.000686148	0.042253
PFC	pericyte	SOGA1	-0.586274	0.000689608	0.042325
PFC	pericyte	TOP1	0.412872	6.6052e-06	0.00169479
PFC	pericyte	ZFP64	-1.00588	0.000719845	0.0436013
PFC	pericyte	HSPA13	0.600443	0.000653067	0.0407594
PFC	pericyte	AF130417.1	-1.75146	5.89906e-05	0.00831895
PFC	pericyte	IFNGR2	-0.487785	0.000467615	0.0328469
PFC	pericyte	SON	0.338325	1.54311e-10	2.59158e-07
PFC	pericyte	CLTCL1	-0.823122	0.000196874	0.0186515
PFC	pericyte	SUSD2	-1.85556	1.74224e-06	0.000566261
PFC	pericyte	ADORA2A	1.137	0.000214557	0.0196224
PFC	pericyte	TMEM184B	0.526796	2.35554e-05	0.00414441
PFC	pericyte	JOSD1	0.826366	5.23266e-05	0.0075522
PFC	pericyte	SEPTIN3	1.76618	0.00035943	0.0277829
PFC	pericyte	PIR	-0.676478	0.000208032	0.0192159
PFC	pericyte	SH3KBP1	-0.4361	6.24201e-05	0.0084499
PFC	pericyte	PRRG1	0.470849	0.00029918	0.0245647
PFC	pericyte	DDX3X	0.387022	6.04532e-05	0.00831895
PFC	pericyte	MTMR8	1.02512	0.000725098	0.0436334
PFC	pericyte	HEPH	-0.871128	2.35001e-05	0.00414441
PFC	pericyte	ATRX	0.220449	0.000615118	0.0392624
PFC	pericyte	FAM199X	0.656035	9.61103e-05	0.0113106
PFC	pericyte	PLS3	-0.489745	8.49312e-05	0.0103904
PFC	pericyte	SEPTIN6	0.745916	8.46025e-06	0.00205651
PFC	pericyte	IDS	0.380608	0.0004553	0.0322402
PFC	pericyte	GABRE	-0.575516	0.000859979	0.0488839
PFC	pericyte	AC010976.2	-2.01411	0.00031746	0.0257535
PFC	pericyte	LINC02202	-1.25871	3.86809e-05	0.00595492
PFC	pericyte	STEAP4	-1.95889	9.52521e-06	0.0022321
AMY	SMC	GJA4	1.20407	5.70301e-06	0.00339105
AMY	SMC	HEYL	0.815263	5.72402e-05	0.0158832
AMY	SMC	OSBPL9	-0.58555	0.000101401	0.0237779
AMY	SMC	IFI44L	-1.27877	0.000161593	0.0312832
AMY	SMC	PRKACB	-0.623266	2.86408e-05	0.00953683
AMY	SMC	ADAMTS4	2.03361	8.82971e-07	0.000735029
AMY	SMC	SUCO	-0.924038	0.00032436	0.0473843
AMY	SMC	DENND1B	-1.4011	6.1297e-07	0.000600314
AMY	SMC	PTPRC	-1.31036	0.000265707	0.0413435
AMY	SMC	RCOR3	-0.676607	0.000200386	0.0358735
AMY	SMC	ATF3	-0.937746	0.000215601	0.0370055
AMY	SMC	TSNAX	-1.01151	0.000105612	0.0240533
AMY	SMC	PCNX2	-1.2825	7.83369e-06	0.0042072
AMY	SMC	NBAS	-0.618838	0.000203137	0.035979
AMY	SMC	FOSL2	0.812631	7.27682e-07	0.000637641
AMY	SMC	PPP1CB	-0.609882	2.52803e-05	0.00876857
AMY	SMC	ATL2	-0.82137	4.16987e-06	0.00259463
AMY	SMC	CYTOR	2.10435	2.21164e-08	4.70363e-05
AMY	SMC	MIR4435-2HG	1.5685	3.91734e-07	0.000465855
AMY	SMC	SPAG16	-1.04372	3.73694e-05	0.0117389
AMY	SMC	KCNE4	1.7178	0.000108355	0.0240533
AMY	SMC	GPC1	1.38194	1.44389e-07	0.000267105
AMY	SMC	FGD5	1.73742	3.99633e-06	0.00259463
AMY	SMC	BTD	-1.44962	0.000215245	0.0370055
AMY	SMC	NT5DC2	1.46062	3.02495e-05	0.00987497
AMY	SMC	SLMAP	-0.457863	0.000298059	0.0451126
AMY	SMC	AC092957.1	2.02478	1.51994e-05	0.00642411
AMY	SMC	NLGN1	-0.57588	0.00011853	0.0253002
AMY	SMC	AC005674.2	2.33688	9.53813e-05	0.0230145
AMY	SMC	PCDH7	-0.984366	7.88734e-05	0.0198964
AMY	SMC	G3BP2	-0.794826	0.00026258	0.0413435
AMY	SMC	BMP2K	-1.32244	3.59009e-10	1.99238e-06
AMY	SMC	SH3D19	-0.740786	4.52766e-05	0.0132247
AMY	SMC	FSTL5	-1.50925	0.00016916	0.0323717
AMY	SMC	PDLIM3	-0.87104	3.09764e-05	0.00991781
AMY	SMC	FYB1	-1.67486	1.54342e-05	0.00642411
AMY	SMC	PLPP1	-1.0569	2.26014e-08	4.70363e-05
AMY	SMC	TENT2	-0.696536	1.46241e-05	0.00640727
AMY	SMC	ST8SIA4	-2.92998	0.000192482	0.034833
AMY	SMC	FBXL17	-0.630646	0.00011635	0.0253002
AMY	SMC	FGF1	0.976704	8.05174e-05	0.020008
AMY	SMC	SGCD	-1.10917	1.14014e-05	0.00575219
AMY	SMC	RUNX2	-1.71271	1.93688e-05	0.0071885
AMY	SMC	FAM135A	-0.702554	0.000290914	0.0444351
AMY	SMC	HBS1L	-0.91985	1.94295e-05	0.0071885
AMY	SMC	PRKN	-0.576752	0.000324453	0.0473843
AMY	SMC	PDGFA	1.14827	2.83108e-06	0.00196394
AMY	SMC	MAFK	0.86238	0.00018914	0.0346042
AMY	SMC	EIF3B	1.11701	6.61722e-05	0.0175909
AMY	SMC	GSAP	-1.96428	6.82004e-05	0.0177417
AMY	SMC	DOCK4	-0.949485	5.68581e-05	0.0158832
AMY	SMC	FOXP2	-1.31439	3.87846e-05	0.0119579
AMY	SMC	ADAM28	-1.69976	0.000322501	0.0473843
AMY	SMC	ASPH	-0.733971	8.82026e-05	0.0215954
AMY	SMC	PTP4A3	1.28708	2.96109e-14	4.92992e-10
AMY	SMC	ZDHHC21	-0.685145	0.000228046	0.0379673
AMY	SMC	LPAR1	-0.870942	1.24815e-05	0.00593725
AMY	SMC	COL27A1	1.55199	1.9009e-08	4.70363e-05
AMY	SMC	TUBB4B	0.960846	2.65808e-06	0.0019241
AMY	SMC	SFMBT2	-0.794235	0.000104731	0.0240533
AMY	SMC	PLXDC2	-1.08476	2.29316e-13	1.90894e-09
AMY	SMC	APBB1IP	-2.10058	6.65643e-05	0.0175909
AMY	SMC	PHYHIPL	-0.866152	0.000206609	0.0362088
AMY	SMC	ANK3	-0.665161	0.000153936	0.030878
AMY	SMC	DDIT4	0.943411	0.0001173	0.0253002
AMY	SMC	MALAT1	0.502347	2.11729e-05	0.00766321
AMY	SMC	NDUFA4L2	1.71262	2.70414e-05	0.009188
AMY	SMC	SLC26A10	2.56461	0.000187918	0.0346042
AMY	SMC	RASSF3	-1.08291	1.64722e-08	4.70363e-05
AMY	SMC	CHST11	-1.18566	7.64599e-06	0.0042072
AMY	SMC	NALCN	-0.822247	0.000128572	0.0264271
AMY	SMC	COL4A2	0.72313	6.93213e-07	0.000637641
AMY	SMC	STRN3	-0.533839	0.000259351	0.0413435
AMY	SMC	HIF1A-AS3	2.21617	3.41516e-07	0.000460027
AMY	SMC	TTC8	-1.83414	0.000126131	0.0262495
AMY	SMC	ATP8B4	-2.61526	0.000158727	0.0312017
AMY	SMC	AC104041.1	-4.0207	0.000107099	0.0240533
AMY	SMC	MFGE8	0.787552	1.35342e-05	0.00609002
AMY	SMC	SEMA4B	1.15042	2.39223e-05	0.00847411
AMY	SMC	LINC01578	-0.66784	5.08352e-05	0.0145923
AMY	SMC	MEF2A	-0.600055	8.69337e-06	0.004523
AMY	SMC	TNRC6A	-0.442478	0.000251925	0.0411206
AMY	SMC	KSR1	0.932001	1.83682e-06	0.00145625
AMY	SMC	SSTR2	1.75136	0.000287558	0.0443293
AMY	SMC	LLGL2	2.53772	0.000225354	0.0378982
AMY	SMC	LDLRAD4	-0.642573	0.00023639	0.0389669
AMY	SMC	ZBTB7C	0.966366	1.62863e-05	0.00661342
AMY	SMC	FSTL3	1.12272	1.19359e-05	0.00584472
AMY	SMC	ZBTB7A	1.01621	0.00013421	0.0272496
AMY	SMC	MLLT1	1.28052	3.97218e-05	0.0120241
AMY	SMC	MYO1F	-2.12756	0.000264258	0.0413435
AMY	SMC	DOCK6	1.8136	2.0776e-06	0.00157227
AMY	SMC	RGL3	0.949483	6.94616e-05	0.0177918
AMY	SMC	PDE4C	2.1454	6.48334e-05	0.0175909
AMY	SMC	REX1BD	-1.34742	4.2847e-05	0.0127386
AMY	SMC	KCTD15	1.98891	7.79678e-06	0.0042072
AMY	SMC	AXL	0.713623	1.92351e-05	0.0071885
AMY	SMC	BCAM	0.756677	1.308e-05	0.00604914
AMY	SMC	GPR4	2.12106	3.59202e-07	0.000460027
AMY	SMC	EHD2	1.23009	4.67476e-07	0.000518867
AMY	SMC	ZNF274	1.74303	1.79865e-05	0.00712994
AMY	SMC	SLC23A2	-1.02892	0.000265013	0.0413435
AMY	SMC	TMX4	-1.03208	0.000219292	0.037255
AMY	SMC	DLGAP4	0.663574	0.00017843	0.033415
AMY	SMC	NFATC2	-1.78671	0.000316775	0.0473843
AMY	SMC	SON	0.364704	0.000101146	0.0237779
AMY	SMC	PCBP3	1.29836	0.000159298	0.0312017
AMY	SMC	CSNK1E	0.974275	6.04641e-07	0.000600314
AMY	SMC	MT-ND2	0.93646	4.20776e-06	0.00259463
AMY	SMC	MT-CO2	0.76028	3.30966e-07	0.000460027
AMY	SMC	MT-ND4	1.16141	1.21317e-08	4.70363e-05
AMY	SMC	MT-ND5	0.83598	0.000178626	0.033415
AMY	SMC	MT-CYB	0.937089	2.80665e-07	0.000460027
AMY	SMC	ARTN	4.56111	0.00012038	0.0253698
PFC	SMC	DES	-1.54605	6.89721e-06	0.018737
PFC	SMC	SPP1	-1.89832	8.45674e-06	0.018737
PFC	SMC	GOLPH3	-1.04688	3.8447e-05	0.0491688
PFC	SMC	EBF1	-0.723545	1.02156e-05	0.018737
PFC	SMC	COL14A1	-1.23072	5.19219e-06	0.018737
PFC	SMC	NRGN	1.79321	7.02199e-06	0.018737
PFC	SMC	GRIN2B	2.21849	3.98948e-05	0.0491688
PFC	SMC	SUSD6	-1.17417	1.05251e-05	0.018737
PFC	SMC	IGFBP4	-1.07356	4.45895e-08	0.000714412
PFC	SMC	NOTCH3	-1.11085	1.75495e-05	0.0255616
PFC	SMC	SNAP25	1.33939	1.09837e-06	0.00879904
PFC	SMC	GGT5	-1.36702	2.44973e-06	0.0130832
PFC	SMC	MT-ND3	0.623028	1.63314e-05	0.0255616
AMY	fibroblasts	NADK	0.846201	0.000256827	0.0301938
AMY	fibroblasts	SKI	0.567642	0.000110755	0.0182293
AMY	fibroblasts	LRRC38	2.47194	0.000513405	0.0449044
AMY	fibroblasts	NBL1	0.617657	2.76281e-05	0.00869315
AMY	fibroblasts	HP1BP3	0.616492	0.000351158	0.0361234
AMY	fibroblasts	NUDC	0.882843	0.000609716	0.0487134
AMY	fibroblasts	EVA1B	0.991802	0.000259121	0.030267
AMY	fibroblasts	AC119674.1	1.02359	0.000253288	0.0299902
AMY	fibroblasts	JAK1	-0.335577	0.000135804	0.0206617
AMY	fibroblasts	NEGR1	1.02025	4.53776e-06	0.00283297
AMY	fibroblasts	DNAJB4	0.950602	0.000299665	0.0324876
AMY	fibroblasts	CNN3	0.429181	0.000288686	0.0320654
AMY	fibroblasts	PLPPR4	-1.52117	3.96885e-05	0.0102651
AMY	fibroblasts	CSF1	0.943584	0.000333607	0.035116
AMY	fibroblasts	PYGO2	1.44954	0.000187238	0.0245648
AMY	fibroblasts	SHC1	1.09424	6.45821e-07	0.000992376
AMY	fibroblasts	UCK2	0.922156	2.97035e-05	0.00881961
AMY	fibroblasts	DCAF6	-0.359391	0.000314071	0.0336465
AMY	fibroblasts	COLGALT2	-1.12762	0.000427945	0.0409944
AMY	fibroblasts	CDC73	-0.526701	5.19134e-05	0.0117186
AMY	fibroblasts	PLEKHA6	-0.784699	6.24027e-06	0.00353063
AMY	fibroblasts	DNAH14	-0.75143	1.6081e-05	0.00650248
AMY	fibroblasts	IRF2BP2	0.632086	6.8943e-05	0.0131273
AMY	fibroblasts	GNG4	1.46867	5.07908e-05	0.0117186
AMY	fibroblasts	RMDN2-AS1	1.49045	1.46975e-05	0.00633566
AMY	fibroblasts	MAT2A	0.587853	0.0002493	0.0298972
AMY	fibroblasts	ANKRD36	-0.580665	0.000153964	0.0220545
AMY	fibroblasts	NPAS2	0.824921	8.44121e-05	0.0148377
AMY	fibroblasts	AC068491.3	2.67325	0.00061305	0.0487134
AMY	fibroblasts	AC093675.1	3.12275	0.000575114	0.0482058
AMY	fibroblasts	ZC3H6	-0.513235	0.000629495	0.0491776
AMY	fibroblasts	SLC35F5	-0.51498	0.000158336	0.0222223
AMY	fibroblasts	GYPC	0.683549	0.000606245	0.0487134
AMY	fibroblasts	WDR33	-0.521607	4.94539e-05	0.0117186
AMY	fibroblasts	LRP1B	-0.714102	3.87331e-06	0.00276588
AMY	fibroblasts	TFPI	0.704595	4.99042e-05	0.0117186
AMY	fibroblasts	CDK15	-3.57201	5.4805e-05	0.0117186
AMY	fibroblasts	NOP58	0.639398	0.000472587	0.0426051
AMY	fibroblasts	LINC00607	-1.01923	0.00024935	0.0298972
AMY	fibroblasts	AC007563.2	-1.68459	8.37214e-05	0.0148377
AMY	fibroblasts	DIRC3	-0.904419	0.000153374	0.0220545
AMY	fibroblasts	DNAJB2	1.30922	3.62479e-05	0.00951113
AMY	fibroblasts	GMPPA	2.01511	3.33257e-05	0.00920044
AMY	fibroblasts	IRS1	0.715708	0.00061583	0.0487134
AMY	fibroblasts	AC005237.1	-1.63625	2.6061e-05	0.0085788
AMY	fibroblasts	D2HGDH	-0.944178	3.28778e-05	0.00920044
AMY	fibroblasts	CHL1	-1.53423	0.000145184	0.0217236
AMY	fibroblasts	SYN2	-1.07145	0.000634145	0.0492755
AMY	fibroblasts	LRRFIP2	-0.422234	0.000186095	0.0245648
AMY	fibroblasts	CTDSPL	-0.717818	1.17753e-05	0.00561029
AMY	fibroblasts	SCN11A	-2.39144	0.00017436	0.0238914
AMY	fibroblasts	ABHD5	1.12337	1.67957e-07	0.000434408
AMY	fibroblasts	DENND6A	-0.447544	0.00053321	0.046143
AMY	fibroblasts	PRICKLE2	0.574666	0.000155758	0.0220545
AMY	fibroblasts	AC107204.1	-1.23199	0.000292698	0.032117
AMY	fibroblasts	SENP7	-0.527034	2.22343e-05	0.00799985
AMY	fibroblasts	LINC00882	-0.548374	1.28501e-05	0.00574719
AMY	fibroblasts	NECTIN3	0.704646	5.36835e-05	0.0117186
AMY	fibroblasts	SIDT1	-1.18149	0.000173638	0.0238914
AMY	fibroblasts	SNX4	-0.634553	0.000286579	0.0320279
AMY	fibroblasts	LINC02614	-1.21322	3.46138e-06	0.00272471
AMY	fibroblasts	AC108734.4	-1.4915	1.27923e-05	0.00574719
AMY	fibroblasts	APOD	0.876974	1.07406e-09	1.94458e-05
AMY	fibroblasts	MSX1	2.2265	0.000600675	0.048554
AMY	fibroblasts	TAPT1-AS1	-0.449249	0.000185672	0.0245648
AMY	fibroblasts	AC053527.2	-0.614706	3.40463e-05	0.00920044
AMY	fibroblasts	UBE2D3-AS1	1.39733	0.000235131	0.0288945
AMY	fibroblasts	SEC24B-AS1	-1.7919	2.71415e-05	0.00869315
AMY	fibroblasts	ARSJ	1.20807	0.000131498	0.0202735
AMY	fibroblasts	KIAA1109	-0.450997	4.91951e-07	0.000989641
AMY	fibroblasts	FAT4	-0.858754	1.78705e-05	0.00688394
AMY	fibroblasts	AC104596.1	-0.787679	2.5462e-05	0.00853684
AMY	fibroblasts	AC107223.1	-0.820356	0.000588862	0.0484567
AMY	fibroblasts	ANKH	0.720901	1.00394e-05	0.00515646
AMY	fibroblasts	OSMR	0.637267	6.72339e-06	0.0036887
AMY	fibroblasts	DMGDH	-0.834421	0.000630168	0.0491776
AMY	fibroblasts	ELL2	0.472506	0.000388108	0.0379821
AMY	fibroblasts	CDO1	-1.81127	0.000600723	0.048554
AMY	fibroblasts	CEP120	-0.879654	0.000328417	0.0348326
AMY	fibroblasts	NDFIP1	-0.457073	5.50168e-05	0.0117186
AMY	fibroblasts	PPP2R2B	-1.05472	2.28933e-05	0.00799985
AMY	fibroblasts	FBXO38	0.724462	0.000555709	0.047683
AMY	fibroblasts	COL23A1	-1.0626	2.29767e-05	0.00799985
AMY	fibroblasts	SQSTM1	0.429404	0.000482587	0.0428296
AMY	fibroblasts	MGAT1	1.03382	3.83771e-06	0.00276588
AMY	fibroblasts	MBOAT1	-0.918859	0.000276218	0.0312495
AMY	fibroblasts	ALDH5A1	-1.17964	0.000291875	0.032117
AMY	fibroblasts	PPP1R18	1.46383	0.000395247	0.0384728
AMY	fibroblasts	PIM1	1.22178	5.42262e-05	0.0117186
AMY	fibroblasts	HMGCLL1	-1.14579	1.05395e-07	0.000377361
AMY	fibroblasts	SENP6	-0.281903	0.000459458	0.0423569
AMY	fibroblasts	TPBG	1.80977	4.3084e-06	0.00278584
AMY	fibroblasts	NT5E	0.671367	5.36664e-05	0.0117186
AMY	fibroblasts	SNX14	-0.373977	0.000357611	0.0361707
AMY	fibroblasts	METTL24	-0.97187	0.000202533	0.0261226
AMY	fibroblasts	CALHM5	2.3893	3.04469e-05	0.00881961
AMY	fibroblasts	GJA1	0.575937	0.000444939	0.0419564
AMY	fibroblasts	NKAIN2	-0.918909	0.000124367	0.0195797
AMY	fibroblasts	TBPL1	1.23569	3.12344e-06	0.00257045
AMY	fibroblasts	MAP3K5	0.501412	7.99354e-05	0.0145464
AMY	fibroblasts	THBS2	0.670929	0.000137106	0.0206858
AMY	fibroblasts	MAFK	1.21515	0.000151549	0.0220545
AMY	fibroblasts	AC004160.1	-1.23513	1.30149e-05	0.00574719
AMY	fibroblasts	AHR	0.726543	0.00020344	0.0261226
AMY	fibroblasts	OSBPL3	1.26672	6.57747e-07	0.000992376
AMY	fibroblasts	HECW1	-0.710282	6.60719e-05	0.0130025
AMY	fibroblasts	AEBP1	0.805226	0.000262759	0.0303301
AMY	fibroblasts	TYW1	-0.621921	8.61866e-05	0.0150039
AMY	fibroblasts	AUTS2	-0.281852	7.50163e-05	0.0140017
AMY	fibroblasts	IFRD1	0.701322	3.05503e-05	0.00881961
AMY	fibroblasts	AC016831.1	2.36202	0.000475657	0.0426326
AMY	fibroblasts	ZYX	1.07186	6.84451e-05	0.0131273
AMY	fibroblasts	AC068587.4	-0.717344	0.000247668	0.0298972
AMY	fibroblasts	FAM160B2	1.09748	0.000112596	0.0183652
AMY	fibroblasts	BMP1	0.734665	8.01735e-06	0.00426924
AMY	fibroblasts	SLC25A37	1.10235	0.000452775	0.0423569
AMY	fibroblasts	EIF4EBP1	2.44974	0.000181466	0.0243366
AMY	fibroblasts	PLEKHA2	-0.62665	1.61619e-05	0.00650248
AMY	fibroblasts	AF117829.1	-0.541981	6.52693e-05	0.0130025
AMY	fibroblasts	NECAB1	-1.17737	2.37549e-05	0.00811475
AMY	fibroblasts	MATN2	-0.713142	0.000227262	0.0283764
AMY	fibroblasts	AZIN1-AS1	-1.07169	2.70898e-08	0.000163487
AMY	fibroblasts	WASHC1	1.32991	0.0003489	0.0361234
AMY	fibroblasts	GLIS3	0.777679	2.72974e-07	0.000617774
AMY	fibroblasts	TLN1	0.734898	0.000580849	0.0482398
AMY	fibroblasts	LINC01504	-2.24925	0.000169412	0.0235939
AMY	fibroblasts	PHF2	0.928423	6.80052e-05	0.0131273
AMY	fibroblasts	ST6GALNAC6	0.939205	0.000478357	0.0426633
AMY	fibroblasts	PTPA	1.26559	1.97802e-06	0.00198956
AMY	fibroblasts	ABO	-1.16528	2.93525e-05	0.00881961
AMY	fibroblasts	AKR1C1	0.950302	7.97883e-05	0.0145464
AMY	fibroblasts	AKR1C2	1.42151	3.972e-06	0.00276588
AMY	fibroblasts	SFTA1P	2.05736	1.25058e-07	0.000377361
AMY	fibroblasts	PROSER2	0.962474	0.000227064	0.0283764
AMY	fibroblasts	OLAH	1.70804	1.82653e-05	0.00688945
AMY	fibroblasts	MLLT10	-0.292657	0.000583589	0.048246
AMY	fibroblasts	CCDC7	-0.596976	0.00029589	0.0322716
AMY	fibroblasts	LINC01515	-0.999549	1.06759e-05	0.00522398
AMY	fibroblasts	USP54	-0.622303	6.54823e-05	0.0130025
AMY	fibroblasts	FUT11	0.949666	0.000472998	0.0426051
AMY	fibroblasts	KCNMA1-AS1	-3.06964	0.000121207	0.0195062
AMY	fibroblasts	SLF2	-0.486578	0.000580721	0.0482398
AMY	fibroblasts	PPME1	0.765954	4.29207e-05	0.0109448
AMY	fibroblasts	CASP4	1.18697	0.000460884	0.0423569
AMY	fibroblasts	HYOU1	1.22783	0.000443771	0.0419564
AMY	fibroblasts	ARHGAP32	-0.43855	0.0005976	0.048554
AMY	fibroblasts	SLC6A13	-0.590649	0.000236199	0.0288945
AMY	fibroblasts	TNFRSF1A	0.690131	3.53684e-05	0.00941685
AMY	fibroblasts	APOLD1	1.07208	2.78488e-05	0.00869315
AMY	fibroblasts	CASC1	-1.35665	0.000626928	0.0491776
AMY	fibroblasts	STK38L	0.677208	0.000132133	0.0202735
AMY	fibroblasts	SLC38A2	0.550135	5.80571e-05	0.0120819
AMY	fibroblasts	SLC38A4	-1.98991	0.000104184	0.0173051
AMY	fibroblasts	LRP1	0.423238	3.04788e-06	0.00257045
AMY	fibroblasts	NDUFA4L2	1.04938	0.000558815	0.0477233
AMY	fibroblasts	TAFA2	-1.1037	1.75219e-06	0.00197295
AMY	fibroblasts	KCNMB4	-1.41984	8.13574e-05	0.0145839
AMY	fibroblasts	AC124947.1	-2.09376	6.96063e-05	0.0131273
AMY	fibroblasts	CHPT1	-0.598397	0.000351148	0.0361234
AMY	fibroblasts	CRY1	0.912887	0.000155922	0.0220545
AMY	fibroblasts	MLEC	0.868364	0.000269371	0.0306727
AMY	fibroblasts	SLC7A1	1.9373	8.53464e-07	0.00118861
AMY	fibroblasts	DHRS12	-1.04403	0.000398211	0.0385541
AMY	fibroblasts	KLF12	-0.39537	0.000467688	0.0426051
AMY	fibroblasts	CLYBL	-0.609728	0.000591491	0.0484567
AMY	fibroblasts	ATP11A	0.617648	0.000369547	0.0365609
AMY	fibroblasts	AL133304.3	2.94655	0.000303093	0.0326637
AMY	fibroblasts	HIF1A-AS3	1.28249	1.12466e-06	0.00145443
AMY	fibroblasts	RAD51B	-0.589699	1.58402e-05	0.00650248
AMY	fibroblasts	SIPA1L1	-0.687639	5.8965e-06	0.00344375
AMY	fibroblasts	PAPLN	-0.708372	6.16279e-05	0.0126056
AMY	fibroblasts	AHSA1	1.43664	5.0613e-05	0.0117186
AMY	fibroblasts	RPS6KA5	-0.838548	0.000468956	0.0426051
AMY	fibroblasts	GPR176	1.19429	0.00017692	0.023904
AMY	fibroblasts	TEX9	-0.853459	0.000362519	0.0362896
AMY	fibroblasts	PML	0.822807	0.000199838	0.0260292
AMY	fibroblasts	TNFRSF12A	2.21106	0.000147612	0.0219059
AMY	fibroblasts	EDC4	1.5581	0.000213864	0.027077
AMY	fibroblasts	AC004943.2	-1.1087	0.000566429	0.0481464
AMY	fibroblasts	TERF2IP	-0.569719	5.28723e-05	0.0117186
AMY	fibroblasts	AC106729.1	-2.42862	0.000511884	0.0449044
AMY	fibroblasts	MEAK7	-1.14592	0.000371994	0.036603
AMY	fibroblasts	PFN1	0.790155	0.000253438	0.0299902
AMY	fibroblasts	EIF4A1	0.600802	8.75311e-05	0.0150699
AMY	fibroblasts	AC025627.1	-2.26217	0.000124093	0.0195797
AMY	fibroblasts	ALDH3A2	-0.749645	0.000206684	0.0263522
AMY	fibroblasts	TAOK1	-0.329781	0.000489952	0.0432711
AMY	fibroblasts	ABHD15-AS1	-1.25154	0.000151371	0.0220545
AMY	fibroblasts	SSH2	-0.436851	0.000130089	0.0202735
AMY	fibroblasts	SLFN12	1.60267	0.000407137	0.0392086
AMY	fibroblasts	EFCAB13	-0.700416	0.000531956	0.046143
AMY	fibroblasts	TANC2	-0.3778	0.000572185	0.0481833
AMY	fibroblasts	DDX5	0.321354	4.43538e-05	0.0111531
AMY	fibroblasts	UBALD2	1.34053	9.69432e-05	0.0164033
AMY	fibroblasts	P4HB	0.599422	9.93276e-05	0.0166512
AMY	fibroblasts	ARHGDIA	0.645749	0.000345649	0.0361234
AMY	fibroblasts	ATP9B	-0.412277	0.00045861	0.0423569
AMY	fibroblasts	PTBP1	0.765832	3.06896e-05	0.00881961
AMY	fibroblasts	MIDN	0.736758	0.000263012	0.0303301
AMY	fibroblasts	FAM174C	1.59087	6.19662e-05	0.0126056
AMY	fibroblasts	LDLR	1.10156	0.000328991	0.0348326
AMY	fibroblasts	KANK2	-0.612178	3.40475e-05	0.00920044
AMY	fibroblasts	BST2	0.709218	1.67902e-05	0.0066084
AMY	fibroblasts	CEBPG	1.8526	0.000364568	0.0362896
AMY	fibroblasts	AC026803.3	-1.7569	0.000277888	0.0312495
AMY	fibroblasts	TRIM28	0.884558	0.000535212	0.046143
AMY	fibroblasts	SLC23A2	-0.728276	4.16427e-06	0.00278584
AMY	fibroblasts	HM13	0.584968	0.000433986	0.0413543
AMY	fibroblasts	KCNB1	-0.879837	0.000121745	0.0195062
AMY	fibroblasts	CEBPB	0.703249	2.33562e-06	0.00211432
AMY	fibroblasts	PTPN1	0.589576	0.000460725	0.0423569
AMY	fibroblasts	LINC02246	1.45537	0.000354831	0.0361707
AMY	fibroblasts	NRIP1	0.426407	4.52365e-05	0.0112193
AMY	fibroblasts	AF165147.1	-1.1533	5.1732e-06	0.00312202
AMY	fibroblasts	SCAF4	0.780958	4.58702e-08	0.00020762
AMY	fibroblasts	C21orf62-AS1	-0.663632	0.000175507	0.0238914
AMY	fibroblasts	MRPS6	0.927072	1.71104e-06	0.00197295
AMY	fibroblasts	SLC5A3	1.0798	1.94161e-08	0.000163487
AMY	fibroblasts	COL18A1	0.462815	1.85254e-06	0.00197295
AMY	fibroblasts	COL6A2	0.527773	5.9322e-07	0.000992376
AMY	fibroblasts	CECR2	-0.50788	1.9826e-05	0.00732551
AMY	fibroblasts	SDF2L1	1.56929	8.03444e-05	0.0145464
AMY	fibroblasts	XBP1	1.16771	1.02531e-05	0.00515646
AMY	fibroblasts	ATF4	0.787521	8.82301e-05	0.0150699
AMY	fibroblasts	RANGAP1	1.65691	0.000268008	0.0306727
AMY	fibroblasts	CYB5R3	0.697283	0.000232671	0.0288528
AMY	fibroblasts	KDM6A	-0.372357	0.00056938	0.0481711
AMY	fibroblasts	OGT	0.499798	4.62032e-05	0.0113042
AMY	fibroblasts	MAGT1	0.837961	0.000616148	0.0487134
AMY	fibroblasts	MORF4L2	0.547173	5.62816e-05	0.0118486
AMY	fibroblasts	ACSL4	0.715985	2.19365e-06	0.00209032
AMY	fibroblasts	FLNA	0.735635	0.000364801	0.0362896
AMY	fibroblasts	NKX6-1	1.79928	0.000356612	0.0361707
PFC	fibroblasts	HP1BP3	0.629642	6.27998e-07	0.00211836
PFC	fibroblasts	GPATCH2	-0.778569	4.97791e-05	0.0441881
PFC	fibroblasts	RHOQ	0.797217	5.91717e-05	0.0458159
PFC	fibroblasts	FN1	-1.0264	1.59081e-05	0.0223588
PFC	fibroblasts	TWIST2	1.49572	3.36142e-06	0.00708672
PFC	fibroblasts	SCFD2	-0.750077	7.10977e-06	0.0115769
PFC	fibroblasts	ARHGEF28	1.46484	7.48818e-06	0.0115769
PFC	fibroblasts	PRDM6	1.78053	3.20975e-05	0.0348274
PFC	fibroblasts	AL589935.1	1.68517	1.57869e-08	0.000133131
PFC	fibroblasts	LINC00472	0.813146	1.98375e-09	3.3458e-05
PFC	fibroblasts	PHF14	-0.632227	3.30392e-05	0.0348274
PFC	fibroblasts	PRKAG2	0.705326	5.97622e-05	0.0458159
PFC	fibroblasts	FGFR1	0.975295	2.57123e-06	0.0061952
PFC	fibroblasts	JAK2	-0.695045	5.15646e-07	0.00211836
PFC	fibroblasts	PSIP1	1.1772	5.82215e-05	0.0458159
PFC	fibroblasts	AKR1C2	1.57646	1.61987e-06	0.00455344
PFC	fibroblasts	SIK2	0.757528	4.62455e-05	0.043332
PFC	fibroblasts	SLC38A6	-0.980807	3.57199e-05	0.0354384
PFC	fibroblasts	LTBP2	-0.887446	2.73474e-05	0.0329458
PFC	fibroblasts	GAS7	-0.825672	1.74661e-05	0.0226603
PFC	fibroblasts	VMP1	-1.06277	2.42289e-07	0.00136215
PFC	fibroblasts	DCDC2C	1.64698	7.55045e-06	0.0115769

### Sheet: NEBULA (~Age+Sex+PMI+APoE+DX)
region	CellType_sub	gene	logFC_DXDS_AD	p_DXDS_AD	p_val_adj
AMY	amy_excitatory_SLC17A6+	AL627309.5	2.74834	8.6916e-05	0.00465402
AMY	amy_excitatory_SLC17A6+	NOC2L	1.23765	5.72444e-06	0.000596591
AMY	amy_excitatory_SLC17A6+	DVL1	1.19375	9.87479e-07	0.00015706
AMY	amy_excitatory_SLC17A6+	FAAP20	0.960986	0.00182552	0.0374738
AMY	amy_excitatory_SLC17A6+	AL590822.1	-6.02803	0.00157695	0.0336584
AMY	amy_excitatory_SLC17A6+	DNAJC11	-1.05561	0.000698347	0.0193983
AMY	amy_excitatory_SLC17A6+	ERRFI1	1.39615	4.85929e-05	0.00301557
AMY	amy_excitatory_SLC17A6+	NMNAT1	-2.38521	3.6417e-05	0.00249189
AMY	amy_excitatory_SLC17A6+	UBIAD1	-2.61332	0.000461149	0.0148453
AMY	amy_excitatory_SLC17A6+	FBXO44	0.567098	0.00149167	0.0323526
AMY	amy_excitatory_SLC17A6+	EFHD2	1.4468	2.61565e-08	9.51918e-06
AMY	amy_excitatory_SLC17A6+	AL109627.1	2.19602	0.000747723	0.0204524
AMY	amy_excitatory_SLC17A6+	AL049569.1	-6.07318	1.49655e-09	1.07113e-06
AMY	amy_excitatory_SLC17A6+	TMCO4	-3.24225	0.0023919	0.0452444
AMY	amy_excitatory_SLC17A6+	NBPF3	0.855967	0.000867383	0.0225205
AMY	amy_excitatory_SLC17A6+	PITHD1	1.07781	1.38535e-07	3.41912e-05
AMY	amy_excitatory_SLC17A6+	HMGCL	-3.18076	4.1028e-08	1.29552e-05
AMY	amy_excitatory_SLC17A6+	SLC9A1	1.14294	0.000415885	0.0138448
AMY	amy_excitatory_SLC17A6+	EYA3	-0.67646	0.00114375	0.0271362
AMY	amy_excitatory_SLC17A6+	PHACTR4	-1.05146	0.000939076	0.0238625
AMY	amy_excitatory_SLC17A6+	PEF1	1.01583	0.0025409	0.0472366
AMY	amy_excitatory_SLC17A6+	ADGRB2	1.05488	4.22453e-05	0.00276667
AMY	amy_excitatory_SLC17A6+	TMEM54	1.5882	0.000888505	0.0229855
AMY	amy_excitatory_SLC17A6+	C1orf216	0.973256	0.00137562	0.0308322
AMY	amy_excitatory_SLC17A6+	MAP7D1	1.02659	1.8132e-06	0.00024957
AMY	amy_excitatory_SLC17A6+	GNL2	-2.29928	0.00169124	0.0354978
AMY	amy_excitatory_SLC17A6+	C1orf109	1.26373	0.00138891	0.030963
AMY	amy_excitatory_SLC17A6+	UTP11	1.27423	0.00238508	0.0452089
AMY	amy_excitatory_SLC17A6+	RHBDL2	-2.11001	0.00101387	0.0251383
AMY	amy_excitatory_SLC17A6+	NDUFS5	1.08277	0.000144605	0.00679422
AMY	amy_excitatory_SLC17A6+	TRIT1	-0.906985	0.000899481	0.0231857
AMY	amy_excitatory_SLC17A6+	RIMS3	0.946185	0.00048945	0.0154324
AMY	amy_excitatory_SLC17A6+	CITED4	1.5101	0.000147163	0.00687223
AMY	amy_excitatory_SLC17A6+	SVBP	1.09316	0.00165843	0.0349171
AMY	amy_excitatory_SLC17A6+	SLC2A1-AS1	-1.88268	0.000993842	0.0248137
AMY	amy_excitatory_SLC17A6+	PLK3	-3.37557	0.000499006	0.0155966
AMY	amy_excitatory_SLC17A6+	EIF2B3	-0.816855	0.000379212	0.0131542
AMY	amy_excitatory_SLC17A6+	USP24	-0.521658	0.000536758	0.0163944
AMY	amy_excitatory_SLC17A6+	NFIA	-1.22243	0.000482638	0.0152794
AMY	amy_excitatory_SLC17A6+	PGM1	-1.44384	6.65483e-05	0.0038582
AMY	amy_excitatory_SLC17A6+	LINC01359	-4.51442	0.00257447	0.0476954
AMY	amy_excitatory_SLC17A6+	AK4	-2.17298	3.57429e-08	1.19917e-05
AMY	amy_excitatory_SLC17A6+	AL139294.1	-3.78727	9.14914e-05	0.00482679
AMY	amy_excitatory_SLC17A6+	AL139147.1	-4.26398	0.000960765	0.0242415
AMY	amy_excitatory_SLC17A6+	SERBP1	0.831005	8.37039e-05	0.00452718
AMY	amy_excitatory_SLC17A6+	AL583808.1	-2.37321	0.00239371	0.0452444
AMY	amy_excitatory_SLC17A6+	SPATA1	-2.87689	0.00184115	0.0376866
AMY	amy_excitatory_SLC17A6+	SSX2IP	1.12558	0.00215183	0.0422342
AMY	amy_excitatory_SLC17A6+	AL078459.1	-3.53748	3.02987e-06	0.000359433
AMY	amy_excitatory_SLC17A6+	ZNF644	-0.503991	0.00226579	0.0436725
AMY	amy_excitatory_SLC17A6+	BTBD8	0.602836	0.00140246	0.0311413
AMY	amy_excitatory_SLC17A6+	F3	-7.5325	0.000425675	0.0140617
AMY	amy_excitatory_SLC17A6+	ALG14	-1.09662	0.00222623	0.0432205
AMY	amy_excitatory_SLC17A6+	CDC14A	-4.35209	0.00114096	0.0271004
AMY	amy_excitatory_SLC17A6+	SLC30A7	-1.0436	1.79305e-05	0.00151577
AMY	amy_excitatory_SLC17A6+	AC093157.1	-1.5795	0.000806758	0.0215456
AMY	amy_excitatory_SLC17A6+	GPSM2	-2.14221	9.60446e-06	0.000896639
AMY	amy_excitatory_SLC17A6+	GSTM3	0.991499	7.90025e-05	0.00435115
AMY	amy_excitatory_SLC17A6+	LAMTOR5-AS1	-1.64206	2.78081e-05	0.00199032
AMY	amy_excitatory_SLC17A6+	CTTNBP2NL	-1.09723	6.59712e-05	0.00383884
AMY	amy_excitatory_SLC17A6+	MAB21L3	-32.086	2.42107e-05	0.0017972
AMY	amy_excitatory_SLC17A6+	IGSF3	1.02014	0.00190221	0.0386051
AMY	amy_excitatory_SLC17A6+	ANKRD34A	1.57378	0.000473437	0.0150825
AMY	amy_excitatory_SLC17A6+	POGZ	-0.664031	1.59584e-07	3.72455e-05
AMY	amy_excitatory_SLC17A6+	JTB	1.16788	0.0017612	0.0365731
AMY	amy_excitatory_SLC17A6+	NUP210L	1.96066	6.79e-05	0.00390871
AMY	amy_excitatory_SLC17A6+	SCAMP3	1.04741	0.000188631	0.00820975
AMY	amy_excitatory_SLC17A6+	YY1AP1	-0.747033	0.00188449	0.0383907
AMY	amy_excitatory_SLC17A6+	MEF2D	0.94604	2.15188e-05	0.00167912
AMY	amy_excitatory_SLC17A6+	CADM3	0.901302	4.05601e-08	1.29552e-05
AMY	amy_excitatory_SLC17A6+	AL590560.3	-4.68752	3.19304e-05	0.0022479
AMY	amy_excitatory_SLC17A6+	PEA15	1.33673	3.33526e-05	0.00232516
AMY	amy_excitatory_SLC17A6+	PBX1	-0.552638	2.16616e-05	0.00167912
AMY	amy_excitatory_SLC17A6+	TBX19	-3.88739	0.000713666	0.0196964
AMY	amy_excitatory_SLC17A6+	PRRC2C	0.48015	5.51772e-06	0.000580767
AMY	amy_excitatory_SLC17A6+	AL645568.1	-1.45987	4.59238e-05	0.00292604
AMY	amy_excitatory_SLC17A6+	LAMC1	-1.5723	3.82235e-07	7.5994e-05
AMY	amy_excitatory_SLC17A6+	AL096803.2	-0.625003	0.000266041	0.0101935
AMY	amy_excitatory_SLC17A6+	AL390957.1	1.67862	0.00119363	0.0280105
AMY	amy_excitatory_SLC17A6+	RGS1	-6.34487	0.000649458	0.0184854
AMY	amy_excitatory_SLC17A6+	CDC73	-0.85547	6.01041e-06	0.000617491
AMY	amy_excitatory_SLC17A6+	DDX59-AS1	-3.68844	3.81068e-05	0.00256498
AMY	amy_excitatory_SLC17A6+	TMEM9	0.83297	0.000134421	0.00645704
AMY	amy_excitatory_SLC17A6+	TNNT2	5.19535	0.000476345	0.0151527
AMY	amy_excitatory_SLC17A6+	AC096677.1	-3.32149	0.000446923	0.0145399
AMY	amy_excitatory_SLC17A6+	IPO9-AS1	-1.96241	0.000394262	0.013393
AMY	amy_excitatory_SLC17A6+	CYB5R1	-2.1259	1.40833e-06	0.000202788
AMY	amy_excitatory_SLC17A6+	TGFB2	-6.49575	4.28883e-05	0.0027906
AMY	amy_excitatory_SLC17A6+	DUSP10	-3.77635	0.000344455	0.0122049
AMY	amy_excitatory_SLC17A6+	DISP1	-1.42736	1.09142e-06	0.000168596
AMY	amy_excitatory_SLC17A6+	AL118511.1	2.07643	0.000131781	0.00637296
AMY	amy_excitatory_SLC17A6+	TOMM20	0.644029	0.000183183	0.00806006
AMY	amy_excitatory_SLC17A6+	WDR64	-6.61302	0.00176624	0.0366422
AMY	amy_excitatory_SLC17A6+	HNRNPU	0.53792	0.00204504	0.0406597
AMY	amy_excitatory_SLC17A6+	KIF26B-AS1	-4.58307	0.000971674	0.0244593
AMY	amy_excitatory_SLC17A6+	AL390728.6	1.61885	0.0005816	0.0171776
AMY	amy_excitatory_SLC17A6+	CPSF3	-1.56031	0.00158157	0.0337234
AMY	amy_excitatory_SLC17A6+	GRHL1	-2.04799	1.4232e-05	0.00124731
AMY	amy_excitatory_SLC17A6+	ODC1	-2.62925	7.58346e-06	0.000743526
AMY	amy_excitatory_SLC17A6+	MIR3681HG	-3.50011	0.000507704	0.0157992
AMY	amy_excitatory_SLC17A6+	TRIB2	-2.22192	0.000650388	0.0184854
AMY	amy_excitatory_SLC17A6+	NBAS	-0.682797	0.000539454	0.0164067
AMY	amy_excitatory_SLC17A6+	GEN1	-2.79817	4.73939e-08	1.41339e-05
AMY	amy_excitatory_SLC17A6+	WDR35	-0.854714	0.00180943	0.0372861
AMY	amy_excitatory_SLC17A6+	SF3B6	1.03702	0.00224333	0.043387
AMY	amy_excitatory_SLC17A6+	DNAJC27	-1.77057	0.00147759	0.0322099
AMY	amy_excitatory_SLC17A6+	CAD	-1.57798	0.00273196	0.0496704
AMY	amy_excitatory_SLC17A6+	SNX17	1.26813	5.50957e-05	0.00336084
AMY	amy_excitatory_SLC17A6+	ZNF512	-0.931398	0.000759113	0.0206325
AMY	amy_excitatory_SLC17A6+	AC104695.2	4.33824	4.48728e-05	0.00290213
AMY	amy_excitatory_SLC17A6+	CLIP4	-0.947621	0.000230638	0.00930877
AMY	amy_excitatory_SLC17A6+	SPAST	-0.685794	0.00267026	0.0488796
AMY	amy_excitatory_SLC17A6+	HEATR5B	-0.60562	0.00221154	0.0430518
AMY	amy_excitatory_SLC17A6+	AC007877.1	65.6285	0.000200211	0.0085296
AMY	amy_excitatory_SLC17A6+	EML4	-0.788074	0.000131104	0.00635457
AMY	amy_excitatory_SLC17A6+	TTC7A	-1.08861	0.00015209	0.00696307
AMY	amy_excitatory_SLC17A6+	EPCAM-DT	-1.97593	0.0021376	0.0419932
AMY	amy_excitatory_SLC17A6+	KCNK12	1.10623	1.98629e-05	0.00162207
AMY	amy_excitatory_SLC17A6+	PPP1R21	-0.90312	2.32852e-06	0.000299389
AMY	amy_excitatory_SLC17A6+	PSME4	-0.982395	4.25028e-06	0.00046801
AMY	amy_excitatory_SLC17A6+	AC104781.2	-2.83824	1.66282e-05	0.00143096
AMY	amy_excitatory_SLC17A6+	CLHC1	-1.58109	8.90652e-06	0.000846198
AMY	amy_excitatory_SLC17A6+	VRK2	-2.85598	0.000527636	0.0162545
AMY	amy_excitatory_SLC17A6+	EXOC6B	-0.332133	0.000224004	0.00921264
AMY	amy_excitatory_SLC17A6+	FBXO41	0.761668	0.00109099	0.0264399
AMY	amy_excitatory_SLC17A6+	SLC4A5	-1.26325	0.000780918	0.0210917
AMY	amy_excitatory_SLC17A6+	CTNNA2	-0.720292	2.06887e-08	8.22643e-06
AMY	amy_excitatory_SLC17A6+	TMSB10	1.15639	0.000758419	0.0206325
AMY	amy_excitatory_SLC17A6+	TCF7L1	-5.82616	1.34117e-06	0.000195902
AMY	amy_excitatory_SLC17A6+	ELMOD3	-0.947417	0.0020451	0.0406597
AMY	amy_excitatory_SLC17A6+	KDM3A	-1.09856	0.000621573	0.0179629
AMY	amy_excitatory_SLC17A6+	CHMP3	-1.07391	0.000364016	0.0127092
AMY	amy_excitatory_SLC17A6+	THNSL2	-4.20339	1.2275e-07	3.06475e-05
AMY	amy_excitatory_SLC17A6+	TEKT4	-106.988	0.000399318	0.0135026
AMY	amy_excitatory_SLC17A6+	CNGA3	-7.59206	1.89526e-05	0.00157174
AMY	amy_excitatory_SLC17A6+	LINC01102	-1.46583	0.00049931	0.0155966
AMY	amy_excitatory_SLC17A6+	LINC01159	-129.379	0.000445025	0.014501
AMY	amy_excitatory_SLC17A6+	UXS1	-0.909243	0.000557687	0.0167284
AMY	amy_excitatory_SLC17A6+	GCC2-AS1	-3.45426	0.00196059	0.0395656
AMY	amy_excitatory_SLC17A6+	CCDC138	0.801629	6.42142e-05	0.00376723
AMY	amy_excitatory_SLC17A6+	AC074387.1	1.96373	0.00253764	0.0472167
AMY	amy_excitatory_SLC17A6+	AC068282.1	-3.01303	1.08561e-05	0.000987724
AMY	amy_excitatory_SLC17A6+	SFT2D3	-3.40581	0.00190988	0.0387242
AMY	amy_excitatory_SLC17A6+	GPR39	-2.22192	4.8031e-05	0.00298934
AMY	amy_excitatory_SLC17A6+	NCKAP5	-3.79815	0.00131723	0.0299137
AMY	amy_excitatory_SLC17A6+	AC010974.2	-7.4364	2.04904e-05	0.00164907
AMY	amy_excitatory_SLC17A6+	NCKAP5-AS2	-2.78774	0.00111633	0.0267521
AMY	amy_excitatory_SLC17A6+	DARS	-0.714043	0.00244867	0.0457995
AMY	amy_excitatory_SLC17A6+	AC079163.2	99.951	1.5507e-07	3.65897e-05
AMY	amy_excitatory_SLC17A6+	AC105402.3	-3.4161	0.00051678	0.0160583
AMY	amy_excitatory_SLC17A6+	KIF5C	-1.17572	7.4839e-19	5.35648e-15
AMY	amy_excitatory_SLC17A6+	LYPD6	-2.41087	0.00011589	0.00581401
AMY	amy_excitatory_SLC17A6+	RIF1	0.459018	0.00112098	0.0268038
AMY	amy_excitatory_SLC17A6+	RPRM	1.95116	0.000371097	0.0129144
AMY	amy_excitatory_SLC17A6+	CCDC148	-0.625218	0.00186201	0.0379907
AMY	amy_excitatory_SLC17A6+	BBS5	-1.05107	0.000188433	0.00820975
AMY	amy_excitatory_SLC17A6+	SLC25A12	-0.382432	0.00075813	0.0206325
AMY	amy_excitatory_SLC17A6+	HAT1	-1.23934	0.000560412	0.0167593
AMY	amy_excitatory_SLC17A6+	DLX1	4.54093	2.70201e-05	0.00196043
AMY	amy_excitatory_SLC17A6+	WIPF1	-1.66132	0.000424672	0.0140502
AMY	amy_excitatory_SLC17A6+	TTC30A	1.82145	0.00243572	0.0457565
AMY	amy_excitatory_SLC17A6+	ITGAV	-1.25333	0.000201232	0.00854093
AMY	amy_excitatory_SLC17A6+	AC017101.1	-4.3663	0.000444271	0.014501
AMY	amy_excitatory_SLC17A6+	ASNSD1	1.11217	0.000811119	0.0215816
AMY	amy_excitatory_SLC17A6+	GLS	0.35729	0.00102463	0.0253456
AMY	amy_excitatory_SLC17A6+	NABP1	-4.83684	1.88118e-07	4.25187e-05
AMY	amy_excitatory_SLC17A6+	TMEFF2	-0.754155	0.0015017	0.0324718
AMY	amy_excitatory_SLC17A6+	FTCDNL1	-1.61768	3.91046e-06	0.00043732
AMY	amy_excitatory_SLC17A6+	AC012459.1	-3.48038	0.00234301	0.0446549
AMY	amy_excitatory_SLC17A6+	AC005037.1	-1.7332	0.000689534	0.0192032
AMY	amy_excitatory_SLC17A6+	CARF	-1.62095	2.598e-06	0.000326224
AMY	amy_excitatory_SLC17A6+	NBEAL1	-1.01002	4.60581e-08	1.39427e-05
AMY	amy_excitatory_SLC17A6+	KLF7	-2.57782	8.87404e-07	0.000147708
AMY	amy_excitatory_SLC17A6+	UNC80	-0.430049	2.92606e-06	0.000349468
AMY	amy_excitatory_SLC17A6+	AC007038.1	-1.41734	0.001145	0.0271362
AMY	amy_excitatory_SLC17A6+	LANCL1	-0.723093	6.87855e-05	0.00393857
AMY	amy_excitatory_SLC17A6+	CPS1	-2.10821	0.00160428	0.034106
AMY	amy_excitatory_SLC17A6+	MARCH4	-0.802875	0.00142355	0.0313502
AMY	amy_excitatory_SLC17A6+	SMARCAL1	-1.39069	2.01414e-06	0.000271997
AMY	amy_excitatory_SLC17A6+	PNKD	0.695522	0.000591235	0.0173429
AMY	amy_excitatory_SLC17A6+	CDK5R2	1.09721	0.000196639	0.0084276
AMY	amy_excitatory_SLC17A6+	SGPP2	-1.15716	8.84608e-07	0.000147708
AMY	amy_excitatory_SLC17A6+	AGFG1	-0.618951	0.000590724	0.0173429
AMY	amy_excitatory_SLC17A6+	AC009407.1	2.27586	0.00072918	0.020073
AMY	amy_excitatory_SLC17A6+	NCL	0.949467	0.00258835	0.0479112
AMY	amy_excitatory_SLC17A6+	COPS7B	-1.23056	0.00173879	0.0362478
AMY	amy_excitatory_SLC17A6+	USP40	-1.66663	0.00103342	0.0255052
AMY	amy_excitatory_SLC17A6+	AC005237.1	-3.74365	7.98212e-06	0.000768575
AMY	amy_excitatory_SLC17A6+	AC077690.1	-1.3684	0.00165753	0.0349171
AMY	amy_excitatory_SLC17A6+	LMCD1-AS1	-1.93389	6.88323e-06	0.000693881
AMY	amy_excitatory_SLC17A6+	OGG1	-1.67578	0.000764222	0.0207189
AMY	amy_excitatory_SLC17A6+	IL17RC	-4.84714	6.52418e-07	0.00011772
AMY	amy_excitatory_SLC17A6+	HRH1	-2.21264	0.00188862	0.0384375
AMY	amy_excitatory_SLC17A6+	NUP210	-1.61388	3.13686e-08	1.08637e-05
AMY	amy_excitatory_SLC17A6+	UBE2E2	0.59074	9.54398e-05	0.00499825
AMY	amy_excitatory_SLC17A6+	CMC1	-0.798927	0.000239274	0.00957162
AMY	amy_excitatory_SLC17A6+	TGFBR2	-11.0741	5.02209e-07	9.45915e-05
AMY	amy_excitatory_SLC17A6+	STT3B	-1.03786	2.06315e-06	0.000276875
AMY	amy_excitatory_SLC17A6+	ZNF860	-3.67896	0.00199569	0.0400855
AMY	amy_excitatory_SLC17A6+	TRIM71	-1.92668	0.000348523	0.0123093
AMY	amy_excitatory_SLC17A6+	GLB1	-0.840718	0.00241836	0.0455454
AMY	amy_excitatory_SLC17A6+	CRTAP	-1.4716	0.000594657	0.0173721
AMY	amy_excitatory_SLC17A6+	DLEC1	-2.84446	0.0013862	0.0309403
AMY	amy_excitatory_SLC17A6+	SCN11A	-2.2164	0.00145211	0.0317835
AMY	amy_excitatory_SLC17A6+	ENTPD3-AS1	-1.64893	0.00117762	0.0277562
AMY	amy_excitatory_SLC17A6+	RPL14	0.768204	0.000255806	0.00988858
AMY	amy_excitatory_SLC17A6+	VIPR1	1.9316	0.00205571	0.040795
AMY	amy_excitatory_SLC17A6+	EXOSC7	-1.00668	0.000941465	0.023895
AMY	amy_excitatory_SLC17A6+	LARS2	-1.20979	5.20764e-06	0.000553556
AMY	amy_excitatory_SLC17A6+	CSPG5	0.76164	0.00154646	0.0332388
AMY	amy_excitatory_SLC17A6+	PLXNB1	-1.98091	0.00033339	0.0118913
AMY	amy_excitatory_SLC17A6+	PFKFB4	-2.80912	4.6875e-10	5.0325e-07
AMY	amy_excitatory_SLC17A6+	BSN	0.886469	3.42169e-07	7.09356e-05
AMY	amy_excitatory_SLC17A6+	TMEM115	1.52236	0.00155964	0.0333712
AMY	amy_excitatory_SLC17A6+	RPL29	0.980055	2.46591e-05	0.00181404
AMY	amy_excitatory_SLC17A6+	WDR82	0.991575	4.56728e-07	8.91534e-05
AMY	amy_excitatory_SLC17A6+	SFMBT1	-0.926482	0.000267048	0.0101935
AMY	amy_excitatory_SLC17A6+	HESX1	-3.73429	0.000216898	0.00902566
AMY	amy_excitatory_SLC17A6+	FLNB	-0.625147	0.00160775	0.034146
AMY	amy_excitatory_SLC17A6+	AC104162.2	-1.31966	0.00108303	0.0263447
AMY	amy_excitatory_SLC17A6+	ATXN7	-1.16204	0.000159455	0.00719287
AMY	amy_excitatory_SLC17A6+	SUCLG2-AS1	-1.1381	0.00110802	0.0266123
AMY	amy_excitatory_SLC17A6+	ROBO1	-1.4249	2.17965e-05	0.0016801
AMY	amy_excitatory_SLC17A6+	DHFR2	-2.81824	0.00209547	0.0413168
AMY	amy_excitatory_SLC17A6+	MTRNR2L12	1.79714	8.93686e-10	7.67569e-07
AMY	amy_excitatory_SLC17A6+	TOMM70	0.585498	0.00269058	0.0492096
AMY	amy_excitatory_SLC17A6+	AC026341.1	-1.97933	1.0279e-05	0.000943209
AMY	amy_excitatory_SLC17A6+	B4GALT4-AS1	-5.49156	0.00137302	0.0308228
AMY	amy_excitatory_SLC17A6+	GOLGB1	0.499374	0.000116959	0.00585395
AMY	amy_excitatory_SLC17A6+	PARP9	-6.1543	8.96818e-06	0.000848303
AMY	amy_excitatory_SLC17A6+	AC092902.4	1.46074	0.0010853	0.0263616
AMY	amy_excitatory_SLC17A6+	GATA2-AS1	-62.9447	0.000253887	0.00988858
AMY	amy_excitatory_SLC17A6+	NEK11	-1.80521	3.14032e-13	1.12382e-09
AMY	amy_excitatory_SLC17A6+	NUDT16	1.45073	0.000317572	0.0114698
AMY	amy_excitatory_SLC17A6+	RBP1	-6.2802	2.89604e-07	6.15682e-05
AMY	amy_excitatory_SLC17A6+	CHST2	1.51837	0.000238281	0.0095633
AMY	amy_excitatory_SLC17A6+	AGTR1	-8.40582	1.61391e-06	0.000225025
AMY	amy_excitatory_SLC17A6+	LINC02006	-2.07706	0.002658	0.0487384
AMY	amy_excitatory_SLC17A6+	ARHGEF26-AS1	-1.39755	1.76143e-05	0.00150085
AMY	amy_excitatory_SLC17A6+	PLCH1	-1.54702	1.61325e-06	0.000225025
AMY	amy_excitatory_SLC17A6+	AC092944.1	-1.0064	0.000796127	0.0213681
AMY	amy_excitatory_SLC17A6+	LXN	-3.20525	0.000314003	0.011447
AMY	amy_excitatory_SLC17A6+	PPM1L	-0.624957	0.000576986	0.0170951
AMY	amy_excitatory_SLC17A6+	WDR49	-2.81085	0.000573568	0.0170839
AMY	amy_excitatory_SLC17A6+	LINC02082	-2.63794	0.000958305	0.0242177
AMY	amy_excitatory_SLC17A6+	LRRC34	-1.32961	0.000482843	0.0152794
AMY	amy_excitatory_SLC17A6+	PHC3	-0.769791	0.000703696	0.0194965
AMY	amy_excitatory_SLC17A6+	SLC7A14-AS1	-1.66923	0.00227705	0.0438108
AMY	amy_excitatory_SLC17A6+	NCEH1	0.668119	0.000540552	0.0164169
AMY	amy_excitatory_SLC17A6+	KCNMB2	-1.86747	0.000979862	0.0245852
AMY	amy_excitatory_SLC17A6+	SOX2-OT	-1.72782	0.000142482	0.00675359
AMY	amy_excitatory_SLC17A6+	EHHADH	-3.02179	0.000553251	0.0166656
AMY	amy_excitatory_SLC17A6+	ATP13A4	-1.82452	0.000386132	0.0132233
AMY	amy_excitatory_SLC17A6+	LINC02028	-5.99309	0.000134312	0.00645704
AMY	amy_excitatory_SLC17A6+	PCYT1A	-1.34729	0.000795209	0.0213681
AMY	amy_excitatory_SLC17A6+	UBXN7	-1.38209	7.0655e-09	3.44796e-06
AMY	amy_excitatory_SLC17A6+	AC107464.1	-4.03317	1.67096e-07	3.85795e-05
AMY	amy_excitatory_SLC17A6+	UVSSA	-2.06052	2.31971e-05	0.00174696
AMY	amy_excitatory_SLC17A6+	NAT8L	1.40435	1.95898e-13	8.41263e-10
AMY	amy_excitatory_SLC17A6+	TNIP2	-25.0824	0.000470299	0.0150272
AMY	amy_excitatory_SLC17A6+	NOP14	1.62333	3.83535e-06	0.000431165
AMY	amy_excitatory_SLC17A6+	AFAP1	-1.09802	0.000218983	0.00906035
AMY	amy_excitatory_SLC17A6+	AC108519.1	-0.742683	0.000404865	0.0136045
AMY	amy_excitatory_SLC17A6+	AC097716.1	-5.02086	0.000410336	0.0137668
AMY	amy_excitatory_SLC17A6+	FAM114A1	-4.22344	0.000218998	0.00906035
AMY	amy_excitatory_SLC17A6+	UGDH-AS1	-1.53318	0.000216056	0.00900806
AMY	amy_excitatory_SLC17A6+	SLC10A4	-6.04638	5.35745e-06	0.000566676
AMY	amy_excitatory_SLC17A6+	EXOC1	-0.537937	0.000896113	0.0231266
AMY	amy_excitatory_SLC17A6+	AASDH	0.6659	0.000460716	0.0148453
AMY	amy_excitatory_SLC17A6+	IGFBP7	-3.99749	5.29158e-07	9.71117e-05
AMY	amy_excitatory_SLC17A6+	RUFY3	-0.368351	0.000958691	0.0242177
AMY	amy_excitatory_SLC17A6+	NPFFR2	6.1794	9.97334e-10	7.93139e-07
AMY	amy_excitatory_SLC17A6+	AC053527.2	-1.05008	2.85568e-06	0.000348392
AMY	amy_excitatory_SLC17A6+	SCARB2	0.44982	0.00265127	0.0486565
AMY	amy_excitatory_SLC17A6+	HNRNPD	-0.576351	0.0013435	0.0303659
AMY	amy_excitatory_SLC17A6+	COPS4	-0.933209	0.000664627	0.0187036
AMY	amy_excitatory_SLC17A6+	PYURF	1.15113	0.000124282	0.00611802
AMY	amy_excitatory_SLC17A6+	SNCA	1.15107	0.00110047	0.0265806
AMY	amy_excitatory_SLC17A6+	GRID2	-0.476657	6.26455e-05	0.00369539
AMY	amy_excitatory_SLC17A6+	DNAJB14	0.461415	0.000311313	0.0113876
AMY	amy_excitatory_SLC17A6+	AC004053.1	-5.45055	1.8542e-05	0.00154916
AMY	amy_excitatory_SLC17A6+	SEC24B	-0.648452	0.000188851	0.00820975
AMY	amy_excitatory_SLC17A6+	CAMK2D	0.399589	0.00107171	0.0262092
AMY	amy_excitatory_SLC17A6+	METTL14-DT	-3.25171	5.67599e-06	0.000594511
AMY	amy_excitatory_SLC17A6+	C4orf3	0.929987	0.000389324	0.0133114
AMY	amy_excitatory_SLC17A6+	AC098588.3	-0.489422	0.00242023	0.0455454
AMY	amy_excitatory_SLC17A6+	SLC10A7	-1.28596	7.76911e-06	0.000754834
AMY	amy_excitatory_SLC17A6+	PRMT9	-1.11408	5.6615e-05	0.003434
AMY	amy_excitatory_SLC17A6+	AC002460.2	-0.608339	0.00165593	0.0349171
AMY	amy_excitatory_SLC17A6+	RNF175	-0.528681	0.00185663	0.037931
AMY	amy_excitatory_SLC17A6+	MAP9	0.581502	0.000381149	0.013159
AMY	amy_excitatory_SLC17A6+	CTSO	-3.35477	0.0014963	0.0323877
AMY	amy_excitatory_SLC17A6+	GASK1B	-6.44823	9.51394e-08	2.61902e-05
AMY	amy_excitatory_SLC17A6+	FAM198B-AS1	-5.4841	0.000228394	0.00927171
AMY	amy_excitatory_SLC17A6+	TMEM144	-2.41642	4.71274e-07	9.1164e-05
AMY	amy_excitatory_SLC17A6+	AGA	-3.67593	0.000974971	0.0245135
AMY	amy_excitatory_SLC17A6+	AC079226.2	-3.96774	0.00260957	0.0481381
AMY	amy_excitatory_SLC17A6+	IRF2	-1.40634	4.67974e-05	0.00294828
AMY	amy_excitatory_SLC17A6+	AC106897.1	-5.31631	1.43928e-07	3.51183e-05
AMY	amy_excitatory_SLC17A6+	LINC01060	3.94908	0.000213987	0.00895658
AMY	amy_excitatory_SLC17A6+	SLC12A7	-6.46207	8.67762e-05	0.00465402
AMY	amy_excitatory_SLC17A6+	ICE1	0.565796	0.00022552	0.00922354
AMY	amy_excitatory_SLC17A6+	ROPN1L	-2.98032	0.00207818	0.0411187
AMY	amy_excitatory_SLC17A6+	DNAH5	-4.21938	0.00129656	0.0297117
AMY	amy_excitatory_SLC17A6+	MARCH11	-1.81175	1.06011e-09	8.12956e-07
AMY	amy_excitatory_SLC17A6+	MYO10	-3.00959	3.13059e-05	0.00221119
AMY	amy_excitatory_SLC17A6+	LINC02217	59.1337	7.92369e-12	1.70137e-08
AMY	amy_excitatory_SLC17A6+	NIPBL-DT	0.884143	0.0008562	0.0223314
AMY	amy_excitatory_SLC17A6+	AC025171.1	-2.67912	2.31262e-06	0.000299136
AMY	amy_excitatory_SLC17A6+	ZNF131	-0.886439	0.000148958	0.00690804
AMY	amy_excitatory_SLC17A6+	NIM1K	-1.14909	2.19356e-05	0.00168215
AMY	amy_excitatory_SLC17A6+	AC022126.1	2.52062	0.00152229	0.0328509
AMY	amy_excitatory_SLC17A6+	ELOVL7	-1.75625	2.15689e-05	0.00167912
AMY	amy_excitatory_SLC17A6+	ZSWIM6	-0.754646	2.89369e-06	0.000349468
AMY	amy_excitatory_SLC17A6+	IPO11	-1.07755	1.81538e-05	0.00152862
AMY	amy_excitatory_SLC17A6+	RNF180	-0.546999	0.000227485	0.0092686
AMY	amy_excitatory_SLC17A6+	LINC02197	-3.08914	0.000250865	0.00984748
AMY	amy_excitatory_SLC17A6+	CARTPT	12.5224	9.10814e-06	0.000857763
AMY	amy_excitatory_SLC17A6+	LINC02056	4.71421	0.0013034	0.0298143
AMY	amy_excitatory_SLC17A6+	BTF3	0.839701	0.00207968	0.0411187
AMY	amy_excitatory_SLC17A6+	HMGCR	1.07043	0.000118949	0.00593969
AMY	amy_excitatory_SLC17A6+	CRHBP	-4.70475	3.29613e-09	1.81473e-06
AMY	amy_excitatory_SLC17A6+	WDR41	-0.904272	0.000190786	0.00824361
AMY	amy_excitatory_SLC17A6+	SCAMP1	0.475239	0.000299414	0.0110654
AMY	amy_excitatory_SLC17A6+	BHMT2	-2.75679	4.56742e-05	0.00292528
AMY	amy_excitatory_SLC17A6+	TENT2	-0.888944	2.30462e-08	8.68694e-06
AMY	amy_excitatory_SLC17A6+	DHFR	1.24154	8.0518e-05	0.00439919
AMY	amy_excitatory_SLC17A6+	CKMT2-AS1	-1.35146	3.48519e-07	7.12704e-05
AMY	amy_excitatory_SLC17A6+	ARRDC3-AS1	-2.88804	1.24432e-08	5.24254e-06
AMY	amy_excitatory_SLC17A6+	FER	-0.473736	0.00119184	0.0279991
AMY	amy_excitatory_SLC17A6+	COMMD10	-0.90438	4.70603e-05	0.00294828
AMY	amy_excitatory_SLC17A6+	SNX24	-1.83431	4.18776e-05	0.00275827
AMY	amy_excitatory_SLC17A6+	C5orf63	-2.02346	0.000294782	0.0109508
AMY	amy_excitatory_SLC17A6+	SLC22A4	-2.2004	3.64407e-05	0.00249189
AMY	amy_excitatory_SLC17A6+	SEPTIN8	0.773174	0.000152682	0.00697531
AMY	amy_excitatory_SLC17A6+	SKP1	0.760634	1.59782e-06	0.000225025
AMY	amy_excitatory_SLC17A6+	AC005355.1	-4.69056	5.75142e-06	0.000596591
AMY	amy_excitatory_SLC17A6+	SAR1B	-0.93602	0.000724385	0.0199666
AMY	amy_excitatory_SLC17A6+	LRRTM2	0.954102	0.000267276	0.0101935
AMY	amy_excitatory_SLC17A6+	SIL1	-1.42254	6.40726e-13	1.96538e-09
AMY	amy_excitatory_SLC17A6+	UBE2D2	-0.770701	7.33839e-05	0.00410339
AMY	amy_excitatory_SLC17A6+	CXXC5	1.03046	9.85917e-05	0.00512581
AMY	amy_excitatory_SLC17A6+	HARS	-1.00126	2.47538e-05	0.00181404
AMY	amy_excitatory_SLC17A6+	DIAPH1	-0.931009	0.000127521	0.00622304
AMY	amy_excitatory_SLC17A6+	AC005740.5	-1.22689	0.000662838	0.0186778
AMY	amy_excitatory_SLC17A6+	JAKMIP2-AS1	-1.96071	0.00110001	0.0265806
AMY	amy_excitatory_SLC17A6+	TCOF1	1.41445	5.19318e-05	0.00318594
AMY	amy_excitatory_SLC17A6+	SAP30L-AS1	-3.17825	0.000348549	0.0123093
AMY	amy_excitatory_SLC17A6+	FAXDC2	-2.30053	0.000259104	0.00995255
AMY	amy_excitatory_SLC17A6+	LSM11	1.06612	0.00141354	0.0312903
AMY	amy_excitatory_SLC17A6+	TTC1	-0.831782	0.000181031	0.00799812
AMY	amy_excitatory_SLC17A6+	CCNJL	-4.31122	2.36821e-09	1.4956e-06
AMY	amy_excitatory_SLC17A6+	MAT2B	0.990357	0.00064409	0.0184153
AMY	amy_excitatory_SLC17A6+	AC026689.1	-5.58251	0.000380255	0.013159
AMY	amy_excitatory_SLC17A6+	FBLL1	1.29994	0.000166405	0.00744383
AMY	amy_excitatory_SLC17A6+	UBTD2	-1.68668	3.72525e-06	0.000420993
AMY	amy_excitatory_SLC17A6+	SH3PXD2B	-1.80272	1.56199e-05	0.00135786
AMY	amy_excitatory_SLC17A6+	ERGIC1	-1.71291	7.46295e-10	6.96715e-07
AMY	amy_excitatory_SLC17A6+	KIAA1191	0.988147	2.05059e-05	0.00164907
AMY	amy_excitatory_SLC17A6+	CLTB	1.27048	0.000995869	0.0248354
AMY	amy_excitatory_SLC17A6+	UNC5A	1.18588	8.29219e-05	0.00451557
AMY	amy_excitatory_SLC17A6+	NSD1	-0.822429	9.68408e-06	0.000900158
AMY	amy_excitatory_SLC17A6+	PDLIM7	-1.1731	0.00153937	0.0331196
AMY	amy_excitatory_SLC17A6+	FAM153A	-0.761527	0.00169626	0.0355684
AMY	amy_excitatory_SLC17A6+	HNRNPAB	1.24099	0.000821368	0.0217284
AMY	amy_excitatory_SLC17A6+	MGAT4B	1.04479	0.000814086	0.0216337
AMY	amy_excitatory_SLC17A6+	AC008443.1	-2.90848	2.15937e-05	0.00167912
AMY	amy_excitatory_SLC17A6+	GMDS	-0.516276	0.000693268	0.0192822
AMY	amy_excitatory_SLC17A6+	WRNIP1	0.83973	0.000113704	0.00573109
AMY	amy_excitatory_SLC17A6+	SERPINB1	-2.61467	0.000650846	0.0184854
AMY	amy_excitatory_SLC17A6+	SERPINB9P1	-5.70426	2.11601e-05	0.0016704
AMY	amy_excitatory_SLC17A6+	RIPK1	-1.52541	0.00127047	0.0293859
AMY	amy_excitatory_SLC17A6+	AL033523.1	-4.1342	4.06738e-05	0.00271193
AMY	amy_excitatory_SLC17A6+	FARS2	-0.696125	6.1233e-06	0.000626093
AMY	amy_excitatory_SLC17A6+	BLOC1S5	-2.26946	0.00021373	0.00895658
AMY	amy_excitatory_SLC17A6+	GCNT2	-2.23105	0.00116196	0.0274775
AMY	amy_excitatory_SLC17A6+	MAK	-1.76999	0.00217012	0.0424379
AMY	amy_excitatory_SLC17A6+	ADTRP	42.0548	1.62754e-06	0.000225461
AMY	amy_excitatory_SLC17A6+	AL009177.1	-4.1643	0.00208298	0.0411414
AMY	amy_excitatory_SLC17A6+	DTNBP1	-0.761285	0.00106313	0.0260589
AMY	amy_excitatory_SLC17A6+	NUP153	-0.987209	1.01502e-05	0.000935388
AMY	amy_excitatory_SLC17A6+	ALDH5A1	0.786322	0.000142323	0.00675359
AMY	amy_excitatory_SLC17A6+	AL009179.1	-1.94106	0.00174831	0.03639
AMY	amy_excitatory_SLC17A6+	HLA-C	2.29688	2.42519e-07	5.42435e-05
AMY	amy_excitatory_SLC17A6+	VARS	1.49072	1.78994e-07	4.08867e-05
AMY	amy_excitatory_SLC17A6+	HLA-DRA	-3.81458	0.000630408	0.0181206
AMY	amy_excitatory_SLC17A6+	WDR46	-1.68261	0.00154826	0.0332442
AMY	amy_excitatory_SLC17A6+	DAXX	1.49545	0.000180167	0.00797637
AMY	amy_excitatory_SLC17A6+	SYNGAP1	1.03817	0.000240717	0.00957162
AMY	amy_excitatory_SLC17A6+	GRM4	1.14149	0.000179424	0.00795989
AMY	amy_excitatory_SLC17A6+	AL354740.1	-3.229	3.69567e-08	1.22082e-05
AMY	amy_excitatory_SLC17A6+	NUDT3	0.811843	4.57756e-05	0.00292528
AMY	amy_excitatory_SLC17A6+	SRPK1	0.728327	0.000414582	0.0138448
AMY	amy_excitatory_SLC17A6+	MAPK14	0.552155	0.00181349	0.0373303
AMY	amy_excitatory_SLC17A6+	SRSF3	0.898079	0.000631456	0.0181265
AMY	amy_excitatory_SLC17A6+	C6orf89	-0.834074	0.000440382	0.0144399
AMY	amy_excitatory_SLC17A6+	PEX6	0.825011	8.31635e-05	0.00451557
AMY	amy_excitatory_SLC17A6+	KLHDC3	0.995763	1.70726e-05	0.00146049
AMY	amy_excitatory_SLC17A6+	CUL9	0.8059	0.00235287	0.0447482
AMY	amy_excitatory_SLC17A6+	GTPBP2	-1.68151	0.000668286	0.0187719
AMY	amy_excitatory_SLC17A6+	VEGFA	-3.58028	7.89566e-09	3.68556e-06
AMY	amy_excitatory_SLC17A6+	KIAA1586	0.771608	0.00136233	0.0306304
AMY	amy_excitatory_SLC17A6+	OGFRL1	0.741968	0.00100296	0.0249542
AMY	amy_excitatory_SLC17A6+	SH3BGRL2	-0.702036	0.00238706	0.0452089
AMY	amy_excitatory_SLC17A6+	RARS2	-1.21491	1.12297e-08	5.02342e-06
AMY	amy_excitatory_SLC17A6+	AKIRIN2	0.923284	0.00117144	0.0276409
AMY	amy_excitatory_SLC17A6+	CRYBG1	-4.30791	4.80017e-05	0.00298934
AMY	amy_excitatory_SLC17A6+	RTN4IP1	-1.94005	0.00160327	0.034106
AMY	amy_excitatory_SLC17A6+	QRSL1	-1.55335	2.00675e-05	0.001626
AMY	amy_excitatory_SLC17A6+	PDSS2	-0.794213	0.000148407	0.00689737
AMY	amy_excitatory_SLC17A6+	SCML4	-2.7551	0.000121951	0.00603346
AMY	amy_excitatory_SLC17A6+	AMD1	0.785701	0.00264041	0.0485402
AMY	amy_excitatory_SLC17A6+	FAM162B	1.87751	0.000809723	0.0215712
AMY	amy_excitatory_SLC17A6+	FBXO30	1.21617	0.000415681	0.0138448
AMY	amy_excitatory_SLC17A6+	AL513164.1	-4.98139	0.00015511	0.0070264
AMY	amy_excitatory_SLC17A6+	KATNA1	-1.79783	0.000312646	0.0114169
AMY	amy_excitatory_SLC17A6+	IPCEF1	0.840944	0.00244099	0.0457754
AMY	amy_excitatory_SLC17A6+	PNLDC1	-79.7935	3.46746e-06	0.000395719
AMY	amy_excitatory_SLC17A6+	PRKAR1B	0.622464	6.5607e-05	0.00383846
AMY	amy_excitatory_SLC17A6+	AMZ1	-1.77029	0.000904408	0.0232489
AMY	amy_excitatory_SLC17A6+	MIOS	0.849584	0.000396113	0.0134153
AMY	amy_excitatory_SLC17A6+	AC005014.2	2.26806	0.00249884	0.0466565
AMY	amy_excitatory_SLC17A6+	GGCT	0.977902	0.0007062	0.0195406
AMY	amy_excitatory_SLC17A6+	KBTBD2	0.864549	0.000321284	0.0115555
AMY	amy_excitatory_SLC17A6+	NT5C3A	-0.817269	0.000505513	0.0157538
AMY	amy_excitatory_SLC17A6+	BBS9	-0.625323	1.26204e-06	0.000188185
AMY	amy_excitatory_SLC17A6+	SFRP4	-2.74787	0.00163468	0.0345812
AMY	amy_excitatory_SLC17A6+	CDK13	-0.647111	0.000249136	0.00979754
AMY	amy_excitatory_SLC17A6+	OGDH	-0.938704	4.51175e-05	0.0029092
AMY	amy_excitatory_SLC17A6+	PURB	1.08711	7.07243e-05	0.00399484
AMY	amy_excitatory_SLC17A6+	NACAD	-1.47497	0.00259251	0.047947
AMY	amy_excitatory_SLC17A6+	EGFR	3.67425	0.000155846	0.00704488
AMY	amy_excitatory_SLC17A6+	MRPS17	1.54509	4.55062e-05	0.00292528
AMY	amy_excitatory_SLC17A6+	LINC02848	-2.33221	0.000417883	0.0138689
AMY	amy_excitatory_SLC17A6+	ASL	-2.49677	0.00110738	0.0266123
AMY	amy_excitatory_SLC17A6+	AC006001.2	-1.75397	9.87433e-08	2.68375e-05
AMY	amy_excitatory_SLC17A6+	RABGEF1	-0.926996	0.00250409	0.046714
AMY	amy_excitatory_SLC17A6+	TRIM73	-3.00854	0.00010484	0.0053984
AMY	amy_excitatory_SLC17A6+	SPDYE5	-3.92334	0.00107926	0.0263157
AMY	amy_excitatory_SLC17A6+	RHBDD2	1.28527	3.95064e-06	0.000439524
AMY	amy_excitatory_SLC17A6+	GSAP	-1.02461	0.001749	0.03639
AMY	amy_excitatory_SLC17A6+	AC002069.2	-2.46671	4.13833e-05	0.0027341
AMY	amy_excitatory_SLC17A6+	FZD1	1.71572	0.00128198	0.0294797
AMY	amy_excitatory_SLC17A6+	ANKIB1	-0.340182	0.00152636	0.0329056
AMY	amy_excitatory_SLC17A6+	AC002429.2	-2.58039	0.000107765	0.00549849
AMY	amy_excitatory_SLC17A6+	ASB4	-8.33224	0.00244615	0.0457995
AMY	amy_excitatory_SLC17A6+	BRI3	0.82823	0.000121299	0.00601719
AMY	amy_excitatory_SLC17A6+	TAF6	1.17398	8.98267e-05	0.00475064
AMY	amy_excitatory_SLC17A6+	AC069281.1	-80.9854	1.83092e-05	0.00153568
AMY	amy_excitatory_SLC17A6+	LRCH4	-1.36374	0.00166403	0.0349952
AMY	amy_excitatory_SLC17A6+	GNB2	0.861853	0.000188879	0.00820975
AMY	amy_excitatory_SLC17A6+	AP1S1	1.25445	2.3369e-05	0.00174836
AMY	amy_excitatory_SLC17A6+	RASA4	-2.17628	3.4106e-06	0.000393448
AMY	amy_excitatory_SLC17A6+	NAPEPLD	0.708205	0.00110258	0.0266008
AMY	amy_excitatory_SLC17A6+	AASS	-2.21625	1.41664e-06	0.000202788
AMY	amy_excitatory_SLC17A6+	AC004594.1	-5.51026	9.59643e-07	0.000156563
AMY	amy_excitatory_SLC17A6+	AC090114.2	-2.85163	0.000299152	0.0110654
AMY	amy_excitatory_SLC17A6+	CALU	-1.08708	4.68956e-05	0.00294828
AMY	amy_excitatory_SLC17A6+	AC073320.1	-2.93726	0.00219961	0.0428585
AMY	amy_excitatory_SLC17A6+	ZC3HC1	-1.42227	0.000946807	0.0240022
AMY	amy_excitatory_SLC17A6+	MTPN	0.972382	0.000657708	0.018582
AMY	amy_excitatory_SLC17A6+	SLC37A3	-1.12314	1.89587e-05	0.00157174
AMY	amy_excitatory_SLC17A6+	BRAF	-0.574213	0.000647916	0.01848
AMY	amy_excitatory_SLC17A6+	AGAP3	0.713075	0.000981254	0.0245852
AMY	amy_excitatory_SLC17A6+	KMT2C	-0.401552	0.000254294	0.00988858
AMY	amy_excitatory_SLC17A6+	RBM33	-0.562114	0.000936537	0.0238556
AMY	amy_excitatory_SLC17A6+	ARHGEF10	1.0701	0.00269399	0.04923
AMY	amy_excitatory_SLC17A6+	AC106845.1	-3.562	0.000245835	0.00972111
AMY	amy_excitatory_SLC17A6+	MSR1	-5.68357	2.10957e-05	0.0016704
AMY	amy_excitatory_SLC17A6+	AC011586.2	-5.88017	0.000443672	0.014501
AMY	amy_excitatory_SLC17A6+	FAM160B2	0.922377	0.000925777	0.0236928
AMY	amy_excitatory_SLC17A6+	PHYHIP	1.72436	2.92959e-06	0.000349468
AMY	amy_excitatory_SLC17A6+	PEBP4	-3.9004	0.00102577	0.0253456
AMY	amy_excitatory_SLC17A6+	STC1	-4.0952	1.39036e-06	0.000201715
AMY	amy_excitatory_SLC17A6+	HMBOX1	-1.18766	8.88508e-13	2.38476e-09
AMY	amy_excitatory_SLC17A6+	RBPMS	-4.06082	0.000657156	0.018582
AMY	amy_excitatory_SLC17A6+	BAG4	0.719505	3.7831e-05	0.00255443
AMY	amy_excitatory_SLC17A6+	RNF170	-0.912226	2.18306e-05	0.0016801
AMY	amy_excitatory_SLC17A6+	POMK	-2.43551	0.000124502	0.00611802
AMY	amy_excitatory_SLC17A6+	AC120036.4	1.59893	0.000670175	0.0187719
AMY	amy_excitatory_SLC17A6+	UBE2V2	0.776755	0.000248529	0.00979158
AMY	amy_excitatory_SLC17A6+	ST18	-2.16671	0.000212818	0.00894252
AMY	amy_excitatory_SLC17A6+	SGK3	-1.03795	1.15705e-08	5.07024e-06
AMY	amy_excitatory_SLC17A6+	EYA1	-4.17645	1.36174e-05	0.00119833
AMY	amy_excitatory_SLC17A6+	RDH10	-6.87178	1.16684e-07	3.0186e-05
AMY	amy_excitatory_SLC17A6+	IL7	-3.31859	5.10332e-07	9.52857e-05
AMY	amy_excitatory_SLC17A6+	AC036214.1	-4.16184	0.00170543	0.0357259
AMY	amy_excitatory_SLC17A6+	MRPS28	-1.27079	1.194e-05	0.0010638
AMY	amy_excitatory_SLC17A6+	TPD52	-0.992148	7.77662e-07	0.000134661
AMY	amy_excitatory_SLC17A6+	RUNX1T1	-1.22139	0.00148205	0.0322743
AMY	amy_excitatory_SLC17A6+	PDP1	1.55533	1.2114e-06	0.000183178
AMY	amy_excitatory_SLC17A6+	POP1	-1.66553	0.000143986	0.00679422
AMY	amy_excitatory_SLC17A6+	POLR2K	1.04491	0.000687935	0.0192032
AMY	amy_excitatory_SLC17A6+	SYBU	-0.618631	0.000553399	0.0166656
AMY	amy_excitatory_SLC17A6+	TAF2	-1.08281	2.91883e-06	0.000349468
AMY	amy_excitatory_SLC17A6+	ZHX1	0.722489	0.000629742	0.0181206
AMY	amy_excitatory_SLC17A6+	PCAT1	-3.88754	3.71493e-05	0.00252427
AMY	amy_excitatory_SLC17A6+	PVT1	1.831	0.00029341	0.0109508
AMY	amy_excitatory_SLC17A6+	FAM49B	-0.778513	0.00106476	0.0260691
AMY	amy_excitatory_SLC17A6+	AC131568.1	-5.43183	0.000143894	0.00679422
AMY	amy_excitatory_SLC17A6+	TG	-63.3294	0.0015583	0.0333712
AMY	amy_excitatory_SLC17A6+	AGO2	-0.800563	0.000845115	0.0220758
AMY	amy_excitatory_SLC17A6+	LYNX1	1.31604	4.69042e-05	0.00294828
AMY	amy_excitatory_SLC17A6+	LY6E	1.45614	2.55286e-08	9.45087e-06
AMY	amy_excitatory_SLC17A6+	TOP1MT	-1.58639	0.00243871	0.0457728
AMY	amy_excitatory_SLC17A6+	MAF1	1.32701	6.95969e-06	0.000698311
AMY	amy_excitatory_SLC17A6+	SCRT1	-1.84225	1.54432e-06	0.0002196
AMY	amy_excitatory_SLC17A6+	C8orf33	1.11215	0.00251983	0.0469262
AMY	amy_excitatory_SLC17A6+	ZDHHC21	-0.698725	6.61384e-07	0.000118344
AMY	amy_excitatory_SLC17A6+	PLAA	-0.87168	0.0013901	0.030963
AMY	amy_excitatory_SLC17A6+	DDX58	-1.697	5.59189e-05	0.00340139
AMY	amy_excitatory_SLC17A6+	APTX	-1.55524	1.66463e-09	1.153e-06
AMY	amy_excitatory_SLC17A6+	BAG1	1.36783	0.000151599	0.00696307
AMY	amy_excitatory_SLC17A6+	PRSS3	2.2216	8.53588e-11	1.22188e-07
AMY	amy_excitatory_SLC17A6+	UBAP2	-1.28395	3.12503e-08	1.08637e-05
AMY	amy_excitatory_SLC17A6+	FAM219A	-1.23479	8.02378e-08	2.23749e-05
AMY	amy_excitatory_SLC17A6+	SIGMAR1	1.02515	0.00131145	0.0299025
AMY	amy_excitatory_SLC17A6+	EBLN3P	0.957463	1.9868e-05	0.00162207
AMY	amy_excitatory_SLC17A6+	GLIDR	-1.42387	0.00142233	0.0313502
AMY	amy_excitatory_SLC17A6+	FXN	-1.42537	0.000755782	0.0206203
AMY	amy_excitatory_SLC17A6+	C9orf85	-0.873208	0.000675076	0.018874
AMY	amy_excitatory_SLC17A6+	ALDH1A1	-9.66316	3.58819e-05	0.00246941
AMY	amy_excitatory_SLC17A6+	TRPM6	-4.15558	0.000192844	0.00831477
AMY	amy_excitatory_SLC17A6+	OSTF1	-1.77523	0.000825091	0.0217403
AMY	amy_excitatory_SLC17A6+	PCA3	-3.49013	7.13773e-06	0.00070715
AMY	amy_excitatory_SLC17A6+	GNA14	-3.87067	0.000244348	0.00968013
AMY	amy_excitatory_SLC17A6+	IDNK	-2.42827	6.03008e-05	0.00359383
AMY	amy_excitatory_SLC17A6+	AL161629.1	5.14869	0.00140863	0.0312138
AMY	amy_excitatory_SLC17A6+	ROR2	3.40214	0.00110981	0.0266254
AMY	amy_excitatory_SLC17A6+	NINJ1	1.21894	0.000589909	0.0173429
AMY	amy_excitatory_SLC17A6+	AL158152.1	-1.66234	2.88273e-05	0.00205641
AMY	amy_excitatory_SLC17A6+	MFSD14C	-1.00164	1.4927e-07	3.56124e-05
AMY	amy_excitatory_SLC17A6+	STX17-AS1	-1.54135	0.0022608	0.0436154
AMY	amy_excitatory_SLC17A6+	MSANTD3	-1.21308	0.00113861	0.0270745
AMY	amy_excitatory_SLC17A6+	PLPPR1	-1.98504	5.74538e-05	0.0034653
AMY	amy_excitatory_SLC17A6+	HDHD3	-1.5387	0.00178024	0.0368615
AMY	amy_excitatory_SLC17A6+	STOM	-1.89036	0.00127507	0.0294073
AMY	amy_excitatory_SLC17A6+	MRRF	-1.60616	2.99391e-07	6.30248e-05
AMY	amy_excitatory_SLC17A6+	ZBTB6	1.3972	0.00128784	0.0295432
AMY	amy_excitatory_SLC17A6+	RABGAP1	-0.642687	0.000783619	0.021138
AMY	amy_excitatory_SLC17A6+	PTRH1	1.74059	0.000773961	0.0209301
AMY	amy_excitatory_SLC17A6+	AL162586.2	-4.54507	0.000922715	0.0236709
AMY	amy_excitatory_SLC17A6+	ST6GALNAC4	-3.33635	0.000905183	0.0232489
AMY	amy_excitatory_SLC17A6+	C9orf16	1.17716	0.000597232	0.0173999
AMY	amy_excitatory_SLC17A6+	DNM1	0.602435	1.66608e-05	0.00143096
AMY	amy_excitatory_SLC17A6+	SWI5	-1.32598	0.00230129	0.0440404
AMY	amy_excitatory_SLC17A6+	SET	1.06986	0.000153242	0.00698601
AMY	amy_excitatory_SLC17A6+	LRRC8A	0.933882	0.000984096	0.0246276
AMY	amy_excitatory_SLC17A6+	PTPA	1.3033	2.9348e-11	5.16437e-08
AMY	amy_excitatory_SLC17A6+	ASB6	1.45761	1.29328e-06	0.000191513
AMY	amy_excitatory_SLC17A6+	NCS1	0.953543	0.000128788	0.00627062
AMY	amy_excitatory_SLC17A6+	VAV2	-4.12314	5.35128e-22	5.74513e-18
AMY	amy_excitatory_SLC17A6+	PPP1R26	1.4633	2.42076e-05	0.0017972
AMY	amy_excitatory_SLC17A6+	EGFL7	1.05996	8.46431e-05	0.00455503
AMY	amy_excitatory_SLC17A6+	SSNA1	1.14167	0.000460573	0.0148453
AMY	amy_excitatory_SLC17A6+	NELFB	0.95937	0.00074555	0.0204189
AMY	amy_excitatory_SLC17A6+	NSMF	1.07638	0.000212615	0.00894252
AMY	amy_excitatory_SLC17A6+	EHMT1	-0.933877	3.55211e-07	7.19537e-05
AMY	amy_excitatory_SLC17A6+	AL392086.3	-2.83387	0.00134537	0.0303763
AMY	amy_excitatory_SLC17A6+	TAF3	-0.706432	0.000670551	0.0187719
AMY	amy_excitatory_SLC17A6+	USP6NL	-1.49291	3.85156e-05	0.00258439
AMY	amy_excitatory_SLC17A6+	PHYH	-2.01723	0.00181532	0.0373303
AMY	amy_excitatory_SLC17A6+	BEND7	-1.41408	0.000278551	0.0105127
AMY	amy_excitatory_SLC17A6+	FAM107B	-2.83183	1.54968e-08	6.27825e-06
AMY	amy_excitatory_SLC17A6+	NSUN6	-0.71705	0.000278584	0.0105127
AMY	amy_excitatory_SLC17A6+	CCDC7	-0.765041	0.000496357	0.0155588
AMY	amy_excitatory_SLC17A6+	LINC00839	-2.82553	0.00207932	0.0411187
AMY	amy_excitatory_SLC17A6+	ZNF487	-2.1371	1.48897e-07	3.56124e-05
AMY	amy_excitatory_SLC17A6+	ZNF485	1.85807	0.00229728	0.0440404
AMY	amy_excitatory_SLC17A6+	TIMM23B-AGAP6	-4.21768	3.05141e-10	3.64e-07
AMY	amy_excitatory_SLC17A6+	SGMS1-AS1	-3.83968	0.00127995	0.0294797
AMY	amy_excitatory_SLC17A6+	RTKN2	2.41964	0.000290602	0.0108897
AMY	amy_excitatory_SLC17A6+	ZNF365	1.54769	2.78333e-06	0.00034347
AMY	amy_excitatory_SLC17A6+	HNRNPH3	0.705371	6.94923e-05	0.00395792
AMY	amy_excitatory_SLC17A6+	AC022400.4	-4.69704	8.0721e-06	0.000773769
AMY	amy_excitatory_SLC17A6+	ZSWIM8	0.691488	0.000392583	0.0133802
AMY	amy_excitatory_SLC17A6+	RPS24	0.690741	0.00100244	0.0249542
AMY	amy_excitatory_SLC17A6+	AL512662.2	-2.46571	0.000588415	0.0173312
AMY	amy_excitatory_SLC17A6+	BMPR1A	-0.953086	1.2452e-08	5.24254e-06
AMY	amy_excitatory_SLC17A6+	BTAF1	-0.862083	0.00192423	0.0389784
AMY	amy_excitatory_SLC17A6+	TCTN3	-1.78068	5.16783e-06	0.000552058
AMY	amy_excitatory_SLC17A6+	ENTPD1	-3.31514	0.000550141	0.0166375
AMY	amy_excitatory_SLC17A6+	LCOR	-0.574034	1.34784e-05	0.00119098
AMY	amy_excitatory_SLC17A6+	PI4K2A	1.00525	0.000576043	0.0170951
AMY	amy_excitatory_SLC17A6+	NOLC1	1.2201	0.000107637	0.00549849
AMY	amy_excitatory_SLC17A6+	SORCS1	1.25648	8.66993e-07	0.000146583
AMY	amy_excitatory_SLC17A6+	SFXN4	-2.00461	6.07908e-10	5.93319e-07
AMY	amy_excitatory_SLC17A6+	HTRA1	-1.60911	0.000468343	0.014987
AMY	amy_excitatory_SLC17A6+	AL731577.2	-1.39943	2.09408e-06	0.000279279
AMY	amy_excitatory_SLC17A6+	PTPRE	-0.736159	0.00161206	0.0341841
AMY	amy_excitatory_SLC17A6+	GLRX3	-1.25021	0.000287507	0.0107926
AMY	amy_excitatory_SLC17A6+	ADAM8	1.50198	0.00184608	0.0377514
AMY	amy_excitatory_SLC17A6+	RASSF7	1.43549	0.00104199	0.0256579
AMY	amy_excitatory_SLC17A6+	CEND1	1.16778	0.000903057	0.0232489
AMY	amy_excitatory_SLC17A6+	TOLLIP	1.03326	0.00131325	0.0299025
AMY	amy_excitatory_SLC17A6+	DUSP8	0.988177	0.000257327	0.00990252
AMY	amy_excitatory_SLC17A6+	PHLDA2	-43.4115	4.51155e-06	0.000494245
AMY	amy_excitatory_SLC17A6+	PGAP2	-1.36258	0.000256057	0.00988858
AMY	amy_excitatory_SLC17A6+	TMEM9B-AS1	-2.22014	0.000858019	0.0223314
AMY	amy_excitatory_SLC17A6+	SBF2	-0.659728	4.39698e-05	0.00285233
AMY	amy_excitatory_SLC17A6+	ADM	-4.74519	0.000839354	0.0219788
AMY	amy_excitatory_SLC17A6+	DKK3	0.475997	0.000539234	0.0164067
AMY	amy_excitatory_SLC17A6+	NCR3LG1	-2.89248	6.74188e-11	1.03401e-07
AMY	amy_excitatory_SLC17A6+	GTF2H1	-1.27072	0.000487195	0.0153839
AMY	amy_excitatory_SLC17A6+	TSG101	-0.817382	0.00123956	0.0288989
AMY	amy_excitatory_SLC17A6+	NAV2	-0.744725	0.00239777	0.0452814
AMY	amy_excitatory_SLC17A6+	BDNF-AS	-1.58996	2.21209e-05	0.00169032
AMY	amy_excitatory_SLC17A6+	KCNA4	1.5133	0.000121342	0.00601719
AMY	amy_excitatory_SLC17A6+	MPPED2	-2.54944	2.25281e-28	4.83724e-24
AMY	amy_excitatory_SLC17A6+	TCP11L1	-0.945733	0.00118327	0.0278587
AMY	amy_excitatory_SLC17A6+	LINC00294	1.31507	0.000593631	0.0173657
AMY	amy_excitatory_SLC17A6+	NAT10	-1.48602	4.84299e-07	9.28471e-05
AMY	amy_excitatory_SLC17A6+	API5	0.617661	0.00177157	0.0367173
AMY	amy_excitatory_SLC17A6+	HSD17B12	-1.36124	6.29122e-05	0.00370096
AMY	amy_excitatory_SLC17A6+	EXT2	-0.634718	0.00086881	0.0225303
AMY	amy_excitatory_SLC17A6+	MAPK8IP1	1.03789	3.06974e-06	0.000360183
AMY	amy_excitatory_SLC17A6+	DGKZ	0.823128	0.000240398	0.00957162
AMY	amy_excitatory_SLC17A6+	ARHGAP1	-1.34247	0.00183009	0.0375318
AMY	amy_excitatory_SLC17A6+	MTCH2	-1.12746	0.000154248	0.00701283
AMY	amy_excitatory_SLC17A6+	NUP160	-1.22437	1.02969e-07	2.72958e-05
AMY	amy_excitatory_SLC17A6+	SLC43A1	1.83935	0.000483175	0.0152794
AMY	amy_excitatory_SLC17A6+	CTNND1	-0.776206	0.000356619	0.0124916
AMY	amy_excitatory_SLC17A6+	STX3	-1.54454	0.00062029	0.0179499
AMY	amy_excitatory_SLC17A6+	CCDC86	2.20132	0.0016865	0.0354331
AMY	amy_excitatory_SLC17A6+	VWCE	-1.96729	0.000938685	0.0238625
AMY	amy_excitatory_SLC17A6+	SYT7	1.37375	0.00180542	0.0372393
AMY	amy_excitatory_SLC17A6+	FADS2	-1.32991	0.000924121	0.0236787
AMY	amy_excitatory_SLC17A6+	MTA2	1.6453	0.000559431	0.0167533
AMY	amy_excitatory_SLC17A6+	GNG3	1.48682	0.0017859	0.0369431
AMY	amy_excitatory_SLC17A6+	BAD	1.33841	3.53968e-05	0.00244386
AMY	amy_excitatory_SLC17A6+	SF1	-0.986641	0.000310248	0.011368
AMY	amy_excitatory_SLC17A6+	FAU	1.49417	9.76887e-10	7.93139e-07
AMY	amy_excitatory_SLC17A6+	MRPL49	1.18839	0.00116497	0.0275183
AMY	amy_excitatory_SLC17A6+	EHBP1L1	1.64067	8.74319e-05	0.00467
AMY	amy_excitatory_SLC17A6+	KLC2	1.09012	8.03896e-05	0.00439919
AMY	amy_excitatory_SLC17A6+	RAB1B	1.14017	8.40349e-05	0.00453366
AMY	amy_excitatory_SLC17A6+	RIN1	2.20482	0.00138061	0.0308695
AMY	amy_excitatory_SLC17A6+	BRMS1	2.07863	0.00131231	0.0299025
AMY	amy_excitatory_SLC17A6+	B4GAT1	0.928617	2.54438e-06	0.00032137
AMY	amy_excitatory_SLC17A6+	SPTBN2	0.932108	3.91686e-05	0.00262002
AMY	amy_excitatory_SLC17A6+	C11orf80	-0.512492	0.000753048	0.0205718
AMY	amy_excitatory_SLC17A6+	GRK2	1.0964	0.000930849	0.0237693
AMY	amy_excitatory_SLC17A6+	INPPL1	-3.81686	9.25842e-05	0.00487247
AMY	amy_excitatory_SLC17A6+	RAB6A	-0.749896	0.00125834	0.0292099
AMY	amy_excitatory_SLC17A6+	AP003086.1	-5.18483	1.2794e-13	6.86784e-10
AMY	amy_excitatory_SLC17A6+	MIR4300HG	-2.99372	0.000734127	0.0201833
AMY	amy_excitatory_SLC17A6+	AP000873.2	-1.28837	0.000499741	0.0155966
AMY	amy_excitatory_SLC17A6+	TMEM126B	1.02221	0.000224395	0.00921264
AMY	amy_excitatory_SLC17A6+	TMEM135	-0.696845	2.78072e-05	0.00199032
AMY	amy_excitatory_SLC17A6+	CTSC	-1.9709	0.000768422	0.0208065
AMY	amy_excitatory_SLC17A6+	PANX1	-2.34685	0.00222624	0.0432205
AMY	amy_excitatory_SLC17A6+	SRSF8	0.938516	0.0004719	0.0150559
AMY	amy_excitatory_SLC17A6+	PGR	-6.08652	1.84974e-06	0.000252978
AMY	amy_excitatory_SLC17A6+	PGR-AS1	-4.90127	2.74642e-05	0.0019789
AMY	amy_excitatory_SLC17A6+	ACAT1	-1.26588	5.31795e-05	0.00325319
AMY	amy_excitatory_SLC17A6+	ALG9	-1.46972	0.00140473	0.0311596
AMY	amy_excitatory_SLC17A6+	PCSK7	-0.939062	7.08846e-05	0.00399484
AMY	amy_excitatory_SLC17A6+	CEP164	-1.03309	0.00144346	0.0316588
AMY	amy_excitatory_SLC17A6+	AP000892.1	-3.88422	0.000324637	0.0116565
AMY	amy_excitatory_SLC17A6+	SCN4B	1.74306	0.000381188	0.013159
AMY	amy_excitatory_SLC17A6+	SCN2B	1.11897	0.00196553	0.039628
AMY	amy_excitatory_SLC17A6+	CBL	-0.98297	0.000266356	0.0101935
AMY	amy_excitatory_SLC17A6+	MCAM	-2.62085	4.63809e-05	0.00294642
AMY	amy_excitatory_SLC17A6+	AP004147.1	-3.60887	0.000956414	0.0242171
AMY	amy_excitatory_SLC17A6+	TECTA	-1.72115	0.000151455	0.00696307
AMY	amy_excitatory_SLC17A6+	SIAE	-1.89123	7.90989e-06	0.00076505
AMY	amy_excitatory_SLC17A6+	VPS26B	1.21531	2.13417e-05	0.00167856
AMY	amy_excitatory_SLC17A6+	THYN1	1.09936	0.000217604	0.00903751
AMY	amy_excitatory_SLC17A6+	ITFG2	-1.53933	5.0877e-05	0.00313917
AMY	amy_excitatory_SLC17A6+	PRMT8	-1.49284	0.00270908	0.0493889
AMY	amy_excitatory_SLC17A6+	TAPBPL	-4.52096	0.000255344	0.00988858
AMY	amy_excitatory_SLC17A6+	P3H3	-1.23823	0.0012837	0.0294797
AMY	amy_excitatory_SLC17A6+	ATN1	0.704236	5.98999e-05	0.00358265
AMY	amy_excitatory_SLC17A6+	C1RL	-4.52028	8.37131e-10	7.48953e-07
AMY	amy_excitatory_SLC17A6+	PZP	-4.69067	0.000130188	0.00632443
AMY	amy_excitatory_SLC17A6+	AC092821.3	-1.45033	0.000276578	0.0104739
AMY	amy_excitatory_SLC17A6+	DUSP16	-1.81564	1.20555e-07	3.04536e-05
AMY	amy_excitatory_SLC17A6+	CREBL2	1.18691	1.31214e-06	0.000192975
AMY	amy_excitatory_SLC17A6+	C12orf60	-4.24757	6.823e-07	0.000121077
AMY	amy_excitatory_SLC17A6+	RERG	0.899329	0.00224143	0.043387
AMY	amy_excitatory_SLC17A6+	DERA	-2.83336	3.65582e-05	0.00249199
AMY	amy_excitatory_SLC17A6+	FGFR1OP2	0.778625	0.000107809	0.00549849
AMY	amy_excitatory_SLC17A6+	C12orf40	-2.64861	0.00200286	0.040192
AMY	amy_excitatory_SLC17A6+	GXYLT1	-1.48141	2.80543e-06	0.000344219
AMY	amy_excitatory_SLC17A6+	IRAK4	-3.37728	5.91299e-06	0.000610402
AMY	amy_excitatory_SLC17A6+	ADCY6	-1.18605	0.00132414	0.0299922
AMY	amy_excitatory_SLC17A6+	TMBIM6	0.780731	5.22819e-07	9.67757e-05
AMY	amy_excitatory_SLC17A6+	AC074032.1	-1.57103	7.12615e-07	0.000124401
AMY	amy_excitatory_SLC17A6+	AC023509.6	-3.23359	0.00027136	0.0103139
AMY	amy_excitatory_SLC17A6+	HNRNPA1	0.982789	8.94645e-05	0.00474317
AMY	amy_excitatory_SLC17A6+	COPZ1	1.20404	3.27576e-05	0.0022986
AMY	amy_excitatory_SLC17A6+	STAT6	2.14825	0.00216955	0.0424379
AMY	amy_excitatory_SLC17A6+	R3HDM2	-0.466506	0.000226418	0.00924267
AMY	amy_excitatory_SLC17A6+	SRGAP1	-0.989733	3.06824e-06	0.000360183
AMY	amy_excitatory_SLC17A6+	AC025159.1	-0.568328	0.00215942	0.0423443
AMY	amy_excitatory_SLC17A6+	ZFC3H1	0.569678	0.000317777	0.0114698
AMY	amy_excitatory_SLC17A6+	PTPRQ	4.73392	0.000307487	0.0112861
AMY	amy_excitatory_SLC17A6+	LINC02822	2.90308	0.000394829	0.013393
AMY	amy_excitatory_SLC17A6+	CRADD	-1.13284	0.000611602	0.0177224
AMY	amy_excitatory_SLC17A6+	TMCC3	-4.20601	0.000874471	0.0226497
AMY	amy_excitatory_SLC17A6+	LTA4H	0.696052	0.00243561	0.0457565
AMY	amy_excitatory_SLC17A6+	ANO4	-0.82462	0.00025339	0.00988858
AMY	amy_excitatory_SLC17A6+	ARL1	0.845432	0.000804335	0.0215077
AMY	amy_excitatory_SLC17A6+	DRAM1	-5.47058	2.72593e-07	5.91223e-05
AMY	amy_excitatory_SLC17A6+	NUP37	-1.84638	0.000821697	0.0217284
AMY	amy_excitatory_SLC17A6+	WSCD2	1.04509	0.00157506	0.0336515
AMY	amy_excitatory_SLC17A6+	CORO1C	-1.41526	5.81313e-05	0.00348658
AMY	amy_excitatory_SLC17A6+	SSH1	-0.938824	0.000240088	0.00957162
AMY	amy_excitatory_SLC17A6+	USP30	-0.928378	0.00181679	0.0373303
AMY	amy_excitatory_SLC17A6+	ACACB	-2.52929	5.0206e-07	9.45915e-05
AMY	amy_excitatory_SLC17A6+	KCTD10	-1.29639	0.00145926	0.0318751
AMY	amy_excitatory_SLC17A6+	BRAP	-1.03114	0.00132417	0.0299922
AMY	amy_excitatory_SLC17A6+	HECTD4	-0.537435	2.37723e-06	0.000303832
AMY	amy_excitatory_SLC17A6+	AC026765.3	-7.29262	0.000151414	0.00696307
AMY	amy_excitatory_SLC17A6+	RPLP0	1.04028	6.59409e-06	0.000671035
AMY	amy_excitatory_SLC17A6+	MLEC	-1.37224	2.73837e-05	0.0019789
AMY	amy_excitatory_SLC17A6+	SPPL3	-0.622022	0.000330253	0.011799
AMY	amy_excitatory_SLC17A6+	KDM2B-DT	-2.72163	1.15493e-05	0.00103328
AMY	amy_excitatory_SLC17A6+	WDR66	-1.60187	0.000228788	0.00927171
AMY	amy_excitatory_SLC17A6+	MLXIP	-1.24161	1.78248e-05	0.00151279
AMY	amy_excitatory_SLC17A6+	CDK2AP1	1.18146	0.00238762	0.0452089
AMY	amy_excitatory_SLC17A6+	GTF2H3	-1.19094	0.000229282	0.00927171
AMY	amy_excitatory_SLC17A6+	TCTN2	-1.70371	7.76163e-06	0.000754834
AMY	amy_excitatory_SLC17A6+	ATP6V0A2	-1.20453	0.000271394	0.0103139
AMY	amy_excitatory_SLC17A6+	AC079949.1	1.67352	0.00146591	0.0319879
AMY	amy_excitatory_SLC17A6+	ZMYM5	0.77607	4.23918e-05	0.00276667
AMY	amy_excitatory_SLC17A6+	XPO4	-1.06184	4.09214e-05	0.00271193
AMY	amy_excitatory_SLC17A6+	STARD13	-1.14009	0.000889599	0.0229861
AMY	amy_excitatory_SLC17A6+	LINC02334	-9.52191	0.000561578	0.0167708
AMY	amy_excitatory_SLC17A6+	DGKH	-0.722577	0.00189761	0.0385481
AMY	amy_excitatory_SLC17A6+	LINC00407	-1.72196	0.00038244	0.013181
AMY	amy_excitatory_SLC17A6+	TRIM13	1.01637	2.79859e-07	6.00913e-05
AMY	amy_excitatory_SLC17A6+	DLEU1	-2.01429	0.00130477	0.0298143
AMY	amy_excitatory_SLC17A6+	MIR4500HG	-1.67838	0.000629977	0.0181206
AMY	amy_excitatory_SLC17A6+	MBNL2	0.827389	0.00205162	0.0407516
AMY	amy_excitatory_SLC17A6+	TMCO3	-0.922696	0.000427379	0.0140963
AMY	amy_excitatory_SLC17A6+	LINC00641	1.51856	2.75801e-06	0.000342312
AMY	amy_excitatory_SLC17A6+	BCL2L2-PABPN1	-1.45262	0.00040206	0.0135567
AMY	amy_excitatory_SLC17A6+	PABPN1	-0.580481	0.00139523	0.031045
AMY	amy_excitatory_SLC17A6+	ZFHX2-AS1	-2.97791	2.85952e-08	1.02333e-05
AMY	amy_excitatory_SLC17A6+	TGM1	-36.0569	4.69915e-06	0.000512183
AMY	amy_excitatory_SLC17A6+	SDR39U1	1.03805	0.00270958	0.0493889
AMY	amy_excitatory_SLC17A6+	SNX6	-0.919513	0.000710836	0.0196436
AMY	amy_excitatory_SLC17A6+	PPP2R3C	-1.44425	3.28747e-06	0.00038156
AMY	amy_excitatory_SLC17A6+	NFKBIA	1.26572	0.000177218	0.0078783
AMY	amy_excitatory_SLC17A6+	RALGAPA1	-0.549575	9.69768e-07	0.000156563
AMY	amy_excitatory_SLC17A6+	LINC00639	-3.16996	0.00224079	0.043387
AMY	amy_excitatory_SLC17A6+	SEC23A	-0.756214	0.000125264	0.00613276
AMY	amy_excitatory_SLC17A6+	LINC02315	-3.83078	0.000739512	0.0203054
AMY	amy_excitatory_SLC17A6+	PRPF39	0.581893	0.00219634	0.0428336
AMY	amy_excitatory_SLC17A6+	POLE2	-2.99216	2.13568e-06	0.000282957
AMY	amy_excitatory_SLC17A6+	NEMF	0.550952	0.000491682	0.0154801
AMY	amy_excitatory_SLC17A6+	ARF6	1.46969	0.00206656	0.0409725
AMY	amy_excitatory_SLC17A6+	SAV1	1.18582	7.60827e-05	0.00421186
AMY	amy_excitatory_SLC17A6+	RTRAF	0.911451	0.00195497	0.0394892
AMY	amy_excitatory_SLC17A6+	TMEM260	-0.598102	0.00139908	0.0310985
AMY	amy_excitatory_SLC17A6+	LINC01500	-3.75226	0.000762811	0.0207068
AMY	amy_excitatory_SLC17A6+	AL157911.1	-1.8138	0.00203579	0.040605
AMY	amy_excitatory_SLC17A6+	PPM1A	0.524813	0.0014885	0.0323493
AMY	amy_excitatory_SLC17A6+	FNTB	-1.02205	0.00145473	0.0318084
AMY	amy_excitatory_SLC17A6+	GPHN	-0.512191	0.000394359	0.013393
AMY	amy_excitatory_SLC17A6+	ATP6V1D	0.617228	0.00266268	0.0487826
AMY	amy_excitatory_SLC17A6+	RAD51B	-1.67108	0.000111189	0.00564409
AMY	amy_excitatory_SLC17A6+	SUSD6	-1.80073	0.000579811	0.0171483
AMY	amy_excitatory_SLC17A6+	NUMB	-0.856983	1.14382e-05	0.00102762
AMY	amy_excitatory_SLC17A6+	ACOT6	-6.92736	0.00273761	0.049731
AMY	amy_excitatory_SLC17A6+	ENTPD5	-1.91467	0.00257133	0.0476954
AMY	amy_excitatory_SLC17A6+	LIN52	-1.43661	0.000195601	0.00839987
AMY	amy_excitatory_SLC17A6+	IFT43	-1.48726	3.12671e-11	5.16437e-08
AMY	amy_excitatory_SLC17A6+	SPTLC2	-0.814332	0.00210119	0.0413915
AMY	amy_excitatory_SLC17A6+	DGLUCY	-1.4359	0.000351579	0.0123959
AMY	amy_excitatory_SLC17A6+	TRIP11	0.587788	0.000199087	0.00851553
AMY	amy_excitatory_SLC17A6+	UNC79	-0.502331	0.00256265	0.0475996
AMY	amy_excitatory_SLC17A6+	SERPINA3	-4.90305	0.000107456	0.00549849
AMY	amy_excitatory_SLC17A6+	BDKRB2	-8.88336	0.0011178	0.0267574
AMY	amy_excitatory_SLC17A6+	ATG2B	0.489623	0.00202627	0.040548
AMY	amy_excitatory_SLC17A6+	AL117190.2	-4.2961	2.60379e-07	5.76377e-05
AMY	amy_excitatory_SLC17A6+	MOK	-1.40661	1.78349e-09	1.19672e-06
AMY	amy_excitatory_SLC17A6+	BAG5	1.19432	2.00117e-05	0.001626
AMY	amy_excitatory_SLC17A6+	BTBD6	1.02692	0.000492841	0.015481
AMY	amy_excitatory_SLC17A6+	AC012414.5	3.14324	3.43578e-07	7.09356e-05
AMY	amy_excitatory_SLC17A6+	NDN	0.952798	0.00236276	0.0448966
AMY	amy_excitatory_SLC17A6+	GABRG3-AS1	-2.70269	0.000165673	0.0074266
AMY	amy_excitatory_SLC17A6+	AC144833.1	-3.66806	0.000830716	0.0218334
AMY	amy_excitatory_SLC17A6+	NSMCE3	1.10768	2.10069e-05	0.0016704
AMY	amy_excitatory_SLC17A6+	AC022613.3	-3.80409	0.00102023	0.025267
AMY	amy_excitatory_SLC17A6+	SLC12A6	0.54973	0.00131514	0.0299137
AMY	amy_excitatory_SLC17A6+	AC021231.1	-1.44891	0.000403253	0.0135716
AMY	amy_excitatory_SLC17A6+	DPH6	-1.59187	0.00163059	0.0345287
AMY	amy_excitatory_SLC17A6+	STARD9	-2.54791	1.96231e-09	1.27681e-06
AMY	amy_excitatory_SLC17A6+	TP53BP1	-1.08089	4.08601e-10	4.61762e-07
AMY	amy_excitatory_SLC17A6+	COPS2	0.774728	1.95166e-05	0.0016056
AMY	amy_excitatory_SLC17A6+	GALK2	-0.633393	0.000329458	0.0117902
AMY	amy_excitatory_SLC17A6+	SPPL2A	-1.62986	3.20711e-09	1.81219e-06
AMY	amy_excitatory_SLC17A6+	AC066613.1	-75.7794	0.00260095	0.0480252
AMY	amy_excitatory_SLC17A6+	ANXA2	-4.46082	0.00148521	0.0323105
AMY	amy_excitatory_SLC17A6+	PPIB	0.900854	0.000629343	0.0181206
AMY	amy_excitatory_SLC17A6+	OAZ2	0.814818	0.00127277	0.0293859
AMY	amy_excitatory_SLC17A6+	PARP16	-1.16667	0.00112847	0.0269228
AMY	amy_excitatory_SLC17A6+	MEGF11	-1.47964	0.000463324	0.014893
AMY	amy_excitatory_SLC17A6+	SMAD3	2.48409	0.00228842	0.0439115
AMY	amy_excitatory_SLC17A6+	IQCH-AS1	-2.85098	0.000194021	0.00834875
AMY	amy_excitatory_SLC17A6+	LARP6	1.26132	0.000154483	0.00701283
AMY	amy_excitatory_SLC17A6+	AC022872.1	-5.76252	0.00198629	0.0399341
AMY	amy_excitatory_SLC17A6+	AC009690.2	-2.61925	2.23233e-05	0.00169974
AMY	amy_excitatory_SLC17A6+	BBS4	-0.847725	0.00171262	0.0358415
AMY	amy_excitatory_SLC17A6+	CD276	-1.39091	8.3279e-05	0.00451557
AMY	amy_excitatory_SLC17A6+	PPCDC	-1.76735	9.5066e-06	0.000891379
AMY	amy_excitatory_SLC17A6+	TBC1D2B	-1.22364	0.000240026	0.00957162
AMY	amy_excitatory_SLC17A6+	MTHFS	-1.35972	0.00018956	0.00822268
AMY	amy_excitatory_SLC17A6+	AC015871.7	-3.07434	0.000518854	0.0160763
AMY	amy_excitatory_SLC17A6+	AC015871.1	-1.1993	0.00189037	0.0384375
AMY	amy_excitatory_SLC17A6+	AC104041.1	-3.07475	0.00212443	0.041811
AMY	amy_excitatory_SLC17A6+	RPS17	1.01842	0.00107974	0.0263157
AMY	amy_excitatory_SLC17A6+	RAMAC	1.83267	0.000103059	0.00533226
AMY	amy_excitatory_SLC17A6+	HDGFL3	0.483683	0.0016482	0.0348329
AMY	amy_excitatory_SLC17A6+	WDR73	-1.35999	0.000662092	0.0186778
AMY	amy_excitatory_SLC17A6+	ZNF592	-1.43387	1.60608e-05	0.00139056
AMY	amy_excitatory_SLC17A6+	AP3S2	-1.08397	0.000652341	0.0185034
AMY	amy_excitatory_SLC17A6+	SV2B	1.63863	0.000170104	0.00757773
AMY	amy_excitatory_SLC17A6+	MCTP2	-6.58098	1.19153e-12	2.84273e-09
AMY	amy_excitatory_SLC17A6+	TTC23	-2.48106	0.00059864	0.0174173
AMY	amy_excitatory_SLC17A6+	SNRNP25	1.29337	0.00240758	0.0453869
AMY	amy_excitatory_SLC17A6+	PIGQ	0.967244	0.000837443	0.0219754
AMY	amy_excitatory_SLC17A6+	METRN	-2.53461	0.000354234	0.0124486
AMY	amy_excitatory_SLC17A6+	TELO2	1.16487	0.00234498	0.0446549
AMY	amy_excitatory_SLC17A6+	AL133297.2	4.63185	0.000841132	0.0219985
AMY	amy_excitatory_SLC17A6+	RPS2	0.822083	0.000181884	0.00801932
AMY	amy_excitatory_SLC17A6+	MLST8	1.27226	4.8904e-06	0.000530337
AMY	amy_excitatory_SLC17A6+	AC025283.2	-1.47062	0.00119759	0.0280727
AMY	amy_excitatory_SLC17A6+	CREBBP	-0.666718	8.94049e-05	0.00474317
AMY	amy_excitatory_SLC17A6+	PMM2	-1.91589	0.000390086	0.0133163
AMY	amy_excitatory_SLC17A6+	AC007014.1	-5.29023	0.00126748	0.0293584
AMY	amy_excitatory_SLC17A6+	AC007216.4	-1.37553	0.00228626	0.0439092
AMY	amy_excitatory_SLC17A6+	NPIPB2	1.41324	0.00175731	0.0365276
AMY	amy_excitatory_SLC17A6+	TMC7	-3.14002	2.29767e-05	0.00173717
AMY	amy_excitatory_SLC17A6+	TMEM159	1.81941	0.000549785	0.0166375
AMY	amy_excitatory_SLC17A6+	IGSF6	4.30147	0.000640958	0.0183747
AMY	amy_excitatory_SLC17A6+	MOSMO	0.497546	0.000655055	0.0185559
AMY	amy_excitatory_SLC17A6+	AC092338.3	-3.16198	0.000317909	0.0114698
AMY	amy_excitatory_SLC17A6+	NSMCE1-DT	-3.66625	0.000272976	0.0103557
AMY	amy_excitatory_SLC17A6+	ATP2A1	-3.67879	0.00234588	0.0446549
AMY	amy_excitatory_SLC17A6+	AC009093.2	-1.74453	0.000865714	0.0225044
AMY	amy_excitatory_SLC17A6+	MAZ	1.3108	7.38591e-09	3.52423e-06
AMY	amy_excitatory_SLC17A6+	PRRT2	0.612401	0.00171994	0.0359561
AMY	amy_excitatory_SLC17A6+	CDIPT	0.870557	0.000151826	0.00696307
AMY	amy_excitatory_SLC17A6+	SEZ6L2	0.832257	5.50314e-08	1.5968e-05
AMY	amy_excitatory_SLC17A6+	MAPK3	1.15509	9.38928e-09	4.2895e-06
AMY	amy_excitatory_SLC17A6+	BCL7C	-1.64403	4.09005e-07	8.05702e-05
AMY	amy_excitatory_SLC17A6+	FBXL19	0.820341	0.00155931	0.0333712
AMY	amy_excitatory_SLC17A6+	KAT8	1.00492	7.61085e-05	0.00421186
AMY	amy_excitatory_SLC17A6+	DNAJA2	0.975354	0.00038597	0.0132233
AMY	amy_excitatory_SLC17A6+	MT2A	1.31286	0.000689504	0.0192032
AMY	amy_excitatory_SLC17A6+	AC012181.1	5.30813	0.00143729	0.031588
AMY	amy_excitatory_SLC17A6+	ARL2BP	1.0194	3.38141e-05	0.00234969
AMY	amy_excitatory_SLC17A6+	GOT2	0.750704	0.000669362	0.0187719
AMY	amy_excitatory_SLC17A6+	CMTM3	-6.60033	6.81413e-05	0.00391211
AMY	amy_excitatory_SLC17A6+	DYNC1LI2	-0.58346	0.00265007	0.0486565
AMY	amy_excitatory_SLC17A6+	CIAO2B	1.11118	0.000338717	0.0120413
AMY	amy_excitatory_SLC17A6+	LRRC36	-2.81192	0.000121083	0.00601719
AMY	amy_excitatory_SLC17A6+	AGRP	-11.7461	7.86996e-07	0.000135187
AMY	amy_excitatory_SLC17A6+	CARMIL2	1.25175	0.00045036	0.0146229
AMY	amy_excitatory_SLC17A6+	THAP11	1.56008	3.33476e-05	0.00232516
AMY	amy_excitatory_SLC17A6+	SLC7A6OS	-1.60524	0.000450837	0.0146229
AMY	amy_excitatory_SLC17A6+	ZFP90	-0.790538	0.000315851	0.011456
AMY	amy_excitatory_SLC17A6+	UTP4	-1.71026	0.00048074	0.0152699
AMY	amy_excitatory_SLC17A6+	DDX19A	-1.28261	0.000160608	0.0072146
AMY	amy_excitatory_SLC17A6+	ATXN1L	1.5191	6.05831e-05	0.00359383
AMY	amy_excitatory_SLC17A6+	LINC01568	-5.74821	3.42655e-06	0.000393448
AMY	amy_excitatory_SLC17A6+	NPIPB15	3.56764	7.2765e-06	0.000716702
AMY	amy_excitatory_SLC17A6+	ATMIN	0.84468	0.00108338	0.0263447
AMY	amy_excitatory_SLC17A6+	C16orf46	-1.82497	4.70966e-05	0.00294828
AMY	amy_excitatory_SLC17A6+	BCO1	-3.43089	0.000102016	0.00529105
AMY	amy_excitatory_SLC17A6+	CHMP1A	1.40763	2.64198e-07	5.78863e-05
AMY	amy_excitatory_SLC17A6+	DBNDD1	1.54048	0.000530695	0.0163016
AMY	amy_excitatory_SLC17A6+	AC015853.3	-5.61086	1.04379e-05	0.000953711
AMY	amy_excitatory_SLC17A6+	YWHAE	0.676591	2.08509e-05	0.0016704
AMY	amy_excitatory_SLC17A6+	OR3A2	1.9665	0.000468333	0.014987
AMY	amy_excitatory_SLC17A6+	ANKFY1	-0.768972	0.000524821	0.0162143
AMY	amy_excitatory_SLC17A6+	ALOX15	-53.6202	0.00138159	0.0308695
AMY	amy_excitatory_SLC17A6+	SLC25A11	1.44093	2.53784e-06	0.00032137
AMY	amy_excitatory_SLC17A6+	CAMTA2	1.1176	2.266e-08	8.68694e-06
AMY	amy_excitatory_SLC17A6+	RABEP1	-0.890662	4.00982e-09	2.09997e-06
AMY	amy_excitatory_SLC17A6+	C1QBP	1.08485	0.000582675	0.0171857
AMY	amy_excitatory_SLC17A6+	DLG4	0.748118	5.14901e-05	0.00316789
AMY	amy_excitatory_SLC17A6+	CTDNEP1	0.831212	0.00142089	0.0313502
AMY	amy_excitatory_SLC17A6+	EFNB3	0.921059	0.000493154	0.015481
AMY	amy_excitatory_SLC17A6+	TMEM220-AS1	-6.05636	4.61033e-08	1.39427e-05
AMY	amy_excitatory_SLC17A6+	AC005410.2	-3.16163	0.00126222	0.0292682
AMY	amy_excitatory_SLC17A6+	COX10-AS1	-0.703979	0.000992861	0.0248137
AMY	amy_excitatory_SLC17A6+	TRPV2	-3.13691	0.000315272	0.011456
AMY	amy_excitatory_SLC17A6+	MED9	1.0946	0.000220512	0.00910544
AMY	amy_excitatory_SLC17A6+	RASD1	2.27041	1.19371e-07	3.04536e-05
AMY	amy_excitatory_SLC17A6+	SMCR5	-3.90881	0.000104281	0.00538251
AMY	amy_excitatory_SLC17A6+	SMCR8	1.43194	9.80069e-05	0.00510778
AMY	amy_excitatory_SLC17A6+	MYO18A	-2.07875	0.000229288	0.00927171
AMY	amy_excitatory_SLC17A6+	ABHD15-AS1	-3.13905	6.66631e-05	0.0038582
AMY	amy_excitatory_SLC17A6+	GIT1	1.20932	2.30605e-08	8.68694e-06
AMY	amy_excitatory_SLC17A6+	AC023389.1	-3.6663	0.0012573	0.0292099
AMY	amy_excitatory_SLC17A6+	CRLF3	-0.687749	0.0012314	0.0287397
AMY	amy_excitatory_SLC17A6+	AC079915.1	-2.82543	0.0014389	0.0315912
AMY	amy_excitatory_SLC17A6+	COPRS	1.18845	0.00135155	0.0304382
AMY	amy_excitatory_SLC17A6+	UTP6	-1.44597	5.12002e-06	0.000549685
AMY	amy_excitatory_SLC17A6+	AC005899.8	-4.22048	0.000207483	0.00876982
AMY	amy_excitatory_SLC17A6+	PSMD11	-0.693266	0.000965113	0.0243227
AMY	amy_excitatory_SLC17A6+	AC004147.5	-3.87421	0.000807901	0.0215494
AMY	amy_excitatory_SLC17A6+	MYO19	-0.978722	0.00198066	0.0398957
AMY	amy_excitatory_SLC17A6+	AATF	-1.24527	0.000282512	0.0106423
AMY	amy_excitatory_SLC17A6+	SRCIN1	-0.776361	7.47675e-05	0.00415909
AMY	amy_excitatory_SLC17A6+	PIP4K2B	0.817155	0.000113354	0.00572693
AMY	amy_excitatory_SLC17A6+	CACNB1	1.39026	9.73403e-05	0.00508538
AMY	amy_excitatory_SLC17A6+	RPL19	0.84648	0.000440486	0.0144399
AMY	amy_excitatory_SLC17A6+	STAC2	1.48215	1.90214e-06	0.000258498
AMY	amy_excitatory_SLC17A6+	CDK12	-1.18814	2.81026e-09	1.63086e-06
AMY	amy_excitatory_SLC17A6+	AC067852.3	-4.27204	1.54075e-08	6.27825e-06
AMY	amy_excitatory_SLC17A6+	TUBG1	1.29628	0.000802763	0.0214924
AMY	amy_excitatory_SLC17A6+	RPL27	1.40826	5.07835e-08	1.49373e-05
AMY	amy_excitatory_SLC17A6+	RUNDC3A	1.0753	0.000326921	0.011719
AMY	amy_excitatory_SLC17A6+	GFAP	-1.70728	0.00104591	0.0257248
AMY	amy_excitatory_SLC17A6+	AC138150.1	-2.90597	0.000142301	0.00675359
AMY	amy_excitatory_SLC17A6+	MAP3K14	-1.6448	8.00721e-05	0.00439721
AMY	amy_excitatory_SLC17A6+	ARL17A	-2.32765	2.61968e-09	1.60714e-06
AMY	amy_excitatory_SLC17A6+	EFCAB13	-1.48387	0.000413919	0.0138448
AMY	amy_excitatory_SLC17A6+	MRPL10	1.17992	0.00120235	0.0281536
AMY	amy_excitatory_SLC17A6+	SCRN2	-1.46961	0.000700032	0.01942
AMY	amy_excitatory_SLC17A6+	SP2-AS1	-3.27657	0.000294022	0.0109508
AMY	amy_excitatory_SLC17A6+	SKAP1	-3.69544	0.00110754	0.0266123
AMY	amy_excitatory_SLC17A6+	PPP1R9B	1.05138	0.000786387	0.0211595
AMY	amy_excitatory_SLC17A6+	UTP18	-1.8763	9.99907e-08	2.68375e-05
AMY	amy_excitatory_SLC17A6+	CUEDC1	-2.53074	0.00244792	0.0457995
AMY	amy_excitatory_SLC17A6+	YPEL2	-1.0076	0.00052735	0.0162545
AMY	amy_excitatory_SLC17A6+	METTL2A	-2.32975	0.000148325	0.00689737
AMY	amy_excitatory_SLC17A6+	AC015923.1	-3.54171	1.15061e-06	0.00017647
AMY	amy_excitatory_SLC17A6+	PRKCA	-0.858444	0.00208466	0.0411414
AMY	amy_excitatory_SLC17A6+	LINC01497	-3.14163	0.00261518	0.0482002
AMY	amy_excitatory_SLC17A6+	TRIM65	-2.20474	0.0012721	0.0293859
AMY	amy_excitatory_SLC17A6+	UBALD2	1.34407	0.00183521	0.0376007
AMY	amy_excitatory_SLC17A6+	BAIAP2	1.59707	0.00230119	0.0440404
AMY	amy_excitatory_SLC17A6+	HGS	0.880998	6.09132e-05	0.00360311
AMY	amy_excitatory_SLC17A6+	MCRIP1	1.04645	0.000242642	0.00963032
AMY	amy_excitatory_SLC17A6+	RAC3	0.89206	0.00272447	0.0495761
AMY	amy_excitatory_SLC17A6+	SLC16A3	-4.18411	0.000115547	0.00581036
AMY	amy_excitatory_SLC17A6+	HEXD-IT1	-6.51132	0.0019468	0.0393984
AMY	amy_excitatory_SLC17A6+	CHMP1B	0.944207	0.00262743	0.0483843
AMY	amy_excitatory_SLC17A6+	MPPE1	-1.38585	0.000301143	0.0111102
AMY	amy_excitatory_SLC17A6+	AP005131.6	-4.89219	0.000355253	0.012464
AMY	amy_excitatory_SLC17A6+	CDH2	-0.516728	0.00098122	0.0245852
AMY	amy_excitatory_SLC17A6+	KLHL14	-3.44164	0.00149148	0.0323526
AMY	amy_excitatory_SLC17A6+	AC108452.1	-2.31438	0.00270531	0.0493889
AMY	amy_excitatory_SLC17A6+	ELAC1	-2.32819	0.000147225	0.00687223
AMY	amy_excitatory_SLC17A6+	CCDC68	-9.10321	6.03954e-07	0.000109899
AMY	amy_excitatory_SLC17A6+	AC027097.2	-2.63388	0.000112579	0.00570117
AMY	amy_excitatory_SLC17A6+	SLC66A2	0.91331	0.000150064	0.00694436
AMY	amy_excitatory_SLC17A6+	BSG	1.16533	2.14801e-06	0.000282957
AMY	amy_excitatory_SLC17A6+	PALM	0.773225	0.00040218	0.0135567
AMY	amy_excitatory_SLC17A6+	STK11	0.863946	0.00130521	0.0298143
AMY	amy_excitatory_SLC17A6+	APC2	0.749815	0.000295536	0.0109599
AMY	amy_excitatory_SLC17A6+	ABHD17A	0.837461	0.000429678	0.0141504
AMY	amy_excitatory_SLC17A6+	BTBD2	0.748216	0.000201272	0.00854093
AMY	amy_excitatory_SLC17A6+	IZUMO4	-2.7584	0.00233536	0.0445733
AMY	amy_excitatory_SLC17A6+	DIRAS1	1.29996	0.00137376	0.0308228
AMY	amy_excitatory_SLC17A6+	SLC39A3	1.35856	0.00224492	0.043387
AMY	amy_excitatory_SLC17A6+	MAP2K2	0.993402	1.00464e-06	0.000158614
AMY	amy_excitatory_SLC17A6+	PTPRS	-0.539116	0.000383384	0.0131923
AMY	amy_excitatory_SLC17A6+	TINCR	1.35521	0.00173568	0.0362182
AMY	amy_excitatory_SLC17A6+	KHSRP	0.869727	0.000538973	0.0164067
AMY	amy_excitatory_SLC17A6+	C3	-3.95125	0.000235706	0.00949548
AMY	amy_excitatory_SLC17A6+	EVI5L	0.804479	0.00019081	0.00824361
AMY	amy_excitatory_SLC17A6+	CTXN1	1.63241	0.00019961	0.00852093
AMY	amy_excitatory_SLC17A6+	AC022146.2	-4.78335	6.9241e-08	1.95624e-05
AMY	amy_excitatory_SLC17A6+	PIN1	0.918558	7.01788e-05	0.00397593
AMY	amy_excitatory_SLC17A6+	P2RY11	1.31332	0.0013783	0.0308602
AMY	amy_excitatory_SLC17A6+	MRPL4	0.935839	0.0014954	0.0323877
AMY	amy_excitatory_SLC17A6+	PDE4A	0.880109	0.00037433	0.0130058
AMY	amy_excitatory_SLC17A6+	KRI1	1.42224	0.000255288	0.00988858
AMY	amy_excitatory_SLC17A6+	ELOF1	1.17204	1.91047e-05	0.00157775
AMY	amy_excitatory_SLC17A6+	ZNF44	-1.22663	2.70253e-05	0.00196043
AMY	amy_excitatory_SLC17A6+	ZNF490	-1.86058	1.11753e-05	0.00100822
AMY	amy_excitatory_SLC17A6+	TRIR	1.00982	3.525e-05	0.00244157
AMY	amy_excitatory_SLC17A6+	STX10	1.07247	0.00093658	0.0238556
AMY	amy_excitatory_SLC17A6+	AC008569.2	-8.22579	0.000822964	0.0217352
AMY	amy_excitatory_SLC17A6+	BRD4	-0.628258	0.00052871	0.0162643
AMY	amy_excitatory_SLC17A6+	CHERP	0.872265	0.000445054	0.014501
AMY	amy_excitatory_SLC17A6+	ABHD8	0.995085	0.000222007	0.00914957
AMY	amy_excitatory_SLC17A6+	CCDC124	1.51068	0.000552554	0.0166656
AMY	amy_excitatory_SLC17A6+	KCNN1	1.76697	0.00180042	0.0371718
AMY	amy_excitatory_SLC17A6+	MAST3	1.4601	4.08449e-05	0.00271193
AMY	amy_excitatory_SLC17A6+	ISYNA1	1.64416	6.90205e-07	0.000121476
AMY	amy_excitatory_SLC17A6+	FKBP8	0.974924	0.00121777	0.0284526
AMY	amy_excitatory_SLC17A6+	CRTC1	0.60072	0.00219004	0.0427495
AMY	amy_excitatory_SLC17A6+	ZNF714	-1.26711	0.0012479	0.0290303
AMY	amy_excitatory_SLC17A6+	ZNF99	-4.65427	0.00053566	0.0163911
AMY	amy_excitatory_SLC17A6+	ZNF728	-4.24739	4.23545e-05	0.00276667
AMY	amy_excitatory_SLC17A6+	LRP3	0.997859	0.00158524	0.0337682
AMY	amy_excitatory_SLC17A6+	PROSER3	-2.84985	0.000342408	0.0121524
AMY	amy_excitatory_SLC17A6+	LINC00665	-1.26353	0.000452546	0.0146562
AMY	amy_excitatory_SLC17A6+	AC074138.1	6.52708	0.00134254	0.0303659
AMY	amy_excitatory_SLC17A6+	ZNF790-AS1	-1.14741	0.00110051	0.0265806
AMY	amy_excitatory_SLC17A6+	LINC01535	-2.64862	8.79425e-05	0.00468561
AMY	amy_excitatory_SLC17A6+	SPINT2	0.668346	0.000838202	0.0219754
AMY	amy_excitatory_SLC17A6+	CATSPERG	-2.56001	0.000202872	0.00859187
AMY	amy_excitatory_SLC17A6+	SPRED3	-3.55458	0.000643516	0.0184153
AMY	amy_excitatory_SLC17A6+	EIF3K	-1.41983	5.01189e-06	0.00054078
AMY	amy_excitatory_SLC17A6+	AKT2	-0.880267	0.000544279	0.0165067
AMY	amy_excitatory_SLC17A6+	TGFB1	-2.37443	0.00172145	0.0359561
AMY	amy_excitatory_SLC17A6+	ZNF155	0.78327	0.000414928	0.0138448
AMY	amy_excitatory_SLC17A6+	ZNF226	-1.45475	0.000124514	0.00611802
AMY	amy_excitatory_SLC17A6+	AC243964.3	-3.92196	7.4135e-05	0.00413462
AMY	amy_excitatory_SLC17A6+	CLPTM1	0.797826	0.000518816	0.0160763
AMY	amy_excitatory_SLC17A6+	ZNF296	3.47219	0.000144589	0.00679422
AMY	amy_excitatory_SLC17A6+	MARK4	-1.00681	2.46715e-05	0.00181404
AMY	amy_excitatory_SLC17A6+	FOSB	4.2897	9.41416e-05	0.00494232
AMY	amy_excitatory_SLC17A6+	OPA3	-2.39333	2.42729e-05	0.0017972
AMY	amy_excitatory_SLC17A6+	GIPR	-5.93441	1.00334e-05	0.000928606
AMY	amy_excitatory_SLC17A6+	IGFL4	1.58398	4.20752e-06	0.000465689
AMY	amy_excitatory_SLC17A6+	PNMA8B	1.20915	6.70335e-05	0.00386921
AMY	amy_excitatory_SLC17A6+	C5AR1	-2.34031	0.00134948	0.030437
AMY	amy_excitatory_SLC17A6+	LMTK3	0.580117	0.000417901	0.0138689
AMY	amy_excitatory_SLC17A6+	FCGRT	-5.91461	7.30791e-05	0.00409701
AMY	amy_excitatory_SLC17A6+	SCAF1	0.988907	0.000531443	0.0163016
AMY	amy_excitatory_SLC17A6+	PRMT1	1.07878	0.00113539	0.0270277
AMY	amy_excitatory_SLC17A6+	TBC1D17	1.03398	0.00121108	0.0283272
AMY	amy_excitatory_SLC17A6+	NUP62	1.16837	0.00085762	0.0223314
AMY	amy_excitatory_SLC17A6+	NAPSA	-47.5372	0.000369772	0.0128892
AMY	amy_excitatory_SLC17A6+	CNOT3	0.941882	0.000596856	0.0173999
AMY	amy_excitatory_SLC17A6+	RPS9	0.868352	0.00104959	0.0257858
AMY	amy_excitatory_SLC17A6+	EPN1	0.812469	0.00153592	0.0330785
AMY	amy_excitatory_SLC17A6+	ZNF134	-1.3854	0.00263497	0.0484816
AMY	amy_excitatory_SLC17A6+	ZNF552	-1.80076	0.00112405	0.0268472
AMY	amy_excitatory_SLC17A6+	ZNF329	-1.99494	1.23504e-05	0.00109581
AMY	amy_excitatory_SLC17A6+	RPS5	1.23298	2.19246e-06	0.000287052
AMY	amy_excitatory_SLC17A6+	C20orf96	1.69608	3.48318e-06	0.000395719
AMY	amy_excitatory_SLC17A6+	CSNK2A1	-0.689397	0.000184049	0.00808161
AMY	amy_excitatory_SLC17A6+	AL110114.1	-2.41495	7.1138e-06	0.00070715
AMY	amy_excitatory_SLC17A6+	SNPH	0.897312	0.0022261	0.0432205
AMY	amy_excitatory_SLC17A6+	FKBP1A	1.24962	6.15716e-08	1.76275e-05
AMY	amy_excitatory_SLC17A6+	MRPS26	0.895626	0.00100508	0.0249781
AMY	amy_excitatory_SLC17A6+	LZTS3	0.760981	2.65904e-05	0.00194201
AMY	amy_excitatory_SLC17A6+	ITPA	-2.41042	2.6191e-06	0.000326961
AMY	amy_excitatory_SLC17A6+	C20orf27	1.51866	7.29489e-05	0.00409701
AMY	amy_excitatory_SLC17A6+	SLX4IP	-1.23086	1.11018e-07	2.90705e-05
AMY	amy_excitatory_SLC17A6+	SEC23B	-1.24841	0.00113455	0.0270277
AMY	amy_excitatory_SLC17A6+	CFAP61	-1.38699	2.32689e-05	0.00174696
AMY	amy_excitatory_SLC17A6+	XRN2	-0.901814	3.7379e-05	0.00253187
AMY	amy_excitatory_SLC17A6+	GZF1	1.32921	0.000254038	0.00988858
AMY	amy_excitatory_SLC17A6+	LINC01721	-110.462	0.000146823	0.00687223
AMY	amy_excitatory_SLC17A6+	PYGB	0.638863	0.000577215	0.0170951
AMY	amy_excitatory_SLC17A6+	ZNF337-AS1	-1.08705	0.000825185	0.0217403
AMY	amy_excitatory_SLC17A6+	FAM182B	0.796551	0.00043396	0.0142695
AMY	amy_excitatory_SLC17A6+	ASXL1	-0.877323	1.03855e-06	0.000162773
AMY	amy_excitatory_SLC17A6+	MAPRE1	-2.08939	0.000535887	0.0163911
AMY	amy_excitatory_SLC17A6+	CHMP4B	0.967611	0.000573654	0.0170839
AMY	amy_excitatory_SLC17A6+	NCOA6	-0.72773	0.000294706	0.0109508
AMY	amy_excitatory_SLC17A6+	AL109824.1	-4.48423	1.11063e-05	0.00100622
AMY	amy_excitatory_SLC17A6+	GSS	-2.06036	7.14659e-06	0.00070715
AMY	amy_excitatory_SLC17A6+	EDEM2	-2.07238	0.000799925	0.0214432
AMY	amy_excitatory_SLC17A6+	ERGIC3	0.84087	0.00151022	0.0326232
AMY	amy_excitatory_SLC17A6+	PHF20	-0.981357	0.000247719	0.00977761
AMY	amy_excitatory_SLC17A6+	CTNNBL1	-1.57915	4.39348e-09	2.24611e-06
AMY	amy_excitatory_SLC17A6+	RPRD1B	-1.1203	0.000110461	0.0056204
AMY	amy_excitatory_SLC17A6+	LPIN3	-5.44697	0.000225129	0.00922354
AMY	amy_excitatory_SLC17A6+	SERINC3	0.716354	2.26182e-05	0.00171611
AMY	amy_excitatory_SLC17A6+	RIMS4	1.46531	0.000133004	0.00641767
AMY	amy_excitatory_SLC17A6+	TOMM34	2.17217	1.70263e-10	2.15053e-07
AMY	amy_excitatory_SLC17A6+	ZNF334	-1.0011	0.000159792	0.007193
AMY	amy_excitatory_SLC17A6+	PREX1	-1.42669	0.00225972	0.0436154
AMY	amy_excitatory_SLC17A6+	CSE1L	0.837578	0.000211462	0.00892044
AMY	amy_excitatory_SLC17A6+	ZFP64	-1.35104	3.12931e-05	0.00221119
AMY	amy_excitatory_SLC17A6+	AL109930.1	-4.6138	0.00156039	0.0333712
AMY	amy_excitatory_SLC17A6+	CTSZ	-2.65846	0.000315773	0.011456
AMY	amy_excitatory_SLC17A6+	MIR646HG	1.13998	0.00218099	0.0426116
AMY	amy_excitatory_SLC17A6+	KCNQ2	0.599635	0.00107408	0.0262375
AMY	amy_excitatory_SLC17A6+	U2AF1L5	-8.46477	0.000740711	0.0203123
AMY	amy_excitatory_SLC17A6+	CR381653.1	-4.1775	0.00240614	0.0453869
AMY	amy_excitatory_SLC17A6+	N6AMT1	1.47524	2.10852e-05	0.0016704
AMY	amy_excitatory_SLC17A6+	MAP3K7CL	-1.66218	0.000592248	0.0173489
AMY	amy_excitatory_SLC17A6+	GRIK1	-1.92379	0.00212773	0.0418375
AMY	amy_excitatory_SLC17A6+	C21orf62-AS1	-1.17607	0.000930979	0.0237693
AMY	amy_excitatory_SLC17A6+	IL10RB	-1.61336	8.20669e-06	0.000783173
AMY	amy_excitatory_SLC17A6+	CBR3	-3.79826	0.000138435	0.00662023
AMY	amy_excitatory_SLC17A6+	DYRK1A	-0.540119	0.00228451	0.0439092
AMY	amy_excitatory_SLC17A6+	LCA5L	-4.12314	0.00124108	0.0289029
AMY	amy_excitatory_SLC17A6+	IGSF5	-3.48597	1.20804e-11	2.3581e-08
AMY	amy_excitatory_SLC17A6+	MX2	-4.92466	6.05889e-05	0.00359383
AMY	amy_excitatory_SLC17A6+	ZBTB21	1.02651	0.00116108	0.0274775
AMY	amy_excitatory_SLC17A6+	ABCG1	-1.96139	6.94183e-05	0.00395792
AMY	amy_excitatory_SLC17A6+	COL6A2	3.4276	0.00179623	0.037121
AMY	amy_excitatory_SLC17A6+	PCNT	0.499857	0.00142211	0.0313502
AMY	amy_excitatory_SLC17A6+	DIP2A	-0.595762	0.00142221	0.0313502
AMY	amy_excitatory_SLC17A6+	HDHD5	-1.318	0.000576593	0.0170951
AMY	amy_excitatory_SLC17A6+	USP18	-5.47581	0.00260122	0.0480252
AMY	amy_excitatory_SLC17A6+	DGCR10	4.28217	0.000352253	0.0123993
AMY	amy_excitatory_SLC17A6+	DGCR2	0.690874	1.55091e-05	0.0013537
AMY	amy_excitatory_SLC17A6+	DGCR6L	1.0956	0.000318369	0.0114698
AMY	amy_excitatory_SLC17A6+	MED15	-0.8206	0.000214833	0.00897449
AMY	amy_excitatory_SLC17A6+	PPM1F	-1.29971	0.0020357	0.040605
AMY	amy_excitatory_SLC17A6+	TUG1	0.73073	0.000125386	0.00613276
AMY	amy_excitatory_SLC17A6+	RASD2	1.85168	0.000306488	0.0112687
AMY	amy_excitatory_SLC17A6+	APOL6	-11.5815	3.86654e-08	1.25791e-05
AMY	amy_excitatory_SLC17A6+	KCTD17	1.36681	0.00025734	0.00990252
AMY	amy_excitatory_SLC17A6+	TMEM184B	-0.737147	0.00142632	0.031379
AMY	amy_excitatory_SLC17A6+	KCNJ4	4.01239	0.000830751	0.0218334
AMY	amy_excitatory_SLC17A6+	PDGFB	1.83292	7.0011e-05	0.00397593
AMY	amy_excitatory_SLC17A6+	CACNA1I	1.33671	0.00103751	0.0255768
AMY	amy_excitatory_SLC17A6+	AL035681.1	-4.12265	5.79218e-05	0.00348374
AMY	amy_excitatory_SLC17A6+	TEF	1.34569	5.37168e-10	5.49241e-07
AMY	amy_excitatory_SLC17A6+	SMDT1	0.989474	0.00257368	0.0476954
AMY	amy_excitatory_SLC17A6+	POLDIP3	0.983803	0.00195128	0.0394518
AMY	amy_excitatory_SLC17A6+	SULT4A1	0.72116	0.000818609	0.0217002
AMY	amy_excitatory_SLC17A6+	PARVB	-1.67557	2.23755e-06	0.000291179
AMY	amy_excitatory_SLC17A6+	ARHGAP8	-3.15252	0.00198594	0.0399341
AMY	amy_excitatory_SLC17A6+	FAM118A	1.37411	0.00165869	0.0349171
AMY	amy_excitatory_SLC17A6+	SHANK3	0.885523	0.000237379	0.00954495
AMY	amy_excitatory_SLC17A6+	LINC00106	-2.59201	0.00038425	0.013201
AMY	amy_excitatory_SLC17A6+	GPR143	-3.32762	0.000419122	0.0138879
AMY	amy_excitatory_SLC17A6+	ARHGAP6	-1.43039	3.51898e-08	1.19917e-05
AMY	amy_excitatory_SLC17A6+	GEMIN8	-1.42231	4.8943e-05	0.00302854
AMY	amy_excitatory_SLC17A6+	PIR	-1.51154	2.76089e-09	1.63086e-06
AMY	amy_excitatory_SLC17A6+	CTPS2	-1.38015	0.000557822	0.0167284
AMY	amy_excitatory_SLC17A6+	ADGRG2	-4.39363	0.000453534	0.0146661
AMY	amy_excitatory_SLC17A6+	PTCHD1	0.8995	0.00204225	0.0406597
AMY	amy_excitatory_SLC17A6+	GK-AS1	-4.93859	0.0024668	0.0460984
AMY	amy_excitatory_SLC17A6+	TMEM47	0.801403	0.000554315	0.0166698
AMY	amy_excitatory_SLC17A6+	ZNF674	-1.78256	0.00131792	0.0299137
AMY	amy_excitatory_SLC17A6+	RGN	-2.75745	0.000284649	0.010704
AMY	amy_excitatory_SLC17A6+	ZNF157	-3.77123	7.90308e-05	0.00435115
AMY	amy_excitatory_SLC17A6+	ELK1	1.50731	0.00052185	0.0161458
AMY	amy_excitatory_SLC17A6+	AC231533.1	-2.88885	6.69649e-06	0.000678241
AMY	amy_excitatory_SLC17A6+	TFE3	-2.27932	0.000291472	0.0109033
AMY	amy_excitatory_SLC17A6+	NUDT11	2.02806	1.12016e-09	8.29383e-07
AMY	amy_excitatory_SLC17A6+	TSPYL2	0.748782	0.000168963	0.00754254
AMY	amy_excitatory_SLC17A6+	ZXDB	1.41464	0.00203659	0.040605
AMY	amy_excitatory_SLC17A6+	PJA1	1.22637	3.705e-07	7.43493e-05
AMY	amy_excitatory_SLC17A6+	KIF4A	-4.86178	0.00081581	0.0216527
AMY	amy_excitatory_SLC17A6+	FTX	-0.433903	0.0023145	0.0442537
AMY	amy_excitatory_SLC17A6+	AL022151.1	2.58059	0.00128287	0.0294797
AMY	amy_excitatory_SLC17A6+	SRPX2	-9.86479	0.00105298	0.0258396
AMY	amy_excitatory_SLC17A6+	TRMT2B	-2.00829	6.57874e-05	0.00383855
AMY	amy_excitatory_SLC17A6+	HNRNPH2	1.02723	0.00251179	0.0468169
AMY	amy_excitatory_SLC17A6+	ARMCX6	1.60643	0.000466469	0.0149716
AMY	amy_excitatory_SLC17A6+	TCEAL8	1.17666	0.00201625	0.040423
AMY	amy_excitatory_SLC17A6+	BEX2	0.742382	2.98485e-05	0.00212221
AMY	amy_excitatory_SLC17A6+	TCEAL4	0.855786	0.000255042	0.00988858
AMY	amy_excitatory_SLC17A6+	PWWP3B	1.88406	0.00135237	0.0304382
AMY	amy_excitatory_SLC17A6+	NXT2	2.9681	0.00033423	0.0119015
AMY	amy_excitatory_SLC17A6+	IL13RA1	-5.75104	6.93766e-09	3.44796e-06
AMY	amy_excitatory_SLC17A6+	SLC25A43	-2.37674	1.04835e-06	0.000163117
AMY	amy_excitatory_SLC17A6+	TENM1	-0.59213	0.00108938	0.0264308
AMY	amy_excitatory_SLC17A6+	MBNL3	-7.18454	9.80209e-07	0.00015706
AMY	amy_excitatory_SLC17A6+	RTL8A	1.10227	0.000136597	0.0065469
AMY	amy_excitatory_SLC17A6+	IDS	0.308694	0.00232151	0.0443483
AMY	amy_excitatory_SLC17A6+	AC244197.2	-3.46269	0.0011045	0.0266123
AMY	amy_excitatory_SLC17A6+	LINC00893	-4.32934	1.08583e-10	1.45718e-07
AMY	amy_excitatory_SLC17A6+	PDZD4	1.15459	5.69577e-05	0.00344506
AMY	amy_excitatory_SLC17A6+	RENBP	-7.05751	0.000187433	0.00820975
AMY	amy_excitatory_SLC17A6+	MT-ND1	1.48834	0.000360468	0.0126058
AMY	amy_excitatory_SLC17A6+	MT-ND2	1.4481	0.000303438	0.0111757
AMY	amy_excitatory_SLC17A6+	MT-ND5	1.25044	0.00101349	0.0251383
AMY	amy_excitatory_SLC17A6+	AL031731.1	-11.3911	0.000604013	0.0175499
AMY	amy_excitatory_SLC17A6+	LDLRAD2	-4.85727	0.00118948	0.0279743
AMY	amy_excitatory_SLC17A6+	AC093151.8	-4.77189	1.22812e-06	0.000184406
AMY	amy_excitatory_SLC17A6+	ERICH3-AS1	-7.28526	0.00224482	0.043387
AMY	amy_excitatory_SLC17A6+	GADL1	-7.23875	4.3624e-08	1.35753e-05
AMY	amy_excitatory_SLC17A6+	HHLA2	-6.65747	0.00271434	0.0494337
AMY	amy_excitatory_SLC17A6+	CASR	8.29743	0.00161273	0.0341841
AMY	amy_excitatory_SLC17A6+	GHSR	-7.95003	9.67393e-07	0.000156563
AMY	amy_excitatory_SLC17A6+	CCKAR	-11.1305	0.00203668	0.040605
AMY	amy_excitatory_SLC17A6+	DDC	-4.98148	0.00238514	0.0452089
AMY	amy_excitatory_SLC17A6+	SPDYE3	-3.14584	0.00186309	0.0379907
AMY	amy_excitatory_SLC17A6+	AL355432.1	-71.0119	0.000609099	0.0176738
AMY	amy_excitatory_SLC17A6+	AC100763.1	-5.87582	0.000648072	0.01848
AMY	amy_excitatory_SLC17A6+	GAL	-7.51475	0.000785996	0.0211595
AMY	amy_excitatory_SLC17A6+	AC087241.2	-77.6315	0.00145109	0.0317835
AMY	amy_excitatory_SLC17A6+	NKX2-8	-9.75134	0.000141531	0.00675325
AMY	amy_excitatory_SLC17A6+	OTX2	-113.774	3.10299e-06	0.000362105
AMY	amy_excitatory_SLC17A6+	HDC	-12.7992	3.80819e-09	2.04424e-06
AMY	amy_excitatory_SLC17A6+	AC009554.1	-4.22486	0.00227362	0.0437841
AMY	amy_excitatory_SLC17A6+	AC092338.2	-5.48506	0.00201897	0.0404397
AMY	amy_excitatory_SLC17A6+	LINC01567	-4.93905	8.35454e-07	0.000142372
AMY	amy_excitatory_SLC17A6+	AC139769.2	-7.00471	1.20972e-06	0.000183178
AMY	amy_excitatory_SLC17A6+	AP001442.1	-3.66003	9.34497e-07	0.00015435
AMY	amy_excitatory_SLC17A6+	C22orf42	-3.3482	0.00216356	0.0423869
AMY	amy_excitatory_SLC17A7+	AGRN	-1.38087	0.0003639	0.016903
AMY	amy_excitatory_SLC17A7+	ACAP3	0.513319	0.000126955	0.00851353
AMY	amy_excitatory_SLC17A7+	RERE	0.343983	0.000308096	0.0151797
AMY	amy_excitatory_SLC17A7+	ENO1	0.655438	0.000273566	0.014026
AMY	amy_excitatory_SLC17A7+	DISP3	1.39125	7.98306e-06	0.00107068
AMY	amy_excitatory_SLC17A7+	CAPZB	0.544666	0.000183515	0.0106703
AMY	amy_excitatory_SLC17A7+	NUDC	1.14596	2.58894e-08	1.07953e-05
AMY	amy_excitatory_SLC17A7+	STX12	0.478464	0.00161734	0.0458744
AMY	amy_excitatory_SLC17A7+	SESN2	2.85934	0.00108455	0.0354264
AMY	amy_excitatory_SLC17A7+	FABP3	1.86535	1.04971e-05	0.00130422
AMY	amy_excitatory_SLC17A7+	AL136115.2	2.11897	0.000576988	0.0233594
AMY	amy_excitatory_SLC17A7+	ZBTB8B	1.95769	0.000142789	0.00909362
AMY	amy_excitatory_SLC17A7+	STK40	0.993772	0.000446684	0.0195383
AMY	amy_excitatory_SLC17A7+	HPCAL4	0.767214	5.06463e-06	0.000765439
AMY	amy_excitatory_SLC17A7+	RIMS3	0.671425	0.000289488	0.0146568
AMY	amy_excitatory_SLC17A7+	CITED4	1.4816	0.000541729	0.0222087
AMY	amy_excitatory_SLC17A7+	PTCH2	-0.765268	0.000613837	0.0242801
AMY	amy_excitatory_SLC17A7+	AL136985.3	-1.89517	0.00038056	0.0173975
AMY	amy_excitatory_SLC17A7+	SGIP1	0.297547	0.00012397	0.00842497
AMY	amy_excitatory_SLC17A7+	DNAJB4	2.07599	0.000179648	0.0106071
AMY	amy_excitatory_SLC17A7+	CCN1	3.36401	8.21392e-09	4.89259e-06
AMY	amy_excitatory_SLC17A7+	BTBD8	0.692293	1.5021e-05	0.00175842
AMY	amy_excitatory_SLC17A7+	DIPK1A	-0.493349	0.000126346	0.00850756
AMY	amy_excitatory_SLC17A7+	CNN3	1.46511	2.05594e-06	0.000368469
AMY	amy_excitatory_SLC17A7+	DPYD-AS1	-1.90356	0.00102077	0.0337239
AMY	amy_excitatory_SLC17A7+	AMY2B	-0.733966	0.000117057	0.0081186
AMY	amy_excitatory_SLC17A7+	CLCC1	-1.29085	0.000346349	0.0164784
AMY	amy_excitatory_SLC17A7+	RHOC	2.85016	0.00111048	0.0362149
AMY	amy_excitatory_SLC17A7+	PHTF1	0.492375	0.000741713	0.0275113
AMY	amy_excitatory_SLC17A7+	TRIM33	-0.465636	1.43939e-05	0.00170471
AMY	amy_excitatory_SLC17A7+	BCAS2	1.26058	1.04891e-06	0.000218996
AMY	amy_excitatory_SLC17A7+	TXNIP	2.96618	3.81152e-08	1.51778e-05
AMY	amy_excitatory_SLC17A7+	AC239809.3	-0.906918	0.000580178	0.0233594
AMY	amy_excitatory_SLC17A7+	HIST2H2BF	4.06829	0.000193618	0.0110145
AMY	amy_excitatory_SLC17A7+	GABPB2	0.975284	0.00016771	0.0101846
AMY	amy_excitatory_SLC17A7+	PBXIP1	2.39357	0.000239101	0.0126932
AMY	amy_excitatory_SLC17A7+	ADAM15	1.13309	0.000153707	0.00969232
AMY	amy_excitatory_SLC17A7+	EFNA1	1.82616	0.000518523	0.0214747
AMY	amy_excitatory_SLC17A7+	MEF2D	0.561801	0.00123079	0.0383478
AMY	amy_excitatory_SLC17A7+	AL590560.3	-3.37517	4.84937e-07	0.000116916
AMY	amy_excitatory_SLC17A7+	COPA	0.500127	6.14766e-05	0.0050726
AMY	amy_excitatory_SLC17A7+	UAP1	1.39544	0.00133603	0.0405657
AMY	amy_excitatory_SLC17A7+	PBX1	-0.493916	0.000635937	0.0246477
AMY	amy_excitatory_SLC17A7+	FAM78B	-0.896273	0.000132619	0.00869682
AMY	amy_excitatory_SLC17A7+	SLC19A2	1.91082	1.25754e-08	6.53015e-06
AMY	amy_excitatory_SLC17A7+	CACYBP	1.80285	1.42018e-05	0.00169186
AMY	amy_excitatory_SLC17A7+	IER5	0.954545	0.00134125	0.0406632
AMY	amy_excitatory_SLC17A7+	RGS2	1.29069	0.0004026	0.0181188
AMY	amy_excitatory_SLC17A7+	IPO9-AS1	-1.94151	4.88664e-05	0.00422924
AMY	amy_excitatory_SLC17A7+	SHISA4	1.08274	0.000116043	0.00810383
AMY	amy_excitatory_SLC17A7+	PPP1R12B	-0.323879	0.000847053	0.0301577
AMY	amy_excitatory_SLC17A7+	CHI3L1	5.07112	9.00466e-10	9.59801e-07
AMY	amy_excitatory_SLC17A7+	DYRK3	2.13113	3.15125e-09	2.65913e-06
AMY	amy_excitatory_SLC17A7+	MAPKAPK2	1.80392	0.0008342	0.0299013
AMY	amy_excitatory_SLC17A7+	CAMK1G	1.00725	0.000139679	0.00900887
AMY	amy_excitatory_SLC17A7+	KCNH1	-0.760752	2.52556e-05	0.00258041
AMY	amy_excitatory_SLC17A7+	RCOR3	-0.537661	0.000167753	0.0101846
AMY	amy_excitatory_SLC17A7+	LINC00467	-2.83044	0.00033707	0.0162146
AMY	amy_excitatory_SLC17A7+	PTPN14	-1.03195	0.000222301	0.0121029
AMY	amy_excitatory_SLC17A7+	MARK1	-0.476115	8.97381e-06	0.001143
AMY	amy_excitatory_SLC17A7+	LINC02813	-3.52435	0.000600142	0.0238315
AMY	amy_excitatory_SLC17A7+	AC099066.1	2.63572	0.00120523	0.0377488
AMY	amy_excitatory_SLC17A7+	STUM	-0.859102	0.000170188	0.0102784
AMY	amy_excitatory_SLC17A7+	ABCB10	-1.0924	0.000122604	0.0084169
AMY	amy_excitatory_SLC17A7+	TTC13	-0.520536	0.0011912	0.03746
AMY	amy_excitatory_SLC17A7+	COA6	-1.31775	4.58889e-05	0.00408394
AMY	amy_excitatory_SLC17A7+	ARID4B	0.28856	0.00136859	0.0410293
AMY	amy_excitatory_SLC17A7+	AL359921.1	1.9741	0.00027216	0.0139893
AMY	amy_excitatory_SLC17A7+	ACTN2	1.03877	0.00107086	0.0350356
AMY	amy_excitatory_SLC17A7+	CATSPERE	-1.64886	2.40424e-05	0.00247161
AMY	amy_excitatory_SLC17A7+	AC013460.1	-1.92328	1.80379e-05	0.00199619
AMY	amy_excitatory_SLC17A7+	AC018467.1	-1.96133	9.13097e-05	0.00679855
AMY	amy_excitatory_SLC17A7+	TRIM54	-2.12923	0.000163029	0.0100969
AMY	amy_excitatory_SLC17A7+	FOSL2	2.09971	9.90909e-09	5.50201e-06
AMY	amy_excitatory_SLC17A7+	STRN	-0.538969	0.000511376	0.0213094
AMY	amy_excitatory_SLC17A7+	LINC01118	-1.22469	0.000172483	0.0103333
AMY	amy_excitatory_SLC17A7+	FSHR	6.63135	7.51263e-06	0.00101859
AMY	amy_excitatory_SLC17A7+	ACYP2	-0.452482	0.000359686	0.016823
AMY	amy_excitatory_SLC17A7+	CCDC88A	-0.401633	1.69379e-07	5.19738e-05
AMY	amy_excitatory_SLC17A7+	FANCL	0.588336	8.60077e-05	0.0065237
AMY	amy_excitatory_SLC17A7+	EHBP1	-0.383464	1.0576e-05	0.00130601
AMY	amy_excitatory_SLC17A7+	SLC1A4	0.86166	0.000369721	0.0170949
AMY	amy_excitatory_SLC17A7+	CEP68	-0.715921	0.000895128	0.0310946
AMY	amy_excitatory_SLC17A7+	ACTR2	-0.53867	6.42732e-05	0.00514491
AMY	amy_excitatory_SLC17A7+	GFPT1	0.596981	0.000459447	0.0198819
AMY	amy_excitatory_SLC17A7+	GMCL1	-0.516887	0.000537383	0.0220752
AMY	amy_excitatory_SLC17A7+	MXD1	0.798405	4.12058e-05	0.00380873
AMY	amy_excitatory_SLC17A7+	EGR4	2.09017	0.00135648	0.0410022
AMY	amy_excitatory_SLC17A7+	SLC4A5	1.42985	1.68999e-05	0.0018855
AMY	amy_excitatory_SLC17A7+	TMSB10	0.608158	1.66426e-05	0.00188294
AMY	amy_excitatory_SLC17A7+	GGCX	-1.2449	0.000854046	0.0302057
AMY	amy_excitatory_SLC17A7+	EIF2AK3	0.89859	2.12666e-06	0.000374514
AMY	amy_excitatory_SLC17A7+	DUSP2	3.2447	8.20193e-09	4.89259e-06
AMY	amy_excitatory_SLC17A7+	ARID5A	2.34754	8.75691e-08	3.11132e-05
AMY	amy_excitatory_SLC17A7+	KIAA1211L	-0.435291	7.2597e-06	0.00100701
AMY	amy_excitatory_SLC17A7+	SLC9A2	3.36725	2.46605e-07	6.65898e-05
AMY	amy_excitatory_SLC17A7+	RGPD4	3.32354	7.29716e-05	0.00572799
AMY	amy_excitatory_SLC17A7+	RANBP2	0.491251	5.13314e-05	0.00442367
AMY	amy_excitatory_SLC17A7+	PAX8-AS1	1.66712	0.000617884	0.0243451
AMY	amy_excitatory_SLC17A7+	C2orf27A	-0.877898	0.000293809	0.0148016
AMY	amy_excitatory_SLC17A7+	ORC4	-0.494574	0.000191246	0.0109152
AMY	amy_excitatory_SLC17A7+	MBD5	-0.309277	4.83735e-06	0.000742167
AMY	amy_excitatory_SLC17A7+	TNFAIP6	3.96899	0.000954232	0.0325887
AMY	amy_excitatory_SLC17A7+	NR4A2	2.30195	0.000301817	0.0150582
AMY	amy_excitatory_SLC17A7+	KCNH7	-0.484408	0.000971532	0.0327619
AMY	amy_excitatory_SLC17A7+	SCN9A	0.814165	0.00169059	0.0473528
AMY	amy_excitatory_SLC17A7+	HAT1	0.890906	0.000373352	0.0171454
AMY	amy_excitatory_SLC17A7+	TTN-AS1	0.594055	1.66353e-05	0.00188294
AMY	amy_excitatory_SLC17A7+	FAM171B	-0.41728	0.000142644	0.00909362
AMY	amy_excitatory_SLC17A7+	SLC39A10	-0.508742	5.24578e-06	0.000786945
AMY	amy_excitatory_SLC17A7+	HSPD1	1.29451	1.67681e-12	2.82989e-09
AMY	amy_excitatory_SLC17A7+	HSPE1	1.69543	0.000694936	0.0263555
AMY	amy_excitatory_SLC17A7+	AC097717.1	-2.14477	0.000566447	0.0229893
AMY	amy_excitatory_SLC17A7+	FLACC1	-0.860147	0.000808359	0.0293385
AMY	amy_excitatory_SLC17A7+	NOP58	1.31621	1.34493e-20	9.07916e-17
AMY	amy_excitatory_SLC17A7+	CARF	-1.16142	2.38135e-05	0.00246057
AMY	amy_excitatory_SLC17A7+	ADAM23	-0.287181	0.000287002	0.0146039
AMY	amy_excitatory_SLC17A7+	AC008269.1	0.548277	9.33826e-05	0.00690213
AMY	amy_excitatory_SLC17A7+	UNC80	-0.731094	1.32233e-09	1.33899e-06
AMY	amy_excitatory_SLC17A7+	IKZF2	0.819345	0.000854626	0.0302057
AMY	amy_excitatory_SLC17A7+	BARD1	2.57282	6.26185e-05	0.0050726
AMY	amy_excitatory_SLC17A7+	PTPRN	0.938178	2.68691e-10	3.17163e-07
AMY	amy_excitatory_SLC17A7+	INHA	-2.20567	0.000102909	0.00746993
AMY	amy_excitatory_SLC17A7+	SCG2	0.98054	5.86665e-05	0.00492993
AMY	amy_excitatory_SLC17A7+	SERPINE2	1.27051	0.000241713	0.012726
AMY	amy_excitatory_SLC17A7+	COL4A3	1.7071	0.000650414	0.0250899
AMY	amy_excitatory_SLC17A7+	MFF	-0.488921	0.00116243	0.036899
AMY	amy_excitatory_SLC17A7+	KIF1A	0.401233	0.00098449	0.0329552
AMY	amy_excitatory_SLC17A7+	AC034195.1	-1.61979	9.01338e-08	3.14723e-05
AMY	amy_excitatory_SLC17A7+	AC077690.1	-1.75238	0.000159292	0.0099261
AMY	amy_excitatory_SLC17A7+	IRAK2	1.44971	0.000677496	0.025937
AMY	amy_excitatory_SLC17A7+	ANKRD28	-0.47734	1.69446e-05	0.0018855
AMY	amy_excitatory_SLC17A7+	PLCL2	-0.486501	0.000203397	0.0114741
AMY	amy_excitatory_SLC17A7+	SATB1-AS1	1.69948	1.59273e-06	0.000312346
AMY	amy_excitatory_SLC17A7+	CCK	-0.742816	2.91932e-05	0.00287
AMY	amy_excitatory_SLC17A7+	ANO10	-0.57116	0.00030133	0.0150582
AMY	amy_excitatory_SLC17A7+	ARIH2	-0.690105	9.70739e-05	0.00709726
AMY	amy_excitatory_SLC17A7+	RBM5	0.556753	3.88971e-05	0.00364517
AMY	amy_excitatory_SLC17A7+	RBM15B	1.221	0.00155551	0.0448111
AMY	amy_excitatory_SLC17A7+	NISCH	0.661877	0.000125898	0.00850756
AMY	amy_excitatory_SLC17A7+	CACNA1D	0.305793	0.00138599	0.041339
AMY	amy_excitatory_SLC17A7+	FAM107A	1.60898	5.03786e-09	3.66873e-06
AMY	amy_excitatory_SLC17A7+	ADAMTS9	2.68316	2.26098e-05	0.00236028
AMY	amy_excitatory_SLC17A7+	EIF4E3	-0.924268	6.61951e-06	0.000949231
AMY	amy_excitatory_SLC17A7+	EPHA3	-1.15884	1.9734e-08	8.68809e-06
AMY	amy_excitatory_SLC17A7+	CD47	-0.456303	1.8085e-06	0.000336017
AMY	amy_excitatory_SLC17A7+	IFT57	0.568731	0.00179848	0.0492201
AMY	amy_excitatory_SLC17A7+	MYH15	-2.48581	0.000416434	0.0185762
AMY	amy_excitatory_SLC17A7+	SLC35A5	-1.01786	0.000718694	0.0269039
AMY	amy_excitatory_SLC17A7+	IQCB1	-0.796442	3.82217e-08	1.51778e-05
AMY	amy_excitatory_SLC17A7+	FAM162A	-0.653857	0.000464175	0.0199585
AMY	amy_excitatory_SLC17A7+	SEC22A	-0.622625	0.000182325	0.0106703
AMY	amy_excitatory_SLC17A7+	ITGB5	3.17859	3.78732e-05	0.00358468
AMY	amy_excitatory_SLC17A7+	ZNF148	-0.331946	0.000730896	0.0272599
AMY	amy_excitatory_SLC17A7+	AC092902.4	-0.732467	0.000499108	0.0209708
AMY	amy_excitatory_SLC17A7+	PLXNA1	0.747279	0.000631955	0.0246472
AMY	amy_excitatory_SLC17A7+	H1FX	0.757014	0.000329368	0.0159578
AMY	amy_excitatory_SLC17A7+	ATP2C1	0.563504	2.7165e-09	2.47344e-06
AMY	amy_excitatory_SLC17A7+	CPNE4	-0.977966	0.000507542	0.0212371
AMY	amy_excitatory_SLC17A7+	ACAD11	-0.58152	0.000455134	0.0197798
AMY	amy_excitatory_SLC17A7+	ARMC8	-0.513326	0.000338786	0.0162201
AMY	amy_excitatory_SLC17A7+	SPSB4	-7.9161	0.00152756	0.0442704
AMY	amy_excitatory_SLC17A7+	RASA2	-0.664542	3.80834e-09	2.96641e-06
AMY	amy_excitatory_SLC17A7+	ATP1B3	0.638429	6.36044e-05	0.00511157
AMY	amy_excitatory_SLC17A7+	ANKUB1	-1.42521	0.000362859	0.0168934
AMY	amy_excitatory_SLC17A7+	RNF13	-0.383606	0.00154821	0.0446644
AMY	amy_excitatory_SLC17A7+	TSC22D2	0.629759	3.62682e-05	0.00348522
AMY	amy_excitatory_SLC17A7+	LINC02006	2.4438	0.00162399	0.0459986
AMY	amy_excitatory_SLC17A7+	SLC33A1	1.20625	2.45035e-07	6.65898e-05
AMY	amy_excitatory_SLC17A7+	IFT80	-0.726656	1.57794e-05	0.00182608
AMY	amy_excitatory_SLC17A7+	SPTSSB	-1.82987	0.000502424	0.0210665
AMY	amy_excitatory_SLC17A7+	AC092919.1	-5.18167	0.00133228	0.0405126
AMY	amy_excitatory_SLC17A7+	NAALADL2	-0.704341	0.000138487	0.0089605
AMY	amy_excitatory_SLC17A7+	KCNMB2-AS1	-1.12434	0.00158887	0.0454489
AMY	amy_excitatory_SLC17A7+	KLHL24	-0.51562	8.95571e-05	0.00671745
AMY	amy_excitatory_SLC17A7+	AP2M1	0.565993	8.71947e-05	0.00658905
AMY	amy_excitatory_SLC17A7+	BCL6	2.01458	4.0841e-06	0.000651269
AMY	amy_excitatory_SLC17A7+	FAM43A	2.88707	0.00166588	0.0468576
AMY	amy_excitatory_SLC17A7+	ZNF721	-0.643357	2.88454e-07	7.58671e-05
AMY	amy_excitatory_SLC17A7+	AC139887.2	0.724241	0.000592323	0.0237354
AMY	amy_excitatory_SLC17A7+	PPP2R2C	-0.323159	0.000668292	0.0256459
AMY	amy_excitatory_SLC17A7+	AC110296.1	-1.95248	1.14685e-06	0.000237001
AMY	amy_excitatory_SLC17A7+	DHX15	-0.660312	0.000175727	0.0104672
AMY	amy_excitatory_SLC17A7+	RELL1	2.29583	0.000970707	0.0327619
AMY	amy_excitatory_SLC17A7+	UGDH	1.65837	3.16882e-06	0.000539286
AMY	amy_excitatory_SLC17A7+	ATP8A1	-0.353091	0.000885291	0.0308697
AMY	amy_excitatory_SLC17A7+	EPHA5	-0.56284	0.000347616	0.0164784
AMY	amy_excitatory_SLC17A7+	GRSF1	0.684953	0.000361554	0.0168714
AMY	amy_excitatory_SLC17A7+	MOB1B	0.514021	0.000664616	0.025589
AMY	amy_excitatory_SLC17A7+	MTHFD2L	0.798656	6.21036e-05	0.0050726
AMY	amy_excitatory_SLC17A7+	BMP2K	-0.804244	0.000810699	0.0293504
AMY	amy_excitatory_SLC17A7+	STPG2-AS1	-6.3547	4.26731e-05	0.00389286
AMY	amy_excitatory_SLC17A7+	CXXC4-AS1	-1.06788	1.5588e-05	0.0018143
AMY	amy_excitatory_SLC17A7+	DKK2	-1.9583	0.000129285	0.00858453
AMY	amy_excitatory_SLC17A7+	LEF1	-11.2266	0.000300635	0.0150582
AMY	amy_excitatory_SLC17A7+	SEC24B-AS1	-1.24737	0.000366222	0.0169719
AMY	amy_excitatory_SLC17A7+	ARSJ	2.50168	0.000113437	0.00802214
AMY	amy_excitatory_SLC17A7+	PDE5A	-1.39646	0.000128835	0.00858276
AMY	amy_excitatory_SLC17A7+	TRPC3	-5.29165	0.00022099	0.0120959
AMY	amy_excitatory_SLC17A7+	NOCT	2.58448	2.06606e-07	5.81137e-05
AMY	amy_excitatory_SLC17A7+	MAML3	-1.21678	0.00114443	0.0366724
AMY	amy_excitatory_SLC17A7+	DCLK2	-0.40608	0.000222312	0.0121029
AMY	amy_excitatory_SLC17A7+	AC097467.3	-2.77994	0.000199216	0.0113012
AMY	amy_excitatory_SLC17A7+	MARCH1	0.769398	3.99872e-14	1.22358e-10
AMY	amy_excitatory_SLC17A7+	CPE	0.450116	3.26037e-06	0.000550241
AMY	amy_excitatory_SLC17A7+	GALNT7	-0.622661	0.000736507	0.0274187
AMY	amy_excitatory_SLC17A7+	TENM3	0.582834	0.000462885	0.0199454
AMY	amy_excitatory_SLC17A7+	F11-AS1	-2.68065	0.00181168	0.049381
AMY	amy_excitatory_SLC17A7+	SLC9A3-AS1	-1.74764	1.49594e-08	7.38921e-06
AMY	amy_excitatory_SLC17A7+	SLC1A3	1.74083	0.000154105	0.00969232
AMY	amy_excitatory_SLC17A7+	CPLANE1	-0.30759	0.00139733	0.0415428
AMY	amy_excitatory_SLC17A7+	C6	20.3835	6.2954e-06	0.000911991
AMY	amy_excitatory_SLC17A7+	AC025171.1	-1.68276	0.00096106	0.0326719
AMY	amy_excitatory_SLC17A7+	FGF10	2.70598	0.000468121	0.0200431
AMY	amy_excitatory_SLC17A7+	MRPS30-DT	-0.532323	0.0017078	0.0476397
AMY	amy_excitatory_SLC17A7+	PLPP1	-0.502128	0.00050987	0.0212905
AMY	amy_excitatory_SLC17A7+	TRAPPC13	-0.580439	0.0012225	0.0382026
AMY	amy_excitatory_SLC17A7+	NLN	-0.872637	8.37423e-06	0.00110976
AMY	amy_excitatory_SLC17A7+	MAP1B	-0.261487	0.00101324	0.0335847
AMY	amy_excitatory_SLC17A7+	AC116345.1	-5.2456	1.23574e-05	0.00148555
AMY	amy_excitatory_SLC17A7+	JMY	0.612223	2.27978e-05	0.0023677
AMY	amy_excitatory_SLC17A7+	HOMER1	0.387344	0.00034926	0.0164784
AMY	amy_excitatory_SLC17A7+	TENT2	-0.417298	0.000579063	0.0233594
AMY	amy_excitatory_SLC17A7+	SERINC5	0.702792	0.00102588	0.0338375
AMY	amy_excitatory_SLC17A7+	MSH3	-0.488958	0.000815047	0.0293563
AMY	amy_excitatory_SLC17A7+	ATG10	-0.810108	2.14525e-05	0.00228661
AMY	amy_excitatory_SLC17A7+	LINC00461	-0.39792	0.000513441	0.0213194
AMY	amy_excitatory_SLC17A7+	ARRDC3	1.07683	0.000189895	0.0108945
AMY	amy_excitatory_SLC17A7+	CAST	1.45813	7.39457e-07	0.000164566
AMY	amy_excitatory_SLC17A7+	FAM174A	-0.828677	0.0014747	0.0430961
AMY	amy_excitatory_SLC17A7+	ST8SIA4	1.33246	1.9433e-05	0.0021389
AMY	amy_excitatory_SLC17A7+	DTWD2	-0.624338	0.00158348	0.0454013
AMY	amy_excitatory_SLC17A7+	AC008568.1	-4.51527	0.00142493	0.0420321
AMY	amy_excitatory_SLC17A7+	ACSL6	-0.626968	0.000338033	0.0162201
AMY	amy_excitatory_SLC17A7+	AFF4	0.514728	1.6791e-06	0.000315594
AMY	amy_excitatory_SLC17A7+	HSPA4	1.90087	9.41113e-08	3.23041e-05
AMY	amy_excitatory_SLC17A7+	TXNDC15	-1.07292	0.00158497	0.0454013
AMY	amy_excitatory_SLC17A7+	CTNNA1	1.25366	0.00115141	0.0367796
AMY	amy_excitatory_SLC17A7+	CXXC5	0.902546	0.00013007	0.00860844
AMY	amy_excitatory_SLC17A7+	CYSTM1	1.25424	0.000803152	0.0292544
AMY	amy_excitatory_SLC17A7+	GPX3	2.07821	0.00178201	0.0488781
AMY	amy_excitatory_SLC17A7+	ANXA6	0.623194	0.00085342	0.0302057
AMY	amy_excitatory_SLC17A7+	TENM2	0.918857	4.5305e-23	4.58758e-19
AMY	amy_excitatory_SLC17A7+	RANBP17	-1.09828	8.2255e-05	0.00626251
AMY	amy_excitatory_SLC17A7+	DUSP1	1.45661	0.00165354	0.0466401
AMY	amy_excitatory_SLC17A7+	CPEB4	0.480391	1.79274e-07	5.26183e-05
AMY	amy_excitatory_SLC17A7+	GPRIN1	0.9782	0.000765882	0.0283041
AMY	amy_excitatory_SLC17A7+	SNCB	0.964694	2.81895e-10	3.17163e-07
AMY	amy_excitatory_SLC17A7+	B4GALT7	1.48182	0.000632793	0.0246472
AMY	amy_excitatory_SLC17A7+	ADAMTS2	1.18957	0.00103177	0.0339762
AMY	amy_excitatory_SLC17A7+	MGAT1	0.965438	0.00159765	0.0455227
AMY	amy_excitatory_SLC17A7+	AL024498.1	-3.5391	0.000308811	0.0151797
AMY	amy_excitatory_SLC17A7+	RBM24	1.09035	0.000189668	0.0108945
AMY	amy_excitatory_SLC17A7+	GPLD1	-1.06417	6.3146e-05	0.00509495
AMY	amy_excitatory_SLC17A7+	HIST1H4C	2.3143	0.000595213	0.0237354
AMY	amy_excitatory_SLC17A7+	CCHCR1	1.10701	0.000690997	0.0262553
AMY	amy_excitatory_SLC17A7+	HCP5	2.31781	0.00106135	0.0348306
AMY	amy_excitatory_SLC17A7+	RPS18	-0.94151	4.82895e-05	0.00421534
AMY	amy_excitatory_SLC17A7+	CLPSL1	-5.04613	0.00132485	0.0404078
AMY	amy_excitatory_SLC17A7+	LHFPL5	-0.953311	0.000111244	0.00790494
AMY	amy_excitatory_SLC17A7+	MTCH1	0.958659	1.0417e-06	0.000218996
AMY	amy_excitatory_SLC17A7+	MDGA1	1.38423	0.000530087	0.0218197
AMY	amy_excitatory_SLC17A7+	CCND3	1.05948	1.63695e-06	0.000315594
AMY	amy_excitatory_SLC17A7+	TTBK1	1.03815	3.87155e-05	0.00364517
AMY	amy_excitatory_SLC17A7+	HSP90AB1	0.764386	0.000107882	0.00774235
AMY	amy_excitatory_SLC17A7+	C6orf141	2.32863	0.000104305	0.00751738
AMY	amy_excitatory_SLC17A7+	ELOVL5	2.10451	1.20227e-05	0.00145799
AMY	amy_excitatory_SLC17A7+	HMGCLL1	-0.748415	5.43191e-07	0.000128732
AMY	amy_excitatory_SLC17A7+	LMBRD1	-0.412016	0.000260064	0.0134701
AMY	amy_excitatory_SLC17A7+	RIMS1	-0.469633	2.21106e-07	6.13403e-05
AMY	amy_excitatory_SLC17A7+	SH3BGRL2	-0.496209	0.000172969	0.0103333
AMY	amy_excitatory_SLC17A7+	SNX14	-0.401657	0.00052094	0.0215308
AMY	amy_excitatory_SLC17A7+	SNHG5	0.613045	9.4064e-05	0.00692721
AMY	amy_excitatory_SLC17A7+	SMIM8	-0.752905	0.000108573	0.00774235
AMY	amy_excitatory_SLC17A7+	RARS2	-0.623208	0.000555644	0.0227294
AMY	amy_excitatory_SLC17A7+	MDN1	0.395501	0.000686265	0.0261737
AMY	amy_excitatory_SLC17A7+	FAXC	-0.777943	2.23992e-05	0.00235041
AMY	amy_excitatory_SLC17A7+	AL096794.1	-1.51519	8.08365e-09	4.89259e-06
AMY	amy_excitatory_SLC17A7+	ARMC2	-0.436517	0.00147218	0.0430846
AMY	amy_excitatory_SLC17A7+	WASF1	-0.617874	4.28307e-06	0.000662143
AMY	amy_excitatory_SLC17A7+	NT5DC1	-0.664062	0.000749722	0.0277575
AMY	amy_excitatory_SLC17A7+	TSPYL4	0.66563	0.000700054	0.0265
AMY	amy_excitatory_SLC17A7+	MAN1A1	0.650252	0.000399306	0.0180106
AMY	amy_excitatory_SLC17A7+	GJA1	1.9282	0.00122425	0.0382026
AMY	amy_excitatory_SLC17A7+	TRDN	-3.85252	9.1852e-05	0.00681387
AMY	amy_excitatory_SLC17A7+	RNF217-AS1	-1.58494	0.000313115	0.015354
AMY	amy_excitatory_SLC17A7+	MED23	-0.501896	0.00180611	0.0492957
AMY	amy_excitatory_SLC17A7+	PEX3	-0.627738	0.000241926	0.012726
AMY	amy_excitatory_SLC17A7+	STXBP5-AS1	1.11644	1.00521e-08	5.50201e-06
AMY	amy_excitatory_SLC17A7+	SASH1	0.804955	0.00178357	0.0488781
AMY	amy_excitatory_SLC17A7+	AKAP12	0.957025	1.67265e-08	7.94231e-06
AMY	amy_excitatory_SLC17A7+	SYNJ2	0.598398	0.000690067	0.0262553
AMY	amy_excitatory_SLC17A7+	WDR27	-0.68939	0.00091259	0.0313782
AMY	amy_excitatory_SLC17A7+	ZFAND2A	1.28878	0.000634069	0.0246472
AMY	amy_excitatory_SLC17A7+	AMZ1	1.36395	7.45547e-05	0.00582966
AMY	amy_excitatory_SLC17A7+	ICA1	-0.947392	0.000882517	0.0308683
AMY	amy_excitatory_SLC17A7+	NUP42	-0.868878	6.189e-05	0.0050726
AMY	amy_excitatory_SLC17A7+	CREB5	1.30014	1.19794e-06	0.000245056
AMY	amy_excitatory_SLC17A7+	INHBA-AS1	-1.70842	0.00130812	0.040102
AMY	amy_excitatory_SLC17A7+	URGCP	-0.495267	0.000247767	0.0129658
AMY	amy_excitatory_SLC17A7+	LANCL2	-0.755562	7.20965e-06	0.00100696
AMY	amy_excitatory_SLC17A7+	NIPSNAP2	-0.687869	0.00100681	0.0335486
AMY	amy_excitatory_SLC17A7+	TPST1	0.605027	1.95238e-06	0.000356212
AMY	amy_excitatory_SLC17A7+	CALN1	0.568421	0.00116754	0.0369454
AMY	amy_excitatory_SLC17A7+	RHBDD2	0.948742	2.6641e-05	0.0026578
AMY	amy_excitatory_SLC17A7+	POR	0.908627	0.000114127	0.00802214
AMY	amy_excitatory_SLC17A7+	SRRM3	0.421831	4.30237e-05	0.00390725
AMY	amy_excitatory_SLC17A7+	HSPB1	2.64973	0.000939544	0.0321413
AMY	amy_excitatory_SLC17A7+	YWHAG	0.562451	2.30302e-06	0.000402076
AMY	amy_excitatory_SLC17A7+	APTR	1.24551	1.83785e-06	0.000338365
AMY	amy_excitatory_SLC17A7+	ABCB1	2.8703	3.95038e-06	0.000640025
AMY	amy_excitatory_SLC17A7+	ADAM22	-0.394836	1.19296e-05	0.00145541
AMY	amy_excitatory_SLC17A7+	ZNF804B	-1.79733	0.000259048	0.0134519
AMY	amy_excitatory_SLC17A7+	VPS50	-0.403177	0.00173005	0.0479918
AMY	amy_excitatory_SLC17A7+	SGCE	-0.683579	3.57974e-06	0.000590116
AMY	amy_excitatory_SLC17A7+	PEG10	0.920321	8.94522e-06	0.001143
AMY	amy_excitatory_SLC17A7+	TECPR1	-1.03179	0.000213358	0.0118737
AMY	amy_excitatory_SLC17A7+	AC004522.3	-2.56289	0.000224948	0.0121809
AMY	amy_excitatory_SLC17A7+	VGF	2.7805	6.88997e-13	1.3978e-09
AMY	amy_excitatory_SLC17A7+	POLR2J3	-0.837568	7.66701e-05	0.00592643
AMY	amy_excitatory_SLC17A7+	NAMPT	0.821881	0.0002892	0.0146568
AMY	amy_excitatory_SLC17A7+	PRKAR2B	0.49422	6.65568e-06	0.000949231
AMY	amy_excitatory_SLC17A7+	IFRD1	1.44358	4.22923e-14	1.22358e-10
AMY	amy_excitatory_SLC17A7+	AC002463.1	-1.63778	0.000619744	0.024371
AMY	amy_excitatory_SLC17A7+	TSPAN33	-1.69742	0.000644795	0.0249206
AMY	amy_excitatory_SLC17A7+	AC058791.1	-1.21609	0.00138134	0.041261
AMY	amy_excitatory_SLC17A7+	AGBL3	-1.15027	2.56166e-05	0.00259394
AMY	amy_excitatory_SLC17A7+	KIAA1549	-0.491896	0.000889684	0.0309585
AMY	amy_excitatory_SLC17A7+	CLEC2L	-1.32703	0.000324617	0.0157653
AMY	amy_excitatory_SLC17A7+	EPHB6	0.936532	2.09715e-06	0.000372557
AMY	amy_excitatory_SLC17A7+	AGAP3	0.75238	1.04205e-08	5.55359e-06
AMY	amy_excitatory_SLC17A7+	CHPF2	1.70187	0.00116736	0.0369454
AMY	amy_excitatory_SLC17A7+	WDR86	-2.17995	0.00113419	0.0365334
AMY	amy_excitatory_SLC17A7+	HTR5A-AS1	1.5436	0.000210191	0.0117591
AMY	amy_excitatory_SLC17A7+	INSIG1	1.23887	6.19626e-05	0.0050726
AMY	amy_excitatory_SLC17A7+	DNAJB6	0.84513	9.47505e-09	5.48254e-06
AMY	amy_excitatory_SLC17A7+	TNKS	0.363348	4.59776e-05	0.00408394
AMY	amy_excitatory_SLC17A7+	FAM66A	-0.976785	0.000103381	0.00747743
AMY	amy_excitatory_SLC17A7+	MICU3	-0.414624	7.66589e-05	0.00592643
AMY	amy_excitatory_SLC17A7+	FGF17	1.21887	1.66471e-06	0.000315594
AMY	amy_excitatory_SLC17A7+	TNFRSF10B	3.60725	1.77518e-08	8.17069e-06
AMY	amy_excitatory_SLC17A7+	CLU	1.01083	0.00171385	0.0476771
AMY	amy_excitatory_SLC17A7+	FZD3	-0.498888	2.59518e-05	0.00260186
AMY	amy_excitatory_SLC17A7+	HMBOX1	-0.504842	0.000633579	0.0246472
AMY	amy_excitatory_SLC17A7+	GTF2E2	-0.798411	0.00106287	0.0348306
AMY	amy_excitatory_SLC17A7+	RAB11FIP1	1.22998	5.46658e-07	0.000128732
AMY	amy_excitatory_SLC17A7+	FGFR1	2.83133	1.43743e-08	7.27772e-06
AMY	amy_excitatory_SLC17A7+	PCMTD1	-0.489827	2.17171e-05	0.00230269
AMY	amy_excitatory_SLC17A7+	OPRK1	-1.51067	0.000371505	0.0170994
AMY	amy_excitatory_SLC17A7+	IL7	-2.36821	0.000923723	0.0316535
AMY	amy_excitatory_SLC17A7+	RUNX1T1	-0.406611	0.000278764	0.0142205
AMY	amy_excitatory_SLC17A7+	AC117834.1	-3.38759	6.09341e-06	0.000904555
AMY	amy_excitatory_SLC17A7+	NIPAL2	-0.575576	0.000116914	0.0081186
AMY	amy_excitatory_SLC17A7+	VPS13B	-0.310689	0.000668628	0.0256459
AMY	amy_excitatory_SLC17A7+	AZIN1	0.504216	0.00155833	0.0448286
AMY	amy_excitatory_SLC17A7+	SLC45A4	0.985715	0.00130257	0.0400297
AMY	amy_excitatory_SLC17A7+	LY6H	1.04802	1.79037e-07	5.26183e-05
AMY	amy_excitatory_SLC17A7+	GLI4	1.58053	2.015e-07	5.74758e-05
AMY	amy_excitatory_SLC17A7+	NRBP2	-1.38181	0.000121741	0.00838604
AMY	amy_excitatory_SLC17A7+	VLDLR-AS1	-0.59682	0.00140223	0.0415428
AMY	amy_excitatory_SLC17A7+	RFX3-AS1	-0.948843	0.000885605	0.0308697
AMY	amy_excitatory_SLC17A7+	CDC37L1	0.771526	0.000474592	0.0202346
AMY	amy_excitatory_SLC17A7+	PLGRKT	-1.44503	9.00209e-05	0.00672732
AMY	amy_excitatory_SLC17A7+	DMAC1	-1.10615	0.000844197	0.0301529
AMY	amy_excitatory_SLC17A7+	AL353595.1	-6.01443	6.1191e-06	0.000904555
AMY	amy_excitatory_SLC17A7+	ACER2	1.54844	0.000961509	0.0326719
AMY	amy_excitatory_SLC17A7+	AL591222.1	-4.98293	0.000866729	0.0303712
AMY	amy_excitatory_SLC17A7+	MTAP	-1.01574	0.00043098	0.0190989
AMY	amy_excitatory_SLC17A7+	DNAJA1	2.24796	1.75471e-07	5.26183e-05
AMY	amy_excitatory_SLC17A7+	AL136317.2	1.00187	1.59111e-05	0.00183086
AMY	amy_excitatory_SLC17A7+	ANXA1	2.94359	0.00136249	0.0410088
AMY	amy_excitatory_SLC17A7+	RMI1	-1.22966	0.000622716	0.0244219
AMY	amy_excitatory_SLC17A7+	SECISBP2	-0.561366	0.000901831	0.0312203
AMY	amy_excitatory_SLC17A7+	AUH	-0.505538	0.000390647	0.0177784
AMY	amy_excitatory_SLC17A7+	NR4A3	3.94807	7.79708e-13	1.43551e-09
AMY	amy_excitatory_SLC17A7+	WDR31	-1.48241	0.00180294	0.0492754
AMY	amy_excitatory_SLC17A7+	RABEPK	-1.1202	0.000330318	0.0159656
AMY	amy_excitatory_SLC17A7+	GARNL3	-0.410619	0.0013648	0.0410088
AMY	amy_excitatory_SLC17A7+	LRSAM1	1.02382	1.11355e-07	3.69699e-05
AMY	amy_excitatory_SLC17A7+	AL359091.1	-2.49844	0.00132926	0.0404815
AMY	amy_excitatory_SLC17A7+	FNBP1	0.634836	6.3045e-06	0.000911991
AMY	amy_excitatory_SLC17A7+	NCS1	0.610502	4.66681e-05	0.00410923
AMY	amy_excitatory_SLC17A7+	WDR5	1.22053	0.00132084	0.0403464
AMY	amy_excitatory_SLC17A7+	PPP1R26-AS1	1.78297	2.61393e-09	2.47344e-06
AMY	amy_excitatory_SLC17A7+	RABL6	0.69042	7.37272e-06	0.00101475
AMY	amy_excitatory_SLC17A7+	DPP7	0.534987	0.000182953	0.0106703
AMY	amy_excitatory_SLC17A7+	ADARB2	2.243	0.00010837	0.00774235
AMY	amy_excitatory_SLC17A7+	TASOR2	-0.426219	0.00101912	0.0337239
AMY	amy_excitatory_SLC17A7+	C1QL3	1.48582	0.000456916	0.0198147
AMY	amy_excitatory_SLC17A7+	VIM	3.30902	1.07877e-07	3.64121e-05
AMY	amy_excitatory_SLC17A7+	CACNB2	0.273082	0.000239534	0.0126932
AMY	amy_excitatory_SLC17A7+	NSUN6	0.645586	8.43884e-06	0.00110976
AMY	amy_excitatory_SLC17A7+	ARL5B	1.13778	0.0002231	0.0121132
AMY	amy_excitatory_SLC17A7+	OTUD1	1.80158	3.31821e-05	0.00323078
AMY	amy_excitatory_SLC17A7+	CREM	0.68181	0.00140308	0.0415428
AMY	amy_excitatory_SLC17A7+	ZNF25	-0.730795	0.000123912	0.00842497
AMY	amy_excitatory_SLC17A7+	CABCOCO1	-1.21577	0.000213901	0.0118737
AMY	amy_excitatory_SLC17A7+	LRRTM3	0.472784	2.58307e-05	0.00260186
AMY	amy_excitatory_SLC17A7+	SHLD2	-0.794666	0.000225634	0.0121854
AMY	amy_excitatory_SLC17A7+	EXOC6	-0.338152	0.00163031	0.0461131
AMY	amy_excitatory_SLC17A7+	RRP12	1.079	0.000316989	0.0155064
AMY	amy_excitatory_SLC17A7+	AL391684.1	-1.34143	0.000167966	0.0101846
AMY	amy_excitatory_SLC17A7+	DUSP5	2.51298	0.000348179	0.0164784
AMY	amy_excitatory_SLC17A7+	PDCD4	0.584432	0.00141566	0.0418539
AMY	amy_excitatory_SLC17A7+	BBIP1	-0.641185	0.00169518	0.0473528
AMY	amy_excitatory_SLC17A7+	ATRNL1	-0.263067	0.000231526	0.0124704
AMY	amy_excitatory_SLC17A7+	DENND10	-0.834912	0.000123494	0.00842497
AMY	amy_excitatory_SLC17A7+	GPR26	-1.62816	0.000191333	0.0109152
AMY	amy_excitatory_SLC17A7+	TCERG1L	-0.881618	0.000386171	0.0176143
AMY	amy_excitatory_SLC17A7+	SYCE1	-1.2185	9.89846e-07	0.000211014
AMY	amy_excitatory_SLC17A7+	PNPLA2	0.976615	0.000113884	0.00802214
AMY	amy_excitatory_SLC17A7+	CTSD	1.00342	1.28452e-06	0.000260141
AMY	amy_excitatory_SLC17A7+	SLC22A18	-8.12003	1.48653e-06	0.000298071
AMY	amy_excitatory_SLC17A7+	APBB1	0.519198	0.000680962	0.0260205
AMY	amy_excitatory_SLC17A7+	ARNTL	0.587372	0.00153908	0.0445082
AMY	amy_excitatory_SLC17A7+	NUCB2	0.633861	0.000185342	0.0107067
AMY	amy_excitatory_SLC17A7+	BBOX1-AS1	1.5195	4.42944e-07	0.000109774
AMY	amy_excitatory_SLC17A7+	MPPED2	-1.00877	3.37449e-09	2.73361e-06
AMY	amy_excitatory_SLC17A7+	TCP11L1	-0.81063	0.000423051	0.01883
AMY	amy_excitatory_SLC17A7+	ALKBH3	-1.15942	4.76316e-05	0.00417591
AMY	amy_excitatory_SLC17A7+	C11orf96	2.32431	0.000723278	0.0270255
AMY	amy_excitatory_SLC17A7+	CHST1	0.723683	0.00062345	0.0244219
AMY	amy_excitatory_SLC17A7+	MAPK8IP1	0.674213	0.00173065	0.0479918
AMY	amy_excitatory_SLC17A7+	WDR74	1.31671	0.00173529	0.0479918
AMY	amy_excitatory_SLC17A7+	SLC22A10	0.90977	1.17983e-05	0.00144811
AMY	amy_excitatory_SLC17A7+	STIP1	1.97798	6.20801e-05	0.0050726
AMY	amy_excitatory_SLC17A7+	CCDC85B	0.752336	0.000308344	0.0151797
AMY	amy_excitatory_SLC17A7+	RIN1	0.852797	0.00137694	0.0411902
AMY	amy_excitatory_SLC17A7+	B4GAT1	1.21635	0.000247459	0.0129658
AMY	amy_excitatory_SLC17A7+	RBM14	0.653891	0.00173701	0.0479918
AMY	amy_excitatory_SLC17A7+	GRK2	0.706371	0.000266914	0.0137546
AMY	amy_excitatory_SLC17A7+	NDUFS8	0.919586	0.00046171	0.0199372
AMY	amy_excitatory_SLC17A7+	KMT5B	-0.605598	0.000177099	0.0104872
AMY	amy_excitatory_SLC17A7+	PAAF1	-1.10878	6.16851e-06	0.000905251
AMY	amy_excitatory_SLC17A7+	XRRA1	-1.17183	7.203e-08	2.64065e-05
AMY	amy_excitatory_SLC17A7+	SPCS2	-0.715979	0.00014157	0.00907303
AMY	amy_excitatory_SLC17A7+	AP002370.2	-1.76989	1.49427e-05	0.00175842
AMY	amy_excitatory_SLC17A7+	VSTM5	-2.11646	0.000852579	0.0302057
AMY	amy_excitatory_SLC17A7+	CCDC82	-0.509725	0.00115945	0.0368698
AMY	amy_excitatory_SLC17A7+	RAB39A	3.34633	0.000137811	0.00894534
AMY	amy_excitatory_SLC17A7+	ARHGAP20	-0.752117	7.5444e-06	0.00101859
AMY	amy_excitatory_SLC17A7+	MCAM	-2.71725	0.000900718	0.0312203
AMY	amy_excitatory_SLC17A7+	ARHGEF12	0.307052	0.000183879	0.0106703
AMY	amy_excitatory_SLC17A7+	SC5D	0.668274	0.000145035	0.00920771
AMY	amy_excitatory_SLC17A7+	NRGN	0.746004	0.000412049	0.0184212
AMY	amy_excitatory_SLC17A7+	APLP2	0.495749	8.07851e-05	0.00619719
AMY	amy_excitatory_SLC17A7+	FBXL14	0.874414	0.000182465	0.0106703
AMY	amy_excitatory_SLC17A7+	FKBP4	1.34448	0.0016416	0.0463677
AMY	amy_excitatory_SLC17A7+	NDUFA9	-0.930708	0.000318877	0.0155612
AMY	amy_excitatory_SLC17A7+	PEX5	0.765851	0.000973864	0.0327619
AMY	amy_excitatory_SLC17A7+	SLC2A3	0.756138	0.000350691	0.0164784
AMY	amy_excitatory_SLC17A7+	LRP6	-0.684092	4.02632e-05	0.00374042
AMY	amy_excitatory_SLC17A7+	APOLD1	1.75729	0.00024005	0.0126932
AMY	amy_excitatory_SLC17A7+	MGP	4.20554	0.000482936	0.0204409
AMY	amy_excitatory_SLC17A7+	MGST1	1.02012	0.0016936	0.0473528
AMY	amy_excitatory_SLC17A7+	C2CD5	-0.435709	4.2807e-06	0.000662143
AMY	amy_excitatory_SLC17A7+	MRPS35	-0.770369	0.0015406	0.0445082
AMY	amy_excitatory_SLC17A7+	CCDC91	-0.675265	6.82788e-06	0.000966981
AMY	amy_excitatory_SLC17A7+	DNM1L	-0.645425	1.92302e-08	8.65446e-06
AMY	amy_excitatory_SLC17A7+	SYT10	-1.51103	0.000785546	0.0288204
AMY	amy_excitatory_SLC17A7+	PCED1B	-1.56307	9.92221e-05	0.00722822
AMY	amy_excitatory_SLC17A7+	RND1	1.53824	4.52691e-07	0.000110457
AMY	amy_excitatory_SLC17A7+	TUBA1A	0.599409	0.000237648	0.0126654
AMY	amy_excitatory_SLC17A7+	SPATS2	-0.456014	0.000126446	0.00850756
AMY	amy_excitatory_SLC17A7+	ACVR1B	0.575072	0.00129793	0.039948
AMY	amy_excitatory_SLC17A7+	IGFBP6	2.06144	0.00013505	0.00879432
AMY	amy_excitatory_SLC17A7+	PTGES3	1.79642	4.38373e-05	0.00395416
AMY	amy_excitatory_SLC17A7+	SHMT2	1.51067	0.000617032	0.0243451
AMY	amy_excitatory_SLC17A7+	SLC16A7	-0.518807	0.000355776	0.0166786
AMY	amy_excitatory_SLC17A7+	AC090629.1	-1.38735	0.000434198	0.019168
AMY	amy_excitatory_SLC17A7+	CPSF6	0.536469	2.05443e-06	0.000368469
AMY	amy_excitatory_SLC17A7+	NAP1L1	-0.329929	0.000598938	0.0238304
AMY	amy_excitatory_SLC17A7+	OSBPL8	0.59762	0.00100719	0.0335486
AMY	amy_excitatory_SLC17A7+	ZDHHC17	-0.49023	0.000167239	0.0101846
AMY	amy_excitatory_SLC17A7+	AC090709.1	-1.72521	0.000349041	0.0164784
AMY	amy_excitatory_SLC17A7+	METTL25	-0.823182	3.99614e-06	0.000642301
AMY	amy_excitatory_SLC17A7+	TMCC3	2.63485	0.00114775	0.0367207
AMY	amy_excitatory_SLC17A7+	ANO4	-0.695863	0.000114477	0.00802214
AMY	amy_excitatory_SLC17A7+	CHPT1	-0.586318	1.23967e-05	0.00148555
AMY	amy_excitatory_SLC17A7+	GNPTAB	-0.638844	3.53329e-06	0.000590116
AMY	amy_excitatory_SLC17A7+	HCFC2	-0.797522	0.00045074	0.0196309
AMY	amy_excitatory_SLC17A7+	CHST11	0.763393	0.000595377	0.0237354
AMY	amy_excitatory_SLC17A7+	CRY1	1.45591	0.000811586	0.0293504
AMY	amy_excitatory_SLC17A7+	IFT81	-0.873947	0.00021563	0.0119012
AMY	amy_excitatory_SLC17A7+	RASAL1	0.7277	0.00152588	0.0442704
AMY	amy_excitatory_SLC17A7+	HSPB8	2.3548	2.80906e-09	2.47344e-06
AMY	amy_excitatory_SLC17A7+	LRRC43	1.73907	0.0017799	0.0488781
AMY	amy_excitatory_SLC17A7+	VPS37B	0.847789	0.000908102	0.0313754
AMY	amy_excitatory_SLC17A7+	GALNT9	0.907645	0.0002367	0.0126482
AMY	amy_excitatory_SLC17A7+	FLT1	5.12088	0.000257281	0.0133945
AMY	amy_excitatory_SLC17A7+	HSPH1	2.01607	8.51525e-06	0.00111259
AMY	amy_excitatory_SLC17A7+	STARD13-AS	3.38924	0.000301924	0.0150582
AMY	amy_excitatory_SLC17A7+	SERTM1	1.906	5.25346e-09	3.66873e-06
AMY	amy_excitatory_SLC17A7+	NHLRC3	-0.83083	0.000141559	0.00907303
AMY	amy_excitatory_SLC17A7+	DNAJC15	-1.08387	1.62161e-05	0.00185542
AMY	amy_excitatory_SLC17A7+	LRCH1	0.546241	0.00142928	0.0420321
AMY	amy_excitatory_SLC17A7+	FNDC3A	0.511832	7.18736e-06	0.00100696
AMY	amy_excitatory_SLC17A7+	FAM124A	1.02951	0.000162337	0.0100848
AMY	amy_excitatory_SLC17A7+	DIAPH3	2.24694	0.00095974	0.0326719
AMY	amy_excitatory_SLC17A7+	PCDH9-AS2	-1.81282	8.13534e-05	0.00621724
AMY	amy_excitatory_SLC17A7+	KLF5	1.74525	0.000392116	0.0178052
AMY	amy_excitatory_SLC17A7+	AL590807.1	-1.42257	0.00112996	0.0365334
AMY	amy_excitatory_SLC17A7+	MBNL2	0.366145	1.60399e-06	0.000312346
AMY	amy_excitatory_SLC17A7+	ERCC5	-0.585297	0.00174941	0.0482027
AMY	amy_excitatory_SLC17A7+	IRS2	0.535931	0.000425378	0.018892
AMY	amy_excitatory_SLC17A7+	ANKRD10-IT1	2.20075	0.000411196	0.0184212
AMY	amy_excitatory_SLC17A7+	MCF2L	0.698976	7.56115e-05	0.00588955
AMY	amy_excitatory_SLC17A7+	ACIN1	0.504975	0.000556676	0.0227294
AMY	amy_excitatory_SLC17A7+	CPNE6	0.967074	0.000434431	0.019168
AMY	amy_excitatory_SLC17A7+	NOVA1	-0.370423	0.000146846	0.00929353
AMY	amy_excitatory_SLC17A7+	LINC01551	-0.689503	0.000636517	0.0246477
AMY	amy_excitatory_SLC17A7+	AL158058.2	-3.42976	0.000341053	0.0162901
AMY	amy_excitatory_SLC17A7+	MBIP	-0.747965	0.00140119	0.0415428
AMY	amy_excitatory_SLC17A7+	FBXO33	0.672664	3.05581e-06	0.00052446
AMY	amy_excitatory_SLC17A7+	L2HGDH	-0.578421	0.000497818	0.0209601
AMY	amy_excitatory_SLC17A7+	FERMT2	0.928573	0.000714938	0.0268128
AMY	amy_excitatory_SLC17A7+	GCH1	2.29523	0.000236608	0.0126482
AMY	amy_excitatory_SLC17A7+	ATG14	-1.09443	2.98062e-05	0.00291611
AMY	amy_excitatory_SLC17A7+	C14orf39	-51.3552	0.000165694	0.0101846
AMY	amy_excitatory_SLC17A7+	AL359232.1	-1.26432	4.86177e-05	0.00422577
AMY	amy_excitatory_SLC17A7+	ARG2	1.99832	0.00123293	0.0383552
AMY	amy_excitatory_SLC17A7+	SUSD6	1.25113	0.00026186	0.0135285
AMY	amy_excitatory_SLC17A7+	RGS6	0.356579	0.000911976	0.0313782
AMY	amy_excitatory_SLC17A7+	SYNDIG1L	-20.2643	1.12596e-10	1.42518e-07
AMY	amy_excitatory_SLC17A7+	AHSA1	2.02617	0.000780478	0.0286865
AMY	amy_excitatory_SLC17A7+	AC008056.1	-1.92392	0.000916451	0.0314576
AMY	amy_excitatory_SLC17A7+	LGMN	1.08681	6.55349e-07	0.000149125
AMY	amy_excitatory_SLC17A7+	KLC1	0.361891	0.00103922	0.034166
AMY	amy_excitatory_SLC17A7+	TMEM121	1.25418	0.000866807	0.0303712
AMY	amy_excitatory_SLC17A7+	UBE3A	-0.504201	0.000324513	0.0157653
AMY	amy_excitatory_SLC17A7+	THBS1	4.00591	4.44473e-07	0.000109774
AMY	amy_excitatory_SLC17A7+	TMEM87A	-0.6534	0.00115969	0.0368698
AMY	amy_excitatory_SLC17A7+	SNAP23	0.927982	4.25603e-05	0.00389286
AMY	amy_excitatory_SLC17A7+	TP53BP1	0.535862	0.000128776	0.00858276
AMY	amy_excitatory_SLC17A7+	AC021752.1	-1.10864	0.000215669	0.0119012
AMY	amy_excitatory_SLC17A7+	TMOD2	-0.400674	0.00101075	0.0335847
AMY	amy_excitatory_SLC17A7+	RAB8B	0.887068	2.83374e-05	0.00279946
AMY	amy_excitatory_SLC17A7+	MTFMT	-0.662975	0.000976507	0.0327964
AMY	amy_excitatory_SLC17A7+	PIAS1	-0.558159	6.07543e-09	4.10132e-06
AMY	amy_excitatory_SLC17A7+	UACA	3.41014	1.87359e-07	5.42055e-05
AMY	amy_excitatory_SLC17A7+	CELF6	0.761833	0.000216367	0.0119072
AMY	amy_excitatory_SLC17A7+	SCAMP5	0.705817	2.61195e-08	1.07953e-05
AMY	amy_excitatory_SLC17A7+	DNAJA4	2.68953	2.49605e-46	5.055e-42
AMY	amy_excitatory_SLC17A7+	AC060809.1	-2.04536	0.000973269	0.0327619
AMY	amy_excitatory_SLC17A7+	GOLGA6L10	1.30906	0.00124246	0.0385924
AMY	amy_excitatory_SLC17A7+	AKAP13	0.562806	0.00113468	0.0365334
AMY	amy_excitatory_SLC17A7+	KLHL25	2.0152	1.68635e-08	7.94231e-06
AMY	amy_excitatory_SLC17A7+	IQGAP1	0.904804	1.34601e-07	4.25928e-05
AMY	amy_excitatory_SLC17A7+	MAN2A2	-0.799021	0.000302622	0.0150582
AMY	amy_excitatory_SLC17A7+	ST8SIA2	-15.3618	0.0013489	0.040834
AMY	amy_excitatory_SLC17A7+	AC091078.1	-1.60165	6.79735e-05	0.00539843
AMY	amy_excitatory_SLC17A7+	POLR3K	-1.64359	0.000604302	0.0239498
AMY	amy_excitatory_SLC17A7+	MRPL28	1.21851	0.000185565	0.0107067
AMY	amy_excitatory_SLC17A7+	LMF1	0.648621	0.00113465	0.0365334
AMY	amy_excitatory_SLC17A7+	PKD1	0.393985	0.000132104	0.00869682
AMY	amy_excitatory_SLC17A7+	MMP25-AS1	-1.3885	6.25062e-05	0.0050726
AMY	amy_excitatory_SLC17A7+	CDIP1	0.804901	3.78788e-05	0.00358468
AMY	amy_excitatory_SLC17A7+	ATF7IP2	0.473796	0.001528	0.0442704
AMY	amy_excitatory_SLC17A7+	AC130650.1	-2.24961	0.000132694	0.00869682
AMY	amy_excitatory_SLC17A7+	IQCK	-1.06572	2.19877e-05	0.00231924
AMY	amy_excitatory_SLC17A7+	MOSMO	-0.421096	0.000166904	0.0101846
AMY	amy_excitatory_SLC17A7+	SULT1A1	-0.731259	7.75089e-05	0.00596848
AMY	amy_excitatory_SLC17A7+	TENT4B	0.696031	4.23697e-06	0.000662143
AMY	amy_excitatory_SLC17A7+	BBS2	-0.604034	0.00055819	0.0227454
AMY	amy_excitatory_SLC17A7+	MT1E	-2.25516	0.00070512	0.026619
AMY	amy_excitatory_SLC17A7+	CDH8	0.65162	3.6789e-06	0.000600848
AMY	amy_excitatory_SLC17A7+	CES4A	-0.755168	0.000170528	0.0102784
AMY	amy_excitatory_SLC17A7+	CBFB	0.897834	0.00124623	0.0386503
AMY	amy_excitatory_SLC17A7+	ATP6V0D1	0.901309	8.41763e-06	0.00110976
AMY	amy_excitatory_SLC17A7+	AGRP	9.59312	0.000847311	0.0301577
AMY	amy_excitatory_SLC17A7+	CTCF	-1.15104	2.05458e-05	0.0022251
AMY	amy_excitatory_SLC17A7+	EDC4	1.08185	0.000837804	0.0299774
AMY	amy_excitatory_SLC17A7+	DDX28	3.41059	0.000710844	0.0267087
AMY	amy_excitatory_SLC17A7+	AC026474.1	-5.53734	0.00173332	0.0479918
AMY	amy_excitatory_SLC17A7+	IL34	0.983239	0.00119599	0.0375522
AMY	amy_excitatory_SLC17A7+	CMIP	0.622007	2.04288e-05	0.00222468
AMY	amy_excitatory_SLC17A7+	NECAB2	0.935977	0.00177644	0.0488781
AMY	amy_excitatory_SLC17A7+	ATP2C2	-1.91487	0.00161725	0.0458744
AMY	amy_excitatory_SLC17A7+	MEAK7	-1.48542	0.00152335	0.0442704
AMY	amy_excitatory_SLC17A7+	SLC7A5	1.28778	7.84955e-07	0.000170935
AMY	amy_excitatory_SLC17A7+	MNT	0.985032	0.000705827	0.026619
AMY	amy_excitatory_SLC17A7+	MYBBP1A	0.960852	0.00138938	0.0413791
AMY	amy_excitatory_SLC17A7+	PFN1	1.09885	0.000528352	0.0217927
AMY	amy_excitatory_SLC17A7+	ZNF594	-0.964179	0.000966062	0.0327619
AMY	amy_excitatory_SLC17A7+	EIF4A1	0.621773	0.000814016	0.0293563
AMY	amy_excitatory_SLC17A7+	PER1	0.976937	7.50485e-07	0.000165205
AMY	amy_excitatory_SLC17A7+	MAP2K4	0.533513	0.000862817	0.0303712
AMY	amy_excitatory_SLC17A7+	COX10	-1.4637	7.16523e-07	0.000161234
AMY	amy_excitatory_SLC17A7+	UBB	1.00138	5.89513e-05	0.00493339
AMY	amy_excitatory_SLC17A7+	SPECC1	-0.383772	0.00111699	0.0363687
AMY	amy_excitatory_SLC17A7+	MAP2K3	1.32194	0.000155361	0.0097411
AMY	amy_excitatory_SLC17A7+	LINC02693	0.625344	0.000336172	0.0162099
AMY	amy_excitatory_SLC17A7+	LYRM9	-0.844812	0.00114439	0.0366724
AMY	amy_excitatory_SLC17A7+	NLK	-0.39711	3.63115e-05	0.00348522
AMY	amy_excitatory_SLC17A7+	MLLT6	0.531997	0.00136953	0.0410293
AMY	amy_excitatory_SLC17A7+	THRA	-0.532492	0.00125995	0.0389565
AMY	amy_excitatory_SLC17A7+	KAT2A	0.631683	4.64436e-05	0.00410732
AMY	amy_excitatory_SLC17A7+	STAT3	1.08928	2.12685e-05	0.00227899
AMY	amy_excitatory_SLC17A7+	ATP6V0A1	0.397953	0.000465381	0.019968
AMY	amy_excitatory_SLC17A7+	UBTF	0.893722	0.000483469	0.0204409
AMY	amy_excitatory_SLC17A7+	GRN	1.21539	0.000909409	0.0313754
AMY	amy_excitatory_SLC17A7+	AC005670.3	-0.580299	0.000209117	0.0117314
AMY	amy_excitatory_SLC17A7+	CALCOCO2	0.592238	0.00101262	0.0335847
AMY	amy_excitatory_SLC17A7+	UBE2Z	0.679417	0.00128645	0.0397154
AMY	amy_excitatory_SLC17A7+	FAM117A	1.36668	9.71317e-06	0.00122181
AMY	amy_excitatory_SLC17A7+	PDK2	1.00682	1.67583e-05	0.00188549
AMY	amy_excitatory_SLC17A7+	COL1A1	18.525	4.28285e-19	2.16841e-15
AMY	amy_excitatory_SLC17A7+	SPATA20	1.06636	0.000816096	0.0293563
AMY	amy_excitatory_SLC17A7+	MMD	-0.876535	0.00131527	0.0402371
AMY	amy_excitatory_SLC17A7+	LINC01476	-0.913894	0.00136107	0.0410088
AMY	amy_excitatory_SLC17A7+	AC005972.3	-1.67763	5.28419e-05	0.00449644
AMY	amy_excitatory_SLC17A7+	TANC2	-0.364797	0.00129635	0.039948
AMY	amy_excitatory_SLC17A7+	PECAM1	2.78474	2.04321e-05	0.00222468
AMY	amy_excitatory_SLC17A7+	EIF4A3	1.54825	0.000470834	0.0201167
AMY	amy_excitatory_SLC17A7+	BAIAP2	0.915808	0.00130888	0.040102
AMY	amy_excitatory_SLC17A7+	WDR45B	1.24994	2.08565e-08	8.98694e-06
AMY	amy_excitatory_SLC17A7+	B4GALT6	-0.608001	0.000775963	0.0286244
AMY	amy_excitatory_SLC17A7+	AC025887.2	-1.16277	0.000800212	0.0291998
AMY	amy_excitatory_SLC17A7+	MAPRE2	0.595415	8.73509e-06	0.00112677
AMY	amy_excitatory_SLC17A7+	SYT4	0.714	7.08663e-05	0.00558437
AMY	amy_excitatory_SLC17A7+	AC110014.1	-4.64067	4.13747e-05	0.00380873
AMY	amy_excitatory_SLC17A7+	EPG5	-0.671667	0.00021719	0.0119201
AMY	amy_excitatory_SLC17A7+	ZBTB7C	1.0434	0.000205951	0.0115859
AMY	amy_excitatory_SLC17A7+	AC090125.1	-3.92436	4.21027e-06	0.000662143
AMY	amy_excitatory_SLC17A7+	ZNF516	0.830267	0.000121356	0.00838604
AMY	amy_excitatory_SLC17A7+	ADNP2	0.867808	0.000201274	0.0113861
AMY	amy_excitatory_SLC17A7+	PALM	0.579973	0.000790382	0.0289454
AMY	amy_excitatory_SLC17A7+	MED16	1.33888	3.9058e-05	0.00364517
AMY	amy_excitatory_SLC17A7+	STK11	0.834534	0.0015771	0.0453043
AMY	amy_excitatory_SLC17A7+	ATP5F1D	0.932637	6.7669e-05	0.0053954
AMY	amy_excitatory_SLC17A7+	SGTA	1.10065	2.33024e-06	0.00040335
AMY	amy_excitatory_SLC17A7+	THOP1	0.904282	6.95843e-05	0.00550477
AMY	amy_excitatory_SLC17A7+	CELF5	0.603826	7.38083e-09	4.82183e-06
AMY	amy_excitatory_SLC17A7+	DAPK3	1.11331	0.00136452	0.0410088
AMY	amy_excitatory_SLC17A7+	MIR7-3HG	2.46384	8.59802e-11	1.16085e-07
AMY	amy_excitatory_SLC17A7+	PNPLA6	0.969823	1.31109e-07	4.21465e-05
AMY	amy_excitatory_SLC17A7+	PIN1	0.585872	0.00144259	0.0422799
AMY	amy_excitatory_SLC17A7+	JUNB	1.27144	0.000740526	0.0275113
AMY	amy_excitatory_SLC17A7+	CACNA1A	-0.287308	0.00118808	0.0374201
AMY	amy_excitatory_SLC17A7+	DNAJB1	2.59799	0.00057985	0.0233594
AMY	amy_excitatory_SLC17A7+	JUND	0.731757	1.23476e-07	4.03329e-05
AMY	amy_excitatory_SLC17A7+	ELL	1.1809	9.68105e-05	0.00709726
AMY	amy_excitatory_SLC17A7+	UBA52	0.748552	0.000393609	0.017833
AMY	amy_excitatory_SLC17A7+	CRTC1	0.545519	0.000292287	0.0147616
AMY	amy_excitatory_SLC17A7+	TMEM161A	1.06575	0.00027623	0.0141268
AMY	amy_excitatory_SLC17A7+	NDUFA13	0.623522	0.00142653	0.0420321
AMY	amy_excitatory_SLC17A7+	ZNF91	0.513105	3.6839e-05	0.00351916
AMY	amy_excitatory_SLC17A7+	TMEM147-AS1	-2.66283	0.000350213	0.0164784
AMY	amy_excitatory_SLC17A7+	RBM42	1.61258	0.00144222	0.0422799
AMY	amy_excitatory_SLC17A7+	ZNF565	-0.859277	0.000829629	0.0297902
AMY	amy_excitatory_SLC17A7+	SIRT2	0.762988	5.58215e-05	0.0047104
AMY	amy_excitatory_SLC17A7+	SUPT5H	0.676199	0.000992942	0.0331833
AMY	amy_excitatory_SLC17A7+	AC005393.1	2.43422	0.00118557	0.0373989
AMY	amy_excitatory_SLC17A7+	PLD3	0.455965	9.6067e-06	0.00121597
AMY	amy_excitatory_SLC17A7+	SNRPA	1.2475	0.000491691	0.0207453
AMY	amy_excitatory_SLC17A7+	SMG9	0.986539	0.00124995	0.0387064
AMY	amy_excitatory_SLC17A7+	FOSB	4.24623	8.87876e-12	1.28438e-08
AMY	amy_excitatory_SLC17A7+	EML2	0.860724	2.53556e-05	0.00258041
AMY	amy_excitatory_SLC17A7+	PNMA8B	0.875388	0.000156825	0.00980253
AMY	amy_excitatory_SLC17A7+	CCDC114	13.4777	0.000450196	0.0196309
AMY	amy_excitatory_SLC17A7+	PPP1R15A	1.64798	1.50632e-06	0.000299079
AMY	amy_excitatory_SLC17A7+	NUCB1	0.815919	0.000234992	0.0126235
AMY	amy_excitatory_SLC17A7+	RUVBL2	1.23477	0.000405099	0.0181908
AMY	amy_excitatory_SLC17A7+	TBC1D17	0.76329	0.0016626	0.0468303
AMY	amy_excitatory_SLC17A7+	ZNF808	1.27844	0.000709532	0.0267087
AMY	amy_excitatory_SLC17A7+	ZNF331	1.19243	7.59164e-12	1.18266e-08
AMY	amy_excitatory_SLC17A7+	PRKCG	0.800824	0.000165232	0.0101846
AMY	amy_excitatory_SLC17A7+	MBOAT7	1.24291	5.17576e-14	1.31024e-10
AMY	amy_excitatory_SLC17A7+	LENG8	0.520594	8.79465e-05	0.00662116
AMY	amy_excitatory_SLC17A7+	HSPBP1	1.42149	2.78224e-05	0.00276206
AMY	amy_excitatory_SLC17A7+	ISOC2	1.37262	5.23474e-05	0.00447316
AMY	amy_excitatory_SLC17A7+	ZSCAN5A	-0.818674	0.00115475	0.0368283
AMY	amy_excitatory_SLC17A7+	UBOX5	1.48058	7.41568e-06	0.00101475
AMY	amy_excitatory_SLC17A7+	PRNP	0.429963	4.39308e-05	0.00395416
AMY	amy_excitatory_SLC17A7+	BMP2	4.05313	0.0008665	0.0303712
AMY	amy_excitatory_SLC17A7+	TASP1	-0.777719	5.72625e-08	2.18808e-05
AMY	amy_excitatory_SLC17A7+	ENTPD6	0.847228	1.683e-06	0.000315594
AMY	amy_excitatory_SLC17A7+	ZNF337-AS1	-1.08424	0.00120598	0.0377488
AMY	amy_excitatory_SLC17A7+	MAPRE1	1.37621	0.00168965	0.0473528
AMY	amy_excitatory_SLC17A7+	NCOA6	-0.54315	0.00171364	0.0476771
AMY	amy_excitatory_SLC17A7+	TOP1	0.607052	5.65741e-07	0.000131694
AMY	amy_excitatory_SLC17A7+	RIMS4	1.38319	3.82242e-07	9.67646e-05
AMY	amy_excitatory_SLC17A7+	PCIF1	1.47226	0.00173983	0.048004
AMY	amy_excitatory_SLC17A7+	DDX27	1.62429	6.86254e-08	2.57371e-05
AMY	amy_excitatory_SLC17A7+	SLC9A8	-1.12035	0.00159473	0.0455227
AMY	amy_excitatory_SLC17A7+	PHACTR3	-0.596345	9.84105e-06	0.00123025
AMY	amy_excitatory_SLC17A7+	KCNQ2	0.633199	1.65501e-07	5.1565e-05
AMY	amy_excitatory_SLC17A7+	HSPA13	0.742942	5.2138e-05	0.00447316
AMY	amy_excitatory_SLC17A7+	CXADR	0.85072	6.90202e-13	1.3978e-09
AMY	amy_excitatory_SLC17A7+	BTG3	0.896611	0.00113069	0.0365334
AMY	amy_excitatory_SLC17A7+	BTG3-AS1	4.0831	3.45721e-18	1.40031e-14
AMY	amy_excitatory_SLC17A7+	RUNX1	1.21351	0.0003085	0.0151797
AMY	amy_excitatory_SLC17A7+	CBR3-AS1	-1.48679	0.000303417	0.0150608
AMY	amy_excitatory_SLC17A7+	ETS2	0.793903	0.000482756	0.0204409
AMY	amy_excitatory_SLC17A7+	RRP1	0.983161	0.00097192	0.0327619
AMY	amy_excitatory_SLC17A7+	TUBA8	1.44883	0.000777445	0.0286269
AMY	amy_excitatory_SLC17A7+	CLDN5	3.7063	0.00118067	0.0373027
AMY	amy_excitatory_SLC17A7+	BCR	0.733688	0.00114424	0.0366724
AMY	amy_excitatory_SLC17A7+	MIF	1.1367	4.92268e-06	0.000749579
AMY	amy_excitatory_SLC17A7+	DDT	-1.53483	0.000791822	0.0289458
AMY	amy_excitatory_SLC17A7+	TTC28	0.375386	0.000134542	0.00878947
AMY	amy_excitatory_SLC17A7+	RFPL2	1.585	0.00051372	0.0213194
AMY	amy_excitatory_SLC17A7+	TOM1	1.10029	0.000583027	0.0234275
AMY	amy_excitatory_SLC17A7+	HMOX1	5.68562	0.000594872	0.0237354
AMY	amy_excitatory_SLC17A7+	ELFN2	1.4183	5.82276e-07	0.000134003
AMY	amy_excitatory_SLC17A7+	GGA1	0.926593	2.09983e-05	0.00226201
AMY	amy_excitatory_SLC17A7+	DDX17	-0.382581	3.58406e-06	0.000590116
AMY	amy_excitatory_SLC17A7+	SGSM3	0.923492	0.00142999	0.0420321
AMY	amy_excitatory_SLC17A7+	RRP7A	1.04107	0.000982725	0.0329506
AMY	amy_excitatory_SLC17A7+	FAM118A	1.89101	5.40141e-05	0.00457696
AMY	amy_excitatory_SLC17A7+	MAPK8IP2	0.975549	4.1537e-08	1.61771e-05
AMY	amy_excitatory_SLC17A7+	LINC00685	-1.46952	8.69816e-06	0.00112677
AMY	amy_excitatory_SLC17A7+	BX890604.2	-1.67455	6.21369e-05	0.0050726
AMY	amy_excitatory_SLC17A7+	STS	-0.690054	0.00112888	0.0365334
AMY	amy_excitatory_SLC17A7+	SAT1	1.40672	2.82116e-07	7.51765e-05
AMY	amy_excitatory_SLC17A7+	ZFX	-0.900032	4.52593e-05	0.00405571
AMY	amy_excitatory_SLC17A7+	MAOA	1.50756	0.000563232	0.0229048
AMY	amy_excitatory_SLC17A7+	PFKFB1	-3.92086	0.000397959	0.0179899
AMY	amy_excitatory_SLC17A7+	KLF8	-0.956695	0.00151921	0.044269
AMY	amy_excitatory_SLC17A7+	LINC01278	-0.50944	3.2673e-07	8.48326e-05
AMY	amy_excitatory_SLC17A7+	NHSL2	0.830192	0.000171079	0.010281
AMY	amy_excitatory_SLC17A7+	FTX	-0.241577	0.000445964	0.0195383
AMY	amy_excitatory_SLC17A7+	Z83843.1	-0.766466	0.000437197	0.0192481
AMY	amy_excitatory_SLC17A7+	PCDH11X	1.55662	0.000371384	0.0170994
AMY	amy_excitatory_SLC17A7+	GPRASP1	0.4978	0.00161274	0.0458725
AMY	amy_excitatory_SLC17A7+	TCEAL9	1.2514	0.000213999	0.0118737
AMY	amy_excitatory_SLC17A7+	MORF4L2	0.363294	0.00159819	0.0455227
AMY	amy_excitatory_SLC17A7+	PWWP3B	2.71522	0.00044336	0.0194771
AMY	amy_excitatory_SLC17A7+	RADX	1.95766	8.1152e-07	0.000174839
AMY	amy_excitatory_SLC17A7+	TSC22D3	1.07746	3.46385e-05	0.00335645
AMY	amy_excitatory_SLC17A7+	DANT2	-0.399836	7.3018e-08	2.64065e-05
AMY	amy_excitatory_SLC17A7+	LINC01285	-1.63532	0.000183261	0.0106703
AMY	amy_excitatory_SLC17A7+	HPRT1	0.407762	0.00167406	0.0470222
AMY	amy_excitatory_SLC17A7+	GABRE	6.41256	0.000805421	0.0292844
AMY	amy_excitatory_SLC17A7+	PNMA5	1.18654	0.000252329	0.0131706
AMY	amy_excitatory_SLC17A7+	BCAP31	1.16257	3.31917e-07	8.50883e-05
AMY	amy_excitatory_SLC17A7+	FLNA	0.826482	0.000866219	0.0303712
AMY	amy_excitatory_SLC17A7+	DNASE1L1	-2.44062	0.000479496	0.0204008
AMY	amy_excitatory_SLC17A7+	TTTY14	-1.00821	0.000375318	0.0171967
AMY	amy_excitatory_SLC17A7+	AC027128.1	-19.9379	0.00150737	0.0439875
AMY	amy_excitatory_SLC17A7+	CELF2-AS2	-3.06772	0.00017637	0.0104746
AMY	amy_excitatory_SLC17A7+	TH	-48.0822	5.23825e-09	3.66873e-06
AMY	amy_excitatory_SLC17A7+	ANO3-AS1	-6.15105	0.00111919	0.0363818
PFC	pfc_ExL2	AL627309.1	1.79252	3.90083e-06	0.00019015
PFC	pfc_ExL2	AGRN	-1.00074	7.11417e-06	0.000307476
PFC	pfc_ExL2	C1orf159	-0.286752	2.27545e-05	0.000783538
PFC	pfc_ExL2	CPTP	0.968816	4.15016e-05	0.00123651
PFC	pfc_ExL2	DVL1	0.532553	0.00327698	0.0328986
PFC	pfc_ExL2	SSU72	0.563936	1.65847e-07	1.43951e-05
PFC	pfc_ExL2	CDK11B	-0.485436	0.000535596	0.00885145
PFC	pfc_ExL2	CFAP74	-0.80974	9.81082e-06	0.000400035
PFC	pfc_ExL2	MORN1	-0.512218	0.000239233	0.00478579
PFC	pfc_ExL2	PLCH2	0.754435	0.000305058	0.00579362
PFC	pfc_ExL2	AC242022.2	1.22489	0.00251193	0.0272678
PFC	pfc_ExL2	TPRG1L	0.649245	1.02997e-14	6.00957e-12
PFC	pfc_ExL2	CEP104	-0.221201	0.00217585	0.0247851
PFC	pfc_ExL2	C1orf174	0.825826	1.11192e-05	0.000440675
PFC	pfc_ExL2	RPL22	0.315275	0.00359453	0.0351341
PFC	pfc_ExL2	KLHL21	0.473482	1.18391e-06	6.9854e-05
PFC	pfc_ExL2	PHF13	0.757128	1.72301e-06	9.42862e-05
PFC	pfc_ExL2	ENO1	0.407538	0.000471582	0.00802071
PFC	pfc_ExL2	CENPS	-0.587974	0.00105504	0.0145612
PFC	pfc_ExL2	TARDBP	0.27594	0.002722	0.0287068
PFC	pfc_ExL2	DRAXIN	-1.20721	0.0046196	0.0417494
PFC	pfc_ExL2	MTHFR	-0.461042	0.00513755	0.0450527
PFC	pfc_ExL2	CLCN6	0.371197	0.00100874	0.0141456
PFC	pfc_ExL2	VPS13D	-0.344733	0.00027185	0.00530558
PFC	pfc_ExL2	EFHD2	0.944048	6.13479e-08	6.22518e-06
PFC	pfc_ExL2	DDI2	-0.268769	0.00260409	0.0279504
PFC	pfc_ExL2	PADI4	-0.64113	0.00473271	0.0424288
PFC	pfc_ExL2	UBR4	-0.270277	0.00196568	0.0231182
PFC	pfc_ExL2	MICOS10	0.574906	0.00154592	0.0190787
PFC	pfc_ExL2	PLA2G2C	-1.88581	0.000353254	0.00652603
PFC	pfc_ExL2	CAMK2N1	0.607916	7.83142e-08	7.61569e-06
PFC	pfc_ExL2	HTR1D	1.85318	7.87425e-05	0.00202363
PFC	pfc_ExL2	ZNF436	0.627237	0.00261728	0.028038
PFC	pfc_ExL2	PITHD1	0.492788	0.000446132	0.00771276
PFC	pfc_ExL2	LYPLA2	0.53497	0.00154035	0.019067
PFC	pfc_ExL2	TMEM50A	0.318346	0.00121088	0.0160978
PFC	pfc_ExL2	STMN1	0.927023	0.00183411	0.0219394
PFC	pfc_ExL2	EXTL1	0.570771	0.000728623	0.0111632
PFC	pfc_ExL2	SH3BGRL3	1.03391	0.00338821	0.033689
PFC	pfc_ExL2	RPS6KA1	1.03362	0.000108514	0.00258721
PFC	pfc_ExL2	NUDC	0.352784	3.77081e-05	0.00114459
PFC	pfc_ExL2	TRNP1	0.480783	0.000477031	0.00807508
PFC	pfc_ExL2	PTPRU	0.540093	0.00586294	0.0491621
PFC	pfc_ExL2	SNRNP40	-0.335964	0.00125115	0.0164335
PFC	pfc_ExL2	TMEM39B	-0.654316	0.00244655	0.026948
PFC	pfc_ExL2	AL049795.2	2.39554	0.00578777	0.0487829
PFC	pfc_ExL2	HDAC1	1.57676	2.59019e-07	2.0687e-05
PFC	pfc_ExL2	MARCKSL1	1.64409	6.17126e-14	2.81798e-11
PFC	pfc_ExL2	RBBP4	-0.273024	0.000678513	0.0105885
PFC	pfc_ExL2	TMEM54	1.15593	0.000455248	0.00781248
PFC	pfc_ExL2	GJB3	1.96757	0.00518649	0.0453359
PFC	pfc_ExL2	NCDN	0.598843	0.000373477	0.00678906
PFC	pfc_ExL2	AC004865.2	1.77714	5.38784e-07	3.6744e-05
PFC	pfc_ExL2	MAP7D1	0.47266	9.13361e-08	8.64196e-06
PFC	pfc_ExL2	AL591845.1	0.961797	0.00281091	0.0293528
PFC	pfc_ExL2	C1orf109	0.470744	0.000816648	0.0120801
PFC	pfc_ExL2	C1orf122	0.923746	0.000808385	0.0120086
PFC	pfc_ExL2	MIR3659HG	-0.8232	0.000111884	0.00264336
PFC	pfc_ExL2	AL390839.2	-1.33121	3.42863e-05	0.00107974
PFC	pfc_ExL2	RRAGC	0.46172	0.000102454	0.00247477
PFC	pfc_ExL2	AKIRIN1	0.378354	9.83166e-07	5.93431e-05
PFC	pfc_ExL2	HPCAL4	0.502051	3.95299e-18	3.95393e-15
PFC	pfc_ExL2	MYCL	1.35709	0.00570077	0.0482842
PFC	pfc_ExL2	SMAP2	-0.136381	0.00181931	0.0217995
PFC	pfc_ExL2	ZFP69B	-0.407458	0.00253845	0.0274705
PFC	pfc_ExL2	RIMS3	0.394846	0.000572582	0.00933781
PFC	pfc_ExL2	CITED4	1.08806	0.00209707	0.0241895
PFC	pfc_ExL2	SZT2	-0.400636	0.00460378	0.0416282
PFC	pfc_ExL2	KDM4A	-0.519289	0.00225091	0.0254196
PFC	pfc_ExL2	ST3GAL3	-0.316556	9.24761e-15	5.54989e-12
PFC	pfc_ExL2	ATP6V0B	0.455167	0.00499165	0.044073
PFC	pfc_ExL2	AL139220.2	-0.97578	0.00573547	0.0484803
PFC	pfc_ExL2	ERI3	-0.436666	0.00227659	0.0256269
PFC	pfc_ExL2	PLK3	1.34014	0.000135233	0.00306096
PFC	pfc_ExL2	BTBD19	-0.997473	0.00248699	0.027115
PFC	pfc_ExL2	UROD	0.559109	0.000918036	0.0132259
PFC	pfc_ExL2	PRDX1	0.696213	0.000678166	0.0105885
PFC	pfc_ExL2	LINC02794	1.72963	0.00195743	0.0230599
PFC	pfc_ExL2	RNF11	0.375065	0.000602874	0.00967408
PFC	pfc_ExL2	EPS15	0.360993	6.62224e-07	4.30651e-05
PFC	pfc_ExL2	RAB3B	0.995738	6.64098e-05	0.00176574
PFC	pfc_ExL2	KTI12	1.18359	0.00129778	0.0168688
PFC	pfc_ExL2	PRPF38A	-0.347399	0.00427198	0.0395473
PFC	pfc_ExL2	NDC1	-0.41739	0.000830263	0.0121956
PFC	pfc_ExL2	DHCR24	0.360742	0.00250984	0.0272613
PFC	pfc_ExL2	USP24	-0.221573	7.92816e-07	4.95628e-05
PFC	pfc_ExL2	JUN	1.12274	1.65169e-05	0.000608661
PFC	pfc_ExL2	AC093425.1	-0.950564	0.000482331	0.00813764
PFC	pfc_ExL2	AL035416.1	-1.46664	0.00370241	0.0358549
PFC	pfc_ExL2	AC099792.1	1.08751	0.00331273	0.0330722
PFC	pfc_ExL2	ALG6	-0.311055	0.00128787	0.0167759
PFC	pfc_ExL2	PGM1	-0.312061	0.00289796	0.0299861
PFC	pfc_ExL2	ROR1	0.847787	0.00343261	0.0339621
PFC	pfc_ExL2	SLC35D1	-0.423479	5.84153e-05	0.00159976
PFC	pfc_ExL2	SRSF11	0.185829	0.00346633	0.0342475
PFC	pfc_ExL2	HHLA3	-0.437477	0.00571307	0.0483688
PFC	pfc_ExL2	ERICH3	-0.485328	0.00401902	0.0379243
PFC	pfc_ExL2	RABGGTB	0.507158	0.00339643	0.033689
PFC	pfc_ExL2	AC118549.1	-0.246995	0.00174945	0.0210827
PFC	pfc_ExL2	DNAJB4	1.09282	0.00406161	0.0382403
PFC	pfc_ExL2	GIPC2	0.574829	0.0022171	0.0251459
PFC	pfc_ExL2	BCL10	0.66883	3.79053e-06	0.000185595
PFC	pfc_ExL2	CCN1	3.27337	0.000964423	0.0137402
PFC	pfc_ExL2	LMO4	0.397691	1.13657e-20	1.83644e-17
PFC	pfc_ExL2	PKN2-AS1	-0.387408	0.0025845	0.0277827
PFC	pfc_ExL2	LRRC8B	0.313393	0.00257679	0.0277424
PFC	pfc_ExL2	LINC02609	0.242865	0.00436152	0.0401086
PFC	pfc_ExL2	DIPK1A	-0.208715	0.00147622	0.0185454
PFC	pfc_ExL2	F3	-1.70536	4.6752e-05	0.00134709
PFC	pfc_ExL2	SLC44A3	-1.02341	0.0035349	0.0347615
PFC	pfc_ExL2	DPYD	-0.103109	6.98097e-05	0.00183754
PFC	pfc_ExL2	BX005019.1	0.247991	0.000832128	0.0122144
PFC	pfc_ExL2	LINC01776	0.586175	0.00482659	0.0429951
PFC	pfc_ExL2	PLPPR4	0.407031	0.000503091	0.00842698
PFC	pfc_ExL2	GPR88	0.573649	4.63563e-05	0.00133752
PFC	pfc_ExL2	DPH5	-0.364051	0.000195066	0.00409328
PFC	pfc_ExL2	TMEM167B	0.564757	5.68871e-07	3.84217e-05
PFC	pfc_ExL2	CELSR2	0.270777	5.63995e-05	0.001556
PFC	pfc_ExL2	AMIGO1	0.770742	2.05525e-05	0.000720709
PFC	pfc_ExL2	GNAI3	-0.351218	0.00289716	0.0299861
PFC	pfc_ExL2	AMPD2	0.61065	0.000113625	0.00266968
PFC	pfc_ExL2	KCNA2	0.889732	4.4243e-05	0.00128826
PFC	pfc_ExL2	AL365361.1	0.989343	1.94352e-07	1.6492e-05
PFC	pfc_ExL2	HIPK1	0.302285	4.95476e-06	0.00023283
PFC	pfc_ExL2	SYT6	2.54905	9.36513e-05	0.00231975
PFC	pfc_ExL2	ATP1A1	0.54185	0.00375593	0.0362561
PFC	pfc_ExL2	CD58	-0.755187	0.000155799	0.00340538
PFC	pfc_ExL2	WARS2	-0.3294	0.00270562	0.0286161
PFC	pfc_ExL2	LINC00622	0.645073	1.72817e-06	9.42862e-05
PFC	pfc_ExL2	ZNF697	-0.299755	0.000260786	0.0051458
PFC	pfc_ExL2	PHGDH	1.49928	8.02161e-05	0.0020548
PFC	pfc_ExL2	NOTCH2	0.759717	0.000761234	0.0114622
PFC	pfc_ExL2	AC244453.3	0.81712	0.000976764	0.0138534
PFC	pfc_ExL2	NBPF20	0.617448	0.000858062	0.0125334
PFC	pfc_ExL2	HJV	-1.59952	0.000743604	0.0113074
PFC	pfc_ExL2	NBPF12	-0.407624	0.00354016	0.0347807
PFC	pfc_ExL2	PRKAB2	0.492636	9.15847e-10	1.57683e-07
PFC	pfc_ExL2	NBPF14	0.890987	0.000736706	0.0112437
PFC	pfc_ExL2	AC239868.1	1.03917	0.00330693	0.03303
PFC	pfc_ExL2	HIST2H2BE	1.97024	5.13301e-05	0.00144529
PFC	pfc_ExL2	SV2A	0.292079	0.00155411	0.0191573
PFC	pfc_ExL2	MTMR11	0.834813	2.41516e-05	0.000821152
PFC	pfc_ExL2	MCL1	0.571152	1.02787e-05	0.000414403
PFC	pfc_ExL2	CERS2	0.46164	0.0048489	0.043139
PFC	pfc_ExL2	PRUNE1	0.447808	0.00277828	0.0291458
PFC	pfc_ExL2	CDC42SE1	0.328093	0.00154537	0.0190787
PFC	pfc_ExL2	SEMA6C	0.39525	0.00377548	0.0363947
PFC	pfc_ExL2	RFX5	1.14004	0.000443414	0.00770327
PFC	pfc_ExL2	CELF3	0.49805	0.000610053	0.00975203
PFC	pfc_ExL2	ILF2	0.610482	4.97675e-06	0.000233341
PFC	pfc_ExL2	DENND4B	0.358637	0.00163723	0.0200292
PFC	pfc_ExL2	CRTC2	1.02181	2.15689e-05	0.000747615
PFC	pfc_ExL2	SLC39A1	0.907647	0.000744422	0.0113074
PFC	pfc_ExL2	JTB	0.869266	3.12141e-07	2.41049e-05
PFC	pfc_ExL2	UBE2Q1	0.73496	1.01603e-05	0.00041121
PFC	pfc_ExL2	PYGO2	0.790949	1.02462e-08	1.36216e-06
PFC	pfc_ExL2	SHC1	0.713308	2.01236e-05	0.000708034
PFC	pfc_ExL2	EFNA3	1.03518	7.47142e-06	0.000318417
PFC	pfc_ExL2	EFNA1	0.75226	0.00060615	0.0097118
PFC	pfc_ExL2	THBS3	-0.756615	0.000668981	0.0105179
PFC	pfc_ExL2	GON4L	-0.277619	0.00600921	0.0499104
PFC	pfc_ExL2	SYT11	0.452956	8.47424e-05	0.00215498
PFC	pfc_ExL2	BGLAP	1.85612	7.08783e-07	4.56687e-05
PFC	pfc_ExL2	MEF2D	0.34104	0.00151802	0.0188674
PFC	pfc_ExL2	NAXE	0.965218	4.11031e-06	0.000198933
PFC	pfc_ExL2	ARHGEF11	-0.220338	2.60584e-06	0.000133035
PFC	pfc_ExL2	CADM3	0.276546	4.98642e-08	5.22674e-06
PFC	pfc_ExL2	ACKR1	0.500376	0.00297634	0.0306161
PFC	pfc_ExL2	DUSP23	1.03017	0.00179326	0.0215119
PFC	pfc_ExL2	VSIG8	1.13228	0.00271283	0.028668
PFC	pfc_ExL2	AL590560.3	-1.84087	2.88471e-05	0.000942355
PFC	pfc_ExL2	PIGM	0.523593	4.76568e-06	0.00022671
PFC	pfc_ExL2	KCNJ9	0.336962	2.83358e-06	0.000141713
PFC	pfc_ExL2	PEA15	0.624021	1.66762e-34	8.7571e-31
PFC	pfc_ExL2	DCAF8	-0.272715	0.00537951	0.0463861
PFC	pfc_ExL2	PFDN2	0.479596	0.00136622	0.0175413
PFC	pfc_ExL2	B4GALT3	0.969005	8.16526e-11	1.84421e-08
PFC	pfc_ExL2	UHMK1	0.290182	0.000338553	0.00631555
PFC	pfc_ExL2	FAM78B	-0.691613	1.0821e-33	4.5459e-30
PFC	pfc_ExL2	AL596087.2	-1.0483	4.86443e-07	3.39459e-05
PFC	pfc_ExL2	DPT	-0.655598	0.000754618	0.0114034
PFC	pfc_ExL2	AL031275.1	-0.75946	0.000409286	0.00725489
PFC	pfc_ExL2	LINC00970	-0.464641	4.54321e-07	3.22399e-05
PFC	pfc_ExL2	ATP1B1	0.556287	0.000359852	0.00659746
PFC	pfc_ExL2	SLC19A2	0.446408	0.00125178	0.0164335
PFC	pfc_ExL2	PRRX1	0.961752	0.000825646	0.0121447
PFC	pfc_ExL2	Z97200.1	1.4575	0.00546526	0.046818
PFC	pfc_ExL2	TNFSF4	-0.654564	0.00149236	0.0186589
PFC	pfc_ExL2	AL645568.1	-0.266065	5.4754e-06	0.000249481
PFC	pfc_ExL2	CACYBP	0.957796	5.88814e-07	3.92115e-05
PFC	pfc_ExL2	AL591043.2	-0.468234	0.00221629	0.0251459
PFC	pfc_ExL2	PAPPA2	-0.592789	0.00173122	0.0209144
PFC	pfc_ExL2	IER5	0.898015	1.16636e-05	0.000457932
PFC	pfc_ExL2	GLUL	0.698526	0.00213899	0.0244714
PFC	pfc_ExL2	NPL	-0.604255	3.68902e-06	0.000181471
PFC	pfc_ExL2	AL355999.1	-0.905611	0.00407692	0.0382815
PFC	pfc_ExL2	ARPC5	0.322297	0.00161215	0.0197684
PFC	pfc_ExL2	BRINP3	0.684742	1.00692e-06	6.06028e-05
PFC	pfc_ExL2	LINC01680	1.98753	0.00435922	0.0401086
PFC	pfc_ExL2	RGS2	1.10282	0.00539264	0.0464422
PFC	pfc_ExL2	GLRX2	0.696259	0.000961437	0.0137194
PFC	pfc_ExL2	PTPRC	-1.62148	0.00117836	0.0157753
PFC	pfc_ExL2	MIR181A1HG	0.640738	0.00036914	0.00673394
PFC	pfc_ExL2	ZNF281	0.621432	0.00520362	0.0454184
PFC	pfc_ExL2	TMEM9	0.343928	0.00508516	0.0446919
PFC	pfc_ExL2	PKP1	2.70883	1.66456e-05	0.000612332
PFC	pfc_ExL2	PHLDA3	1.01946	3.39448e-05	0.00107543
PFC	pfc_ExL2	ARL8A	0.376252	5.87526e-07	3.92115e-05
PFC	pfc_ExL2	ADIPOR1	0.45838	0.000454093	0.00780542
PFC	pfc_ExL2	PPFIA4	-0.534701	0.000229806	0.00464588
PFC	pfc_ExL2	BTG2	1.23805	0.000788568	0.0117769
PFC	pfc_ExL2	PRELP	0.95522	0.000931741	0.0133683
PFC	pfc_ExL2	PLEKHA6	-0.453655	0.000290609	0.00558486
PFC	pfc_ExL2	PPP1R15B	0.590441	0.00200804	0.0234699
PFC	pfc_ExL2	NFASC	-0.2691	0.00437998	0.0401929
PFC	pfc_ExL2	AL606753.2	-1.46038	2.01716e-06	0.000105926
PFC	pfc_ExL2	HSD11B1-AS1	-0.674515	8.53981e-05	0.00216641
PFC	pfc_ExL2	G0S2	1.94913	0.00485301	0.043139
PFC	pfc_ExL2	LINC00467	-0.869596	0.000595496	0.00961445
PFC	pfc_ExL2	VASH2	0.808124	0.00368856	0.0358032
PFC	pfc_ExL2	PTPN14	-0.432902	0.000597237	0.00962015
PFC	pfc_ExL2	KCNK2	1.22136	0.000293435	0.00563309
PFC	pfc_ExL2	KCTD3	-0.214118	1.96325e-05	0.000696588
PFC	pfc_ExL2	GPATCH2	-0.638938	0.0040686	0.0382718
PFC	pfc_ExL2	SPATA17	-0.462958	0.00563798	0.0477908
PFC	pfc_ExL2	RRP15	-0.432936	1.24448e-08	1.58426e-06
PFC	pfc_ExL2	MARK1	-0.145919	0.00380032	0.0364985
PFC	pfc_ExL2	C1orf115	0.887475	3.05201e-09	4.57911e-07
PFC	pfc_ExL2	MIA3	0.334871	0.00246988	0.0270859
PFC	pfc_ExL2	FAM177B	1.32261	0.00112461	0.0152699
PFC	pfc_ExL2	SRP9	1.09243	6.41205e-11	1.48006e-08
PFC	pfc_ExL2	LEFTY1	-0.625723	0.000224322	0.0045702
PFC	pfc_ExL2	PYCR2	0.82579	0.0024167	0.0266471
PFC	pfc_ExL2	H3F3A	0.866724	0.00229918	0.025812
PFC	pfc_ExL2	LINC01703	2.69419	0.000166026	0.00358757
PFC	pfc_ExL2	COQ8A	-0.450665	0.000397147	0.00711174
PFC	pfc_ExL2	ARF1	0.588168	2.12317e-06	0.000110663
PFC	pfc_ExL2	C1orf35	0.288179	0.00203544	0.023691
PFC	pfc_ExL2	RNF187	0.604503	6.0477e-07	4.00732e-05
PFC	pfc_ExL2	RHOU	0.732099	0.00246885	0.0270859
PFC	pfc_ExL2	AL133516.1	-0.742001	0.001112	0.0151475
PFC	pfc_ExL2	TTC13	-0.324028	6.89871e-07	4.45869e-05
PFC	pfc_ExL2	DISC1	0.977438	0.0047498	0.0425041
PFC	pfc_ExL2	PCNX2	-0.131693	0.00115023	0.0155174
PFC	pfc_ExL2	AL355472.2	-0.448567	0.00444102	0.0405958
PFC	pfc_ExL2	IRF2BP2	1.03929	3.42432e-11	8.77169e-09
PFC	pfc_ExL2	TOMM20	0.435524	3.7294e-05	0.00113525
PFC	pfc_ExL2	HEATR1	-0.255376	0.00411804	0.03854
PFC	pfc_ExL2	ACTN2	0.288044	0.00015113	0.0033358
PFC	pfc_ExL2	ZBTB18	0.607709	4.39618e-05	0.0012861
PFC	pfc_ExL2	CATSPERE	-0.583311	0.000582248	0.00946127
PFC	pfc_ExL2	SMYD3	-0.160698	3.99521e-12	1.21622e-09
PFC	pfc_ExL2	AL390728.6	1.25668	0.000461213	0.00788265
PFC	pfc_ExL2	AL390860.1	1.30416	0.00100363	0.0141309
PFC	pfc_ExL2	FAM110C	0.548849	6.7416e-05	0.00178797
PFC	pfc_ExL2	TRAPPC12	-0.211847	0.000790648	0.0117784
PFC	pfc_ExL2	NRIR	0.417627	0.00368181	0.0357542
PFC	pfc_ExL2	CMPK2	0.761113	0.000753949	0.0114015
PFC	pfc_ExL2	RNF144A-AS1	-0.495905	0.000789406	0.0117769
PFC	pfc_ExL2	RNF144A	-0.296305	0.000670775	0.0105225
PFC	pfc_ExL2	AC013460.1	-1.19348	1.71177e-05	0.000626669
PFC	pfc_ExL2	ID2	0.884969	7.48246e-06	0.000318417
PFC	pfc_ExL2	ASAP2	-0.411794	4.31278e-05	0.00127055
PFC	pfc_ExL2	YWHAQ	0.204144	2.44982e-05	0.0008299
PFC	pfc_ExL2	AC010969.2	0.618722	0.00312393	0.0316537
PFC	pfc_ExL2	KLF11	0.7085	0.00445123	0.040669
PFC	pfc_ExL2	LINC01954	-2.8904	9.22427e-08	8.6886e-06
PFC	pfc_ExL2	LRATD1	0.560856	0.00230179	0.0258275
PFC	pfc_ExL2	MYCN	1.68141	0.00245915	0.0270584
PFC	pfc_ExL2	VSNL1	0.375105	9.14354e-05	0.0022729
PFC	pfc_ExL2	LAPTM4A	0.317038	0.00369328	0.0358098
PFC	pfc_ExL2	RHOB	1.03187	5.7682e-06	0.000259445
PFC	pfc_ExL2	AC012065.3	1.68884	0.00465864	0.0420011
PFC	pfc_ExL2	LDAH	-0.277711	1.5549e-05	0.000576024
PFC	pfc_ExL2	SF3B6	0.794801	0.00228693	0.0257157
PFC	pfc_ExL2	FAM228A	-0.636158	0.000281042	0.00544082
PFC	pfc_ExL2	AC012074.1	-0.706696	0.0013768	0.0176125
PFC	pfc_ExL2	SELENOI	0.258546	0.000177036	0.00377144
PFC	pfc_ExL2	SLC35F6	0.451076	0.00485045	0.043139
PFC	pfc_ExL2	SLC5A6	0.549677	0.000373633	0.00678906
PFC	pfc_ExL2	AC074117.1	0.757602	0.0017315	0.0209144
PFC	pfc_ExL2	ZNF513	0.64243	0.00246386	0.0270676
PFC	pfc_ExL2	BABAM2	-0.294571	0.000404564	0.00719975
PFC	pfc_ExL2	PPP1CB	0.463548	0.000223885	0.00456574
PFC	pfc_ExL2	WDR43	-0.229216	0.00166703	0.0202755
PFC	pfc_ExL2	AC016907.2	-0.501982	0.00104854	0.0144899
PFC	pfc_ExL2	YPEL5	0.399757	0.00387313	0.0369292
PFC	pfc_ExL2	LCLAT1	-0.335708	0.000351287	0.00650686
PFC	pfc_ExL2	CAPN14	-0.795138	0.00494245	0.0437305
PFC	pfc_ExL2	SLC30A6	-0.391785	1.68194e-08	2.05402e-06
PFC	pfc_ExL2	LINC00486	-0.475823	7.16922e-12	2.06287e-09
PFC	pfc_ExL2	LINC01320	-0.690435	0.00315529	0.0319407
PFC	pfc_ExL2	AC079352.1	-1.08721	6.9347e-05	0.00182994
PFC	pfc_ExL2	CRIM1	0.396857	3.40404e-05	0.00107684
PFC	pfc_ExL2	STRN	-0.183043	0.000967077	0.0137625
PFC	pfc_ExL2	HEATR5B	-0.245523	0.00593469	0.0495856
PFC	pfc_ExL2	CEBPZOS	0.447856	0.000255473	0.00506246
PFC	pfc_ExL2	QPCT	0.581576	0.00438934	0.0402612
PFC	pfc_ExL2	CDC42EP3	0.394803	0.000352456	0.00652276
PFC	pfc_ExL2	ARHGEF33	-0.343677	0.00554555	0.0472553
PFC	pfc_ExL2	MAP4K3-DT	-0.502462	1.08986e-08	1.42189e-06
PFC	pfc_ExL2	PKDCC	0.588871	1.65125e-07	1.43919e-05
PFC	pfc_ExL2	ABCG8	-0.654385	0.00112119	0.0152431
PFC	pfc_ExL2	SRBD1	-0.382734	6.28338e-05	0.00170019
PFC	pfc_ExL2	PRKCE	-0.338058	5.08451e-05	0.00143549
PFC	pfc_ExL2	SOCS5	0.678813	0.00199315	0.0233498
PFC	pfc_ExL2	CALM2	0.512976	0.000301956	0.0057451
PFC	pfc_ExL2	EPCAM-DT	-0.869167	0.000300187	0.0057218
PFC	pfc_ExL2	MSH6	0.400328	2.42653e-05	0.000823412
PFC	pfc_ExL2	PPP1R21	-0.271464	4.33314e-07	3.12775e-05
PFC	pfc_ExL2	FSHR	1.81131	0.000579075	0.00942905
PFC	pfc_ExL2	EML6	-0.142736	0.004856	0.0431474
PFC	pfc_ExL2	LGALSL-DT	-0.257887	0.00414853	0.0386447
PFC	pfc_ExL2	MEIS1-AS3	-3.20296	1.11856e-06	6.64803e-05
PFC	pfc_ExL2	APLF	-0.727897	3.89637e-08	4.17568e-06
PFC	pfc_ExL2	ARHGAP25	-1.24592	2.85282e-05	0.000933387
PFC	pfc_ExL2	NFU1	-0.353351	0.00332199	0.0331224
PFC	pfc_ExL2	SNRNP27	0.573428	0.000963129	0.0137342
PFC	pfc_ExL2	MXD1	0.270361	0.000679125	0.0105902
PFC	pfc_ExL2	PCBP1	1.04371	4.89044e-11	1.1542e-08
PFC	pfc_ExL2	PCYOX1	0.608798	0.00273157	0.0287724
PFC	pfc_ExL2	ADD2	-0.311615	0.000128923	0.00296607
PFC	pfc_ExL2	TEX261	0.561989	0.00230614	0.0258369
PFC	pfc_ExL2	DYSF	-0.506168	0.00598841	0.0497783
PFC	pfc_ExL2	SPR	1.9819	1.2808e-06	7.43182e-05
PFC	pfc_ExL2	SFXN5	-0.460149	5.89899e-07	3.92115e-05
PFC	pfc_ExL2	ALMS1	-0.22243	2.52674e-06	0.000129766
PFC	pfc_ExL2	TET3	-0.665388	0.000241106	0.00481867
PFC	pfc_ExL2	DCTN1	0.337958	0.00404757	0.0381469
PFC	pfc_ExL2	C2orf81	-0.479836	0.0022565	0.025469
PFC	pfc_ExL2	PCGF1	0.764872	0.00476423	0.042566
PFC	pfc_ExL2	HTRA2	0.697442	2.11955e-05	0.000738327
PFC	pfc_ExL2	LRRTM1	1.18526	2.8453e-05	0.000933387
PFC	pfc_ExL2	TGOLN2	0.513432	2.15935e-07	1.77871e-05
PFC	pfc_ExL2	MAT2A	0.307921	2.20379e-07	1.80823e-05
PFC	pfc_ExL2	REEP1	-0.435242	0.00188432	0.022425
PFC	pfc_ExL2	RMND5A	0.176702	0.00372241	0.0359987
PFC	pfc_ExL2	THNSL2	5.79274	1.29079e-05	0.000497488
PFC	pfc_ExL2	DUSP2	2.39571	4.39574e-05	0.0012861
PFC	pfc_ExL2	TMEM127	0.475509	1.39374e-05	0.000528437
PFC	pfc_ExL2	KANSL3	-0.562656	0.00558837	0.0474867
PFC	pfc_ExL2	SEMA4C	0.675284	0.00289297	0.0299787
PFC	pfc_ExL2	C2orf92	-0.569196	0.000129934	0.00297955
PFC	pfc_ExL2	TMEM131	-0.184201	4.44038e-05	0.00128826
PFC	pfc_ExL2	INPP4A	-0.120154	0.00457952	0.0414587
PFC	pfc_ExL2	KIAA1211L	-0.343888	3.72742e-05	0.00113525
PFC	pfc_ExL2	POU3F3	0.543659	2.00276e-05	0.000705839
PFC	pfc_ExL2	UXS1	-0.216963	0.000470227	0.00800414
PFC	pfc_ExL2	ST6GAL2	-0.500767	0.00268478	0.0284674
PFC	pfc_ExL2	RANBP2	0.302752	0.00213637	0.0244714
PFC	pfc_ExL2	CCDC138	-0.237252	0.000923097	0.0132715
PFC	pfc_ExL2	AC074387.1	1.19646	0.00147957	0.0185604
PFC	pfc_ExL2	TMEM87B	-0.443631	0.00144825	0.0182816
PFC	pfc_ExL2	FBLN7	-0.635028	1.1204e-06	6.64803e-05
PFC	pfc_ExL2	TTL	-0.423969	0.000342783	0.00638311
PFC	pfc_ExL2	SLC20A1	0.379056	1.86673e-05	0.000672567
PFC	pfc_ExL2	RABL2A	-0.316758	7.84618e-06	0.000330942
PFC	pfc_ExL2	PROC	2.22445	0.000229474	0.00464588
PFC	pfc_ExL2	CCDC115	0.650721	0.00551794	0.0471348
PFC	pfc_ExL2	AMER3	0.320406	0.00231576	0.0258512
PFC	pfc_ExL2	ARHGEF4	0.327414	0.00114931	0.0155149
PFC	pfc_ExL2	FAM168B	0.256332	1.02911e-07	9.65022e-06
PFC	pfc_ExL2	PLEKHB2	0.290738	0.000597681	0.00962015
PFC	pfc_ExL2	TMEM163	0.273764	0.000800423	0.0119156
PFC	pfc_ExL2	ZEB2	0.415812	0.00121039	0.0160978
PFC	pfc_ExL2	CACNB4	-0.119495	4.05592e-05	0.00122055
PFC	pfc_ExL2	TBR1	0.661923	0.000199641	0.00415745
PFC	pfc_ExL2	SCN7A	0.982614	0.00124998	0.0164335
PFC	pfc_ExL2	B3GALT1	0.525465	0.00048362	0.00815283
PFC	pfc_ExL2	PPIG	0.118378	0.00299419	0.0306977
PFC	pfc_ExL2	AC010092.1	-0.929086	0.00213226	0.0244714
PFC	pfc_ExL2	TLK1	-0.139292	0.00533832	0.0461794
PFC	pfc_ExL2	SLC25A12	-0.261825	7.19892e-05	0.00188311
PFC	pfc_ExL2	METAP1D	-0.267606	0.00312133	0.0316535
PFC	pfc_ExL2	MAP3K20	0.710824	1.72493e-06	9.42862e-05
PFC	pfc_ExL2	CHN1	0.350556	0.00213778	0.0244714
PFC	pfc_ExL2	HNRNPA3	0.468967	1.73484e-07	1.49346e-05
PFC	pfc_ExL2	PJVK	-0.585918	0.00270472	0.0286161
PFC	pfc_ExL2	PLEKHA3	0.326138	0.00523148	0.0455964
PFC	pfc_ExL2	AC010680.1	0.445286	0.00408628	0.0383192
PFC	pfc_ExL2	NEUROD1	1.21721	2.85424e-30	7.49415e-27
PFC	pfc_ExL2	ITPRID2	0.487999	9.65326e-10	1.64851e-07
PFC	pfc_ExL2	NCKAP1	0.306627	1.15202e-05	0.000454
PFC	pfc_ExL2	CALCRL	0.89374	2.68391e-10	5.3691e-08
PFC	pfc_ExL2	ASNSD1	0.46771	3.44964e-05	0.00108473
PFC	pfc_ExL2	ANKAR	-0.236438	9.38185e-05	0.00232115
PFC	pfc_ExL2	AC013468.1	0.983611	0.00390747	0.0371723
PFC	pfc_ExL2	DNAH7	-0.374247	3.99177e-10	7.6924e-08
PFC	pfc_ExL2	HECW2	-0.289246	7.78708e-07	4.91194e-05
PFC	pfc_ExL2	PGAP1	0.740447	0.00386089	0.0368801
PFC	pfc_ExL2	HSPD1	0.591758	0.000505822	0.00845606
PFC	pfc_ExL2	HSPE1	1.25886	0.000532551	0.008815
PFC	pfc_ExL2	MOB4	0.237737	0.000662466	0.0104311
PFC	pfc_ExL2	LINC01923	-0.413483	0.000743362	0.0113074
PFC	pfc_ExL2	AC019330.1	-0.886413	0.00292612	0.0302179
PFC	pfc_ExL2	FTCDNL1	-0.382755	0.000452942	0.00779841
PFC	pfc_ExL2	AC097717.1	-0.852458	2.07383e-05	0.00072543
PFC	pfc_ExL2	C2orf69	0.530437	0.00121066	0.0160978
PFC	pfc_ExL2	SGO2	-0.486434	0.00406786	0.0382718
PFC	pfc_ExL2	BZW1	0.619373	0.000154662	0.00338992
PFC	pfc_ExL2	SUMO1	0.418017	9.63955e-06	0.000394696
PFC	pfc_ExL2	NRP2	0.795442	0.000992061	0.0140136
PFC	pfc_ExL2	AC009226.1	-1.0541	0.00112553	0.0152724
PFC	pfc_ExL2	PLEKHM3	-0.167351	1.88961e-06	0.000100995
PFC	pfc_ExL2	LINC01963	0.594694	0.000129415	0.00297413
PFC	pfc_ExL2	MARCH4	-0.633565	8.74909e-07	5.32938e-05
PFC	pfc_ExL2	AC007563.2	-0.385686	0.000272035	0.00530558
PFC	pfc_ExL2	DIRC3-AS1	-0.299157	0.000484764	0.00816558
PFC	pfc_ExL2	DIRC3	-0.32089	0.00469866	0.0422316
PFC	pfc_ExL2	TNS1	-0.749111	0.00360891	0.0352393
PFC	pfc_ExL2	LINC01494	-0.684861	0.00554834	0.0472599
PFC	pfc_ExL2	AC097468.2	-1.05449	0.000120676	0.00280088
PFC	pfc_ExL2	CDK5R2	0.557829	2.93192e-08	3.25847e-06
PFC	pfc_ExL2	CNPPD1	0.788799	0.000319021	0.00602069
PFC	pfc_ExL2	RETREG2	0.635959	0.000487694	0.00820177
PFC	pfc_ExL2	STK16	0.711875	0.00518567	0.0453359
PFC	pfc_ExL2	PTPRN	0.417067	0.00339697	0.033689
PFC	pfc_ExL2	CHPF	0.553791	0.000513927	0.00856749
PFC	pfc_ExL2	EPHA4	0.22502	9.8734e-16	7.40682e-13
PFC	pfc_ExL2	AC010980.1	0.964132	0.000236251	0.00474876
PFC	pfc_ExL2	MOGAT1	1.21207	3.23308e-05	0.00103365
PFC	pfc_ExL2	SCG2	1.76946	3.85201e-07	2.84182e-05
PFC	pfc_ExL2	AP1S3	-0.667089	5.13453e-06	0.000237035
PFC	pfc_ExL2	SERPINE2	0.641197	0.000605848	0.0097118
PFC	pfc_ExL2	AC016717.2	1.09411	8.53529e-05	0.00216641
PFC	pfc_ExL2	COL4A3	0.931539	5.1531e-05	0.00144901
PFC	pfc_ExL2	DNER	0.696569	7.21469e-05	0.00188488
PFC	pfc_ExL2	NCL	0.448725	0.00060038	0.00965583
PFC	pfc_ExL2	PTMA	0.782035	5.09604e-13	1.79296e-10
PFC	pfc_ExL2	DIS3L2	-0.297267	0.00572061	0.0483936
PFC	pfc_ExL2	USP40	-0.438691	0.000311552	0.00590627
PFC	pfc_ExL2	ARL4C	0.639782	8.85243e-05	0.00222157
PFC	pfc_ExL2	AC012063.1	-0.646849	0.000139308	0.00312959
PFC	pfc_ExL2	COPS8	0.663433	0.00380097	0.0364985
PFC	pfc_ExL2	HES6	1.0081	0.00074949	0.0113658
PFC	pfc_ExL2	PER2	0.867051	0.000600817	0.00965583
PFC	pfc_ExL2	AC093802.1	-1.41996	0.000816577	0.0120801
PFC	pfc_ExL2	ANO7	0.715602	0.00357072	0.0349984
PFC	pfc_ExL2	ITPR1	-0.267844	2.72832e-09	4.1229e-07
PFC	pfc_ExL2	LMCD1-AS1	-0.879697	0.00114127	0.0154262
PFC	pfc_ExL2	SRGAP3	-0.234794	0.00466886	0.0420538
PFC	pfc_ExL2	ATP2B2	-0.495783	0.000127065	0.00293618
PFC	pfc_ExL2	SLC6A11	0.295007	0.000142472	0.00319043
PFC	pfc_ExL2	SLC6A1	0.821098	0.000564619	0.00923662
PFC	pfc_ExL2	TAMM41	-0.481815	2.74526e-05	0.000908098
PFC	pfc_ExL2	TSEN2	-0.470049	1.1774e-05	0.000459689
PFC	pfc_ExL2	FGD5-AS1	0.518501	1.36009e-05	0.000520377
PFC	pfc_ExL2	COLQ	-0.32903	0.00282896	0.0294607
PFC	pfc_ExL2	SATB1	0.638522	5.02643e-08	5.22674e-06
PFC	pfc_ExL2	SATB1-AS1	0.968283	0.00518203	0.0453347
PFC	pfc_ExL2	UBE2E2	0.234613	0.00447727	0.0408359
PFC	pfc_ExL2	RPL15	1.04175	0.00129575	0.0168527
PFC	pfc_ExL2	LRRC3B	0.352053	0.000459893	0.00786649
PFC	pfc_ExL2	AZI2	0.340405	0.00398831	0.0377023
PFC	pfc_ExL2	SUSD5	-0.325731	0.00193471	0.022895
PFC	pfc_ExL2	MLH1	-0.257493	0.00204389	0.0237455
PFC	pfc_ExL2	CTDSPL	-0.343881	4.89767e-06	0.000230663
PFC	pfc_ExL2	ACVR2B	-0.258485	0.00214566	0.024521
PFC	pfc_ExL2	GORASP1	0.52987	0.00544234	0.0466597
PFC	pfc_ExL2	CSRNP1	1.28897	3.08126e-07	2.3971e-05
PFC	pfc_ExL2	TRAK1	-0.300738	0.00574669	0.0485556
PFC	pfc_ExL2	HIGD1A	1.04921	5.74003e-07	3.85206e-05
PFC	pfc_ExL2	TCAIM	-0.451538	0.000130915	0.00299223
PFC	pfc_ExL2	ZKSCAN7	-0.938616	0.000380484	0.00688378
PFC	pfc_ExL2	ZNF501	-1.01162	0.000667055	0.0104955
PFC	pfc_ExL2	KIF15	-0.563508	0.000912978	0.0131711
PFC	pfc_ExL2	FYCO1	0.895942	0.00268387	0.0284674
PFC	pfc_ExL2	CSPG5	0.53325	5.96596e-06	0.00026627
PFC	pfc_ExL2	SHISA5	0.476826	0.000588032	0.00952322
PFC	pfc_ExL2	CELSR3	0.716984	0.00230999	0.0258369
PFC	pfc_ExL2	IP6K2	0.317965	3.38032e-07	2.54918e-05
PFC	pfc_ExL2	WDR6	0.711495	0.00412338	0.03854
PFC	pfc_ExL2	USP4	-0.461293	0.00563606	0.0477908
PFC	pfc_ExL2	GMPPB	0.992135	0.00121338	0.0161209
PFC	pfc_ExL2	INKA1	1.28558	0.00421582	0.0390964
PFC	pfc_ExL2	SEMA3F	1.08496	0.000617315	0.00982326
PFC	pfc_ExL2	TUSC2	0.754366	0.00021478	0.004423
PFC	pfc_ExL2	TMEM115	0.865243	1.75867e-05	0.000640141
PFC	pfc_ExL2	CACNA2D2	0.464439	0.00393767	0.0373153
PFC	pfc_ExL2	CYB561D2.1	1.38253	3.01383e-05	0.000978448
PFC	pfc_ExL2	DOCK3	-0.174259	1.51451e-10	3.11885e-08
PFC	pfc_ExL2	RBM15B	0.459903	0.00104459	0.0144543
PFC	pfc_ExL2	ACY1	-0.880485	0.00303569	0.0310079
PFC	pfc_ExL2	POC1A	-0.840235	0.00560627	0.0475797
PFC	pfc_ExL2	TWF2	0.899865	0.00488382	0.0433033
PFC	pfc_ExL2	PPM1M	0.986886	0.000173572	0.0037125
PFC	pfc_ExL2	DNAH1	-0.528966	0.0017118	0.02076
PFC	pfc_ExL2	BAP1	0.857718	3.78025e-06	0.000185524
PFC	pfc_ExL2	NT5DC2	1.32467	6.86214e-06	0.00030029
PFC	pfc_ExL2	ITIH4	-0.726562	2.50846e-13	9.40897e-11
PFC	pfc_ExL2	AC012467.2	0.77896	0.000381909	0.00690284
PFC	pfc_ExL2	SELENOK	1.02868	0.0015441	0.0190787
PFC	pfc_ExL2	CACNA2D3	-0.239786	1.17684e-05	0.000459689
PFC	pfc_ExL2	KCTD6	0.356853	0.000802937	0.0119361
PFC	pfc_ExL2	C3orf67-AS1	-0.32609	2.467e-07	1.97784e-05
PFC	pfc_ExL2	SYNPR	0.936301	2.59823e-08	3.01523e-06
PFC	pfc_ExL2	SYNPR-AS1	-0.973445	0.00238061	0.0263044
PFC	pfc_ExL2	LRIG1	-0.412045	5.265e-06	0.000241994
PFC	pfc_ExL2	TAFA1	0.340755	0.00360427	0.0352128
PFC	pfc_ExL2	ARL6IP5	0.678436	0.00071997	0.0110467
PFC	pfc_ExL2	EIF4E3	-0.216254	6.59407e-05	0.00175772
PFC	pfc_ExL2	GPR27	1.39218	8.95468e-06	0.000370262
PFC	pfc_ExL2	PDZRN3	0.390168	1.50522e-07	1.32845e-05
PFC	pfc_ExL2	CHMP2B	0.418414	0.000110479	0.00262093
PFC	pfc_ExL2	CGGBP1	0.726092	0.00578328	0.0487667
PFC	pfc_ExL2	AC110491.1	0.764173	4.1712e-06	0.000201416
PFC	pfc_ExL2	CLDND1	0.431299	0.00115755	0.015596
PFC	pfc_ExL2	AC091212.1	-0.676167	0.00128772	0.0167759
PFC	pfc_ExL2	AC129803.1	-0.608511	0.000595292	0.00961445
PFC	pfc_ExL2	BBX	0.353789	0.000371537	0.00676854
PFC	pfc_ExL2	PLCXD2	0.755308	2.4597e-07	1.97784e-05
PFC	pfc_ExL2	TAGLN3	0.95108	5.10828e-06	0.000236864
PFC	pfc_ExL2	ATG3	0.278476	0.00595657	0.0496742
PFC	pfc_ExL2	ZBTB20	0.436014	0.000220416	0.00451685
PFC	pfc_ExL2	LRRC58	0.273723	0.00227204	0.0256168
PFC	pfc_ExL2	CCDC58	-0.445218	0.00108064	0.0148359
PFC	pfc_ExL2	SLC49A4	-0.235907	0.000150512	0.0033279
PFC	pfc_ExL2	PDIA5	-0.595927	0.000511522	0.00854096
PFC	pfc_ExL2	MYLK	-0.696339	1.62216e-05	0.00059883
PFC	pfc_ExL2	KALRN	-0.282112	6.85036e-07	4.44111e-05
PFC	pfc_ExL2	UMPS	-0.368013	0.000855719	0.0125083
PFC	pfc_ExL2	HEG1	-1.05895	0.00317566	0.032085
PFC	pfc_ExL2	SLC41A3	0.306683	2.33731e-05	0.000799595
PFC	pfc_ExL2	AC024558.2	-0.388791	0.00597739	0.049766
PFC	pfc_ExL2	PLXNA1	0.531623	1.39077e-07	1.23784e-05
PFC	pfc_ExL2	TPRA1	0.547528	4.74029e-06	0.000226295
PFC	pfc_ExL2	AC023593.1	1.36378	0.000582806	0.00946127
PFC	pfc_ExL2	AC108673.3	0.98036	0.00151139	0.0188296
PFC	pfc_ExL2	CNBP	0.380411	2.8727e-08	3.24415e-06
PFC	pfc_ExL2	H1FX	1.13676	2.52649e-05	0.000845506
PFC	pfc_ExL2	TRH	2.50314	0.000354024	0.00653091
PFC	pfc_ExL2	LINC02021	-0.738767	9.10468e-06	0.000374254
PFC	pfc_ExL2	ATP2C1	0.303394	0.000964853	0.0137402
PFC	pfc_ExL2	TF	0.456534	0.000503973	0.00843502
PFC	pfc_ExL2	RAB6B	0.365291	3.66748e-18	3.85178e-15
PFC	pfc_ExL2	RYK	-0.156189	0.000317831	0.00600364
PFC	pfc_ExL2	AMOTL2	0.688249	3.32691e-07	2.52281e-05
PFC	pfc_ExL2	ANAPC13	0.569538	0.000169716	0.00364507
PFC	pfc_ExL2	KY	-0.31128	0.00137488	0.0176028
PFC	pfc_ExL2	NMNAT3	0.327128	7.82167e-05	0.00201341
PFC	pfc_ExL2	AC016933.1	-1.10575	0.00414401	0.0386447
PFC	pfc_ExL2	SLC25A36	0.284094	0.00273571	0.028775
PFC	pfc_ExL2	PXYLP1	-0.463538	1.68001e-06	9.26209e-05
PFC	pfc_ExL2	GK5	-0.36814	8.7434e-05	0.00220423
PFC	pfc_ExL2	U2SURP	0.248559	0.000123971	0.00286785
PFC	pfc_ExL2	PLOD2	0.99226	6.34952e-14	2.8231e-11
PFC	pfc_ExL2	PFN2	0.471005	0.000651814	0.0102865
PFC	pfc_ExL2	TSC22D2	0.26309	0.00363099	0.0353424
PFC	pfc_ExL2	SELENOT	0.438774	0.00137282	0.0175937
PFC	pfc_ExL2	RAP2B	0.332887	5.13195e-05	0.00144529
PFC	pfc_ExL2	ARHGEF26	0.799476	2.01299e-06	0.000105926
PFC	pfc_ExL2	SLC33A1	0.1968	0.00591744	0.0494808
PFC	pfc_ExL2	SLITRK3	0.466641	0.00197269	0.0231877
PFC	pfc_ExL2	LINC01322	0.557596	0.00138375	0.0176691
PFC	pfc_ExL2	BCHE	1.46433	0.00164787	0.0201125
PFC	pfc_ExL2	SERPINI1	0.450605	3.56111e-05	0.00111146
PFC	pfc_ExL2	GOLIM4	0.446171	0.00468371	0.0421514
PFC	pfc_ExL2	LRRC34	-0.341405	0.00046785	0.00797661
PFC	pfc_ExL2	PHC3	-0.270294	3.80283e-07	2.82256e-05
PFC	pfc_ExL2	SKIL	0.348704	0.00388271	0.036987
PFC	pfc_ExL2	ZNF639	0.510096	4.69871e-05	0.00135201
PFC	pfc_ExL2	AC007620.3	2.23088	0.00103466	0.0143927
PFC	pfc_ExL2	MCCC1	-0.146929	0.00184063	0.0219923
PFC	pfc_ExL2	AP2M1	0.556501	0.000715351	0.011
PFC	pfc_ExL2	CAMK2N2	1.26074	3.61549e-15	2.44978e-12
PFC	pfc_ExL2	EIF4G1	0.371579	6.08932e-05	0.00165253
PFC	pfc_ExL2	EHHADH	-0.709414	0.000137404	0.00309674
PFC	pfc_ExL2	DNAJB11	0.403608	0.00227619	0.0256269
PFC	pfc_ExL2	EIF4A2	1.0207	0.0011015	0.0150241
PFC	pfc_ExL2	LINC00884	-0.297109	0.000532243	0.008815
PFC	pfc_ExL2	XXYLT1	-0.351947	0.0030017	0.0307265
PFC	pfc_ExL2	APOD	0.749589	0.00387106	0.0369292
PFC	pfc_ExL2	TFRC	-0.364625	0.00127955	0.0167041
PFC	pfc_ExL2	FBXO45	0.281697	0.00599123	0.0497808
PFC	pfc_ExL2	MELTF	-0.59481	0.00165164	0.0201467
PFC	pfc_ExL2	TMEM271	0.813075	0.000208913	0.00432764
PFC	pfc_ExL2	AC107464.3	1.22385	0.00448102	0.0408474
PFC	pfc_ExL2	PCGF3	0.561135	6.52704e-07	4.25778e-05
PFC	pfc_ExL2	MXD4	0.449069	1.05139e-07	9.81534e-06
PFC	pfc_ExL2	ADRA2C	0.99189	0.000200532	0.00417048
PFC	pfc_ExL2	NSG1	0.652891	1.1435e-11	3.20257e-09
PFC	pfc_ExL2	MSX1	1.22467	0.000930579	0.0133608
PFC	pfc_ExL2	JAKMIP1	1.46695	4.04935e-07	2.96365e-05
PFC	pfc_ExL2	MRFAP1L1	0.847375	0.00126519	0.0165785
PFC	pfc_ExL2	BLOC1S4	1.27483	0.000390037	0.00700669
PFC	pfc_ExL2	TBC1D14	-0.223112	0.00563424	0.0477908
PFC	pfc_ExL2	SORCS2	-0.823455	0.00102766	0.0143333
PFC	pfc_ExL2	ACOX3	-0.385897	7.40269e-07	4.72625e-05
PFC	pfc_ExL2	AC108519.1	-0.770609	2.10527e-40	1.47404e-36
PFC	pfc_ExL2	DRD5	2.78871	1.23576e-10	2.65333e-08
PFC	pfc_ExL2	AC092546.1	-0.867315	0.000132626	0.00301821
PFC	pfc_ExL2	TAPT1-AS1	-0.303947	0.00512033	0.0449446
PFC	pfc_ExL2	PPARGC1A	-0.368093	3.07257e-05	0.000993654
PFC	pfc_ExL2	AC092834.1	-2.55531	0.00122887	0.0162854
PFC	pfc_ExL2	CCDC149	-0.406932	0.000359436	0.00659746
PFC	pfc_ExL2	LINC02484	4.20245	0.00303632	0.0310079
PFC	pfc_ExL2	UCHL1-AS1	-1.02716	0.000199143	0.00415393
PFC	pfc_ExL2	UCHL1	0.823161	7.7553e-07	4.91136e-05
PFC	pfc_ExL2	GABRG1	1.423	0.000366866	0.00670088
PFC	pfc_ExL2	AC104072.1	1.03845	0.000272009	0.00530558
PFC	pfc_ExL2	GABRA4	0.211463	0.00124731	0.0164158
PFC	pfc_ExL2	CORIN	-0.949492	0.00114334	0.0154442
PFC	pfc_ExL2	SGCB	0.617206	0.000445752	0.00771276
PFC	pfc_ExL2	SRD5A3	-0.38747	0.000263716	0.00519639
PFC	pfc_ExL2	KIAA1211	-0.602798	0.00286964	0.0298105
PFC	pfc_ExL2	HOPX	1.09796	7.45954e-08	7.42596e-06
PFC	pfc_ExL2	GRSF1	0.381431	1.28741e-10	2.70421e-08
PFC	pfc_ExL2	DCK	0.680548	3.38596e-07	2.54918e-05
PFC	pfc_ExL2	PARM1	1.11533	0.000105761	0.00253598
PFC	pfc_ExL2	AC107072.2	-0.50892	0.000577069	0.00940368
PFC	pfc_ExL2	SEPTIN11	-0.21679	0.00207639	0.0240169
PFC	pfc_ExL2	LINC01094	-2.52409	0.00299114	0.0306977
PFC	pfc_ExL2	ANTXR2	0.809248	0.00263006	0.0280999
PFC	pfc_ExL2	PRDM8	0.828105	1.23179e-08	1.57766e-06
PFC	pfc_ExL2	AC124016.2	0.535735	0.000660152	0.0104025
PFC	pfc_ExL2	ENOPH1	0.455606	3.98265e-05	0.00120195
PFC	pfc_ExL2	CDS1	0.224557	0.00294264	0.0303437
PFC	pfc_ExL2	AC093827.4	-0.950802	0.00598856	0.0497783
PFC	pfc_ExL2	HSD17B13	1.11243	0.00164685	0.0201117
PFC	pfc_ExL2	AC131944.1	-0.955004	0.005872	0.0492184
PFC	pfc_ExL2	ABCG2	-1.54386	0.00138022	0.0176348
PFC	pfc_ExL2	PPM1K-DT	-0.806013	1.94716e-07	1.6492e-05
PFC	pfc_ExL2	NAP1L5	1.10903	8.04672e-08	7.75327e-06
PFC	pfc_ExL2	RAP1GDS1	0.435066	0.000444116	0.00770327
PFC	pfc_ExL2	EMCN	-1.80472	0.00378836	0.0364519
PFC	pfc_ExL2	AC097459.1	-1.24938	4.0702e-05	0.00122135
PFC	pfc_ExL2	TACR3	1.33996	0.000849788	0.0124302
PFC	pfc_ExL2	AC004047.1	-2.17027	0.000747692	0.0113477
PFC	pfc_ExL2	CXXC4	0.842852	0.0038384	0.0367985
PFC	pfc_ExL2	COL25A1	0.346015	0.00296491	0.0305135
PFC	pfc_ExL2	LRIT3	-1.04251	0.00189956	0.0225808
PFC	pfc_ExL2	CAMK2D	0.424748	0.00231097	0.0258369
PFC	pfc_ExL2	TRAM1L1	0.817184	0.00060134	0.00965684
PFC	pfc_ExL2	AC092661.1	0.818091	5.4604e-06	0.000249339
PFC	pfc_ExL2	NDST3	0.223787	7.58214e-05	0.00196621
PFC	pfc_ExL2	PRSS12	0.549734	0.000756682	0.0114182
PFC	pfc_ExL2	C4orf3	0.729948	0.000102619	0.00247477
PFC	pfc_ExL2	MAD2L1	0.752331	0.00190972	0.0226759
PFC	pfc_ExL2	ANXA5	-0.449417	0.00509204	0.0447275
PFC	pfc_ExL2	SPRY1	0.451556	0.00119966	0.0159993
PFC	pfc_ExL2	AC079380.1	0.99688	0.0037482	0.0362148
PFC	pfc_ExL2	PCDH18	1.70102	4.58401e-05	0.00132444
PFC	pfc_ExL2	AC109927.1	0.667199	2.93463e-05	0.00095569
PFC	pfc_ExL2	SCOC	0.851877	0.000297484	0.00567543
PFC	pfc_ExL2	ELMOD2	-0.255022	0.00298515	0.0306616
PFC	pfc_ExL2	IL15	1.16221	9.82708e-06	0.000400035
PFC	pfc_ExL2	USP38	0.235342	0.00450079	0.040926
PFC	pfc_ExL2	SLC10A7	-0.29776	0.00148607	0.0186136
PFC	pfc_ExL2	SFRP2	1.27516	0.000369317	0.00673394
PFC	pfc_ExL2	PLRG1	0.576863	1.45272e-05	0.000544899
PFC	pfc_ExL2	NPY2R	1.10131	7.66566e-05	0.00198297
PFC	pfc_ExL2	GUCY1A1	-0.24452	0.00112416	0.0152699
PFC	pfc_ExL2	GUCY1B1	0.352436	0.000238068	0.00476703
PFC	pfc_ExL2	CTSO	-1.08969	0.00356341	0.0349437
PFC	pfc_ExL2	PDGFC	0.315812	4.71409e-06	0.000225557
PFC	pfc_ExL2	AC084740.1	-1.54556	0.000525227	0.00871437
PFC	pfc_ExL2	C4orf46	1.31404	0.000421139	0.00742739
PFC	pfc_ExL2	TMA16	0.576828	5.22372e-07	3.59751e-05
PFC	pfc_ExL2	TMEM192	-0.182218	0.00436869	0.0401178
PFC	pfc_ExL2	MSMO1	0.795497	0.00328403	0.0329016
PFC	pfc_ExL2	CPE	0.496042	2.76885e-05	0.000914462
PFC	pfc_ExL2	PALLD	0.943889	3.36553e-20	4.71286e-17
PFC	pfc_ExL2	GALNTL6	0.368054	1.92325e-11	5.17922e-09
PFC	pfc_ExL2	HMGB2	0.555914	0.00187723	0.0223533
PFC	pfc_ExL2	GPM6A	0.378884	2.17337e-09	3.40947e-07
PFC	pfc_ExL2	WDR17	0.410367	0.00251003	0.0272613
PFC	pfc_ExL2	SPCS3	0.49447	0.000673277	0.0105381
PFC	pfc_ExL2	TENM3	0.246033	4.32579e-05	0.00127259
PFC	pfc_ExL2	CDKN2AIP	0.431067	0.0046312	0.0418042
PFC	pfc_ExL2	PRIMPOL	-0.369162	0.00120189	0.0160188
PFC	pfc_ExL2	ANKRD37	1.40257	0.000706853	0.0109172
PFC	pfc_ExL2	TPPP	0.355268	9.83344e-05	0.00241017
PFC	pfc_ExL2	CLPTM1L	0.4788	1.8242e-06	9.82498e-05
PFC	pfc_ExL2	C5orf49	0.609762	0.000998038	0.0140791
PFC	pfc_ExL2	BASP1	0.473617	8.81522e-31	2.6452e-27
PFC	pfc_ExL2	LINC02217	-0.42943	0.00388686	0.0370097
PFC	pfc_ExL2	LINC02218	-0.925444	0.00509347	0.0447275
PFC	pfc_ExL2	CDH9	0.241356	1.91278e-06	0.000101974
PFC	pfc_ExL2	DROSHA	-0.175501	0.00154946	0.0191113
PFC	pfc_ExL2	C5orf22	-0.334872	0.000271103	0.00530558
PFC	pfc_ExL2	GOLPH3	0.228017	7.18271e-05	0.00188121
PFC	pfc_ExL2	SUB1	0.35068	3.20454e-06	0.000159129
PFC	pfc_ExL2	RAI14	0.776561	0.00364999	0.0355109
PFC	pfc_ExL2	SLC1A3	-0.966506	2.60989e-07	2.07654e-05
PFC	pfc_ExL2	PLCXD3	0.900362	0.00447026	0.0408022
PFC	pfc_ExL2	AC093297.2	0.778555	0.000173092	0.00370622
PFC	pfc_ExL2	HCN1	0.424652	0.00262725	0.0280877
PFC	pfc_ExL2	CCNO	1.42092	0.000697762	0.0108086
PFC	pfc_ExL2	IL6ST	0.376589	7.48859e-06	0.000318417
PFC	pfc_ExL2	PLK2	0.87066	2.07562e-05	0.00072543
PFC	pfc_ExL2	RAB3C	0.433575	0.00216129	0.024646
PFC	pfc_ExL2	AC122707.1	0.836508	2.8462e-05	0.000933387
PFC	pfc_ExL2	TRAPPC13	-0.315634	0.00278857	0.0292139
PFC	pfc_ExL2	NLN	-0.428713	0.000196424	0.00411764
PFC	pfc_ExL2	AC008459.1	0.700601	0.00206233	0.0239069
PFC	pfc_ExL2	AC010280.1	0.569688	8.03972e-07	4.99628e-05
PFC	pfc_ExL2	OCLN	-0.717952	0.00103344	0.0143853
PFC	pfc_ExL2	LINC02197	-1.01642	0.000541191	0.00893099
PFC	pfc_ExL2	CARTPT	2.73256	0.000556715	0.00914293
PFC	pfc_ExL2	MRPS27	-0.178924	0.00154108	0.019067
PFC	pfc_ExL2	TNPO1	-0.212752	0.00205933	0.0238853
PFC	pfc_ExL2	AC116345.1	-0.71906	0.0024972	0.0271922
PFC	pfc_ExL2	FAM169A	-0.172696	0.000132284	0.0030137
PFC	pfc_ExL2	IQGAP2	-1.50416	0.00198281	0.0232676
PFC	pfc_ExL2	TENT2	-0.209194	0.000718427	0.0110373
PFC	pfc_ExL2	ZFYVE16	0.198716	0.00594155	0.0496197
PFC	pfc_ExL2	RASGRF2-AS1	-0.858619	1.13215e-06	6.69884e-05
PFC	pfc_ExL2	RASGRF2	-0.2418	2.91013e-08	3.25847e-06
PFC	pfc_ExL2	ATG10	-0.739581	7.42396e-06	0.000317597
PFC	pfc_ExL2	XRCC4	-0.416179	0.00264886	0.0282224
PFC	pfc_ExL2	EDIL3	0.409738	0.0010949	0.0149826
PFC	pfc_ExL2	CCNH	0.426262	0.00430821	0.0398435
PFC	pfc_ExL2	LUCAT1	-0.834367	0.00209247	0.0241629
PFC	pfc_ExL2	NR2F1	0.779199	5.44873e-19	6.73238e-16
PFC	pfc_ExL2	SPATA9	1.49505	0.00089577	0.0129942
PFC	pfc_ExL2	RHOBTB3	0.447995	0.00224686	0.0253875
PFC	pfc_ExL2	GLRX	1.05615	0.00078002	0.0116864
PFC	pfc_ExL2	AC009126.1	-0.403277	2.83444e-05	0.000933387
PFC	pfc_ExL2	AC122697.1	1.09043	3.93302e-05	0.00118868
PFC	pfc_ExL2	LINC02234	0.543831	0.00470452	0.0422662
PFC	pfc_ExL2	LINC02062	-0.172254	0.00514253	0.0450642
PFC	pfc_ExL2	SLCO4C1	1.2306	4.13676e-15	2.71539e-12
PFC	pfc_ExL2	EFNA5	0.270661	0.00184705	0.0220439
PFC	pfc_ExL2	APC	0.101446	0.00161313	0.0197688
PFC	pfc_ExL2	DCP2	0.317567	0.00146814	0.0184771
PFC	pfc_ExL2	TMED7	0.711344	0.00223061	0.0252446
PFC	pfc_ExL2	ALDH7A1	-0.306383	0.00170303	0.0206656
PFC	pfc_ExL2	AC068658.1	-0.816947	0.00150435	0.0187531
PFC	pfc_ExL2	LINC01184	-0.498424	4.86006e-06	0.000229406
PFC	pfc_ExL2	ADAMTS19	0.541301	0.00394027	0.0373153
PFC	pfc_ExL2	SOWAHA	0.803668	2.15914e-18	2.38699e-15
PFC	pfc_ExL2	SKP1	0.580033	0.000150231	0.0033279
PFC	pfc_ExL2	PPP2CA	0.435954	1.88785e-09	3.02705e-07
PFC	pfc_ExL2	CDKN2AIPNL	0.529126	0.00123285	0.0163129
PFC	pfc_ExL2	C5orf24	0.670134	0.00126844	0.0166107
PFC	pfc_ExL2	HNRNPA0	0.465955	4.96156e-05	0.00140835
PFC	pfc_ExL2	AC106791.1	-0.492832	0.00280703	0.0293488
PFC	pfc_ExL2	FAM13B	-0.151743	0.00421025	0.0390793
PFC	pfc_ExL2	SIL1	-0.452593	0.00145146	0.018311
PFC	pfc_ExL2	PSD2	0.529708	3.35448e-05	0.00106436
PFC	pfc_ExL2	PURA	0.404191	1.27815e-06	7.43182e-05
PFC	pfc_ExL2	IGIP	0.728481	4.52483e-08	4.80021e-06
PFC	pfc_ExL2	AC008438.2	-1.03123	4.3794e-07	3.13957e-05
PFC	pfc_ExL2	PCDHB10	0.719065	0.00166193	0.0202253
PFC	pfc_ExL2	PCDH12	1.79874	0.00267316	0.0284302
PFC	pfc_ExL2	SPRY4	-1.23142	0.00254863	0.027538
PFC	pfc_ExL2	ARHGAP26	-0.305252	1.38612e-07	1.23784e-05
PFC	pfc_ExL2	NR3C1	0.342988	0.00147242	0.0185134
PFC	pfc_ExL2	SPINK9	-1.65776	0.00129398	0.0168401
PFC	pfc_ExL2	CCDC69	1.23761	0.00134057	0.0172859
PFC	pfc_ExL2	FNDC9	0.666909	0.00520599	0.0454184
PFC	pfc_ExL2	ADAM19	-0.391693	0.00291872	0.0301711
PFC	pfc_ExL2	EBF1	-2.74025	0.000420237	0.00742395
PFC	pfc_ExL2	PTTG1	1.08019	0.00584213	0.0490464
PFC	pfc_ExL2	GABRA1	0.800603	1.09881e-05	0.000437132
PFC	pfc_ExL2	GABRG2	0.50281	1.41445e-09	2.32113e-07
PFC	pfc_ExL2	CCNG1	0.90308	4.34336e-05	0.00127419
PFC	pfc_ExL2	MAT2B	0.64275	0.000245337	0.00489858
PFC	pfc_ExL2	STK10	-0.630022	0.00538236	0.0463916
PFC	pfc_ExL2	DUSP1	1.43242	0.000235238	0.00474201
PFC	pfc_ExL2	ATP6V0E1	-0.277861	0.00524243	0.0456539
PFC	pfc_ExL2	DRD1	0.882408	1.54087e-17	1.40722e-14
PFC	pfc_ExL2	THOC3	0.621271	0.000418278	0.00739556
PFC	pfc_ExL2	KIAA1191	0.305904	0.000150128	0.0033279
PFC	pfc_ExL2	CLTB	0.439782	4.91904e-07	3.42134e-05
PFC	pfc_ExL2	RNF44	0.772899	1.39903e-13	5.34304e-11
PFC	pfc_ExL2	LMAN2	0.405472	0.00148006	0.0185604
PFC	pfc_ExL2	RGS14	1.15448	6.72253e-06	0.000294795
PFC	pfc_ExL2	F12	1.11479	3.09259e-05	0.000996317
PFC	pfc_ExL2	PRR7	0.641582	0.00235306	0.026179
PFC	pfc_ExL2	B4GALT7	0.542613	0.00431957	0.0398547
PFC	pfc_ExL2	COL23A1	-0.499499	0.00281161	0.0293528
PFC	pfc_ExL2	ADAMTS2	0.776467	0.00351947	0.0346747
PFC	pfc_ExL2	HNRNPH1	0.363816	6.45127e-14	2.8231e-11
PFC	pfc_ExL2	CANX	0.309743	0.00362011	0.0352703
PFC	pfc_ExL2	TRIM7	1.0413	0.000750505	0.0113658
PFC	pfc_ExL2	RACK1	0.716052	0.00111565	0.0151875
PFC	pfc_ExL2	FOXQ1	1.11501	0.00236159	0.0261842
PFC	pfc_ExL2	TUBB2A	0.98693	0.00386096	0.0368801
PFC	pfc_ExL2	LY86-AS1	-0.463522	9.74171e-06	0.000398102
PFC	pfc_ExL2	BLOC1S5	-0.535819	0.000110147	0.00261724
PFC	pfc_ExL2	AL358777.1	1.38313	0.00444128	0.0405958
PFC	pfc_ExL2	TMEM170B	0.296342	0.0030706	0.0312731
PFC	pfc_ExL2	SIRT5	-0.355973	2.92552e-07	2.29293e-05
PFC	pfc_ExL2	JARID2	-0.461532	0.00150089	0.0187366
PFC	pfc_ExL2	AL138740.1	-1.39776	0.00325778	0.0327572
PFC	pfc_ExL2	AL136305.1	-0.407391	0.00227576	0.0256269
PFC	pfc_ExL2	TPMT	0.32826	0.00013498	0.00305853
PFC	pfc_ExL2	RIPOR2	0.419349	0.00159938	0.0196577
PFC	pfc_ExL2	BTN2A1	0.435712	0.000234862	0.00473898
PFC	pfc_ExL2	AL513548.1	1.15474	0.00120772	0.0160864
PFC	pfc_ExL2	ABCF1	-0.438342	0.00508316	0.0446919
PFC	pfc_ExL2	TUBB	0.700106	9.53184e-11	2.10754e-08
PFC	pfc_ExL2	IER3	1.42698	0.00447163	0.0408022
PFC	pfc_ExL2	ATP6V1G2	1.18438	1.39153e-05	0.000528437
PFC	pfc_ExL2	LY6G5C	0.968965	0.00292957	0.0302386
PFC	pfc_ExL2	HSPA1A	2.88191	2.75871e-12	8.77979e-10
PFC	pfc_ExL2	HSPA1B	2.49574	1.99061e-07	1.67251e-05
PFC	pfc_ExL2	PRRT1	0.57454	2.55063e-08	2.97644e-06
PFC	pfc_ExL2	AGPAT1	0.554463	0.000909235	0.0131261
PFC	pfc_ExL2	RNF5	0.756556	0.000237416	0.00476305
PFC	pfc_ExL2	BRD2	0.426132	5.67503e-05	0.00156231
PFC	pfc_ExL2	HCG24	5.20084	3.64922e-05	0.00112132
PFC	pfc_ExL2	HMGA1	0.578871	0.000128795	0.00296607
PFC	pfc_ExL2	SMIM29	0.966774	9.06443e-05	0.00225858
PFC	pfc_ExL2	Z84485.1	-0.67474	0.00453271	0.0411272
PFC	pfc_ExL2	SRSF3	0.29739	7.41114e-05	0.00192901
PFC	pfc_ExL2	MTCH1	0.67757	7.94127e-09	1.07617e-06
PFC	pfc_ExL2	PIM1	1.24052	5.21556e-10	9.78151e-08
PFC	pfc_ExL2	AL033380.1	-1.1103	0.00156524	0.0192719
PFC	pfc_ExL2	FOXP4	0.599726	0.00104373	0.0144532
PFC	pfc_ExL2	FRS3	0.85702	0.00426824	0.0395301
PFC	pfc_ExL2	GUCA1B	0.659821	0.000516329	0.00860071
PFC	pfc_ExL2	CNPY3	0.442113	0.00297831	0.0306214
PFC	pfc_ExL2	CRIP3	0.643626	0.0020275	0.0236335
PFC	pfc_ExL2	DLK2	0.734823	0.000159706	0.0034799
PFC	pfc_ExL2	LRRC73	0.628215	0.000843919	0.0123616
PFC	pfc_ExL2	HSP90AB1	0.97518	3.52546e-06	0.000173832
PFC	pfc_ExL2	SLC35B2	1.23195	0.000410251	0.00726588
PFC	pfc_ExL2	TCTE1	-1.5132	0.000187031	0.00394833
PFC	pfc_ExL2	TDRD6	0.701114	0.00361954	0.0352703
PFC	pfc_ExL2	PLA2G7	-0.668458	0.000102605	0.00247477
PFC	pfc_ExL2	PAQR8	0.77338	4.74106e-05	0.00136046
PFC	pfc_ExL2	ELOVL5	0.801705	0.00177356	0.0213365
PFC	pfc_ExL2	AL021368.3	1.12464	0.0045538	0.0413007
PFC	pfc_ExL2	AL512427.2	-1.07526	0.00305201	0.0311353
PFC	pfc_ExL2	AL606923.2	-1.04588	0.00255807	0.0276116
PFC	pfc_ExL2	EEF1A1	0.757251	6.06048e-08	6.17963e-06
PFC	pfc_ExL2	AL590428.1	-1.91495	9.50654e-06	0.000390009
PFC	pfc_ExL2	TMEM30A	0.413317	0.000670724	0.0105225
PFC	pfc_ExL2	SENP6	-0.159069	2.94096e-07	2.29647e-05
PFC	pfc_ExL2	LCA5	0.3394	0.000671885	0.0105242
PFC	pfc_ExL2	SH3BGRL2	-0.146161	0.000107583	0.00256794
PFC	pfc_ExL2	AL359715.2	1.59877	0.000443398	0.00770327
PFC	pfc_ExL2	SNX14	-0.217883	0.00113844	0.0153979
PFC	pfc_ExL2	AL450338.2	-0.643322	0.000818816	0.0121036
PFC	pfc_ExL2	RARS2	-0.173579	0.000984717	0.0139286
PFC	pfc_ExL2	ORC3	-0.271818	1.51218e-09	2.46228e-07
PFC	pfc_ExL2	AKIRIN2	0.290909	0.000376682	0.00683264
PFC	pfc_ExL2	POU3F2	0.599744	0.000137898	0.00310456
PFC	pfc_ExL2	SNX3	0.621873	3.3326e-10	6.54218e-08
PFC	pfc_ExL2	ARMC2	-0.237048	0.00217809	0.0247971
PFC	pfc_ExL2	CEP57L1	-0.331682	0.000531087	0.00880465
PFC	pfc_ExL2	SMPD2	1.17507	2.15658e-06	0.000112126
PFC	pfc_ExL2	GPR6	1.46855	0.000847683	0.0124081
PFC	pfc_ExL2	AMD1	0.375058	5.91282e-09	8.39181e-07
PFC	pfc_ExL2	REV3L	0.182098	0.000563312	0.00922242
PFC	pfc_ExL2	Z97989.1	1.10007	0.00194777	0.0230048
PFC	pfc_ExL2	MARCKS	1.08619	1.83319e-65	3.85062e-61
PFC	pfc_ExL2	HDAC2	0.218921	0.00285326	0.0296696
PFC	pfc_ExL2	NT5DC1	-0.373782	1.79371e-06	9.71055e-05
PFC	pfc_ExL2	TSPYL4	0.78263	0.000735835	0.0112409
PFC	pfc_ExL2	TSPYL1	0.8541	8.14225e-07	5.04507e-05
PFC	pfc_ExL2	FAM162B	1.32263	0.00025163	0.00501159
PFC	pfc_ExL2	DCBLD1	0.572467	1.47171e-06	8.26559e-05
PFC	pfc_ExL2	GOPC	0.312482	1.87546e-05	0.000674554
PFC	pfc_ExL2	SERINC1	0.801351	1.03182e-05	0.000415199
PFC	pfc_ExL2	TPD52L1	-0.789278	7.56636e-05	0.00196454
PFC	pfc_ExL2	HINT3	0.427751	0.00233143	0.0259797
PFC	pfc_ExL2	RNF146	0.212179	0.00285476	0.0296705
PFC	pfc_ExL2	SAMD3	-1.0133	3.96327e-12	1.21622e-09
PFC	pfc_ExL2	TMEM200A	-0.71181	0.00109881	0.0150068
PFC	pfc_ExL2	REPS1	-0.152084	0.00588936	0.0493245
PFC	pfc_ExL2	CITED2	1.47329	3.26608e-08	3.57312e-06
PFC	pfc_ExL2	ADAT2	-0.380038	0.00598543	0.0497783
PFC	pfc_ExL2	SAMD5	0.570163	0.00264813	0.0282224
PFC	pfc_ExL2	AL033504.1	0.684704	0.000674386	0.0105476
PFC	pfc_ExL2	AL445123.2	1.38994	0.000423412	0.00744248
PFC	pfc_ExL2	SASH1	-0.306319	0.00213494	0.0244714
PFC	pfc_ExL2	PCMT1	0.156412	0.0001988	0.00415393
PFC	pfc_ExL2	LRP11	0.248532	0.00231362	0.0258497
PFC	pfc_ExL2	ARMT1	0.48107	0.00479617	0.0428149
PFC	pfc_ExL2	CCDC170	-0.466032	0.000645259	0.0102061
PFC	pfc_ExL2	OPRM1	1.08134	0.000160192	0.00348679
PFC	pfc_ExL2	SCAF8	-0.184756	0.00504472	0.0444109
PFC	pfc_ExL2	RSPH3	-0.393382	0.00116708	0.0156743
PFC	pfc_ExL2	AL035530.2	-0.608177	2.68287e-06	0.000135792
PFC	pfc_ExL2	SOD2	0.456603	0.000232291	0.00469161
PFC	pfc_ExL2	TCP1	0.936891	0.00262758	0.0280877
PFC	pfc_ExL2	SLC22A1	-0.714344	0.000120257	0.00279425
PFC	pfc_ExL2	AL139393.3	0.967689	0.00116914	0.0156819
PFC	pfc_ExL2	PRKN	-0.319899	2.21773e-17	1.94097e-14
PFC	pfc_ExL2	PRR18	1.40044	0.00219086	0.0248969
PFC	pfc_ExL2	SMOC2	-1.6966	0.00283487	0.0295077
PFC	pfc_ExL2	PHF10	0.411629	7.99379e-07	4.98248e-05
PFC	pfc_ExL2	FAM120B	-0.210453	1.0463e-08	1.38223e-06
PFC	pfc_ExL2	WIPI2	0.196111	0.00361033	0.0352393
PFC	pfc_ExL2	ACTB	0.881151	1.51074e-10	3.11885e-08
PFC	pfc_ExL2	OCM	0.895467	0.0049552	0.0438064
PFC	pfc_ExL2	RAC1	0.360639	2.23279e-05	0.000771378
PFC	pfc_ExL2	ZNF853	0.973841	0.000769653	0.011555
PFC	pfc_ExL2	ZNF12	0.574268	0.000271293	0.00530558
PFC	pfc_ExL2	AC060834.2	-1.55977	0.00231124	0.0258369
PFC	pfc_ExL2	SOSTDC1	0.656424	1.26293e-05	0.000487645
PFC	pfc_ExL2	AC019117.2	-1.07527	0.00362022	0.0352703
PFC	pfc_ExL2	FAM221A	0.372434	0.00067186	0.0105242
PFC	pfc_ExL2	AC003044.1	-0.995997	0.00470943	0.042277
PFC	pfc_ExL2	GSDME	-0.313373	0.00295314	0.030437
PFC	pfc_ExL2	HNRNPA2B1	0.629428	2.32921e-05	0.000799429
PFC	pfc_ExL2	TRIL	0.878151	0.00018374	0.00389451
PFC	pfc_ExL2	MINDY4	-0.44509	7.4192e-10	1.29867e-07
PFC	pfc_ExL2	NEUROD6	1.09343	0.000525068	0.00871437
PFC	pfc_ExL2	AVL9	-0.19333	2.81149e-06	0.000140944
PFC	pfc_ExL2	AC018648.1	1.26185	0.00123483	0.0163129
PFC	pfc_ExL2	EPDR1	0.601441	0.00475351	0.0425041
PFC	pfc_ExL2	POU6F2	0.718411	0.000437328	0.00764794
PFC	pfc_ExL2	LINC00265	-0.929649	6.37142e-05	0.00171359
PFC	pfc_ExL2	INHBA-AS1	-1.15344	0.00515001	0.0451109
PFC	pfc_ExL2	AC005537.1	-0.795909	6.60624e-09	9.02213e-07
PFC	pfc_ExL2	URGCP	-0.38483	0.000225435	0.00458843
PFC	pfc_ExL2	AC004951.1	-1.06162	0.00102468	0.0143108
PFC	pfc_ExL2	MYL7	1.73681	0.0035912	0.0351213
PFC	pfc_ExL2	YKT6	0.495673	6.34999e-05	0.00171002
PFC	pfc_ExL2	OGDH	-0.343132	0.000229233	0.00464588
PFC	pfc_ExL2	PPIA	0.671767	0.000596338	0.00962015
PFC	pfc_ExL2	H2AFV	0.620867	8.9194e-06	0.000369531
PFC	pfc_ExL2	PURB	0.483881	0.00169566	0.0205881
PFC	pfc_ExL2	AC073968.2	-1.15138	0.00598218	0.0497783
PFC	pfc_ExL2	IGFBP3	0.820667	3.41753e-06	0.000169305
PFC	pfc_ExL2	PKD1L1	0.883092	1.38304e-07	1.23784e-05
PFC	pfc_ExL2	VSTM2A	0.555816	0.000541738	0.00893188
PFC	pfc_ExL2	SEC61G	1.07318	0.00339925	0.0336892
PFC	pfc_ExL2	VKORC1L1	-0.241289	0.00527191	0.0458157
PFC	pfc_ExL2	SBDS	1.2388	0.000704957	0.010896
PFC	pfc_ExL2	AC006480.2	0.686326	8.16605e-05	0.00208926
PFC	pfc_ExL2	BCL7B	0.643572	0.00549664	0.046991
PFC	pfc_ExL2	VPS37D	0.864241	0.000450062	0.00776792
PFC	pfc_ExL2	STX1A	0.471294	0.00313814	0.0317823
PFC	pfc_ExL2	HSPB1	1.56741	4.77965e-06	0.00022671
PFC	pfc_ExL2	YWHAG	0.471753	3.30968e-05	0.0010556
PFC	pfc_ExL2	ZNF804B	-1.06959	8.97647e-05	0.00224733
PFC	pfc_ExL2	GTPBP10	-0.306373	0.00171409	0.0207758
PFC	pfc_ExL2	FZD1	1.30239	2.41596e-05	0.000821152
PFC	pfc_ExL2	PEG10	1.21829	3.53699e-14	1.72778e-11
PFC	pfc_ExL2	DYNC1I1	-0.186692	0.00393914	0.0373153
PFC	pfc_ExL2	AC004834.1	-0.830693	0.000396661	0.0071091
PFC	pfc_ExL2	ZSCAN25	-0.583793	5.13322e-06	0.000237035
PFC	pfc_ExL2	TRIM4	-0.267366	0.00100551	0.0141309
PFC	pfc_ExL2	MAP11	1.02063	2.29432e-07	1.86791e-05
PFC	pfc_ExL2	C7orf61	1.15281	0.00593392	0.0495856
PFC	pfc_ExL2	MOSPD3	0.71163	0.00331886	0.0331176
PFC	pfc_ExL2	ACHE	0.573225	0.00496143	0.0438357
PFC	pfc_ExL2	AP1S1	0.527766	0.000642302	0.0101746
PFC	pfc_ExL2	VGF	0.932795	0.00303482	0.0310079
PFC	pfc_ExL2	COL26A1	-0.687876	0.0032946	0.032966
PFC	pfc_ExL2	AC005072.1	1.18006	0.00211781	0.0243351
PFC	pfc_ExL2	POLR2J3	-0.715252	1.74232e-06	9.48118e-05
PFC	pfc_ExL2	RELN	-1.01201	0.000382352	0.00690284
PFC	pfc_ExL2	PUS7	-0.414073	3.57879e-05	0.00111367
PFC	pfc_ExL2	CCDC71L	0.90298	1.12711e-07	1.03838e-05
PFC	pfc_ExL2	PRKAR2B	0.272392	3.55732e-05	0.00111146
PFC	pfc_ExL2	COG5	0.144378	0.000184903	0.00391127
PFC	pfc_ExL2	SLC26A4-AS1	0.803592	1.9992e-05	0.000705769
PFC	pfc_ExL2	DNAJB9	0.81528	0.00413469	0.0385825
PFC	pfc_ExL2	IFRD1	0.678581	0.0013444	0.017305
PFC	pfc_ExL2	GPR85	0.618372	8.40096e-06	0.00034943
PFC	pfc_ExL2	MDFIC	1.13191	2.0801e-07	1.73383e-05
PFC	pfc_ExL2	CAV1	1.16675	0.000311137	0.00590373
PFC	pfc_ExL2	MET	1.7574	0.00376095	0.0362879
PFC	pfc_ExL2	ST7-AS1	1.68266	0.00195082	0.0230203
PFC	pfc_ExL2	CTTNBP2	-0.174711	0.00370717	0.0358844
PFC	pfc_ExL2	AC003084.1	2.46872	0.00264234	0.0282024
PFC	pfc_ExL2	KCND2	0.242292	0.00288228	0.0298974
PFC	pfc_ExL2	FAM3C	0.428921	1.24214e-07	1.12949e-05
PFC	pfc_ExL2	AASS	1.099	0.000354323	0.00653091
PFC	pfc_ExL2	WASL	0.419982	0.00337435	0.0335916
PFC	pfc_ExL2	LRRC4	0.750938	0.00436506	0.0401086
PFC	pfc_ExL2	PRRT4	1.82174	3.11068e-05	0.00100061
PFC	pfc_ExL2	IMPDH1	0.626232	0.00173394	0.0209198
PFC	pfc_ExL2	AC018638.7	0.867574	7.98872e-05	0.00204888
PFC	pfc_ExL2	IRF5	1.09814	0.000737092	0.0112437
PFC	pfc_ExL2	AC073320.1	-0.615274	0.00230884	0.0258369
PFC	pfc_ExL2	MEST	0.331915	9.22848e-07	5.58629e-05
PFC	pfc_ExL2	AUXG01000058.1	0.32307	0.0010153	0.0142081
PFC	pfc_ExL2	AKR1B1	0.659361	0.0032306	0.0325306
PFC	pfc_ExL2	CALD1	-0.438047	0.00206579	0.0239206
PFC	pfc_ExL2	MTPN	0.44527	0.00156054	0.0192253
PFC	pfc_ExL2	DGKI	-0.328216	0.000802717	0.0119361
PFC	pfc_ExL2	ZC3HAV1	0.636706	6.34937e-05	0.00171002
PFC	pfc_ExL2	SLC37A3	-0.327832	0.00386088	0.0368801
PFC	pfc_ExL2	DENND11	-0.455205	0.00165715	0.0201905
PFC	pfc_ExL2	EPHB6	0.529525	0.0004389	0.00766342
PFC	pfc_ExL2	FAM131B	1.03319	0.00115358	0.0155525
PFC	pfc_ExL2	ZNF398	-0.386276	0.00597131	0.049753
PFC	pfc_ExL2	ATP6V0E2	0.420545	5.7897e-06	0.000259856
PFC	pfc_ExL2	KCNH2	0.401457	0.00231621	0.0258512
PFC	pfc_ExL2	CHPF2	0.42507	0.00412563	0.03854
PFC	pfc_ExL2	PRKAG2-AS1	1.25986	0.000913847	0.0131746
PFC	pfc_ExL2	ACTR3B	-0.425259	0.00271326	0.028668
PFC	pfc_ExL2	SHH	1.49807	0.00407523	0.0382815
PFC	pfc_ExL2	DNAJB6	0.49565	7.82293e-08	7.61569e-06
PFC	pfc_ExL2	PTPRN2	-0.281592	7.3404e-06	0.000315307
PFC	pfc_ExL2	NCAPG2	-0.41855	0.000703846	0.0108948
PFC	pfc_ExL2	ESYT2	-0.294117	0.000457576	0.00784603
PFC	pfc_ExL2	WDR60	-0.38718	9.55825e-09	1.2788e-06
PFC	pfc_ExL2	TDRP	0.261333	9.98813e-05	0.00243388
PFC	pfc_ExL2	DLGAP2	-0.280932	2.4575e-05	0.0008299
PFC	pfc_ExL2	AC009435.1	0.635678	0.000770149	0.011555
PFC	pfc_ExL2	FAM66B	-0.612474	2.62041e-06	0.000133273
PFC	pfc_ExL2	XKR6	-0.452877	2.59683e-05	0.000864445
PFC	pfc_ExL2	AF131215.4	-0.449982	0.00264387	0.0282044
PFC	pfc_ExL2	AC145124.1	-1.11605	1.25373e-06	7.35605e-05
PFC	pfc_ExL2	FAM66A	-1.15344	5.57688e-06	0.000253007
PFC	pfc_ExL2	PSD3	0.317765	0.000316588	0.00598554
PFC	pfc_ExL2	ATP6V1B2	0.509327	6.63745e-10	1.17159e-07
PFC	pfc_ExL2	FGF17	0.708049	0.00520043	0.0454184
PFC	pfc_ExL2	CCAR2	0.33745	0.003272	0.0328843
PFC	pfc_ExL2	TNFRSF10B	0.810624	0.00151646	0.0188592
PFC	pfc_ExL2	NEFL	1.18697	0.0016278	0.0199254
PFC	pfc_ExL2	PNMA2	0.611916	3.5172e-14	1.72778e-11
PFC	pfc_ExL2	PTK2B	-0.245157	0.000423267	0.00744248
PFC	pfc_ExL2	CLU	0.720186	0.000732146	0.0112008
PFC	pfc_ExL2	SCARA3	0.619809	0.00146352	0.0184299
PFC	pfc_ExL2	AC013643.2	1.59464	0.00289604	0.0299861
PFC	pfc_ExL2	ELP3	-0.254935	0.00104243	0.0144532
PFC	pfc_ExL2	SARAF	0.789546	1.89962e-05	0.000680914
PFC	pfc_ExL2	LEPROTL1	0.2498	0.00151482	0.01885
PFC	pfc_ExL2	DCTN6	0.548851	0.00540309	0.0464941
PFC	pfc_ExL2	PPP2CB	0.470285	2.76079e-08	3.14668e-06
PFC	pfc_ExL2	DUSP26	0.408937	0.000119395	0.00278163
PFC	pfc_ExL2	UNC5D	0.303121	0.00103676	0.0144028
PFC	pfc_ExL2	BAG4	0.365785	3.24869e-07	2.48141e-05
PFC	pfc_ExL2	GOLGA7	0.280996	0.00250086	0.0272045
PFC	pfc_ExL2	AC009630.1	-0.740076	0.00525558	0.0457275
PFC	pfc_ExL2	SLC20A2	-0.325956	8.34655e-06	0.000348547
PFC	pfc_ExL2	SPIDR	-0.101986	4.96963e-05	0.00140873
PFC	pfc_ExL2	SNAI2	1.16832	0.00254231	0.027487
PFC	pfc_ExL2	AC107952.2	1.05059	7.38915e-05	0.00192676
PFC	pfc_ExL2	SDR16C5	0.431534	0.00466841	0.0420538
PFC	pfc_ExL2	SDCBP	0.750088	1.52905e-05	0.000568455
PFC	pfc_ExL2	TOX	0.912884	0.000251119	0.00500927
PFC	pfc_ExL2	MIR124-2HG	0.678287	0.000905294	0.0131044
PFC	pfc_ExL2	BHLHE22	1.21383	7.76277e-07	4.91136e-05
PFC	pfc_ExL2	MTFR1	0.397222	0.00015869	0.00346136
PFC	pfc_ExL2	VCPIP1	0.629858	5.5113e-05	0.00152926
PFC	pfc_ExL2	SLCO5A1	-0.863286	0.000401579	0.00717275
PFC	pfc_ExL2	UBE2W	0.257089	3.56397e-12	1.11733e-09
PFC	pfc_ExL2	PKIA	0.766422	5.12153e-13	1.79296e-10
PFC	pfc_ExL2	HEY1	0.585802	0.000768341	0.0115444
PFC	pfc_ExL2	ZFAND1	0.344899	0.000270588	0.00530558
PFC	pfc_ExL2	AC060765.2	1.31523	0.00317725	0.0320857
PFC	pfc_ExL2	CA13	-0.599253	4.85587e-12	1.43658e-09
PFC	pfc_ExL2	CALB1	1.2558	7.49486e-07	4.77059e-05
PFC	pfc_ExL2	AC120053.1	1.04298	4.75281e-05	0.00136198
PFC	pfc_ExL2	C8orf37	-0.397963	0.00177735	0.0213577
PFC	pfc_ExL2	TSPYL5	0.380175	0.00203786	0.0237017
PFC	pfc_ExL2	NIPAL2	-0.390811	0.00253399	0.0274391
PFC	pfc_ExL2	PABPC1	0.417874	1.22604e-06	7.21369e-05
PFC	pfc_ExL2	AP003469.4	1.23984	0.00107474	0.0147649
PFC	pfc_ExL2	NCALD	0.249747	0.00450658	0.0409609
PFC	pfc_ExL2	AZIN1	0.5575	1.14812e-07	1.04853e-05
PFC	pfc_ExL2	AZIN1-AS1	-0.580603	4.76766e-05	0.00136437
PFC	pfc_ExL2	SYBU	-0.199555	1.02602e-11	2.91239e-09
PFC	pfc_ExL2	AC091563.1	0.658585	0.00545892	0.0467828
PFC	pfc_ExL2	DERL1	0.260371	0.0027224	0.0287068
PFC	pfc_ExL2	FER1L6-AS2	-0.828974	0.00100561	0.0141309
PFC	pfc_ExL2	WASHC5	-0.293789	0.00124334	0.0164047
PFC	pfc_ExL2	LRATD2	1.4757	0.0013987	0.0177666
PFC	pfc_ExL2	PCAT1	-0.696725	0.000789428	0.0117769
PFC	pfc_ExL2	MYC	1.45953	1.43412e-05	0.000538884
PFC	pfc_ExL2	EFR3A	0.334908	0.000265444	0.00521577
PFC	pfc_ExL2	KCNQ3	-0.257333	4.216e-05	0.00125187
PFC	pfc_ExL2	SLA	0.582148	0.00501651	0.0442356
PFC	pfc_ExL2	ZFAT	-0.706097	1.72412e-07	1.49033e-05
PFC	pfc_ExL2	TRAPPC9	-0.314909	0.00137216	0.0175937
PFC	pfc_ExL2	PEG13	0.697684	4.43873e-05	0.00128826
PFC	pfc_ExL2	DENND3	-0.600388	7.16137e-06	0.000308247
PFC	pfc_ExL2	LY6E	0.667902	0.00133517	0.0172316
PFC	pfc_ExL2	LY6H	0.800374	2.93558e-11	7.79348e-09
PFC	pfc_ExL2	MROH6	1.30707	0.00319516	0.032226
PFC	pfc_ExL2	TIGD5	0.908137	0.00039028	0.00700669
PFC	pfc_ExL2	IQANK1	-0.670161	0.00209614	0.0241895
PFC	pfc_ExL2	MAF1	0.905536	9.72497e-05	0.00238637
PFC	pfc_ExL2	WDR97	1.1803	0.000287053	0.00554696
PFC	pfc_ExL2	AC084125.2	-0.683347	0.00404298	0.0381333
PFC	pfc_ExL2	ARHGAP39	-0.54387	1.31752e-18	1.53747e-15
PFC	pfc_ExL2	PUM3	-0.486955	4.55586e-11	1.09995e-08
PFC	pfc_ExL2	RFX3-AS1	-0.714833	0.00127422	0.0166514
PFC	pfc_ExL2	GLIS3	1.02492	0.000347616	0.00645594
PFC	pfc_ExL2	AL359095.1	1.15579	0.00328598	0.0329016
PFC	pfc_ExL2	AL353151.2	-1.0156	2.33591e-05	0.000799595
PFC	pfc_ExL2	RCL1	0.259878	0.00448424	0.0408474
PFC	pfc_ExL2	PLGRKT	-0.716696	0.000178049	0.00378918
PFC	pfc_ExL2	AL159169.2	0.690982	3.70769e-05	0.00113198
PFC	pfc_ExL2	AL158206.1	0.815252	1.90647e-05	0.000681086
PFC	pfc_ExL2	KLHL9	0.411363	9.00227e-05	0.00224843
PFC	pfc_ExL2	CAAP1	-0.234555	0.002697	0.0285681
PFC	pfc_ExL2	LINGO2	0.206663	0.000513565	0.00856749
PFC	pfc_ExL2	DNAJA1	1.02843	7.7903e-05	0.00200966
PFC	pfc_ExL2	BAG1	0.511689	0.001414	0.0179246
PFC	pfc_ExL2	CHMP5	0.383508	1.91801e-06	0.000101994
PFC	pfc_ExL2	PRSS3	0.635861	0.000348223	0.00646151
PFC	pfc_ExL2	DNAI1	-1.19016	1.33694e-13	5.20045e-11
PFC	pfc_ExL2	SIGMAR1	0.605889	0.00237493	0.026297
PFC	pfc_ExL2	DNAJB5	1.19568	3.18075e-05	0.00101847
PFC	pfc_ExL2	FAM214B	0.64481	0.000399557	0.00714881
PFC	pfc_ExL2	TESK1	0.877134	0.00133554	0.0172316
PFC	pfc_ExL2	CREB3	0.735134	6.96523e-06	0.000302908
PFC	pfc_ExL2	ALDH1B1	1.86492	0.00173334	0.0209198
PFC	pfc_ExL2	FAM201A	1.95976	0.00206516	0.0239206
PFC	pfc_ExL2	AL136317.2	0.323931	3.63457e-05	0.00112106
PFC	pfc_ExL2	CBWD3	-0.268141	0.00336838	0.033548
PFC	pfc_ExL2	KLF9	0.250536	0.00238367	0.026324
PFC	pfc_ExL2	ZFAND5	0.43853	1.31013e-07	1.18618e-05
PFC	pfc_ExL2	RORB-AS1	0.862783	0.00105509	0.0145612
PFC	pfc_ExL2	RORB	1.07924	0.000142382	0.00319043
PFC	pfc_ExL2	PCSK5	0.699195	3.6102e-05	0.00111847
PFC	pfc_ExL2	RFK	0.80473	0.00391967	0.0372329
PFC	pfc_ExL2	TLE4	0.712189	0.00584168	0.0490464
PFC	pfc_ExL2	HNRNPK	0.628824	2.17505e-09	3.40947e-07
PFC	pfc_ExL2	NTRK2	0.145363	1.45318e-08	1.81691e-06
PFC	pfc_ExL2	AL583827.1	-0.710664	0.00160791	0.0197279
PFC	pfc_ExL2	ISCA1	0.255305	0.00319836	0.0322368
PFC	pfc_ExL2	TUT7	0.366954	0.00278596	0.0292012
PFC	pfc_ExL2	GAS1	1.20567	2.61725e-05	0.00086849
PFC	pfc_ExL2	C9orf170	-1.68971	0.000404123	0.00719975
PFC	pfc_ExL2	NXNL2	1.11408	6.93535e-06	0.000302234
PFC	pfc_ExL2	WNK2	-0.172766	0.00379573	0.0364915
PFC	pfc_ExL2	PTPDC1	-0.481004	1.8645e-15	1.30546e-12
PFC	pfc_ExL2	AL358232.2	1.18094	1.55078e-05	0.000575515
PFC	pfc_ExL2	PCAT7	0.855762	0.00441457	0.0404044
PFC	pfc_ExL2	TDRD7	-0.295125	0.000169351	0.00364095
PFC	pfc_ExL2	TMEM246	0.55531	0.000790315	0.0117784
PFC	pfc_ExL2	GRIN3A	0.690806	1.87733e-06	0.000100595
PFC	pfc_ExL2	NIPSNAP3A	0.630204	0.0010458	0.0144616
PFC	pfc_ExL2	AL591506.1	-0.729262	0.0042953	0.0397457
PFC	pfc_ExL2	FRRS1L	0.245034	0.00144484	0.0182605
PFC	pfc_ExL2	ECPAS	-0.180995	0.000821649	0.0121114
PFC	pfc_ExL2	ZNF483	0.283653	9.90962e-05	0.00242037
PFC	pfc_ExL2	PTBP3	0.355373	0.00126954	0.0166147
PFC	pfc_ExL2	KIAA1958	0.638661	0.0043991	0.0402814
PFC	pfc_ExL2	FKBP15	-0.326998	1.94864e-05	0.000692574
PFC	pfc_ExL2	POLE3	0.620502	0.000811474	0.0120404
PFC	pfc_ExL2	WHRN	0.876719	0.00230749	0.0258369
PFC	pfc_ExL2	ATP6V1G1	0.710409	0.00199664	0.0233776
PFC	pfc_ExL2	CDK5RAP2	-0.302989	0.00039246	0.00703981
PFC	pfc_ExL2	RAB14	0.423893	0.00578985	0.0487829
PFC	pfc_ExL2	GSN	-0.679396	8.45105e-08	8.06883e-06
PFC	pfc_ExL2	TTLL11	-0.508305	3.80001e-07	2.82256e-05
PFC	pfc_ExL2	AL359636.2	-1.05346	0.000583653	0.0094669
PFC	pfc_ExL2	RABGAP1	-0.252095	4.4374e-10	8.39708e-08
PFC	pfc_ExL2	GOLGA1	-0.447184	5.81688e-05	0.00159717
PFC	pfc_ExL2	RABEPK	-0.630715	0.00457772	0.0414587
PFC	pfc_ExL2	ZBTB34	0.495292	0.000237074	0.00476074
PFC	pfc_ExL2	GARNL3	-0.32188	5.97064e-06	0.00026627
PFC	pfc_ExL2	CDK9	0.846693	0.00407524	0.0382815
PFC	pfc_ExL2	DPM2	0.621587	0.00160632	0.0197199
PFC	pfc_ExL2	SET	0.964441	7.65846e-06	0.000324925
PFC	pfc_ExL2	SPOUT1	0.486819	0.00526669	0.0457892
PFC	pfc_ExL2	LRRC8A	0.502185	1.37819e-07	1.23784e-05
PFC	pfc_ExL2	IER5L	1.0503	0.000213425	0.0044124
PFC	pfc_ExL2	C9orf78	0.550909	0.000431329	0.00756069
PFC	pfc_ExL2	FUBP3	-0.369311	3.6905e-05	0.0011299
PFC	pfc_ExL2	NUP214	-0.406911	0.00187209	0.0223173
PFC	pfc_ExL2	MED27	-0.269129	0.000882443	0.0128453
PFC	pfc_ExL2	GBGT1	0.789608	0.00213829	0.0244714
PFC	pfc_ExL2	SURF4	0.25923	0.00357232	0.0349984
PFC	pfc_ExL2	ADAMTS13	-0.394353	0.000147538	0.00328287
PFC	pfc_ExL2	ADAMTSL2	-1.00445	0.00521558	0.0454767
PFC	pfc_ExL2	OLFM1	0.59362	1.09907e-26	2.5651e-23
PFC	pfc_ExL2	PPP1R26	0.865144	6.19948e-09	8.68134e-07
PFC	pfc_ExL2	MRPS2	0.712276	1.90659e-05	0.000681086
PFC	pfc_ExL2	TMEM250	0.656896	0.000345195	0.00642234
PFC	pfc_ExL2	AGPAT2	1.23638	3.49151e-11	8.83604e-09
PFC	pfc_ExL2	AJM1	0.806887	2.29244e-14	1.17446e-11
PFC	pfc_ExL2	PAXX	0.891994	0.00207846	0.0240276
PFC	pfc_ExL2	TUBB4B	0.771698	0.000948531	0.0135814
PFC	pfc_ExL2	CACNA1B	-0.179677	0.00219006	0.0248969
PFC	pfc_ExL2	IDI1	0.878273	0.0056931	0.0482386
PFC	pfc_ExL2	WDR37	-0.335474	5.47914e-10	1.00955e-07
PFC	pfc_ExL2	GDI2	0.184594	0.00531072	0.0460387
PFC	pfc_ExL2	PFKFB3	-0.585424	0.00462116	0.0417494
PFC	pfc_ExL2	SFMBT2	0.579431	0.00480705	0.0428575
PFC	pfc_ExL2	KIN	-0.316695	0.00300144	0.0307265
PFC	pfc_ExL2	NUDT5	-0.250358	0.00597761	0.049766
PFC	pfc_ExL2	PHYH	-0.864005	1.14963e-05	0.000453908
PFC	pfc_ExL2	FAM107B	1.15211	0.000132132	0.0030137
PFC	pfc_ExL2	LINC02654	-1.433	0.00284789	0.0296285
PFC	pfc_ExL2	VIM	-2.11986	5.73621e-07	3.85206e-05
PFC	pfc_ExL2	DNAJC1	0.213019	0.000380325	0.00688378
PFC	pfc_ExL2	ARMC3	-0.836653	1.97211e-07	1.66362e-05
PFC	pfc_ExL2	MSRB2	0.380422	0.000183303	0.00389311
PFC	pfc_ExL2	OTUD1	1.01302	3.8547e-11	9.52564e-09
PFC	pfc_ExL2	KIAA1217	-0.56198	0.00582366	0.0489499
PFC	pfc_ExL2	SVIL	0.412407	0.00328624	0.0329016
PFC	pfc_ExL2	AL353796.1	0.639245	0.00134838	0.017344
PFC	pfc_ExL2	AL391839.3	-1.09692	0.00549635	0.046991
PFC	pfc_ExL2	PARD3	1.34904	0.000366379	0.00669781
PFC	pfc_ExL2	FZD8	2.22677	5.67243e-10	1.01694e-07
PFC	pfc_ExL2	ZNF33A	-0.349106	0.000257665	0.00509628
PFC	pfc_ExL2	GDF10	1.1301	1.03963e-05	0.000416743
PFC	pfc_ExL2	ZNF488	1.25573	1.01257e-05	0.000410599
PFC	pfc_ExL2	OGDHL	0.347821	0.00309523	0.0314387
PFC	pfc_ExL2	WASHC2A	-0.371426	0.000320084	0.00603533
PFC	pfc_ExL2	CSTF2T	0.67288	0.00546964	0.0468365
PFC	pfc_ExL2	PHYHIPL	0.692524	1.89699e-05	0.000680914
PFC	pfc_ExL2	TMEM26	1.18632	0.00135138	0.0173719
PFC	pfc_ExL2	TMEM26-AS1	1.00933	0.00215665	0.024629
PFC	pfc_ExL2	AL356952.1	2.8132	0.00279271	0.0292281
PFC	pfc_ExL2	ARID5B	0.350301	1.10727e-05	0.000439662
PFC	pfc_ExL2	ADO	0.774415	0.000333418	0.00622528
PFC	pfc_ExL2	EGR2	2.71344	1.94973e-08	2.32693e-06
PFC	pfc_ExL2	JMJD1C	-0.156403	1.71152e-05	0.000626669
PFC	pfc_ExL2	AC022387.2	-1.55106	0.00211553	0.0243351
PFC	pfc_ExL2	HNRNPH3	0.309621	0.000154769	0.00338992
PFC	pfc_ExL2	RUFY2	-0.331364	0.00184316	0.02201
PFC	pfc_ExL2	TET1	-0.80935	1.24119e-09	2.05284e-07
PFC	pfc_ExL2	STOX1	-1.05549	9.18146e-09	1.23626e-06
PFC	pfc_ExL2	VPS26A	0.279783	3.31988e-05	0.00105658
PFC	pfc_ExL2	SAR1A	0.256746	0.000353091	0.00652603
PFC	pfc_ExL2	PPA1	0.387473	1.42384e-06	8.06137e-05
PFC	pfc_ExL2	PSAP	0.679022	5.14351e-08	5.32214e-06
PFC	pfc_ExL2	SPOCK2	0.642515	3.42743e-09	5.1059e-07
PFC	pfc_ExL2	ASCC1	-0.406945	7.09143e-06	0.000307125
PFC	pfc_ExL2	DDIT4	0.823188	0.000280913	0.00544082
PFC	pfc_ExL2	MSS51	-0.505555	4.0844e-05	0.00122236
PFC	pfc_ExL2	CAMK2G	0.315496	4.6564e-11	1.11145e-08
PFC	pfc_ExL2	ADK	-0.199508	0.000151187	0.0033358
PFC	pfc_ExL2	ZNF503	0.784263	0.00113307	0.0153549
PFC	pfc_ExL2	KCNMA1	-0.378689	6.0584e-05	0.0016484
PFC	pfc_ExL2	PPIF	0.912005	8.18079e-05	0.00209048
PFC	pfc_ExL2	EIF5AL1	2.40904	0.00171834	0.0208033
PFC	pfc_ExL2	TMEM254-AS1	-0.528714	0.00516029	0.0451821
PFC	pfc_ExL2	GHITM	0.779107	2.1435e-05	0.000744202
PFC	pfc_ExL2	CDHR1	0.945095	0.00189354	0.0225219
PFC	pfc_ExL2	GRID1	-0.392247	0.00352143	0.0346778
PFC	pfc_ExL2	OPN4	-1.04661	0.00100703	0.0141395
PFC	pfc_ExL2	GLUD1	0.258762	1.3719e-05	0.000523941
PFC	pfc_ExL2	IFIT5	0.893105	0.000198966	0.00415393
PFC	pfc_ExL2	PANK1	-0.415315	0.0019604	0.0230819
PFC	pfc_ExL2	LINC01374	-1.60372	1.14963e-05	0.000453908
PFC	pfc_ExL2	AL139340.1	-2.02772	0.00199123	0.0233403
PFC	pfc_ExL2	LINC02653	-2.93949	5.38786e-05	0.00150295
PFC	pfc_ExL2	HTR7	-1.12467	0.0018377	0.0219697
PFC	pfc_ExL2	EXOC6	-0.223105	7.08082e-05	0.00185916
PFC	pfc_ExL2	ENTPD1-AS1	-0.320277	0.000616129	0.00981182
PFC	pfc_ExL2	OPALIN	2.66926	0.00123462	0.0163129
PFC	pfc_ExL2	FRAT2	0.874956	0.000384251	0.00692557
PFC	pfc_ExL2	PGAM1	0.788923	3.54057e-05	0.00110834
PFC	pfc_ExL2	GOLGA7B	0.409897	0.00520194	0.0454184
PFC	pfc_ExL2	R3HCC1L	-0.394772	0.00355816	0.0349085
PFC	pfc_ExL2	HPSE2	-0.89839	0.00348889	0.0344057
PFC	pfc_ExL2	SLF2	-0.145384	0.00534694	0.0462001
PFC	pfc_ExL2	NPM3	0.739604	0.00237903	0.0263008
PFC	pfc_ExL2	NOLC1	0.337091	0.00436989	0.0401178
PFC	pfc_ExL2	GBF1	-0.343124	0.00141956	0.0179734
PFC	pfc_ExL2	FBXL15	0.835747	4.68169e-06	0.000224518
PFC	pfc_ExL2	ACTR1A	0.368715	0.00237655	0.0263008
PFC	pfc_ExL2	NT5C2	-0.210783	0.00235863	0.0261842
PFC	pfc_ExL2	SLK	0.39275	3.15359e-06	0.00015697
PFC	pfc_ExL2	CFAP58	-0.897782	0.00548519	0.0469505
PFC	pfc_ExL2	SORCS3	-0.562828	0.000107134	0.00256013
PFC	pfc_ExL2	SORCS1	-0.468259	0.00130576	0.0169306
PFC	pfc_ExL2	XPNPEP1	-0.348676	6.27837e-05	0.00170019
PFC	pfc_ExL2	AL355512.1	-0.590785	0.00210829	0.0242975
PFC	pfc_ExL2	BBIP1	-0.253073	0.00528596	0.0458619
PFC	pfc_ExL2	VTI1A	-0.164162	0.00248082	0.027115
PFC	pfc_ExL2	TCF7L2	-0.538595	0.000565396	0.00924214
PFC	pfc_ExL2	ABLIM1	-0.616395	9.4417e-05	0.00233321
PFC	pfc_ExL2	CASC2	-0.296294	8.50345e-06	0.000352994
PFC	pfc_ExL2	SFXN4	-0.60546	5.21867e-05	0.00146353
PFC	pfc_ExL2	BTBD16	1.91822	0.00247908	0.027115
PFC	pfc_ExL2	IKZF5	0.32909	0.00579847	0.048836
PFC	pfc_ExL2	CHST15	-0.534777	2.10915e-05	0.000735926
PFC	pfc_ExL2	OAT	0.826426	0.000116571	0.00273278
PFC	pfc_ExL2	LHPP	-0.414969	2.24289e-05	0.000773595
PFC	pfc_ExL2	FAM53B	-1.01729	1.58613e-08	1.95878e-06
PFC	pfc_ExL2	JAKMIP3	-0.568696	0.000271918	0.00530558
PFC	pfc_ExL2	NKX6-2	2.18276	6.29372e-06	0.000278315
PFC	pfc_ExL2	LINC01166	2.99183	5.83567e-14	2.72396e-11
PFC	pfc_ExL2	CALY	0.54738	0.00204683	0.0237665
PFC	pfc_ExL2	MTG1	-0.253088	0.00540599	0.0464941
PFC	pfc_ExL2	SPRN	0.626954	0.00274918	0.0289022
PFC	pfc_ExL2	SCART1	-1.39982	0.00130561	0.0169306
PFC	pfc_ExL2	SIGIRR	1.60157	1.22591e-05	0.000474221
PFC	pfc_ExL2	HRAS	0.487357	0.00299597	0.0306977
PFC	pfc_ExL2	RASSF7	0.710748	0.00235809	0.0261842
PFC	pfc_ExL2	CEND1	0.543616	2.42657e-08	2.86349e-06
PFC	pfc_ExL2	TOLLIP	0.542746	8.62151e-07	5.27973e-05
PFC	pfc_ExL2	DUSP8	0.586531	0.000813236	0.0120546
PFC	pfc_ExL2	CTSD	0.512611	3.90167e-06	0.00019015
PFC	pfc_ExL2	CDKN1C	1.49236	0.000388419	0.00698523
PFC	pfc_ExL2	ZNF195	0.243866	0.00488791	0.0433209
PFC	pfc_ExL2	PGAP2	-0.744383	0.00151232	0.0188301
PFC	pfc_ExL2	AC104389.5	1.43025	3.41134e-05	0.00107752
PFC	pfc_ExL2	SMPD1	0.747712	1.38153e-06	7.87243e-05
PFC	pfc_ExL2	DCHS1	0.790821	0.00338584	0.033689
PFC	pfc_ExL2	NLRP14	-1.68082	3.81192e-05	0.0011554
PFC	pfc_ExL2	SYT9	-0.661702	5.55854e-05	0.00153843
PFC	pfc_ExL2	TRIM66	-0.567149	0.00261529	0.028038
PFC	pfc_ExL2	IPO7	0.312151	0.000152315	0.00335365
PFC	pfc_ExL2	MRVI1-AS1	-0.670414	1.38698e-05	0.000527781
PFC	pfc_ExL2	EIF4G2	0.748089	1.26196e-06	7.38368e-05
PFC	pfc_ExL2	ZBED5-AS1	-0.702768	0.000110126	0.00261724
PFC	pfc_ExL2	DKK3	0.443288	0.00224679	0.0253875
PFC	pfc_ExL2	ARNTL	-0.285491	2.79339e-07	2.21415e-05
PFC	pfc_ExL2	NCR3LG1	-0.871831	4.41062e-07	3.15119e-05
PFC	pfc_ExL2	ABCC8	-0.533079	0.00195467	0.0230403
PFC	pfc_ExL2	TSG101	-0.195292	0.00110897	0.0151161
PFC	pfc_ExL2	SLC17A6	1.07434	8.20983e-06	0.000344895
PFC	pfc_ExL2	SVIP	0.645954	1.38744e-14	7.87651e-12
PFC	pfc_ExL2	LGR4	-0.336566	0.000464869	0.00793223
PFC	pfc_ExL2	LIN7C	0.871347	2.32384e-05	0.00079889
PFC	pfc_ExL2	MPPED2	-0.58116	0.00309352	0.0314366
PFC	pfc_ExL2	DCDC1	-0.384215	8.6305e-05	0.00218151
PFC	pfc_ExL2	QSER1	-0.197518	0.000237667	0.00476355
PFC	pfc_ExL2	FJX1	0.72664	0.00116211	0.0156375
PFC	pfc_ExL2	AC090692.2	-1.45581	7.47928e-05	0.00194434
PFC	pfc_ExL2	LRRC4C	-0.273712	0.000193994	0.00407485
PFC	pfc_ExL2	ALKBH3	-0.33554	0.00110135	0.0150241
PFC	pfc_ExL2	ACCS	-0.798442	2.50393e-05	0.000844224
PFC	pfc_ExL2	AC103855.3	0.918209	2.01174e-07	1.68353e-05
PFC	pfc_ExL2	CHST1	0.584377	8.97487e-13	2.99234e-10
PFC	pfc_ExL2	AC090589.2	1.22842	0.00431992	0.0398547
PFC	pfc_ExL2	MTCH2	-0.303651	0.000496778	0.00833452
PFC	pfc_ExL2	NUP160	-0.41294	0.000650213	0.010269
PFC	pfc_ExL2	RTN4RL2	0.554556	0.00177567	0.0213497
PFC	pfc_ExL2	LPXN	-0.31903	0.00275824	0.0289829
PFC	pfc_ExL2	DTX4	-0.32248	0.00126132	0.0165484
PFC	pfc_ExL2	TMEM109	0.80832	4.74781e-07	3.32426e-05
PFC	pfc_ExL2	TMEM132A	0.785099	0.00253425	0.0274391
PFC	pfc_ExL2	TMEM216	0.853923	8.15019e-06	0.000343075
PFC	pfc_ExL2	LRRC10B	1.13989	2.51261e-09	3.90944e-07
PFC	pfc_ExL2	MYRF	1.62111	0.000258652	0.005111
PFC	pfc_ExL2	EEF1G	0.541219	0.00180788	0.0216749
PFC	pfc_ExL2	GNG3	0.991131	1.15954e-05	0.000456108
PFC	pfc_ExL2	HNRNPUL2	0.317683	1.85901e-05	0.000670937
PFC	pfc_ExL2	NXF1	0.397347	0.00233677	0.0260253
PFC	pfc_ExL2	WDR74	0.489158	0.00358519	0.0350917
PFC	pfc_ExL2	CHRM1	0.677455	7.6726e-06	0.000324925
PFC	pfc_ExL2	RCOR2	0.980913	0.00200871	0.0234699
PFC	pfc_ExL2	BAD	0.465776	0.000445941	0.00771276
PFC	pfc_ExL2	GPR137	0.577992	0.00139574	0.0177466
PFC	pfc_ExL2	TRMT112	1.27882	9.46036e-05	0.00233507
PFC	pfc_ExL2	CCDC88B	0.79595	0.00103033	0.0143516
PFC	pfc_ExL2	AP001462.1	-0.622486	0.000907392	0.0131085
PFC	pfc_ExL2	ARL2	0.834315	4.06825e-05	0.00122135
PFC	pfc_ExL2	VPS51	-0.409852	0.001399	0.0177666
PFC	pfc_ExL2	SYVN1	0.688058	0.000630514	0.0100105
PFC	pfc_ExL2	CFL1	0.853727	0.000188466	0.00397064
PFC	pfc_ExL2	CCDC85B	0.426705	0.00011788	0.00276039
PFC	pfc_ExL2	C11orf68	0.646625	2.76172e-06	0.000139113
PFC	pfc_ExL2	BANF1	0.958265	0.00043765	0.00764794
PFC	pfc_ExL2	GAL3ST3	1.08532	0.00127378	0.0166514
PFC	pfc_ExL2	RAB1B	0.35484	0.00119711	0.0159855
PFC	pfc_ExL2	CNIH2	0.848311	0.000424504	0.00745544
PFC	pfc_ExL2	TMEM151A	0.769463	0.000102115	0.00247384
PFC	pfc_ExL2	B4GAT1	1.09987	1.28763e-06	7.45088e-05
PFC	pfc_ExL2	AP001107.9	-1.19473	0.000163099	0.00353551
PFC	pfc_ExL2	ZDHHC24	0.493217	0.000214571	0.004423
PFC	pfc_ExL2	RCE1	0.504676	0.000468536	0.00798183
PFC	pfc_ExL2	LRFN4	0.477949	0.000689479	0.010704
PFC	pfc_ExL2	AIP	1.02986	9.02694e-05	0.00225191
PFC	pfc_ExL2	PITPNM1	0.936499	2.84417e-07	2.23752e-05
PFC	pfc_ExL2	CDK2AP2	0.831072	5.88879e-05	0.00160851
PFC	pfc_ExL2	CHKA	-0.380362	0.000921299	0.0132547
PFC	pfc_ExL2	KMT5B	-0.401676	0.00127472	0.0166514
PFC	pfc_ExL2	PPP6R3	-0.275711	0.000423138	0.00744248
PFC	pfc_ExL2	TPCN2	-0.604169	2.02909e-09	3.22886e-07
PFC	pfc_ExL2	PPFIA1	-0.31049	0.00303747	0.0310079
PFC	pfc_ExL2	SHANK2	-0.361717	0.0024227	0.0266993
PFC	pfc_ExL2	DHCR7	0.897714	0.00016742	0.00360683
PFC	pfc_ExL2	AP002387.2	0.911441	0.00251481	0.0272849
PFC	pfc_ExL2	STARD10	0.786396	0.00261133	0.0280138
PFC	pfc_ExL2	RELT	0.850555	0.00125053	0.0164335
PFC	pfc_ExL2	C2CD3	-0.168746	0.00458109	0.0414587
PFC	pfc_ExL2	AP001372.1	-1.07914	0.00349637	0.0344632
PFC	pfc_ExL2	XRRA1	-0.954512	7.18715e-08	7.18886e-06
PFC	pfc_ExL2	NEU3	-0.466021	1.14757e-07	1.04853e-05
PFC	pfc_ExL2	RPS3	0.451697	5.20345e-05	0.00146121
PFC	pfc_ExL2	SERPINH1	3.33411	1.77196e-06	9.61755e-05
PFC	pfc_ExL2	ALG8	-0.503499	1.58418e-06	8.80307e-05
PFC	pfc_ExL2	GAB2	0.22656	0.000120062	0.0027928
PFC	pfc_ExL2	AP001978.1	-0.823732	0.00512629	0.0449781
PFC	pfc_ExL2	AP006295.1	-1.21645	1.80136e-05	0.000653498
PFC	pfc_ExL2	LINC02720	-1.09083	3.96637e-06	0.000192856
PFC	pfc_ExL2	AP003059.2	-0.705984	0.00158002	0.0194425
PFC	pfc_ExL2	AP000676.5	1.24617	0.00595712	0.0496742
PFC	pfc_ExL2	CTSC	-0.771748	0.00153135	0.0189994
PFC	pfc_ExL2	NAALAD2	0.289229	0.00472367	0.0423658
PFC	pfc_ExL2	PANX1	-0.759793	0.00177988	0.0213759
PFC	pfc_ExL2	MRE11	-0.269158	0.00123115	0.0163053
PFC	pfc_ExL2	AP000943.2	-0.927817	1.51126e-11	4.17684e-09
PFC	pfc_ExL2	SRSF8	0.999402	9.74961e-10	1.65154e-07
PFC	pfc_ExL2	ENDOD1	0.241734	0.00488386	0.0433033
PFC	pfc_ExL2	SESN3	0.46664	0.000297088	0.00567303
PFC	pfc_ExL2	ELMOD1	-0.185958	0.00236064	0.0261842
PFC	pfc_ExL2	CRYAB	1.31176	0.000489516	0.00822088
PFC	pfc_ExL2	RBM7	0.799456	2.84182e-07	2.23752e-05
PFC	pfc_ExL2	PAFAH1B2	0.251873	0.00558172	0.0474864
PFC	pfc_ExL2	PCSK7	-0.382369	0.00469762	0.0422316
PFC	pfc_ExL2	FXYD6	0.283392	1.22162e-13	4.84155e-11
PFC	pfc_ExL2	SCN4B	0.406392	0.00582087	0.0489461
PFC	pfc_ExL2	SCN2B	0.542585	1.23793e-10	2.65333e-08
PFC	pfc_ExL2	MPZL3	-1.3566	0.00348607	0.0344057
PFC	pfc_ExL2	CCDC84	-0.483407	0.000888312	0.0129128
PFC	pfc_ExL2	HYOU1	0.533717	1.54694e-07	1.35956e-05
PFC	pfc_ExL2	H2AFX	1.03569	9.89631e-11	2.16533e-08
PFC	pfc_ExL2	USP2-AS1	-1.01387	8.35713e-07	5.16298e-05
PFC	pfc_ExL2	THY1	0.730972	3.69133e-09	5.38447e-07
PFC	pfc_ExL2	TECTA	-0.596871	5.67484e-06	0.000256897
PFC	pfc_ExL2	SC5D	0.617566	5.21642e-06	0.000240287
PFC	pfc_ExL2	SORL1	0.134474	0.00559504	0.0475122
PFC	pfc_ExL2	AP001924.1	-1.00472	0.00538674	0.0464103
PFC	pfc_ExL2	MIR100HG	-0.291842	0.00147848	0.0185604
PFC	pfc_ExL2	HSPA8	1.93724	6.57216e-05	0.00175634
PFC	pfc_ExL2	GRAMD1B	-0.611232	0.000734586	0.01123
PFC	pfc_ExL2	NRGN	0.616786	1.58179e-08	1.95878e-06
PFC	pfc_ExL2	ROBO3	1.85236	2.37894e-05	0.000811196
PFC	pfc_ExL2	STT3A	0.336133	0.00295472	0.0304384
PFC	pfc_ExL2	CHEK1	-0.672178	0.00392084	0.0372329
PFC	pfc_ExL2	SRPRA	0.79675	0.00165544	0.0201814
PFC	pfc_ExL2	LINC02712	-1.04606	0.00507025	0.044617
PFC	pfc_ExL2	ETS1	0.794279	0.00255976	0.0276152
PFC	pfc_ExL2	AP003486.1	0.643053	4.78136e-06	0.00022671
PFC	pfc_ExL2	GLB1L3	-0.454073	1.74737e-08	2.1094e-06
PFC	pfc_ExL2	AP004608.1	-1.04839	0.00474064	0.0424636
PFC	pfc_ExL2	LINC02714	1.58775	0.00339183	0.033689
PFC	pfc_ExL2	RAD52	-0.196263	0.00470974	0.042277
PFC	pfc_ExL2	FBXL14	0.630062	8.31483e-14	3.42457e-11
PFC	pfc_ExL2	FKBP4	1.04598	1.25773e-10	2.66856e-08
PFC	pfc_ExL2	ITFG2	-0.43942	6.08851e-06	0.000270379
PFC	pfc_ExL2	PRMT8	-0.700212	0.00494486	0.0437334
PFC	pfc_ExL2	PARP11	-0.316745	0.00134453	0.017305
PFC	pfc_ExL2	AC005906.2	-0.847376	2.10971e-07	1.74467e-05
PFC	pfc_ExL2	VAMP1	0.391251	0.000552323	0.00907789
PFC	pfc_ExL2	ZNF384	0.383636	0.00138676	0.0176863
PFC	pfc_ExL2	PIANP	0.625546	3.3048e-10	6.54218e-08
PFC	pfc_ExL2	MLF2	0.511533	0.00149378	0.0186655
PFC	pfc_ExL2	PTMS	0.485241	9.16191e-14	3.70088e-11
PFC	pfc_ExL2	ATN1	0.58188	3.60062e-08	3.8985e-06
PFC	pfc_ExL2	PTPN6	-1.38216	0.00531797	0.0460825
PFC	pfc_ExL2	C1S	-0.403744	0.000435401	0.00762133
PFC	pfc_ExL2	SLC2A3	0.551244	5.28798e-07	3.61805e-05
PFC	pfc_ExL2	FAM66C	-0.573997	1.82746e-05	0.000661824
PFC	pfc_ExL2	AC092745.5	-0.588399	5.42914e-07	3.69058e-05
PFC	pfc_ExL2	GABARAPL1	0.43843	0.00420752	0.0390711
PFC	pfc_ExL2	STYK1	-0.317066	0.000870614	0.0126995
PFC	pfc_ExL2	ETV6	-0.243451	0.000103534	0.00249396
PFC	pfc_ExL2	BORCS5	-0.73373	5.56397e-07	3.77004e-05
PFC	pfc_ExL2	CDKN1B	0.650405	6.58229e-09	9.02213e-07
PFC	pfc_ExL2	C12orf60	-1.18552	1.35921e-08	1.71989e-06
PFC	pfc_ExL2	RERG	0.548689	0.000183678	0.00389451
PFC	pfc_ExL2	PTPRO	0.367634	0.000339083	0.00631982
PFC	pfc_ExL2	STRAP	0.576013	0.00415531	0.0386747
PFC	pfc_ExL2	DERA	-0.445304	0.000269175	0.00528413
PFC	pfc_ExL2	LMO3	0.32145	0.00276403	0.0290293
PFC	pfc_ExL2	AC092110.1	1.05455	0.00399558	0.0377529
PFC	pfc_ExL2	LDHB	0.821786	0.0033662	0.0335423
PFC	pfc_ExL2	ETNK1	0.274626	0.00319575	0.032226
PFC	pfc_ExL2	AC023510.2	1.64098	0.0031224	0.0316535
PFC	pfc_ExL2	KRAS	0.374595	0.00340362	0.0337072
PFC	pfc_ExL2	BHLHE41	0.60717	7.72607e-05	0.00199614
PFC	pfc_ExL2	FGFR1OP2	0.61101	6.08428e-05	0.00165253
PFC	pfc_ExL2	AC009318.1	0.516169	0.000219686	0.00450701
PFC	pfc_ExL2	AC010198.1	-0.70339	0.000485559	0.00817241
PFC	pfc_ExL2	AC046130.2	-1.30583	9.17497e-11	2.05021e-08
PFC	pfc_ExL2	SLC2A13	0.202251	0.00525741	0.0457275
PFC	pfc_ExL2	AC015540.1	0.593094	0.00534235	0.0461794
PFC	pfc_ExL2	AC079600.3	0.987229	0.00014926	0.00331418
PFC	pfc_ExL2	PUS7L	0.445272	0.000752639	0.0113899
PFC	pfc_ExL2	TWF1	0.334554	0.00248683	0.027115
PFC	pfc_ExL2	PCED1B	-0.680554	0.0021628	0.0246498
PFC	pfc_ExL2	RAPGEF3	0.849239	0.00499828	0.044113
PFC	pfc_ExL2	SLC48A1	0.557902	1.56043e-06	8.6941e-05
PFC	pfc_ExL2	ASB8	0.637067	3.07486e-05	0.000993654
PFC	pfc_ExL2	RND1	0.670831	5.86753e-05	0.00160478
PFC	pfc_ExL2	DDN	0.746184	6.34529e-05	0.00171002
PFC	pfc_ExL2	TUBA1B	1.09198	7.15318e-06	0.000308247
PFC	pfc_ExL2	FMNL3	-0.651879	0.00102876	0.0143391
PFC	pfc_ExL2	TMBIM6	0.183549	0.00530698	0.0460252
PFC	pfc_ExL2	FAIM2	0.561087	5.46927e-11	1.27647e-08
PFC	pfc_ExL2	ASIC1	0.356123	0.00385365	0.0368774
PFC	pfc_ExL2	DAZAP2	0.306114	0.000522265	0.00868582
PFC	pfc_ExL2	ACVR1B	0.331722	0.000113322	0.00266661
PFC	pfc_ExL2	SPRYD3	0.731393	2.01702e-10	4.0738e-08
PFC	pfc_ExL2	MFSD5	0.84023	0.000212563	0.00439891
PFC	pfc_ExL2	PRR13	0.528813	5.63548e-05	0.001556
PFC	pfc_ExL2	AC078778.1	2.74117	0.0050146	0.0442356
PFC	pfc_ExL2	HNRNPA1	0.912344	1.27218e-06	7.42284e-05
PFC	pfc_ExL2	COPZ1	0.466926	0.00019099	0.00401577
PFC	pfc_ExL2	DNAJC14	0.700882	0.000137233	0.00309674
PFC	pfc_ExL2	ERBB3	1.00216	0.00236225	0.0261842
PFC	pfc_ExL2	MYL6	0.507677	5.05613e-05	0.00142939
PFC	pfc_ExL2	PTGES3	0.569489	4.82139e-08	5.08911e-06
PFC	pfc_ExL2	TAC3	1.75131	0.000216721	0.0044586
PFC	pfc_ExL2	NAB2	0.592366	1.82663e-08	2.19247e-06
PFC	pfc_ExL2	SHMT2	1.01715	4.62878e-07	3.27365e-05
PFC	pfc_ExL2	TSPAN31	0.376773	0.00154282	0.0190742
PFC	pfc_ExL2	LRIG3	0.494544	0.00200899	0.0234699
PFC	pfc_ExL2	AC048341.1	-1.00326	2.7266e-08	3.12963e-06
PFC	pfc_ExL2	AC084357.2	0.938502	3.51282e-06	0.000173616
PFC	pfc_ExL2	CAND1	0.266703	0.00435375	0.040095
PFC	pfc_ExL2	CPSF6	0.431015	5.03683e-06	0.000234563
PFC	pfc_ExL2	LGR5	1.65837	0.00022932	0.00464588
PFC	pfc_ExL2	ATXN7L3B	0.662275	0.000756534	0.0114182
PFC	pfc_ExL2	AC078923.1	-1.06681	2.89769e-06	0.000144575
PFC	pfc_ExL2	BBS10	0.663897	1.51259e-05	0.000564333
PFC	pfc_ExL2	OSBPL8	0.288075	4.71683e-05	0.00135536
PFC	pfc_ExL2	SYT1	0.397172	0.00248341	0.027115
PFC	pfc_ExL2	PPP1R12A-AS1	-0.45749	0.00387223	0.0369292
PFC	pfc_ExL2	BTG1	0.710724	0.00339294	0.033689
PFC	pfc_ExL2	AC138123.1	-1.28622	0.00233879	0.0260341
PFC	pfc_ExL2	AC124947.1	-1.0854	0.00130972	0.016961
PFC	pfc_ExL2	UBE2N	0.275435	0.00591135	0.0494496
PFC	pfc_ExL2	CRADD	-0.347864	0.00575822	0.0485941
PFC	pfc_ExL2	CEP83	-0.396876	5.44448e-08	5.60594e-06
PFC	pfc_ExL2	AC016152.1	0.815425	0.00348493	0.0344057
PFC	pfc_ExL2	TMPO	0.586704	7.65623e-08	7.51491e-06
PFC	pfc_ExL2	SLC25A3	0.908298	3.85584e-07	2.84182e-05
PFC	pfc_ExL2	UHRF1BP1L	-0.130483	0.00404806	0.0381469
PFC	pfc_ExL2	ANO4	-0.33239	0.00388205	0.036987
PFC	pfc_ExL2	SLC5A8	0.802802	0.00235942	0.0261842
PFC	pfc_ExL2	MYBPC1	2.0072	3.19851e-08	3.53603e-06
PFC	pfc_ExL2	C12orf42	-1.31938	0.000110733	0.00262226
PFC	pfc_ExL2	NT5DC3	0.266058	0.00384401	0.0368187
PFC	pfc_ExL2	HSP90B1	0.618971	7.86937e-07	4.94899e-05
PFC	pfc_ExL2	FICD	0.796236	0.00329582	0.032966
PFC	pfc_ExL2	SVOP	-0.595641	0.000899477	0.013039
PFC	pfc_ExL2	C12orf76	0.347547	0.00348863	0.0344057
PFC	pfc_ExL2	IFT81	-0.434549	8.98673e-07	5.45567e-05
PFC	pfc_ExL2	ANAPC7	-0.394408	0.00085863	0.0125334
PFC	pfc_ExL2	VPS29	0.271241	0.00375348	0.0362491
PFC	pfc_ExL2	PPTC7	0.33023	0.0042065	0.0390711
PFC	pfc_ExL2	PPP1CC	0.485541	0.00211736	0.0243351
PFC	pfc_ExL2	PHETA1	1.02909	0.00109409	0.0149813
PFC	pfc_ExL2	HECTD4	-0.218746	0.000477085	0.00807508
PFC	pfc_ExL2	SLC8B1	0.736126	0.000612888	0.00978642
PFC	pfc_ExL2	KSR2	-0.388184	1.49702e-05	0.000560515
PFC	pfc_ExL2	WSB2	0.327052	0.000680972	0.0106033
PFC	pfc_ExL2	PEBP1	0.765424	0.000387037	0.00696634
PFC	pfc_ExL2	AC026367.3	1.15932	0.00527732	0.0458437
PFC	pfc_ExL2	HSPB8	0.690068	8.38245e-08	8.03988e-06
PFC	pfc_ExL2	TMEM233	1.16118	3.42417e-05	0.00107974
PFC	pfc_ExL2	PXN	0.929859	3.14741e-07	2.42166e-05
PFC	pfc_ExL2	MSI1	0.834396	0.00138678	0.0176863
PFC	pfc_ExL2	SRSF9	0.877095	0.000146038	0.00325985
PFC	pfc_ExL2	DYNLL1	0.933928	0.00208265	0.0240627
PFC	pfc_ExL2	CABP1	-0.511498	0.00255059	0.027545
PFC	pfc_ExL2	P2RX7	-0.237209	0.0011166	0.0151906
PFC	pfc_ExL2	P2RX4	-0.828671	0.000402028	0.00717468
PFC	pfc_ExL2	VPS33A	-0.407999	1.65789e-06	9.1642e-05
PFC	pfc_ExL2	CCDC62	-0.562979	0.000295295	0.00565931
PFC	pfc_ExL2	ARL6IP4	0.59377	8.6266e-05	0.00218151
PFC	pfc_ExL2	PITPNM2	-0.584656	0.00366959	0.0356686
PFC	pfc_ExL2	KMT5A	0.422652	1.97663e-05	0.000700153
PFC	pfc_ExL2	TMED2	0.489762	1.32925e-05	0.000510438
PFC	pfc_ExL2	DDX55	-0.610255	0.000160354	0.00348679
PFC	pfc_ExL2	RFLNA	-0.919003	8.61583e-05	0.00218151
PFC	pfc_ExL2	UBC	1.23386	0.00016198	0.00351486
PFC	pfc_ExL2	BRI3BP	0.31273	0.000329995	0.00618336
PFC	pfc_ExL2	LINC02359	0.758824	0.00287866	0.0298747
PFC	pfc_ExL2	TMEM132C	1.62904	2.3747e-07	1.91848e-05
PFC	pfc_ExL2	TMEM132D	-0.16799	4.14104e-09	5.97344e-07
PFC	pfc_ExL2	RAN	0.997207	0.000693686	0.0107614
PFC	pfc_ExL2	EP400	-0.312945	0.000208316	0.00431953
PFC	pfc_ExL2	PGAM5	0.720177	0.00421466	0.0390964
PFC	pfc_ExL2	IFT88	-0.413841	0.00267574	0.0284358
PFC	pfc_ExL2	SAP18	0.841736	0.000405776	0.00720775
PFC	pfc_ExL2	AL157931.1	1.27201	5.55902e-05	0.00153843
PFC	pfc_ExL2	AMER2	0.778061	4.12957e-07	3.00144e-05
PFC	pfc_ExL2	MTMR6	0.366686	0.00358042	0.0350614
PFC	pfc_ExL2	UBE2L5	-0.679241	0.00583399	0.0490172
PFC	pfc_ExL2	AL158065.1	-1.60343	0.000458693	0.00785876
PFC	pfc_ExL2	HSPH1	0.940016	0.00194132	0.0229602
PFC	pfc_ExL2	STARD13	0.579597	1.70799e-23	3.26149e-20
PFC	pfc_ExL2	SOHLH2	-0.963062	0.00272113	0.0287068
PFC	pfc_ExL2	CCNA1	0.670482	0.000303014	0.00576
PFC	pfc_ExL2	SERTM1	0.807566	3.64254e-09	5.35045e-07
PFC	pfc_ExL2	POSTN	1.32059	0.00439566	0.0402814
PFC	pfc_ExL2	LHFPL6	0.728871	0.000168545	0.00362734
PFC	pfc_ExL2	KBTBD6	0.741033	6.13168e-16	4.77022e-13
PFC	pfc_ExL2	RGCC	1.27888	0.00534232	0.0461794
PFC	pfc_ExL2	AKAP11	0.285773	0.000404804	0.00719975
PFC	pfc_ExL2	DNAJC15	-0.405843	0.000708952	0.0109336
PFC	pfc_ExL2	ENOX1	-0.327987	0.00102356	0.0143047
PFC	pfc_ExL2	SMIM2-AS1	-0.647372	0.00249655	0.0271922
PFC	pfc_ExL2	MED4	-0.267253	1.37616e-05	0.000524615
PFC	pfc_ExL2	CAB39L	-0.325495	0.0013922	0.0177191
PFC	pfc_ExL2	PCDH8	0.902831	5.51393e-09	7.87892e-07
PFC	pfc_ExL2	LINC02338	-0.883423	4.44035e-05	0.00128826
PFC	pfc_ExL2	DIAPH3	-0.779875	0.00536118	0.0462628
PFC	pfc_ExL2	MZT1	0.911846	3.29621e-07	2.50858e-05
PFC	pfc_ExL2	PIBF1	-0.105207	0.00322416	0.0324813
PFC	pfc_ExL2	AL136441.1	-0.543818	0.00389825	0.0371014
PFC	pfc_ExL2	NDFIP2	0.286308	0.00256234	0.0276152
PFC	pfc_ExL2	SPRY2	1.08091	4.65781e-06	0.000223958
PFC	pfc_ExL2	GPC6	0.252284	1.76149e-05	0.000640141
PFC	pfc_ExL2	GPR180	0.302202	0.00414532	0.0386447
PFC	pfc_ExL2	AL442067.3	-0.618475	9.26913e-05	0.00229868
PFC	pfc_ExL2	RAP2A	0.641096	6.18692e-15	3.93807e-12
PFC	pfc_ExL2	EFNB2	0.448857	0.00236213	0.0261842
PFC	pfc_ExL2	ANKRD10	0.470675	1.17667e-05	0.000459689
PFC	pfc_ExL2	ARHGEF7	-0.140336	8.30608e-06	0.000347548
PFC	pfc_ExL2	TUBGCP3	-0.250927	4.11644e-05	0.00122995
PFC	pfc_ExL2	MCF2L	-0.34854	0.0032813	0.0328992
PFC	pfc_ExL2	GAS6	0.53199	1.76837e-09	2.85727e-07
PFC	pfc_ExL2	CCNB1IP1	0.501141	1.75329e-07	1.50318e-05
PFC	pfc_ExL2	LINC00641	0.449866	0.00040594	0.00720775
PFC	pfc_ExL2	TRAC	5.19524	2.98359e-05	0.00097013
PFC	pfc_ExL2	PSMB5	0.453296	0.00123725	0.0163347
PFC	pfc_ExL2	BCL2L2	0.878842	0.00123409	0.0163129
PFC	pfc_ExL2	ZFHX2-AS1	-0.755574	0.00475528	0.0425041
PFC	pfc_ExL2	LTB4R	-1.35914	2.52787e-05	0.000845506
PFC	pfc_ExL2	NYNRIN	1.3796	0.00109655	0.0149857
PFC	pfc_ExL2	KHNYN	0.807051	0.00280146	0.0293051
PFC	pfc_ExL2	LINC02306	-1.18187	0.00207387	0.0240009
PFC	pfc_ExL2	FOXG1-AS1	-0.72915	0.000885183	0.0128762
PFC	pfc_ExL2	FOXG1	0.710061	6.58091e-05	0.00175644
PFC	pfc_ExL2	AL135878.1	-0.673882	0.00108173	0.0148411
PFC	pfc_ExL2	PRKD1	0.32818	0.000287377	0.00554813
PFC	pfc_ExL2	COCH	0.527432	0.00449734	0.0409123
PFC	pfc_ExL2	NUBPL	-0.185148	0.000837145	0.0122712
PFC	pfc_ExL2	ARHGAP5	0.231011	0.00415562	0.0386747
PFC	pfc_ExL2	AKAP6	-0.173243	0.00100939	0.0141456
PFC	pfc_ExL2	SPTSSA	0.56068	0.00483656	0.0430657
PFC	pfc_ExL2	CFL2	1.03002	0.000401156	0.00717131
PFC	pfc_ExL2	PSMA6	-0.242749	9.55093e-05	0.0023519
PFC	pfc_ExL2	AL392023.2	-0.761433	2.45583e-05	0.0008299
PFC	pfc_ExL2	AL049828.2	1.14168	0.00494121	0.0437305
PFC	pfc_ExL2	RPS29	0.317935	0.00116454	0.0156526
PFC	pfc_ExL2	MGAT2	0.591014	0.00581203	0.0488914
PFC	pfc_ExL2	ARF6	0.776507	1.52859e-05	0.000568455
PFC	pfc_ExL2	VCPKMT	0.332108	0.00258345	0.0277827
PFC	pfc_ExL2	CDKL1	-0.50925	2.85146e-05	0.000933387
PFC	pfc_ExL2	SAV1	0.572756	5.24256e-07	3.59869e-05
PFC	pfc_ExL2	NIN	-0.238106	4.1149e-12	1.23476e-09
PFC	pfc_ExL2	ABHD12B	-0.749468	0.000975635	0.0138468
PFC	pfc_ExL2	RTRAF	0.382345	8.77521e-05	0.00220482
PFC	pfc_ExL2	BMP4	1.34438	0.000138637	0.00311784
PFC	pfc_ExL2	CNIH1	0.352036	0.00266375	0.0283445
PFC	pfc_ExL2	GMFB	0.697024	0.00264959	0.0282224
PFC	pfc_ExL2	TMEM260	-0.233313	0.000251713	0.00501159
PFC	pfc_ExL2	AL049838.1	0.484219	0.00401358	0.03789
PFC	pfc_ExL2	ARMH4	-0.292612	0.000453566	0.00780275
PFC	pfc_ExL2	RTN1	0.224325	0.00148906	0.0186399
PFC	pfc_ExL2	SYNE2	-0.507844	1.34839e-05	0.00051684
PFC	pfc_ExL2	AKAP5	0.495252	6.4113e-07	4.19531e-05
PFC	pfc_ExL2	PLEKHG3	1.07791	7.01223e-05	0.00184345
PFC	pfc_ExL2	FNTB	-0.293923	0.00300501	0.0307454
PFC	pfc_ExL2	PIGH	0.447903	0.00279129	0.0292279
PFC	pfc_ExL2	ARG2	0.902368	0.00386657	0.036917
PFC	pfc_ExL2	RDH11	0.327714	0.004752	0.0425041
PFC	pfc_ExL2	ZFP36L1	-0.843992	0.000235727	0.00474713
PFC	pfc_ExL2	ERH	0.582263	0.00247257	0.0270925
PFC	pfc_ExL2	AC004817.1	-1.1625	2.16478e-05	0.000749112
PFC	pfc_ExL2	PNMA1	1.85082	0.000118662	0.00277252
PFC	pfc_ExL2	COQ6	-0.334298	0.00589452	0.0493468
PFC	pfc_ExL2	BBOF1	-0.263693	0.0055879	0.0474867
PFC	pfc_ExL2	LIN52	-0.323081	0.00033212	0.00621209
PFC	pfc_ExL2	ABCD4	0.522102	0.00248491	0.027115
PFC	pfc_ExL2	TTLL5	-0.281335	0.000105371	0.00252951
PFC	pfc_ExL2	IFT43	-0.251791	0.00106096	0.0146326
PFC	pfc_ExL2	IRF2BPL	0.707649	5.44745e-10	1.00955e-07
PFC	pfc_ExL2	ZDHHC22	0.83322	1.61659e-06	8.95947e-05
PFC	pfc_ExL2	NGB	1.43766	0.000569026	0.00928702
PFC	pfc_ExL2	VIPAS39	-0.329579	0.000219416	0.00450701
PFC	pfc_ExL2	AHSA1	0.802115	0.000161741	0.0035133
PFC	pfc_ExL2	SPTLC2	-0.306269	5.9514e-05	0.0016235
PFC	pfc_ExL2	AF123462.1	-0.645583	0.000255377	0.00506246
PFC	pfc_ExL2	DGLUCY	-0.718273	0.000134048	0.00304069
PFC	pfc_ExL2	CCDC88C	-0.659246	0.00131304	0.0169934
PFC	pfc_ExL2	UNC79	-0.286624	5.04749e-06	0.000234563
PFC	pfc_ExL2	CLMN	0.377527	0.00580407	0.0488635
PFC	pfc_ExL2	SETD3	-0.309104	3.99918e-07	2.93716e-05
PFC	pfc_ExL2	DIO3OS	1.2733	0.000290344	0.00558486
PFC	pfc_ExL2	DIO3	1.55511	0.0034276	0.0339287
PFC	pfc_ExL2	LINC02320	-0.607986	0.00247068	0.0270859
PFC	pfc_ExL2	HSP90AA1	1.11936	0.000949506	0.0135861
PFC	pfc_ExL2	ZNF839	-0.564835	2.35909e-06	0.000121452
PFC	pfc_ExL2	TECPR2	-0.432693	0.00215746	0.024629
PFC	pfc_ExL2	ANKRD9	1.10113	0.000613136	0.00978642
PFC	pfc_ExL2	BAG5	0.398954	0.00227794	0.0256284
PFC	pfc_ExL2	KLC1	0.176551	0.00540764	0.0464941
PFC	pfc_ExL2	AL049840.5	1.13362	0.000750054	0.0113658
PFC	pfc_ExL2	ZFYVE21	0.226721	0.00540398	0.0464941
PFC	pfc_ExL2	INF2	-0.630339	3.73463e-05	0.00113525
PFC	pfc_ExL2	AKT1	0.640284	0.00378312	0.0364236
PFC	pfc_ExL2	MTA1	0.55901	0.000957186	0.013668
PFC	pfc_ExL2	TMEM121	0.685036	4.69264e-07	3.29662e-05
PFC	pfc_ExL2	AC012414.5	1.97233	2.77403e-06	0.000139398
PFC	pfc_ExL2	LINC01193	3.56861	4.4317e-05	0.00128826
PFC	pfc_ExL2	NDN	1.50971	0.0041283	0.03854
PFC	pfc_ExL2	LINC02248	1.15699	0.00147278	0.0185134
PFC	pfc_ExL2	GABRA5	1.1117	5.29533e-06	0.000242857
PFC	pfc_ExL2	HERC2	-0.177568	0.000621993	0.00989021
PFC	pfc_ExL2	NSMCE3	0.700837	0.00229861	0.025812
PFC	pfc_ExL2	AC107980.1	0.928765	1.45186e-06	8.19791e-05
PFC	pfc_ExL2	SCG5	0.412828	0.00102684	0.0143315
PFC	pfc_ExL2	CHRM5	0.872317	0.00262737	0.0280877
PFC	pfc_ExL2	LPCAT4	0.640094	0.00436434	0.0401086
PFC	pfc_ExL2	ZNF770	0.601328	0.00324789	0.032689
PFC	pfc_ExL2	AC021231.1	-0.50808	9.88699e-05	0.00241765
PFC	pfc_ExL2	EIF2AK4	-0.220137	1.17988e-05	0.000459805
PFC	pfc_ExL2	INAFM2	1.02076	8.84622e-08	8.40792e-06
PFC	pfc_ExL2	DISP2	0.487726	0.00267924	0.0284517
PFC	pfc_ExL2	CHAC1	1.14575	0.00191243	0.0226824
PFC	pfc_ExL2	OIP5-AS1	0.728185	5.04514e-13	1.79296e-10
PFC	pfc_ExL2	ADAL	-0.321789	0.00071105	0.0109418
PFC	pfc_ExL2	SPG11	-0.2271	0.00462797	0.041793
PFC	pfc_ExL2	B2M	0.845932	5.06739e-07	3.51289e-05
PFC	pfc_ExL2	SLC12A1	-0.815214	0.0020567	0.0238679
PFC	pfc_ExL2	DUT	0.389771	5.35461e-06	0.000245041
PFC	pfc_ExL2	EID1	1.01	0.000480618	0.00811525
PFC	pfc_ExL2	GALK2	-0.288508	8.22689e-05	0.00209971
PFC	pfc_ExL2	AC021752.1	-0.600115	0.00452622	0.041092
PFC	pfc_ExL2	LYSMD2	0.39453	2.20857e-06	0.000114264
PFC	pfc_ExL2	ARPP19	0.607377	0.000431576	0.00756069
PFC	pfc_ExL2	RSL24D1	0.743865	0.0004506	0.00777081
PFC	pfc_ExL2	PYGO1	1.22921	0.000204871	0.00425228
PFC	pfc_ExL2	PRTG	-1.53417	0.00533466	0.04617
PFC	pfc_ExL2	ZNF280D	-0.205243	9.94285e-05	0.00242566
PFC	pfc_ExL2	USP3-AS1	-0.486735	0.000822574	0.0121165
PFC	pfc_ExL2	RBPMS2	1.77443	0.00145684	0.0183569
PFC	pfc_ExL2	IGDCC4	1.1213	0.000154281	0.00338983
PFC	pfc_ExL2	HACD3	0.196231	0.000181633	0.00386154
PFC	pfc_ExL2	DENND4A	-0.179289	8.7691e-05	0.00220482
PFC	pfc_ExL2	DIS3L	-0.385016	0.000757573	0.0114234
PFC	pfc_ExL2	RPL4	0.588436	0.000252407	0.00502065
PFC	pfc_ExL2	SMAD3	-0.762727	0.00398341	0.0376729
PFC	pfc_ExL2	IQCH	-0.667485	1.23636e-16	9.98839e-14
PFC	pfc_ExL2	IQCH-AS1	-0.367321	0.00108995	0.0149344
PFC	pfc_ExL2	MAP2K5	-0.227425	0.000906487	0.0131044
PFC	pfc_ExL2	PIAS1	-0.224203	0.00420329	0.0390664
PFC	pfc_ExL2	FEM1B	0.532171	6.5588e-06	0.000289428
PFC	pfc_ExL2	CORO2B	-0.375048	0.000382524	0.00690284
PFC	pfc_ExL2	SPESP1	0.292284	0.00487473	0.0432589
PFC	pfc_ExL2	UACA	-0.837428	0.00557703	0.0474658
PFC	pfc_ExL2	PKM	0.362155	0.0058106	0.0488914
PFC	pfc_ExL2	HEXA	-0.449995	0.000489613	0.00822088
PFC	pfc_ExL2	INSYN1	1.22989	1.70206e-06	9.35908e-05
PFC	pfc_ExL2	STOML1	0.364999	0.000473169	0.00803468
PFC	pfc_ExL2	CLK3	0.484406	0.00190815	0.0226701
PFC	pfc_ExL2	RPP25	1.78594	0.000219718	0.00450701
PFC	pfc_ExL2	CIB2	1.58886	1.19461e-05	0.000463822
PFC	pfc_ExL2	DNAJA4	0.910618	2.04435e-05	0.000718087
PFC	pfc_ExL2	MORF4L1	0.555208	6.42965e-09	8.94403e-07
PFC	pfc_ExL2	RASGRF1	-0.701312	0.000473072	0.00803468
PFC	pfc_ExL2	ANKRD34C-AS1	-0.4354	1.65297e-22	2.89339e-19
PFC	pfc_ExL2	TLNRD1	0.459023	0.000415633	0.00735499
PFC	pfc_ExL2	TMC3-AS1	-0.467625	0.0028143	0.0293663
PFC	pfc_ExL2	SNHG21	0.561723	0.00524872	0.0456897
PFC	pfc_ExL2	HOMER2	-0.38201	0.000228912	0.00464588
PFC	pfc_ExL2	RAMAC	0.97516	2.52388e-05	0.000845506
PFC	pfc_ExL2	TM6SF1	0.748697	4.82732e-05	0.00137582
PFC	pfc_ExL2	AC103876.1	-0.395812	0.00097814	0.0138626
PFC	pfc_ExL2	DET1	-0.639758	0.00142175	0.0179903
PFC	pfc_ExL2	AC013391.3	1.45518	0.000544469	0.00896986
PFC	pfc_ExL2	MESP1	0.992751	0.00137521	0.0176028
PFC	pfc_ExL2	NGRN	0.762558	5.26898e-05	0.00147566
PFC	pfc_ExL2	FURIN	0.609122	0.000354451	0.00653091
PFC	pfc_ExL2	PRC1-AS1	0.532146	0.00028874	0.0055642
PFC	pfc_ExL2	AC091544.4	1.00933	0.00251633	0.0272873
PFC	pfc_ExL2	CHD2	-0.284926	0.00117665	0.0157625
PFC	pfc_ExL2	LRRC28	-0.223397	0.00175642	0.021147
PFC	pfc_ExL2	AC090825.1	1.39023	5.32104e-05	0.00148826
PFC	pfc_ExL2	LRRK1	0.199766	0.00273518	0.028775
PFC	pfc_ExL2	ARHGDIG	0.597882	0.000379281	0.00687386
PFC	pfc_ExL2	MRPL28	0.671908	4.21959e-05	0.00125187
PFC	pfc_ExL2	METTL26	0.978595	0.00467917	0.0421286
PFC	pfc_ExL2	JMJD8	0.723714	0.00259474	0.0278785
PFC	pfc_ExL2	FBXL16	0.769461	8.59965e-07	5.27973e-05
PFC	pfc_ExL2	GNG13	1.43072	0.000326853	0.00614091
PFC	pfc_ExL2	CACNA1H	-0.929259	0.000449459	0.00776389
PFC	pfc_ExL2	UBE2I	0.44305	0.00148502	0.0186115
PFC	pfc_ExL2	BAIAP3	0.667891	1.22699e-08	1.57766e-06
PFC	pfc_ExL2	CRAMP1	-0.505841	0.00232712	0.0259592
PFC	pfc_ExL2	NUBP2	0.774498	1.51014e-06	8.4588e-05
PFC	pfc_ExL2	SYNGR3	0.436072	3.14916e-05	0.00100989
PFC	pfc_ExL2	ZNF598	0.529926	0.00220696	0.0250579
PFC	pfc_ExL2	TRAF7	0.753526	0.000223283	0.00456232
PFC	pfc_ExL2	TBC1D24	0.242697	0.000811675	0.0120404
PFC	pfc_ExL2	ATP6V0C	0.630185	5.50253e-05	0.00152884
PFC	pfc_ExL2	PDPK1	0.410662	2.91287e-05	0.000950074
PFC	pfc_ExL2	KCTD5	0.474469	0.00191711	0.0227251
PFC	pfc_ExL2	AC004233.2	1.20177	0.00215997	0.0246443
PFC	pfc_ExL2	AJ003147.2	-0.824889	0.00412545	0.03854
PFC	pfc_ExL2	ZNF75A	-0.715832	0.00128824	0.0167759
PFC	pfc_ExL2	CLUAP1	-0.284475	0.00311456	0.0316146
PFC	pfc_ExL2	AC005736.1	-1.02344	0.00150145	0.0187366
PFC	pfc_ExL2	UBALD1	0.763627	0.000670769	0.0105225
PFC	pfc_ExL2	ROGDI	0.599786	0.000360261	0.00659746
PFC	pfc_ExL2	NAGPA-AS1	-0.976639	0.00266294	0.0283445
PFC	pfc_ExL2	ALG1	-0.380435	0.000731267	0.0111955
PFC	pfc_ExL2	PMM2	-0.648825	0.0017315	0.0209144
PFC	pfc_ExL2	USP7	0.216374	0.00022917	0.00464588
PFC	pfc_ExL2	AC133065.1	-1.00015	0.0011892	0.0159001
PFC	pfc_ExL2	DEXI	0.888071	0.000326541	0.00614055
PFC	pfc_ExL2	SNX29	-0.558943	4.0852e-05	0.00122236
PFC	pfc_ExL2	ERCC4	-0.328064	4.19201e-05	0.00124721
PFC	pfc_ExL2	NPIPA3	2.29393	8.46834e-05	0.00215498
PFC	pfc_ExL2	NPIPA1	0.754369	0.00382621	0.0366984
PFC	pfc_ExL2	NOMO2	-0.694362	7.73052e-06	0.000326719
PFC	pfc_ExL2	ARL6IP1	0.787674	1.9376e-07	1.6492e-05
PFC	pfc_ExL2	ITPRIPL2	0.852421	0.000295561	0.00565931
PFC	pfc_ExL2	GDE1	0.543437	0.00104268	0.0144532
PFC	pfc_ExL2	MOSMO	-0.134321	0.00480054	0.0428175
PFC	pfc_ExL2	VWA3A	-1.01927	0.000257258	0.00509304
PFC	pfc_ExL2	USP31	-0.34017	0.000464272	0.00792848
PFC	pfc_ExL2	GGA2	-0.214411	0.00431392	0.0398478
PFC	pfc_ExL2	PRKCB	-0.214664	0.00140656	0.0178411
PFC	pfc_ExL2	CACNG3	-0.497416	0.00452687	0.041092
PFC	pfc_ExL2	ARHGAP17	-0.381817	0.00187551	0.0223455
PFC	pfc_ExL2	NSMCE1-DT	-0.724724	0.00108436	0.0148675
PFC	pfc_ExL2	IL21R-AS1	0.97783	0.00553704	0.0472211
PFC	pfc_ExL2	KIAA0556	-0.47044	0.00305887	0.0311901
PFC	pfc_ExL2	AC133550.3	-0.650641	0.00414871	0.0386447
PFC	pfc_ExL2	CDIPT	0.435877	0.00532149	0.046094
PFC	pfc_ExL2	SEZ6L2	0.281345	0.00152365	0.018915
PFC	pfc_ExL2	KCTD13	0.503333	0.000173916	0.0037125
PFC	pfc_ExL2	DOC2A	-0.435049	0.0022421	0.0253609
PFC	pfc_ExL2	TLCD3B	0.488897	0.00596373	0.0497096
PFC	pfc_ExL2	PPP4C	0.423331	0.000709681	0.0109368
PFC	pfc_ExL2	YPEL3	0.891484	0.000476742	0.00807508
PFC	pfc_ExL2	CD2BP2	0.526124	0.00021449	0.004423
PFC	pfc_ExL2	ZNF768	0.634517	0.0003756	0.00681892
PFC	pfc_ExL2	ZNF747	0.904482	0.000112002	0.00264336
PFC	pfc_ExL2	ZNF688	0.472333	0.00311556	0.0316146
PFC	pfc_ExL2	MIR762HG	-0.722508	0.00268161	0.0284624
PFC	pfc_ExL2	C16orf87	0.374758	6.96221e-05	0.0018349
PFC	pfc_ExL2	DNAJA2	0.580394	0.000968866	0.0137786
PFC	pfc_ExL2	AC040168.1	-0.454508	3.57698e-05	0.00111367
PFC	pfc_ExL2	NUDT21	0.395923	0.000166185	0.00358757
PFC	pfc_ExL2	AC092140.2	1.43438	0.000146855	0.00327115
PFC	pfc_ExL2	BBS2	-0.347985	4.17099e-11	1.01874e-08
PFC	pfc_ExL2	ARL2BP	0.416881	1.41472e-05	0.000534463
PFC	pfc_ExL2	CFAP20	0.694349	6.61466e-09	9.02213e-07
PFC	pfc_ExL2	CDH8	0.715581	5.8377e-05	0.00159976
PFC	pfc_ExL2	AC040174.1	-0.833056	0.0011273	0.0152865
PFC	pfc_ExL2	AC092131.1	1.37833	0.00439922	0.0402814
PFC	pfc_ExL2	FBXL8	0.571894	0.00553256	0.047202
PFC	pfc_ExL2	KCTD19	1.76736	0.000357142	0.00656897
PFC	pfc_ExL2	LRRC36	1.65252	3.60348e-05	0.00111804
PFC	pfc_ExL2	AC009061.2	-0.393031	0.000708517	0.0109336
PFC	pfc_ExL2	CARMIL2	0.702672	0.00477229	0.0426199
PFC	pfc_ExL2	ACD	0.794001	0.0016021	0.0196796
PFC	pfc_ExL2	PARD6A	1.04948	0.00213587	0.0244714
PFC	pfc_ExL2	THAP11	1.20252	3.34301e-05	0.00106233
PFC	pfc_ExL2	DDX28	1.51644	1.02216e-05	0.000412894
PFC	pfc_ExL2	PRMT7	-0.676462	1.91154e-05	0.000681695
PFC	pfc_ExL2	TERF2	0.219575	0.00435995	0.0401086
PFC	pfc_ExL2	COG4	-0.367732	0.00178451	0.0214192
PFC	pfc_ExL2	CALB2	1.35308	0.00273272	0.0287724
PFC	pfc_ExL2	ZNF19	-0.648794	0.0024632	0.0270676
PFC	pfc_ExL2	AC004943.2	-0.659395	0.000321357	0.00605391
PFC	pfc_ExL2	NPIPB15	2.70411	6.01703e-06	0.000267771
PFC	pfc_ExL2	RFWD3	-0.500833	2.30492e-06	0.000118955
PFC	pfc_ExL2	LDHD	1.4584	0.00214389	0.0245141
PFC	pfc_ExL2	VAT1L	0.511189	0.00380704	0.0365312
PFC	pfc_ExL2	AC079414.3	1.94415	0.000105319	0.00252951
PFC	pfc_ExL2	AC027279.1	0.640788	0.00200167	0.0234234
PFC	pfc_ExL2	MAF	1.37968	0.000770794	0.0115564
PFC	pfc_ExL2	LINC01229	2.10091	0.00014775	0.00328412
PFC	pfc_ExL2	CDYL2	-0.437479	0.0013569	0.0174323
PFC	pfc_ExL2	ATMIN	0.442531	0.0029917	0.0306977
PFC	pfc_ExL2	MPHOSPH6	-0.323203	0.0022589	0.0254824
PFC	pfc_ExL2	HSDL1	0.313933	0.000875174	0.0127483
PFC	pfc_ExL2	ATP2C2	-0.620644	0.0012829	0.0167375
PFC	pfc_ExL2	MEAK7	-0.49052	0.00182255	0.0218259
PFC	pfc_ExL2	MAP1LC3B	0.642241	2.70833e-06	0.000136751
PFC	pfc_ExL2	KLHDC4	-0.535039	0.0041042	0.0384689
PFC	pfc_ExL2	SLC7A5	0.644496	0.000969728	0.0137815
PFC	pfc_ExL2	AC135782.1	-0.486167	0.00553931	0.0472212
PFC	pfc_ExL2	ACSF3	-0.391249	0.00289217	0.0299787
PFC	pfc_ExL2	CHMP1A	0.467029	0.00192309	0.0227703
PFC	pfc_ExL2	VPS9D1	-0.343764	0.00412779	0.03854
PFC	pfc_ExL2	TUBB3	0.672465	0.000549619	0.00904137
PFC	pfc_ExL2	FAM157C	-3.46349	0.000197808	0.00413839
PFC	pfc_ExL2	GLOD4	0.287228	0.0052805	0.0458524
PFC	pfc_ExL2	TIMM22	0.596034	9.21611e-05	0.00228823
PFC	pfc_ExL2	YWHAE	0.218477	0.000165877	0.00358757
PFC	pfc_ExL2	SERPINF2	1.09539	0.00573069	0.0484594
PFC	pfc_ExL2	SMYD4	-0.392789	0.00423124	0.039222
PFC	pfc_ExL2	TSR1	-0.433011	0.000821106	0.0121114
PFC	pfc_ExL2	METTL16	-0.614788	0.00101422	0.0142025
PFC	pfc_ExL2	AC027796.4	2.75484	0.00536301	0.0462628
PFC	pfc_ExL2	ZNF594	-0.342856	9.12201e-05	0.00227024
PFC	pfc_ExL2	RABEP1	-0.221095	0.00299454	0.0306977
PFC	pfc_ExL2	AC004148.1	1.4558	5.70423e-06	0.000257672
PFC	pfc_ExL2	KIAA0753	-0.209675	0.00449109	0.0408732
PFC	pfc_ExL2	ALOX12-AS1	-0.238349	0.000121972	0.00282473
PFC	pfc_ExL2	C17orf49	1.17815	0.00218874	0.0248969
PFC	pfc_ExL2	PHF23	0.594256	0.00408052	0.0382982
PFC	pfc_ExL2	CTDNEP1	0.539289	0.00230791	0.0258369
PFC	pfc_ExL2	EIF5A	0.916953	0.00076004	0.0114524
PFC	pfc_ExL2	NLGN2	0.468555	0.000146315	0.00326257
PFC	pfc_ExL2	TNFSF12	0.905357	6.91182e-05	0.0018262
PFC	pfc_ExL2	SOX15	1.18606	0.00237886	0.0263008
PFC	pfc_ExL2	FXR2	0.315269	0.00106645	0.014689
PFC	pfc_ExL2	EFNB3	0.556449	2.77142e-08	3.14668e-06
PFC	pfc_ExL2	VAMP2	0.432994	0.00197665	0.0232082
PFC	pfc_ExL2	BORCS6	1.01265	0.00109641	0.0149857
PFC	pfc_ExL2	MYH10	-0.182153	0.00133073	0.0172012
PFC	pfc_ExL2	GLP2R	-1.16104	5.00769e-06	0.000234269
PFC	pfc_ExL2	MYH13	-2.04922	0.00585614	0.0491443
PFC	pfc_ExL2	ARHGAP44	-0.176991	0.00496269	0.0438357
PFC	pfc_ExL2	TRIM16	-0.388595	9.72071e-05	0.00238637
PFC	pfc_ExL2	CENPV	0.455668	1.05888e-06	6.3548e-05
PFC	pfc_ExL2	UBB	1.52	0.00172805	0.0209088
PFC	pfc_ExL2	PLD6	0.677493	2.3741e-07	1.91848e-05
PFC	pfc_ExL2	RASD1	2.16721	0.00014502	0.00324057
PFC	pfc_ExL2	LLGL1	1.83654	8.89442e-10	1.54403e-07
PFC	pfc_ExL2	MIEF2	0.721219	3.62347e-05	0.00111928
PFC	pfc_ExL2	TOP3A	-0.369707	0.000766107	0.0115273
PFC	pfc_ExL2	SMCR8	0.395172	0.00354739	0.0348354
PFC	pfc_ExL2	PRPSAP2	-0.414909	0.00385699	0.0368801
PFC	pfc_ExL2	B9D1	-0.494473	0.00550757	0.0470653
PFC	pfc_ExL2	MAPK7	0.957249	0.000941849	0.0134949
PFC	pfc_ExL2	ULK2	-0.29449	1.38173e-06	7.87243e-05
PFC	pfc_ExL2	AKAP10	-0.193267	1.72442e-05	0.000629939
PFC	pfc_ExL2	DHRS7B	-0.438603	0.00412288	0.03854
PFC	pfc_ExL2	NATD1	0.910367	0.00104382	0.0144532
PFC	pfc_ExL2	AC026254.2	-0.981288	0.00501849	0.0442356
PFC	pfc_ExL2	NLK	-0.187825	2.71799e-05	0.000900496
PFC	pfc_ExL2	AC005726.3	0.506636	0.000106768	0.00255429
PFC	pfc_ExL2	RPL23A	1.02493	0.00434931	0.040095
PFC	pfc_ExL2	MYO18A	-0.556208	0.00259809	0.0279002
PFC	pfc_ExL2	AC068025.1	1.63318	3.62243e-05	0.00111928
PFC	pfc_ExL2	GIT1	0.413031	0.00280894	0.0293528
PFC	pfc_ExL2	SLC6A4	-1.23472	0.00082963	0.0121948
PFC	pfc_ExL2	CPD	0.27064	1.09762e-05	0.000437132
PFC	pfc_ExL2	AC127024.6	1.16474	6.19064e-06	0.000274334
PFC	pfc_ExL2	COPRS	0.691644	0.000506035	0.00845606
PFC	pfc_ExL2	AC005899.6	0.976677	0.000499663	0.00837624
PFC	pfc_ExL2	AC005899.5	0.976264	3.10371e-07	2.40566e-05
PFC	pfc_ExL2	CDK5R1	0.464169	3.5769e-24	7.51328e-21
PFC	pfc_ExL2	ASIC2	-0.495261	8.88936e-05	0.00222817
PFC	pfc_ExL2	NLE1	0.831804	0.00028984	0.00558028
PFC	pfc_ExL2	TAF15	-0.369952	0.00058998	0.00954741
PFC	pfc_ExL2	RASL10B	0.558788	0.00544204	0.0466597
PFC	pfc_ExL2	CCL4L2	1.16472	0.000608303	0.00973146
PFC	pfc_ExL2	ZNHIT3	0.430317	0.000113368	0.00266661
PFC	pfc_ExL2	MRPL45	-0.361349	0.0039695	0.0375582
PFC	pfc_ExL2	EPOP	1.23436	7.00349e-14	3.00221e-11
PFC	pfc_ExL2	PCGF2	0.544913	0.000744493	0.0113074
PFC	pfc_ExL2	STAC2	1.14083	4.311e-05	0.00127055
PFC	pfc_ExL2	NEUROD2	0.743053	0.000614758	0.00979741
PFC	pfc_ExL2	TCAP	0.795362	0.00371964	0.0359885
PFC	pfc_ExL2	ORMDL3	0.515167	0.000220628	0.00451685
PFC	pfc_ExL2	NR1D1	0.781289	0.000112775	0.00265863
PFC	pfc_ExL2	EIF1	1.14055	0.00126502	0.0165785
PFC	pfc_ExL2	CNP	0.604224	0.00143089	0.018095
PFC	pfc_ExL2	KAT2A	0.843126	0.00385253	0.0368774
PFC	pfc_ExL2	COASY	0.58783	5.3999e-05	0.00150431
PFC	pfc_ExL2	COA3	0.838311	0.000582856	0.00946127
PFC	pfc_ExL2	NBR2	-0.429199	0.00103846	0.014417
PFC	pfc_ExL2	AC060780.1	-0.462156	0.00248038	0.027115
PFC	pfc_ExL2	NBR1	-0.225891	0.00130908	0.016961
PFC	pfc_ExL2	LINC02594	1.79941	0.00145417	0.0183343
PFC	pfc_ExL2	DUSP3	0.301656	0.00391166	0.0371953
PFC	pfc_ExL2	MPP3	0.514914	0.00535204	0.0462252
PFC	pfc_ExL2	LINC01976	1.95281	3.69551e-05	0.0011299
PFC	pfc_ExL2	ATXN7L3	0.442461	0.000128816	0.00296607
PFC	pfc_ExL2	FAM171A2	0.485721	1.04905e-09	1.74883e-07
PFC	pfc_ExL2	GFAP	-2.06249	0.000114025	0.00267607
PFC	pfc_ExL2	HEXIM1	1.26917	4.64672e-07	3.27531e-05
PFC	pfc_ExL2	AC040934.1	0.663879	8.75186e-05	0.00220423
PFC	pfc_ExL2	MRPL10	0.569689	0.000930506	0.0133608
PFC	pfc_ExL2	PNPO	0.578145	0.00247836	0.027115
PFC	pfc_ExL2	NFE2L1	0.361549	0.002297	0.025812
PFC	pfc_ExL2	CBX1	0.327612	0.00316768	0.0320506
PFC	pfc_ExL2	KAT7	-0.286529	0.00465901	0.0420011
PFC	pfc_ExL2	PDK2	0.404806	0.000688775	0.010701
PFC	pfc_ExL2	SAMD14	0.735756	0.0004796	0.00811111
PFC	pfc_ExL2	PPP1R9B	0.710394	0.000443966	0.00770327
PFC	pfc_ExL2	CACNA1G	0.4344	6.66619e-06	0.000292936
PFC	pfc_ExL2	TOB1	0.947179	0.000133294	0.00302685
PFC	pfc_ExL2	HLF	0.216903	0.0011608	0.0156299
PFC	pfc_ExL2	DYNLL2	0.440396	0.000152031	0.00335091
PFC	pfc_ExL2	BCAS3	-0.323319	0.00353719	0.0347677
PFC	pfc_ExL2	EFCAB3	-1.66566	0.00139186	0.0177191
PFC	pfc_ExL2	AC005821.1	-1.24156	0.000187508	0.00395441
PFC	pfc_ExL2	MARCH10	-1.02309	0.00013738	0.00309674
PFC	pfc_ExL2	AC005972.3	-0.883036	0.000223118	0.00456232
PFC	pfc_ExL2	TANC2	-0.111133	0.00523432	0.0456022
PFC	pfc_ExL2	CYB561	0.826784	4.19128e-10	8.00343e-08
PFC	pfc_ExL2	PECAM1	1.60141	6.75709e-08	6.79104e-06
PFC	pfc_ExL2	LRRC37A3	0.368272	5.75127e-06	0.000259239
PFC	pfc_ExL2	CEP112	-0.167511	0.00212931	0.0244538
PFC	pfc_ExL2	AC005332.5	1.199	0.000199708	0.00415745
PFC	pfc_ExL2	PRKAR1A	0.785467	1.50161e-07	1.32845e-05
PFC	pfc_ExL2	ABCA8	1.20943	0.00544167	0.0466597
PFC	pfc_ExL2	ABCA6	-0.391767	0.000140213	0.00314655
PFC	pfc_ExL2	SOX9	0.658724	1.50639e-05	0.000563021
PFC	pfc_ExL2	TMEM104	-0.607008	0.00119391	0.015953
PFC	pfc_ExL2	KCTD2	0.392974	1.08287e-06	6.46184e-05
PFC	pfc_ExL2	SUMO2	0.614516	5.71266e-10	1.01694e-07
PFC	pfc_ExL2	H3F3B	0.989399	0.000130811	0.00299223
PFC	pfc_ExL2	WBP2	0.638988	4.29504e-07	3.11094e-05
PFC	pfc_ExL2	RNF157	-0.246957	0.0031728	0.0320715
PFC	pfc_ExL2	JMJD6	0.545496	0.00202417	0.0236169
PFC	pfc_ExL2	SRSF2	0.708341	0.00106733	0.0146915
PFC	pfc_ExL2	TIMP2	0.951889	7.05393e-12	2.05789e-09
PFC	pfc_ExL2	CANT1	0.701064	1.85501e-05	0.000670644
PFC	pfc_ExL2	ENGASE	0.50816	0.00151907	0.0188694
PFC	pfc_ExL2	AC233701.1	-0.889982	0.00368127	0.0357542
PFC	pfc_ExL2	EIF4A3	0.600538	0.0026872	0.0284787
PFC	pfc_ExL2	NPTX1	0.554178	0.000229657	0.00464588
PFC	pfc_ExL2	RPTOR	-0.379432	0.000978733	0.0138626
PFC	pfc_ExL2	BAIAP2-DT	0.472941	0.000254243	0.00504762
PFC	pfc_ExL2	ACTG1	0.7183	1.70094e-08	2.06522e-06
PFC	pfc_ExL2	MCRIP1	0.30692	0.00306081	0.0311947
PFC	pfc_ExL2	P4HB	0.340449	0.000102228	0.00247384
PFC	pfc_ExL2	ARHGDIA	0.513271	0.000101046	0.00245373
PFC	pfc_ExL2	PCYT2	0.713467	0.00195188	0.0230203
PFC	pfc_ExL2	MAFG	1.03841	0.000119171	0.00278133
PFC	pfc_ExL2	RAC3	1.16693	0.000646288	0.0102147
PFC	pfc_ExL2	DCXR	0.870371	0.00490046	0.0433955
PFC	pfc_ExL2	OGFOD3	-0.474777	6.57323e-06	0.000289456
PFC	pfc_ExL2	ENOSF1	-0.857247	0.000106578	0.00255265
PFC	pfc_ExL2	ADCYAP1	1.07551	0.0007885	0.0117769
PFC	pfc_ExL2	MYL12B	0.81728	0.0013329	0.0172187
PFC	pfc_ExL2	AP005671.1	-0.49283	0.00124622	0.0164158
PFC	pfc_ExL2	TMEM200C	1.55589	0.00407334	0.0382815
PFC	pfc_ExL2	PTPRM	0.555354	2.96824e-11	7.79348e-09
PFC	pfc_ExL2	MTCL1	-0.249634	0.00141538	0.0179313
PFC	pfc_ExL2	VAPA	0.208031	0.000213917	0.00441821
PFC	pfc_ExL2	CHMP1B	0.527312	2.64881e-09	4.03175e-07
PFC	pfc_ExL2	AP001029.1	-1.29172	0.0050422	0.0444073
PFC	pfc_ExL2	PTPN2	-0.363448	8.39565e-07	5.17157e-05
PFC	pfc_ExL2	CEP192	-0.165723	3.12111e-05	0.00100243
PFC	pfc_ExL2	AP005131.6	-0.74985	0.00273062	0.0287724
PFC	pfc_ExL2	AC090912.1	-0.70932	0.00296221	0.0305006
PFC	pfc_ExL2	TMEM241	-0.541935	6.45977e-05	0.00173513
PFC	pfc_ExL2	RNF138	-0.295198	0.00327968	0.0328986
PFC	pfc_ExL2	AC025887.2	-0.853162	8.28012e-06	0.000347153
PFC	pfc_ExL2	NOL4	0.372924	1.38184e-08	1.73806e-06
PFC	pfc_ExL2	DTNA	-0.163364	0.000562778	0.00922086
PFC	pfc_ExL2	MAPRE2	0.153505	0.00184811	0.0220441
PFC	pfc_ExL2	MOCOS	-1.46627	0.00471402	0.0422973
PFC	pfc_ExL2	MIR924HG	-0.961776	0.00202495	0.0236169
PFC	pfc_ExL2	AC021504.1	-1.71754	0.000459423	0.00786485
PFC	pfc_ExL2	SYT4	0.674807	4.42302e-05	0.00128826
PFC	pfc_ExL2	EPG5	-0.275276	2.35534e-05	0.000804454
PFC	pfc_ExL2	ST8SIA5	-0.358178	0.000278165	0.00539507
PFC	pfc_ExL2	PIAS2	-0.18293	3.66319e-05	0.00112329
PFC	pfc_ExL2	MBD1	0.375764	0.00100574	0.0141309
PFC	pfc_ExL2	SMAD4	0.365286	0.000154444	0.00338986
PFC	pfc_ExL2	DCC	0.913288	0.000278148	0.00539507
PFC	pfc_ExL2	C18orf54	1.2241	0.00298223	0.0306467
PFC	pfc_ExL2	ST8SIA3	0.265185	0.00536084	0.0462628
PFC	pfc_ExL2	CCBE1	-0.292144	0.00392093	0.0372329
PFC	pfc_ExL2	AC036176.1	-0.754393	0.00171657	0.0207938
PFC	pfc_ExL2	CYB5A	-0.388498	0.000301059	0.00573323
PFC	pfc_ExL2	TSHZ1	0.627907	0.000130532	0.00298999
PFC	pfc_ExL2	ZNF236	-0.235707	0.00261766	0.028038
PFC	pfc_ExL2	MBP	0.272473	0.00408641	0.0383192
PFC	pfc_ExL2	ATP9B	-0.185912	6.7202e-05	0.00178455
PFC	pfc_ExL2	SLC66A2	0.242757	0.00479823	0.0428152
PFC	pfc_ExL2	RBFA	-0.360143	0.000155613	0.00340484
PFC	pfc_ExL2	AC016588.2	0.689474	4.06394e-07	2.96399e-05
PFC	pfc_ExL2	PLPP2	2.65825	4.45289e-07	3.17061e-05
PFC	pfc_ExL2	C2CD4C	0.670076	0.000974281	0.0138369
PFC	pfc_ExL2	AC005775.1	-0.944535	0.00419883	0.0390423
PFC	pfc_ExL2	BSG	0.559532	0.000956896	0.013668
PFC	pfc_ExL2	MED16	0.625105	0.000446017	0.00771276
PFC	pfc_ExL2	GPX4	0.713837	0.00183247	0.0219322
PFC	pfc_ExL2	FAM174C	0.659487	0.000634429	0.0100651
PFC	pfc_ExL2	APC2	0.357187	0.00508464	0.0446919
PFC	pfc_ExL2	KLF16	0.422483	0.00107477	0.0147649
PFC	pfc_ExL2	CSNK1G2	0.330562	0.00290401	0.0300338
PFC	pfc_ExL2	MKNK2	1.09174	1.55783e-06	8.6941e-05
PFC	pfc_ExL2	PLEKHJ1	0.64779	0.00232975	0.0259747
PFC	pfc_ExL2	OAZ1	1.35844	9.04213e-06	0.000373143
PFC	pfc_ExL2	LSM7	0.828072	6.48219e-05	0.00173893
PFC	pfc_ExL2	THOP1	0.359093	0.000296311	0.00566851
PFC	pfc_ExL2	TLE5	0.519246	6.13527e-07	4.05256e-05
PFC	pfc_ExL2	CACTIN	0.898445	0.00121438	0.0161239
PFC	pfc_ExL2	DAPK3	0.438244	0.000314442	0.00595031
PFC	pfc_ExL2	EEF2	0.715517	2.09006e-07	1.73524e-05
PFC	pfc_ExL2	AC007292.1	1.46496	0.000480097	0.00811298
PFC	pfc_ExL2	MYDGF	0.527319	0.00359155	0.0351213
PFC	pfc_ExL2	TINCR	0.674685	0.00378368	0.0364236
PFC	pfc_ExL2	PSPN	0.857712	0.00410647	0.038473
PFC	pfc_ExL2	TUBB4A	0.673943	0.00303805	0.0310079
PFC	pfc_ExL2	TNFSF9	1.12536	0.00276706	0.0290465
PFC	pfc_ExL2	PEX11G	-1.81997	0.00068056	0.0106033
PFC	pfc_ExL2	CTXN1	0.465466	0.00119844	0.0159931
PFC	pfc_ExL2	ZNF559	-0.619288	1.40211e-15	1.01556e-12
PFC	pfc_ExL2	ZNF177	-0.642875	7.2892e-07	4.66797e-05
PFC	pfc_ExL2	ZNF426-DT	-2.51118	0.00489458	0.0433617
PFC	pfc_ExL2	ZNF561-AS1	-0.505585	0.00130072	0.0168861
PFC	pfc_ExL2	COL5A3	-0.8641	2.53552e-09	3.91607e-07
PFC	pfc_ExL2	EIF3G	0.647892	7.37103e-06	0.000315976
PFC	pfc_ExL2	ICAM5	0.82098	0.00137782	0.0176148
PFC	pfc_ExL2	CDKN2D	1.01104	0.000260903	0.0051458
PFC	pfc_ExL2	YIPF2	0.501195	0.000723205	0.0110883
PFC	pfc_ExL2	ZNF440	-0.577245	0.000359489	0.00659746
PFC	pfc_ExL2	WDR83OS	0.640324	6.28921e-05	0.00170019
PFC	pfc_ExL2	TRIR	0.426269	0.000173769	0.0037125
PFC	pfc_ExL2	JUNB	1.73553	1.18909e-05	0.000462533
PFC	pfc_ExL2	DNASE2	1.27232	5.41239e-05	0.00150579
PFC	pfc_ExL2	CALR	0.87375	0.00027656	0.00537883
PFC	pfc_ExL2	SAMD1	1.09648	1.01296e-09	1.70218e-07
PFC	pfc_ExL2	DNAJB1	1.04119	5.02684e-06	0.000234563
PFC	pfc_ExL2	WIZ	0.451296	0.00245286	0.0270033
PFC	pfc_ExL2	AC020911.2	-1.34965	0.000296829	0.00567303
PFC	pfc_ExL2	CHERP	0.292917	0.00241066	0.0265945
PFC	pfc_ExL2	MYO9B	-0.642293	0.00339283	0.033689
PFC	pfc_ExL2	OCEL1	0.854368	0.000288354	0.00556188
PFC	pfc_ExL2	UNC13A	-0.41071	0.00196397	0.0231111
PFC	pfc_ExL2	MAP1S	0.460857	2.13021e-05	0.000740813
PFC	pfc_ExL2	MPV17L2	1.08635	0.00405949	0.0382375
PFC	pfc_ExL2	RAB3A	0.67583	0.00100406	0.0141309
PFC	pfc_ExL2	JUND	0.68308	7.9405e-08	7.68619e-06
PFC	pfc_ExL2	LSM4	0.679013	5.62658e-10	1.01694e-07
PFC	pfc_ExL2	FKBP8	0.419095	0.00475028	0.0425041
PFC	pfc_ExL2	UBA52	0.628053	0.0035272	0.034702
PFC	pfc_ExL2	TMEM59L	0.626425	0.000152934	0.00336375
PFC	pfc_ExL2	BORCS8	0.408981	0.00139273	0.0177191
PFC	pfc_ExL2	HAPLN4	0.510611	5.96503e-05	0.0016251
PFC	pfc_ExL2	LPAR2	0.825543	0.00134231	0.0172977
PFC	pfc_ExL2	ATP13A1	0.651632	0.000132261	0.0030137
PFC	pfc_ExL2	ZNF253	-0.321793	0.00399726	0.0377529
PFC	pfc_ExL2	ZNF708	-0.189654	0.00452571	0.041092
PFC	pfc_ExL2	ZNF100	0.457867	0.00435371	0.040095
PFC	pfc_ExL2	AC024563.1	-1.0256	0.00486687	0.0432073
PFC	pfc_ExL2	AC011474.1	-0.599499	0.000264881	0.00520958
PFC	pfc_ExL2	CCNE1	0.91596	0.000172127	0.00368932
PFC	pfc_ExL2	TSHZ3	0.330256	1.06865e-07	9.9323e-06
PFC	pfc_ExL2	TDRD12	-1.2175	0.00124429	0.016407
PFC	pfc_ExL2	CHST8	-0.862506	0.00380189	0.0364985
PFC	pfc_ExL2	SCGB2B2	-0.408074	4.37062e-07	3.13957e-05
PFC	pfc_ExL2	USF2	0.447055	0.000293655	0.00563309
PFC	pfc_ExL2	HAMP	-2.42632	0.000597637	0.00962015
PFC	pfc_ExL2	CD22	1.8554	0.00162148	0.0198596
PFC	pfc_ExL2	RBM42	0.586179	0.00153308	0.0190033
PFC	pfc_ExL2	APLP1	0.778857	1.03878e-05	0.000416743
PFC	pfc_ExL2	LRFN3	0.807312	0.000133084	0.00302536
PFC	pfc_ExL2	AF038458.2	1.24395	8.3715e-06	0.000348895
PFC	pfc_ExL2	CAPNS1	0.402201	0.00552628	0.0471676
PFC	pfc_ExL2	LINC01535	-0.573936	0.0011687	0.0156819
PFC	pfc_ExL2	ZNF569	-0.271446	0.0057605	0.0485941
PFC	pfc_ExL2	ZNF781	0.375788	0.00203581	0.023691
PFC	pfc_ExL2	AC093227.1	0.778745	6.2091e-07	4.08847e-05
PFC	pfc_ExL2	SPINT2	0.648483	7.12588e-07	4.57734e-05
PFC	pfc_ExL2	PPP1R14A	1.47187	0.000196987	0.00412534
PFC	pfc_ExL2	SARS2	-0.485471	0.00210991	0.0242975
PFC	pfc_ExL2	FBXO27	-0.399247	0.00238488	0.026324
PFC	pfc_ExL2	RPS16	0.828387	0.00377732	0.0363957
PFC	pfc_ExL2	TIMM50	0.406854	0.00281864	0.029397
PFC	pfc_ExL2	EID2	0.969961	0.000129796	0.00297955
PFC	pfc_ExL2	AC005393.1	1.05775	0.000452859	0.00779841
PFC	pfc_ExL2	ZNF780A	0.463205	0.000558234	0.00915355
PFC	pfc_ExL2	TTC9B	1.16805	1.40837e-06	7.99537e-05
PFC	pfc_ExL2	CNTD2	1.23674	0.00158706	0.0195176
PFC	pfc_ExL2	NUMBL	-0.707566	8.38059e-05	0.00213634
PFC	pfc_ExL2	EGLN2	0.469378	1.41206e-05	0.00053442
PFC	pfc_ExL2	ZNF574	0.803592	0.000273139	0.00532217
PFC	pfc_ExL2	GSK3A	0.3029	0.00543916	0.0466597
PFC	pfc_ExL2	CADM4	0.531754	0.00257586	0.0277424
PFC	pfc_ExL2	APOE	-1.72217	0.000254052	0.00504762
PFC	pfc_ExL2	GEMIN7	0.921483	0.000264638	0.00520958
PFC	pfc_ExL2	BLOC1S3	0.977508	0.00330054	0.0329819
PFC	pfc_ExL2	FOSB	0.945491	0.00543018	0.0466316
PFC	pfc_ExL2	IRF2BP1	0.878062	4.46269e-05	0.00129295
PFC	pfc_ExL2	MYPOP	0.645506	3.19444e-07	2.44888e-05
PFC	pfc_ExL2	PNMA8C	0.679995	1.19739e-08	1.55255e-06
PFC	pfc_ExL2	PNMA8A	0.853372	1.07472e-07	9.94467e-06
PFC	pfc_ExL2	PNMA8B	0.611152	2.57675e-09	3.95071e-07
PFC	pfc_ExL2	CALM3	0.797499	3.23962e-08	3.56273e-06
PFC	pfc_ExL2	DACT3	0.382876	0.000278044	0.00539507
PFC	pfc_ExL2	DACT3-AS1	-0.491323	0.00446163	0.0407463
PFC	pfc_ExL2	NPAS1	0.508469	0.000950686	0.0135937
PFC	pfc_ExL2	INAFM1	0.8169	0.00528315	0.0458564
PFC	pfc_ExL2	MEIS3	-0.599985	0.000442489	0.00770048
PFC	pfc_ExL2	BICRA	0.439308	0.00236526	0.0262038
PFC	pfc_ExL2	EHD2	-0.811152	0.0030824	0.0313388
PFC	pfc_ExL2	TMEM143	-0.830457	0.000332712	0.00621763
PFC	pfc_ExL2	CYTH2	0.522	0.000327688	0.0061511
PFC	pfc_ExL2	RPL18	0.968469	0.000918833	0.0132283
PFC	pfc_ExL2	DBP	0.947119	0.000594576	0.00961438
PFC	pfc_ExL2	FUT1	0.703233	0.00201894	0.023573
PFC	pfc_ExL2	TULP2	-0.982408	0.00307993	0.0313388
PFC	pfc_ExL2	NUCB1	0.500262	4.29356e-05	0.00126844
PFC	pfc_ExL2	ALDH16A1	1.1961	9.59634e-05	0.00236032
PFC	pfc_ExL2	PRMT1	0.547178	5.04588e-05	0.00142842
PFC	pfc_ExL2	NUP62	0.457578	0.0012471	0.0164158
PFC	pfc_ExL2	VRK3	-0.445213	0.00343421	0.0339621
PFC	pfc_ExL2	MYH14	-0.73741	0.0034002	0.0336892
PFC	pfc_ExL2	KLK10	1.63413	0.00431128	0.0398435
PFC	pfc_ExL2	IGLON5	0.682407	0.000718833	0.0110373
PFC	pfc_ExL2	PPP2R1A	0.503223	0.00270068	0.0285926
PFC	pfc_ExL2	ZNF528	-0.488501	0.000329533	0.00618021
PFC	pfc_ExL2	ZNF83	0.598169	7.06351e-06	0.000306547
PFC	pfc_ExL2	ZNF468	1.17653	1.73178e-05	0.00063153
PFC	pfc_ExL2	ZNF845	-0.688681	0.00520673	0.0454184
PFC	pfc_ExL2	MYADM	0.744156	0.000420787	0.00742739
PFC	pfc_ExL2	MBOAT7	0.411133	0.000184786	0.00391127
PFC	pfc_ExL2	TSEN34	0.765142	0.00392285	0.0372342
PFC	pfc_ExL2	LENG9	-0.794406	0.00376285	0.0362896
PFC	pfc_ExL2	NLRP2	-1.54112	5.75315e-05	0.00158174
PFC	pfc_ExL2	NAT14	0.802933	7.8109e-15	4.82553e-12
PFC	pfc_ExL2	SSC5D	1.57132	0.00412824	0.03854
PFC	pfc_ExL2	ZNF579	0.813817	4.50919e-05	0.00130462
PFC	pfc_ExL2	CCDC106	0.547181	0.00113437	0.0153627
PFC	pfc_ExL2	ZSCAN5A	-0.570396	5.35625e-05	0.00149612
PFC	pfc_ExL2	AC005498.1	1.44068	0.00392949	0.0372805
PFC	pfc_ExL2	AC005498.3	-0.42344	0.00572042	0.0483936
PFC	pfc_ExL2	PEG3	0.639297	2.17064e-06	0.000112579
PFC	pfc_ExL2	AC005261.1	0.261329	0.00443257	0.0405515
PFC	pfc_ExL2	AC004076.2	0.748899	7.39334e-05	0.00192676
PFC	pfc_ExL2	AC003005.2	-1.09378	0.00585859	0.0491452
PFC	pfc_ExL2	ZNF549	-0.279369	0.000517029	0.00860553
PFC	pfc_ExL2	ZNF211	0.514177	0.000165896	0.00358757
PFC	pfc_ExL2	ZNF329	-0.341447	0.000144261	0.00322706
PFC	pfc_ExL2	AC008751.3	-0.930001	0.000989722	0.01399
PFC	pfc_ExL2	AC020915.1	-1.59268	0.00248753	0.027115
PFC	pfc_ExL2	ZBTB45	0.641101	0.00307148	0.0312731
PFC	pfc_ExL2	UBE2M	0.748916	1.0802e-05	0.00043136
PFC	pfc_ExL2	ZCCHC3	0.743852	5.22191e-07	3.59751e-05
PFC	pfc_ExL2	SRXN1	1.11026	4.79987e-05	0.00137172
PFC	pfc_ExL2	AL110114.1	-0.758926	0.00253282	0.0274391
PFC	pfc_ExL2	PSMF1	-0.253561	0.00344114	0.0340147
PFC	pfc_ExL2	SDCBP2-AS1	-0.615901	3.63817e-07	2.72928e-05
PFC	pfc_ExL2	FKBP1A	0.43777	5.15703e-14	2.4619e-11
PFC	pfc_ExL2	SIRPA	0.322081	6.6157e-05	0.00176125
PFC	pfc_ExL2	ZNF343	-0.369642	0.00439403	0.0402814
PFC	pfc_ExL2	LZTS3	0.411322	0.0041805	0.038889
PFC	pfc_ExL2	SLC4A11	1.26742	0.00175679	0.021147
PFC	pfc_ExL2	C20orf194	-0.39068	0.00089264	0.0129578
PFC	pfc_ExL2	C20orf27	0.745205	0.000109428	0.00260604
PFC	pfc_ExL2	CENPB	0.68249	0.00191173	0.0226824
PFC	pfc_ExL2	CDC25B	-0.588981	0.00504159	0.0444073
PFC	pfc_ExL2	PRNP	0.965263	1.49237e-33	5.22454e-30
PFC	pfc_ExL2	BMP2	1.40667	0.00282559	0.0294549
PFC	pfc_ExL2	PLCB4	-0.379631	4.87696e-05	0.0013862
PFC	pfc_ExL2	AL354824.1	-0.524581	0.00339652	0.033689
PFC	pfc_ExL2	SNAP25	0.18642	9.07058e-06	0.000373583
PFC	pfc_ExL2	AL050403.2	-0.561029	0.000359975	0.00659746
PFC	pfc_ExL2	SEL1L2	0.969741	0.000981817	0.0138969
PFC	pfc_ExL2	PCSK2	-0.512355	8.10208e-14	3.40368e-11
PFC	pfc_ExL2	BFSP1	-0.716902	0.00559606	0.0475122
PFC	pfc_ExL2	CFAP61	-0.600465	2.5228e-12	8.15253e-10
PFC	pfc_ExL2	NXT1	1.02017	0.000203321	0.00422429
PFC	pfc_ExL2	ENTPD6	0.535937	0.00198718	0.0233058
PFC	pfc_ExL2	ZNF337-AS1	-0.603278	0.00267639	0.0284358
PFC	pfc_ExL2	PDRG1	0.59877	0.000524179	0.00871074
PFC	pfc_ExL2	AL121583.1	0.84648	0.00204276	0.0237455
PFC	pfc_ExL2	DNMT3B	0.945612	0.00373038	0.0360592
PFC	pfc_ExL2	AL035071.1	0.53516	0.00258013	0.0277642
PFC	pfc_ExL2	CDK5RAP1	-0.349061	0.00271921	0.0287068
PFC	pfc_ExL2	ZNF341	-0.513671	4.13117e-05	0.0012326
PFC	pfc_ExL2	CHMP4B	0.290523	0.000235944	0.00474713
PFC	pfc_ExL2	AL035458.2	0.615426	0.00122699	0.0162811
PFC	pfc_ExL2	DYNLRB1	1.08455	0.00465419	0.0419937
PFC	pfc_ExL2	MAP1LC3A	0.952512	0.00327403	0.032889
PFC	pfc_ExL2	NCOA6	-0.36737	0.00203264	0.0236803
PFC	pfc_ExL2	UQCC1	-0.338872	1.8153e-10	3.70197e-08
PFC	pfc_ExL2	NORAD	0.727349	1.92851e-05	0.000686583
PFC	pfc_ExL2	MROH8	-0.584202	0.000313627	0.00594025
PFC	pfc_ExL2	BLCAP	0.536031	2.52107e-05	0.000845506
PFC	pfc_ExL2	NNAT	0.888795	4.14431e-18	3.95687e-15
PFC	pfc_ExL2	SRSF6	0.368569	0.000820116	0.0121114
PFC	pfc_ExL2	TOX2	0.508605	0.000613658	0.00978732
PFC	pfc_ExL2	SERINC3	0.478612	0.000549671	0.00904137
PFC	pfc_ExL2	PKIG	-0.402231	0.000678482	0.0105885
PFC	pfc_ExL2	YWHAB	0.669299	2.60941e-06	0.000133035
PFC	pfc_ExL2	TOMM34	0.574353	0.000110552	0.00262093
PFC	pfc_ExL2	MATN4	0.634492	0.000768345	0.0115444
PFC	pfc_ExL2	WFDC2	0.854594	0.000119449	0.00278163
PFC	pfc_ExL2	AL162458.1	-0.790137	0.00136831	0.0175573
PFC	pfc_ExL2	SLC12A5	0.536331	0.000283627	0.00548581
PFC	pfc_ExL2	CD40	1.43693	0.000782121	0.0117057
PFC	pfc_ExL2	PREX1	-0.358602	0.00365278	0.0355216
PFC	pfc_ExL2	ARFGEF2	-0.395751	6.57104e-05	0.00175634
PFC	pfc_ExL2	PTGIS	1.11885	0.000185751	0.00392525
PFC	pfc_ExL2	SPATA2	0.421317	4.27058e-05	0.00126521
PFC	pfc_ExL2	CEBPB	1.25087	0.000422928	0.00744248
PFC	pfc_ExL2	KCNG1	1.21555	0.000190389	0.00400714
PFC	pfc_ExL2	PFDN4	0.521515	0.00468661	0.0421594
PFC	pfc_ExL2	AURKA	-1.46753	0.00033124	0.00620115
PFC	pfc_ExL2	GNAS	0.706971	9.85771e-05	0.0024133
PFC	pfc_ExL2	PRELID3B	0.528638	0.00362957	0.0353424
PFC	pfc_ExL2	FAM217B	0.312776	0.000644959	0.0102061
PFC	pfc_ExL2	CDH26	-0.534314	0.0025426	0.027487
PFC	pfc_ExL2	CDH4	0.434259	3.65143e-05	0.00112132
PFC	pfc_ExL2	AL137077.2	2.29395	0.00396267	0.0375105
PFC	pfc_ExL2	HRH3	1.23543	0.00542622	0.0466167
PFC	pfc_ExL2	LAMA5	0.534269	0.00456604	0.0413761
PFC	pfc_ExL2	CABLES2	0.574253	0.00106852	0.0146982
PFC	pfc_ExL2	HAR1A	0.833885	0.00211614	0.0243351
PFC	pfc_ExL2	CHRNA4	0.624708	0.00106295	0.0146505
PFC	pfc_ExL2	STMN3	0.610472	0.000638393	0.0101203
PFC	pfc_ExL2	RTEL1	-0.565904	4.03475e-05	0.00121593
PFC	pfc_ExL2	SMIM11B	-0.670712	0.00540974	0.0464941
PFC	pfc_ExL2	HSPA13	0.923722	2.03783e-14	1.09756e-11
PFC	pfc_ExL2	AJ009632.1	-1.71795	0.000350532	0.0064986
PFC	pfc_ExL2	BTG3	0.617526	1.99502e-05	0.000705478
PFC	pfc_ExL2	BTG3-AS1	1.72345	6.87808e-06	0.000300362
PFC	pfc_ExL2	CHODL	1.03615	0.00282895	0.0294607
PFC	pfc_ExL2	AP000221.1	-0.936816	0.00516688	0.045221
PFC	pfc_ExL2	APP	0.421017	0.00327962	0.0328986
PFC	pfc_ExL2	ADAMTS1	1.8327	0.000156682	0.0034211
PFC	pfc_ExL2	SOD1	0.947702	0.00070442	0.0108957
PFC	pfc_ExL2	C21orf62-AS1	0.380979	0.00153347	0.0190033
PFC	pfc_ExL2	OLIG1	1.43958	0.000782426	0.0117057
PFC	pfc_ExL2	IL10RB	-0.894108	6.17436e-09	8.68134e-07
PFC	pfc_ExL2	SH3BGR	-0.66006	0.000683316	0.0106254
PFC	pfc_ExL2	LINC00323	-2.00559	0.000890345	0.0129334
PFC	pfc_ExL2	BACE2	-0.559395	2.84187e-05	0.000933387
PFC	pfc_ExL2	PRDM15	-0.612208	3.51835e-05	0.00110303
PFC	pfc_ExL2	SLC37A1	-0.634012	2.2038e-08	2.61531e-06
PFC	pfc_ExL2	PWP2	4.57637	3.64221e-05	0.00112132
PFC	pfc_ExL2	AP001062.1	1.33174	6.51571e-05	0.0017457
PFC	pfc_ExL2	ADARB1	-0.415241	3.08969e-05	0.000996317
PFC	pfc_ExL2	AP001469.3	-1.06848	0.000166934	0.00360006
PFC	pfc_ExL2	PCNT	-0.73412	2.17707e-14	1.14323e-11
PFC	pfc_ExL2	DUXAP8	0.588118	0.000361703	0.0066181
PFC	pfc_ExL2	AP000525.1	1.31291	3.31179e-05	0.0010556
PFC	pfc_ExL2	ANKRD62P1-PARP4P3	0.98748	0.002924	0.0302109
PFC	pfc_ExL2	IL17RA	-0.415846	0.00473784	0.0424566
PFC	pfc_ExL2	SLC25A18	-1.2032	4.65934e-06	0.000223958
PFC	pfc_ExL2	ATP6V1E1	0.186991	0.00139203	0.0177191
PFC	pfc_ExL2	DGCR9	-0.279044	1.08251e-06	6.46184e-05
PFC	pfc_ExL2	HIRA	0.365868	0.00369873	0.0358357
PFC	pfc_ExL2	C22orf39	1.08275	9.88255e-06	0.000401514
PFC	pfc_ExL2	UFD1	-0.522097	2.55933e-05	0.000854671
PFC	pfc_ExL2	RTN4R	0.699653	7.55802e-08	7.48851e-06
PFC	pfc_ExL2	THAP7	1.07325	2.52171e-05	0.000845506
PFC	pfc_ExL2	SLC7A4	0.873433	0.00210878	0.0242975
PFC	pfc_ExL2	MAPK1	0.277563	0.00247048	0.0270859
PFC	pfc_ExL2	GGTLC2	3.17498	3.47754e-05	0.00109186
PFC	pfc_ExL2	RSPH14	-0.706686	0.00131643	0.0170269
PFC	pfc_ExL2	GNAZ	0.530799	2.4494e-08	2.87428e-06
PFC	pfc_ExL2	SLC2A11	-0.680059	0.000372206	0.00677485
PFC	pfc_ExL2	ADORA2A	0.973681	0.00555086	0.0472622
PFC	pfc_ExL2	SRRD	0.445918	0.00250816	0.0272613
PFC	pfc_ExL2	HSCB	-0.676281	3.021e-05	0.00097926
PFC	pfc_ExL2	XBP1	0.83774	0.00287206	0.0298209
PFC	pfc_ExL2	Z93930.2	-0.540805	0.00219159	0.0248969
PFC	pfc_ExL2	RFPL1S	0.305233	0.00100948	0.0141456
PFC	pfc_ExL2	SF3A1	0.573327	0.00164071	0.0200483
PFC	pfc_ExL2	SELENOM	1.16239	0.00045489	0.00781248
PFC	pfc_ExL2	YWHAH	0.899117	2.56012e-06	0.000131159
PFC	pfc_ExL2	RASD2	0.888986	0.00197653	0.0232082
PFC	pfc_ExL2	TXN2	0.599196	0.000607045	0.00971873
PFC	pfc_ExL2	FOXRED2	0.440133	0.00379595	0.0364915
PFC	pfc_ExL2	AL022313.4	0.749592	0.00150214	0.0187366
PFC	pfc_ExL2	SSTR3	0.883845	4.34218e-05	0.00127419
PFC	pfc_ExL2	ELFN2	1.09599	6.72562e-13	2.31593e-10
PFC	pfc_ExL2	PDXP	0.61153	3.71556e-08	4.00232e-06
PFC	pfc_ExL2	H1F0	0.822726	0.00103625	0.0144028
PFC	pfc_ExL2	KCNJ4	0.555575	7.91292e-07	4.95628e-05
PFC	pfc_ExL2	TOMM22	1.0196	0.00191881	0.0227324
PFC	pfc_ExL2	CBX6	0.274513	0.00355063	0.0348509
PFC	pfc_ExL2	ATF4	0.513061	0.00154134	0.019067
PFC	pfc_ExL2	SGSM3	0.450328	0.00575998	0.0485941
PFC	pfc_ExL2	TEF	0.447929	1.58917e-05	0.000587687
PFC	pfc_ExL2	TOB2	0.310424	0.00246101	0.0270647
PFC	pfc_ExL2	SNU13	0.695575	8.75332e-07	5.32938e-05
PFC	pfc_ExL2	SEPTIN3	0.348984	1.59939e-11	4.363e-09
PFC	pfc_ExL2	AC254562.3	0.802999	0.000586156	0.00950017
PFC	pfc_ExL2	EFCAB6	-0.557503	0.000813781	0.0120546
PFC	pfc_ExL2	SULT4A1	0.496747	6.18764e-08	6.24863e-06
PFC	pfc_ExL2	PNPLA3	-0.750004	0.00549587	0.046991
PFC	pfc_ExL2	SHISAL1	0.598991	0.00100338	0.0141309
PFC	pfc_ExL2	RTL6	1.0361	4.15197e-09	5.97344e-07
PFC	pfc_ExL2	PHF21B	0.95403	0.00149058	0.0186478
PFC	pfc_ExL2	NUP50-DT	-0.280059	5.90857e-06	0.000264626
PFC	pfc_ExL2	NUP50	0.331866	0.000223568	0.00456369
PFC	pfc_ExL2	SMC1B	-1.05764	0.00448632	0.0408474
PFC	pfc_ExL2	ATXN10	-0.222298	7.63614e-08	7.51491e-06
PFC	pfc_ExL2	C22orf34	-1.67803	0.00432036	0.0398547
PFC	pfc_ExL2	TYMP	-1.30558	0.00248395	0.027115
PFC	pfc_ExL2	MAPK8IP2	0.635464	1.96312e-06	0.000103868
PFC	pfc_ExL2	SLC25A6	0.868186	3.91806e-05	0.00118586
PFC	pfc_ExL2	GYG2	0.665608	0.000995567	0.0140537
PFC	pfc_ExL2	BX890604.2	-0.949717	0.000111474	0.00263683
PFC	pfc_ExL2	PUDP	-0.459336	0.000347606	0.00645594
PFC	pfc_ExL2	PNPLA4	-0.595764	0.00263985	0.0281902
PFC	pfc_ExL2	AC079142.1	-0.37499	0.00194448	0.0229846
PFC	pfc_ExL2	TBL1X	0.953564	1.46703e-06	8.26138e-05
PFC	pfc_ExL2	SHROOM2	-0.520371	0.000581449	0.00946038
PFC	pfc_ExL2	MID1	-0.537569	0.00576049	0.0485941
PFC	pfc_ExL2	TMSB4X	1.29217	0.0014025	0.0178003
PFC	pfc_ExL2	TRAPPC2	0.430355	0.000629088	0.00999546
PFC	pfc_ExL2	GPM6B	0.205727	0.000476118	0.00807508
PFC	pfc_ExL2	GEMIN8	-0.755867	0.000170205	0.00365184
PFC	pfc_ExL2	PIR	-0.578982	3.05233e-20	4.57959e-17
PFC	pfc_ExL2	ZRSR2	-0.559917	0.000697079	0.010806
PFC	pfc_ExL2	EIF1AX	0.592302	3.58538e-09	5.30358e-07
PFC	pfc_ExL2	AL807742.1	-0.835185	0.00113523	0.0153644
PFC	pfc_ExL2	YY2	-0.904916	0.00332249	0.0331224
PFC	pfc_ExL2	PTCHD1-AS	-0.15306	0.0059435	0.0496197
PFC	pfc_ExL2	PCYT1B	-0.501925	0.00448447	0.0408474
PFC	pfc_ExL2	AL591501.1	-0.470171	3.76608e-07	2.81518e-05
PFC	pfc_ExL2	TMEM47	0.600152	5.02476e-08	5.22674e-06
PFC	pfc_ExL2	CFAP47	0.840857	0.000740793	0.011292
PFC	pfc_ExL2	LANCL3	1.06224	0.000439282	0.00766373
PFC	pfc_ExL2	CYBB	-0.950938	0.000136846	0.00309414
PFC	pfc_ExL2	DYNLT3	0.842759	0.0027793	0.0291458
PFC	pfc_ExL2	MID1IP1	1.02941	1.0444e-05	0.000417858
PFC	pfc_ExL2	ATP6AP2	0.651554	0.00325304	0.0327252
PFC	pfc_ExL2	EFHC2	0.422078	0.00117997	0.0157868
PFC	pfc_ExL2	UBA1	0.288564	1.20951e-05	0.00046874
PFC	pfc_ExL2	CDK16	0.408677	0.00163861	0.0200343
PFC	pfc_ExL2	ELK1	0.830999	0.00090647	0.0131044
PFC	pfc_ExL2	PORCN	0.646195	0.0012284	0.0162854
PFC	pfc_ExL2	WDR13	0.312186	0.00222501	0.0251988
PFC	pfc_ExL2	PCSK1N	1.00719	0.00435405	0.040095
PFC	pfc_ExL2	SLC35A2	0.742101	0.000442422	0.00770048
PFC	pfc_ExL2	NUDT10	0.735479	3.59381e-05	0.00111669
PFC	pfc_ExL2	NUDT11	0.968777	5.48074e-08	5.61576e-06
PFC	pfc_ExL2	CENPVL3	1.10764	0.00513907	0.0450527
PFC	pfc_ExL2	GSPT2	0.727068	6.26471e-07	4.1122e-05
PFC	pfc_ExL2	KDM5C	0.351035	0.000904627	0.0131044
PFC	pfc_ExL2	WNK3	0.288734	0.00369435	0.0358098
PFC	pfc_ExL2	MAGEH1	1.2932	1.42667e-05	0.000538009
PFC	pfc_ExL2	USP51	0.582223	0.00369389	0.0358098
PFC	pfc_ExL2	AL050309.1	-0.45527	2.60194e-05	0.000864776
PFC	pfc_ExL2	UBQLN2	0.868189	1.97569e-14	1.09209e-11
PFC	pfc_ExL2	AL022157.1	-0.982333	0.00166814	0.0202773
PFC	pfc_ExL2	Z83745.1	-1.17901	0.000175355	0.00373942
PFC	pfc_ExL2	ZXDB	0.669885	0.00102334	0.0143047
PFC	pfc_ExL2	MSN	-1.4528	5.54192e-06	0.000251966
PFC	pfc_ExL2	EFNB1	1.46142	0.000837161	0.0122712
PFC	pfc_ExL2	PJA1	0.608721	0.000441479	0.00769565
PFC	pfc_ExL2	EDA	0.648279	2.92917e-08	3.25847e-06
PFC	pfc_ExL2	SLC7A3	1.90429	0.00116472	0.0156526
PFC	pfc_ExL2	SNX12	0.499495	7.17127e-05	0.00188056
PFC	pfc_ExL2	FOXO4	0.842464	0.00261892	0.028038
PFC	pfc_ExL2	ZMYM3	0.780143	2.63999e-06	0.000133944
PFC	pfc_ExL2	NONO	0.356421	0.00319166	0.0322157
PFC	pfc_ExL2	TAF1	-0.260077	0.00308185	0.0313388
PFC	pfc_ExL2	RTL5	0.722249	4.86735e-05	0.00138535
PFC	pfc_ExL2	PABPC1L2B	1.26333	1.93249e-06	0.000102505
PFC	pfc_ExL2	PABPC1L2A	1.14943	0.000105263	0.00252951
PFC	pfc_ExL2	NAP1L2	0.692138	0.000742933	0.0113074
PFC	pfc_ExL2	FTX	-0.215766	0.000384443	0.00692557
PFC	pfc_ExL2	RLIM	0.371538	0.000429535	0.00753749
PFC	pfc_ExL2	NEXMIF	0.221622	0.00129997	0.0168861
PFC	pfc_ExL2	PGK1	0.524888	1.71249e-05	0.000626669
PFC	pfc_ExL2	BRWD3	0.18068	0.000874816	0.0127483
PFC	pfc_ExL2	NAP1L3	1.15076	1.06585e-08	1.39926e-06
PFC	pfc_ExL2	PCDH19	0.566165	0.000824152	0.0121313
PFC	pfc_ExL2	TRMT2B	-0.696138	7.88066e-05	0.00202363
PFC	pfc_ExL2	TMEM35A	0.491032	1.42976e-05	0.00053821
PFC	pfc_ExL2	CENPI	-0.590671	0.00222035	0.0251691
PFC	pfc_ExL2	GLA	1.08713	0.00222537	0.0251988
PFC	pfc_ExL2	HNRNPH2	1.00118	2.61516e-08	3.01821e-06
PFC	pfc_ExL2	ARMCX6	0.690011	0.00393966	0.0373153
PFC	pfc_ExL2	ARMCX3	0.630234	6.79457e-05	0.00179975
PFC	pfc_ExL2	ARMCX2	0.408702	6.81344e-05	0.00180247
PFC	pfc_ExL2	ZMAT1	-0.380913	2.21553e-07	1.81078e-05
PFC	pfc_ExL2	TCEAL6	0.732813	0.00361815	0.0352703
PFC	pfc_ExL2	BEX5	1.2112	0.000274852	0.00535057
PFC	pfc_ExL2	GPRASP1	0.439911	0.000355977	0.00655328
PFC	pfc_ExL2	GPRASP2	0.741916	4.71815e-17	3.96419e-14
PFC	pfc_ExL2	TCEAL8	0.87301	0.000100742	0.002452
PFC	pfc_ExL2	TCEAL9	1.51773	3.79309e-11	9.485e-09
PFC	pfc_ExL2	RAB40A	-0.463212	0.0045954	0.0415704
PFC	pfc_ExL2	TCEAL3	0.717334	0.00174812	0.0210788
PFC	pfc_ExL2	TCEAL1	0.930034	0.000323168	0.00608256
PFC	pfc_ExL2	MORF4L2	0.57556	1.38297e-06	7.87243e-05
PFC	pfc_ExL2	PLP1	1.48104	0.000937236	0.013438
PFC	pfc_ExL2	ZCCHC18	1.00139	0.000403556	0.00719583
PFC	pfc_ExL2	FAM199X	0.518322	4.80791e-05	0.00137215
PFC	pfc_ExL2	RADX	1.26841	1.83423e-06	9.85373e-05
PFC	pfc_ExL2	PRPS1	0.699717	2.56625e-05	0.00085562
PFC	pfc_ExL2	TSC22D3	1.11287	4.05805e-08	4.32687e-06
PFC	pfc_ExL2	AL109946.1	-0.689315	0.00010205	0.00247384
PFC	pfc_ExL2	PSMD10	1.29593	0.000100997	0.00245373
PFC	pfc_ExL2	CHRDL1	0.703956	0.0053244	0.0461002
PFC	pfc_ExL2	TRPC5	-0.215161	0.00426699	0.0395301
PFC	pfc_ExL2	IL13RA2	1.21323	0.00552606	0.0471676
PFC	pfc_ExL2	DANT2	-0.23595	0.00486417	0.0432017
PFC	pfc_ExL2	DOCK11	0.9603	2.11655e-06	0.000110592
PFC	pfc_ExL2	ZCCHC12	1.5164	0.000150499	0.0033279
PFC	pfc_ExL2	PGRMC1	0.927969	6.94614e-13	2.35329e-10
PFC	pfc_ExL2	RPL39	0.770565	7.79753e-05	0.00200966
PFC	pfc_ExL2	ZBTB33	0.804008	0.000541259	0.00893099
PFC	pfc_ExL2	AL008633.1	-0.501777	0.00352534	0.0347
PFC	pfc_ExL2	OCRL	0.315906	2.01216e-06	0.000105926
PFC	pfc_ExL2	RAB33A	0.542302	0.00595062	0.0496594
PFC	pfc_ExL2	ZNF280C	-0.336806	0.000659763	0.0104025
PFC	pfc_ExL2	FAM122B	0.453611	0.00194837	0.0230048
PFC	pfc_ExL2	RTL8C	0.687855	1.8205e-06	9.82498e-05
PFC	pfc_ExL2	SMIM10L2B	0.605851	4.81219e-06	0.000227658
PFC	pfc_ExL2	SLC9A6	0.385827	2.59188e-13	9.5513e-11
PFC	pfc_ExL2	HTATSF1	0.413525	5.64473e-05	0.001556
PFC	pfc_ExL2	AL683813.1	-0.36348	0.000821421	0.0121114
PFC	pfc_ExL2	LDOC1	0.508176	0.000567395	0.00926761
PFC	pfc_ExL2	SLITRK4	0.706493	1.59638e-07	1.39716e-05
PFC	pfc_ExL2	IDS	0.616545	1.05588e-40	1.10893e-36
PFC	pfc_ExL2	CD99L2	0.260919	1.29521e-06	7.47416e-05
PFC	pfc_ExL2	HMGB3	0.741873	0.004816	0.042919
PFC	pfc_ExL2	AF274853.1	-1.30127	1.30583e-05	0.000502363
PFC	pfc_ExL2	VMA21	0.436789	9.50153e-05	0.00234248
PFC	pfc_ExL2	CETN2	0.629502	0.00117539	0.0157556
PFC	pfc_ExL2	ATP2B3	0.353704	1.36861e-06	7.85453e-05
PFC	pfc_ExL2	SLC6A8	0.510801	8.71466e-05	0.00220014
PFC	pfc_ExL2	BCAP31	0.458966	3.97982e-06	0.000193063
PFC	pfc_ExL2	HCFC1	0.648199	1.59463e-08	1.95878e-06
PFC	pfc_ExL2	DNASE1L1	-1.03558	0.00384305	0.0368187
PFC	pfc_ExL2	ATP6AP1	0.572359	0.000128023	0.00295508
PFC	pfc_ExL2	GDI1	0.345412	0.0016886	0.0205142
PFC	pfc_ExL2	UBL4A	0.848453	0.0016619	0.0202253
PFC	pfc_ExL2	SLC10A3	1.24099	0.000557181	0.00914342
PFC	pfc_ExL2	G6PD	0.804655	0.00558853	0.0474867
PFC	pfc_ExL2	MPP1	0.427198	0.000535271	0.00885145
PFC	pfc_ExL2	VBP1	0.509546	0.00256111	0.0276152
PFC	pfc_ExL2	RAB39B	0.717306	0.000406667	0.00721457
PFC	pfc_ExL2	TMLHE	-0.466209	2.09909e-06	0.000109954
PFC	pfc_ExL2	PRKY	-1.93177	0.000683405	0.0106254
PFC	pfc_ExL2	USP9Y	-1.5497	3.77175e-20	4.9516e-17
PFC	pfc_ExL2	DDX3Y	-1.75445	0.000118586	0.00277252
PFC	pfc_ExL2	UTY	-1.19813	3.08529e-11	8.00079e-09
PFC	pfc_ExL2	NLGN4Y	-1.22377	6.94995e-11	1.58678e-08
PFC	pfc_ExL2	TTTY14	-1.61677	3.74702e-10	7.28761e-08
PFC	pfc_ExL2	TTTY10	-0.84599	0.00485254	0.043139
PFC	pfc_ExL2	MT-CO1	0.47619	7.60913e-05	0.00197077
PFC	pfc_ExL2	MT-CO2	0.665748	3.35319e-08	3.64942e-06
PFC	pfc_ExL2	MT-CO3	0.544013	1.31237e-06	7.55242e-05
PFC	pfc_ExL2	MT-ND4	0.613872	0.00588884	0.0493245
PFC	pfc_ExL2	AC007325.4	0.807905	8.99794e-05	0.00224843
PFC	pfc_ExL2	AC093151.8	-2.77865	5.71286e-10	1.01694e-07
PFC	pfc_ExL2	LINC02791	-1.81055	0.00329899	0.0329819
PFC	pfc_ExL2	AC006398.1	-2.58571	0.00317181	0.0320715
PFC	pfc_ExL2	AC105046.1	-1.86619	0.00589671	0.0493468
PFC	pfc_ExL2	AL512603.1	-2.07065	0.000710559	0.0109418
PFC	pfc_ExL2	LIPJ	-1.55215	0.00456142	0.0413521
PFC	pfc_ExL2	LINC02455	3.43973	0.00294161	0.0303437
PFC	pfc_ExL2	AC025262.4	-1.39684	0.00250092	0.0272045
PFC	pfc_ExL2	AL031714.1	1.82062	0.000121232	0.00281069
PFC	pfc_ExL2	AL008725.1	-2.02907	0.00431155	0.0398435
PFC	pfc_ExL2	ACE2	-1.95185	0.00144685	0.0182749
PFC	pfc_ExL2	XIST	-7.48137	2.06528e-12	6.77831e-10
PFC	pfc_ExL2	CT55	-3.01221	4.28261e-05	0.00126699
PFC	pfc_ExL3_4	AL627309.1	2.04246	9.976e-07	8.81593e-05
PFC	pfc_ExL3_4	NOC2L	0.38842	0.000397174	0.00814733
PFC	pfc_ExL3_4	UBE2J2	0.397553	0.00120119	0.0175438
PFC	pfc_ExL3_4	DVL1	0.47671	0.00153364	0.0208576
PFC	pfc_ExL3_4	MRPL20	0.386215	0.000660432	0.0116236
PFC	pfc_ExL3_4	CDK11B	-0.688748	1.14899e-05	0.000560104
PFC	pfc_ExL3_4	CFAP74	-0.517279	0.000206004	0.00509993
PFC	pfc_ExL3_4	GABRD	0.610196	0.00115565	0.0171295
PFC	pfc_ExL3_4	TPRG1L	0.639388	8.1335e-12	3.321e-09
PFC	pfc_ExL3_4	LRRC47	0.365812	0.0041581	0.0408097
PFC	pfc_ExL3_4	C1orf174	0.879812	0.000963647	0.0151365
PFC	pfc_ExL3_4	KLHL21	0.417923	0.000264646	0.00610269
PFC	pfc_ExL3_4	PHF13	0.684827	0.000585718	0.0107719
PFC	pfc_ExL3_4	THAP3	0.530791	0.00334373	0.0353514
PFC	pfc_ExL3_4	CAMTA1-DT	-1.65079	0.000783053	0.0130888
PFC	pfc_ExL3_4	VAMP3	0.407253	0.00518362	0.0471246
PFC	pfc_ExL3_4	ENO1	0.468322	0.00115277	0.0170989
PFC	pfc_ExL3_4	MIR34AHG	-0.755412	0.00312457	0.0338197
PFC	pfc_ExL3_4	CLSTN1	0.277087	3.22898e-10	8.56047e-08
PFC	pfc_ExL3_4	CENPS	-0.63177	0.000763683	0.0128781
PFC	pfc_ExL3_4	CLCN6	0.31322	0.000999345	0.0154695
PFC	pfc_ExL3_4	VPS13D	-0.217507	8.66311e-06	0.000450247
PFC	pfc_ExL3_4	KAZN	-0.354272	0.000257701	0.00600506
PFC	pfc_ExL3_4	EFHD2	0.475317	0.00190555	0.0241146
PFC	pfc_ExL3_4	UQCRHL	-1.19974	0.0022622	0.027158
PFC	pfc_ExL3_4	AL450998.2	-0.751795	2.83652e-05	0.00112515
PFC	pfc_ExL3_4	UBR4	-0.332053	4.44105e-05	0.00159875
PFC	pfc_ExL3_4	NBL1	0.441145	2.93599e-05	0.00115585
PFC	pfc_ExL3_4	CAMK2N1	0.899484	1.27534e-07	1.55294e-05
PFC	pfc_ExL3_4	SH2D5	0.579005	0.00464038	0.0438179
PFC	pfc_ExL3_4	PITHD1	0.500618	0.00166886	0.0219689
PFC	pfc_ExL3_4	HMGCL	-0.590876	0.00520246	0.0472069
PFC	pfc_ExL3_4	LDLRAP1	2.01941	0.000513489	0.00980357
PFC	pfc_ExL3_4	EXTL1	1.08903	2.3446e-15	2.72807e-12
PFC	pfc_ExL3_4	GPN2	-0.343508	0.00501353	0.0461756
PFC	pfc_ExL3_4	TRNP1	0.587014	0.000117029	0.00339482
PFC	pfc_ExL3_4	EPB41	0.469544	2.22791e-06	0.000161749
PFC	pfc_ExL3_4	FABP3	0.744261	0.00385571	0.0388054
PFC	pfc_ExL3_4	PEF1	0.50993	0.000101642	0.00304549
PFC	pfc_ExL3_4	ADGRB2	0.551534	1.82319e-06	0.000139361
PFC	pfc_ExL3_4	KIAA1522	0.830172	8.68471e-08	1.15855e-05
PFC	pfc_ExL3_4	HPCA	0.813695	0.000812637	0.0134203
PFC	pfc_ExL3_4	TMEM54	0.742301	0.000105932	0.00312926
PFC	pfc_ExL3_4	AZIN2	-0.255797	0.000478045	0.0093288
PFC	pfc_ExL3_4	NCDN	0.962161	3.53558e-17	5.69609e-14
PFC	pfc_ExL3_4	C1orf216	0.769799	0.00292287	0.0322532
PFC	pfc_ExL3_4	MAP7D1	0.402027	2.11947e-05	0.00091338
PFC	pfc_ExL3_4	GNL2	-0.70124	0.000851261	0.013905
PFC	pfc_ExL3_4	MANEAL	0.705646	5.32347e-05	0.001849
PFC	pfc_ExL3_4	AKIRIN1	0.274562	0.000884141	0.0142332
PFC	pfc_ExL3_4	HPCAL4	0.628729	9.36665e-14	6.13047e-11
PFC	pfc_ExL3_4	ZFP69B	-0.464212	0.00215352	0.0262076
PFC	pfc_ExL3_4	RIMS3	0.699106	6.37869e-14	4.77126e-11
PFC	pfc_ExL3_4	CITED4	1.34114	0.000327076	0.00705486
PFC	pfc_ExL3_4	SVBP	0.540772	0.000363528	0.00765865
PFC	pfc_ExL3_4	KDM4A	-0.434402	0.00163783	0.0217243
PFC	pfc_ExL3_4	ST3GAL3	-0.180942	0.000649033	0.0115153
PFC	pfc_ExL3_4	ATP6V0B	0.598642	0.00325855	0.0348377
PFC	pfc_ExL3_4	DMAP1	0.38238	0.000493848	0.00954165
PFC	pfc_ExL3_4	ERI3	-0.353141	0.00389163	0.0389982
PFC	pfc_ExL3_4	RNF220	0.741173	0.000128015	0.00363793
PFC	pfc_ExL3_4	HECTD3	0.555931	0.00118581	0.017404
PFC	pfc_ExL3_4	PIK3R3	0.479201	0.00102173	0.0157115
PFC	pfc_ExL3_4	NSUN4	-0.428051	0.00486731	0.0453272
PFC	pfc_ExL3_4	STIL	-0.871592	2.20449e-05	0.000932745
PFC	pfc_ExL3_4	LINC02794	2.84926	0.000929101	0.0147753
PFC	pfc_ExL3_4	RNF11	0.327318	0.00118424	0.0173932
PFC	pfc_ExL3_4	KTI12	1.06498	0.00130776	0.0184941
PFC	pfc_ExL3_4	CZIB	0.644331	0.00291921	0.0322468
PFC	pfc_ExL3_4	TCEANC2	-0.552235	0.000276939	0.00625023
PFC	pfc_ExL3_4	DHCR24	0.521419	0.00457567	0.0435406
PFC	pfc_ExL3_4	USP24	-0.280589	7.11985e-05	0.00232997
PFC	pfc_ExL3_4	PLPP3	-0.899911	0.00156032	0.0209942
PFC	pfc_ExL3_4	AL035411.3	3.02335	0.00364946	0.0375241
PFC	pfc_ExL3_4	AC093425.1	-1.05387	0.00417013	0.0408753
PFC	pfc_ExL3_4	LINC01748	-0.821099	1.01966e-12	5.20871e-10
PFC	pfc_ExL3_4	JAK1	-0.632209	0.00560318	0.049656
PFC	pfc_ExL3_4	IL12RB2	-0.430563	0.00193941	0.0244546
PFC	pfc_ExL3_4	LINC01707	-1.4687	0.000583523	0.0107582
PFC	pfc_ExL3_4	AL591463.1	-1.32863	0.000200124	0.0049957
PFC	pfc_ExL3_4	ERICH3	-0.473814	0.00391935	0.0392197
PFC	pfc_ExL3_4	TTLL7	0.24203	0.00434174	0.0421156
PFC	pfc_ExL3_4	SAMD13	-0.754026	0.000281616	0.0063353
PFC	pfc_ExL3_4	MCOLN3	5.45223	6.13234e-09	1.20033e-06
PFC	pfc_ExL3_4	CLCA4-AS1	-0.826679	0.00245328	0.0287369
PFC	pfc_ExL3_4	LMO4	0.466742	2.24155e-09	4.89032e-07
PFC	pfc_ExL3_4	LINC02609	0.417389	2.02734e-05	0.000879102
PFC	pfc_ExL3_4	CDC7	-0.350188	0.00302861	0.0330716
PFC	pfc_ExL3_4	CCDC18-AS1	-0.358331	0.0024979	0.0290483
PFC	pfc_ExL3_4	F3	-2.52888	2.33722e-06	0.000167068
PFC	pfc_ExL3_4	SLC44A3	-1.14807	7.22542e-05	0.00235715
PFC	pfc_ExL3_4	AC105942.1	-0.541123	0.00449163	0.0430342
PFC	pfc_ExL3_4	RTCA	0.384602	0.00503341	0.046318
PFC	pfc_ExL3_4	GPR88	0.853707	0.00026862	0.00613684
PFC	pfc_ExL3_4	DPH5	-0.538169	4.61345e-06	0.0002745
PFC	pfc_ExL3_4	TMEM167B	0.738804	6.1054e-07	6.08912e-05
PFC	pfc_ExL3_4	SARS	0.345887	0.00185798	0.0236556
PFC	pfc_ExL3_4	CELSR2	0.441534	2.5409e-08	4.00124e-06
PFC	pfc_ExL3_4	AMIGO1	0.672821	0.003999	0.039732
PFC	pfc_ExL3_4	AMPD2	0.941473	3.74032e-11	1.20519e-08
PFC	pfc_ExL3_4	KCNA2	0.772692	0.000324925	0.00704475
PFC	pfc_ExL3_4	AL365361.1	0.872773	0.00173809	0.0226525
PFC	pfc_ExL3_4	CD53	1.39859	0.000109116	0.00320974
PFC	pfc_ExL3_4	C1orf162	0.951438	0.000101244	0.00303791
PFC	pfc_ExL3_4	MAGI3	0.222175	0.000719731	0.0123356
PFC	pfc_ExL3_4	RSBN1	0.240741	0.000310104	0.00680514
PFC	pfc_ExL3_4	AL137856.1	-1.12834	0.00156648	0.0210281
PFC	pfc_ExL3_4	HIPK1	0.318692	6.02992e-06	0.000337675
PFC	pfc_ExL3_4	BCAS2	0.712261	0.00511218	0.0467169
PFC	pfc_ExL3_4	TTF2	-0.749374	0.000472407	0.00925612
PFC	pfc_ExL3_4	LINC00622	0.786455	0.000134002	0.00375266
PFC	pfc_ExL3_4	PRKAB2	0.379165	0.000436806	0.00872386
PFC	pfc_ExL3_4	LINC01138	-0.232443	0.00462607	0.043742
PFC	pfc_ExL3_4	SV2A	0.278976	9.14273e-08	1.21193e-05
PFC	pfc_ExL3_4	SF3B4	0.549896	0.00539991	0.0483729
PFC	pfc_ExL3_4	MTMR11	0.940027	0.00386685	0.0388614
PFC	pfc_ExL3_4	PRPF3	-0.387234	0.000115584	0.00337156
PFC	pfc_ExL3_4	AL356356.1	-1.92426	0.000160744	0.00426695
PFC	pfc_ExL3_4	CERS2	0.594374	0.00367033	0.0375903
PFC	pfc_ExL3_4	CDC42SE1	0.321695	0.00311208	0.0337018
PFC	pfc_ExL3_4	RFX5	1.05487	0.000392467	0.00806788
PFC	pfc_ExL3_4	INTS3	-0.274458	0.00324906	0.0347718
PFC	pfc_ExL3_4	DENND4B	0.441606	0.00462738	0.043742
PFC	pfc_ExL3_4	JTB	0.751891	0.00450669	0.0430799
PFC	pfc_ExL3_4	CHRNB2	0.585473	0.00111328	0.0166666
PFC	pfc_ExL3_4	PYGO2	0.747714	4.00187e-06	0.000249712
PFC	pfc_ExL3_4	EFNA3	0.960074	0.00454327	0.0433308
PFC	pfc_ExL3_4	EFNA1	1.19963	0.00123312	0.0178236
PFC	pfc_ExL3_4	GON4L	-0.426716	7.48116e-05	0.00241054
PFC	pfc_ExL3_4	SYT11	0.493442	5.26219e-06	0.000302778
PFC	pfc_ExL3_4	UBQLN4	0.540984	0.00122906	0.0177773
PFC	pfc_ExL3_4	MEF2D	0.519773	9.95005e-11	2.93512e-08
PFC	pfc_ExL3_4	IFI16	-1.1072	4.62293e-05	0.00164385
PFC	pfc_ExL3_4	ACKR1	0.981737	7.43319e-08	1.02422e-05
PFC	pfc_ExL3_4	DUSP23	1.39313	2.66401e-06	0.000182279
PFC	pfc_ExL3_4	AL590560.3	-1.50694	0.00124075	0.0178969
PFC	pfc_ExL3_4	PIGM	0.549661	9.74676e-05	0.00294144
PFC	pfc_ExL3_4	KCNJ9	0.643964	2.14776e-05	0.000915491
PFC	pfc_ExL3_4	IGSF8	0.851471	0.000417411	0.00847119
PFC	pfc_ExL3_4	CASQ1	1.32113	1.13942e-05	0.000557569
PFC	pfc_ExL3_4	PEA15	1.00316	5.36703e-28	5.62035e-24
PFC	pfc_ExL3_4	NIT1	0.786817	0.00460832	0.0436529
PFC	pfc_ExL3_4	B4GALT3	0.830792	2.52884e-06	0.000174799
PFC	pfc_ExL3_4	TOMM40L	0.581282	0.0046914	0.0441206
PFC	pfc_ExL3_4	HSPA6	3.54638	0.000483309	0.00940745
PFC	pfc_ExL3_4	UHMK1	0.431073	0.00184108	0.0235625
PFC	pfc_ExL3_4	NUF2	-0.949031	0.00279883	0.0313301
PFC	pfc_ExL3_4	FAM78B	-0.548922	1.08812e-05	0.000537827
PFC	pfc_ExL3_4	AL596087.2	-1.18288	1.04852e-12	5.22864e-10
PFC	pfc_ExL3_4	CD247	0.570938	0.00358004	0.0370456
PFC	pfc_ExL3_4	MPC2	1.04188	0.00159411	0.0212791
PFC	pfc_ExL3_4	ATP1B1	0.642702	0.0024556	0.028748
PFC	pfc_ExL3_4	SCYL3	-0.442588	0.00271797	0.0307703
PFC	pfc_ExL3_4	PRRC2C	-0.215765	0.000893107	0.0143555
PFC	pfc_ExL3_4	RC3H1	-0.286402	0.00312855	0.0338277
PFC	pfc_ExL3_4	CACYBP	1.03987	5.75559e-05	0.00196327
PFC	pfc_ExL3_4	TNN	-1.73353	9.27077e-05	0.00283042
PFC	pfc_ExL3_4	AL136114.1	-1.11865	0.00113747	0.0169079
PFC	pfc_ExL3_4	TOR1AIP1	-0.297806	0.00505116	0.0464406
PFC	pfc_ExL3_4	IER5	0.682191	6.56172e-08	9.10124e-06
PFC	pfc_ExL3_4	NPL	-1.00167	9.48808e-08	1.23428e-05
PFC	pfc_ExL3_4	NIBAN1	-1.25211	0.00253807	0.0294337
PFC	pfc_ExL3_4	BRINP3	0.435771	0.000163334	0.00429758
PFC	pfc_ExL3_4	RGS2	0.971945	0.000250938	0.00591851
PFC	pfc_ExL3_4	AL136456.1	-0.670013	1.063e-06	9.23794e-05
PFC	pfc_ExL3_4	ZNF281	0.461202	0.00185643	0.0236556
PFC	pfc_ExL3_4	PHLDA3	1.19478	4.18419e-06	0.00025699
PFC	pfc_ExL3_4	SHISA4	1.22823	3.79406e-14	3.05626e-11
PFC	pfc_ExL3_4	ARL8A	0.486256	1.94788e-08	3.16251e-06
PFC	pfc_ExL3_4	PPP1R12B	-0.144112	0.00233153	0.0277452
PFC	pfc_ExL3_4	AC104463.2	1.54931	0.000971985	0.015192
PFC	pfc_ExL3_4	ADIPOR1	0.453009	0.00027775	0.00626178
PFC	pfc_ExL3_4	LINC01353	2.04395	6.49484e-05	0.00215917
PFC	pfc_ExL3_4	BTG2	1.06148	0.000149589	0.0040836
PFC	pfc_ExL3_4	PRELP	0.782201	0.00155186	0.0209691
PFC	pfc_ExL3_4	ETNK2	0.747544	0.00165886	0.0218648
PFC	pfc_ExL3_4	NFASC	-0.319566	0.00101595	0.0156572
PFC	pfc_ExL3_4	CNTN2	0.678486	3.32421e-06	0.000214818
PFC	pfc_ExL3_4	DSTYK	0.254669	0.00165226	0.0218318
PFC	pfc_ExL3_4	AC119673.2	-3.51012	0.00561651	0.0497178
PFC	pfc_ExL3_4	HSD11B1-AS1	-0.592091	0.00178502	0.0230489
PFC	pfc_ExL3_4	ATF3	0.987375	0.00234325	0.0278688
PFC	pfc_ExL3_4	RRP15	-0.325124	0.000276637	0.00625023
PFC	pfc_ExL3_4	MARK1	-0.207572	1.27169e-05	0.000599475
PFC	pfc_ExL3_4	C1orf115	0.989323	1.0396e-05	0.000519653
PFC	pfc_ExL3_4	CAPN2	-0.404196	0.00163783	0.0217243
PFC	pfc_ExL3_4	CNIH3	-0.29276	0.000661769	0.0116374
PFC	pfc_ExL3_4	DNAH14	-0.202194	0.000192164	0.0048666
PFC	pfc_ExL3_4	SRP9	0.950391	0.000199235	0.00498539
PFC	pfc_ExL3_4	LEFTY1	-0.665187	0.000193985	0.00489495
PFC	pfc_ExL3_4	STUM	-0.709062	0.000590147	0.0107854
PFC	pfc_ExL3_4	ARF1	0.71582	0.000429718	0.00863724
PFC	pfc_ExL3_4	RNF187	0.72308	4.3065e-06	0.00026068
PFC	pfc_ExL3_4	AL133516.1	-0.650775	0.00093359	0.0148242
PFC	pfc_ExL3_4	AGT	-1.26612	0.00296572	0.0325831
PFC	pfc_ExL3_4	TTC13	-0.278531	5.25196e-06	0.000302778
PFC	pfc_ExL3_4	SIPA1L2	-0.201759	0.00117356	0.0172848
PFC	pfc_ExL3_4	PCNX2	-0.22825	2.788e-13	1.66834e-10
PFC	pfc_ExL3_4	IRF2BP2	0.42857	2.21415e-05	0.000934944
PFC	pfc_ExL3_4	TOMM20	0.432763	0.0042604	0.041483
PFC	pfc_ExL3_4	GNG4	-0.865459	0.000275755	0.0062437
PFC	pfc_ExL3_4	ZBTB18	0.79891	2.70331e-13	1.66524e-10
PFC	pfc_ExL3_4	AL645465.1	-0.804978	0.000787064	0.0131454
PFC	pfc_ExL3_4	ADSS	-0.187694	0.00495137	0.0457843
PFC	pfc_ExL3_4	KIF26B	-0.711393	0.00193136	0.0243677
PFC	pfc_ExL3_4	SH3BP5L	0.525618	0.000367163	0.00768658
PFC	pfc_ExL3_4	ZNF672	0.800047	0.00263462	0.0300695
PFC	pfc_ExL3_4	FAM110C	0.701781	0.000189387	0.00483133
PFC	pfc_ExL3_4	PXDN	-1.14761	0.000390056	0.00804861
PFC	pfc_ExL3_4	SILC1	-0.677516	0.000391716	0.00806788
PFC	pfc_ExL3_4	ID2	0.633936	0.00342011	0.0359291
PFC	pfc_ExL3_4	HPCAL1	1.05274	3.76702e-05	0.00139332
PFC	pfc_ExL3_4	RN7SL832P	-1.66765	0.000878674	0.0141889
PFC	pfc_ExL3_4	LINC01954	-2.20781	2.67187e-06	0.000182279
PFC	pfc_ExL3_4	AC062028.1	-0.731593	0.0050196	0.0462112
PFC	pfc_ExL3_4	FAM49A	0.153257	0.000150459	0.00409481
PFC	pfc_ExL3_4	GEN1	-0.562838	0.00205655	0.0254264
PFC	pfc_ExL3_4	RHOB	1.09654	3.2361e-05	0.00123906
PFC	pfc_ExL3_4	LDAH	-0.257191	0.00128189	0.0182849
PFC	pfc_ExL3_4	AC018742.1	-1.09526	0.000986438	0.015315
PFC	pfc_ExL3_4	AC018467.1	-0.990656	0.000147265	0.00403706
PFC	pfc_ExL3_4	AC012506.4	-1.64339	0.000317681	0.00692352
PFC	pfc_ExL3_4	ATAD2B	-0.292166	0.00105828	0.0160963
PFC	pfc_ExL3_4	KIF3C	0.244205	0.0043534	0.0421728
PFC	pfc_ExL3_4	SELENOI	0.261579	0.000762817	0.0128781
PFC	pfc_ExL3_4	KCNK3	0.667471	0.00164055	0.0217308
PFC	pfc_ExL3_4	SLC35F6	0.790987	0.000122319	0.00350937
PFC	pfc_ExL3_4	CGREF1	0.49681	1.65234e-05	0.00074423
PFC	pfc_ExL3_4	SLC5A6	0.79885	2.49424e-05	0.00101831
PFC	pfc_ExL3_4	UCN	0.608455	0.00327778	0.0349815
PFC	pfc_ExL3_4	PPM1G	0.297486	0.0014795	0.0202987
PFC	pfc_ExL3_4	FOSL2	0.476434	0.00499467	0.0460424
PFC	pfc_ExL3_4	AC104695.4	2.00534	0.00485333	0.0452574
PFC	pfc_ExL3_4	PPP1CB	0.376061	0.00213082	0.026007
PFC	pfc_ExL3_4	WDR43	-0.354087	0.00105167	0.0160541
PFC	pfc_ExL3_4	ALK	-0.438221	0.00230933	0.0275279
PFC	pfc_ExL3_4	LINC00486	-0.501735	1.80353e-10	4.97014e-08
PFC	pfc_ExL3_4	LINC01320	-1.23857	0.000169479	0.00442591
PFC	pfc_ExL3_4	MAP4K3-DT	-0.372241	3.43015e-05	0.0012921
PFC	pfc_ExL3_4	COX7A2L	0.379335	0.00441849	0.0425386
PFC	pfc_ExL3_4	PRKCE	-0.299743	2.21123e-06	0.000161749
PFC	pfc_ExL3_4	EPAS1	-2.06756	0.000342072	0.00731804
PFC	pfc_ExL3_4	ATP6V1E2	-0.61004	0.000803644	0.013369
PFC	pfc_ExL3_4	LINC01119	-0.954003	0.00158401	0.0211714
PFC	pfc_ExL3_4	CALM2	0.735286	0.00143014	0.0198074
PFC	pfc_ExL3_4	FSHR	1.75246	1.25516e-05	0.000594751
PFC	pfc_ExL3_4	CCDC88A	-0.31042	0.00493322	0.0457218
PFC	pfc_ExL3_4	AC011306.1	-1.8057	0.00044967	0.00891002
PFC	pfc_ExL3_4	KIAA1841	-0.305953	0.00449923	0.0430562
PFC	pfc_ExL3_4	SERTAD2	-0.334983	6.26918e-05	0.00209079
PFC	pfc_ExL3_4	ARHGAP25	-0.62182	0.00401868	0.0398707
PFC	pfc_ExL3_4	ANXA4	-0.638917	5.36693e-06	0.00030566
PFC	pfc_ExL3_4	PCBP1	0.812677	0.000724557	0.0123677
PFC	pfc_ExL3_4	DYSF	-0.675485	0.000346638	0.00737804
PFC	pfc_ExL3_4	SFXN5	-0.329853	4.71231e-05	0.00166714
PFC	pfc_ExL3_4	SMYD5	0.71693	1.71163e-05	0.000765992
PFC	pfc_ExL3_4	EGR4	1.0772	0.00522636	0.0473407
PFC	pfc_ExL3_4	DCTN1	0.418842	0.00246421	0.0288165
PFC	pfc_ExL3_4	LRRTM1	0.669241	0.000229987	0.00554504
PFC	pfc_ExL3_4	TGOLN2	0.544278	1.02577e-06	8.97026e-05
PFC	pfc_ExL3_4	MAT2A	0.232091	0.000808287	0.0133933
PFC	pfc_ExL3_4	ST3GAL5	0.253814	0.00222748	0.0268019
PFC	pfc_ExL3_4	KDM3A	-0.318483	0.000580448	0.0107298
PFC	pfc_ExL3_4	RMND5A	0.30914	0.00151862	0.020734
PFC	pfc_ExL3_4	PLGLB1	0.455526	0.00349578	0.036538
PFC	pfc_ExL3_4	MAL	1.31043	0.00155752	0.0209942
PFC	pfc_ExL3_4	MRPS5	0.170118	0.0024506	0.0287215
PFC	pfc_ExL3_4	DUSP2	1.76676	0.00037177	0.00775846
PFC	pfc_ExL3_4	STARD7	0.308208	0.00101708	0.015663
PFC	pfc_ExL3_4	TMEM127	0.69037	4.70357e-10	1.17276e-07
PFC	pfc_ExL3_4	FER1L5	-0.854481	0.00332298	0.0352243
PFC	pfc_ExL3_4	SEMA4C	0.645126	0.000152608	0.00411885
PFC	pfc_ExL3_4	TMEM131	-0.286665	1.17318e-10	3.32043e-08
PFC	pfc_ExL3_4	VWA3B	-1.57965	0.00540526	0.0484001
PFC	pfc_ExL3_4	KIAA1211L	-0.238364	0.00259866	0.0299046
PFC	pfc_ExL3_4	EIF5B	-0.379128	6.5438e-06	0.000360667
PFC	pfc_ExL3_4	AFF3	-0.27811	0.000693021	0.0120055
PFC	pfc_ExL3_4	NPAS2	-0.369129	0.000650486	0.0115153
PFC	pfc_ExL3_4	TBC1D8	-0.481371	0.00196739	0.0247032
PFC	pfc_ExL3_4	CREG2	0.719998	0.00169745	0.0222637
PFC	pfc_ExL3_4	PANTR1	0.266697	0.000303463	0.00670582
PFC	pfc_ExL3_4	POU3F3	0.58178	3.77202e-05	0.00139332
PFC	pfc_ExL3_4	UXS1	-0.265561	0.000267584	0.0061316
PFC	pfc_ExL3_4	LINC01594	-1.97081	0.000365775	0.00768385
PFC	pfc_ExL3_4	SEPTIN10	-1.59227	2.53866e-06	0.000174901
PFC	pfc_ExL3_4	AC074387.1	1.17522	0.00291193	0.0321833
PFC	pfc_ExL3_4	CKAP2L	-1.39437	0.00290292	0.0321129
PFC	pfc_ExL3_4	LINC01191	-1.40645	0.00201045	0.0250935
PFC	pfc_ExL3_4	STEAP3-AS1	-1.095	0.00499089	0.0460424
PFC	pfc_ExL3_4	PTPN4	0.329452	0.000151102	0.00409481
PFC	pfc_ExL3_4	AC011246.1	-0.948878	0.000217956	0.00531416
PFC	pfc_ExL3_4	IWS1	-0.396557	0.00457056	0.0435316
PFC	pfc_ExL3_4	POLR2D	-0.740331	3.66985e-05	0.00136521
PFC	pfc_ExL3_4	AMER3	0.394453	0.00537217	0.0482201
PFC	pfc_ExL3_4	PLEKHB2	0.379511	0.00125054	0.0179841
PFC	pfc_ExL3_4	GPR39	-0.727501	0.00256135	0.0296053
PFC	pfc_ExL3_4	R3HDM1	0.314231	1.57076e-07	1.86921e-05
PFC	pfc_ExL3_4	HNMT	-0.459083	0.00204392	0.0253447
PFC	pfc_ExL3_4	LINC01412	-0.990473	0.000246199	0.00583303
PFC	pfc_ExL3_4	AC079163.2	-1.08646	4.00168e-05	0.0014678
PFC	pfc_ExL3_4	LYPD6B	-0.715827	0.00547316	0.0487787
PFC	pfc_ExL3_4	LYPD6	-1.86242	2.26876e-05	0.000946553
PFC	pfc_ExL3_4	AC007364.1	-0.68805	0.000146042	0.00401404
PFC	pfc_ExL3_4	CACNB4	-0.209989	1.29608e-05	0.000607274
PFC	pfc_ExL3_4	PRPF40A	-0.207136	0.000326384	0.0070472
PFC	pfc_ExL3_4	RPRM	1.21943	0.00204873	0.0253447
PFC	pfc_ExL3_4	ERMN	1.43685	0.00364957	0.0375241
PFC	pfc_ExL3_4	DAPL1	-1.32569	0.000204942	0.00508566
PFC	pfc_ExL3_4	RBMS1	-0.27899	0.0037438	0.0380308
PFC	pfc_ExL3_4	TBR1	0.880491	8.17231e-06	0.000433955
PFC	pfc_ExL3_4	SCN1A	0.315447	0.00114413	0.0169949
PFC	pfc_ExL3_4	STK39	-0.137195	0.0041944	0.040997
PFC	pfc_ExL3_4	SPC25	-0.714846	0.00549517	0.0489332
PFC	pfc_ExL3_4	CCDC173	-0.730354	8.22258e-06	0.000433955
PFC	pfc_ExL3_4	MYO3B	-1.34614	0.000523256	0.00992669
PFC	pfc_ExL3_4	TLK1	-0.21171	0.00441868	0.0425386
PFC	pfc_ExL3_4	METTL8	-0.418222	1.95345e-05	0.000854135
PFC	pfc_ExL3_4	SLC25A12	-0.125469	0.00110684	0.0165995
PFC	pfc_ExL3_4	AC078883.1	-1.11623	0.00513382	0.0468101
PFC	pfc_ExL3_4	RAPGEF4	-0.427007	2.15114e-07	2.41184e-05
PFC	pfc_ExL3_4	MAP3K20	0.65128	0.000641143	0.0114184
PFC	pfc_ExL3_4	CHN1	0.44876	0.000574677	0.0106892
PFC	pfc_ExL3_4	AC074286.1	-1.16832	0.00190252	0.0240909
PFC	pfc_ExL3_4	HNRNPA3	0.451924	0.00184547	0.0235823
PFC	pfc_ExL3_4	OSBPL6	-0.151532	0.000985987	0.015315
PFC	pfc_ExL3_4	TTN	-0.724506	3.37727e-05	0.0012814
PFC	pfc_ExL3_4	AC092640.1	-1.72059	0.00149781	0.0204766
PFC	pfc_ExL3_4	CCDC141	-1.80773	0.00217001	0.0263623
PFC	pfc_ExL3_4	NEUROD1	1.22768	2.50855e-09	5.4164e-07
PFC	pfc_ExL3_4	PPP1R1C	-1.66926	0.00436993	0.0422353
PFC	pfc_ExL3_4	PDE1A	0.226522	4.4464e-05	0.00159875
PFC	pfc_ExL3_4	NCKAP1	0.288693	0.00421042	0.041111
PFC	pfc_ExL3_4	FSIP2	-0.705893	0.00363319	0.0374845
PFC	pfc_ExL3_4	ASNSD1	0.500903	3.81442e-05	0.0014065
PFC	pfc_ExL3_4	ANKAR	-0.310336	2.69371e-05	0.00108286
PFC	pfc_ExL3_4	MSTN	1.57759	0.000847288	0.0138746
PFC	pfc_ExL3_4	DNAH7	-0.251973	0.00152876	0.0208317
PFC	pfc_ExL3_4	HECW2	-0.259874	2.65835e-05	0.00107276
PFC	pfc_ExL3_4	FTCDNL1	-0.334898	0.00344274	0.0361066
PFC	pfc_ExL3_4	C2orf69	0.522306	0.00537119	0.0482201
PFC	pfc_ExL3_4	SUMO1	0.469899	0.000899597	0.0144266
PFC	pfc_ExL3_4	KLF7	-0.422678	0.00314441	0.0339605
PFC	pfc_ExL3_4	MYOSLID	-1.84958	0.00160152	0.0213508
PFC	pfc_ExL3_4	PLEKHM3	-0.244953	0.000721341	0.012353
PFC	pfc_ExL3_4	PTH2R	0.788854	0.00011901	0.00343833
PFC	pfc_ExL3_4	LINC01963	0.868036	1.88555e-06	0.000143282
PFC	pfc_ExL3_4	MARCH4	-0.643529	7.6556e-09	1.45763e-06
PFC	pfc_ExL3_4	LINC01494	-0.568756	0.00425231	0.0414234
PFC	pfc_ExL3_4	CDK5R2	0.679488	2.25222e-07	2.49054e-05
PFC	pfc_ExL3_4	CNPPD1	0.615069	0.00352087	0.0366688
PFC	pfc_ExL3_4	RETREG2	0.746493	0.00215232	0.0262076
PFC	pfc_ExL3_4	ATG9A	0.316876	0.00365792	0.0375362
PFC	pfc_ExL3_4	PTPRN	0.564633	0.000133104	0.00373955
PFC	pfc_ExL3_4	CHPF	0.70579	0.000741709	0.012592
PFC	pfc_ExL3_4	EPHA4	0.227159	1.09656e-11	4.25303e-09
PFC	pfc_ExL3_4	AC010980.1	0.804069	0.00312619	0.0338197
PFC	pfc_ExL3_4	SGPP2	-0.266259	0.000582871	0.0107582
PFC	pfc_ExL3_4	MRPL44	0.562904	0.000120154	0.0034615
PFC	pfc_ExL3_4	LINC01807	-1.03446	0.0012606	0.0180836
PFC	pfc_ExL3_4	PID1	-0.523483	7.06385e-05	0.00231526
PFC	pfc_ExL3_4	SLC16A14	0.381583	0.00195793	0.024614
PFC	pfc_ExL3_4	SP110	-1.46004	0.00140864	0.019564
PFC	pfc_ExL3_4	SP100	-1.81667	0.000212344	0.005223
PFC	pfc_ExL3_4	PTMA	0.692089	0.000678102	0.0118351
PFC	pfc_ExL3_4	USP40	-0.356033	0.00356961	0.0369925
PFC	pfc_ExL3_4	AC012063.1	-0.892687	7.48899e-11	2.27318e-08
PFC	pfc_ExL3_4	LRRFIP1	-0.27567	4.93771e-07	5.06938e-05
PFC	pfc_ExL3_4	TRAF3IP1	-0.472307	0.00364596	0.0375241
PFC	pfc_ExL3_4	AC093802.1	-1.74337	0.00346814	0.0363184
PFC	pfc_ExL3_4	KIF1A	0.219009	0.00377083	0.0381712
PFC	pfc_ExL3_4	ANO7	0.833494	0.00288626	0.032001
PFC	pfc_ExL3_4	GAL3ST2	1.82332	0.00334695	0.0353565
PFC	pfc_ExL3_4	LINC01238	-2.02566	0.000415168	0.00843383
PFC	pfc_ExL3_4	AC024060.2	1.4996	2.96924e-06	0.00019687
PFC	pfc_ExL3_4	GRM7	0.163739	0.00475758	0.0446029
PFC	pfc_ExL3_4	LMCD1-AS1	-0.875369	0.000141818	0.0039194
PFC	pfc_ExL3_4	THUMPD3	-0.38572	0.00207841	0.0256061
PFC	pfc_ExL3_4	CRELD1	0.491435	0.00350133	0.036538
PFC	pfc_ExL3_4	BRK1	0.728169	0.0041358	0.0406667
PFC	pfc_ExL3_4	SLC6A11	0.528412	1.88817e-06	0.000143282
PFC	pfc_ExL3_4	TAMM41	-0.345301	0.00212657	0.0259702
PFC	pfc_ExL3_4	SYN2	0.168939	0.000367373	0.00768658
PFC	pfc_ExL3_4	TSEN2	-0.3859	0.000159449	0.00424332
PFC	pfc_ExL3_4	HDAC11	0.468803	0.00288134	0.0319633
PFC	pfc_ExL3_4	CCDC174	-0.360451	0.003761	0.038127
PFC	pfc_ExL3_4	FGD5-AS1	0.425781	0.00223943	0.0269091
PFC	pfc_ExL3_4	METTL6	-0.355698	0.000526093	0.00997149
PFC	pfc_ExL3_4	SATB1	0.51892	1.04937e-05	0.000523287
PFC	pfc_ExL3_4	SGO1-AS1	-0.748001	4.65031e-05	0.00164799
PFC	pfc_ExL3_4	THRB-AS1	-0.602744	0.00186803	0.0237115
PFC	pfc_ExL3_4	AC092422.1	0.584186	0.00285947	0.0318034
PFC	pfc_ExL3_4	RARB	0.314767	0.00388496	0.0389557
PFC	pfc_ExL3_4	SLC4A7	0.277939	0.00350663	0.0365569
PFC	pfc_ExL3_4	AZI2	0.326514	0.00133269	0.0187706
PFC	pfc_ExL3_4	OSBPL10	-0.6153	0.000606731	0.0110083
PFC	pfc_ExL3_4	GPD1L	0.362766	3.13528e-05	0.00121154
PFC	pfc_ExL3_4	CMTM7	-0.961584	0.00543194	0.0485099
PFC	pfc_ExL3_4	SUSD5	-0.654504	0.00447608	0.0429441
PFC	pfc_ExL3_4	LINC02033	1.50161	0.00462112	0.043742
PFC	pfc_ExL3_4	AC092053.3	-2.06764	7.37459e-05	0.00238722
PFC	pfc_ExL3_4	SLC25A38	0.428587	0.00285866	0.0318034
PFC	pfc_ExL3_4	ULK4	-0.219411	0.00251329	0.0292111
PFC	pfc_ExL3_4	CCK	1.00504	0.00239381	0.0282456
PFC	pfc_ExL3_4	HHATL	-0.900063	0.00230083	0.0274977
PFC	pfc_ExL3_4	HIGD1A	0.949363	0.000695984	0.0120469
PFC	pfc_ExL3_4	ABHD5	-0.491334	0.000153003	0.00412419
PFC	pfc_ExL3_4	TCAIM	-0.475091	8.85116e-14	6.01333e-11
PFC	pfc_ExL3_4	ZKSCAN7	-0.698722	0.00351939	0.0366688
PFC	pfc_ExL3_4	ZNF502	-0.851257	0.000268099	0.00613667
PFC	pfc_ExL3_4	KIF15	-0.661863	0.000716059	0.0122927
PFC	pfc_ExL3_4	TMEM158	0.759435	1.32131e-05	0.000616338
PFC	pfc_ExL3_4	PTH1R	1.02992	0.000336826	0.00723536
PFC	pfc_ExL3_4	SETD2	-0.282738	0.000376312	0.00782669
PFC	pfc_ExL3_4	CSPG5	0.49943	0.00119938	0.0175295
PFC	pfc_ExL3_4	IMPDH2	0.660722	0.00261979	0.0300322
PFC	pfc_ExL3_4	KLHDC8B	0.74267	0.00497585	0.0459498
PFC	pfc_ExL3_4	NICN1	0.580023	0.00128718	0.0183106
PFC	pfc_ExL3_4	GMPPB	1.04948	0.00202636	0.0252319
PFC	pfc_ExL3_4	CAMKV	0.812363	4.28997e-06	0.000260567
PFC	pfc_ExL3_4	SEMA3F	1.14766	0.000589935	0.0107854
PFC	pfc_ExL3_4	IFRD2	0.636785	0.000778708	0.013037
PFC	pfc_ExL3_4	TUSC2	0.883929	0.00017565	0.00454175
PFC	pfc_ExL3_4	DOCK3	-0.125218	5.40038e-06	0.000306519
PFC	pfc_ExL3_4	RBM15B	0.972438	2.73652e-05	0.00109377
PFC	pfc_ExL3_4	GRM2	0.973538	3.01741e-05	0.00117685
PFC	pfc_ExL3_4	ACY1	1.72468	0.000278586	0.00627387
PFC	pfc_ExL3_4	DUSP7	1.53045	0.000196633	0.00494477
PFC	pfc_ExL3_4	TWF2	1.00935	0.00195452	0.0245859
PFC	pfc_ExL3_4	GLYCTK	-1.92741	0.0026032	0.0299404
PFC	pfc_ExL3_4	BAP1	0.686324	0.00438347	0.0422928
PFC	pfc_ExL3_4	NISCH	0.433873	0.00248095	0.0289506
PFC	pfc_ExL3_4	ITIH4	-0.592152	0.000246862	0.00583461
PFC	pfc_ExL3_4	SFMBT1	-0.3372	0.0027417	0.0309076
PFC	pfc_ExL3_4	PRKCD	0.683829	0.00149486	0.0204625
PFC	pfc_ExL3_4	ERC2	-0.308487	5.88795e-08	8.38893e-06
PFC	pfc_ExL3_4	APPL1	0.292939	0.00158328	0.0211714
PFC	pfc_ExL3_4	ATXN7	-0.348474	0.000162354	0.00428795
PFC	pfc_ExL3_4	LRIG1	-0.506204	0.00293374	0.0323391
PFC	pfc_ExL3_4	ARL6IP5	0.75853	0.000638992	0.0113898
PFC	pfc_ExL3_4	SAMMSON	-1.50231	0.00117727	0.0173151
PFC	pfc_ExL3_4	AC097634.1	0.719746	0.000190629	0.00485119
PFC	pfc_ExL3_4	GPR27	1.24543	4.2399e-06	0.00025965
PFC	pfc_ExL3_4	PDZRN3	0.16936	0.0010847	0.0163603
PFC	pfc_ExL3_4	ZNF717	-0.329969	8.49803e-06	0.000446072
PFC	pfc_ExL3_4	ROBO1	-0.496391	3.65511e-06	0.00023058
PFC	pfc_ExL3_4	LINC02008	-1.44376	0.00432028	0.041949
PFC	pfc_ExL3_4	AC110491.1	1.13832	0.000564175	0.0105219
PFC	pfc_ExL3_4	ST3GAL6	-0.182818	0.00030778	0.00677116
PFC	pfc_ExL3_4	AC129803.1	-0.71156	0.00102162	0.0157115
PFC	pfc_ExL3_4	ABI3BP	-0.717685	0.000951304	0.0150144
PFC	pfc_ExL3_4	ALCAM	0.566439	0.000116706	0.00339014
PFC	pfc_ExL3_4	BBX	0.306723	0.0015953	0.0212815
PFC	pfc_ExL3_4	AC012020.1	-0.639419	0.00152469	0.0207897
PFC	pfc_ExL3_4	PLCXD2	0.370692	0.000181512	0.00465309
PFC	pfc_ExL3_4	TAGLN3	0.89265	0.00448682	0.0430078
PFC	pfc_ExL3_4	ARHGAP31	-1.37639	0.00370933	0.0377677
PFC	pfc_ExL3_4	PARP14	-1.7365	0.00442366	0.0425386
PFC	pfc_ExL3_4	MYLK	-0.873493	0.000669736	0.0117086
PFC	pfc_ExL3_4	LINC02614	-0.463881	0.00393113	0.0393189
PFC	pfc_ExL3_4	AC092903.2	2.17667	5.68941e-05	0.00194978
PFC	pfc_ExL3_4	SLC41A3	0.516262	0.000409667	0.00836264
PFC	pfc_ExL3_4	MCM2	1.49726	0.00279664	0.0313301
PFC	pfc_ExL3_4	KIAA1257	-0.710881	0.00230517	0.0274977
PFC	pfc_ExL3_4	AC108673.3	0.79487	0.000626345	0.011226
PFC	pfc_ExL3_4	H1FX	1.13039	4.36346e-05	0.00157838
PFC	pfc_ExL3_4	AC083906.3	2.66869	0.00105582	0.0160834
PFC	pfc_ExL3_4	NEK11	-0.228969	9.48201e-05	0.00287813
PFC	pfc_ExL3_4	CPNE4	-0.398398	0.000252151	0.00593375
PFC	pfc_ExL3_4	TF	0.786958	1.68348e-08	2.7546e-06
PFC	pfc_ExL3_4	RAB6B	0.612039	2.5894e-11	8.89057e-09
PFC	pfc_ExL3_4	AMOTL2	0.460158	0.00471351	0.0442888
PFC	pfc_ExL3_4	ANAPC13	0.497324	0.00293047	0.0323201
PFC	pfc_ExL3_4	EPHB1	-0.39848	0.00203382	0.025278
PFC	pfc_ExL3_4	NCK1-DT	-0.730424	0.0018491	0.0236144
PFC	pfc_ExL3_4	CEP70	-0.204469	0.00395891	0.0394835
PFC	pfc_ExL3_4	PXYLP1	-0.321235	0.00277434	0.0311727
PFC	pfc_ExL3_4	RASA2	-0.172444	2.78828e-05	0.00111234
PFC	pfc_ExL3_4	GK5	-0.316124	0.000354758	0.00750511
PFC	pfc_ExL3_4	PCOLCE2	1.57886	0.000102889	0.00307403
PFC	pfc_ExL3_4	U2SURP	0.316695	2.24564e-05	0.00094031
PFC	pfc_ExL3_4	PLOD2	0.420474	4.6335e-05	0.00164481
PFC	pfc_ExL3_4	PLSCR4	-0.580325	0.0038654	0.0388614
PFC	pfc_ExL3_4	RAP2B	0.5389	7.70855e-06	0.00041291
PFC	pfc_ExL3_4	MME	-0.858557	4.4503e-05	0.00159875
PFC	pfc_ExL3_4	PLCH1	-0.721976	2.7815e-09	5.88442e-07
PFC	pfc_ExL3_4	LINC00886	-1.15472	0.00304971	0.0332326
PFC	pfc_ExL3_4	LEKR1	-0.656353	0.000651324	0.0115153
PFC	pfc_ExL3_4	AC092944.1	-0.426773	2.1839e-05	0.000925902
PFC	pfc_ExL3_4	IQCJ-SCHIP1	0.316882	0.00143914	0.0198631
PFC	pfc_ExL3_4	LINC02067	-1.17538	0.00273047	0.0308619
PFC	pfc_ExL3_4	SLITRK3	0.560707	0.00473943	0.0444924
PFC	pfc_ExL3_4	SERPINI2	-0.915574	0.00140076	0.0194934
PFC	pfc_ExL3_4	SERPINI1	0.445249	0.00332835	0.0352243
PFC	pfc_ExL3_4	AC026353.1	-2.59634	0.000507002	0.00971513
PFC	pfc_ExL3_4	GOLIM4	0.507376	0.00163192	0.0217009
PFC	pfc_ExL3_4	LINC02082	-1.52014	0.000862111	0.0139869
PFC	pfc_ExL3_4	PHC3	-0.170421	0.00541224	0.0484211
PFC	pfc_ExL3_4	CLDN11	1.50526	1.30198e-08	2.21936e-06
PFC	pfc_ExL3_4	AC061708.1	-0.836738	0.00554816	0.0493209
PFC	pfc_ExL3_4	TNIK	-0.202441	0.000613016	0.0110586
PFC	pfc_ExL3_4	TMEM212-AS1	-1.16905	2.48676e-06	0.000172459
PFC	pfc_ExL3_4	NCEH1	0.237265	0.000648353	0.0115153
PFC	pfc_ExL3_4	LINC01208	-1.06085	0.000522597	0.00992669
PFC	pfc_ExL3_4	ZNF639	0.363156	0.00450897	0.043082
PFC	pfc_ExL3_4	GNB4	-0.513267	0.000990989	0.0153743
PFC	pfc_ExL3_4	MCF2L2	-0.278863	0.000967924	0.0151625
PFC	pfc_ExL3_4	AP2M1	0.774274	0.000191247	0.00485512
PFC	pfc_ExL3_4	CAMK2N2	0.803856	2.23133e-08	3.56739e-06
PFC	pfc_ExL3_4	EPHB3	1.52374	0.000108003	0.00318594
PFC	pfc_ExL3_4	AC107294.2	-0.838226	0.0023548	0.0279269
PFC	pfc_ExL3_4	TPRG1	-0.753483	0.000330313	0.00711005
PFC	pfc_ExL3_4	LINC00884	-0.521932	3.29065e-05	0.00125564
PFC	pfc_ExL3_4	APOD	0.523741	0.00144761	0.0199466
PFC	pfc_ExL3_4	PCYT1A	-0.4525	3.4129e-06	0.000217926
PFC	pfc_ExL3_4	FBXO45	0.536245	2.17161e-05	0.000922562
PFC	pfc_ExL3_4	SENP5	-0.255901	0.00543374	0.0485099
PFC	pfc_ExL3_4	MELTF	-0.730106	0.00286035	0.0318034
PFC	pfc_ExL3_4	RUBCN	-0.264054	0.000497734	0.00959902
PFC	pfc_ExL3_4	ZNF595	-0.47423	6.65526e-06	0.000365847
PFC	pfc_ExL3_4	AC253576.2	1.7303	0.00338537	0.0356477
PFC	pfc_ExL3_4	ZNF721	-0.197038	0.00436931	0.0422353
PFC	pfc_ExL3_4	TMEM271	0.719316	0.00417067	0.0408753
PFC	pfc_ExL3_4	MYL5	-1.15517	5.61494e-05	0.0019342
PFC	pfc_ExL3_4	GAK	-0.353014	0.00323747	0.0347187
PFC	pfc_ExL3_4	SLBP	0.411209	0.0030079	0.0329141
PFC	pfc_ExL3_4	NAT8L	0.51866	4.84971e-05	0.0017071
PFC	pfc_ExL3_4	MXD4	0.431139	0.000954381	0.0150403
PFC	pfc_ExL3_4	ADRA2C	1.58252	1.70114e-05	0.000762925
PFC	pfc_ExL3_4	LYAR	-0.593901	0.00366991	0.0375903
PFC	pfc_ExL3_4	NSG1	0.624329	4.25535e-05	0.00154729
PFC	pfc_ExL3_4	STX18	-0.41305	0.00365697	0.0375362
PFC	pfc_ExL3_4	JAKMIP1	1.20632	5.27187e-05	0.00183412
PFC	pfc_ExL3_4	BLOC1S4	0.980085	0.00290045	0.0321114
PFC	pfc_ExL3_4	SORCS2	-0.809708	0.000767035	0.0129034
PFC	pfc_ExL3_4	AC108519.1	-0.573285	1.08073e-20	2.51498e-17
PFC	pfc_ExL3_4	SLC2A9	-0.797153	0.00064403	0.0114601
PFC	pfc_ExL3_4	WDR1	0.563896	8.08404e-05	0.00254704
PFC	pfc_ExL3_4	AC073848.1	-2.1126	0.00213282	0.0260162
PFC	pfc_ExL3_4	TAPT1-AS1	-0.383881	0.00167656	0.0220425
PFC	pfc_ExL3_4	AC097515.1	-0.669478	6.22055e-05	0.0020812
PFC	pfc_ExL3_4	LAP3	-0.548844	0.00537826	0.0482201
PFC	pfc_ExL3_4	KCNIP4	0.359263	4.76191e-05	0.00167901
PFC	pfc_ExL3_4	CCDC149	-0.465631	7.3017e-07	6.95121e-05
PFC	pfc_ExL3_4	ANAPC4	-0.264085	0.000104333	0.0031039
PFC	pfc_ExL3_4	PCDH7	0.244091	0.00472588	0.0443851
PFC	pfc_ExL3_4	AC016687.2	1.39023	0.000246774	0.00583461
PFC	pfc_ExL3_4	C4orf19	0.796059	0.00521679	0.0472785
PFC	pfc_ExL3_4	AC108471.2	-1.68087	0.000689919	0.0119616
PFC	pfc_ExL3_4	RHOH	-1.92294	0.00346584	0.0363124
PFC	pfc_ExL3_4	RBM47	-1.38785	0.000261837	0.00607299
PFC	pfc_ExL3_4	UCHL1	0.76141	1.61077e-05	0.000731799
PFC	pfc_ExL3_4	GABRG1	1.3134	1.423e-06	0.000115071
PFC	pfc_ExL3_4	AC104072.1	1.32874	5.87623e-05	0.00199069
PFC	pfc_ExL3_4	AC095060.1	-1.19241	3.74965e-07	3.9663e-05
PFC	pfc_ExL3_4	AC107398.3	0.514308	0.00011502	0.00336449
PFC	pfc_ExL3_4	SCFD2	-0.262808	0.00390703	0.0391338
PFC	pfc_ExL3_4	KIAA1211	-0.620795	0.000436456	0.00872386
PFC	pfc_ExL3_4	HOPX	1.29528	0.000700064	0.0120975
PFC	pfc_ExL3_4	IGFBP7	-2.26792	1.80004e-07	2.0923e-05
PFC	pfc_ExL3_4	AC104806.2	0.38135	0.00122099	0.0177094
PFC	pfc_ExL3_4	DCK	1.08182	5.79979e-05	0.00197513
PFC	pfc_ExL3_4	SLC4A4	-0.585343	1.36066e-05	0.000633282
PFC	pfc_ExL3_4	AC053527.2	-0.512693	0.000804285	0.013369
PFC	pfc_ExL3_4	FRAS1	-0.496984	3.78243e-08	5.61838e-06
PFC	pfc_ExL3_4	LINC01094	-2.20489	0.000265233	0.00610269
PFC	pfc_ExL3_4	LINC01088	-0.470942	0.00155059	0.0209691
PFC	pfc_ExL3_4	PRDM8	0.635941	3.47332e-15	3.82869e-12
PFC	pfc_ExL3_4	RASGEF1B	-0.855289	0.00469397	0.044125
PFC	pfc_ExL3_4	AC124016.2	0.649488	0.00255693	0.0295722
PFC	pfc_ExL3_4	LIN54	-0.382172	7.44176e-06	0.00040398
PFC	pfc_ExL3_4	AC079160.1	-1.75834	0.00262419	0.0300663
PFC	pfc_ExL3_4	AC093895.1	-2.0317	0.00106507	0.0161526
PFC	pfc_ExL3_4	SNCA	0.393126	8.98599e-05	0.00277176
PFC	pfc_ExL3_4	GRID2	-0.504889	2.00748e-06	0.000150284
PFC	pfc_ExL3_4	STPG2	-0.333896	0.0017364	0.0226446
PFC	pfc_ExL3_4	RAP1GDS1	0.322532	0.00261833	0.0300319
PFC	pfc_ExL3_4	AP002026.1	-1.66315	0.00014185	0.0039194
PFC	pfc_ExL3_4	EMCN	-1.33043	0.00156054	0.0209942
PFC	pfc_ExL3_4	PPP3CA	0.325042	3.2879e-06	0.000213856
PFC	pfc_ExL3_4	NFKB1	-0.166641	0.0045747	0.0435406
PFC	pfc_ExL3_4	CXXC4	0.578918	0.000828485	0.0136092
PFC	pfc_ExL3_4	AC096577.1	-1.06911	5.71922e-05	0.00195405
PFC	pfc_ExL3_4	LEF1	-5.78939	1.24906e-06	0.000104641
PFC	pfc_ExL3_4	ALPK1	-0.895175	2.23193e-06	0.000161749
PFC	pfc_ExL3_4	UGT8	1.06901	0.00301389	0.0329452
PFC	pfc_ExL3_4	C4orf3	0.894684	0.00129353	0.0183672
PFC	pfc_ExL3_4	TRPC3	-0.969482	0.00376363	0.0381274
PFC	pfc_ExL3_4	LINC00616	-1.29765	0.00535666	0.0481708
PFC	pfc_ExL3_4	LINC00499	-1.20482	0.00431111	0.0418793
PFC	pfc_ExL3_4	NAA15	-0.23468	0.00061989	0.0111442
PFC	pfc_ExL3_4	SCOC	0.705953	0.0017555	0.022841
PFC	pfc_ExL3_4	INPP4B	0.345363	0.00355638	0.0369103
PFC	pfc_ExL3_4	SLC10A7	-0.276049	0.00107113	0.0162094
PFC	pfc_ExL3_4	GATB	-0.395687	9.05208e-06	0.000464673
PFC	pfc_ExL3_4	TLR2	-2.14322	0.00257277	0.0296784
PFC	pfc_ExL3_4	DCHS2	-0.36832	0.00411013	0.0404904
PFC	pfc_ExL3_4	AC104083.1	0.666354	7.75676e-05	0.00247486
PFC	pfc_ExL3_4	CTSO	-1.28963	0.00393577	0.0393465
PFC	pfc_ExL3_4	AC021134.1	0.610347	0.00204569	0.0253447
PFC	pfc_ExL3_4	TMA16	0.474088	0.00164143	0.0217308
PFC	pfc_ExL3_4	AC093788.1	2.10169	0.0055341	0.0492171
PFC	pfc_ExL3_4	MSMO1	0.852491	0.000546024	0.0102656
PFC	pfc_ExL3_4	CPE	0.198892	0.0036876	0.0376308
PFC	pfc_ExL3_4	SPOCK3	-0.43283	9.67646e-05	0.00292444
PFC	pfc_ExL3_4	DDX60L	-1.36056	0.00141527	0.0196171
PFC	pfc_ExL3_4	GLRA3	0.693035	0.00282347	0.031563
PFC	pfc_ExL3_4	AC022325.2	1.31707	8.37629e-05	0.00262232
PFC	pfc_ExL3_4	GPM6A	0.24783	0.000223233	0.00542389
PFC	pfc_ExL3_4	SPCS3	0.631164	0.00438966	0.0423282
PFC	pfc_ExL3_4	AC108169.1	-0.944683	0.00452291	0.0431955
PFC	pfc_ExL3_4	F11-AS1	-1.36291	8.26911e-08	1.11734e-05
PFC	pfc_ExL3_4	LINC01060	7.32532	4.6726e-14	3.62456e-11
PFC	pfc_ExL3_4	TPPP	0.521652	1.46537e-15	1.91817e-12
PFC	pfc_ExL3_4	TRIP13	1.45078	0.00350002	0.036538
PFC	pfc_ExL3_4	LINC01511	1.28764	0.000753175	0.0127419
PFC	pfc_ExL3_4	UBE2QL1	0.244101	0.000392531	0.00806788
PFC	pfc_ExL3_4	SEMA5A	-0.806919	0.000421341	0.00853439
PFC	pfc_ExL3_4	CMBL	-0.688808	0.000809844	0.0133933
PFC	pfc_ExL3_4	ROPN1L	-0.84507	0.00096675	0.0151625
PFC	pfc_ExL3_4	ANKH	-0.2768	0.000537543	0.0101426
PFC	pfc_ExL3_4	RETREG1	-0.195043	4.15267e-06	0.000256077
PFC	pfc_ExL3_4	AC024588.1	-0.912238	0.00197915	0.0248205
PFC	pfc_ExL3_4	MYO10	-0.649345	0.00227789	0.0273086
PFC	pfc_ExL3_4	BASP1	0.331663	3.1037e-17	5.62635e-14
PFC	pfc_ExL3_4	LINC02217	-0.852833	1.30339e-08	2.21936e-06
PFC	pfc_ExL3_4	CDH12	0.626069	1.94868e-05	0.00085383
PFC	pfc_ExL3_4	TTC23L	-0.316429	0.00442977	0.0425778
PFC	pfc_ExL3_4	LMBRD2	0.446476	0.0003103	0.00680514
PFC	pfc_ExL3_4	SKP2	0.423501	0.00235034	0.0279269
PFC	pfc_ExL3_4	SLC1A3	-1.41669	2.09337e-11	7.55923e-09
PFC	pfc_ExL3_4	LIFR	-0.494178	0.000315532	0.00689823
PFC	pfc_ExL3_4	FYB1	-1.60438	0.000144885	0.00398747
PFC	pfc_ExL3_4	SELENOP	1.39705	0.000179828	0.00462692
PFC	pfc_ExL3_4	ZNF131	-0.289537	8.93888e-06	0.000461123
PFC	pfc_ExL3_4	HMGCS1	0.688539	0.000499563	0.00962351
PFC	pfc_ExL3_4	FGF10	1.83563	0.000879784	0.0141958
PFC	pfc_ExL3_4	AC093297.2	0.838737	0.00175691	0.022841
PFC	pfc_ExL3_4	EMB	-0.54405	0.000268721	0.00613684
PFC	pfc_ExL3_4	AC008966.2	1.46727	0.000252603	0.00593774
PFC	pfc_ExL3_4	SNX18	-0.654836	0.000253866	0.00595039
PFC	pfc_ExL3_4	CCNO	1.44465	5.98975e-08	8.4763e-06
PFC	pfc_ExL3_4	PLK2	1.13518	0.000210195	0.00518531
PFC	pfc_ExL3_4	ADAMTS6	-1.17079	0.00438396	0.0422928
PFC	pfc_ExL3_4	AC008459.1	-0.891185	0.00010558	0.00312325
PFC	pfc_ExL3_4	AC010280.1	0.317348	0.000143959	0.0039672
PFC	pfc_ExL3_4	SMN1	-0.691854	0.00117196	0.0172735
PFC	pfc_ExL3_4	TNPO1	-0.131719	0.00128298	0.0182849
PFC	pfc_ExL3_4	ENC1	0.803729	0.00265539	0.0302252
PFC	pfc_ExL3_4	ANKRD31	-0.687059	0.000292062	0.00651433
PFC	pfc_ExL3_4	HMGCR	0.527678	3.29138e-05	0.00125564
PFC	pfc_ExL3_4	IQGAP2	-1.62865	0.00117091	0.0172735
PFC	pfc_ExL3_4	S100Z	-1.60028	0.00437272	0.0422427
PFC	pfc_ExL3_4	PDE8B	-0.470492	0.00258475	0.0297773
PFC	pfc_ExL3_4	WDR41	-0.354124	0.000488585	0.00949099
PFC	pfc_ExL3_4	DMGDH	-0.534931	0.000909392	0.0145392
PFC	pfc_ExL3_4	ATG10	-0.711425	0.00156793	0.0210281
PFC	pfc_ExL3_4	EDIL3	0.474824	0.00014008	0.00388586
PFC	pfc_ExL3_4	LINC01949	-1.15699	1.27993e-05	0.00060105
PFC	pfc_ExL3_4	AC018754.1	-0.608888	0.00127039	0.018199
PFC	pfc_ExL3_4	AC114971.1	-1.4044	1.06256e-14	9.67578e-12
PFC	pfc_ExL3_4	MEF2C	0.623888	6.06075e-05	0.00204406
PFC	pfc_ExL3_4	ARRDC3-AS1	-0.43591	0.000519488	0.00988207
PFC	pfc_ExL3_4	NR2F1	0.695843	6.79164e-24	3.5561e-20
PFC	pfc_ExL3_4	GLRX	0.897823	0.00421878	0.0411543
PFC	pfc_ExL3_4	ERAP1	-0.436412	0.000940807	0.0148936
PFC	pfc_ExL3_4	AC009126.1	-0.312874	5.30729e-06	0.000304537
PFC	pfc_ExL3_4	AC021086.1	-0.789367	0.00182272	0.0234203
PFC	pfc_ExL3_4	EFNA5	0.252766	0.000470786	0.009241
PFC	pfc_ExL3_4	EPB41L4A	0.56687	0.00279793	0.0313301
PFC	pfc_ExL3_4	MCC	-0.984943	4.13744e-10	1.05676e-07
PFC	pfc_ExL3_4	TRIM36	0.428504	0.0039409	0.0393541
PFC	pfc_ExL3_4	LOX	2.08877	0.00283043	0.0315994
PFC	pfc_ExL3_4	AC106786.2	-1.30016	0.00343165	0.0360263
PFC	pfc_ExL3_4	AC093535.1	-0.91048	0.00185535	0.0236556
PFC	pfc_ExL3_4	ALDH7A1	-0.492081	0.00119565	0.0174995
PFC	pfc_ExL3_4	LMNB1-DT	-1.06912	0.000817648	0.0134841
PFC	pfc_ExL3_4	AC068658.1	-0.789544	0.00257476	0.0296784
PFC	pfc_ExL3_4	LINC01184	-0.385836	0.00329411	0.0350978
PFC	pfc_ExL3_4	SLC12A2	0.32056	0.00557682	0.0494859
PFC	pfc_ExL3_4	ISOC1	0.669442	0.0047494	0.0445461
PFC	pfc_ExL3_4	SLC22A4	-0.653502	0.000957183	0.0150731
PFC	pfc_ExL3_4	C5orf56	-0.780677	0.000916801	0.0146353
PFC	pfc_ExL3_4	SOWAHA	0.970602	1.74092e-09	3.92063e-07
PFC	pfc_ExL3_4	ZCCHC10	-0.350232	0.00165749	0.0218648
PFC	pfc_ExL3_4	PPP2CA	0.384485	2.93622e-09	6.14962e-07
PFC	pfc_ExL3_4	CDKN2AIPNL	0.446255	0.00188394	0.0238845
PFC	pfc_ExL3_4	AC005355.1	-1.00733	0.00166142	0.0218848
PFC	pfc_ExL3_4	AC106791.1	-0.513376	0.000322634	0.00701687
PFC	pfc_ExL3_4	FAM13B	-0.22856	0.00107072	0.0162094
PFC	pfc_ExL3_4	CDC25C	-1.53047	0.000502579	0.00965689
PFC	pfc_ExL3_4	SIL1	-0.410528	0.00277622	0.031177
PFC	pfc_ExL3_4	CXXC5	0.711235	0.000258511	0.00601584
PFC	pfc_ExL3_4	PURA	0.469316	2.55887e-05	0.00103881
PFC	pfc_ExL3_4	IGIP	0.975548	4.76103e-05	0.00167901
PFC	pfc_ExL3_4	ZMAT2	0.322826	0.0019984	0.0250026
PFC	pfc_ExL3_4	SPRY4	-1.63632	1.90461e-07	2.17979e-05
PFC	pfc_ExL3_4	SPRY4-AS1	-2.11857	7.29405e-05	0.00237193
PFC	pfc_ExL3_4	LINC01844	-2.5792	0.0018302	0.0234801
PFC	pfc_ExL3_4	ABLIM3	-0.398103	2.01632e-06	0.000150284
PFC	pfc_ExL3_4	SYNPO	0.458808	0.00399107	0.039677
PFC	pfc_ExL3_4	GRIA1	-0.317557	3.62794e-05	0.00135202
PFC	pfc_ExL3_4	AC008691.1	-0.533305	0.00180714	0.0232916
PFC	pfc_ExL3_4	C1QTNF2	-1.11768	0.00232726	0.0277259
PFC	pfc_ExL3_4	PTTG1	1.29119	0.00185114	0.023626
PFC	pfc_ExL3_4	MAT2B	0.668939	0.00244697	0.0287215
PFC	pfc_ExL3_4	LCP2	-0.978168	0.00102859	0.0157897
PFC	pfc_ExL3_4	STK10	-0.793813	0.00237732	0.0280985
PFC	pfc_ExL3_4	DRD1	0.918172	3.24815e-11	1.07983e-08
PFC	pfc_ExL3_4	AC139493.2	1.03076	0.00330935	0.0351833
PFC	pfc_ExL3_4	CLTB	0.368882	1.09722e-05	0.000540712
PFC	pfc_ExL3_4	RNF44	0.674524	0.000263239	0.00609201
PFC	pfc_ExL3_4	GPRIN1	0.570603	0.00076479	0.0128842
PFC	pfc_ExL3_4	UNC5A	0.358131	0.000710968	0.0122347
PFC	pfc_ExL3_4	UIMC1	-0.26917	0.00489734	0.0455462
PFC	pfc_ExL3_4	RAB24	1.33018	0.0024812	0.0289506
PFC	pfc_ExL3_4	MXD3	0.869236	0.000451668	0.00894116
PFC	pfc_ExL3_4	RGS14	0.831902	9.9053e-07	8.79054e-05
PFC	pfc_ExL3_4	PRR7	0.670579	2.29172e-05	0.000952337
PFC	pfc_ExL3_4	DBN1	0.306601	0.00522994	0.0473407
PFC	pfc_ExL3_4	TMED9	0.511291	0.000197922	0.0049644
PFC	pfc_ExL3_4	AC139795.2	0.906632	0.00175196	0.0228191
PFC	pfc_ExL3_4	AC106795.2	1.72572	0.00361164	0.0372989
PFC	pfc_ExL3_4	N4BP3	-0.990965	0.00037192	0.00775846
PFC	pfc_ExL3_4	COL23A1	-0.558876	0.00373496	0.0379898
PFC	pfc_ExL3_4	ZNF354C	-0.675425	0.000863369	0.0139957
PFC	pfc_ExL3_4	HNRNPH1	0.36236	8.34594e-08	1.1205e-05
PFC	pfc_ExL3_4	CANX	0.322014	0.000595516	0.0108551
PFC	pfc_ExL3_4	RASGEF1C	-0.681436	0.00511278	0.0467169
PFC	pfc_ExL3_4	MGAT1	0.478475	0.000196667	0.00494477
PFC	pfc_ExL3_4	TRIM52-AS1	0.944967	0.00186695	0.0237115
PFC	pfc_ExL3_4	LINC01394	-1.86078	0.00186476	0.0236987
PFC	pfc_ExL3_4	RIPK1	-0.542103	0.00171483	0.0224192
PFC	pfc_ExL3_4	BPHL	-0.60291	0.00275829	0.031059
PFC	pfc_ExL3_4	TUBB2A	1.06456	0.00252454	0.029293
PFC	pfc_ExL3_4	TUBB2B	-0.827134	0.000425124	0.00858611
PFC	pfc_ExL3_4	F13A1	-0.991416	2.43755e-05	0.00100082
PFC	pfc_ExL3_4	RREB1	-1.90457	1.33955e-06	0.000110021
PFC	pfc_ExL3_4	BLOC1S5	-0.574348	0.000181152	0.00464957
PFC	pfc_ExL3_4	AL355499.1	-1.37019	0.000864419	0.0140018
PFC	pfc_ExL3_4	AL358777.1	2.48755	0.00177412	0.0229791
PFC	pfc_ExL3_4	SMIM13	0.478097	0.00264837	0.0301618
PFC	pfc_ExL3_4	TMEM170B	0.612198	2.83374e-06	0.000190861
PFC	pfc_ExL3_4	ADTRP	-1.38599	0.00363511	0.0374858
PFC	pfc_ExL3_4	PHACTR1	-0.219301	0.00520717	0.0472116
PFC	pfc_ExL3_4	SIRT5	-0.237476	0.00058993	0.0107854
PFC	pfc_ExL3_4	CD83	0.422677	0.00202906	0.0252355
PFC	pfc_ExL3_4	AL009177.1	-1.12808	0.00509108	0.046705
PFC	pfc_ExL3_4	ATXN1	-0.2629	0.00510554	0.0467169
PFC	pfc_ExL3_4	RNF144B	-1.45573	0.00108747	0.0163796
PFC	pfc_ExL3_4	ABT1	1.3376	0.00247214	0.0288932
PFC	pfc_ExL3_4	AL021918.5	-0.73066	0.000357902	0.00755635
PFC	pfc_ExL3_4	PGBD1	-0.27541	0.00406641	0.0401731
PFC	pfc_ExL3_4	HLA-F-AS1	1.27683	0.000533431	0.0100741
PFC	pfc_ExL3_4	TUBB	0.584832	3.22425e-07	3.46301e-05
PFC	pfc_ExL3_4	POU5F1	-1.45429	0.00495602	0.0458071
PFC	pfc_ExL3_4	ATP6V1G2	1.0617	0.00155822	0.0209942
PFC	pfc_ExL3_4	NFKBIL1	0.584186	0.0011898	0.0174505
PFC	pfc_ExL3_4	LTB	-1.69263	0.00378154	0.0382612
PFC	pfc_ExL3_4	HSPA1A	1.98401	1.56484e-09	3.60155e-07
PFC	pfc_ExL3_4	HSPA1B	2.24909	5.0158e-05	0.0017626
PFC	pfc_ExL3_4	CFB	1.65862	0.00448016	0.0429636
PFC	pfc_ExL3_4	DXO	1.01355	0.000473324	0.00925612
PFC	pfc_ExL3_4	PRRT1	0.81395	1.69912e-07	1.99924e-05
PFC	pfc_ExL3_4	AGPAT1	0.604359	0.00222479	0.0268019
PFC	pfc_ExL3_4	HLA-DRB1	-2.47421	0.00126295	0.0181048
PFC	pfc_ExL3_4	ZBTB22	0.958535	0.000446028	0.00885821
PFC	pfc_ExL3_4	HMGA1	0.766926	8.07509e-06	0.000430343
PFC	pfc_ExL3_4	SMIM29	0.549754	0.00409241	0.0403538
PFC	pfc_ExL3_4	NUDT3	0.334194	1.68054e-07	1.98854e-05
PFC	pfc_ExL3_4	RPS10	1.06448	0.000949352	0.0149949
PFC	pfc_ExL3_4	DEF6	-1.29114	0.00105666	0.0160834
PFC	pfc_ExL3_4	MTCH1	0.654199	3.41654e-05	0.0012893
PFC	pfc_ExL3_4	TBC1D22B	-0.611661	0.0013851	0.0193397
PFC	pfc_ExL3_4	FRS3	0.73203	0.00228167	0.0273361
PFC	pfc_ExL3_4	DLK2	0.651863	0.00510758	0.0467169
PFC	pfc_ExL3_4	LRRC73	0.943222	0.00455946	0.0434456
PFC	pfc_ExL3_4	POLH	-0.50755	0.000170196	0.00443909
PFC	pfc_ExL3_4	MAD2L1BP	0.743638	0.00108501	0.0163603
PFC	pfc_ExL3_4	HSP90AB1	0.824854	1.94414e-05	0.00085383
PFC	pfc_ExL3_4	SUPT3H	-0.285975	2.2502e-06	0.000162435
PFC	pfc_ExL3_4	RUNX2	-1.31224	7.76157e-15	7.74087e-12
PFC	pfc_ExL3_4	PAQR8	0.487499	0.00266223	0.0302866
PFC	pfc_ExL3_4	BEND6	-0.308137	9.667e-07	8.62884e-05
PFC	pfc_ExL3_4	AL021368.3	1.50169	0.00374425	0.0380308
PFC	pfc_ExL3_4	KHDRBS2	0.404819	0.0053831	0.0482429
PFC	pfc_ExL3_4	AL160262.1	3.72938	0.00537698	0.0482201
PFC	pfc_ExL3_4	B3GAT2	0.767315	0.00237173	0.0280669
PFC	pfc_ExL3_4	SENP6	-0.217521	1.00031e-09	2.354e-07
PFC	pfc_ExL3_4	HMGN3	0.733308	0.00397431	0.0395806
PFC	pfc_ExL3_4	TENT5A	-1.66649	0.00177043	0.0229455
PFC	pfc_ExL3_4	TPBG	1.54584	0.00327275	0.0349717
PFC	pfc_ExL3_4	UBE3D	0.264445	1.10614e-07	1.37082e-05
PFC	pfc_ExL3_4	RIPPLY2	0.449499	0.00263175	0.0300695
PFC	pfc_ExL3_4	SNX14	-0.269796	0.000316652	0.00691549
PFC	pfc_ExL3_4	RARS2	-0.262018	1.96451e-05	0.000856092
PFC	pfc_ExL3_4	ORC3	-0.228114	2.8306e-05	0.00112494
PFC	pfc_ExL3_4	POU3F2	0.73246	2.17751e-10	5.8469e-08
PFC	pfc_ExL3_4	GRIK2	-0.230123	6.5719e-05	0.00217788
PFC	pfc_ExL3_4	AL357522.1	-1.49696	2.85065e-06	0.000191359
PFC	pfc_ExL3_4	LIN28B-AS1	-0.523738	0.00515062	0.0469224
PFC	pfc_ExL3_4	AL096794.1	-0.764994	0.00420812	0.0411077
PFC	pfc_ExL3_4	SNX3	0.525916	1.28002e-06	0.000106753
PFC	pfc_ExL3_4	AFG1L	-0.265749	0.000124045	0.00354432
PFC	pfc_ExL3_4	AMD1	0.384342	0.000574574	0.0106892
PFC	pfc_ExL3_4	MARCKS	0.866782	2.11338e-09	4.70879e-07
PFC	pfc_ExL3_4	HDAC2	0.321783	2.54415e-05	0.00103667
PFC	pfc_ExL3_4	TSPYL1	0.953699	0.000166174	0.00435139
PFC	pfc_ExL3_4	DCBLD1	0.621575	0.00157273	0.021061
PFC	pfc_ExL3_4	GOPC	0.260024	0.00411322	0.0405017
PFC	pfc_ExL3_4	CEP85L	-0.329963	8.88756e-07	8.09309e-05
PFC	pfc_ExL3_4	MCM9	-0.657664	8.63419e-10	2.05494e-07
PFC	pfc_ExL3_4	GJA1	-1.18706	0.000276873	0.00625023
PFC	pfc_ExL3_4	SERINC1	0.865788	0.000629442	0.0112579
PFC	pfc_ExL3_4	PTPRK	0.577374	0.000387659	0.00801493
PFC	pfc_ExL3_4	SAMD3	-1.47347	5.0718e-07	5.15649e-05
PFC	pfc_ExL3_4	EPB41L2	-0.36067	0.000180468	0.00463771
PFC	pfc_ExL3_4	ENPP1	-0.739351	0.000174108	0.00452067
PFC	pfc_ExL3_4	AL021408.1	-1.07684	0.00480861	0.0449711
PFC	pfc_ExL3_4	ALDH8A1	-0.416673	0.00255707	0.0295722
PFC	pfc_ExL3_4	AL138828.1	-0.746466	0.000983803	0.0153044
PFC	pfc_ExL3_4	NHSL1	-1.09065	7.48169e-06	0.000404554
PFC	pfc_ExL3_4	REPS1	-0.178943	0.000343287	0.00732905
PFC	pfc_ExL3_4	CITED2	0.978289	0.00321909	0.0345924
PFC	pfc_ExL3_4	ADGRG6	-1.88492	0.0014733	0.0202739
PFC	pfc_ExL3_4	HIVEP2	-0.355968	4.45286e-06	0.000267223
PFC	pfc_ExL3_4	SF3B5	0.597811	0.000631562	0.0112766
PFC	pfc_ExL3_4	SAMD5	0.534798	4.26653e-08	6.29284e-06
PFC	pfc_ExL3_4	AL033504.1	0.547647	1.05322e-08	1.90161e-06
PFC	pfc_ExL3_4	AL445123.2	0.798014	1.23829e-05	0.000589834
PFC	pfc_ExL3_4	SASH1	0.402369	3.11203e-06	0.00020561
PFC	pfc_ExL3_4	NUP43	-0.779852	7.68786e-06	0.000412858
PFC	pfc_ExL3_4	PCMT1	0.188131	0.00476453	0.044628
PFC	pfc_ExL3_4	ULBP2	0.739625	0.00495871	0.0458118
PFC	pfc_ExL3_4	CCDC170	-0.487697	0.00430077	0.0418177
PFC	pfc_ExL3_4	SERAC1	0.446405	7.04461e-05	0.00231509
PFC	pfc_ExL3_4	SYTL3	-0.755857	0.00222795	0.0268019
PFC	pfc_ExL3_4	EZR	-2.2497	5.12373e-05	0.00179253
PFC	pfc_ExL3_4	AL035530.2	-0.577804	5.65408e-06	0.000320052
PFC	pfc_ExL3_4	MAS1	-0.986352	0.0025402	0.0294422
PFC	pfc_ExL3_4	AGPAT4	-0.342499	0.000201294	0.00501894
PFC	pfc_ExL3_4	PRKN	-0.263677	1.72502e-06	0.000134809
PFC	pfc_ExL3_4	PACRG	-0.156216	0.00112158	0.0167788
PFC	pfc_ExL3_4	AL078602.1	-2.05753	0.000215617	0.00527556
PFC	pfc_ExL3_4	PRR18	1.76614	0.00544939	0.0486289
PFC	pfc_ExL3_4	AL022069.1	-1.14959	5.81646e-05	0.0019776
PFC	pfc_ExL3_4	AFDN	-0.344202	0.000157845	0.00421136
PFC	pfc_ExL3_4	PHF10	0.47368	0.00290403	0.0321129
PFC	pfc_ExL3_4	ERMARD	-0.48675	0.000719107	0.012335
PFC	pfc_ExL3_4	FAM120B	-0.255408	2.15343e-07	2.41184e-05
PFC	pfc_ExL3_4	PSMG3	0.458089	0.00403043	0.0399495
PFC	pfc_ExL3_4	PSMG3-AS1	-0.990154	0.00139211	0.0194117
PFC	pfc_ExL3_4	GNA12	-0.336227	0.00362603	0.0374291
PFC	pfc_ExL3_4	CARD11	-1.47943	0.00453482	0.0432698
PFC	pfc_ExL3_4	SLC29A4	0.739204	0.00185797	0.0236556
PFC	pfc_ExL3_4	ACTB	0.551581	1.03378e-11	4.08519e-09
PFC	pfc_ExL3_4	FSCN1	0.632188	2.25937e-07	2.49054e-05
PFC	pfc_ExL3_4	KDELR2	0.523182	0.000129303	0.00366458
PFC	pfc_ExL3_4	ZNF12	0.318148	0.00143966	0.0198631
PFC	pfc_ExL3_4	AC004982.2	-0.668785	0.00373658	0.0379898
PFC	pfc_ExL3_4	UMAD1	-0.261302	0.000282365	0.00634534
PFC	pfc_ExL3_4	AHR	0.323986	8.64218e-05	0.00268549
PFC	pfc_ExL3_4	IGF2BP3	-1.3392	0.00074191	0.012592
PFC	pfc_ExL3_4	AC003044.1	-1.12319	0.000242239	0.00576529
PFC	pfc_ExL3_4	GSDME	-0.63812	5.13322e-05	0.00179253
PFC	pfc_ExL3_4	OSBPL3	-0.411217	1.37337e-05	0.00063778
PFC	pfc_ExL3_4	TRIL	1.47428	0.00183159	0.0234801
PFC	pfc_ExL3_4	AQP1	0.888847	0.00105508	0.0160834
PFC	pfc_ExL3_4	PDE1C	-0.238805	0.00117819	0.0173165
PFC	pfc_ExL3_4	HERPUD2	-0.303892	0.00511761	0.0467233
PFC	pfc_ExL3_4	AOAH	-1.13174	0.000347009	0.00737843
PFC	pfc_ExL3_4	EPDR1	0.704941	0.000578346	0.010716
PFC	pfc_ExL3_4	LINC00265	-1.05657	2.95963e-05	0.0011611
PFC	pfc_ExL3_4	SUGCT	-0.596762	0.000193324	0.00488416
PFC	pfc_ExL3_4	INHBA-AS1	-1.18301	0.00100916	0.0155757
PFC	pfc_ExL3_4	AC005537.1	-0.534298	1.00279e-07	1.27958e-05
PFC	pfc_ExL3_4	AC004951.1	-1.06197	0.00360132	0.037229
PFC	pfc_ExL3_4	POLM	-0.761303	0.00294402	0.0323842
PFC	pfc_ExL3_4	H2AFV	0.483254	0.000497413	0.00959902
PFC	pfc_ExL3_4	SNHG15	0.672868	0.000937224	0.0148594
PFC	pfc_ExL3_4	NACAD	0.852982	1.40575e-05	0.000649933
PFC	pfc_ExL3_4	IGFBP3	0.575095	0.00498982	0.0460424
PFC	pfc_ExL3_4	PKD1L1	0.597833	3.35885e-05	0.00127673
PFC	pfc_ExL3_4	VWC2	-0.616558	0.0018032	0.0232551
PFC	pfc_ExL3_4	AC092848.2	0.813058	0.00172695	0.0225494
PFC	pfc_ExL3_4	VSTM2A	0.99016	9.42611e-06	0.000477048
PFC	pfc_ExL3_4	AC074351.1	-1.94062	1.15843e-05	0.000561624
PFC	pfc_ExL3_4	EGFR	-2.07769	7.38638e-05	0.00238735
PFC	pfc_ExL3_4	NIPSNAP2	-0.341597	0.00272571	0.0308413
PFC	pfc_ExL3_4	LINC00174	-0.665829	1.47636e-07	1.76691e-05
PFC	pfc_ExL3_4	AC211476.2	1.9046	0.00416695	0.0408753
PFC	pfc_ExL3_4	BCL7B	0.632634	0.00245018	0.0287215
PFC	pfc_ExL3_4	VPS37D	0.989849	5.87629e-05	0.00199069
PFC	pfc_ExL3_4	METTL27	1.36498	0.00211768	0.0259221
PFC	pfc_ExL3_4	RHBDD2	0.70015	1.00832e-07	1.27958e-05
PFC	pfc_ExL3_4	TMEM120A	0.870551	6.4321e-06	0.000355446
PFC	pfc_ExL3_4	HSPB1	1.27649	2.85454e-05	0.00113016
PFC	pfc_ExL3_4	YWHAG	0.413266	0.0019411	0.0244612
PFC	pfc_ExL3_4	ZNF804B	-0.790472	3.41779e-11	1.11847e-08
PFC	pfc_ExL3_4	FZD1	1.03243	3.57324e-05	0.00133401
PFC	pfc_ExL3_4	SAMD9L	-2.94541	0.00467404	0.0440365
PFC	pfc_ExL3_4	PEG10	1.11352	2.71967e-08	4.1883e-06
PFC	pfc_ExL3_4	NPTX2	-1.87758	0.00136284	0.0191053
PFC	pfc_ExL3_4	SMURF1	-0.430572	0.00299036	0.0327906
PFC	pfc_ExL3_4	ARPC1A	0.301123	0.000531911	0.010058
PFC	pfc_ExL3_4	ZSCAN21	-0.899259	2.13007e-05	0.000914183
PFC	pfc_ExL3_4	LAMTOR4	0.512171	0.0023931	0.0282456
PFC	pfc_ExL3_4	MAP11	0.810564	0.000588588	0.0107851
PFC	pfc_ExL3_4	GNB2	0.627219	0.00133884	0.0188319
PFC	pfc_ExL3_4	POLR2J3	-0.670292	0.000133198	0.00373955
PFC	pfc_ExL3_4	UPK3BL1	0.618133	0.000492715	0.00952854
PFC	pfc_ExL3_4	ARMC10	0.332951	0.000420346	0.00852248
PFC	pfc_ExL3_4	RELN	-1.01423	0.00459101	0.0436031
PFC	pfc_ExL3_4	EFCAB10	-0.596231	0.00332718	0.0352243
PFC	pfc_ExL3_4	ATXN7L1	-0.478773	0.003498	0.036538
PFC	pfc_ExL3_4	NAMPT	-0.288475	0.000470383	0.009241
PFC	pfc_ExL3_4	CCDC71L	0.791533	2.64599e-05	0.00106984
PFC	pfc_ExL3_4	DUS4L	-0.555818	0.00178404	0.0230489
PFC	pfc_ExL3_4	SLC26A4-AS1	0.539159	0.000354211	0.00750511
PFC	pfc_ExL3_4	DNAJB9	1.25805	0.0012862	0.0183106
PFC	pfc_ExL3_4	DOCK4	-0.221586	0.00242496	0.0285328
PFC	pfc_ExL3_4	GPR85	0.381334	0.000925621	0.0147312
PFC	pfc_ExL3_4	PTPRZ1	-0.931805	2.61466e-22	9.12691e-19
PFC	pfc_ExL3_4	AC006148.1	0.522171	0.000355268	0.00750832
PFC	pfc_ExL3_4	LRRC4	0.818826	0.00130072	0.0184151
PFC	pfc_ExL3_4	IRF5	1.27889	0.0008969	0.0143944
PFC	pfc_ExL3_4	CEP41	0.450668	5.65253e-05	0.0019415
PFC	pfc_ExL3_4	MEST	0.359326	0.000664026	0.011652
PFC	pfc_ExL3_4	AUXG01000058.1	0.319134	0.000969088	0.0151693
PFC	pfc_ExL3_4	CALD1	-0.451347	0.00274338	0.0309076
PFC	pfc_ExL3_4	AC009264.1	-1.20892	3.38882e-05	0.00128232
PFC	pfc_ExL3_4	DGKI	-0.192574	0.000236249	0.00565485
PFC	pfc_ExL3_4	HIPK2	-0.450304	0.0049442	0.0457559
PFC	pfc_ExL3_4	KDM7A	-0.504295	0.000350569	0.00744656
PFC	pfc_ExL3_4	KDM7A-DT	-1.80931	0.000227814	0.00550963
PFC	pfc_ExL3_4	EPHB6	0.469814	0.000237345	0.00567459
PFC	pfc_ExL3_4	FAM131B	1.12048	0.0013747	0.0192404
PFC	pfc_ExL3_4	ZNF425	-0.788675	0.00121322	0.0176475
PFC	pfc_ExL3_4	ZNF746	0.412226	0.000252962	0.00593951
PFC	pfc_ExL3_4	ATP6V0E2	0.622209	4.39169e-05	0.00158585
PFC	pfc_ExL3_4	LRRC61	0.972574	0.00327868	0.0349815
PFC	pfc_ExL3_4	GIMAP4	-1.54881	0.00156521	0.0210274
PFC	pfc_ExL3_4	CDK5	0.883739	0.00109845	0.0165035
PFC	pfc_ExL3_4	TMUB1	0.896972	0.00209987	0.0257946
PFC	pfc_ExL3_4	HTR5A	0.7883	0.00119437	0.0174995
PFC	pfc_ExL3_4	INSIG1	0.564974	0.00356152	0.0369452
PFC	pfc_ExL3_4	RBM33	-0.383125	3.00618e-05	0.00117465
PFC	pfc_ExL3_4	DNAJB6	0.469026	0.00282415	0.031563
PFC	pfc_ExL3_4	PTPRN2	-0.479776	7.89524e-07	7.38205e-05
PFC	pfc_ExL3_4	WDR60	-0.406114	9.22991e-07	8.29662e-05
PFC	pfc_ExL3_4	DLGAP2	-0.177703	1.01794e-06	8.95783e-05
PFC	pfc_ExL3_4	AC246817.1	0.829914	0.00155168	0.0209691
PFC	pfc_ExL3_4	FAM66B	-0.446975	0.000861437	0.0139869
PFC	pfc_ExL3_4	MFHAS1	-0.52283	0.00165323	0.0218318
PFC	pfc_ExL3_4	AC104964.3	0.482953	0.00226274	0.027158
PFC	pfc_ExL3_4	AC104964.4	0.617584	4.95627e-06	0.000290662
PFC	pfc_ExL3_4	XKR6	-0.3774	0.000674517	0.0117824
PFC	pfc_ExL3_4	AC145124.1	-1.08573	9.01932e-05	0.00277286
PFC	pfc_ExL3_4	FAM66A	-0.941701	2.3373e-05	0.000969354
PFC	pfc_ExL3_4	AC068587.4	-0.427894	0.00226931	0.0272213
PFC	pfc_ExL3_4	DLC1	-0.682938	0.00114934	0.01706
PFC	pfc_ExL3_4	MSR1	-2.24583	0.00100511	0.0155358
PFC	pfc_ExL3_4	ZDHHC2	-0.438001	0.00165804	0.0218648
PFC	pfc_ExL3_4	ATP6V1B2	0.627758	0.000257761	0.00600506
PFC	pfc_ExL3_4	DMTN	0.457613	0.000455252	0.00899219
PFC	pfc_ExL3_4	PHYHIP	0.796836	1.26627e-12	6.12916e-10
PFC	pfc_ExL3_4	R3HCC1	0.589703	0.000627496	0.0112327
PFC	pfc_ExL3_4	STC1	4.28646	0.000268985	0.00613684
PFC	pfc_ExL3_4	PNMA2	0.641015	7.02412e-06	0.000384107
PFC	pfc_ExL3_4	ADRA1A	-1.21501	3.7152e-08	5.55794e-06
PFC	pfc_ExL3_4	TRIM35	0.439207	0.00207039	0.0255523
PFC	pfc_ExL3_4	CLU	0.605436	0.000113513	0.00332504
PFC	pfc_ExL3_4	SARAF	0.711013	0.000659032	0.0116087
PFC	pfc_ExL3_4	DCTN6	0.56863	0.00155838	0.0209942
PFC	pfc_ExL3_4	PPP2CB	0.339783	0.000247102	0.00583461
PFC	pfc_ExL3_4	RNF122	1.97038	0.000251782	0.00593174
PFC	pfc_ExL3_4	DUSP26	0.533878	3.91432e-05	0.0014408
PFC	pfc_ExL3_4	UNC5D	0.222459	0.0036853	0.0376308
PFC	pfc_ExL3_4	ERLIN2	-0.672262	0.000119022	0.00343833
PFC	pfc_ExL3_4	BRF2	0.929312	6.9963e-05	0.00230757
PFC	pfc_ExL3_4	BAG4	0.375923	1.40615e-06	0.000114149
PFC	pfc_ExL3_4	AC069120.1	-0.528541	0.000980677	0.0152822
PFC	pfc_ExL3_4	FNTA	-0.227874	0.00555988	0.0493834
PFC	pfc_ExL3_4	RGS20	-0.90871	0.00112453	0.0167817
PFC	pfc_ExL3_4	XKR4	-0.364775	0.000351366	0.00745593
PFC	pfc_ExL3_4	LYN	-1.20547	0.00134759	0.0189296
PFC	pfc_ExL3_4	AC107952.2	1.02834	1.54382e-05	0.000702909
PFC	pfc_ExL3_4	SDR16C5	0.64998	0.000734752	0.0125022
PFC	pfc_ExL3_4	BHLHE22	1.14244	6.29841e-06	0.000350835
PFC	pfc_ExL3_4	AC104232.3	-0.902583	0.00404743	0.040008
PFC	pfc_ExL3_4	AC100814.1	1.48675	0.000166211	0.00435139
PFC	pfc_ExL3_4	PREX2	-0.769188	0.000265362	0.00610269
PFC	pfc_ExL3_4	C8orf34	-0.727074	0.000798556	0.0133055
PFC	pfc_ExL3_4	SLCO5A1	-0.737329	0.000908543	0.0145367
PFC	pfc_ExL3_4	MSC-AS1	-0.853123	3.82223e-25	2.66842e-21
PFC	pfc_ExL3_4	RDH10	-1.49942	0.000435226	0.00872284
PFC	pfc_ExL3_4	LY96	-1.19094	0.000601198	0.0109396
PFC	pfc_ExL3_4	AC087627.1	-1.41005	0.000112447	0.00329844
PFC	pfc_ExL3_4	PKIA	0.280984	0.000337713	0.00724698
PFC	pfc_ExL3_4	AC083837.1	-1.71365	0.000778652	0.013037
PFC	pfc_ExL3_4	HEY1	0.945662	0.00178848	0.0230794
PFC	pfc_ExL3_4	PMP2	-1.78714	0.00162233	0.0216009
PFC	pfc_ExL3_4	AC060765.2	1.20928	4.29218e-06	0.000260567
PFC	pfc_ExL3_4	CA13	-0.559974	0.000782676	0.0130888
PFC	pfc_ExL3_4	CALB1	0.832345	0.00410933	0.0404904
PFC	pfc_ExL3_4	NDUFAF6	-0.285107	1.24196e-05	0.000589834
PFC	pfc_ExL3_4	PABPC1	0.20612	0.00222624	0.0268019
PFC	pfc_ExL3_4	AP003469.4	1.32773	0.00199371	0.0249589
PFC	pfc_ExL3_4	AZIN1	0.508894	7.37451e-05	0.00238722
PFC	pfc_ExL3_4	AZIN1-AS1	-0.623747	3.44442e-05	0.00129515
PFC	pfc_ExL3_4	BAALC-AS2	-1.21275	0.00093041	0.0147849
PFC	pfc_ExL3_4	AC012213.1	-0.426888	0.00163958	0.0217308
PFC	pfc_ExL3_4	DPYS	-0.882422	0.000149742	0.0040836
PFC	pfc_ExL3_4	DCSTAMP	-1.82133	0.00122278	0.0177224
PFC	pfc_ExL3_4	LINC00536	-1.06263	0.00482177	0.0449891
PFC	pfc_ExL3_4	MAL2	0.994544	0.000219207	0.00533845
PFC	pfc_ExL3_4	AC091563.1	0.807581	0.000442805	0.00880732
PFC	pfc_ExL3_4	COL14A1	-0.857759	0.000771037	0.01295
PFC	pfc_ExL3_4	SQLE	0.593041	0.00381186	0.0384935
PFC	pfc_ExL3_4	AC016074.2	-1.58906	2.01303e-06	0.000150284
PFC	pfc_ExL3_4	PCAT1	-1.77379	5.59183e-13	3.08198e-10
PFC	pfc_ExL3_4	ADCY8	-0.556702	1.23937e-05	0.000589834
PFC	pfc_ExL3_4	KCNQ3	-0.332416	4.73196e-07	4.88208e-05
PFC	pfc_ExL3_4	ZFAT	-0.46589	7.05227e-05	0.00231509
PFC	pfc_ExL3_4	LINC01591	-0.782915	0.00308855	0.0335163
PFC	pfc_ExL3_4	AC046195.1	-1.76647	9.23793e-08	1.21685e-05
PFC	pfc_ExL3_4	AC046195.2	-1.49384	0.00123536	0.0178437
PFC	pfc_ExL3_4	FAM135B	-0.364255	0.000378562	0.00786568
PFC	pfc_ExL3_4	COL22A1	-1.22189	5.98001e-09	1.18217e-06
PFC	pfc_ExL3_4	TRAPPC9	-0.445457	0.000196239	0.00494477
PFC	pfc_ExL3_4	DENND3	-0.457019	7.95247e-05	0.00251977
PFC	pfc_ExL3_4	ADGRB1	0.414516	0.000270571	0.00615293
PFC	pfc_ExL3_4	LYNX1	0.792264	0.000862163	0.0139869
PFC	pfc_ExL3_4	LY6E	0.934526	9.40008e-06	0.000477048
PFC	pfc_ExL3_4	LY6H	0.760917	1.46424e-06	0.000116605
PFC	pfc_ExL3_4	MROH6	1.20072	0.00156073	0.0209942
PFC	pfc_ExL3_4	TIGD5	1.47121	4.2619e-06	0.000260237
PFC	pfc_ExL3_4	TSTA3	0.710481	0.000795827	0.0132705
PFC	pfc_ExL3_4	IQANK1	-1.00662	2.24931e-05	0.00094031
PFC	pfc_ExL3_4	PUF60	0.546148	1.13565e-05	0.000557026
PFC	pfc_ExL3_4	PARP10	1.0336	0.00546425	0.04872
PFC	pfc_ExL3_4	GRINA	0.664185	1.17482e-06	0.000100022
PFC	pfc_ExL3_4	MAF1	1.18131	6.10038e-05	0.00205412
PFC	pfc_ExL3_4	WDR97	1.52064	1.72123e-06	0.000134809
PFC	pfc_ExL3_4	CYHR1	0.663364	0.000117706	0.00340973
PFC	pfc_ExL3_4	MFSD3	0.734929	0.000174321	0.00452067
PFC	pfc_ExL3_4	ARHGAP39	-0.296492	0.00176665	0.0229249
PFC	pfc_ExL3_4	DOCK8	-1.63088	1.17136e-05	0.000563977
PFC	pfc_ExL3_4	AL353151.2	-1.03033	0.000254616	0.00595829
PFC	pfc_ExL3_4	GLDC	-0.664553	0.00248584	0.0289724
PFC	pfc_ExL3_4	NFIB	-0.379377	1.31338e-06	0.000108725
PFC	pfc_ExL3_4	AL159169.2	0.682231	0.00466466	0.0439679
PFC	pfc_ExL3_4	SNAPC3	0.235076	0.00481921	0.0449891
PFC	pfc_ExL3_4	BNC2	-1.72303	5.23226e-06	0.000302778
PFC	pfc_ExL3_4	ADAMTSL1	-0.743861	8.8533e-07	8.09309e-05
PFC	pfc_ExL3_4	AL158206.1	0.597406	0.00289386	0.0320683
PFC	pfc_ExL3_4	MIR31HG	0.490422	0.00241974	0.0284907
PFC	pfc_ExL3_4	TUSC1	1.33336	9.03813e-05	0.00277286
PFC	pfc_ExL3_4	IFT74	-0.33568	0.000253994	0.00595039
PFC	pfc_ExL3_4	AL353746.1	0.740449	0.000226478	0.00549001
PFC	pfc_ExL3_4	LINGO2	0.52463	4.83872e-08	7.03765e-06
PFC	pfc_ExL3_4	AL162388.2	1.34307	3.20172e-06	0.000209553
PFC	pfc_ExL3_4	DDX58	-1.06283	1.13095e-07	1.39333e-05
PFC	pfc_ExL3_4	DNAJA1	0.939018	3.45824e-05	0.00129802
PFC	pfc_ExL3_4	NOL6	0.757164	0.00481404	0.0449711
PFC	pfc_ExL3_4	PTENP1-AS	-0.717201	0.00178058	0.0230343
PFC	pfc_ExL3_4	NUDT2	-0.800153	0.000807458	0.0133933
PFC	pfc_ExL3_4	DNAI1	-0.686202	0.00469003	0.0441206
PFC	pfc_ExL3_4	ENHO	0.548012	0.00269864	0.0306254
PFC	pfc_ExL3_4	SIGMAR1	0.907567	9.6819e-07	8.62884e-05
PFC	pfc_ExL3_4	DNAJB5	1.12941	0.00103576	0.0158458
PFC	pfc_ExL3_4	GNE	-0.446647	0.00153811	0.0208885
PFC	pfc_ExL3_4	BMS1P14	2.00865	0.00256368	0.0296159
PFC	pfc_ExL3_4	AL136317.2	0.679357	3.58309e-09	7.37127e-07
PFC	pfc_ExL3_4	PGM5	-1.16423	0.00512834	0.0467975
PFC	pfc_ExL3_4	KLF9	0.288015	0.000162354	0.00428795
PFC	pfc_ExL3_4	TRPM3	-0.603077	0.000368681	0.00770624
PFC	pfc_ExL3_4	ZFAND5	0.329104	0.00201506	0.025121
PFC	pfc_ExL3_4	ALDH1A1	1.95296	4.55885e-09	9.26996e-07
PFC	pfc_ExL3_4	RORB-AS1	0.605841	0.000132757	0.00373718
PFC	pfc_ExL3_4	RORB	0.465006	0.000426538	0.00860062
PFC	pfc_ExL3_4	CARNMT1	0.228951	0.00239805	0.0282797
PFC	pfc_ExL3_4	AL158154.3	-2.27872	0.00204669	0.0253447
PFC	pfc_ExL3_4	FRMD3	-0.611769	0.0008518	0.013905
PFC	pfc_ExL3_4	HNRNPK	0.719076	5.12216e-06	0.000297996
PFC	pfc_ExL3_4	NTRK2	-0.0853003	0.00210205	0.0258062
PFC	pfc_ExL3_4	AL158828.1	-1.19211	0.0026106	0.0299897
PFC	pfc_ExL3_4	CDK20	0.953821	0.00397731	0.0395917
PFC	pfc_ExL3_4	NXNL2	1.14774	0.000710791	0.0122347
PFC	pfc_ExL3_4	SHC3	0.253919	2.97034e-06	0.00019687
PFC	pfc_ExL3_4	LINC01508	-1.34687	0.000209129	0.00516509
PFC	pfc_ExL3_4	AL158071.1	-0.845	0.00354968	0.0368589
PFC	pfc_ExL3_4	AL358232.2	1.80291	3.14265e-06	0.00020698
PFC	pfc_ExL3_4	PCAT7	1.57585	0.000738292	0.012551
PFC	pfc_ExL3_4	AOPEP	-0.316873	0.00218018	0.0264633
PFC	pfc_ExL3_4	TDRD7	-0.378899	3.16144e-05	0.0012194
PFC	pfc_ExL3_4	STX17-AS1	-0.399625	0.00176503	0.0229181
PFC	pfc_ExL3_4	CAVIN4	-0.429053	0.00449997	0.0430562
PFC	pfc_ExL3_4	PLPPR1	-0.827621	4.01802e-06	0.000249714
PFC	pfc_ExL3_4	TMEM246	0.741177	9.93059e-08	1.27958e-05
PFC	pfc_ExL3_4	FRRS1L	0.325971	1.1187e-06	9.64196e-05
PFC	pfc_ExL3_4	ECPAS	-0.135895	0.00249041	0.0290096
PFC	pfc_ExL3_4	ZNF483	0.323403	0.000608125	0.0110083
PFC	pfc_ExL3_4	GNG10	0.568891	2.4178e-06	0.000169917
PFC	pfc_ExL3_4	PTBP3	0.340284	0.000123691	0.00353905
PFC	pfc_ExL3_4	FKBP15	-0.342198	0.00133661	0.0188132
PFC	pfc_ExL3_4	COL27A1	1.10291	0.00206343	0.0254814
PFC	pfc_ExL3_4	C5	-0.698303	0.000689874	0.0119616
PFC	pfc_ExL3_4	GSN	-0.657154	0.00318903	0.0343493
PFC	pfc_ExL3_4	TTLL11	-0.330098	0.000108588	0.00319868
PFC	pfc_ExL3_4	AL359636.2	-1.0435	0.000491955	0.00952265
PFC	pfc_ExL3_4	RABGAP1	-0.182898	3.52575e-05	0.00132099
PFC	pfc_ExL3_4	OLFML2A	2.23374	1.47155e-05	0.000675881
PFC	pfc_ExL3_4	GOLGA1	-0.392243	0.00163548	0.0217243
PFC	pfc_ExL3_4	AL354710.2	-2.36159	0.00364283	0.0375241
PFC	pfc_ExL3_4	RALGPS1	-0.304746	0.00485589	0.0452611
PFC	pfc_ExL3_4	GARNL3	-0.485772	0.00181181	0.0233087
PFC	pfc_ExL3_4	STXBP1	0.245779	0.00113521	0.0168863
PFC	pfc_ExL3_4	CDK9	0.742802	0.00360401	0.0372384
PFC	pfc_ExL3_4	DPM2	0.647708	0.00198214	0.0248289
PFC	pfc_ExL3_4	C9orf16	0.764797	0.00391584	0.0392033
PFC	pfc_ExL3_4	DNM1	0.326178	0.00357885	0.0370456
PFC	pfc_ExL3_4	URM1	0.431686	0.00204447	0.0253447
PFC	pfc_ExL3_4	SET	0.819625	0.00251846	0.0292536
PFC	pfc_ExL3_4	SPOUT1	0.638919	0.00030415	0.00670582
PFC	pfc_ExL3_4	SH3GLB2	0.448915	0.00127723	0.0182596
PFC	pfc_ExL3_4	DOLPP1	1.21678	3.02847e-05	0.0011786
PFC	pfc_ExL3_4	IER5L	0.583786	0.00523568	0.0473654
PFC	pfc_ExL3_4	TOR1A	0.57049	0.00107441	0.0162473
PFC	pfc_ExL3_4	C9orf78	0.637358	0.0052525	0.0474583
PFC	pfc_ExL3_4	FUBP3	-0.282243	0.00125772	0.0180671
PFC	pfc_ExL3_4	LAMC3	-0.958009	0.0021578	0.0262445
PFC	pfc_ExL3_4	NUP214	-0.362698	0.00151686	0.0207235
PFC	pfc_ExL3_4	MED27	-0.384327	0.000436943	0.00872386
PFC	pfc_ExL3_4	DDX31	-0.628306	0.00169975	0.0222637
PFC	pfc_ExL3_4	SURF4	0.362906	4.54227e-05	0.0016192
PFC	pfc_ExL3_4	CACFD1	0.689232	0.00148092	0.0202987
PFC	pfc_ExL3_4	SARDH	-1.00378	0.00564091	0.0498543
PFC	pfc_ExL3_4	VAV2	-0.987285	0.00127977	0.0182834
PFC	pfc_ExL3_4	BRD3	0.314963	0.00141044	0.0195761
PFC	pfc_ExL3_4	OLFM1	0.720785	6.40384e-09	1.24187e-06
PFC	pfc_ExL3_4	PPP1R26	0.907322	1.0888e-05	0.000537827
PFC	pfc_ExL3_4	TMEM250	1.38807	2.40981e-06	0.000169917
PFC	pfc_ExL3_4	SEC16A	-0.419001	0.000123575	0.00353905
PFC	pfc_ExL3_4	AGPAT2	0.954658	2.44693e-06	0.000170828
PFC	pfc_ExL3_4	AJM1	0.733247	2.14981e-07	2.41184e-05
PFC	pfc_ExL3_4	MAMDC4	1.06941	0.00430571	0.0418464
PFC	pfc_ExL3_4	PAXX	0.770318	0.00523044	0.0473407
PFC	pfc_ExL3_4	SSNA1	1.39452	0.000713923	0.0122661
PFC	pfc_ExL3_4	TMEM203	1.06391	0.00177779	0.0230124
PFC	pfc_ExL3_4	RNF208	0.641494	5.88348e-05	0.00199069
PFC	pfc_ExL3_4	NRARP	1.38157	0.000295632	0.00657295
PFC	pfc_ExL3_4	IDI1	1.10184	0.000651529	0.0115153
PFC	pfc_ExL3_4	CELF2-DT	-0.876032	0.00208604	0.0256698
PFC	pfc_ExL3_4	USP6NL	-0.814232	3.1653e-06	0.000207818
PFC	pfc_ExL3_4	PHYH	-0.729849	0.00343393	0.0360322
PFC	pfc_ExL3_4	RSU1	-0.393311	0.000163307	0.00429758
PFC	pfc_ExL3_4	VIM	-2.37657	1.30259e-08	2.21936e-06
PFC	pfc_ExL3_4	MRC1	-1.61046	0.00306668	0.0333309
PFC	pfc_ExL3_4	SLC39A12	-2.10846	0.00117182	0.0172735
PFC	pfc_ExL3_4	DNAJC1	0.26576	0.000585811	0.0107719
PFC	pfc_ExL3_4	AL359697.1	1.87213	0.00517038	0.0470615
PFC	pfc_ExL3_4	ARMC3	-0.48692	0.00128916	0.0183177
PFC	pfc_ExL3_4	OTUD1	0.758016	9.39632e-05	0.00286041
PFC	pfc_ExL3_4	KIAA1217	-0.992548	0.00044621	0.00885821
PFC	pfc_ExL3_4	LINC00836	-1.72216	8.31602e-05	0.00260734
PFC	pfc_ExL3_4	APBB1IP	-1.34178	0.00156827	0.0210281
PFC	pfc_ExL3_4	MASTL	-0.521101	0.00481312	0.0449711
PFC	pfc_ExL3_4	AL353796.1	0.702073	0.000273475	0.00619877
PFC	pfc_ExL3_4	ZNF438	-0.288731	0.000325903	0.0070472
PFC	pfc_ExL3_4	ARHGAP12	-0.338425	1.802e-07	2.0923e-05
PFC	pfc_ExL3_4	NRP1	-0.60533	0.000873046	0.0141198
PFC	pfc_ExL3_4	BMS1	-0.263454	0.00220652	0.0266745
PFC	pfc_ExL3_4	MARCH8	-0.55357	0.000262242	0.00607567
PFC	pfc_ExL3_4	AGAP4	0.542564	8.89347e-05	0.00274727
PFC	pfc_ExL3_4	WDFY4	-1.94031	8.69308e-05	0.00269331
PFC	pfc_ExL3_4	ERCC6	-0.306635	1.8129e-05	0.000804437
PFC	pfc_ExL3_4	WASHC2A	-0.40542	0.00159388	0.0212791
PFC	pfc_ExL3_4	LNCAROD	-2.22067	2.24466e-05	0.00094031
PFC	pfc_ExL3_4	FAM13C	-0.240187	0.000542704	0.0102136
PFC	pfc_ExL3_4	TMEM26	0.760753	9.80819e-05	0.00295572
PFC	pfc_ExL3_4	RUFY2	-0.314879	5.03181e-07	5.14079e-05
PFC	pfc_ExL3_4	TET1	-0.54277	3.21597e-06	0.000209829
PFC	pfc_ExL3_4	STOX1	-0.798799	0.000354439	0.00750511
PFC	pfc_ExL3_4	DDX50	-0.306172	7.76346e-05	0.00247486
PFC	pfc_ExL3_4	FAM241B	0.854194	0.00137618	0.0192407
PFC	pfc_ExL3_4	SAR1A	0.261705	0.0011643	0.017221
PFC	pfc_ExL3_4	PSAP	0.516311	2.60403e-09	5.56518e-07
PFC	pfc_ExL3_4	SPOCK2	0.429193	3.33401e-10	8.72845e-08
PFC	pfc_ExL3_4	ASCC1	-0.449499	0.000752827	0.0127419
PFC	pfc_ExL3_4	P4HA1	-0.257433	0.000300178	0.00666694
PFC	pfc_ExL3_4	KCNMA1	-0.360538	2.1815e-06	0.000160313
PFC	pfc_ExL3_4	AL512662.2	-0.554385	1.33825e-06	0.000110021
PFC	pfc_ExL3_4	GHITM	0.642775	0.00223774	0.0269043
PFC	pfc_ExL3_4	CDHR1	0.561147	0.00403996	0.0399822
PFC	pfc_ExL3_4	GRID1	-0.340001	0.00207169	0.0255533
PFC	pfc_ExL3_4	ADIRF	-1.22734	0.000326247	0.0070472
PFC	pfc_ExL3_4	HTR7	-0.814241	0.000540149	0.0101826
PFC	pfc_ExL3_4	HECTD2	-0.296436	0.00537625	0.0482201
PFC	pfc_ExL3_4	CYP26A1	2.52029	4.60384e-11	1.43915e-08
PFC	pfc_ExL3_4	RBP4	0.586207	0.0052377	0.0473654
PFC	pfc_ExL3_4	NOC3L	-0.423282	0.00169857	0.0222637
PFC	pfc_ExL3_4	AL157834.1	-0.458799	0.00510884	0.0467169
PFC	pfc_ExL3_4	SORBS1	-0.437486	0.00140667	0.0195496
PFC	pfc_ExL3_4	ENTPD1	-0.840061	0.00209728	0.0257778
PFC	pfc_ExL3_4	CCNJ	-0.74279	0.00164353	0.0217448
PFC	pfc_ExL3_4	OPALIN	2.29149	7.46045e-05	0.00240758
PFC	pfc_ExL3_4	FRAT2	1.01411	0.00184395	0.0235773
PFC	pfc_ExL3_4	GOLGA7B	0.454971	0.00334903	0.0353565
PFC	pfc_ExL3_4	PYROXD2	0.955344	0.00110413	0.016577
PFC	pfc_ExL3_4	HPSE2	-1.38246	7.84492e-05	0.00249702
PFC	pfc_ExL3_4	LZTS2	0.570573	0.00161488	0.0215153
PFC	pfc_ExL3_4	FBXL15	0.792326	8.24542e-12	3.321e-09
PFC	pfc_ExL3_4	RPARP-AS1	-0.443659	0.00493051	0.0457218
PFC	pfc_ExL3_4	ACTR1A	0.392359	0.000287135	0.00643183
PFC	pfc_ExL3_4	AL391121.1	-0.975602	0.00141392	0.0196113
PFC	pfc_ExL3_4	NT5C2	-0.238709	0.00508441	0.0466643
PFC	pfc_ExL3_4	INA	0.343418	0.00419316	0.040997
PFC	pfc_ExL3_4	CALHM2	1.36647	7.84151e-06	0.00041896
PFC	pfc_ExL3_4	SORCS3	-0.453019	3.19212e-08	4.84463e-06
PFC	pfc_ExL3_4	ADRA2A	0.884686	0.00134281	0.018875
PFC	pfc_ExL3_4	ABLIM1	-0.635429	4.62062e-08	6.76743e-06
PFC	pfc_ExL3_4	SFXN4	-0.437555	0.000151116	0.00409481
PFC	pfc_ExL3_4	INPP5F	0.324694	0.00415153	0.0408023
PFC	pfc_ExL3_4	OAT	0.750622	0.00030834	0.00677636
PFC	pfc_ExL3_4	LHPP	-0.540495	0.00050425	0.00967125
PFC	pfc_ExL3_4	FAM53B	-0.639321	0.000131485	0.00371636
PFC	pfc_ExL3_4	CTBP2	-0.487319	0.00494611	0.0457559
PFC	pfc_ExL3_4	AL158835.1	-1.04946	0.00563264	0.0498184
PFC	pfc_ExL3_4	ADAM12	-0.908878	1.52866e-05	0.000697522
PFC	pfc_ExL3_4	TCERG1L	-0.563115	2.41758e-06	0.000169917
PFC	pfc_ExL3_4	LINC01164	-0.985952	0.000778114	0.013037
PFC	pfc_ExL3_4	JAKMIP3	-0.581178	2.14077e-05	0.000915024
PFC	pfc_ExL3_4	PWWP2B	0.636973	0.00286838	0.0318365
PFC	pfc_ExL3_4	NKX6-2	3.4555	6.43429e-07	6.32675e-05
PFC	pfc_ExL3_4	LINC01166	2.07344	6.80196e-11	2.095e-08
PFC	pfc_ExL3_4	KNDC1	0.239256	0.00191454	0.0242138
PFC	pfc_ExL3_4	SPRN	0.739865	0.000156911	0.00419713
PFC	pfc_ExL3_4	SYCE1	-0.45654	0.000687052	0.0119515
PFC	pfc_ExL3_4	CEND1	0.560294	4.839e-06	0.000285866
PFC	pfc_ExL3_4	SLC25A22	0.911643	0.000810177	0.0133933
PFC	pfc_ExL3_4	TOLLIP	0.696018	1.01351e-07	1.27958e-05
PFC	pfc_ExL3_4	ZNF195	0.2826	0.00493847	0.0457305
PFC	pfc_ExL3_4	TRIM22	-0.509407	0.000439566	0.00875842
PFC	pfc_ExL3_4	SMPD1	0.579521	0.00519822	0.0472069
PFC	pfc_ExL3_4	MRPL17	1.32875	0.00489306	0.0455316
PFC	pfc_ExL3_4	TRIM66	-0.599822	0.000342955	0.00732905
PFC	pfc_ExL3_4	AC079296.1	0.453775	0.00324411	0.0347543
PFC	pfc_ExL3_4	IPO7	0.229372	0.00383048	0.0386629
PFC	pfc_ExL3_4	MRVI1-AS1	-0.690645	6.23872e-05	0.00208395
PFC	pfc_ExL3_4	EIF4G2	0.664059	9.14385e-05	0.00279664
PFC	pfc_ExL3_4	LINC00958	2.1211	0.00108864	0.0163796
PFC	pfc_ExL3_4	SPON1	-0.887678	0.000270099	0.00614887
PFC	pfc_ExL3_4	NCR3LG1	-1.10688	1.01468e-10	2.9516e-08
PFC	pfc_ExL3_4	ABCC8	-0.498338	0.00100981	0.0155757
PFC	pfc_ExL3_4	NAV2	-0.357932	0.00220596	0.0266745
PFC	pfc_ExL3_4	HTATIP2	-0.47719	0.00105595	0.0160834
PFC	pfc_ExL3_4	SLC17A6	1.01946	0.000184359	0.0047203
PFC	pfc_ExL3_4	SVIP	0.755214	0.00066839	0.0117047
PFC	pfc_ExL3_4	AC006299.1	-0.458286	0.00518407	0.0471246
PFC	pfc_ExL3_4	LIN7C	1.11976	0.000141062	0.00390794
PFC	pfc_ExL3_4	BDNF-AS	-0.72399	0.000128293	0.00364087
PFC	pfc_ExL3_4	BDNF	-1.00053	0.00128288	0.0182849
PFC	pfc_ExL3_4	LINC02742	-2.01115	0.00434335	0.0421156
PFC	pfc_ExL3_4	MPPED2	-0.622042	0.00278231	0.0312119
PFC	pfc_ExL3_4	AL122014.1	-1.47497	0.0026374	0.0300695
PFC	pfc_ExL3_4	PAX6	-4.29816	1.32654e-08	2.24057e-06
PFC	pfc_ExL3_4	WT1-AS	-4.72024	0.00139478	0.019436
PFC	pfc_ExL3_4	EIF3M	-0.231607	0.00119649	0.0174995
PFC	pfc_ExL3_4	FBXO3	0.239434	0.00270927	0.0307217
PFC	pfc_ExL3_4	CD44	-3.14848	0.000259919	0.00604188
PFC	pfc_ExL3_4	SLC1A2	-0.827643	2.01754e-05	0.000876667
PFC	pfc_ExL3_4	AC090692.2	-1.28051	0.000585084	0.0107719
PFC	pfc_ExL3_4	AC021723.2	3.40554	0.00400877	0.0398102
PFC	pfc_ExL3_4	TP53I11	0.573367	0.00481099	0.0449711
PFC	pfc_ExL3_4	CHST1	0.558038	6.45886e-08	9.01829e-06
PFC	pfc_ExL3_4	SLC35C1	0.986925	0.00088399	0.0142332
PFC	pfc_ExL3_4	ARFGAP2	0.307778	0.00162741	0.0216547
PFC	pfc_ExL3_4	SPI1	-1.12284	0.000411156	0.00837669
PFC	pfc_ExL3_4	RTN4RL2	1.3443	1.05562e-22	4.42177e-19
PFC	pfc_ExL3_4	ZDHHC5	-0.359235	0.000301422	0.00667761
PFC	pfc_ExL3_4	MED19	0.625273	5.45751e-05	0.00188929
PFC	pfc_ExL3_4	LPXN	-0.543605	0.00395094	0.0394228
PFC	pfc_ExL3_4	TMEM109	0.962023	1.38323e-08	2.29924e-06
PFC	pfc_ExL3_4	TMEM132A	1.09812	0.00147571	0.0202936
PFC	pfc_ExL3_4	TMEM216	1.17621	0.00303409	0.033095
PFC	pfc_ExL3_4	AP003108.1	1.1034	0.00059769	0.0108852
PFC	pfc_ExL3_4	LRRC10B	1.42554	0.00014949	0.0040836
PFC	pfc_ExL3_4	MYRF	1.18264	0.000438367	0.00874396
PFC	pfc_ExL3_4	AHNAK	-1.32724	0.00047071	0.009241
PFC	pfc_ExL3_4	EEF1G	0.541519	5.37065e-06	0.00030566
PFC	pfc_ExL3_4	GNG3	1.13002	0.00100203	0.0154997
PFC	pfc_ExL3_4	CHRM1	0.618029	0.000617836	0.0111264
PFC	pfc_ExL3_4	BAD	0.51027	6.17311e-05	0.00207195
PFC	pfc_ExL3_4	GPR137	0.505538	0.00109789	0.0165035
PFC	pfc_ExL3_4	TRMT112	0.96883	0.00147787	0.0202967
PFC	pfc_ExL3_4	ARL2	0.893627	4.84542e-06	0.000285866
PFC	pfc_ExL3_4	NEAT1	-0.817462	0.00458769	0.0436031
PFC	pfc_ExL3_4	EHBP1L1	0.532635	0.000291604	0.00651105
PFC	pfc_ExL3_4	CFL1	0.827684	0.000341026	0.00730312
PFC	pfc_ExL3_4	CCDC85B	0.833259	8.66356e-06	0.000450247
PFC	pfc_ExL3_4	C11orf68	0.840643	1.14995e-05	0.000560104
PFC	pfc_ExL3_4	GAL3ST3	1.48603	0.00236624	0.0280467
PFC	pfc_ExL3_4	KLC2	0.500531	0.00143812	0.0198631
PFC	pfc_ExL3_4	RAB1B	0.590965	1.54755e-06	0.000122772
PFC	pfc_ExL3_4	CNIH2	0.904363	1.15584e-05	0.000561624
PFC	pfc_ExL3_4	B4GAT1	1.01771	0.000531748	0.010058
PFC	pfc_ExL3_4	PELI3	0.825871	0.00229145	0.0274084
PFC	pfc_ExL3_4	ZDHHC24	0.5006	0.00257172	0.0296784
PFC	pfc_ExL3_4	RCE1	0.872915	0.00123952	0.0178915
PFC	pfc_ExL3_4	POLD4	0.672717	0.00294891	0.032421
PFC	pfc_ExL3_4	AIP	0.53616	0.00368364	0.0376308
PFC	pfc_ExL3_4	PITPNM1	0.794055	0.00350528	0.0365569
PFC	pfc_ExL3_4	TPCN2	-0.446757	8.17162e-05	0.00256977
PFC	pfc_ExL3_4	SHANK2	-0.362793	0.00520439	0.0472069
PFC	pfc_ExL3_4	DHCR7	0.7061	0.00204774	0.0253447
PFC	pfc_ExL3_4	INPPL1	0.799439	0.000134802	0.00376439
PFC	pfc_ExL3_4	PDE2A	0.422546	1.44197e-06	0.000115711
PFC	pfc_ExL3_4	ARHGEF17	0.423021	0.00210851	0.02584
PFC	pfc_ExL3_4	C2CD3	-0.292576	0.00205793	0.0254284
PFC	pfc_ExL3_4	XRRA1	-1.0246	1.24492e-08	2.19105e-06
PFC	pfc_ExL3_4	SLCO2B1	-0.979765	0.000684108	0.01193
PFC	pfc_ExL3_4	RPS3	0.422585	6.39467e-06	0.000354526
PFC	pfc_ExL3_4	AP006295.1	-1.18555	0.00321713	0.0345891
PFC	pfc_ExL3_4	MIR4300HG	-1.83199	1.48143e-10	4.13695e-08
PFC	pfc_ExL3_4	EED	-0.318121	0.000338106	0.007248
PFC	pfc_ExL3_4	ME3	-0.192932	0.00260651	0.029962
PFC	pfc_ExL3_4	AP003059.2	-0.708871	0.00368172	0.0376308
PFC	pfc_ExL3_4	FZD4-DT	-0.956831	0.00106481	0.0161526
PFC	pfc_ExL3_4	CTSC	-0.898896	0.00147669	0.0202938
PFC	pfc_ExL3_4	VSTM5	-0.721913	0.00249613	0.0290438
PFC	pfc_ExL3_4	PANX1	-0.893816	3.09628e-05	0.0012009
PFC	pfc_ExL3_4	AP000943.2	-0.575599	1.67056e-05	0.000750818
PFC	pfc_ExL3_4	AMOTL1	-0.508611	0.00201447	0.025121
PFC	pfc_ExL3_4	MAML2	-0.934448	2.53245e-08	4.00124e-06
PFC	pfc_ExL3_4	ARHGAP42	-0.958658	0.00387908	0.0389557
PFC	pfc_ExL3_4	DYNC2H1	0.324537	0.000361548	0.00762563
PFC	pfc_ExL3_4	CARD18	-1.09212	0.00192541	0.0243219
PFC	pfc_ExL3_4	AP000766.1	0.490759	0.00263559	0.0300695
PFC	pfc_ExL3_4	ELMOD1	-0.161779	0.00186277	0.0236878
PFC	pfc_ExL3_4	CUL5	-0.171003	0.000271088	0.00615799
PFC	pfc_ExL3_4	C11orf87	0.401722	0.00518831	0.0471427
PFC	pfc_ExL3_4	ALG9	-0.411313	0.000429591	0.00863724
PFC	pfc_ExL3_4	ZBTB16	0.121906	0.00137488	0.0192404
PFC	pfc_ExL3_4	NNMT	-0.524878	0.00235442	0.0279269
PFC	pfc_ExL3_4	ZPR1	0.451574	0.0031691	0.034178
PFC	pfc_ExL3_4	PAFAH1B2	0.289921	0.000688088	0.0119565
PFC	pfc_ExL3_4	PCSK7	-0.461918	0.00557851	0.0494859
PFC	pfc_ExL3_4	FXYD6	0.353752	2.88467e-05	0.00113779
PFC	pfc_ExL3_4	SCN2B	0.75199	8.79804e-09	1.64523e-06
PFC	pfc_ExL3_4	CCDC84	-0.536217	0.00013221	0.00372679
PFC	pfc_ExL3_4	HYOU1	0.716641	8.78776e-09	1.64523e-06
PFC	pfc_ExL3_4	H2AFX	1.07019	0.00017648	0.00455758
PFC	pfc_ExL3_4	DPAGT1	1.04327	0.00154923	0.0209691
PFC	pfc_ExL3_4	ABCG4	0.745568	7.68082e-05	0.00246351
PFC	pfc_ExL3_4	THY1	0.756859	8.54023e-06	0.000447166
PFC	pfc_ExL3_4	AP003390.1	-1.25995	0.0035483	0.0368589
PFC	pfc_ExL3_4	TECTA	-0.615717	1.87817e-05	0.00082988
PFC	pfc_ExL3_4	MIR100HG	-0.456521	0.000169226	0.0044248
PFC	pfc_ExL3_4	UBASH3B	-0.669557	0.00465929	0.0439371
PFC	pfc_ExL3_4	AP002762.2	-0.719343	0.00103547	0.0158458
PFC	pfc_ExL3_4	HSPA8	1.49486	0.00463025	0.043742
PFC	pfc_ExL3_4	CLMP	-1.01913	0.00085972	0.0139869
PFC	pfc_ExL3_4	GRAMD1B	-0.497659	0.00106964	0.0162094
PFC	pfc_ExL3_4	SCN3B	0.339417	9.02932e-06	0.000464644
PFC	pfc_ExL3_4	NRGN	1.01073	3.35647e-38	7.0298e-34
PFC	pfc_ExL3_4	ROBO3	1.0436	0.00281118	0.0314516
PFC	pfc_ExL3_4	NFRKB	0.370995	0.00531163	0.0478275
PFC	pfc_ExL3_4	ZBTB44-DT	-1.09825	0.00384783	0.0387634
PFC	pfc_ExL3_4	AP003486.1	0.595335	0.000211516	0.00521176
PFC	pfc_ExL3_4	NCAPD3	-0.374539	0.000324617	0.00704475
PFC	pfc_ExL3_4	VPS26B	0.297202	0.000649511	0.0115153
PFC	pfc_ExL3_4	GLB1L3	-0.51735	1.16523e-05	0.000562575
PFC	pfc_ExL3_4	AP004608.1	-1.06965	0.00100992	0.0155757
PFC	pfc_ExL3_4	RAD52	-0.273638	0.00261179	0.0299897
PFC	pfc_ExL3_4	FBXL14	0.398888	0.00306156	0.0332925
PFC	pfc_ExL3_4	FKBP4	0.821449	8.90056e-14	6.01333e-11
PFC	pfc_ExL3_4	ITFG2	-0.397633	0.0032987	0.0351236
PFC	pfc_ExL3_4	TEAD4	-1.28219	0.0024458	0.0287215
PFC	pfc_ExL3_4	PARP11	-0.36765	0.000723657	0.0123677
PFC	pfc_ExL3_4	VWF	-1.43188	9.14676e-05	0.00279664
PFC	pfc_ExL3_4	CD9	1.65062	2.70756e-05	0.00108634
PFC	pfc_ExL3_4	LTBR	-1.84893	0.00222143	0.0268005
[truncated: 4,841,975 more chars]
