## Supplemental Table 7 for "Epigenetically constrained astrocyte states underlie prefrontal cortex vulnerability in Down syndrome–associated Alzheimer’s disease" (part 1 of 3)

### Sheet: pfc_basal_DSAD_enriched
seqnames	idx	start	end	Log2FC	FDR	MeanDiff	comparison	direction
chr3	5474	50563689	50564189	3.24793	2.54266e-11	0.034	pfc_basal_astrocyte_DX	DSAD_enriched
chr11	14194	120759003	120759503	2.87447	1.19035e-09	0.038	pfc_basal_astrocyte_DX	DSAD_enriched
chr10	3814	36334563	36335063	3.08746	1.32058e-09	0.03	pfc_basal_astrocyte_DX	DSAD_enriched
chr12	10128	111606489	111606989	3.08746	1.32058e-09	0.03	pfc_basal_astrocyte_DX	DSAD_enriched
chr20	4526	45935580	45936080	2.64386	1.32058e-09	0.042	pfc_basal_astrocyte_DX	DSAD_enriched
chr6	15381	167659106	167659606	4.08746	1.32058e-09	0.032	pfc_basal_astrocyte_DX	DSAD_enriched
chr7	2791	28732253	28732753	3.08746	1.32058e-09	0.03	pfc_basal_astrocyte_DX	DSAD_enriched
chr11	4706	35495366	35495866	2.80735	2.60575e-09	0.036	pfc_basal_astrocyte_DX	DSAD_enriched
chr13	1692	36131295	36131795	2.80735	2.60575e-09	0.036	pfc_basal_astrocyte_DX	DSAD_enriched
chr11	12110	106012038	106012538	2.58496	7.0443e-09	0.04	pfc_basal_astrocyte_DX	DSAD_enriched
chr2	6389	63040565	63041065	3	1.06039e-08	0.028	pfc_basal_astrocyte_DX	DSAD_enriched
chr8	4093	38713314	38713814	3	1.06039e-08	0.028	pfc_basal_astrocyte_DX	DSAD_enriched
chr1	16832	160189579	160190079	2.73697	1.68569e-08	0.034	pfc_basal_astrocyte_DX	DSAD_enriched
chr2	7377	72142959	72143459	2.73697	1.68569e-08	0.034	pfc_basal_astrocyte_DX	DSAD_enriched
chr9	3201	38087929	38088429	2.73697	1.68569e-08	0.034	pfc_basal_astrocyte_DX	DSAD_enriched
chr11	285	830070	830570	2.52356	3.27096e-08	0.038	pfc_basal_astrocyte_DX	DSAD_enriched
chr19	3947	18667345	18667845	2.52356	3.27096e-08	0.038	pfc_basal_astrocyte_DX	DSAD_enriched
chr1	7629	44011394	44011894	3.90689	5.7634e-08	0.028	pfc_basal_astrocyte_DX	DSAD_enriched
chr13	5466	98173272	98173772	2.90689	5.7634e-08	0.026	pfc_basal_astrocyte_DX	DSAD_enriched
chr13	7065	112172152	112172652	2.90689	5.7634e-08	0.026	pfc_basal_astrocyte_DX	DSAD_enriched
chr14	1609	33460051	33460551	2.90689	5.7634e-08	0.026	pfc_basal_astrocyte_DX	DSAD_enriched
chr18	3347	37524506	37525006	2.90689	5.7634e-08	0.026	pfc_basal_astrocyte_DX	DSAD_enriched
chr19	58	559121	559621	2.90689	5.7634e-08	0.026	pfc_basal_astrocyte_DX	DSAD_enriched
chr19	4077	18986680	18987180	2.90689	5.7634e-08	0.026	pfc_basal_astrocyte_DX	DSAD_enriched
chr3	558	8239703	8240203	2.90689	5.7634e-08	0.026	pfc_basal_astrocyte_DX	DSAD_enriched
chr3	5136	49094665	49095165	2.90689	5.7634e-08	0.026	pfc_basal_astrocyte_DX	DSAD_enriched
chr3	8344	84984453	84984953	2.90689	5.7634e-08	0.026	pfc_basal_astrocyte_DX	DSAD_enriched
chr8	12690	142475415	142475915	2.90689	5.7634e-08	0.026	pfc_basal_astrocyte_DX	DSAD_enriched
chr9	6623	98255529	98256029	1.61471	5.7634e-08	0.066	pfc_basal_astrocyte_DX	DSAD_enriched
chr1	21221	205204010	205204510	2.66297	6.3745e-08	0.032	pfc_basal_astrocyte_DX	DSAD_enriched
chr10	10189	101018908	101019408	2.66297	6.3745e-08	0.032	pfc_basal_astrocyte_DX	DSAD_enriched
chr17	7266	57259794	57260294	2.66297	6.3745e-08	0.032	pfc_basal_astrocyte_DX	DSAD_enriched
chr2	4587	44705166	44705666	2.66297	6.3745e-08	0.032	pfc_basal_astrocyte_DX	DSAD_enriched
chr9	7775	113463450	113463950	2.32193	8.20204e-08	0.04	pfc_basal_astrocyte_DX	DSAD_enriched
chr20	7209	63351677	63352177	2.45943	9.52137e-08	0.036	pfc_basal_astrocyte_DX	DSAD_enriched
chr22	2303	29716672	29717172	2.45943	9.52137e-08	0.036	pfc_basal_astrocyte_DX	DSAD_enriched
chr4	9238	119627111	119627611	2.45943	9.52137e-08	0.036	pfc_basal_astrocyte_DX	DSAD_enriched
chr6	8640	99588764	99589264	2.45943	9.52137e-08	0.036	pfc_basal_astrocyte_DX	DSAD_enriched
chr1	7782	44707850	44708350	2.80735	3.66012e-07	0.024	pfc_basal_astrocyte_DX	DSAD_enriched
chr1	8781	54569994	54570494	2.80735	3.66012e-07	0.024	pfc_basal_astrocyte_DX	DSAD_enriched
chr10	4199	44967775	44968275	2.80735	3.66012e-07	0.024	pfc_basal_astrocyte_DX	DSAD_enriched
chr11	7377	64018212	64018712	2.80735	3.66012e-07	0.024	pfc_basal_astrocyte_DX	DSAD_enriched
chr11	10540	82802562	82803062	3.80735	3.66012e-07	0.026	pfc_basal_astrocyte_DX	DSAD_enriched
chr11	12054	104164028	104164528	2.58496	3.66012e-07	0.03	pfc_basal_astrocyte_DX	DSAD_enriched
chr14	9246	103637923	103638423	2.80735	3.66012e-07	0.024	pfc_basal_astrocyte_DX	DSAD_enriched
chr15	6677	82572239	82572739	3.80735	3.66012e-07	0.026	pfc_basal_astrocyte_DX	DSAD_enriched
chr17	1695	8472406	8472906	2.80735	3.66012e-07	0.024	pfc_basal_astrocyte_DX	DSAD_enriched
chr17	5800	44770245	44770745	2.26303	3.66012e-07	0.038	pfc_basal_astrocyte_DX	DSAD_enriched
chr18	1637	23142515	23143015	2.80735	3.66012e-07	0.024	pfc_basal_astrocyte_DX	DSAD_enriched
chr18	3161	36211872	36212372	2.80735	3.66012e-07	0.024	pfc_basal_astrocyte_DX	DSAD_enriched
chr18	6818	78973062	78973562	2.80735	3.66012e-07	0.024	pfc_basal_astrocyte_DX	DSAD_enriched
chr2	18613	219029593	219030093	2.80735	3.66012e-07	0.024	pfc_basal_astrocyte_DX	DSAD_enriched
chr20	3387	35942206	35942706	2.80735	3.66012e-07	0.024	pfc_basal_astrocyte_DX	DSAD_enriched
chr21	324	16083012	16083512	2.58496	3.66012e-07	0.03	pfc_basal_astrocyte_DX	DSAD_enriched
chr21	2785	34130708	34131208	2.80735	3.66012e-07	0.024	pfc_basal_astrocyte_DX	DSAD_enriched
chr3	5711	52299823	52300323	2.80735	3.66012e-07	0.024	pfc_basal_astrocyte_DX	DSAD_enriched
chr5	2489	32240959	32241459	2.58496	3.66012e-07	0.03	pfc_basal_astrocyte_DX	DSAD_enriched
chr5	7389	96870976	96871476	2.80735	3.66012e-07	0.024	pfc_basal_astrocyte_DX	DSAD_enriched
chr6	4753	40328587	40329087	3.80735	3.66012e-07	0.026	pfc_basal_astrocyte_DX	DSAD_enriched
chr7	5344	51357768	51358268	2.58496	3.66012e-07	0.03	pfc_basal_astrocyte_DX	DSAD_enriched
chr7	6038	66940493	66940993	2.80735	3.66012e-07	0.024	pfc_basal_astrocyte_DX	DSAD_enriched
chr8	4073	38565816	38566316	2.80735	3.66012e-07	0.024	pfc_basal_astrocyte_DX	DSAD_enriched
chr8	6667	71556316	71556816	3.80735	3.66012e-07	0.026	pfc_basal_astrocyte_DX	DSAD_enriched
chr8	7681	87916035	87916535	3.80735	3.66012e-07	0.026	pfc_basal_astrocyte_DX	DSAD_enriched
chrX	4193	120299875	120300375	2.80735	3.66012e-07	0.024	pfc_basal_astrocyte_DX	DSAD_enriched
chr11	8568	68206364	68206864	2.39232	3.99555e-07	0.034	pfc_basal_astrocyte_DX	DSAD_enriched
chr8	6201	66513390	66513890	2.39232	3.99555e-07	0.034	pfc_basal_astrocyte_DX	DSAD_enriched
chr1	17169	162861049	162861549	1.65711	4.39718e-07	0.056	pfc_basal_astrocyte_DX	DSAD_enriched
chr2	8442	85728931	85729431	1.80735	5.1056e-07	0.05	pfc_basal_astrocyte_DX	DSAD_enriched
chr2	4620	44952092	44952592	2	1.14878e-06	0.042	pfc_basal_astrocyte_DX	DSAD_enriched
chr2	8849	95526577	95527077	2.20163	1.48571e-06	0.036	pfc_basal_astrocyte_DX	DSAD_enriched
chr6	12940	148341976	148342476	2.20163	1.48571e-06	0.036	pfc_basal_astrocyte_DX	DSAD_enriched
chr2	17620	208184115	208184615	2.5025	2.20277e-06	0.028	pfc_basal_astrocyte_DX	DSAD_enriched
chr6	11227	130365293	130365793	2.5025	2.20277e-06	0.028	pfc_basal_astrocyte_DX	DSAD_enriched
chr7	10589	121767129	121767629	2.5025	2.20277e-06	0.028	pfc_basal_astrocyte_DX	DSAD_enriched
chr1	13755	110537948	110538448	2.32193	2.34387e-06	0.032	pfc_basal_astrocyte_DX	DSAD_enriched
chr1	7862	45327263	45327763	2.70044	2.3626e-06	0.022	pfc_basal_astrocyte_DX	DSAD_enriched
chr1	8441	52350901	52351401	2.70044	2.3626e-06	0.022	pfc_basal_astrocyte_DX	DSAD_enriched
chr1	10379	67134754	67135254	2.70044	2.3626e-06	0.022	pfc_basal_astrocyte_DX	DSAD_enriched
chr1	13516	109687557	109688057	2.70044	2.3626e-06	0.022	pfc_basal_astrocyte_DX	DSAD_enriched
chr1	15154	150572922	150573422	2.70044	2.3626e-06	0.022	pfc_basal_astrocyte_DX	DSAD_enriched
chr1	25031	238390272	238390772	2.05889	2.3626e-06	0.038	pfc_basal_astrocyte_DX	DSAD_enriched
chr10	2170	19845450	19845950	2.70044	2.3626e-06	0.022	pfc_basal_astrocyte_DX	DSAD_enriched
chr11	5351	45026795	45027295	2.70044	2.3626e-06	0.022	pfc_basal_astrocyte_DX	DSAD_enriched
chr11	12631	111942262	111942762	3.70044	2.3626e-06	0.024	pfc_basal_astrocyte_DX	DSAD_enriched
chr11	12747	112829895	112830395	2.70044	2.3626e-06	0.022	pfc_basal_astrocyte_DX	DSAD_enriched
chr12	119	1132260	1132760	2.70044	2.3626e-06	0.022	pfc_basal_astrocyte_DX	DSAD_enriched
chr13	6662	110005961	110006461	2.70044	2.3626e-06	0.022	pfc_basal_astrocyte_DX	DSAD_enriched
chr14	1813	33782845	33783345	2.70044	2.3626e-06	0.022	pfc_basal_astrocyte_DX	DSAD_enriched
chr14	2066	35818311	35818811	3.70044	2.3626e-06	0.024	pfc_basal_astrocyte_DX	DSAD_enriched
chr14	4931	69879114	69879614	3.70044	2.3626e-06	0.024	pfc_basal_astrocyte_DX	DSAD_enriched
chr14	6587	81655501	81656001	2.70044	2.3626e-06	0.022	pfc_basal_astrocyte_DX	DSAD_enriched
chr15	7787	90316215	90316715	2.70044	2.3626e-06	0.022	pfc_basal_astrocyte_DX	DSAD_enriched
chr16	3394	29292843	29293343	2.70044	2.3626e-06	0.022	pfc_basal_astrocyte_DX	DSAD_enriched
chr18	6792	78720844	78721344	2.70044	2.3626e-06	0.022	pfc_basal_astrocyte_DX	DSAD_enriched
chr19	10	408922	409422	2.70044	2.3626e-06	0.022	pfc_basal_astrocyte_DX	DSAD_enriched
chr19	3074	14515204	14515704	2.70044	2.3626e-06	0.022	pfc_basal_astrocyte_DX	DSAD_enriched
chr19	3214	15421707	15422207	2.70044	2.3626e-06	0.022	pfc_basal_astrocyte_DX	DSAD_enriched
chr19	5045	34305983	34306483	2.70044	2.3626e-06	0.022	pfc_basal_astrocyte_DX	DSAD_enriched
chr2	1713	15809223	15809723	2.70044	2.3626e-06	0.022	pfc_basal_astrocyte_DX	DSAD_enriched
chr2	2626	25088930	25089430	2.70044	2.3626e-06	0.022	pfc_basal_astrocyte_DX	DSAD_enriched
chr2	8686	88094961	88095461	2.70044	2.3626e-06	0.022	pfc_basal_astrocyte_DX	DSAD_enriched
chr2	8859	95727397	95727897	2.70044	2.3626e-06	0.022	pfc_basal_astrocyte_DX	DSAD_enriched
chr2	11346	121409947	121410447	2.70044	2.3626e-06	0.022	pfc_basal_astrocyte_DX	DSAD_enriched
chr2	19871	231600875	231601375	2.70044	2.3626e-06	0.022	pfc_basal_astrocyte_DX	DSAD_enriched
chr20	2857	32339083	32339583	2.70044	2.3626e-06	0.022	pfc_basal_astrocyte_DX	DSAD_enriched
chr20	5089	48904426	48904926	2.70044	2.3626e-06	0.022	pfc_basal_astrocyte_DX	DSAD_enriched
chr20	5833	53734121	53734621	2.70044	2.3626e-06	0.022	pfc_basal_astrocyte_DX	DSAD_enriched
chr20	6767	61611270	61611770	2.70044	2.3626e-06	0.022	pfc_basal_astrocyte_DX	DSAD_enriched
chr22	535	20112452	20112952	2.70044	2.3626e-06	0.022	pfc_basal_astrocyte_DX	DSAD_enriched
chr22	567	20221966	20222466	2.70044	2.3626e-06	0.022	pfc_basal_astrocyte_DX	DSAD_enriched
chr22	1118	23833375	23833875	2.70044	2.3626e-06	0.022	pfc_basal_astrocyte_DX	DSAD_enriched
chr3	15968	179028369	179028869	2.70044	2.3626e-06	0.022	pfc_basal_astrocyte_DX	DSAD_enriched
chr3	17492	190884165	190884665	3.70044	2.3626e-06	0.024	pfc_basal_astrocyte_DX	DSAD_enriched
chr4	2672	20086389	20086889	2.70044	2.3626e-06	0.022	pfc_basal_astrocyte_DX	DSAD_enriched
chr5	2518	32387248	32387748	2.70044	2.3626e-06	0.022	pfc_basal_astrocyte_DX	DSAD_enriched
chr5	10644	135251042	135251542	2.70044	2.3626e-06	0.022	pfc_basal_astrocyte_DX	DSAD_enriched
chr6	1595	15089013	15089513	2.70044	2.3626e-06	0.022	pfc_basal_astrocyte_DX	DSAD_enriched
chr6	5335	43951183	43951683	2.70044	2.3626e-06	0.022	pfc_basal_astrocyte_DX	DSAD_enriched
chr7	310	1182910	1183410	2.70044	2.3626e-06	0.022	pfc_basal_astrocyte_DX	DSAD_enriched
chr7	3236	31027711	31028211	2.70044	2.3626e-06	0.022	pfc_basal_astrocyte_DX	DSAD_enriched
chr7	4104	41956586	41957086	2.70044	2.3626e-06	0.022	pfc_basal_astrocyte_DX	DSAD_enriched
chr8	3978	38182883	38183383	2.70044	2.3626e-06	0.022	pfc_basal_astrocyte_DX	DSAD_enriched
chr8	5942	62984010	62984510	2.70044	2.3626e-06	0.022	pfc_basal_astrocyte_DX	DSAD_enriched
chr9	8279	117345143	117345643	2.70044	2.3626e-06	0.022	pfc_basal_astrocyte_DX	DSAD_enriched
chr9	9425	124420763	124421263	2.70044	2.3626e-06	0.022	pfc_basal_astrocyte_DX	DSAD_enriched
chr9	9908	127493329	127493829	3.70044	2.3626e-06	0.024	pfc_basal_astrocyte_DX	DSAD_enriched
chr9	12803	137666203	137666703	3.70044	2.3626e-06	0.024	pfc_basal_astrocyte_DX	DSAD_enriched
chrX	2833	69133840	69134340	2.70044	2.3626e-06	0.022	pfc_basal_astrocyte_DX	DSAD_enriched
chr14	7571	93005861	93006361	1.94753	2.86043e-06	0.04	pfc_basal_astrocyte_DX	DSAD_enriched
chr2	20471	235807351	235807851	1.85798	3.66324e-06	0.042	pfc_basal_astrocyte_DX	DSAD_enriched
chr2	17633	208254238	208254738	1.45943	3.96777e-06	0.056	pfc_basal_astrocyte_DX	DSAD_enriched
chr14	4670	68690927	68691427	1.78427	4.02588e-06	0.044	pfc_basal_astrocyte_DX	DSAD_enriched
chr10	12390	118668755	118669255	2.1375	4.43566e-06	0.034	pfc_basal_astrocyte_DX	DSAD_enriched
chr12	305	2213352	2213852	2.1375	4.43566e-06	0.034	pfc_basal_astrocyte_DX	DSAD_enriched
chr5	15484	176810293	176810793	2.1375	4.43566e-06	0.034	pfc_basal_astrocyte_DX	DSAD_enriched
chr6	5215	43369353	43369853	1.06054	5.97868e-06	0.076	pfc_basal_astrocyte_DX	DSAD_enriched
chr1	14776	145997013	145997513	2	8.07603e-06	0.036	pfc_basal_astrocyte_DX	DSAD_enriched
chr1	24593	234523528	234524028	2.24793	8.07603e-06	0.03	pfc_basal_astrocyte_DX	DSAD_enriched
chr13	2123	40480333	40480833	2.24793	8.07603e-06	0.03	pfc_basal_astrocyte_DX	DSAD_enriched
chr16	8119	84278935	84279435	2	8.07603e-06	0.036	pfc_basal_astrocyte_DX	DSAD_enriched
chr17	5013	40091798	40092298	2	8.07603e-06	0.036	pfc_basal_astrocyte_DX	DSAD_enriched
chr2	2779	25950950	25951450	2.24793	8.07603e-06	0.03	pfc_basal_astrocyte_DX	DSAD_enriched
chr20	2700	30611359	30611859	2.24793	8.07603e-06	0.03	pfc_basal_astrocyte_DX	DSAD_enriched
chr3	9396	112615948	112616448	2.24793	8.07603e-06	0.03	pfc_basal_astrocyte_DX	DSAD_enriched
chr3	11052	125602081	125602581	2	8.07603e-06	0.036	pfc_basal_astrocyte_DX	DSAD_enriched
chr4	3561	36283866	36284366	2	8.07603e-06	0.036	pfc_basal_astrocyte_DX	DSAD_enriched
chr6	10953	125611732	125612232	2.24793	8.07603e-06	0.03	pfc_basal_astrocyte_DX	DSAD_enriched
chr7	10751	123535409	123535909	2.24793	8.07603e-06	0.03	pfc_basal_astrocyte_DX	DSAD_enriched
chrX	2642	63784351	63784851	2.24793	8.07603e-06	0.03	pfc_basal_astrocyte_DX	DSAD_enriched
chr6	6358	57089866	57090366	1.54749	8.1179e-06	0.05	pfc_basal_astrocyte_DX	DSAD_enriched
chr8	10792	124728361	124728861	1.54749	8.1179e-06	0.05	pfc_basal_astrocyte_DX	DSAD_enriched
chr1	17522	166844440	166844940	2.41504	8.5249e-06	0.026	pfc_basal_astrocyte_DX	DSAD_enriched
chr1	22468	216749203	216749703	2.41504	8.5249e-06	0.026	pfc_basal_astrocyte_DX	DSAD_enriched
chr11	862	3859504	3860004	2.41504	8.5249e-06	0.026	pfc_basal_astrocyte_DX	DSAD_enriched
chr14	5432	73714581	73715081	2.41504	8.5249e-06	0.026	pfc_basal_astrocyte_DX	DSAD_enriched
chr15	7047	86041144	86041644	2.41504	8.5249e-06	0.026	pfc_basal_astrocyte_DX	DSAD_enriched
chr2	4722	45905391	45905891	2.41504	8.5249e-06	0.026	pfc_basal_astrocyte_DX	DSAD_enriched
chr2	21191	239724313	239724813	2.41504	8.5249e-06	0.026	pfc_basal_astrocyte_DX	DSAD_enriched
chr4	3205	26081833	26082333	2.41504	8.5249e-06	0.026	pfc_basal_astrocyte_DX	DSAD_enriched
chr5	4236	59487231	59487731	2.41504	8.5249e-06	0.026	pfc_basal_astrocyte_DX	DSAD_enriched
chr7	700	2688237	2688737	2.41504	8.5249e-06	0.026	pfc_basal_astrocyte_DX	DSAD_enriched
chr7	13088	148883209	148883709	2.41504	8.5249e-06	0.026	pfc_basal_astrocyte_DX	DSAD_enriched
chr8	6326	67794900	67795400	2.41504	8.5249e-06	0.026	pfc_basal_astrocyte_DX	DSAD_enriched
chr10	13222	124530061	124530561	1.89308	1.04119e-05	0.038	pfc_basal_astrocyte_DX	DSAD_enriched
chr2	1716	15842837	15843337	1.89308	1.04119e-05	0.038	pfc_basal_astrocyte_DX	DSAD_enriched
chr21	2737	33948592	33949092	1.89308	1.04119e-05	0.038	pfc_basal_astrocyte_DX	DSAD_enriched
chr9	8417	119157437	119157937	1.89308	1.04119e-05	0.038	pfc_basal_astrocyte_DX	DSAD_enriched
chr4	2979	24328542	24329042	1.62803	1.0769e-05	0.046	pfc_basal_astrocyte_DX	DSAD_enriched
chr1	3502	17439548	17440048	1.80735	1.20793e-05	0.04	pfc_basal_astrocyte_DX	DSAD_enriched
chr1	19342	184610903	184611403	1.80735	1.20793e-05	0.04	pfc_basal_astrocyte_DX	DSAD_enriched
chr6	2500	24910225	24910725	1.80735	1.20793e-05	0.04	pfc_basal_astrocyte_DX	DSAD_enriched
chr10	5017	59131593	59132093	1.73697	1.25614e-05	0.042	pfc_basal_astrocyte_DX	DSAD_enriched
chr1	12197	93638946	93639446	2.07039	1.60908e-05	0.032	pfc_basal_astrocyte_DX	DSAD_enriched
chr1	12442	94820658	94821158	3.58496	1.60908e-05	0.022	pfc_basal_astrocyte_DX	DSAD_enriched
chr1	15749	154745031	154745531	2.58496	1.60908e-05	0.02	pfc_basal_astrocyte_DX	DSAD_enriched
chr1	18061	173206903	173207403	3.58496	1.60908e-05	0.022	pfc_basal_astrocyte_DX	DSAD_enriched
chr1	22554	218329991	218330491	3.58496	1.60908e-05	0.022	pfc_basal_astrocyte_DX	DSAD_enriched
chr1	24628	234559915	234560415	2.58496	1.60908e-05	0.02	pfc_basal_astrocyte_DX	DSAD_enriched
chr10	6489	72255851	72256351	2.58496	1.60908e-05	0.02	pfc_basal_astrocyte_DX	DSAD_enriched
chr10	12515	119339202	119339702	2.58496	1.60908e-05	0.02	pfc_basal_astrocyte_DX	DSAD_enriched
chr11	8505	68019888	68020388	2.58496	1.60908e-05	0.02	pfc_basal_astrocyte_DX	DSAD_enriched
chr11	11610	96154157	96154657	2.58496	1.60908e-05	0.02	pfc_basal_astrocyte_DX	DSAD_enriched
chr11	14120	120512517	120513017	2.58496	1.60908e-05	0.02	pfc_basal_astrocyte_DX	DSAD_enriched
chr12	452	3200216	3200716	2.58496	1.60908e-05	0.02	pfc_basal_astrocyte_DX	DSAD_enriched
chr12	4924	52345947	52346447	2.58496	1.60908e-05	0.02	pfc_basal_astrocyte_DX	DSAD_enriched
chr13	5036	94390799	94391299	2.58496	1.60908e-05	0.02	pfc_basal_astrocyte_DX	DSAD_enriched
chr13	6254	106246544	106247044	2.58496	1.60908e-05	0.02	pfc_basal_astrocyte_DX	DSAD_enriched
chr13	6485	108227608	108228108	2.58496	1.60908e-05	0.02	pfc_basal_astrocyte_DX	DSAD_enriched
chr14	3693	60161561	60162061	2.58496	1.60908e-05	0.02	pfc_basal_astrocyte_DX	DSAD_enriched
chr14	8130	96065750	96066250	3.58496	1.60908e-05	0.022	pfc_basal_astrocyte_DX	DSAD_enriched
chr14	8246	99035718	99036218	1.29278	1.60908e-05	0.058	pfc_basal_astrocyte_DX	DSAD_enriched
chr15	8062	92885935	92886435	2.58496	1.60908e-05	0.02	pfc_basal_astrocyte_DX	DSAD_enriched
chr15	8321	93634123	93634623	2.58496	1.60908e-05	0.02	pfc_basal_astrocyte_DX	DSAD_enriched
chr16	7861	81468263	81468763	2.58496	1.60908e-05	0.02	pfc_basal_astrocyte_DX	DSAD_enriched
chr18	724	8696684	8697184	2.58496	1.60908e-05	0.02	pfc_basal_astrocyte_DX	DSAD_enriched
chr18	1688	23185371	23185871	2.58496	1.60908e-05	0.02	pfc_basal_astrocyte_DX	DSAD_enriched
chr19	147	801175	801675	3.58496	1.60908e-05	0.022	pfc_basal_astrocyte_DX	DSAD_enriched
chr19	2512	12155676	12156176	2.58496	1.60908e-05	0.02	pfc_basal_astrocyte_DX	DSAD_enriched
chr19	3041	14411115	14411615	2.58496	1.60908e-05	0.02	pfc_basal_astrocyte_DX	DSAD_enriched
chr19	8088	55460079	55460579	2.58496	1.60908e-05	0.02	pfc_basal_astrocyte_DX	DSAD_enriched
chr2	185	2022018	2022518	2.58496	1.60908e-05	0.02	pfc_basal_astrocyte_DX	DSAD_enriched
chr2	5482	52340166	52340666	2.58496	1.60908e-05	0.02	pfc_basal_astrocyte_DX	DSAD_enriched
chr2	12421	134314925	134315425	2.58496	1.60908e-05	0.02	pfc_basal_astrocyte_DX	DSAD_enriched
chr2	14257	162769204	162769704	3.58496	1.60908e-05	0.022	pfc_basal_astrocyte_DX	DSAD_enriched
chr2	14741	168592368	168592868	2.58496	1.60908e-05	0.02	pfc_basal_astrocyte_DX	DSAD_enriched
chr2	14833	169895248	169895748	2.58496	1.60908e-05	0.02	pfc_basal_astrocyte_DX	DSAD_enriched
chr2	18880	221530617	221531117	2.58496	1.60908e-05	0.02	pfc_basal_astrocyte_DX	DSAD_enriched
chr20	7261	63522002	63522502	2.58496	1.60908e-05	0.02	pfc_basal_astrocyte_DX	DSAD_enriched
chr21	2123	31709132	31709632	2.58496	1.60908e-05	0.02	pfc_basal_astrocyte_DX	DSAD_enriched
chr22	363	19299897	19300397	2.58496	1.60908e-05	0.02	pfc_basal_astrocyte_DX	DSAD_enriched
chr22	5258	45925626	45926126	3.58496	1.60908e-05	0.022	pfc_basal_astrocyte_DX	DSAD_enriched
chr3	2968	28462567	28463067	3.58496	1.60908e-05	0.022	pfc_basal_astrocyte_DX	DSAD_enriched
chr3	13221	145898475	145898975	2.58496	1.60908e-05	0.02	pfc_basal_astrocyte_DX	DSAD_enriched
chr3	14168	155323026	155323526	3.58496	1.60908e-05	0.022	pfc_basal_astrocyte_DX	DSAD_enriched
chr3	16440	183642286	183642786	2.58496	1.60908e-05	0.02	pfc_basal_astrocyte_DX	DSAD_enriched
chr4	1140	5892225	5892725	2.58496	1.60908e-05	0.02	pfc_basal_astrocyte_DX	DSAD_enriched
chr4	6015	76970128	76970628	2.58496	1.60908e-05	0.02	pfc_basal_astrocyte_DX	DSAD_enriched
chr4	7017	87499734	87500234	2.58496	1.60908e-05	0.02	pfc_basal_astrocyte_DX	DSAD_enriched
chr4	10435	140755590	140756090	2.58496	1.60908e-05	0.02	pfc_basal_astrocyte_DX	DSAD_enriched
chr4	11941	158168491	158168991	2.58496	1.60908e-05	0.02	pfc_basal_astrocyte_DX	DSAD_enriched
chr5	4927	66980584	66981084	3.58496	1.60908e-05	0.022	pfc_basal_astrocyte_DX	DSAD_enriched
chr5	7034	93572992	93573492	2.58496	1.60908e-05	0.02	pfc_basal_astrocyte_DX	DSAD_enriched
chr5	8115	110256280	110256780	2.58496	1.60908e-05	0.02	pfc_basal_astrocyte_DX	DSAD_enriched
chr5	10983	137660282	137660782	2.58496	1.60908e-05	0.02	pfc_basal_astrocyte_DX	DSAD_enriched
chr5	15475	176744071	176744571	2.58496	1.60908e-05	0.02	pfc_basal_astrocyte_DX	DSAD_enriched
chr6	1659	15364064	15364564	2.58496	1.60908e-05	0.02	pfc_basal_astrocyte_DX	DSAD_enriched
chr6	2562	25306725	25307225	2.58496	1.60908e-05	0.02	pfc_basal_astrocyte_DX	DSAD_enriched
chr6	5972	53303375	53303875	2.58496	1.60908e-05	0.02	pfc_basal_astrocyte_DX	DSAD_enriched
chr6	10778	123655487	123655987	2.58496	1.60908e-05	0.02	pfc_basal_astrocyte_DX	DSAD_enriched
chr7	10431	118614785	118615285	2.58496	1.60908e-05	0.02	pfc_basal_astrocyte_DX	DSAD_enriched
chr8	3689	35303529	35304029	2.58496	1.60908e-05	0.02	pfc_basal_astrocyte_DX	DSAD_enriched
chr8	3771	36775984	36776484	3.58496	1.60908e-05	0.022	pfc_basal_astrocyte_DX	DSAD_enriched
chr8	5692	60767262	60767762	2.58496	1.60908e-05	0.02	pfc_basal_astrocyte_DX	DSAD_enriched
chr8	8508	97260060	97260560	3.58496	1.60908e-05	0.022	pfc_basal_astrocyte_DX	DSAD_enriched
chr8	9108	102865896	102866396	2.58496	1.60908e-05	0.02	pfc_basal_astrocyte_DX	DSAD_enriched
chr8	9119	102895573	102896073	2.58496	1.60908e-05	0.02	pfc_basal_astrocyte_DX	DSAD_enriched
chr9	2665	34611410	34611910	2.07039	1.60908e-05	0.032	pfc_basal_astrocyte_DX	DSAD_enriched
chr9	6923	103900298	103900798	2.58496	1.60908e-05	0.02	pfc_basal_astrocyte_DX	DSAD_enriched
chr9	9939	127567731	127568231	2.58496	1.60908e-05	0.02	pfc_basal_astrocyte_DX	DSAD_enriched
chrX	1809	41508069	41508569	2.58496	1.60908e-05	0.02	pfc_basal_astrocyte_DX	DSAD_enriched
chr14	5500	73851636	73852136	1.25154	2.28497e-05	0.058	pfc_basal_astrocyte_DX	DSAD_enriched
chr1	22839	220527216	220527716	1.9386	2.36455e-05	0.034	pfc_basal_astrocyte_DX	DSAD_enriched
chr17	232	1170095	1170595	1.9386	2.36455e-05	0.034	pfc_basal_astrocyte_DX	DSAD_enriched
chr21	3256	36980633	36981133	1.9386	2.36455e-05	0.034	pfc_basal_astrocyte_DX	DSAD_enriched
chr6	10402	118998133	118998633	1.9386	2.36455e-05	0.034	pfc_basal_astrocyte_DX	DSAD_enriched
chr7	2749	28179267	28179767	1.9386	2.36455e-05	0.034	pfc_basal_astrocyte_DX	DSAD_enriched
chr1	6675	38418931	38419431	2.16993	2.9514e-05	0.028	pfc_basal_astrocyte_DX	DSAD_enriched
chr1	13382	109239349	109239849	2.16993	2.9514e-05	0.028	pfc_basal_astrocyte_DX	DSAD_enriched
chr10	9995	99233906	99234406	2.16993	2.9514e-05	0.028	pfc_basal_astrocyte_DX	DSAD_enriched
chr12	7795	89461696	89462196	1.8365	2.9514e-05	0.036	pfc_basal_astrocyte_DX	DSAD_enriched
chr12	9472	106903490	106903990	1.8365	2.9514e-05	0.036	pfc_basal_astrocyte_DX	DSAD_enriched
chr14	6701	85762442	85762942	2.16993	2.9514e-05	0.028	pfc_basal_astrocyte_DX	DSAD_enriched
chr15	4574	67782612	67783112	2.16993	2.9514e-05	0.028	pfc_basal_astrocyte_DX	DSAD_enriched
chr16	558	2035786	2036286	2.16993	2.9514e-05	0.028	pfc_basal_astrocyte_DX	DSAD_enriched
chr17	11658	79977541	79978041	2.16993	2.9514e-05	0.028	pfc_basal_astrocyte_DX	DSAD_enriched
chr2	12855	143162194	143162694	2.16993	2.9514e-05	0.028	pfc_basal_astrocyte_DX	DSAD_enriched
chr21	4118	42524168	42524668	1.8365	2.9514e-05	0.036	pfc_basal_astrocyte_DX	DSAD_enriched
chr3	15561	172262094	172262594	2.16993	2.9514e-05	0.028	pfc_basal_astrocyte_DX	DSAD_enriched
chr5	14108	165522247	165522747	2.16993	2.9514e-05	0.028	pfc_basal_astrocyte_DX	DSAD_enriched
chr8	8128	93986846	93987346	1.8365	2.9514e-05	0.036	pfc_basal_astrocyte_DX	DSAD_enriched
chr9	2290	32414795	32415295	1.8365	2.9514e-05	0.036	pfc_basal_astrocyte_DX	DSAD_enriched
chr13	4515	79782772	79783272	1.75489	3.24548e-05	0.038	pfc_basal_astrocyte_DX	DSAD_enriched
chr9	3786	71285377	71285877	1.44057	3.67217e-05	0.048	pfc_basal_astrocyte_DX	DSAD_enriched
chr1	5886	32336626	32337126	2.32193	3.74385e-05	0.024	pfc_basal_astrocyte_DX	DSAD_enriched
chr1	20927	204256439	204256939	2.32193	3.74385e-05	0.024	pfc_basal_astrocyte_DX	DSAD_enriched
chr10	3533	34473734	34474234	2.32193	3.74385e-05	0.024	pfc_basal_astrocyte_DX	DSAD_enriched
chr10	5073	59318764	59319264	2.32193	3.74385e-05	0.024	pfc_basal_astrocyte_DX	DSAD_enriched
chr10	5257	60943403	60943903	2.32193	3.74385e-05	0.024	pfc_basal_astrocyte_DX	DSAD_enriched
chr10	6248	71746779	71747279	2.32193	3.74385e-05	0.024	pfc_basal_astrocyte_DX	DSAD_enriched
chr11	9291	72813150	72813650	2.32193	3.74385e-05	0.024	pfc_basal_astrocyte_DX	DSAD_enriched
chr14	9671	105648572	105649072	2.32193	3.74385e-05	0.024	pfc_basal_astrocyte_DX	DSAD_enriched
chr15	7674	90103018	90103518	2.32193	3.74385e-05	0.024	pfc_basal_astrocyte_DX	DSAD_enriched
chr17	10163	74271258	74271758	2.32193	3.74385e-05	0.024	pfc_basal_astrocyte_DX	DSAD_enriched
chr18	171	2958925	2959425	2.32193	3.74385e-05	0.024	pfc_basal_astrocyte_DX	DSAD_enriched
chr18	4414	49976756	49977256	2.32193	3.74385e-05	0.024	pfc_basal_astrocyte_DX	DSAD_enriched
chr19	837	2731511	2732011	2.32193	3.74385e-05	0.024	pfc_basal_astrocyte_DX	DSAD_enriched
chr19	1422	5492462	5492962	2.32193	3.74385e-05	0.024	pfc_basal_astrocyte_DX	DSAD_enriched
chr2	17607	208039641	208040141	2.32193	3.74385e-05	0.024	pfc_basal_astrocyte_DX	DSAD_enriched
chr2	19364	226801699	226802199	2.32193	3.74385e-05	0.024	pfc_basal_astrocyte_DX	DSAD_enriched
chr20	2346	23612905	23613405	2.32193	3.74385e-05	0.024	pfc_basal_astrocyte_DX	DSAD_enriched
chr20	7220	63371102	63371602	2.32193	3.74385e-05	0.024	pfc_basal_astrocyte_DX	DSAD_enriched
chr21	733	17925838	17926338	2.32193	3.74385e-05	0.024	pfc_basal_astrocyte_DX	DSAD_enriched
chr22	2613	30876878	30877378	2.32193	3.74385e-05	0.024	pfc_basal_astrocyte_DX	DSAD_enriched
chr4	3703	38035203	38035703	2.32193	3.74385e-05	0.024	pfc_basal_astrocyte_DX	DSAD_enriched
chr4	11070	148286742	148287242	2.32193	3.74385e-05	0.024	pfc_basal_astrocyte_DX	DSAD_enriched
chr5	3828	55437729	55438229	2.32193	3.74385e-05	0.024	pfc_basal_astrocyte_DX	DSAD_enriched
chr5	7596	100430254	100430754	2.32193	3.74385e-05	0.024	pfc_basal_astrocyte_DX	DSAD_enriched
chr5	15866	179793212	179793712	2.32193	3.74385e-05	0.024	pfc_basal_astrocyte_DX	DSAD_enriched
chr6	1744	15515352	15515852	2.32193	3.74385e-05	0.024	pfc_basal_astrocyte_DX	DSAD_enriched
chr7	1709	14271291	14271791	2.32193	3.74385e-05	0.024	pfc_basal_astrocyte_DX	DSAD_enriched
chr8	100	1735383	1735883	2.32193	3.74385e-05	0.024	pfc_basal_astrocyte_DX	DSAD_enriched
chr9	3295	68705632	68706132	2.32193	3.74385e-05	0.024	pfc_basal_astrocyte_DX	DSAD_enriched
chr9	5408	87614006	87614506	2.32193	3.74385e-05	0.024	pfc_basal_astrocyte_DX	DSAD_enriched
chr9	12894	138046248	138046748	2.32193	3.74385e-05	0.024	pfc_basal_astrocyte_DX	DSAD_enriched
chr5	2082	17365160	17365660	1.35755	4.97704e-05	0.05	pfc_basal_astrocyte_DX	DSAD_enriched
chr1	22916	221741994	221742494	1.10309	5.29171e-05	0.062	pfc_basal_astrocyte_DX	DSAD_enriched
chr12	10442	113852491	113852991	2	5.76657e-05	0.03	pfc_basal_astrocyte_DX	DSAD_enriched
chr14	76	20818815	20819315	2	5.76657e-05	0.03	pfc_basal_astrocyte_DX	DSAD_enriched
chr17	32	333888	334388	2	5.76657e-05	0.03	pfc_basal_astrocyte_DX	DSAD_enriched
chr17	7588	57586380	57586880	2	5.76657e-05	0.03	pfc_basal_astrocyte_DX	DSAD_enriched
chr18	297	3585735	3586235	2	5.76657e-05	0.03	pfc_basal_astrocyte_DX	DSAD_enriched
chr3	2105	16048605	16049105	2	5.76657e-05	0.03	pfc_basal_astrocyte_DX	DSAD_enriched
chr3	8107	75619435	75619935	2	5.76657e-05	0.03	pfc_basal_astrocyte_DX	DSAD_enriched
chr7	2241	23230603	23231103	1.5025	5.76657e-05	0.044	pfc_basal_astrocyte_DX	DSAD_enriched
chr7	3547	34675735	34676235	2	5.76657e-05	0.03	pfc_basal_astrocyte_DX	DSAD_enriched
chr8	2334	22948574	22949074	2	5.76657e-05	0.03	pfc_basal_astrocyte_DX	DSAD_enriched
chr8	10746	124473970	124474470	2	5.76657e-05	0.03	pfc_basal_astrocyte_DX	DSAD_enriched
chr11	8771	69497080	69497580	1.54057	7.08121e-05	0.042	pfc_basal_astrocyte_DX	DSAD_enriched
chr5	2041	16983028	16983528	1.54057	7.08121e-05	0.042	pfc_basal_astrocyte_DX	DSAD_enriched
chr12	551	4283792	4284292	1.87447	8.58426e-05	0.032	pfc_basal_astrocyte_DX	DSAD_enriched
chr16	8896	87831258	87831758	1.58496	8.58426e-05	0.04	pfc_basal_astrocyte_DX	DSAD_enriched
chr18	3919	48022629	48023129	1.87447	8.58426e-05	0.032	pfc_basal_astrocyte_DX	DSAD_enriched
chr4	1722	7539124	7539624	1.87447	8.58426e-05	0.032	pfc_basal_astrocyte_DX	DSAD_enriched
chr5	15855	179733678	179734178	1.87447	8.58426e-05	0.032	pfc_basal_astrocyte_DX	DSAD_enriched
chr7	5267	51080841	51081341	1.87447	8.58426e-05	0.032	pfc_basal_astrocyte_DX	DSAD_enriched
chr7	8128	94907415	94907915	1.58496	8.58426e-05	0.04	pfc_basal_astrocyte_DX	DSAD_enriched
chr1	539	2532688	2533188	1.77761	8.98557e-05	0.034	pfc_basal_astrocyte_DX	DSAD_enriched
chr1	2034	9544802	9545302	2.45943	8.98557e-05	0.018	pfc_basal_astrocyte_DX	DSAD_enriched
chr1	2790	14017584	14018084	3.45943	8.98557e-05	0.02	pfc_basal_astrocyte_DX	DSAD_enriched
chr1	3747	18934823	18935323	2.45943	8.98557e-05	0.018	pfc_basal_astrocyte_DX	DSAD_enriched
chr1	4751	25617199	25617699	2.45943	8.98557e-05	0.018	pfc_basal_astrocyte_DX	DSAD_enriched
chr1	8409	51850874	51851374	2.45943	8.98557e-05	0.018	pfc_basal_astrocyte_DX	DSAD_enriched
chr1	9525	61178832	61179332	2.45943	8.98557e-05	0.018	pfc_basal_astrocyte_DX	DSAD_enriched
chr1	10210	66229447	66229947	2.45943	8.98557e-05	0.018	pfc_basal_astrocyte_DX	DSAD_enriched
chr1	12026	92112758	92113258	2.45943	8.98557e-05	0.018	pfc_basal_astrocyte_DX	DSAD_enriched
chr1	16406	156507855	156508355	2.45943	8.98557e-05	0.018	pfc_basal_astrocyte_DX	DSAD_enriched
chr1	18837	181482667	181483167	2.45943	8.98557e-05	0.018	pfc_basal_astrocyte_DX	DSAD_enriched
chr1	21949	209875508	209876008	1.70044	8.98557e-05	0.036	pfc_basal_astrocyte_DX	DSAD_enriched
chr1	22168	212284363	212284863	1.77761	8.98557e-05	0.034	pfc_basal_astrocyte_DX	DSAD_enriched
chr1	25030	238389560	238390060	2.45943	8.98557e-05	0.018	pfc_basal_astrocyte_DX	DSAD_enriched
chr10	144	651112	651612	3.45943	8.98557e-05	0.02	pfc_basal_astrocyte_DX	DSAD_enriched
chr10	995	7481526	7482026	2.45943	8.98557e-05	0.018	pfc_basal_astrocyte_DX	DSAD_enriched
chr10	1399	12243947	12244447	2.08746	8.98557e-05	0.026	pfc_basal_astrocyte_DX	DSAD_enriched
chr10	2142	19488815	19489315	2.45943	8.98557e-05	0.018	pfc_basal_astrocyte_DX	DSAD_enriched
chr10	2450	21928991	21929491	2.45943	8.98557e-05	0.018	pfc_basal_astrocyte_DX	DSAD_enriched
chr10	3353	32057107	32057607	3.45943	8.98557e-05	0.02	pfc_basal_astrocyte_DX	DSAD_enriched
chr10	5089	59361047	59361547	2.45943	8.98557e-05	0.018	pfc_basal_astrocyte_DX	DSAD_enriched
chr10	7599	79155072	79155572	2.45943	8.98557e-05	0.018	pfc_basal_astrocyte_DX	DSAD_enriched
chr10	8897	91161932	91162432	2.45943	8.98557e-05	0.018	pfc_basal_astrocyte_DX	DSAD_enriched
chr10	9373	95430983	95431483	2.45943	8.98557e-05	0.018	pfc_basal_astrocyte_DX	DSAD_enriched
chr10	9996	99234607	99235107	2.45943	8.98557e-05	0.018	pfc_basal_astrocyte_DX	DSAD_enriched
chr10	13322	124739834	124740334	2.45943	8.98557e-05	0.018	pfc_basal_astrocyte_DX	DSAD_enriched
chr10	13993	132266438	132266938	2.45943	8.98557e-05	0.018	pfc_basal_astrocyte_DX	DSAD_enriched
chr11	1931	11975117	11975617	3.45943	8.98557e-05	0.02	pfc_basal_astrocyte_DX	DSAD_enriched
chr11	2909	19119574	19120074	2.45943	8.98557e-05	0.018	pfc_basal_astrocyte_DX	DSAD_enriched
chr11	6786	61725638	61726138	2.45943	8.98557e-05	0.018	pfc_basal_astrocyte_DX	DSAD_enriched
chr11	8860	70281923	70282423	2.45943	8.98557e-05	0.018	pfc_basal_astrocyte_DX	DSAD_enriched
chr11	10901	86630604	86631104	2.45943	8.98557e-05	0.018	pfc_basal_astrocyte_DX	DSAD_enriched
chr11	11029	88902131	88902631	2.45943	8.98557e-05	0.018	pfc_basal_astrocyte_DX	DSAD_enriched
chr12	1191	9925738	9926238	2.45943	8.98557e-05	0.018	pfc_basal_astrocyte_DX	DSAD_enriched
chr12	5482	56081444	56081944	2.45943	8.98557e-05	0.018	pfc_basal_astrocyte_DX	DSAD_enriched
chr12	6585	67483161	67483661	2.45943	8.98557e-05	0.018	pfc_basal_astrocyte_DX	DSAD_enriched
chr12	9138	104702592	104703092	2.08746	8.98557e-05	0.026	pfc_basal_astrocyte_DX	DSAD_enriched
chr12	12719	132567150	132567650	2.45943	8.98557e-05	0.018	pfc_basal_astrocyte_DX	DSAD_enriched
chr13	539	24175639	24176139	2.45943	8.98557e-05	0.018	pfc_basal_astrocyte_DX	DSAD_enriched
chr13	671	25174139	25174639	2.45943	8.98557e-05	0.018	pfc_basal_astrocyte_DX	DSAD_enriched
chr13	1809	38661271	38661771	2.45943	8.98557e-05	0.018	pfc_basal_astrocyte_DX	DSAD_enriched
chr13	4440	78382433	78382933	2.45943	8.98557e-05	0.018	pfc_basal_astrocyte_DX	DSAD_enriched
chr13	4928	91740732	91741232	3.45943	8.98557e-05	0.02	pfc_basal_astrocyte_DX	DSAD_enriched
chr13	5795	99742679	99743179	3.45943	8.98557e-05	0.02	pfc_basal_astrocyte_DX	DSAD_enriched
chr14	655	24140319	24140819	2.45943	8.98557e-05	0.018	pfc_basal_astrocyte_DX	DSAD_enriched
chr14	3294	55973861	55974361	2.45943	8.98557e-05	0.018	pfc_basal_astrocyte_DX	DSAD_enriched
chr14	4170	64705394	64705894	2.08746	8.98557e-05	0.026	pfc_basal_astrocyte_DX	DSAD_enriched
chr14	7226	91058804	91059304	2.45943	8.98557e-05	0.018	pfc_basal_astrocyte_DX	DSAD_enriched
chr14	8604	100617887	100618387	1.42884	8.98557e-05	0.044	pfc_basal_astrocyte_DX	DSAD_enriched
chr14	8842	102206896	102207396	3.45943	8.98557e-05	0.02	pfc_basal_astrocyte_DX	DSAD_enriched
chr14	9228	103577879	103578379	3.45943	8.98557e-05	0.02	pfc_basal_astrocyte_DX	DSAD_enriched
chr14	9583	105323475	105323975	2.45943	8.98557e-05	0.018	pfc_basal_astrocyte_DX	DSAD_enriched
chr15	1072	34981197	34981697	2.45943	8.98557e-05	0.018	pfc_basal_astrocyte_DX	DSAD_enriched
chr15	2677	51884257	51884757	2.45943	8.98557e-05	0.018	pfc_basal_astrocyte_DX	DSAD_enriched
chr15	5844	76206493	76206993	1.70044	8.98557e-05	0.036	pfc_basal_astrocyte_DX	DSAD_enriched
chr15	7572	89690525	89691025	1.77761	8.98557e-05	0.034	pfc_basal_astrocyte_DX	DSAD_enriched
chr16	322	982571	983071	2.08746	8.98557e-05	0.026	pfc_basal_astrocyte_DX	DSAD_enriched
chr16	508	1812628	1813128	2.45943	8.98557e-05	0.018	pfc_basal_astrocyte_DX	DSAD_enriched
chr16	1619	10668194	10668694	1.77761	8.98557e-05	0.034	pfc_basal_astrocyte_DX	DSAD_enriched
chr16	3172	27514038	27514538	3.45943	8.98557e-05	0.02	pfc_basal_astrocyte_DX	DSAD_enriched
chr16	5965	66895729	66896229	2.45943	8.98557e-05	0.018	pfc_basal_astrocyte_DX	DSAD_enriched
chr16	7336	75499550	75500050	2.45943	8.98557e-05	0.018	pfc_basal_astrocyte_DX	DSAD_enriched
chr16	8591	85616444	85616944	2.45943	8.98557e-05	0.018	pfc_basal_astrocyte_DX	DSAD_enriched
chr17	890	4474079	4474579	2.45943	8.98557e-05	0.018	pfc_basal_astrocyte_DX	DSAD_enriched
chr17	1331	7349252	7349752	3.45943	8.98557e-05	0.02	pfc_basal_astrocyte_DX	DSAD_enriched
chr17	3127	20086177	20086677	3.45943	8.98557e-05	0.02	pfc_basal_astrocyte_DX	DSAD_enriched
chr17	7906	58692313	58692813	1.77761	8.98557e-05	0.034	pfc_basal_astrocyte_DX	DSAD_enriched
chr18	250	3283842	3284342	1.77761	8.98557e-05	0.034	pfc_basal_astrocyte_DX	DSAD_enriched
chr18	3502	41922130	41922630	2.08746	8.98557e-05	0.026	pfc_basal_astrocyte_DX	DSAD_enriched
chr18	6567	76483804	76484304	3.45943	8.98557e-05	0.02	pfc_basal_astrocyte_DX	DSAD_enriched
chr19	1811	7960237	7960737	2.45943	8.98557e-05	0.018	pfc_basal_astrocyte_DX	DSAD_enriched
chr19	3383	16467522	16468022	1.63743	8.98557e-05	0.038	pfc_basal_astrocyte_DX	DSAD_enriched
chr19	3773	18278128	18278628	2.45943	8.98557e-05	0.018	pfc_basal_astrocyte_DX	DSAD_enriched
chr2	272	3142499	3142999	3.45943	8.98557e-05	0.02	pfc_basal_astrocyte_DX	DSAD_enriched
chr2	774	8574046	8574546	3.45943	8.98557e-05	0.02	pfc_basal_astrocyte_DX	DSAD_enriched
chr2	1155	10275983	10276483	2.45943	8.98557e-05	0.018	pfc_basal_astrocyte_DX	DSAD_enriched
chr2	3368	29111112	29111612	2.08746	8.98557e-05	0.026	pfc_basal_astrocyte_DX	DSAD_enriched
chr2	4822	46352639	46353139	2.45943	8.98557e-05	0.018	pfc_basal_astrocyte_DX	DSAD_enriched
chr2	8280	85340443	85340943	2.45943	8.98557e-05	0.018	pfc_basal_astrocyte_DX	DSAD_enriched
chr2	9726	104407021	104407521	2.45943	8.98557e-05	0.018	pfc_basal_astrocyte_DX	DSAD_enriched
chr2	10263	109267367	109267867	2.08746	8.98557e-05	0.026	pfc_basal_astrocyte_DX	DSAD_enriched
chr2	10451	111936518	111937018	2.45943	8.98557e-05	0.018	pfc_basal_astrocyte_DX	DSAD_enriched
chr2	10715	116754286	116754786	2.08746	8.98557e-05	0.026	pfc_basal_astrocyte_DX	DSAD_enriched
chr2	14559	166610428	166610928	2.08746	8.98557e-05	0.026	pfc_basal_astrocyte_DX	DSAD_enriched
chr2	14877	170716767	170717267	2.45943	8.98557e-05	0.018	pfc_basal_astrocyte_DX	DSAD_enriched
chr2	15430	176978864	176979364	2.45943	8.98557e-05	0.018	pfc_basal_astrocyte_DX	DSAD_enriched
chr2	16787	199922854	199923354	2.08746	8.98557e-05	0.026	pfc_basal_astrocyte_DX	DSAD_enriched
chr2	17208	204314800	204315300	2.45943	8.98557e-05	0.018	pfc_basal_astrocyte_DX	DSAD_enriched
chr2	17235	204625069	204625569	2.08746	8.98557e-05	0.026	pfc_basal_astrocyte_DX	DSAD_enriched
chr2	20840	238176232	238176732	2.45943	8.98557e-05	0.018	pfc_basal_astrocyte_DX	DSAD_enriched
chr2	21037	239223051	239223551	2.45943	8.98557e-05	0.018	pfc_basal_astrocyte_DX	DSAD_enriched
chr2	21399	240575155	240575655	2.08746	8.98557e-05	0.026	pfc_basal_astrocyte_DX	DSAD_enriched
chr20	204	1437235	1437735	2.45943	8.98557e-05	0.018	pfc_basal_astrocyte_DX	DSAD_enriched
chr20	449	2874899	2875399	2.45943	8.98557e-05	0.018	pfc_basal_astrocyte_DX	DSAD_enriched
chr21	1823	29747337	29747837	2.45943	8.98557e-05	0.018	pfc_basal_astrocyte_DX	DSAD_enriched
chr21	2455	33066367	33066867	2.45943	8.98557e-05	0.018	pfc_basal_astrocyte_DX	DSAD_enriched
chr21	2615	33734543	33735043	2.08746	8.98557e-05	0.026	pfc_basal_astrocyte_DX	DSAD_enriched
chr21	3053	36132198	36132698	3.45943	8.98557e-05	0.02	pfc_basal_astrocyte_DX	DSAD_enriched
chr21	3121	36385131	36385631	1.77761	8.98557e-05	0.034	pfc_basal_astrocyte_DX	DSAD_enriched
chr21	3518	39138080	39138580	2.45943	8.98557e-05	0.018	pfc_basal_astrocyte_DX	DSAD_enriched
chr21	4034	42134982	42135482	2.45943	8.98557e-05	0.018	pfc_basal_astrocyte_DX	DSAD_enriched
chr22	3859	38739380	38739880	2.45943	8.98557e-05	0.018	pfc_basal_astrocyte_DX	DSAD_enriched
chr22	4975	44728814	44729314	3.45943	8.98557e-05	0.02	pfc_basal_astrocyte_DX	DSAD_enriched
chr22	5052	45004625	45005125	2.45943	8.98557e-05	0.018	pfc_basal_astrocyte_DX	DSAD_enriched
chr22	5343	46061115	46061615	2.45943	8.98557e-05	0.018	pfc_basal_astrocyte_DX	DSAD_enriched
chr3	1067	10580341	10580841	2.45943	8.98557e-05	0.018	pfc_basal_astrocyte_DX	DSAD_enriched
chr3	4354	43617081	43617581	2.45943	8.98557e-05	0.018	pfc_basal_astrocyte_DX	DSAD_enriched
chr3	4886	47892264	47892764	1.77761	8.98557e-05	0.034	pfc_basal_astrocyte_DX	DSAD_enriched
chr3	5737	52421814	52422314	2.45943	8.98557e-05	0.018	pfc_basal_astrocyte_DX	DSAD_enriched
chr3	7477	68131318	68131818	2.45943	8.98557e-05	0.018	pfc_basal_astrocyte_DX	DSAD_enriched
chr3	7661	71441296	71441796	3.45943	8.98557e-05	0.02	pfc_basal_astrocyte_DX	DSAD_enriched
chr3	11571	128226773	128227273	1.77761	8.98557e-05	0.034	pfc_basal_astrocyte_DX	DSAD_enriched
chr3	11589	128281972	128282472	2.45943	8.98557e-05	0.018	pfc_basal_astrocyte_DX	DSAD_enriched
chr3	12351	134978697	134979197	2.45943	8.98557e-05	0.018	pfc_basal_astrocyte_DX	DSAD_enriched
chr3	13720	150634869	150635369	2.45943	8.98557e-05	0.018	pfc_basal_astrocyte_DX	DSAD_enriched
chr3	14258	155889840	155890340	3.45943	8.98557e-05	0.02	pfc_basal_astrocyte_DX	DSAD_enriched
chr3	17490	190862642	190863142	2.08746	8.98557e-05	0.026	pfc_basal_astrocyte_DX	DSAD_enriched
chr4	1017	4512198	4512698	2.45943	8.98557e-05	0.018	pfc_basal_astrocyte_DX	DSAD_enriched
chr4	3701	38028523	38029023	2.45943	8.98557e-05	0.018	pfc_basal_astrocyte_DX	DSAD_enriched
chr4	3727	38286885	38287385	2.45943	8.98557e-05	0.018	pfc_basal_astrocyte_DX	DSAD_enriched
chr4	3841	39636703	39637203	3.45943	8.98557e-05	0.02	pfc_basal_astrocyte_DX	DSAD_enriched
chr4	4426	47491033	47491533	3.45943	8.98557e-05	0.02	pfc_basal_astrocyte_DX	DSAD_enriched
chr4	5938	76487622	76488122	2.45943	8.98557e-05	0.018	pfc_basal_astrocyte_DX	DSAD_enriched
chr4	8751	111854426	111854926	2.45943	8.98557e-05	0.018	pfc_basal_astrocyte_DX	DSAD_enriched
chr4	10087	138217001	138217501	2.45943	8.98557e-05	0.018	pfc_basal_astrocyte_DX	DSAD_enriched
chr4	13143	181143192	181143692	3.45943	8.98557e-05	0.02	pfc_basal_astrocyte_DX	DSAD_enriched
chr4	13414	184310893	184311393	1.63743	8.98557e-05	0.038	pfc_basal_astrocyte_DX	DSAD_enriched
chr5	446	4295655	4296155	2.45943	8.98557e-05	0.018	pfc_basal_astrocyte_DX	DSAD_enriched
chr5	1498	13930008	13930508	2.45943	8.98557e-05	0.018	pfc_basal_astrocyte_DX	DSAD_enriched
chr5	2568	33595274	33595774	2.45943	8.98557e-05	0.018	pfc_basal_astrocyte_DX	DSAD_enriched
chr5	2829	36324425	36324925	2.08746	8.98557e-05	0.026	pfc_basal_astrocyte_DX	DSAD_enriched
chr5	3754	54620268	54620768	2.45943	8.98557e-05	0.018	pfc_basal_astrocyte_DX	DSAD_enriched
chr5	4831	66143363	66143863	3.45943	8.98557e-05	0.02	pfc_basal_astrocyte_DX	DSAD_enriched
chr5	8146	110439272	110439772	2.45943	8.98557e-05	0.018	pfc_basal_astrocyte_DX	DSAD_enriched
chr5	9598	126482525	126483025	3.45943	8.98557e-05	0.02	pfc_basal_astrocyte_DX	DSAD_enriched
chr5	10292	132829868	132830368	1.63743	8.98557e-05	0.038	pfc_basal_astrocyte_DX	DSAD_enriched
chr5	10755	135833410	135833910	3.45943	8.98557e-05	0.02	pfc_basal_astrocyte_DX	DSAD_enriched
chr5	11738	141017860	141018360	2.45943	8.98557e-05	0.018	pfc_basal_astrocyte_DX	DSAD_enriched
chr5	11947	142057607	142058107	2.45943	8.98557e-05	0.018	pfc_basal_astrocyte_DX	DSAD_enriched
chr5	13523	156475775	156476275	2.08746	8.98557e-05	0.026	pfc_basal_astrocyte_DX	DSAD_enriched
chr5	14095	165476532	165477032	2.45943	8.98557e-05	0.018	pfc_basal_astrocyte_DX	DSAD_enriched
chr5	14812	172424760	172425260	2.45943	8.98557e-05	0.018	pfc_basal_astrocyte_DX	DSAD_enriched
chr5	15790	179187595	179188095	1.70044	8.98557e-05	0.036	pfc_basal_astrocyte_DX	DSAD_enriched
chr6	2554	25296162	25296662	2.45943	8.98557e-05	0.018	pfc_basal_astrocyte_DX	DSAD_enriched
chr6	2639	25472264	25472764	3.45943	8.98557e-05	0.02	pfc_basal_astrocyte_DX	DSAD_enriched
chr6	4651	39793634	39794134	3.45943	8.98557e-05	0.02	pfc_basal_astrocyte_DX	DSAD_enriched
chr6	5349	44001921	44002421	2.45943	8.98557e-05	0.018	pfc_basal_astrocyte_DX	DSAD_enriched
chr6	6661	70547235	70547735	2.45943	8.98557e-05	0.018	pfc_basal_astrocyte_DX	DSAD_enriched
chr6	11034	126804220	126804720	2.45943	8.98557e-05	0.018	pfc_basal_astrocyte_DX	DSAD_enriched
chr6	12241	138786495	138786995	2.45943	8.98557e-05	0.018	pfc_basal_astrocyte_DX	DSAD_enriched
chr6	13184	149121371	149121871	2.08746	8.98557e-05	0.026	pfc_basal_astrocyte_DX	DSAD_enriched
chr7	197	908730	909230	2.45943	8.98557e-05	0.018	pfc_basal_astrocyte_DX	DSAD_enriched
chr7	801	2824774	2825274	2.08746	8.98557e-05	0.026	pfc_basal_astrocyte_DX	DSAD_enriched
chr7	1253	5822798	5823298	1.32193	8.98557e-05	0.048	pfc_basal_astrocyte_DX	DSAD_enriched
chr7	1445	7783272	7783772	2.45943	8.98557e-05	0.018	pfc_basal_astrocyte_DX	DSAD_enriched
chr7	2757	28356555	28357055	2.45943	8.98557e-05	0.018	pfc_basal_astrocyte_DX	DSAD_enriched
chr7	4049	40780370	40780870	1.63743	8.98557e-05	0.038	pfc_basal_astrocyte_DX	DSAD_enriched
chr7	7266	80428408	80428908	2.45943	8.98557e-05	0.018	pfc_basal_astrocyte_DX	DSAD_enriched
chr7	10828	124351935	124352435	3.45943	8.98557e-05	0.02	pfc_basal_astrocyte_DX	DSAD_enriched
chr7	11057	128075552	128076052	2.45943	8.98557e-05	0.018	pfc_basal_astrocyte_DX	DSAD_enriched
chr7	11097	128281626	128282126	2.45943	8.98557e-05	0.018	pfc_basal_astrocyte_DX	DSAD_enriched
chr7	11499	130831760	130832260	2.45943	8.98557e-05	0.018	pfc_basal_astrocyte_DX	DSAD_enriched
chr7	11859	132480520	132481020	2.45943	8.98557e-05	0.018	pfc_basal_astrocyte_DX	DSAD_enriched
chr7	12269	137407109	137407609	2.45943	8.98557e-05	0.018	pfc_basal_astrocyte_DX	DSAD_enriched
chr7	13307	150047826	150048326	2.45943	8.98557e-05	0.018	pfc_basal_astrocyte_DX	DSAD_enriched
chr8	166	1894180	1894680	3.45943	8.98557e-05	0.02	pfc_basal_astrocyte_DX	DSAD_enriched
chr8	1848	19684428	19684928	2.45943	8.98557e-05	0.018	pfc_basal_astrocyte_DX	DSAD_enriched
chr8	4865	51884370	51884870	2.45943	8.98557e-05	0.018	pfc_basal_astrocyte_DX	DSAD_enriched
chr8	6837	74358094	74358594	2.45943	8.98557e-05	0.018	pfc_basal_astrocyte_DX	DSAD_enriched
chr8	9635	108866282	108866782	2.45943	8.98557e-05	0.018	pfc_basal_astrocyte_DX	DSAD_enriched
chr8	12900	143430664	143431164	1.11103	8.98557e-05	0.058	pfc_basal_astrocyte_DX	DSAD_enriched
chr9	2949	36461901	36462401	2.45943	8.98557e-05	0.018	pfc_basal_astrocyte_DX	DSAD_enriched
chr9	3922	72623154	72623654	2.45943	8.98557e-05	0.018	pfc_basal_astrocyte_DX	DSAD_enriched
chr9	3996	73200874	73201374	2.08746	8.98557e-05	0.026	pfc_basal_astrocyte_DX	DSAD_enriched
chrX	104	4588228	4588728	2.45943	8.98557e-05	0.018	pfc_basal_astrocyte_DX	DSAD_enriched
chrX	3569	104110474	104110974	3.45943	8.98557e-05	0.02	pfc_basal_astrocyte_DX	DSAD_enriched
chrX	3737	108304190	108304690	2.45943	8.98557e-05	0.018	pfc_basal_astrocyte_DX	DSAD_enriched
chrX	4902	140504372	140504872	3.45943	8.98557e-05	0.02	pfc_basal_astrocyte_DX	DSAD_enriched
chr18	604	7568319	7568819	1.45943	0.000108445	0.042	pfc_basal_astrocyte_DX	DSAD_enriched
chr19	1858	8343106	8343606	1.45943	0.000108445	0.042	pfc_basal_astrocyte_DX	DSAD_enriched
chr2	12004	130819586	130820086	1.20163	0.00011564	0.052	pfc_basal_astrocyte_DX	DSAD_enriched
chr2	21221	239959236	239959736	1.49476	0.000141746	0.04	pfc_basal_astrocyte_DX	DSAD_enriched
chr7	6507	73410444	73410944	1.49476	0.000141746	0.04	pfc_basal_astrocyte_DX	DSAD_enriched
chr1	2557	11923462	11923962	2.22239	0.000144215	0.022	pfc_basal_astrocyte_DX	DSAD_enriched
chr1	5232	27526789	27527289	2.22239	0.000144215	0.022	pfc_basal_astrocyte_DX	DSAD_enriched
chr1	7327	41777080	41777580	2.22239	0.000144215	0.022	pfc_basal_astrocyte_DX	DSAD_enriched
chr1	8553	53304334	53304834	2.22239	0.000144215	0.022	pfc_basal_astrocyte_DX	DSAD_enriched
chr1	17165	162854177	162854677	2.22239	0.000144215	0.022	pfc_basal_astrocyte_DX	DSAD_enriched
chr10	2490	22437381	22437881	2.22239	0.000144215	0.022	pfc_basal_astrocyte_DX	DSAD_enriched
chr10	7241	78032018	78032518	2.22239	0.000144215	0.022	pfc_basal_astrocyte_DX	DSAD_enriched
chr10	8565	87065257	87065757	2.22239	0.000144215	0.022	pfc_basal_astrocyte_DX	DSAD_enriched
chr10	12274	117805060	117805560	2.22239	0.000144215	0.022	pfc_basal_astrocyte_DX	DSAD_enriched
chr11	14035	120195992	120196492	2.22239	0.000144215	0.022	pfc_basal_astrocyte_DX	DSAD_enriched
chr12	4946	52528475	52528975	2.22239	0.000144215	0.022	pfc_basal_astrocyte_DX	DSAD_enriched
chr12	5205	53757071	53757571	2.22239	0.000144215	0.022	pfc_basal_astrocyte_DX	DSAD_enriched
chr12	8961	103774117	103774617	2.22239	0.000144215	0.022	pfc_basal_astrocyte_DX	DSAD_enriched
chr12	11084	120335464	120335964	2.22239	0.000144215	0.022	pfc_basal_astrocyte_DX	DSAD_enriched
chr13	5754	99579815	99580315	2.22239	0.000144215	0.022	pfc_basal_astrocyte_DX	DSAD_enriched
chr15	8638	98855893	98856393	2.22239	0.000144215	0.022	pfc_basal_astrocyte_DX	DSAD_enriched
chr16	456	1544991	1545491	2.22239	0.000144215	0.022	pfc_basal_astrocyte_DX	DSAD_enriched
chr16	6654	70664711	70665211	2.22239	0.000144215	0.022	pfc_basal_astrocyte_DX	DSAD_enriched
chr16	6875	72068885	72069385	2.22239	0.000144215	0.022	pfc_basal_astrocyte_DX	DSAD_enriched
chr19	2804	13154792	13155292	2.22239	0.000144215	0.022	pfc_basal_astrocyte_DX	DSAD_enriched
chr19	6762	46614044	46614544	2.22239	0.000144215	0.022	pfc_basal_astrocyte_DX	DSAD_enriched
chr2	4379	43054224	43054724	2.22239	0.000144215	0.022	pfc_basal_astrocyte_DX	DSAD_enriched
chr2	8132	84281489	84281989	2.22239	0.000144215	0.022	pfc_basal_astrocyte_DX	DSAD_enriched
chr2	11897	128787151	128787651	2.22239	0.000144215	0.022	pfc_basal_astrocyte_DX	DSAD_enriched
chr20	5423	50194052	50194552	2.22239	0.000144215	0.022	pfc_basal_astrocyte_DX	DSAD_enriched
chr21	401	16207131	16207631	2.22239	0.000144215	0.022	pfc_basal_astrocyte_DX	DSAD_enriched
chr21	668	17513178	17513678	2.22239	0.000144215	0.022	pfc_basal_astrocyte_DX	DSAD_enriched
chr21	1432	26846428	26846928	1.27009	0.000144215	0.048	pfc_basal_astrocyte_DX	DSAD_enriched
chr21	4761	44910639	44911139	2.22239	0.000144215	0.022	pfc_basal_astrocyte_DX	DSAD_enriched
chr3	8318	84275530	84276030	2.22239	0.000144215	0.022	pfc_basal_astrocyte_DX	DSAD_enriched
chr3	12951	142027679	142028179	2.22239	0.000144215	0.022	pfc_basal_astrocyte_DX	DSAD_enriched
chr4	7735	98547460	98547960	2.22239	0.000144215	0.022	pfc_basal_astrocyte_DX	DSAD_enriched
chr4	8547	108774249	108774749	2.22239	0.000144215	0.022	pfc_basal_astrocyte_DX	DSAD_enriched
chr4	11534	153268552	153269052	2.22239	0.000144215	0.022	pfc_basal_astrocyte_DX	DSAD_enriched
chr5	3108	38534177	38534677	2.22239	0.000144215	0.022	pfc_basal_astrocyte_DX	DSAD_enriched
chr7	13448	151060824	151061324	2.22239	0.000144215	0.022	pfc_basal_astrocyte_DX	DSAD_enriched
chr7	13746	152352561	152353061	2.22239	0.000144215	0.022	pfc_basal_astrocyte_DX	DSAD_enriched
chr8	6123	66209320	66209820	2.22239	0.000144215	0.022	pfc_basal_astrocyte_DX	DSAD_enriched
chr8	6152	66418234	66418734	2.22239	0.000144215	0.022	pfc_basal_astrocyte_DX	DSAD_enriched
chr9	846	7147691	7148191	2.22239	0.000144215	0.022	pfc_basal_astrocyte_DX	DSAD_enriched
chr9	6168	94921801	94922301	2.22239	0.000144215	0.022	pfc_basal_astrocyte_DX	DSAD_enriched
chr9	11914	134707047	134707547	2.22239	0.000144215	0.022	pfc_basal_astrocyte_DX	DSAD_enriched
chr1	5108	27102591	27103091	1.926	0.00015459	0.028	pfc_basal_astrocyte_DX	DSAD_enriched
chr1	8522	53195510	53196010	1.926	0.00015459	0.028	pfc_basal_astrocyte_DX	DSAD_enriched
chr1	9497	61132630	61133130	1.926	0.00015459	0.028	pfc_basal_astrocyte_DX	DSAD_enriched
chr1	23386	225919895	225920395	1.926	0.00015459	0.028	pfc_basal_astrocyte_DX	DSAD_enriched
chr1	24222	230710004	230710504	1.926	0.00015459	0.028	pfc_basal_astrocyte_DX	DSAD_enriched
chr10	5998	70461960	70462460	1.926	0.00015459	0.028	pfc_basal_astrocyte_DX	DSAD_enriched
chr11	69	368264	368764	1.926	0.00015459	0.028	pfc_basal_astrocyte_DX	DSAD_enriched
chr11	5628	46332677	46333177	1.926	0.00015459	0.028	pfc_basal_astrocyte_DX	DSAD_enriched
chr11	5876	47171760	47172260	1.36257	0.00015459	0.044	pfc_basal_astrocyte_DX	DSAD_enriched
chr17	2969	19316647	19317147	1.926	0.00015459	0.028	pfc_basal_astrocyte_DX	DSAD_enriched
chr17	3101	19991319	19991819	1.926	0.00015459	0.028	pfc_basal_astrocyte_DX	DSAD_enriched
chr18	4608	50816764	50817264	1.926	0.00015459	0.028	pfc_basal_astrocyte_DX	DSAD_enriched
chr2	6943	68751673	68752173	1.926	0.00015459	0.028	pfc_basal_astrocyte_DX	DSAD_enriched
chr2	11035	120432546	120433046	1.926	0.00015459	0.028	pfc_basal_astrocyte_DX	DSAD_enriched
chr2	19951	231713670	231714170	1.36257	0.00015459	0.044	pfc_basal_astrocyte_DX	DSAD_enriched
chr5	4541	62043538	62044038	1.926	0.00015459	0.028	pfc_basal_astrocyte_DX	DSAD_enriched
chr5	5959	80153551	80154051	1.926	0.00015459	0.028	pfc_basal_astrocyte_DX	DSAD_enriched
chr7	2848	29091246	29091746	1.926	0.00015459	0.028	pfc_basal_astrocyte_DX	DSAD_enriched
chrX	3406	101051216	101051716	1.926	0.00015459	0.028	pfc_basal_astrocyte_DX	DSAD_enriched
chr11	8864	70290199	70290699	1.53605	0.000159425	0.038	pfc_basal_astrocyte_DX	DSAD_enriched
chr17	1278	7220184	7220684	1.53605	0.000159425	0.038	pfc_basal_astrocyte_DX	DSAD_enriched
chr6	2836	27492754	27493254	1.53605	0.000159425	0.038	pfc_basal_astrocyte_DX	DSAD_enriched
chr4	5322	67700985	67701485	1.08406	0.000162483	0.056	pfc_basal_astrocyte_DX	DSAD_enriched
chr1	17346	164801784	164802284	1.58496	0.000191557	0.036	pfc_basal_astrocyte_DX	DSAD_enriched
chr19	1431	5539327	5539827	1.58496	0.000191557	0.036	pfc_basal_astrocyte_DX	DSAD_enriched
chr14	4168	64704042	64704542	1.2854	0.000199502	0.046	pfc_basal_astrocyte_DX	DSAD_enriched
chr5	6730	90680822	90681322	1.2854	0.000199502	0.046	pfc_basal_astrocyte_DX	DSAD_enriched
chr1	16027	155232279	155232779	1.80735	0.000202626	0.03	pfc_basal_astrocyte_DX	DSAD_enriched
chr11	3438	22666523	22667023	1.80735	0.000202626	0.03	pfc_basal_astrocyte_DX	DSAD_enriched
chr12	5383	55707101	55707601	1.80735	0.000202626	0.03	pfc_basal_astrocyte_DX	DSAD_enriched
chr16	3250	27887798	27888298	1.80735	0.000202626	0.03	pfc_basal_astrocyte_DX	DSAD_enriched
chr17	6852	50902605	50903105	1.80735	0.000202626	0.03	pfc_basal_astrocyte_DX	DSAD_enriched
chr17	12354	82106203	82106703	1.80735	0.000202626	0.03	pfc_basal_astrocyte_DX	DSAD_enriched
chr21	888	21002276	21002776	1.80735	0.000202626	0.03	pfc_basal_astrocyte_DX	DSAD_enriched
chr3	5625	52032682	52033182	1.80735	0.000202626	0.03	pfc_basal_astrocyte_DX	DSAD_enriched
chr5	9402	124749315	124749815	1.80735	0.000202626	0.03	pfc_basal_astrocyte_DX	DSAD_enriched
chr8	9006	102341197	102341697	1.80735	0.000202626	0.03	pfc_basal_astrocyte_DX	DSAD_enriched
chrX	816	16946426	16946926	1.80735	0.000202626	0.03	pfc_basal_astrocyte_DX	DSAD_enriched
chr11	14784	124115216	124115716	1.38702	0.000207561	0.042	pfc_basal_astrocyte_DX	DSAD_enriched
chr11	288	832681	833181	1.64386	0.000211915	0.034	pfc_basal_astrocyte_DX	DSAD_enriched
chr11	1410	9015552	9016052	1.64386	0.000211915	0.034	pfc_basal_astrocyte_DX	DSAD_enriched
chr14	4682	68733126	68733626	1.64386	0.000211915	0.034	pfc_basal_astrocyte_DX	DSAD_enriched
chr14	9174	103519204	103519704	1.64386	0.000211915	0.034	pfc_basal_astrocyte_DX	DSAD_enriched
chr1	21420	205984129	205984629	1.71621	0.000215575	0.032	pfc_basal_astrocyte_DX	DSAD_enriched
chr10	10297	101819057	101819557	1.71621	0.000215575	0.032	pfc_basal_astrocyte_DX	DSAD_enriched
chr13	5853	99898333	99898833	1.71621	0.000215575	0.032	pfc_basal_astrocyte_DX	DSAD_enriched
chr14	6486	81323053	81323553	1.71621	0.000215575	0.032	pfc_basal_astrocyte_DX	DSAD_enriched
chr18	6581	76494673	76495173	1.71621	0.000215575	0.032	pfc_basal_astrocyte_DX	DSAD_enriched
chr2	3260	28702309	28702809	1.71621	0.000215575	0.032	pfc_basal_astrocyte_DX	DSAD_enriched
chr2	10830	119158638	119159138	1.71621	0.000215575	0.032	pfc_basal_astrocyte_DX	DSAD_enriched
chr20	6577	59752228	59752728	1.71621	0.000215575	0.032	pfc_basal_astrocyte_DX	DSAD_enriched
chr4	2028	9898581	9899081	1.71621	0.000215575	0.032	pfc_basal_astrocyte_DX	DSAD_enriched
chr6	11075	127514546	127515046	1.71621	0.000215575	0.032	pfc_basal_astrocyte_DX	DSAD_enriched
chr8	12447	141279493	141279993	1.71621	0.000215575	0.032	pfc_basal_astrocyte_DX	DSAD_enriched
chr9	5332	86945844	86946344	1.71621	0.000215575	0.032	pfc_basal_astrocyte_DX	DSAD_enriched
chr10	13262	124629770	124630270	1.41504	0.000276618	0.04	pfc_basal_astrocyte_DX	DSAD_enriched
chr11	5949	47437649	47438149	1.41504	0.000276618	0.04	pfc_basal_astrocyte_DX	DSAD_enriched
chr12	12724	132593866	132594366	1.41504	0.000276618	0.04	pfc_basal_astrocyte_DX	DSAD_enriched
chr4	5321	67700455	67700955	1.41504	0.000276618	0.04	pfc_basal_astrocyte_DX	DSAD_enriched
chr21	4762	44911182	44911682	1.30256	0.000277393	0.044	pfc_basal_astrocyte_DX	DSAD_enriched
chr16	6700	70703449	70703949	1.23447	0.000337327	0.046	pfc_basal_astrocyte_DX	DSAD_enriched
chr3	4270	42991554	42992054	1.05658	0.000354004	0.054	pfc_basal_astrocyte_DX	DSAD_enriched
chr9	4339	77515191	77515691	1.44746	0.000370539	0.038	pfc_basal_astrocyte_DX	DSAD_enriched
chr15	7046	86040541	86041041	1.13124	0.000382452	0.05	pfc_basal_astrocyte_DX	DSAD_enriched
chr6	3360	31730077	31730577	1.13124	0.000382452	0.05	pfc_basal_astrocyte_DX	DSAD_enriched
chr1	3257	16191979	16192479	2	0.000387747	0.024	pfc_basal_astrocyte_DX	DSAD_enriched
chr1	8542	53295212	53295712	2	0.000387747	0.024	pfc_basal_astrocyte_DX	DSAD_enriched
chr1	20778	203625565	203626065	2	0.000387747	0.024	pfc_basal_astrocyte_DX	DSAD_enriched
chr11	1978	12032052	12032552	2	0.000387747	0.024	pfc_basal_astrocyte_DX	DSAD_enriched
chr12	7245	79420093	79420593	2	0.000387747	0.024	pfc_basal_astrocyte_DX	DSAD_enriched
chr14	5625	74878279	74878779	2	0.000387747	0.024	pfc_basal_astrocyte_DX	DSAD_enriched
chr14	8271	99396079	99396579	2	0.000387747	0.024	pfc_basal_astrocyte_DX	DSAD_enriched
chr15	135	25531449	25531949	2	0.000387747	0.024	pfc_basal_astrocyte_DX	DSAD_enriched
chr15	1900	43105259	43105759	2	0.000387747	0.024	pfc_basal_astrocyte_DX	DSAD_enriched
chr16	3740	31170060	31170560	2	0.000387747	0.024	pfc_basal_astrocyte_DX	DSAD_enriched
chr16	4487	51756712	51757212	2	0.000387747	0.024	pfc_basal_astrocyte_DX	DSAD_enriched
chr17	4912	39660969	39661469	2	0.000387747	0.024	pfc_basal_astrocyte_DX	DSAD_enriched
chr17	12323	82036821	82037321	2	0.000387747	0.024	pfc_basal_astrocyte_DX	DSAD_enriched
chr20	337	1899472	1899972	2	0.000387747	0.024	pfc_basal_astrocyte_DX	DSAD_enriched
chr20	3674	37670244	37670744	2	0.000387747	0.024	pfc_basal_astrocyte_DX	DSAD_enriched
chr22	5432	46149474	46149974	1.32193	0.000387747	0.042	pfc_basal_astrocyte_DX	DSAD_enriched
chr4	395	2041736	2042236	2	0.000387747	0.024	pfc_basal_astrocyte_DX	DSAD_enriched
chr4	1764	7746343	7746843	2	0.000387747	0.024	pfc_basal_astrocyte_DX	DSAD_enriched
chr5	4657	63962995	63963495	2	0.000387747	0.024	pfc_basal_astrocyte_DX	DSAD_enriched
chr7	2750	28179768	28180268	2	0.000387747	0.024	pfc_basal_astrocyte_DX	DSAD_enriched
chr7	2931	29968838	29969338	2	0.000387747	0.024	pfc_basal_astrocyte_DX	DSAD_enriched
chr7	3978	39622652	39623152	2	0.000387747	0.024	pfc_basal_astrocyte_DX	DSAD_enriched
chr8	7266	80633889	80634389	2	0.000387747	0.024	pfc_basal_astrocyte_DX	DSAD_enriched
chr8	12595	142176006	142176506	2	0.000387747	0.024	pfc_basal_astrocyte_DX	DSAD_enriched
chr8	12712	142507318	142507818	2	0.000387747	0.024	pfc_basal_astrocyte_DX	DSAD_enriched
chr1	628	3060602	3061102	2.32193	0.00045861	0.016	pfc_basal_astrocyte_DX	DSAD_enriched
chr1	1190	5745728	5746228	1.58496	0.00045861	0.032	pfc_basal_astrocyte_DX	DSAD_enriched
chr1	2080	9615524	9616024	2.32193	0.00045861	0.016	pfc_basal_astrocyte_DX	DSAD_enriched
chr1	2260	10489410	10489910	3.32193	0.00045861	0.018	pfc_basal_astrocyte_DX	DSAD_enriched
chr1	3091	15809151	15809651	2.32193	0.00045861	0.016	pfc_basal_astrocyte_DX	DSAD_enriched
chr1	3417	16967145	16967645	1.848	0.00045861	0.026	pfc_basal_astrocyte_DX	DSAD_enriched
chr1	3705	18889693	18890193	2.32193	0.00045861	0.016	pfc_basal_astrocyte_DX	DSAD_enriched
chr1	4853	25867727	25868227	2.32193	0.00045861	0.016	pfc_basal_astrocyte_DX	DSAD_enriched
chr1	5949	32703924	32704424	1.34395	0.00045861	0.04	pfc_basal_astrocyte_DX	DSAD_enriched
chr1	6828	39159611	39160111	3.32193	0.00045861	0.018	pfc_basal_astrocyte_DX	DSAD_enriched
chr1	7286	41658884	41659384	3.32193	0.00045861	0.018	pfc_basal_astrocyte_DX	DSAD_enriched
chr1	8207	48627844	48628344	2.32193	0.00045861	0.016	pfc_basal_astrocyte_DX	DSAD_enriched
chr1	8462	52602494	52602994	1.53051	0.00045861	0.034	pfc_basal_astrocyte_DX	DSAD_enriched
chr1	8832	54801082	54801582	2.32193	0.00045861	0.016	pfc_basal_astrocyte_DX	DSAD_enriched
chr1	11390	85373073	85373573	2.32193	0.00045861	0.016	pfc_basal_astrocyte_DX	DSAD_enriched
chr1	11724	88985075	88985575	3.32193	0.00045861	0.018	pfc_basal_astrocyte_DX	DSAD_enriched
chr1	14749	145955974	145956474	3.32193	0.00045861	0.018	pfc_basal_astrocyte_DX	DSAD_enriched
chr1	16732	160050721	160051221	2.32193	0.00045861	0.016	pfc_basal_astrocyte_DX	DSAD_enriched
chr1	18109	173715298	173715798	1.848	0.00045861	0.026	pfc_basal_astrocyte_DX	DSAD_enriched
chr1	19294	184484573	184485073	2.32193	0.00045861	0.016	pfc_basal_astrocyte_DX	DSAD_enriched
chr1	20555	202840976	202841476	2.32193	0.00045861	0.016	pfc_basal_astrocyte_DX	DSAD_enriched
chr1	22976	222815485	222815985	2.32193	0.00045861	0.016	pfc_basal_astrocyte_DX	DSAD_enriched
chr1	25450	244054988	244055488	2.32193	0.00045861	0.016	pfc_basal_astrocyte_DX	DSAD_enriched
chr10	28	339316	339816	2.32193	0.00045861	0.016	pfc_basal_astrocyte_DX	DSAD_enriched
chr10	425	3240088	3240588	2.32193	0.00045861	0.016	pfc_basal_astrocyte_DX	DSAD_enriched
chr10	1404	12303709	12304209	2.32193	0.00045861	0.016	pfc_basal_astrocyte_DX	DSAD_enriched
chr10	1447	12539297	12539797	2.32193	0.00045861	0.016	pfc_basal_astrocyte_DX	DSAD_enriched
chr10	1872	15419213	15419713	2.32193	0.00045861	0.016	pfc_basal_astrocyte_DX	DSAD_enriched
chr10	1882	15725625	15726125	2.32193	0.00045861	0.016	pfc_basal_astrocyte_DX	DSAD_enriched
chr10	2577	23194921	23195421	2.32193	0.00045861	0.016	pfc_basal_astrocyte_DX	DSAD_enriched
chr10	3634	34834193	34834693	2.32193	0.00045861	0.016	pfc_basal_astrocyte_DX	DSAD_enriched
chr10	4454	48450367	48450867	3.32193	0.00045861	0.018	pfc_basal_astrocyte_DX	DSAD_enriched
chr10	6134	71396159	71396659	1.58496	0.00045861	0.032	pfc_basal_astrocyte_DX	DSAD_enriched
chr10	6483	72248720	72249220	1.53051	0.00045861	0.034	pfc_basal_astrocyte_DX	DSAD_enriched
chr10	6949	76149893	76150393	2.32193	0.00045861	0.016	pfc_basal_astrocyte_DX	DSAD_enriched
chr10	7339	78365953	78366453	3.32193	0.00045861	0.018	pfc_basal_astrocyte_DX	DSAD_enriched
chr11	1213	8066208	8066708	2.32193	0.00045861	0.016	pfc_basal_astrocyte_DX	DSAD_enriched
chr11	1702	10724581	10725081	3.32193	0.00045861	0.018	pfc_basal_astrocyte_DX	DSAD_enriched
chr11	1983	12050458	12050958	2.32193	0.00045861	0.016	pfc_basal_astrocyte_DX	DSAD_enriched
chr11	2457	15652367	15652867	2.32193	0.00045861	0.016	pfc_basal_astrocyte_DX	DSAD_enriched
chr11	2871	18699119	18699619	2.32193	0.00045861	0.016	pfc_basal_astrocyte_DX	DSAD_enriched
chr11	3670	27455961	27456461	3.32193	0.00045861	0.018	pfc_basal_astrocyte_DX	DSAD_enriched
chr11	3874	30729967	30730467	2.32193	0.00045861	0.016	pfc_basal_astrocyte_DX	DSAD_enriched
chr11	5829	47094848	47095348	2.32193	0.00045861	0.016	pfc_basal_astrocyte_DX	DSAD_enriched
chr11	7641	64745921	64746421	1.848	0.00045861	0.026	pfc_basal_astrocyte_DX	DSAD_enriched
chr11	7827	65432187	65432687	3.32193	0.00045861	0.018	pfc_basal_astrocyte_DX	DSAD_enriched
chr11	8315	67056607	67057107	2.32193	0.00045861	0.016	pfc_basal_astrocyte_DX	DSAD_enriched
chr11	10999	88337001	88337501	2.32193	0.00045861	0.016	pfc_basal_astrocyte_DX	DSAD_enriched
chr11	11392	94922536	94923036	3.32193	0.00045861	0.018	pfc_basal_astrocyte_DX	DSAD_enriched
chr11	11605	96150322	96150822	1.848	0.00045861	0.026	pfc_basal_astrocyte_DX	DSAD_enriched
chr11	13944	119370663	119371163	2.32193	0.00045861	0.016	pfc_basal_astrocyte_DX	DSAD_enriched
chr11	14442	121890233	121890733	1.848	0.00045861	0.026	pfc_basal_astrocyte_DX	DSAD_enriched
chr11	15218	126969298	126969798	2.32193	0.00045861	0.016	pfc_basal_astrocyte_DX	DSAD_enriched
chr11	15717	131610061	131610561	1.18763	0.00045861	0.046	pfc_basal_astrocyte_DX	DSAD_enriched
chr12	811	6556824	6557324	2.32193	0.00045861	0.016	pfc_basal_astrocyte_DX	DSAD_enriched
chr12	2871	27246653	27247153	2.32193	0.00045861	0.016	pfc_basal_astrocyte_DX	DSAD_enriched
chr12	3191	31973314	31973814	2.32193	0.00045861	0.016	pfc_basal_astrocyte_DX	DSAD_enriched
chr12	3275	32431436	32431936	3.32193	0.00045861	0.018	pfc_basal_astrocyte_DX	DSAD_enriched
chr12	4375	49107544	49108044	2.32193	0.00045861	0.016	pfc_basal_astrocyte_DX	DSAD_enriched
chr12	6151	62684065	62684565	1.848	0.00045861	0.026	pfc_basal_astrocyte_DX	DSAD_enriched
chr12	6635	68327121	68327621	3.32193	0.00045861	0.018	pfc_basal_astrocyte_DX	DSAD_enriched
chr12	7039	76251842	76252342	2.32193	0.00045861	0.016	pfc_basal_astrocyte_DX	DSAD_enriched
chr12	7813	89529692	89530192	1.58496	0.00045861	0.032	pfc_basal_astrocyte_DX	DSAD_enriched
chr12	8792	101671423	101671923	2.32193	0.00045861	0.016	pfc_basal_astrocyte_DX	DSAD_enriched
chr12	10304	113153167	113153667	1.848	0.00045861	0.026	pfc_basal_astrocyte_DX	DSAD_enriched
chr12	11297	121537063	121537563	1.53051	0.00045861	0.034	pfc_basal_astrocyte_DX	DSAD_enriched
chr13	1223	31110763	31111263	2.32193	0.00045861	0.016	pfc_basal_astrocyte_DX	DSAD_enriched
chr13	3059	50222556	50223056	2.32193	0.00045861	0.016	pfc_basal_astrocyte_DX	DSAD_enriched
chr13	3702	65926714	65927214	3.32193	0.00045861	0.018	pfc_basal_astrocyte_DX	DSAD_enriched
chr13	4244	77028193	77028693	2.32193	0.00045861	0.016	pfc_basal_astrocyte_DX	DSAD_enriched
chr13	6006	100666079	100666579	2.32193	0.00045861	0.016	pfc_basal_astrocyte_DX	DSAD_enriched
chr13	6493	108342306	108342806	2.32193	0.00045861	0.016	pfc_basal_astrocyte_DX	DSAD_enriched
chr13	7036	112062142	112062642	2.32193	0.00045861	0.016	pfc_basal_astrocyte_DX	DSAD_enriched
chr13	7113	112885841	112886341	2.32193	0.00045861	0.016	pfc_basal_astrocyte_DX	DSAD_enriched
chr13	7395	114228602	114229102	2.32193	0.00045861	0.016	pfc_basal_astrocyte_DX	DSAD_enriched
chr14	1091	29518273	29518773	2.32193	0.00045861	0.016	pfc_basal_astrocyte_DX	DSAD_enriched
chr14	1648	33507737	33508237	2.32193	0.00045861	0.016	pfc_basal_astrocyte_DX	DSAD_enriched
chr14	2091	35998253	35998753	1.848	0.00045861	0.026	pfc_basal_astrocyte_DX	DSAD_enriched
chr14	2127	36313120	36313620	2.32193	0.00045861	0.016	pfc_basal_astrocyte_DX	DSAD_enriched
chr14	3803	61471481	61471981	3.32193	0.00045861	0.018	pfc_basal_astrocyte_DX	DSAD_enriched
chr14	4281	65170863	65171363	2.32193	0.00045861	0.016	pfc_basal_astrocyte_DX	DSAD_enriched
chr14	5454	73754390	73754890	2.32193	0.00045861	0.016	pfc_basal_astrocyte_DX	DSAD_enriched
chr14	6076	77058817	77059317	3.32193	0.00045861	0.018	pfc_basal_astrocyte_DX	DSAD_enriched
chr14	6226	77654925	77655425	1.58496	0.00045861	0.032	pfc_basal_astrocyte_DX	DSAD_enriched
chr14	7234	91103043	91103543	2.32193	0.00045861	0.016	pfc_basal_astrocyte_DX	DSAD_enriched
chr14	7258	91145402	91145902	2.32193	0.00045861	0.016	pfc_basal_astrocyte_DX	DSAD_enriched
chr14	8032	95472861	95473361	3.32193	0.00045861	0.018	pfc_basal_astrocyte_DX	DSAD_enriched
chr14	8103	96027253	96027753	2.32193	0.00045861	0.016	pfc_basal_astrocyte_DX	DSAD_enriched
chr14	8224	98229568	98230068	3.32193	0.00045861	0.018	pfc_basal_astrocyte_DX	DSAD_enriched
chr14	8612	100655340	100655840	2.32193	0.00045861	0.016	pfc_basal_astrocyte_DX	DSAD_enriched
chr14	9116	103316050	103316550	2.32193	0.00045861	0.016	pfc_basal_astrocyte_DX	DSAD_enriched
chr14	9181	103524294	103524794	2.32193	0.00045861	0.016	pfc_basal_astrocyte_DX	DSAD_enriched
chr15	540	29802237	29802737	2.32193	0.00045861	0.016	pfc_basal_astrocyte_DX	DSAD_enriched
chr15	1937	43285282	43285782	3.32193	0.00045861	0.018	pfc_basal_astrocyte_DX	DSAD_enriched
chr15	2150	45310515	45311015	2.32193	0.00045861	0.016	pfc_basal_astrocyte_DX	DSAD_enriched
chr15	2614	51690959	51691459	2.32193	0.00045861	0.016	pfc_basal_astrocyte_DX	DSAD_enriched
chr15	2898	55586076	55586576	2.32193	0.00045861	0.016	pfc_basal_astrocyte_DX	DSAD_enriched
chr15	4627	68200218	68200718	1.848	0.00045861	0.026	pfc_basal_astrocyte_DX	DSAD_enriched
chr15	6063	78006841	78007341	3.32193	0.00045861	0.018	pfc_basal_astrocyte_DX	DSAD_enriched
chr15	7885	90884803	90885303	2.32193	0.00045861	0.016	pfc_basal_astrocyte_DX	DSAD_enriched
chr15	8097	92923393	92923893	2.32193	0.00045861	0.016	pfc_basal_astrocyte_DX	DSAD_enriched
chr16	409	1334638	1335138	2.32193	0.00045861	0.016	pfc_basal_astrocyte_DX	DSAD_enriched
chr16	483	1723517	1724017	3.32193	0.00045861	0.018	pfc_basal_astrocyte_DX	DSAD_enriched
chr16	541	2003742	2004242	1.848	0.00045861	0.026	pfc_basal_astrocyte_DX	DSAD_enriched
chr16	4195	49731320	49731820	2.32193	0.00045861	0.016	pfc_basal_astrocyte_DX	DSAD_enriched
chr16	5718	65030846	65031346	2.32193	0.00045861	0.016	pfc_basal_astrocyte_DX	DSAD_enriched
chr16	6154	67446050	67446550	2.32193	0.00045861	0.016	pfc_basal_astrocyte_DX	DSAD_enriched
chr16	6256	67869694	67870194	2.32193	0.00045861	0.016	pfc_basal_astrocyte_DX	DSAD_enriched
chr16	6404	68800201	68800701	2.32193	0.00045861	0.016	pfc_basal_astrocyte_DX	DSAD_enriched
chr16	6440	69306116	69306616	2.32193	0.00045861	0.016	pfc_basal_astrocyte_DX	DSAD_enriched
chr16	6790	71276913	71277413	2.32193	0.00045861	0.016	pfc_basal_astrocyte_DX	DSAD_enriched
chr17	52	616307	616807	2.32193	0.00045861	0.016	pfc_basal_astrocyte_DX	DSAD_enriched
chr17	1715	8894876	8895376	2.32193	0.00045861	0.016	pfc_basal_astrocyte_DX	DSAD_enriched
chr17	2943	19258586	19259086	2.32193	0.00045861	0.016	pfc_basal_astrocyte_DX	DSAD_enriched
chr17	3203	20303048	20303548	2.32193	0.00045861	0.016	pfc_basal_astrocyte_DX	DSAD_enriched
chr17	4001	31296272	31296772	2.32193	0.00045861	0.016	pfc_basal_astrocyte_DX	DSAD_enriched
chr17	4286	34139932	34140432	1.848	0.00045861	0.026	pfc_basal_astrocyte_DX	DSAD_enriched
chr17	4388	35118349	35118849	3.32193	0.00045861	0.018	pfc_basal_astrocyte_DX	DSAD_enriched
chr17	6389	48070156	48070656	3.32193	0.00045861	0.018	pfc_basal_astrocyte_DX	DSAD_enriched
chr17	7007	55210225	55210725	3.32193	0.00045861	0.018	pfc_basal_astrocyte_DX	DSAD_enriched
chr17	7542	57540683	57541183	2.32193	0.00045861	0.016	pfc_basal_astrocyte_DX	DSAD_enriched
chr17	9211	68205172	68205672	1.24793	0.00045861	0.044	pfc_basal_astrocyte_DX	DSAD_enriched
chr17	9535	72336999	72337499	2.32193	0.00045861	0.016	pfc_basal_astrocyte_DX	DSAD_enriched
chr17	9911	73277410	73277910	2.32193	0.00045861	0.016	pfc_basal_astrocyte_DX	DSAD_enriched
chr17	12149	81525957	81526457	2.32193	0.00045861	0.016	pfc_basal_astrocyte_DX	DSAD_enriched
chr18	826	9740802	9741302	3.32193	0.00045861	0.018	pfc_basal_astrocyte_DX	DSAD_enriched
chr18	1879	23959161	23959661	2.32193	0.00045861	0.016	pfc_basal_astrocyte_DX	DSAD_enriched
chr18	3577	43587503	43588003	3.32193	0.00045861	0.018	pfc_basal_astrocyte_DX	DSAD_enriched
chr18	3757	45721668	45722168	2.32193	0.00045861	0.016	pfc_basal_astrocyte_DX	DSAD_enriched
chr18	4638	51016572	51017072	3.32193	0.00045861	0.018	pfc_basal_astrocyte_DX	DSAD_enriched
chr18	5720	62799240	62799740	2.32193	0.00045861	0.016	pfc_basal_astrocyte_DX	DSAD_enriched
chr18	5762	62971236	62971736	1.848	0.00045861	0.026	pfc_basal_astrocyte_DX	DSAD_enriched
chr18	6179	73662338	73662838	2.32193	0.00045861	0.016	pfc_basal_astrocyte_DX	DSAD_enriched
chr18	6492	76371872	76372372	2.32193	0.00045861	0.016	pfc_basal_astrocyte_DX	DSAD_enriched
chr18	6520	76421321	76421821	2.32193	0.00045861	0.016	pfc_basal_astrocyte_DX	DSAD_enriched
chr19	77	588086	588586	2.32193	0.00045861	0.016	pfc_basal_astrocyte_DX	DSAD_enriched
chr19	1326	5001462	5001962	2.32193	0.00045861	0.016	pfc_basal_astrocyte_DX	DSAD_enriched
chr19	1411	5436554	5437054	1.48543	0.00045861	0.036	pfc_basal_astrocyte_DX	DSAD_enriched
chr19	2154	10431884	10432384	2.32193	0.00045861	0.016	pfc_basal_astrocyte_DX	DSAD_enriched
chr19	2863	13772872	13773372	2.32193	0.00045861	0.016	pfc_basal_astrocyte_DX	DSAD_enriched
chr19	3092	14531676	14532176	2.32193	0.00045861	0.016	pfc_basal_astrocyte_DX	DSAD_enriched
chr19	3841	18433727	18434227	3.32193	0.00045861	0.018	pfc_basal_astrocyte_DX	DSAD_enriched
chr19	5085	34481263	34481763	3.32193	0.00045861	0.018	pfc_basal_astrocyte_DX	DSAD_enriched
chr19	5160	35117008	35117508	2.32193	0.00045861	0.016	pfc_basal_astrocyte_DX	DSAD_enriched
chr19	7439	49571226	49571726	2.32193	0.00045861	0.016	pfc_basal_astrocyte_DX	DSAD_enriched
chr19	7848	53094680	53095180	2.32193	0.00045861	0.016	pfc_basal_astrocyte_DX	DSAD_enriched
chr2	535	6999064	6999564	2.32193	0.00045861	0.016	pfc_basal_astrocyte_DX	DSAD_enriched
chr2	973	9297713	9298213	1.848	0.00045861	0.026	pfc_basal_astrocyte_DX	DSAD_enriched
chr2	2009	20071314	20071814	2.32193	0.00045861	0.016	pfc_basal_astrocyte_DX	DSAD_enriched
chr2	2014	20088736	20089236	1.848	0.00045861	0.026	pfc_basal_astrocyte_DX	DSAD_enriched
chr2	5245	49861845	49862345	2.32193	0.00045861	0.016	pfc_basal_astrocyte_DX	DSAD_enriched
chr2	6627	65088197	65088697	2.32193	0.00045861	0.016	pfc_basal_astrocyte_DX	DSAD_enriched
chr2	7902	79235072	79235572	2.32193	0.00045861	0.016	pfc_basal_astrocyte_DX	DSAD_enriched
chr2	9666	102841154	102841654	1.48543	0.00045861	0.036	pfc_basal_astrocyte_DX	DSAD_enriched
chr2	9915	105515577	105516077	1.53051	0.00045861	0.034	pfc_basal_astrocyte_DX	DSAD_enriched
chr2	10128	108552746	108553246	2.32193	0.00045861	0.016	pfc_basal_astrocyte_DX	DSAD_enriched
chr2	10201	108933466	108933966	2.32193	0.00045861	0.016	pfc_basal_astrocyte_DX	DSAD_enriched
chr2	10968	119758311	119758811	2.32193	0.00045861	0.016	pfc_basal_astrocyte_DX	DSAD_enriched
chr2	11809	128319652	128320152	2.32193	0.00045861	0.016	pfc_basal_astrocyte_DX	DSAD_enriched
chr2	11896	128786624	128787124	1.48543	0.00045861	0.036	pfc_basal_astrocyte_DX	DSAD_enriched
chr2	12889	144226371	144226871	2.32193	0.00045861	0.016	pfc_basal_astrocyte_DX	DSAD_enriched
chr2	14481	165634780	165635280	1.24793	0.00045861	0.044	pfc_basal_astrocyte_DX	DSAD_enriched
chr2	14578	167295801	167296301	2.32193	0.00045861	0.016	pfc_basal_astrocyte_DX	DSAD_enriched
chr2	14995	172228197	172228697	2.32193	0.00045861	0.016	pfc_basal_astrocyte_DX	DSAD_enriched
chr2	17592	207893214	207893714	2.32193	0.00045861	0.016	pfc_basal_astrocyte_DX	DSAD_enriched
chr2	17863	212414592	212415092	2.32193	0.00045861	0.016	pfc_basal_astrocyte_DX	DSAD_enriched
chr2	18503	218356486	218356986	3.32193	0.00045861	0.018	pfc_basal_astrocyte_DX	DSAD_enriched
chr2	21042	239227553	239228053	2.32193	0.00045861	0.016	pfc_basal_astrocyte_DX	DSAD_enriched
chr20	715	4071990	4072490	1.848	0.00045861	0.026	pfc_basal_astrocyte_DX	DSAD_enriched
chr20	3089	33692846	33693346	2.32193	0.00045861	0.016	pfc_basal_astrocyte_DX	DSAD_enriched
chr20	5238	49669631	49670131	3.32193	0.00045861	0.018	pfc_basal_astrocyte_DX	DSAD_enriched
chr20	5557	50691491	50691991	2.32193	0.00045861	0.016	pfc_basal_astrocyte_DX	DSAD_enriched
chr20	6076	57241023	57241523	1.58496	0.00045861	0.032	pfc_basal_astrocyte_DX	DSAD_enriched
chr20	7431	64224669	64225169	2.32193	0.00045861	0.016	pfc_basal_astrocyte_DX	DSAD_enriched
chr21	323	16082408	16082908	1.848	0.00045861	0.026	pfc_basal_astrocyte_DX	DSAD_enriched
chr21	3351	37389396	37389896	2.32193	0.00045861	0.016	pfc_basal_astrocyte_DX	DSAD_enriched
chr21	3641	39601484	39601984	2.32193	0.00045861	0.016	pfc_basal_astrocyte_DX	DSAD_enriched
chr21	3780	40841891	40842391	2.32193	0.00045861	0.016	pfc_basal_astrocyte_DX	DSAD_enriched
chr22	1584	26570668	26571168	2.32193	0.00045861	0.016	pfc_basal_astrocyte_DX	DSAD_enriched
chr22	2500	30392232	30392732	2.32193	0.00045861	0.016	pfc_basal_astrocyte_DX	DSAD_enriched
chr22	4231	41048734	41049234	2.32193	0.00045861	0.016	pfc_basal_astrocyte_DX	DSAD_enriched
chr22	4561	41977252	41977752	2.32193	0.00045861	0.016	pfc_basal_astrocyte_DX	DSAD_enriched
chr22	4697	42647925	42648425	2.32193	0.00045861	0.016	pfc_basal_astrocyte_DX	DSAD_enriched
chr3	654	8980503	8981003	1.848	0.00045861	0.026	pfc_basal_astrocyte_DX	DSAD_enriched
chr3	945	10012924	10013424	1.53051	0.00045861	0.034	pfc_basal_astrocyte_DX	DSAD_enriched
chr3	1819	13552652	13553152	2.32193	0.00045861	0.016	pfc_basal_astrocyte_DX	DSAD_enriched
chr3	2787	25594983	25595483	2.32193	0.00045861	0.016	pfc_basal_astrocyte_DX	DSAD_enriched
chr3	2853	26635268	26635768	3.32193	0.00045861	0.018	pfc_basal_astrocyte_DX	DSAD_enriched
chr3	4130	42544660	42545160	2.32193	0.00045861	0.016	pfc_basal_astrocyte_DX	DSAD_enriched
chr3	6303	57889771	57890271	2.32193	0.00045861	0.016	pfc_basal_astrocyte_DX	DSAD_enriched
chr3	6494	58627905	58628405	1.848	0.00045861	0.026	pfc_basal_astrocyte_DX	DSAD_enriched
chr3	6626	61729980	61730480	2.32193	0.00045861	0.016	pfc_basal_astrocyte_DX	DSAD_enriched
chr3	7037	65170529	65171029	2.32193	0.00045861	0.016	pfc_basal_astrocyte_DX	DSAD_enriched
chr3	8575	94167750	94168250	1.848	0.00045861	0.026	pfc_basal_astrocyte_DX	DSAD_enriched
chr3	8827	100879011	100879511	2.32193	0.00045861	0.016	pfc_basal_astrocyte_DX	DSAD_enriched
chr3	10911	124800325	124800825	2.32193	0.00045861	0.016	pfc_basal_astrocyte_DX	DSAD_enriched
chr3	13265	146151354	146151854	3.32193	0.00045861	0.018	pfc_basal_astrocyte_DX	DSAD_enriched
chr3	13485	149038943	149039443	2.32193	0.00045861	0.016	pfc_basal_astrocyte_DX	DSAD_enriched
chr3	14289	156401362	156401862	3.32193	0.00045861	0.018	pfc_basal_astrocyte_DX	DSAD_enriched
chr3	14308	156542214	156542714	2.32193	0.00045861	0.016	pfc_basal_astrocyte_DX	DSAD_enriched
chr3	16396	183254581	183255081	3.32193	0.00045861	0.018	pfc_basal_astrocyte_DX	DSAD_enriched
chr3	16558	184360561	184361061	2.32193	0.00045861	0.016	pfc_basal_astrocyte_DX	DSAD_enriched
chr3	16981	187208389	187208889	2.32193	0.00045861	0.016	pfc_basal_astrocyte_DX	DSAD_enriched
chr3	17152	188158662	188159162	2.32193	0.00045861	0.016	pfc_basal_astrocyte_DX	DSAD_enriched
chr4	396	2042448	2042948	2.32193	0.00045861	0.016	pfc_basal_astrocyte_DX	DSAD_enriched
chr4	1058	4839264	4839764	2.32193	0.00045861	0.016	pfc_basal_astrocyte_DX	DSAD_enriched
chr4	1198	6133320	6133820	2.32193	0.00045861	0.016	pfc_basal_astrocyte_DX	DSAD_enriched
chr4	2228	13647086	13647586	1.848	0.00045861	0.026	pfc_basal_astrocyte_DX	DSAD_enriched
chr4	3006	24657987	24658487	2.32193	0.00045861	0.016	pfc_basal_astrocyte_DX	DSAD_enriched
chr4	3879	40325356	40325856	2.32193	0.00045861	0.016	pfc_basal_astrocyte_DX	DSAD_enriched
chr4	4445	47837280	47837780	2.32193	0.00045861	0.016	pfc_basal_astrocyte_DX	DSAD_enriched
chr4	5481	71217653	71218153	2.32193	0.00045861	0.016	pfc_basal_astrocyte_DX	DSAD_enriched
chr4	6607	83644632	83645132	2.32193	0.00045861	0.016	pfc_basal_astrocyte_DX	DSAD_enriched
chr4	6924	87053686	87054186	2.32193	0.00045861	0.016	pfc_basal_astrocyte_DX	DSAD_enriched
chr4	7001	87477476	87477976	2.32193	0.00045861	0.016	pfc_basal_astrocyte_DX	DSAD_enriched
chr4	7112	88457794	88458294	2.32193	0.00045861	0.016	pfc_basal_astrocyte_DX	DSAD_enriched
chr4	7191	88792802	88793302	2.32193	0.00045861	0.016	pfc_basal_astrocyte_DX	DSAD_enriched
chr4	8211	104531370	104531870	2.32193	0.00045861	0.016	pfc_basal_astrocyte_DX	DSAD_enriched
chr4	8592	109406286	109406786	2.32193	0.00045861	0.016	pfc_basal_astrocyte_DX	DSAD_enriched
chr4	9305	120875355	120875855	3.32193	0.00045861	0.018	pfc_basal_astrocyte_DX	DSAD_enriched
chr4	9337	121070664	121071164	2.32193	0.00045861	0.016	pfc_basal_astrocyte_DX	DSAD_enriched
chr4	10978	147708109	147708609	2.32193	0.00045861	0.016	pfc_basal_astrocyte_DX	DSAD_enriched
chr4	12358	168479680	168480180	3.32193	0.00045861	0.018	pfc_basal_astrocyte_DX	DSAD_enriched
chr5	67	672120	672620	1.848	0.00045861	0.026	pfc_basal_astrocyte_DX	DSAD_enriched
chr5	392	3428293	3428793	2.32193	0.00045861	0.016	pfc_basal_astrocyte_DX	DSAD_enriched
chr5	631	7347853	7348353	1.848	0.00045861	0.026	pfc_basal_astrocyte_DX	DSAD_enriched
chr5	2602	34000028	34000528	2.32193	0.00045861	0.016	pfc_basal_astrocyte_DX	DSAD_enriched
chr5	3730	54532145	54532645	2.32193	0.00045861	0.016	pfc_basal_astrocyte_DX	DSAD_enriched
chr5	3994	56917492	56917992	2.32193	0.00045861	0.016	pfc_basal_astrocyte_DX	DSAD_enriched
chr5	4630	63170557	63171057	2.32193	0.00045861	0.016	pfc_basal_astrocyte_DX	DSAD_enriched
chr5	5674	77280715	77281215	2.32193	0.00045861	0.016	pfc_basal_astrocyte_DX	DSAD_enriched
chr5	5785	78509634	78510134	2.32193	0.00045861	0.016	pfc_basal_astrocyte_DX	DSAD_enriched
chr5	6010	80369561	80370061	2.32193	0.00045861	0.016	pfc_basal_astrocyte_DX	DSAD_enriched
chr5	6572	88696432	88696932	2.32193	0.00045861	0.016	pfc_basal_astrocyte_DX	DSAD_enriched
chr5	9965	131265378	131265878	3.32193	0.00045861	0.018	pfc_basal_astrocyte_DX	DSAD_enriched
chr5	10479	134097251	134097751	1.58496	0.00045861	0.032	pfc_basal_astrocyte_DX	DSAD_enriched
chr5	10750	135729436	135729936	3.32193	0.00045861	0.018	pfc_basal_astrocyte_DX	DSAD_enriched
chr5	11463	139805478	139805978	1.848	0.00045861	0.026	pfc_basal_astrocyte_DX	DSAD_enriched
chr5	12077	142713861	142714361	2.32193	0.00045861	0.016	pfc_basal_astrocyte_DX	DSAD_enriched
chr5	13849	160071498	160071998	2.32193	0.00045861	0.016	pfc_basal_astrocyte_DX	DSAD_enriched
chr5	14260	168019100	168019600	1.848	0.00045861	0.026	pfc_basal_astrocyte_DX	DSAD_enriched
chr5	15726	178424305	178424805	1.58496	0.00045861	0.032	pfc_basal_astrocyte_DX	DSAD_enriched
chr6	643	5201062	5201562	2.32193	0.00045861	0.016	pfc_basal_astrocyte_DX	DSAD_enriched
chr6	1078	11040079	11040579	2.32193	0.00045861	0.016	pfc_basal_astrocyte_DX	DSAD_enriched
chr6	3387	31818042	31818542	1.848	0.00045861	0.026	pfc_basal_astrocyte_DX	DSAD_enriched
chr6	4489	38323170	38323670	2.32193	0.00045861	0.016	pfc_basal_astrocyte_DX	DSAD_enriched
chr6	5305	43785199	43785699	2.32193	0.00045861	0.016	pfc_basal_astrocyte_DX	DSAD_enriched
chr6	6128	53926467	53926967	2.32193	0.00045861	0.016	pfc_basal_astrocyte_DX	DSAD_enriched
chr6	7515	82783777	82784277	2.32193	0.00045861	0.016	pfc_basal_astrocyte_DX	DSAD_enriched
chr6	7756	87322894	87323394	2.32193	0.00045861	0.016	pfc_basal_astrocyte_DX	DSAD_enriched
chr6	7968	89752234	89752734	2.32193	0.00045861	0.016	pfc_basal_astrocyte_DX	DSAD_enriched
chr6	8972	107589743	107590243	2.32193	0.00045861	0.016	pfc_basal_astrocyte_DX	DSAD_enriched
chr6	9438	111479267	111479767	3.32193	0.00045861	0.018	pfc_basal_astrocyte_DX	DSAD_enriched
chr6	11299	131160554	131161054	3.32193	0.00045861	0.018	pfc_basal_astrocyte_DX	DSAD_enriched
chr6	12170	138604205	138604705	2.32193	0.00045861	0.016	pfc_basal_astrocyte_DX	DSAD_enriched
chr6	15329	166951287	166951787	1.58496	0.00045861	0.032	pfc_basal_astrocyte_DX	DSAD_enriched
chr6	15458	168216554	168217054	1.53051	0.00045861	0.034	pfc_basal_astrocyte_DX	DSAD_enriched
chr6	15511	169189702	169190202	2.32193	0.00045861	0.016	pfc_basal_astrocyte_DX	DSAD_enriched
chr7	2123	22001298	22001798	2.32193	0.00045861	0.016	pfc_basal_astrocyte_DX	DSAD_enriched
chr7	4813	45920729	45921229	2.32193	0.00045861	0.016	pfc_basal_astrocyte_DX	DSAD_enriched
chr7	6188	69783682	69784182	2.32193	0.00045861	0.016	pfc_basal_astrocyte_DX	DSAD_enriched
chr7	6215	70000894	70001394	2.32193	0.00045861	0.016	pfc_basal_astrocyte_DX	DSAD_enriched
chr7	6394	71286308	71286808	2.32193	0.00045861	0.016	pfc_basal_astrocyte_DX	DSAD_enriched
chr7	6701	74428059	74428559	2.32193	0.00045861	0.016	pfc_basal_astrocyte_DX	DSAD_enriched
chr7	6773	74643288	74643788	2.32193	0.00045861	0.016	pfc_basal_astrocyte_DX	DSAD_enriched
chr7	6842	75622956	75623456	2.32193	0.00045861	0.016	pfc_basal_astrocyte_DX	DSAD_enriched
chr7	8079	94003534	94004034	3.32193	0.00045861	0.018	pfc_basal_astrocyte_DX	DSAD_enriched
chr7	8360	96799953	96800453	3.32193	0.00045861	0.018	pfc_basal_astrocyte_DX	DSAD_enriched
chr7	8631	99471488	99471988	2.32193	0.00045861	0.016	pfc_basal_astrocyte_DX	DSAD_enriched
chr7	11371	129643031	129643531	2.32193	0.00045861	0.016	pfc_basal_astrocyte_DX	DSAD_enriched
chr7	11567	130935633	130936133	2.32193	0.00045861	0.016	pfc_basal_astrocyte_DX	DSAD_enriched
chr7	11811	132161796	132162296	2.32193	0.00045861	0.016	pfc_basal_astrocyte_DX	DSAD_enriched
chr7	12717	141313104	141313604	2.32193	0.00045861	0.016	pfc_basal_astrocyte_DX	DSAD_enriched
chr7	12995	144519874	144520374	1.58496	0.00045861	0.032	pfc_basal_astrocyte_DX	DSAD_enriched
chr7	13481	151167357	151167857	2.32193	0.00045861	0.016	pfc_basal_astrocyte_DX	DSAD_enriched
chr7	14000	155684071	155684571	2.32193	0.00045861	0.016	pfc_basal_astrocyte_DX	DSAD_enriched
chr7	14279	159096905	159097405	2.32193	0.00045861	0.016	pfc_basal_astrocyte_DX	DSAD_enriched
chr8	69	1325095	1325595	2.32193	0.00045861	0.016	pfc_basal_astrocyte_DX	DSAD_enriched
chr8	701	8847843	8848343	2.32193	0.00045861	0.016	pfc_basal_astrocyte_DX	DSAD_enriched
chr8	2032	22044298	22044798	2.32193	0.00045861	0.016	pfc_basal_astrocyte_DX	DSAD_enriched
chr8	3009	28185468	28185968	2.32193	0.00045861	0.016	pfc_basal_astrocyte_DX	DSAD_enriched
chr8	3731	35827414	35827914	2.32193	0.00045861	0.016	pfc_basal_astrocyte_DX	DSAD_enriched
chr8	4127	38803505	38804005	2.32193	0.00045861	0.016	pfc_basal_astrocyte_DX	DSAD_enriched
chr8	4757	48735097	48735597	2.32193	0.00045861	0.016	pfc_basal_astrocyte_DX	DSAD_enriched
chr8	5601	60060241	60060741	2.32193	0.00045861	0.016	pfc_basal_astrocyte_DX	DSAD_enriched
chr8	6005	64005308	64005808	2.32193	0.00045861	0.016	pfc_basal_astrocyte_DX	DSAD_enriched
chr8	8745	100365132	100365632	2.32193	0.00045861	0.016	pfc_basal_astrocyte_DX	DSAD_enriched
chr8	9199	103154325	103154825	2.32193	0.00045861	0.016	pfc_basal_astrocyte_DX	DSAD_enriched
chr8	10447	122694014	122694514	2.32193	0.00045861	0.016	pfc_basal_astrocyte_DX	DSAD_enriched
chr8	12661	142452629	142453129	1.24793	0.00045861	0.044	pfc_basal_astrocyte_DX	DSAD_enriched
chr8	12749	142617377	142617877	2.32193	0.00045861	0.016	pfc_basal_astrocyte_DX	DSAD_enriched
chr8	13196	144272231	144272731	2.32193	0.00045861	0.016	pfc_basal_astrocyte_DX	DSAD_enriched
chr9	942	8856541	8857041	2.32193	0.00045861	0.016	pfc_basal_astrocyte_DX	DSAD_enriched
chr9	2159	27460213	27460713	3.32193	0.00045861	0.018	pfc_basal_astrocyte_DX	DSAD_enriched
chr9	2593	34514128	34514628	2.32193	0.00045861	0.016	pfc_basal_astrocyte_DX	DSAD_enriched
chr9	2606	34546821	34547321	1.34395	0.00045861	0.04	pfc_basal_astrocyte_DX	DSAD_enriched
chr9	2610	34549957	34550457	2.32193	0.00045861	0.016	pfc_basal_astrocyte_DX	DSAD_enriched
chr9	3614	70485235	70485735	2.32193	0.00045861	0.016	pfc_basal_astrocyte_DX	DSAD_enriched
chr9	4592	78525816	78526316	3.32193	0.00045861	0.018	pfc_basal_astrocyte_DX	DSAD_enriched
chr9	5279	86099330	86099830	1.34395	0.00045861	0.04	pfc_basal_astrocyte_DX	DSAD_enriched
chr9	6048	93422986	93423486	2.32193	0.00045861	0.016	pfc_basal_astrocyte_DX	DSAD_enriched
chr9	6258	95477403	95477903	3.32193	0.00045861	0.018	pfc_basal_astrocyte_DX	DSAD_enriched
chr9	8123	115278138	115278638	3.32193	0.00045861	0.018	pfc_basal_astrocyte_DX	DSAD_enriched
chr9	11889	134486051	134486551	2.32193	0.00045861	0.016	pfc_basal_astrocyte_DX	DSAD_enriched
chrX	986	21400688	21401188	2.32193	0.00045861	0.016	pfc_basal_astrocyte_DX	DSAD_enriched
chrX	994	21658298	21658798	2.32193	0.00045861	0.016	pfc_basal_astrocyte_DX	DSAD_enriched
chrX	3252	84188134	84188634	2.32193	0.00045861	0.016	pfc_basal_astrocyte_DX	DSAD_enriched
chrX	3283	91435502	91436002	2.32193	0.00045861	0.016	pfc_basal_astrocyte_DX	DSAD_enriched
chrX	3508	103329945	103330445	2.32193	0.00045861	0.016	pfc_basal_astrocyte_DX	DSAD_enriched
chrX	4626	133415980	133416480	2.32193	0.00045861	0.016	pfc_basal_astrocyte_DX	DSAD_enriched
chrX	4757	136208552	136209052	2.32193	0.00045861	0.016	pfc_basal_astrocyte_DX	DSAD_enriched
chrX	4904	140505379	140505879	2.32193	0.00045861	0.016	pfc_basal_astrocyte_DX	DSAD_enriched
chr1	3383	16905553	16906053	2.11548	0.00047494	0.02	pfc_basal_astrocyte_DX	DSAD_enriched
chr1	3516	17535448	17535948	1.65208	0.00047494	0.03	pfc_basal_astrocyte_DX	DSAD_enriched
chr1	3904	19466058	19466558	2.11548	0.00047494	0.02	pfc_basal_astrocyte_DX	DSAD_enriched
chr1	4221	21524964	21525464	1.36923	0.00047494	0.038	pfc_basal_astrocyte_DX	DSAD_enriched
chr1	12059	92843280	92843780	2.11548	0.00047494	0.02	pfc_basal_astrocyte_DX	DSAD_enriched
chr1	15922	155003665	155004165	1.73697	0.00047494	0.028	pfc_basal_astrocyte_DX	DSAD_enriched
chr1	16085	155651083	155651583	2.11548	0.00047494	0.02	pfc_basal_astrocyte_DX	DSAD_enriched
chr1	17850	170665512	170666012	2.11548	0.00047494	0.02	pfc_basal_astrocyte_DX	DSAD_enriched
chr1	18187	175373722	175374222	1.73697	0.00047494	0.028	pfc_basal_astrocyte_DX	DSAD_enriched
chr1	25584	245512918	245513418	2.11548	0.00047494	0.02	pfc_basal_astrocyte_DX	DSAD_enriched
chr10	2587	23439981	23440481	1.73697	0.00047494	0.028	pfc_basal_astrocyte_DX	DSAD_enriched
chr10	10500	102611637	102612137	1.73697	0.00047494	0.028	pfc_basal_astrocyte_DX	DSAD_enriched
chr10	12361	118455951	118456451	1.73697	0.00047494	0.028	pfc_basal_astrocyte_DX	DSAD_enriched
chr10	13443	125144179	125144679	2.11548	0.00047494	0.02	pfc_basal_astrocyte_DX	DSAD_enriched
chr11	72	371180	371680	1.73697	0.00047494	0.028	pfc_basal_astrocyte_DX	DSAD_enriched
chr11	351	977553	978053	2.11548	0.00047494	0.02	pfc_basal_astrocyte_DX	DSAD_enriched
chr11	5630	46334241	46334741	1.73697	0.00047494	0.028	pfc_basal_astrocyte_DX	DSAD_enriched
chr11	6306	57640927	57641427	1.65208	0.00047494	0.03	pfc_basal_astrocyte_DX	DSAD_enriched
chr11	9856	75668529	75669029	1.65208	0.00047494	0.03	pfc_basal_astrocyte_DX	DSAD_enriched
chr11	11553	96037485	96037985	2.11548	0.00047494	0.02	pfc_basal_astrocyte_DX	DSAD_enriched
chr11	13391	116500897	116501397	2.11548	0.00047494	0.02	pfc_basal_astrocyte_DX	DSAD_enriched
chr11	13392	116502632	116503132	1.36923	0.00047494	0.038	pfc_basal_astrocyte_DX	DSAD_enriched
chr11	15870	132088996	132089496	2.11548	0.00047494	0.02	pfc_basal_astrocyte_DX	DSAD_enriched
chr11	16036	134360216	134360716	1.65208	0.00047494	0.03	pfc_basal_astrocyte_DX	DSAD_enriched
chr12	3871	45077062	45077562	2.11548	0.00047494	0.02	pfc_basal_astrocyte_DX	DSAD_enriched
chr12	7461	82593897	82594397	2.11548	0.00047494	0.02	pfc_basal_astrocyte_DX	DSAD_enriched
chr12	7754	89098678	89099178	2.11548	0.00047494	0.02	pfc_basal_astrocyte_DX	DSAD_enriched
chr12	7922	92106801	92107301	2.11548	0.00047494	0.02	pfc_basal_astrocyte_DX	DSAD_enriched
chr12	8585	97797442	97797942	1.65208	0.00047494	0.03	pfc_basal_astrocyte_DX	DSAD_enriched
chr12	10239	112513503	112514003	2.11548	0.00047494	0.02	pfc_basal_astrocyte_DX	DSAD_enriched
chr13	1513	33818391	33818891	2.11548	0.00047494	0.02	pfc_basal_astrocyte_DX	DSAD_enriched
chr13	3856	67235454	67235954	2.11548	0.00047494	0.02	pfc_basal_astrocyte_DX	DSAD_enriched
chr14	4701	68787087	68787587	1.65208	0.00047494	0.03	pfc_basal_astrocyte_DX	DSAD_enriched
chr14	7736	93928986	93929486	2.11548	0.00047494	0.02	pfc_basal_astrocyte_DX	DSAD_enriched
chr15	783	31808625	31809125	1.73697	0.00047494	0.028	pfc_basal_astrocyte_DX	DSAD_enriched
chr15	6760	83612799	83613299	2.11548	0.00047494	0.02	pfc_basal_astrocyte_DX	DSAD_enriched
chr15	8021	92807883	92808383	2.11548	0.00047494	0.02	pfc_basal_astrocyte_DX	DSAD_enriched
chr16	1611	10616653	10617153	1.73697	0.00047494	0.028	pfc_basal_astrocyte_DX	DSAD_enriched
chr16	5167	56815785	56816285	1.73697	0.00047494	0.028	pfc_basal_astrocyte_DX	DSAD_enriched
chr16	5281	57424848	57425348	1.73697	0.00047494	0.028	pfc_basal_astrocyte_DX	DSAD_enriched
chr16	6194	67561275	67561775	2.11548	0.00047494	0.02	pfc_basal_astrocyte_DX	DSAD_enriched
chr16	7239	75114204	75114704	1.65208	0.00047494	0.03	pfc_basal_astrocyte_DX	DSAD_enriched
chr16	7857	81463327	81463827	1.65208	0.00047494	0.03	pfc_basal_astrocyte_DX	DSAD_enriched
chr16	8635	85750097	85750597	2.11548	0.00047494	0.02	pfc_basal_astrocyte_DX	DSAD_enriched
chr17	1968	11241135	11241635	1.73697	0.00047494	0.028	pfc_basal_astrocyte_DX	DSAD_enriched
chr17	6816	50803490	50803990	2.11548	0.00047494	0.02	pfc_basal_astrocyte_DX	DSAD_enriched
chr17	11163	77409165	77409665	2.11548	0.00047494	0.02	pfc_basal_astrocyte_DX	DSAD_enriched
chr17	11218	77475897	77476397	2.11548	0.00047494	0.02	pfc_basal_astrocyte_DX	DSAD_enriched
chr18	1315	13301904	13302404	1.65208	0.00047494	0.03	pfc_basal_astrocyte_DX	DSAD_enriched
chr18	2591	32334355	32334855	2.11548	0.00047494	0.02	pfc_basal_astrocyte_DX	DSAD_enriched
chr19	832	2701992	2702492	2.11548	0.00047494	0.02	pfc_basal_astrocyte_DX	DSAD_enriched
chr19	1267	4759619	4760119	1.36923	0.00047494	0.038	pfc_basal_astrocyte_DX	DSAD_enriched
chr19	3385	16468850	16469350	2.11548	0.00047494	0.02	pfc_basal_astrocyte_DX	DSAD_enriched
chr19	5120	35030923	35031423	2.11548	0.00047494	0.02	pfc_basal_astrocyte_DX	DSAD_enriched
chr19	5844	40603785	40604285	1.73697	0.00047494	0.028	pfc_basal_astrocyte_DX	DSAD_enriched
chr2	3748	35792458	35792958	2.11548	0.00047494	0.02	pfc_basal_astrocyte_DX	DSAD_enriched
chr2	7115	70073449	70073949	1.73697	0.00047494	0.028	pfc_basal_astrocyte_DX	DSAD_enriched
chr2	11053	120489017	120489517	2.11548	0.00047494	0.02	pfc_basal_astrocyte_DX	DSAD_enriched
chr20	729	4110337	4110837	2.11548	0.00047494	0.02	pfc_basal_astrocyte_DX	DSAD_enriched
chr20	4923	48155162	48155662	1.65208	0.00047494	0.03	pfc_basal_astrocyte_DX	DSAD_enriched
chr20	5497	50380632	50381132	2.11548	0.00047494	0.02	pfc_basal_astrocyte_DX	DSAD_enriched
chr20	6794	61803031	61803531	2.11548	0.00047494	0.02	pfc_basal_astrocyte_DX	DSAD_enriched
chr20	7206	63345716	63346216	2.11548	0.00047494	0.02	pfc_basal_astrocyte_DX	DSAD_enriched
chr20	7223	63394184	63394684	1.73697	0.00047494	0.028	pfc_basal_astrocyte_DX	DSAD_enriched
chr21	636	17198141	17198641	2.11548	0.00047494	0.02	pfc_basal_astrocyte_DX	DSAD_enriched
chr21	1661	29076727	29077227	1.65208	0.00047494	0.03	pfc_basal_astrocyte_DX	DSAD_enriched
chr21	2411	32962221	32962721	2.11548	0.00047494	0.02	pfc_basal_astrocyte_DX	DSAD_enriched
chr21	3900	41817154	41817654	1.65208	0.00047494	0.03	pfc_basal_astrocyte_DX	DSAD_enriched
chr21	3952	41962076	41962576	1.65208	0.00047494	0.03	pfc_basal_astrocyte_DX	DSAD_enriched
chr21	4107	42514240	42514740	1.36923	0.00047494	0.038	pfc_basal_astrocyte_DX	DSAD_enriched
chr22	2425	30234748	30235248	2.11548	0.00047494	0.02	pfc_basal_astrocyte_DX	DSAD_enriched
chr22	4336	41434592	41435092	2.11548	0.00047494	0.02	pfc_basal_astrocyte_DX	DSAD_enriched
chr22	5053	45005351	45005851	2.11548	0.00047494	0.02	pfc_basal_astrocyte_DX	DSAD_enriched
chr22	5235	45865642	45866142	2.11548	0.00047494	0.02	pfc_basal_astrocyte_DX	DSAD_enriched
chr3	929	9946406	9946906	1.36923	0.00047494	0.038	pfc_basal_astrocyte_DX	DSAD_enriched
chr3	3081	29282303	29282803	2.11548	0.00047494	0.02	pfc_basal_astrocyte_DX	DSAD_enriched
chr3	6936	64440429	64440929	2.11548	0.00047494	0.02	pfc_basal_astrocyte_DX	DSAD_enriched
chr3	9089	107235298	107235798	2.11548	0.00047494	0.02	pfc_basal_astrocyte_DX	DSAD_enriched
chr3	10976	125042433	125042933	2.11548	0.00047494	0.02	pfc_basal_astrocyte_DX	DSAD_enriched
chr3	11230	126340786	126341286	2.11548	0.00047494	0.02	pfc_basal_astrocyte_DX	DSAD_enriched
chr3	14144	154254923	154255423	2.11548	0.00047494	0.02	pfc_basal_astrocyte_DX	DSAD_enriched
chr4	1048	4791281	4791781	1.65208	0.00047494	0.03	pfc_basal_astrocyte_DX	DSAD_enriched
chr4	5092	57661419	57661919	2.11548	0.00047494	0.02	pfc_basal_astrocyte_DX	DSAD_enriched
chr4	5953	76504829	76505329	2.11548	0.00047494	0.02	pfc_basal_astrocyte_DX	DSAD_enriched
chr4	8255	105472113	105472613	2.11548	0.00047494	0.02	pfc_basal_astrocyte_DX	DSAD_enriched
chr5	3711	54516223	54516723	1.65208	0.00047494	0.03	pfc_basal_astrocyte_DX	DSAD_enriched
chr5	6407	87945121	87945621	2.11548	0.00047494	0.02	pfc_basal_astrocyte_DX	DSAD_enriched
chr5	9831	127513273	127513773	2.11548	0.00047494	0.02	pfc_basal_astrocyte_DX	DSAD_enriched
chr5	11142	138725696	138726196	2.11548	0.00047494	0.02	pfc_basal_astrocyte_DX	DSAD_enriched
chr5	11591	140153805	140154305	1.65208	0.00047494	0.03	pfc_basal_astrocyte_DX	DSAD_enriched
chr5	13570	156839539	156840039	2.11548	0.00047494	0.02	pfc_basal_astrocyte_DX	DSAD_enriched
chr5	14702	171621990	171622490	2.11548	0.00047494	0.02	pfc_basal_astrocyte_DX	DSAD_enriched
chr6	860	7142949	7143449	2.11548	0.00047494	0.02	pfc_basal_astrocyte_DX	DSAD_enriched
chr6	4681	39824495	39824995	2.11548	0.00047494	0.02	pfc_basal_astrocyte_DX	DSAD_enriched
chr6	4895	41504872	41505372	2.11548	0.00047494	0.02	pfc_basal_astrocyte_DX	DSAD_enriched
chr6	7170	75794722	75795222	2.11548	0.00047494	0.02	pfc_basal_astrocyte_DX	DSAD_enriched
chr6	10254	118220999	118221499	2.11548	0.00047494	0.02	pfc_basal_astrocyte_DX	DSAD_enriched
chr7	3527	34189716	34190216	2.11548	0.00047494	0.02	pfc_basal_astrocyte_DX	DSAD_enriched
chr7	5983	66653749	66654249	1.73697	0.00047494	0.028	pfc_basal_astrocyte_DX	DSAD_enriched
chr7	6138	69373785	69374285	2.11548	0.00047494	0.02	pfc_basal_astrocyte_DX	DSAD_enriched
chr7	6608	74027498	74027998	1.36923	0.00047494	0.038	pfc_basal_astrocyte_DX	DSAD_enriched
chr7	7610	86905151	86905651	2.11548	0.00047494	0.02	pfc_basal_astrocyte_DX	DSAD_enriched
chr7	9331	105639029	105639529	2.11548	0.00047494	0.02	pfc_basal_astrocyte_DX	DSAD_enriched
chr7	11501	130875246	130875746	2.11548	0.00047494	0.02	pfc_basal_astrocyte_DX	DSAD_enriched
chr7	13399	150954934	150955434	2.11548	0.00047494	0.02	pfc_basal_astrocyte_DX	DSAD_enriched
chr8	1181	12665353	12665853	1.65208	0.00047494	0.03	pfc_basal_astrocyte_DX	DSAD_enriched
chr8	1953	20977401	20977901	2.11548	0.00047494	0.02	pfc_basal_astrocyte_DX	DSAD_enriched
chr8	5955	63076261	63076761	2.11548	0.00047494	0.02	pfc_basal_astrocyte_DX	DSAD_enriched
chr8	6881	75305196	75305696	2.11548	0.00047494	0.02	pfc_basal_astrocyte_DX	DSAD_enriched
chr8	11632	133102651	133103151	2.11548	0.00047494	0.02	pfc_basal_astrocyte_DX	DSAD_enriched
chr8	12156	140098312	140098812	2.11548	0.00047494	0.02	pfc_basal_astrocyte_DX	DSAD_enriched
chr9	744	6290775	6291275	2.11548	0.00047494	0.02	pfc_basal_astrocyte_DX	DSAD_enriched
chr9	785	6686341	6686841	2.11548	0.00047494	0.02	pfc_basal_astrocyte_DX	DSAD_enriched
chr9	3924	72627817	72628317	2.11548	0.00047494	0.02	pfc_basal_astrocyte_DX	DSAD_enriched
chr9	10019	127896746	127897246	1.73697	0.00047494	0.028	pfc_basal_astrocyte_DX	DSAD_enriched
chrX	2256	49040282	49040782	2.11548	0.00047494	0.02	pfc_basal_astrocyte_DX	DSAD_enriched
chrX	2430	53087169	53087669	2.11548	0.00047494	0.02	pfc_basal_astrocyte_DX	DSAD_enriched
chrX	2905	70424618	70425118	2.11548	0.00047494	0.02	pfc_basal_astrocyte_DX	DSAD_enriched
chr2	16249	190180599	190181099	1.39855	0.000618856	0.036	pfc_basal_astrocyte_DX	DSAD_enriched
chr21	680	17612706	17613206	1.39855	0.000618856	0.036	pfc_basal_astrocyte_DX	DSAD_enriched
chr6	13034	148472347	148472847	1.39855	0.000618856	0.036	pfc_basal_astrocyte_DX	DSAD_enriched
chr7	7772	89605318	89605818	1.39855	0.000618856	0.036	pfc_basal_astrocyte_DX	DSAD_enriched
chr7	11336	129388256	129388756	1.39855	0.000618856	0.036	pfc_basal_astrocyte_DX	DSAD_enriched
chr9	3343	69121503	69122003	1.39855	0.000618856	0.036	pfc_basal_astrocyte_DX	DSAD_enriched
chr11	1151	7513450	7513950	1.02975	0.000694793	0.05	pfc_basal_astrocyte_DX	DSAD_enriched
chr19	5605	39031432	39031932	1.06413	0.000753427	0.048	pfc_basal_astrocyte_DX	DSAD_enriched
chr11	6272	57499476	57499976	1.152	0.000777753	0.044	pfc_basal_astrocyte_DX	DSAD_enriched
chr8	4802	49733293	49733793	1.152	0.000777753	0.044	pfc_basal_astrocyte_DX	DSAD_enriched
chr3	15109	169812245	169812745	1.10434	0.000783893	0.046	pfc_basal_astrocyte_DX	DSAD_enriched
chr18	5096	58044843	58045343	1.43296	0.00083119	0.034	pfc_basal_astrocyte_DX	DSAD_enriched
chr2	18704	219446055	219446555	1.43296	0.00083119	0.034	pfc_basal_astrocyte_DX	DSAD_enriched
chr20	7210	63352232	63352732	1.43296	0.00083119	0.034	pfc_basal_astrocyte_DX	DSAD_enriched
chr6	3	188695	189195	1.43296	0.00083119	0.034	pfc_basal_astrocyte_DX	DSAD_enriched
chr7	171	867633	868133	1.43296	0.00083119	0.034	pfc_basal_astrocyte_DX	DSAD_enriched
chr1	13091	103108387	103108887	1.29956	0.000878147	0.038	pfc_basal_astrocyte_DX	DSAD_enriched
chr14	9301	103724150	103724650	1.29956	0.000878147	0.038	pfc_basal_astrocyte_DX	DSAD_enriched
chr3	6183	56806226	56806726	1.29956	0.000878147	0.038	pfc_basal_astrocyte_DX	DSAD_enriched
chr5	6334	86880703	86881203	1.29956	0.000878147	0.038	pfc_basal_astrocyte_DX	DSAD_enriched
chr1	11782	89433406	89433906	1.47393	0.00107438	0.032	pfc_basal_astrocyte_DX	DSAD_enriched
chr10	667	6163398	6163898	1.22239	0.00107438	0.04	pfc_basal_astrocyte_DX	DSAD_enriched
chr11	7229	63507976	63508476	1.47393	0.00107438	0.032	pfc_basal_astrocyte_DX	DSAD_enriched
chr14	503	23376744	23377244	1.03103	0.00107438	0.048	pfc_basal_astrocyte_DX	DSAD_enriched
chr14	5496	73833467	73833967	1.47393	0.00107438	0.032	pfc_basal_astrocyte_DX	DSAD_enriched
chr16	4403	51129133	51129633	1.47393	0.00107438	0.032	pfc_basal_astrocyte_DX	DSAD_enriched
chr18	1895	24014500	24015000	1.47393	0.00107438	0.032	pfc_basal_astrocyte_DX	DSAD_enriched
chr2	6830	66574552	66575052	1.47393	0.00107438	0.032	pfc_basal_astrocyte_DX	DSAD_enriched
chr7	13142	149195803	149196303	1.47393	0.00107438	0.032	pfc_basal_astrocyte_DX	DSAD_enriched
chr9	1327	15135093	15135593	1.47393	0.00107438	0.032	pfc_basal_astrocyte_DX	DSAD_enriched
chr1	1759	8460722	8461222	1.90689	0.00107649	0.022	pfc_basal_astrocyte_DX	DSAD_enriched
chr1	7746	44594286	44594786	1.90689	0.00107649	0.022	pfc_basal_astrocyte_DX	DSAD_enriched
chr1	9315	59879507	59880007	1.90689	0.00107649	0.022	pfc_basal_astrocyte_DX	DSAD_enriched
chr1	10109	65255241	65255741	1.90689	0.00107649	0.022	pfc_basal_astrocyte_DX	DSAD_enriched
chr1	16214	156148474	156148974	1.90689	0.00107649	0.022	pfc_basal_astrocyte_DX	DSAD_enriched
chr1	17305	164700052	164700552	1.90689	0.00107649	0.022	pfc_basal_astrocyte_DX	DSAD_enriched
chr1	18044	172533799	172534299	1.90689	0.00107649	0.022	pfc_basal_astrocyte_DX	DSAD_enriched
chr10	4196	44965513	44966013	1.90689	0.00107649	0.022	pfc_basal_astrocyte_DX	DSAD_enriched
chr10	4943	58913711	58914211	1.90689	0.00107649	0.022	pfc_basal_astrocyte_DX	DSAD_enriched
chr10	8953	91562891	91563391	1.90689	0.00107649	0.022	pfc_basal_astrocyte_DX	DSAD_enriched
chr10	13004	122505534	122506034	1.90689	0.00107649	0.022	pfc_basal_astrocyte_DX	DSAD_enriched
chr11	6694	61489835	61490335	1.90689	0.00107649	0.022	pfc_basal_astrocyte_DX	DSAD_enriched
chr11	13033	114170561	114171061	1.90689	0.00107649	0.022	pfc_basal_astrocyte_DX	DSAD_enriched
chr12	6699	68879874	68880374	1.90689	0.00107649	0.022	pfc_basal_astrocyte_DX	DSAD_enriched
chr14	2077	35949949	35950449	1.90689	0.00107649	0.022	pfc_basal_astrocyte_DX	DSAD_enriched
chr14	3262	55740316	55740816	1.90689	0.00107649	0.022	pfc_basal_astrocyte_DX	DSAD_enriched
chr14	5217	72743100	72743600	1.90689	0.00107649	0.022	pfc_basal_astrocyte_DX	DSAD_enriched
chr15	4052	64856135	64856635	1.90689	0.00107649	0.022	pfc_basal_astrocyte_DX	DSAD_enriched
chr15	5995	77632689	77633189	1.90689	0.00107649	0.022	pfc_basal_astrocyte_DX	DSAD_enriched
chr16	5687	64489832	64490332	1.90689	0.00107649	0.022	pfc_basal_astrocyte_DX	DSAD_enriched
chr17	2464	17132771	17133271	1.90689	0.00107649	0.022	pfc_basal_astrocyte_DX	DSAD_enriched
chr17	7498	57498116	57498616	1.90689	0.00107649	0.022	pfc_basal_astrocyte_DX	DSAD_enriched
chr18	1597	22798962	22799462	1.90689	0.00107649	0.022	pfc_basal_astrocyte_DX	DSAD_enriched
chr18	6467	75993212	75993712	1.90689	0.00107649	0.022	pfc_basal_astrocyte_DX	DSAD_enriched
chr19	5056	34358568	34359068	1.90689	0.00107649	0.022	pfc_basal_astrocyte_DX	DSAD_enriched
chr2	4361	43028487	43028987	1.90689	0.00107649	0.022	pfc_basal_astrocyte_DX	DSAD_enriched
chr2	6504	64622250	64622750	1.90689	0.00107649	0.022	pfc_basal_astrocyte_DX	DSAD_enriched
chr2	10041	106280742	106281242	1.90689	0.00107649	0.022	pfc_basal_astrocyte_DX	DSAD_enriched
chr2	17209	204315325	204315825	1.90689	0.00107649	0.022	pfc_basal_astrocyte_DX	DSAD_enriched
chr21	3464	38592924	38593424	1.90689	0.00107649	0.022	pfc_basal_astrocyte_DX	DSAD_enriched
chr3	3095	29454204	29454704	1.90689	0.00107649	0.022	pfc_basal_astrocyte_DX	DSAD_enriched
chr3	13135	143951392	143951892	1.90689	0.00107649	0.022	pfc_basal_astrocyte_DX	DSAD_enriched
chr3	17041	187719245	187719745	1.90689	0.00107649	0.022	pfc_basal_astrocyte_DX	DSAD_enriched
chr4	1570	7222418	7222918	1.90689	0.00107649	0.022	pfc_basal_astrocyte_DX	DSAD_enriched
chr4	1664	7350501	7351001	1.90689	0.00107649	0.022	pfc_basal_astrocyte_DX	DSAD_enriched
chr4	3213	26217335	26217835	1.90689	0.00107649	0.022	pfc_basal_astrocyte_DX	DSAD_enriched
chr4	6847	86592971	86593471	1.90689	0.00107649	0.022	pfc_basal_astrocyte_DX	DSAD_enriched
chr4	8616	109559900	109560400	1.90689	0.00107649	0.022	pfc_basal_astrocyte_DX	DSAD_enriched
chr4	10312	139666110	139666610	1.90689	0.00107649	0.022	pfc_basal_astrocyte_DX	DSAD_enriched
chr4	10476	141332789	141333289	1.90689	0.00107649	0.022	pfc_basal_astrocyte_DX	DSAD_enriched
chr5	838	7786924	7787424	1.90689	0.00107649	0.022	pfc_basal_astrocyte_DX	DSAD_enriched
chr5	9012	118678652	118679152	1.90689	0.00107649	0.022	pfc_basal_astrocyte_DX	DSAD_enriched
chr6	9521	111599177	111599677	1.90689	0.00107649	0.022	pfc_basal_astrocyte_DX	DSAD_enriched
chr6	11139	128595495	128595995	1.90689	0.00107649	0.022	pfc_basal_astrocyte_DX	DSAD_enriched
chr7	610	2528538	2529038	1.90689	0.00107649	0.022	pfc_basal_astrocyte_DX	DSAD_enriched
chr7	3062	30556763	30557263	1.90689	0.00107649	0.022	pfc_basal_astrocyte_DX	DSAD_enriched
chr7	9757	108522900	108523400	1.90689	0.00107649	0.022	pfc_basal_astrocyte_DX	DSAD_enriched
chr8	150	1855841	1856341	1.90689	0.00107649	0.022	pfc_basal_astrocyte_DX	DSAD_enriched
chr8	2437	23529510	23530010	1.90689	0.00107649	0.022	pfc_basal_astrocyte_DX	DSAD_enriched
chr8	10558	122914221	122914721	1.90689	0.00107649	0.022	pfc_basal_astrocyte_DX	DSAD_enriched
chr9	1450	16417395	16417895	1.90689	0.00107649	0.022	pfc_basal_astrocyte_DX	DSAD_enriched
chr9	2829	35690502	35691002	1.90689	0.00107649	0.022	pfc_basal_astrocyte_DX	DSAD_enriched
chr9	7869	114035204	114035704	1.90689	0.00107649	0.022	pfc_basal_astrocyte_DX	DSAD_enriched
chr11	4491	35275662	35276162	1.06711	0.00110497	0.046	pfc_basal_astrocyte_DX	DSAD_enriched
chr2	1591	12702815	12703315	1.16046	0.00111715	0.042	pfc_basal_astrocyte_DX	DSAD_enriched
chr21	3361	37435110	37435610	1.16046	0.00111715	0.042	pfc_basal_astrocyte_DX	DSAD_enriched
chr1	12615	95233122	95233622	1.32193	0.00118973	0.036	pfc_basal_astrocyte_DX	DSAD_enriched
chr1	23002	223081300	223081800	1.32193	0.00118973	0.036	pfc_basal_astrocyte_DX	DSAD_enriched
chr2	21179	239691153	239691653	1.32193	0.00118973	0.036	pfc_basal_astrocyte_DX	DSAD_enriched
chr22	3645	38052286	38052786	1.32193	0.00118973	0.036	pfc_basal_astrocyte_DX	DSAD_enriched
chr6	9466	111534380	111534880	1.32193	0.00118973	0.036	pfc_basal_astrocyte_DX	DSAD_enriched
chr1	14382	116855224	116855724	1.52356	0.00126728	0.03	pfc_basal_astrocyte_DX	DSAD_enriched
chr13	1202	30932457	30932957	1.52356	0.00126728	0.03	pfc_basal_astrocyte_DX	DSAD_enriched
chr16	7601	79004060	79004560	1.52356	0.00126728	0.03	pfc_basal_astrocyte_DX	DSAD_enriched
chr2	19961	231764726	231765226	1.52356	0.00126728	0.03	pfc_basal_astrocyte_DX	DSAD_enriched
chr3	11291	126512059	126512559	1.52356	0.00126728	0.03	pfc_basal_astrocyte_DX	DSAD_enriched
chr7	7644	87231200	87231700	1.52356	0.00126728	0.03	pfc_basal_astrocyte_DX	DSAD_enriched
chr7	10293	117020013	117020513	1.52356	0.00126728	0.03	pfc_basal_astrocyte_DX	DSAD_enriched
chr7	13912	154872076	154872576	1.52356	0.00126728	0.03	pfc_basal_astrocyte_DX	DSAD_enriched
chr9	4729	81574394	81574894	1.52356	0.00126728	0.03	pfc_basal_astrocyte_DX	DSAD_enriched
chr1	1860	8918022	8918522	1.58496	0.00142445	0.028	pfc_basal_astrocyte_DX	DSAD_enriched
chr1	1960	9311025	9311525	1.76553	0.00142445	0.024	pfc_basal_astrocyte_DX	DSAD_enriched
chr1	3201	16071373	16071873	1.76553	0.00142445	0.024	pfc_basal_astrocyte_DX	DSAD_enriched
chr1	5948	32703371	32703871	1.58496	0.00142445	0.028	pfc_basal_astrocyte_DX	DSAD_enriched
chr1	9279	59641756	59642256	1.76553	0.00142445	0.024	pfc_basal_astrocyte_DX	DSAD_enriched
chr10	2612	24208667	24209167	1.76553	0.00142445	0.024	pfc_basal_astrocyte_DX	DSAD_enriched
chr10	4537	49520799	49521299	1.76553	0.00142445	0.024	pfc_basal_astrocyte_DX	DSAD_enriched
chr11	2974	19519571	19520071	1.76553	0.00142445	0.024	pfc_basal_astrocyte_DX	DSAD_enriched
chr11	10677	83456521	83457021	1.76553	0.00142445	0.024	pfc_basal_astrocyte_DX	DSAD_enriched
chr11	15649	131534002	131534502	1.76553	0.00142445	0.024	pfc_basal_astrocyte_DX	DSAD_enriched
chr12	2553	24760122	24760622	1.76553	0.00142445	0.024	pfc_basal_astrocyte_DX	DSAD_enriched
chr12	7871	90922326	90922826	1.76553	0.00142445	0.024	pfc_basal_astrocyte_DX	DSAD_enriched
chr13	347	22644989	22645489	1.76553	0.00142445	0.024	pfc_basal_astrocyte_DX	DSAD_enriched
chr13	502	24083815	24084315	1.76553	0.00142445	0.024	pfc_basal_astrocyte_DX	DSAD_enriched
chr13	2092	40379780	40380280	1.58496	0.00142445	0.028	pfc_basal_astrocyte_DX	DSAD_enriched
chr13	7037	112062694	112063194	1.76553	0.00142445	0.024	pfc_basal_astrocyte_DX	DSAD_enriched
chr13	7041	112067226	112067726	1.76553	0.00142445	0.024	pfc_basal_astrocyte_DX	DSAD_enriched
chr14	2340	41605052	41605552	1.76553	0.00142445	0.024	pfc_basal_astrocyte_DX	DSAD_enriched
chr14	4026	63388744	63389244	1.76553	0.00142445	0.024	pfc_basal_astrocyte_DX	DSAD_enriched
chr14	9275	103705547	103706047	1.76553	0.00142445	0.024	pfc_basal_astrocyte_DX	DSAD_enriched
chr15	298	27680092	27680592	1.76553	0.00142445	0.024	pfc_basal_astrocyte_DX	DSAD_enriched
chr15	2594	51406062	51406562	1.76553	0.00142445	0.024	pfc_basal_astrocyte_DX	DSAD_enriched
chr15	2629	51736769	51737269	1.58496	0.00142445	0.028	pfc_basal_astrocyte_DX	DSAD_enriched
chr15	6134	78209765	78210265	1.76553	0.00142445	0.024	pfc_basal_astrocyte_DX	DSAD_enriched
chr15	6372	80072304	80072804	1.76553	0.00142445	0.024	pfc_basal_astrocyte_DX	DSAD_enriched
chr16	8232	84617176	84617676	1.76553	0.00142445	0.024	pfc_basal_astrocyte_DX	DSAD_enriched
chr17	1568	8126414	8126914	1.58496	0.00142445	0.028	pfc_basal_astrocyte_DX	DSAD_enriched
chr17	12453	82528719	82529219	1.76553	0.00142445	0.024	pfc_basal_astrocyte_DX	DSAD_enriched
chr19	2813	13181704	13182204	1.76553	0.00142445	0.024	pfc_basal_astrocyte_DX	DSAD_enriched
chr2	815	8659986	8660486	1.76553	0.00142445	0.024	pfc_basal_astrocyte_DX	DSAD_enriched
chr2	12043	130851260	130851760	1.58496	0.00142445	0.028	pfc_basal_astrocyte_DX	DSAD_enriched
chr2	12100	130966875	130967375	1.76553	0.00142445	0.024	pfc_basal_astrocyte_DX	DSAD_enriched
chr2	20521	236345008	236345508	1.76553	0.00142445	0.024	pfc_basal_astrocyte_DX	DSAD_enriched
chr20	2035	20012484	20012984	1.76553	0.00142445	0.024	pfc_basal_astrocyte_DX	DSAD_enriched
chr20	4227	44116598	44117098	1.76553	0.00142445	0.024	pfc_basal_astrocyte_DX	DSAD_enriched
chr20	7420	64176497	64176997	1.76553	0.00142445	0.024	pfc_basal_astrocyte_DX	DSAD_enriched
chr22	156	17592298	17592798	1.76553	0.00142445	0.024	pfc_basal_astrocyte_DX	DSAD_enriched
chr22	4607	42314243	42314743	1.76553	0.00142445	0.024	pfc_basal_astrocyte_DX	DSAD_enriched
chr3	525	7754941	7755441	1.76553	0.00142445	0.024	pfc_basal_astrocyte_DX	DSAD_enriched
chr3	5405	50320688	50321188	1.58496	0.00142445	0.028	pfc_basal_astrocyte_DX	DSAD_enriched
chr3	13200	144763993	144764493	1.76553	0.00142445	0.024	pfc_basal_astrocyte_DX	DSAD_enriched
chr3	15781	177106326	177106826	1.76553	0.00142445	0.024	pfc_basal_astrocyte_DX	DSAD_enriched
chr3	16445	183698269	183698769	1.76553	0.00142445	0.024	pfc_basal_astrocyte_DX	DSAD_enriched
chr5	5019	67245974	67246474	1.76553	0.00142445	0.024	pfc_basal_astrocyte_DX	DSAD_enriched
chr5	7530	98774075	98774575	1.76553	0.00142445	0.024	pfc_basal_astrocyte_DX	DSAD_enriched
chr5	7572	99304995	99305495	1.76553	0.00142445	0.024	pfc_basal_astrocyte_DX	DSAD_enriched
chr5	15752	178547856	178548356	1.58496	0.00142445	0.028	pfc_basal_astrocyte_DX	DSAD_enriched
chr6	1592	15076503	15077003	1.58496	0.00142445	0.028	pfc_basal_astrocyte_DX	DSAD_enriched
chr7	424	1857938	1858438	1.58496	0.00142445	0.028	pfc_basal_astrocyte_DX	DSAD_enriched
chr7	915	4694881	4695381	1.58496	0.00142445	0.028	pfc_basal_astrocyte_DX	DSAD_enriched
chr7	2013	20329182	20329682	1.76553	0.00142445	0.024	pfc_basal_astrocyte_DX	DSAD_enriched
chr7	4339	43646623	43647123	1.58496	0.00142445	0.028	pfc_basal_astrocyte_DX	DSAD_enriched
chr7	4432	44103624	44104124	1.58496	0.00142445	0.028	pfc_basal_astrocyte_DX	DSAD_enriched
chr7	4433	44104140	44104640	1.58496	0.00142445	0.028	pfc_basal_astrocyte_DX	DSAD_enriched
chr7	7205	79337937	79338437	1.58496	0.00142445	0.028	pfc_basal_astrocyte_DX	DSAD_enriched
chr7	13535	151368071	151368571	1.76553	0.00142445	0.024	pfc_basal_astrocyte_DX	DSAD_enriched
chr8	6167	66437254	66437754	1.76553	0.00142445	0.024	pfc_basal_astrocyte_DX	DSAD_enriched
chrX	2791	68647377	68647877	1.58496	0.00142445	0.028	pfc_basal_astrocyte_DX	DSAD_enriched
chr17	9300	69326904	69327404	1.23704	0.00142668	0.038	pfc_basal_astrocyte_DX	DSAD_enriched
chr22	490	20000059	20000559	1.23704	0.00142668	0.038	pfc_basal_astrocyte_DX	DSAD_enriched
chr7	12482	139645856	139646356	1.23704	0.00142668	0.038	pfc_basal_astrocyte_DX	DSAD_enriched
chr8	12457	141308101	141308601	1.23704	0.00142668	0.038	pfc_basal_astrocyte_DX	DSAD_enriched
chrX	3702	107747438	107747938	1.23704	0.00142668	0.038	pfc_basal_astrocyte_DX	DSAD_enriched
chr1	720	3134785	3135285	1.66297	0.00148586	0.026	pfc_basal_astrocyte_DX	DSAD_enriched
chr1	24621	234550958	234551458	1.66297	0.00148586	0.026	pfc_basal_astrocyte_DX	DSAD_enriched
chr1	25528	244836171	244836671	1.66297	0.00148586	0.026	pfc_basal_astrocyte_DX	DSAD_enriched
chr11	11678	96338103	96338603	1.66297	0.00148586	0.026	pfc_basal_astrocyte_DX	DSAD_enriched
chr12	3882	45215264	45215764	1.66297	0.00148586	0.026	pfc_basal_astrocyte_DX	DSAD_enriched
chr12	5737	57207837	57208337	1.66297	0.00148586	0.026	pfc_basal_astrocyte_DX	DSAD_enriched
chr12	9115	104660373	104660873	1.66297	0.00148586	0.026	pfc_basal_astrocyte_DX	DSAD_enriched
chr12	12164	125407754	125408254	1.66297	0.00148586	0.026	pfc_basal_astrocyte_DX	DSAD_enriched
chr13	3890	67815009	67815509	1.66297	0.00148586	0.026	pfc_basal_astrocyte_DX	DSAD_enriched
chr13	5854	99898889	99899389	1.66297	0.00148586	0.026	pfc_basal_astrocyte_DX	DSAD_enriched
chr14	5218	72743704	72744204	1.66297	0.00148586	0.026	pfc_basal_astrocyte_DX	DSAD_enriched
chr14	7384	91889752	91890252	1.66297	0.00148586	0.026	pfc_basal_astrocyte_DX	DSAD_enriched
chr15	7945	91853040	91853540	1.66297	0.00148586	0.026	pfc_basal_astrocyte_DX	DSAD_enriched
chr16	6334	68229278	68229778	1.66297	0.00148586	0.026	pfc_basal_astrocyte_DX	DSAD_enriched
chr17	4446	35774983	35775483	1.66297	0.00148586	0.026	pfc_basal_astrocyte_DX	DSAD_enriched
chr18	5422	59752543	59753043	1.66297	0.00148586	0.026	pfc_basal_astrocyte_DX	DSAD_enriched
chr2	9805	104788170	104788670	1.66297	0.00148586	0.026	pfc_basal_astrocyte_DX	DSAD_enriched
chr20	1216	9514461	9514961	1.66297	0.00148586	0.026	pfc_basal_astrocyte_DX	DSAD_enriched
chr21	4251	42837752	42838252	1.66297	0.00148586	0.026	pfc_basal_astrocyte_DX	DSAD_enriched
chr3	1827	13655213	13655713	1.66297	0.00148586	0.026	pfc_basal_astrocyte_DX	DSAD_enriched
chr3	4324	43247315	43247815	1.66297	0.00148586	0.026	pfc_basal_astrocyte_DX	DSAD_enriched
chr4	3750	38610930	38611430	1.66297	0.00148586	0.026	pfc_basal_astrocyte_DX	DSAD_enriched
chr4	5891	76210397	76210897	1.66297	0.00148586	0.026	pfc_basal_astrocyte_DX	DSAD_enriched
chr5	13674	157575338	157575838	1.66297	0.00148586	0.026	pfc_basal_astrocyte_DX	DSAD_enriched
chr7	173	874773	875273	1.66297	0.00148586	0.026	pfc_basal_astrocyte_DX	DSAD_enriched
chr7	605	2524503	2525003	1.66297	0.00148586	0.026	pfc_basal_astrocyte_DX	DSAD_enriched
chr7	1817	16071200	16071700	1.66297	0.00148586	0.026	pfc_basal_astrocyte_DX	DSAD_enriched
chr7	4555	44375335	44375835	1.66297	0.00148586	0.026	pfc_basal_astrocyte_DX	DSAD_enriched
chr7	10537	120943495	120943995	1.66297	0.00148586	0.026	pfc_basal_astrocyte_DX	DSAD_enriched
chr7	12530	139711959	139712459	1.66297	0.00148586	0.026	pfc_basal_astrocyte_DX	DSAD_enriched
chr8	1222	12972302	12972802	1.66297	0.00148586	0.026	pfc_basal_astrocyte_DX	DSAD_enriched
chr8	11554	132402072	132402572	1.66297	0.00148586	0.026	pfc_basal_astrocyte_DX	DSAD_enriched
chr8	12735	142597524	142598024	1.66297	0.00148586	0.026	pfc_basal_astrocyte_DX	DSAD_enriched
chr9	3166	37999360	37999860	1.66297	0.00148586	0.026	pfc_basal_astrocyte_DX	DSAD_enriched
chr9	7320	107881535	107882035	1.66297	0.00148586	0.026	pfc_basal_astrocyte_DX	DSAD_enriched
chr9	7907	114153645	114154145	1.66297	0.00148586	0.026	pfc_basal_astrocyte_DX	DSAD_enriched
chr1	16823	160144848	160145348	1.34792	0.00154227	0.034	pfc_basal_astrocyte_DX	DSAD_enriched
chr12	6482	65742106	65742606	1.34792	0.00154227	0.034	pfc_basal_astrocyte_DX	DSAD_enriched
chr13	5330	97125021	97125521	1.34792	0.00154227	0.034	pfc_basal_astrocyte_DX	DSAD_enriched
chr15	5135	72155068	72155568	1.34792	0.00154227	0.034	pfc_basal_astrocyte_DX	DSAD_enriched
chr17	11154	77394538	77395038	1.34792	0.00154227	0.034	pfc_basal_astrocyte_DX	DSAD_enriched
chr19	5955	41309930	41310430	1.34792	0.00154227	0.034	pfc_basal_astrocyte_DX	DSAD_enriched
chr20	6791	61786221	61786721	1.34792	0.00154227	0.034	pfc_basal_astrocyte_DX	DSAD_enriched
chr21	4054	42234643	42235143	1.34792	0.00154227	0.034	pfc_basal_astrocyte_DX	DSAD_enriched
chr6	9072	108166413	108166913	1.34792	0.00154227	0.034	pfc_basal_astrocyte_DX	DSAD_enriched
chr8	12911	143499440	143499940	1.34792	0.00154227	0.034	pfc_basal_astrocyte_DX	DSAD_enriched
chr8	13166	144146931	144147431	1.34792	0.00154227	0.034	pfc_basal_astrocyte_DX	DSAD_enriched
chr11	8121	66311746	66312246	1.16993	0.00154921	0.04	pfc_basal_astrocyte_DX	DSAD_enriched
chr12	8140	93677661	93678161	1.16993	0.00154921	0.04	pfc_basal_astrocyte_DX	DSAD_enriched
chr20	2756	31661474	31661974	1.16993	0.00154921	0.04	pfc_basal_astrocyte_DX	DSAD_enriched
chr2	13309	151261537	151262037	1.07039	0.00156211	0.044	pfc_basal_astrocyte_DX	DSAD_enriched
chr9	7885	114118356	114118856	1.07039	0.00156211	0.044	pfc_basal_astrocyte_DX	DSAD_enriched
chr13	4357	77918657	77919157	1.11548	0.00159989	0.042	pfc_basal_astrocyte_DX	DSAD_enriched
chr19	2384	11339473	11339973	1.11548	0.00159989	0.042	pfc_basal_astrocyte_DX	DSAD_enriched
chr22	139	17578116	17578616	1.11548	0.00159989	0.042	pfc_basal_astrocyte_DX	DSAD_enriched
chr1	26	924761	925261	2.16993	0.00199835	0.014	pfc_basal_astrocyte_DX	DSAD_enriched
chr1	673	3096332	3096832	2.16993	0.00199835	0.014	pfc_basal_astrocyte_DX	DSAD_enriched
chr1	977	3454111	3454611	2	0.00199835	0.018	pfc_basal_astrocyte_DX	DSAD_enriched
chr1	1029	3573639	3574139	2	0.00199835	0.018	pfc_basal_astrocyte_DX	DSAD_enriched
chr1	1154	4935752	4936252	2.16993	0.00199835	0.014	pfc_basal_astrocyte_DX	DSAD_enriched
chr1	1174	5497391	5497891	2.16993	0.00199835	0.014	pfc_basal_astrocyte_DX	DSAD_enriched
chr1	1321	6496658	6497158	2	0.00199835	0.018	pfc_basal_astrocyte_DX	DSAD_enriched
chr1	1632	7786719	7787219	2.16993	0.00199835	0.014	pfc_basal_astrocyte_DX	DSAD_enriched
chr1	2071	9592007	9592507	2.16993	0.00199835	0.014	pfc_basal_astrocyte_DX	DSAD_enriched
chr1	2352	10909853	10910353	3.16993	0.00199835	0.016	pfc_basal_astrocyte_DX	DSAD_enriched
chr1	3394	16915442	16915942	2	0.00199835	0.018	pfc_basal_astrocyte_DX	DSAD_enriched
chr1	3828	19210611	19211111	2.16993	0.00199835	0.014	pfc_basal_astrocyte_DX	DSAD_enriched
chr1	3869	19391279	19391779	2	0.00199835	0.018	pfc_basal_astrocyte_DX	DSAD_enriched
chr1	3951	19882037	19882537	1.18057	0.00199835	0.038	pfc_basal_astrocyte_DX	DSAD_enriched
chr1	4020	20342479	20342979	2.16993	0.00199835	0.014	pfc_basal_astrocyte_DX	DSAD_enriched
chr1	4038	20431044	20431544	2.16993	0.00199835	0.014	pfc_basal_astrocyte_DX	DSAD_enriched
chr1	4050	20485509	20486009	1.37851	0.00199835	0.032	pfc_basal_astrocyte_DX	DSAD_enriched
chr1	5462	29123166	29123666	2	0.00199835	0.018	pfc_basal_astrocyte_DX	DSAD_enriched
chr1	6213	35503725	35504225	2.16993	0.00199835	0.014	pfc_basal_astrocyte_DX	DSAD_enriched
chr1	7043	40152971	40153471	3.16993	0.00199835	0.016	pfc_basal_astrocyte_DX	DSAD_enriched
chr1	7204	41382657	41383157	2.16993	0.00199835	0.014	pfc_basal_astrocyte_DX	DSAD_enriched
chr1	7268	41558540	41559040	2.16993	0.00199835	0.014	pfc_basal_astrocyte_DX	DSAD_enriched
chr1	7469	43068250	43068750	3.16993	0.00199835	0.016	pfc_basal_astrocyte_DX	DSAD_enriched
chr1	7484	43295017	43295517	3.16993	0.00199835	0.016	pfc_basal_astrocyte_DX	DSAD_enriched
chr1	7558	43639841	43640341	2.16993	0.00199835	0.014	pfc_basal_astrocyte_DX	DSAD_enriched
chr1	8585	53513723	53514223	2.16993	0.00199835	0.014	pfc_basal_astrocyte_DX	DSAD_enriched
chr1	8701	54286926	54287426	2	0.00199835	0.018	pfc_basal_astrocyte_DX	DSAD_enriched
chr1	9171	58870323	58870823	3.16993	0.00199835	0.016	pfc_basal_astrocyte_DX	DSAD_enriched
chr1	9354	60004754	60005254	3.16993	0.00199835	0.016	pfc_basal_astrocyte_DX	DSAD_enriched
chr1	9809	63643572	63644072	2.16993	0.00199835	0.014	pfc_basal_astrocyte_DX	DSAD_enriched
chr1	9866	64243596	64244096	3.16993	0.00199835	0.016	pfc_basal_astrocyte_DX	DSAD_enriched
chr1	9952	64581434	64581934	2.16993	0.00199835	0.014	pfc_basal_astrocyte_DX	DSAD_enriched
chr1	9981	64664316	64664816	1.37851	0.00199835	0.032	pfc_basal_astrocyte_DX	DSAD_enriched
chr1	10345	66725968	66726468	2.16993	0.00199835	0.014	pfc_basal_astrocyte_DX	DSAD_enriched
chr1	10923	76330948	76331448	2	0.00199835	0.018	pfc_basal_astrocyte_DX	DSAD_enriched
chr1	10980	77126189	77126689	2.16993	0.00199835	0.014	pfc_basal_astrocyte_DX	DSAD_enriched
chr1	11072	78623494	78623994	2.16993	0.00199835	0.014	pfc_basal_astrocyte_DX	DSAD_enriched
chr1	11312	84851589	84852089	2	0.00199835	0.018	pfc_basal_astrocyte_DX	DSAD_enriched
chr1	11758	89112782	89113282	2.16993	0.00199835	0.014	pfc_basal_astrocyte_DX	DSAD_enriched
chr1	12855	100189410	100189910	3.16993	0.00199835	0.016	pfc_basal_astrocyte_DX	DSAD_enriched
chr1	12985	101070110	101070610	2.16993	0.00199835	0.014	pfc_basal_astrocyte_DX	DSAD_enriched
chr1	16759	160078533	160079033	1.18057	0.00199835	0.038	pfc_basal_astrocyte_DX	DSAD_enriched
chr1	16812	160135449	160135949	2.16993	0.00199835	0.014	pfc_basal_astrocyte_DX	DSAD_enriched
chr1	17475	165879522	165880022	2.16993	0.00199835	0.014	pfc_basal_astrocyte_DX	DSAD_enriched
chr1	17953	171700609	171701109	2.16993	0.00199835	0.014	pfc_basal_astrocyte_DX	DSAD_enriched
chr1	18015	172382898	172383398	3.16993	0.00199835	0.016	pfc_basal_astrocyte_DX	DSAD_enriched
chr1	19173	183872300	183872800	2.16993	0.00199835	0.014	pfc_basal_astrocyte_DX	DSAD_enriched
chr1	19888	200302852	200303352	3.16993	0.00199835	0.016	pfc_basal_astrocyte_DX	DSAD_enriched
chr1	21083	204636821	204637321	2.16993	0.00199835	0.014	pfc_basal_astrocyte_DX	DSAD_enriched
chr1	21745	208129981	208130481	2	0.00199835	0.018	pfc_basal_astrocyte_DX	DSAD_enriched
chr1	24187	230572333	230572833	2.16993	0.00199835	0.014	pfc_basal_astrocyte_DX	DSAD_enriched
chr1	24433	232435670	232436170	2.16993	0.00199835	0.014	pfc_basal_astrocyte_DX	DSAD_enriched
chr1	24757	235021602	235022102	3.16993	0.00199835	0.016	pfc_basal_astrocyte_DX	DSAD_enriched
chr1	25305	242092592	242093092	3.16993	0.00199835	0.016	pfc_basal_astrocyte_DX	DSAD_enriched
chr1	25495	244388779	244389279	2.16993	0.00199835	0.014	pfc_basal_astrocyte_DX	DSAD_enriched
chr10	38	374302	374802	2.16993	0.00199835	0.014	pfc_basal_astrocyte_DX	DSAD_enriched
chr10	508	4046855	4047355	1.37851	0.00199835	0.032	pfc_basal_astrocyte_DX	DSAD_enriched
chr10	617	5873383	5873883	2.16993	0.00199835	0.014	pfc_basal_astrocyte_DX	DSAD_enriched
chr10	814	6383905	6384405	2	0.00199835	0.018	pfc_basal_astrocyte_DX	DSAD_enriched
chr10	1241	11182928	11183428	2.16993	0.00199835	0.014	pfc_basal_astrocyte_DX	DSAD_enriched
chr10	1255	11209072	11209572	3.16993	0.00199835	0.016	pfc_basal_astrocyte_DX	DSAD_enriched
chr10	1324	11510032	11510532	2.16993	0.00199835	0.014	pfc_basal_astrocyte_DX	DSAD_enriched
chr10	1526	13300417	13300917	2	0.00199835	0.018	pfc_basal_astrocyte_DX	DSAD_enriched
chr10	1583	13698932	13699432	2.16993	0.00199835	0.014	pfc_basal_astrocyte_DX	DSAD_enriched
chr10	2328	21146245	21146745	2	0.00199835	0.018	pfc_basal_astrocyte_DX	DSAD_enriched
chr10	2497	22531975	22532475	2.16993	0.00199835	0.014	pfc_basal_astrocyte_DX	DSAD_enriched
chr10	2680	24695999	24696499	2.16993	0.00199835	0.014	pfc_basal_astrocyte_DX	DSAD_enriched
chr10	3097	29189285	29189785	2.16993	0.00199835	0.014	pfc_basal_astrocyte_DX	DSAD_enriched
chr10	3261	31133100	31133600	2.16993	0.00199835	0.014	pfc_basal_astrocyte_DX	DSAD_enriched
chr10	4024	43322238	43322738	1.41504	0.00199835	0.03	pfc_basal_astrocyte_DX	DSAD_enriched
chr10	4299	46106549	46107049	1.27302	0.00199835	0.034	pfc_basal_astrocyte_DX	DSAD_enriched
chr10	4597	50524479	50524979	3.16993	0.00199835	0.016	pfc_basal_astrocyte_DX	DSAD_enriched
chr10	4723	51656360	51656860	2.16993	0.00199835	0.014	pfc_basal_astrocyte_DX	DSAD_enriched
chr10	4913	58574912	58575412	2.16993	0.00199835	0.014	pfc_basal_astrocyte_DX	DSAD_enriched
chr10	5562	66723540	66724040	2	0.00199835	0.018	pfc_basal_astrocyte_DX	DSAD_enriched
chr10	5577	67666411	67666911	2.16993	0.00199835	0.014	pfc_basal_astrocyte_DX	DSAD_enriched
chr10	5659	68598533	68599033	2.16993	0.00199835	0.014	pfc_basal_astrocyte_DX	DSAD_enriched
chr10	5762	69278277	69278777	2	0.00199835	0.018	pfc_basal_astrocyte_DX	DSAD_enriched
chr10	6166	71526983	71527483	1.41504	0.00199835	0.03	pfc_basal_astrocyte_DX	DSAD_enriched
chr10	6169	71529169	71529669	2	0.00199835	0.018	pfc_basal_astrocyte_DX	DSAD_enriched
chr10	6447	72126142	72126642	2.16993	0.00199835	0.014	pfc_basal_astrocyte_DX	DSAD_enriched
chr10	6508	72277221	72277721	2	0.00199835	0.018	pfc_basal_astrocyte_DX	DSAD_enriched
chr10	7126	77553258	77553758	2.16993	0.00199835	0.014	pfc_basal_astrocyte_DX	DSAD_enriched
chr10	7229	77969198	77969698	2.16993	0.00199835	0.014	pfc_basal_astrocyte_DX	DSAD_enriched
chr10	8104	82498928	82499428	2.16993	0.00199835	0.014	pfc_basal_astrocyte_DX	DSAD_enriched
chr10	8679	88810197	88810697	2.16993	0.00199835	0.014	pfc_basal_astrocyte_DX	DSAD_enriched
chr10	8791	89342520	89343020	2.16993	0.00199835	0.014	pfc_basal_astrocyte_DX	DSAD_enriched
chr10	8948	91552650	91553150	1.18057	0.00199835	0.038	pfc_basal_astrocyte_DX	DSAD_enriched
chr10	9082	92298355	92298855	2.16993	0.00199835	0.014	pfc_basal_astrocyte_DX	DSAD_enriched
chr10	9377	95434473	95434973	3.16993	0.00199835	0.016	pfc_basal_astrocyte_DX	DSAD_enriched
chr10	10097	100350261	100350761	2.16993	0.00199835	0.014	pfc_basal_astrocyte_DX	DSAD_enriched
chr10	10311	101838905	101839405	2	0.00199835	0.018	pfc_basal_astrocyte_DX	DSAD_enriched
chr10	10494	102605738	102606238	2.16993	0.00199835	0.014	pfc_basal_astrocyte_DX	DSAD_enriched
chr10	11071	108912225	108912725	3.16993	0.00199835	0.016	pfc_basal_astrocyte_DX	DSAD_enriched
chr10	11250	110277757	110278257	3.16993	0.00199835	0.016	pfc_basal_astrocyte_DX	DSAD_enriched
chr10	12057	114876963	114877463	2.16993	0.00199835	0.014	pfc_basal_astrocyte_DX	DSAD_enriched
chr10	12367	118568880	118569380	3.16993	0.00199835	0.016	pfc_basal_astrocyte_DX	DSAD_enriched
chr10	12394	118671639	118672139	2.16993	0.00199835	0.014	pfc_basal_astrocyte_DX	DSAD_enriched
chr10	12784	121522541	121523041	2	0.00199835	0.018	pfc_basal_astrocyte_DX	DSAD_enriched
chr10	12995	122491772	122492272	3.16993	0.00199835	0.016	pfc_basal_astrocyte_DX	DSAD_enriched
chr10	13791	129560301	129560801	2.16993	0.00199835	0.014	pfc_basal_astrocyte_DX	DSAD_enriched
chr11	284	829489	829989	1.18057	0.00199835	0.038	pfc_basal_astrocyte_DX	DSAD_enriched
chr11	348	966478	966978	2	0.00199835	0.018	pfc_basal_astrocyte_DX	DSAD_enriched
chr11	562	1876345	1876845	3.16993	0.00199835	0.016	pfc_basal_astrocyte_DX	DSAD_enriched
chr11	675	2674145	2674645	2.16993	0.00199835	0.014	pfc_basal_astrocyte_DX	DSAD_enriched
chr11	720	2902469	2902969	2.16993	0.00199835	0.014	pfc_basal_astrocyte_DX	DSAD_enriched
chr11	1012	6404628	6405128	2	0.00199835	0.018	pfc_basal_astrocyte_DX	DSAD_enriched
chr11	1858	11574946	11575446	2	0.00199835	0.018	pfc_basal_astrocyte_DX	DSAD_enriched
chr11	2118	12854066	12854566	3.16993	0.00199835	0.016	pfc_basal_astrocyte_DX	DSAD_enriched
chr11	2240	13341210	13341710	2.16993	0.00199835	0.014	pfc_basal_astrocyte_DX	DSAD_enriched
chr11	2458	15663618	15664118	2.16993	0.00199835	0.014	pfc_basal_astrocyte_DX	DSAD_enriched
chr11	2998	19564892	19565392	2	0.00199835	0.018	pfc_basal_astrocyte_DX	DSAD_enriched
chr11	3565	27001304	27001804	2.16993	0.00199835	0.014	pfc_basal_astrocyte_DX	DSAD_enriched
chr11	3579	27042184	27042684	3.16993	0.00199835	0.016	pfc_basal_astrocyte_DX	DSAD_enriched
chr11	4358	34745188	34745688	2.16993	0.00199835	0.014	pfc_basal_astrocyte_DX	DSAD_enriched
chr11	4657	35422594	35423094	3.16993	0.00199835	0.016	pfc_basal_astrocyte_DX	DSAD_enriched
chr11	8108	66282920	66283420	2	0.00199835	0.018	pfc_basal_astrocyte_DX	DSAD_enriched
chr11	8783	69645949	69646449	2.16993	0.00199835	0.014	pfc_basal_astrocyte_DX	DSAD_enriched
chr11	9025	71240836	71241336	2.16993	0.00199835	0.014	pfc_basal_astrocyte_DX	DSAD_enriched
chr11	9231	72625737	72626237	2.16993	0.00199835	0.014	pfc_basal_astrocyte_DX	DSAD_enriched
chr11	10028	77131587	77132087	2	0.00199835	0.018	pfc_basal_astrocyte_DX	DSAD_enriched
chr11	10594	82899115	82899615	2	0.00199835	0.018	pfc_basal_astrocyte_DX	DSAD_enriched
chr11	10996	88297266	88297766	2	0.00199835	0.018	pfc_basal_astrocyte_DX	DSAD_enriched
chr11	11028	88886671	88887171	2.16993	0.00199835	0.014	pfc_basal_astrocyte_DX	DSAD_enriched
chr11	12390	110174967	110175467	1.37851	0.00199835	0.032	pfc_basal_astrocyte_DX	DSAD_enriched
chr11	12570	111763237	111763737	2.16993	0.00199835	0.014	pfc_basal_astrocyte_DX	DSAD_enriched
chr11	12581	111793873	111794373	3.16993	0.00199835	0.016	pfc_basal_astrocyte_DX	DSAD_enriched
chr11	12584	111842276	111842776	2.16993	0.00199835	0.014	pfc_basal_astrocyte_DX	DSAD_enriched
chr11	12689	112318607	112319107	3.16993	0.00199835	0.016	pfc_basal_astrocyte_DX	DSAD_enriched
chr11	12766	112888482	112888982	2.16993	0.00199835	0.014	pfc_basal_astrocyte_DX	DSAD_enriched
chr11	13197	115407409	115407909	2.16993	0.00199835	0.014	pfc_basal_astrocyte_DX	DSAD_enriched
chr11	14127	120523058	120523558	2	0.00199835	0.018	pfc_basal_astrocyte_DX	DSAD_enriched
chr11	15163	126583012	126583512	2.16993	0.00199835	0.014	pfc_basal_astrocyte_DX	DSAD_enriched
chr11	15807	131817624	131818124	2.16993	0.00199835	0.014	pfc_basal_astrocyte_DX	DSAD_enriched
chr12	489	3538657	3539157	2	0.00199835	0.018	pfc_basal_astrocyte_DX	DSAD_enriched
chr12	968	7061041	7061541	2.16993	0.00199835	0.014	pfc_basal_astrocyte_DX	DSAD_enriched
chr12	1885	16348128	16348628	2	0.00199835	0.018	pfc_basal_astrocyte_DX	DSAD_enriched
chr12	1953	17020738	17021238	2	0.00199835	0.018	pfc_basal_astrocyte_DX	DSAD_enriched
chr12	2554	24760726	24761226	3.16993	0.00199835	0.016	pfc_basal_astrocyte_DX	DSAD_enriched
chr12	2890	27424571	27425071	2.16993	0.00199835	0.014	pfc_basal_astrocyte_DX	DSAD_enriched
chr12	3659	41188958	41189458	3.16993	0.00199835	0.016	pfc_basal_astrocyte_DX	DSAD_enriched
chr12	4017	46770306	46770806	2.16993	0.00199835	0.014	pfc_basal_astrocyte_DX	DSAD_enriched
chr12	4922	52321355	52321855	2	0.00199835	0.018	pfc_basal_astrocyte_DX	DSAD_enriched
chr12	5043	53220917	53221417	1	0.00199835	0.046	pfc_basal_astrocyte_DX	DSAD_enriched
chr12	5266	54354337	54354837	2.16993	0.00199835	0.014	pfc_basal_astrocyte_DX	DSAD_enriched
chr12	6332	64283244	64283744	2.16993	0.00199835	0.014	pfc_basal_astrocyte_DX	DSAD_enriched
chr12	6756	69468382	69468882	2.16993	0.00199835	0.014	pfc_basal_astrocyte_DX	DSAD_enriched
chr12	7059	76560377	76560877	2	0.00199835	0.018	pfc_basal_astrocyte_DX	DSAD_enriched
chr12	7497	82786477	82786977	2.16993	0.00199835	0.014	pfc_basal_astrocyte_DX	DSAD_enriched
chr12	7729	88575009	88575509	2.16993	0.00199835	0.014	pfc_basal_astrocyte_DX	DSAD_enriched
chr12	7805	89489632	89490132	2.16993	0.00199835	0.014	pfc_basal_astrocyte_DX	DSAD_enriched
chr12	7920	92064906	92065406	2	0.00199835	0.018	pfc_basal_astrocyte_DX	DSAD_enriched
chr12	9104	104638653	104639153	2.16993	0.00199835	0.014	pfc_basal_astrocyte_DX	DSAD_enriched
chr12	10185	111868635	111869135	3.16993	0.00199835	0.016	pfc_basal_astrocyte_DX	DSAD_enriched
chr12	10382	113333004	113333504	3.16993	0.00199835	0.016	pfc_basal_astrocyte_DX	DSAD_enriched
chr12	11085	120350423	120350923	3.16993	0.00199835	0.016	pfc_basal_astrocyte_DX	DSAD_enriched
chr12	11657	123077961	123078461	2.16993	0.00199835	0.014	pfc_basal_astrocyte_DX	DSAD_enriched
chr12	11669	123097399	123097899	2	0.00199835	0.018	pfc_basal_astrocyte_DX	DSAD_enriched
chr12	12072	124861929	124862429	2	0.00199835	0.018	pfc_basal_astrocyte_DX	DSAD_enriched
chr12	12120	125188010	125188510	2.16993	0.00199835	0.014	pfc_basal_astrocyte_DX	DSAD_enriched
chr12	12441	130650076	130650576	2	0.00199835	0.018	pfc_basal_astrocyte_DX	DSAD_enriched
chr13	42	19957641	19958141	1.41504	0.00199835	0.03	pfc_basal_astrocyte_DX	DSAD_enriched
chr13	143	20494293	20494793	2	0.00199835	0.018	pfc_basal_astrocyte_DX	DSAD_enriched
chr13	300	21671623	21672123	2.16993	0.00199835	0.014	pfc_basal_astrocyte_DX	DSAD_enriched
chr13	352	22880671	22881171	3.16993	0.00199835	0.016	pfc_basal_astrocyte_DX	DSAD_enriched
chr13	1097	30319081	30319581	2.16993	0.00199835	0.014	pfc_basal_astrocyte_DX	DSAD_enriched
chr13	1386	32905780	32906280	2.16993	0.00199835	0.014	pfc_basal_astrocyte_DX	DSAD_enriched
chr13	1526	34243320	34243820	2.16993	0.00199835	0.014	pfc_basal_astrocyte_DX	DSAD_enriched
chr13	1938	39514832	39515332	2.16993	0.00199835	0.014	pfc_basal_astrocyte_DX	DSAD_enriched
chr13	1972	39767083	39767583	2.16993	0.00199835	0.014	pfc_basal_astrocyte_DX	DSAD_enriched
chr13	2032	40188360	40188860	3.16993	0.00199835	0.016	pfc_basal_astrocyte_DX	DSAD_enriched
chr13	2210	40983505	40984005	2.16993	0.00199835	0.014	pfc_basal_astrocyte_DX	DSAD_enriched
chr13	2731	46516856	46517356	2	0.00199835	0.018	pfc_basal_astrocyte_DX	DSAD_enriched
chr13	2866	48542712	48543212	2	0.00199835	0.018	pfc_basal_astrocyte_DX	DSAD_enriched
chr13	3008	49781390	49781890	2.16993	0.00199835	0.014	pfc_basal_astrocyte_DX	DSAD_enriched
chr13	3107	50989386	50989886	2.16993	0.00199835	0.014	pfc_basal_astrocyte_DX	DSAD_enriched
chr13	3226	51767975	51768475	2.16993	0.00199835	0.014	pfc_basal_astrocyte_DX	DSAD_enriched
chr13	3305	52404411	52404911	3.16993	0.00199835	0.016	pfc_basal_astrocyte_DX	DSAD_enriched
chr13	3504	57665460	57665960	2	0.00199835	0.018	pfc_basal_astrocyte_DX	DSAD_enriched
chr13	3620	60551227	60551727	2	0.00199835	0.018	pfc_basal_astrocyte_DX	DSAD_enriched
chr13	3774	66864440	66864940	2.16993	0.00199835	0.014	pfc_basal_astrocyte_DX	DSAD_enriched
chr13	4692	81017530	81018030	2.16993	0.00199835	0.014	pfc_basal_astrocyte_DX	DSAD_enriched
chr13	5150	95235195	95235695	2.16993	0.00199835	0.014	pfc_basal_astrocyte_DX	DSAD_enriched
chr13	5220	95535233	95535733	2.16993	0.00199835	0.014	pfc_basal_astrocyte_DX	DSAD_enriched
chr13	5273	95684568	95685068	2.16993	0.00199835	0.014	pfc_basal_astrocyte_DX	DSAD_enriched
chr13	5465	98172722	98173222	2	0.00199835	0.018	pfc_basal_astrocyte_DX	DSAD_enriched
chr13	5705	99229184	99229684	2.16993	0.00199835	0.014	pfc_basal_astrocyte_DX	DSAD_enriched
chr14	94	20904420	20904920	3.16993	0.00199835	0.016	pfc_basal_astrocyte_DX	DSAD_enriched
chr14	160	21095365	21095865	2.16993	0.00199835	0.014	pfc_basal_astrocyte_DX	DSAD_enriched
chr14	220	21521285	21521785	2.16993	0.00199835	0.014	pfc_basal_astrocyte_DX	DSAD_enriched
chr14	391	22931197	22931697	2.16993	0.00199835	0.014	pfc_basal_astrocyte_DX	DSAD_enriched
chr14	847	25046485	25046985	2	0.00199835	0.018	pfc_basal_astrocyte_DX	DSAD_enriched
chr14	938	26553362	26553862	3.16993	0.00199835	0.016	pfc_basal_astrocyte_DX	DSAD_enriched
chr14	1036	28782091	28782591	2.16993	0.00199835	0.014	pfc_basal_astrocyte_DX	DSAD_enriched
chr14	1773	33712442	33712942	2	0.00199835	0.018	pfc_basal_astrocyte_DX	DSAD_enriched
chr14	2732	51065997	51066497	2.16993	0.00199835	0.014	pfc_basal_astrocyte_DX	DSAD_enriched
chr14	4489	67941050	67941550	2.16993	0.00199835	0.014	pfc_basal_astrocyte_DX	DSAD_enriched
chr14	5311	73137350	73137850	2.16993	0.00199835	0.014	pfc_basal_astrocyte_DX	DSAD_enriched
chr14	5322	73207556	73208056	3.16993	0.00199835	0.016	pfc_basal_astrocyte_DX	DSAD_enriched
chr14	5606	74611856	74612356	2.16993	0.00199835	0.014	pfc_basal_astrocyte_DX	DSAD_enriched
chr14	5730	75273347	75273847	2.16993	0.00199835	0.014	pfc_basal_astrocyte_DX	DSAD_enriched
chr14	6613	82720924	82721424	2.16993	0.00199835	0.014	pfc_basal_astrocyte_DX	DSAD_enriched
chr14	6920	89430005	89430505	2.16993	0.00199835	0.014	pfc_basal_astrocyte_DX	DSAD_enriched
chr14	7106	90599266	90599766	2	0.00199835	0.018	pfc_basal_astrocyte_DX	DSAD_enriched
chr14	7598	93030518	93031018	2.16993	0.00199835	0.014	pfc_basal_astrocyte_DX	DSAD_enriched
chr14	7831	94284108	94284608	2.16993	0.00199835	0.014	pfc_basal_astrocyte_DX	DSAD_enriched
chr14	7971	95134740	95135240	3.16993	0.00199835	0.016	pfc_basal_astrocyte_DX	DSAD_enriched
chr14	9107	103300670	103301170	2.16993	0.00199835	0.014	pfc_basal_astrocyte_DX	DSAD_enriched
chr14	9352	103980555	103981055	2	0.00199835	0.018	pfc_basal_astrocyte_DX	DSAD_enriched
chr14	9587	105328273	105328773	3.16993	0.00199835	0.016	pfc_basal_astrocyte_DX	DSAD_enriched
chr15	129	25501696	25502196	2.16993	0.00199835	0.014	pfc_basal_astrocyte_DX	DSAD_enriched
chr15	439	29034813	29035313	2	0.00199835	0.018	pfc_basal_astrocyte_DX	DSAD_enriched
chr15	638	30921733	30922233	2.16993	0.00199835	0.014	pfc_basal_astrocyte_DX	DSAD_enriched
chr15	995	34139567	34140067	2.16993	0.00199835	0.014	pfc_basal_astrocyte_DX	DSAD_enriched
chr15	1083	35013342	35013842	2.16993	0.00199835	0.014	pfc_basal_astrocyte_DX	DSAD_enriched
chr15	1936	43284478	43284978	2.16993	0.00199835	0.014	pfc_basal_astrocyte_DX	DSAD_enriched
chr15	2280	47471382	47471882	2.16993	0.00199835	0.014	pfc_basal_astrocyte_DX	DSAD_enriched
chr15	2405	48541839	48542339	2	0.00199835	0.018	pfc_basal_astrocyte_DX	DSAD_enriched
chr15	2542	51059595	51060095	2	0.00199835	0.018	pfc_basal_astrocyte_DX	DSAD_enriched
chr15	2660	51799213	51799713	1.37851	0.00199835	0.032	pfc_basal_astrocyte_DX	DSAD_enriched
chr15	3930	64131500	64132000	2.16993	0.00199835	0.014	pfc_basal_astrocyte_DX	DSAD_enriched
chr15	4854	69489668	69490168	2.16993	0.00199835	0.014	pfc_basal_astrocyte_DX	DSAD_enriched
chr15	5630	74857930	74858430	2	0.00199835	0.018	pfc_basal_astrocyte_DX	DSAD_enriched
chr15	5977	77582568	77583068	2.16993	0.00199835	0.014	pfc_basal_astrocyte_DX	DSAD_enriched
chr15	6078	78056790	78057290	3.16993	0.00199835	0.016	pfc_basal_astrocyte_DX	DSAD_enriched
chr15	6079	78057983	78058483	2.16993	0.00199835	0.014	pfc_basal_astrocyte_DX	DSAD_enriched
chr15	7288	88539998	88540498	2.16993	0.00199835	0.014	pfc_basal_astrocyte_DX	DSAD_enriched
chr15	7334	88894208	88894708	2.16993	0.00199835	0.014	pfc_basal_astrocyte_DX	DSAD_enriched
chr15	7732	90210582	90211082	2.16993	0.00199835	0.014	pfc_basal_astrocyte_DX	DSAD_enriched
chr15	8054	92878649	92879149	2.16993	0.00199835	0.014	pfc_basal_astrocyte_DX	DSAD_enriched
chr15	8759	99212341	99212841	2.16993	0.00199835	0.014	pfc_basal_astrocyte_DX	DSAD_enriched
chr16	953	3761577	3762077	3.16993	0.00199835	0.016	pfc_basal_astrocyte_DX	DSAD_enriched
chr16	1025	4093624	4094124	2	0.00199835	0.018	pfc_basal_astrocyte_DX	DSAD_enriched
chr16	1156	4477552	4478052	2.16993	0.00199835	0.014	pfc_basal_astrocyte_DX	DSAD_enriched
chr16	1795	11402342	11402842	2	0.00199835	0.018	pfc_basal_astrocyte_DX	DSAD_enriched
chr16	2373	17404617	17405117	2	0.00199835	0.018	pfc_basal_astrocyte_DX	DSAD_enriched
chr16	2857	22764520	22765020	2	0.00199835	0.018	pfc_basal_astrocyte_DX	DSAD_enriched
chr16	5601	60741784	60742284	2	0.00199835	0.018	pfc_basal_astrocyte_DX	DSAD_enriched
chr16	6689	70693831	70694331	2.16993	0.00199835	0.014	pfc_basal_astrocyte_DX	DSAD_enriched
chr16	6993	72953418	72953918	2.16993	0.00199835	0.014	pfc_basal_astrocyte_DX	DSAD_enriched
chr16	8019	83137268	83137768	2.16993	0.00199835	0.014	pfc_basal_astrocyte_DX	DSAD_enriched
chr16	8091	84084659	84085159	2.16993	0.00199835	0.014	pfc_basal_astrocyte_DX	DSAD_enriched
chr16	8534	85485288	85485788	2.16993	0.00199835	0.014	pfc_basal_astrocyte_DX	DSAD_enriched
chr16	8852	87687630	87688130	2.16993	0.00199835	0.014	pfc_basal_astrocyte_DX	DSAD_enriched
chr17	839	4074789	4075289	2.16993	0.00199835	0.014	pfc_basal_astrocyte_DX	DSAD_enriched
chr17	1981	11258092	11258592	2.16993	0.00199835	0.014	pfc_basal_astrocyte_DX	DSAD_enriched
chr17	2155	15175334	15175834	2.16993	0.00199835	0.014	pfc_basal_astrocyte_DX	DSAD_enriched
chr17	2167	15248085	15248585	3.16993	0.00199835	0.016	pfc_basal_astrocyte_DX	DSAD_enriched
chr17	2902	18314126	18314626	2	0.00199835	0.018	pfc_basal_astrocyte_DX	DSAD_enriched
chr17	3102	19991881	19992381	2.16993	0.00199835	0.014	pfc_basal_astrocyte_DX	DSAD_enriched
chr17	3108	20010936	20011436	2	0.00199835	0.018	pfc_basal_astrocyte_DX	DSAD_enriched
chr17	3195	20283928	20284428	2.16993	0.00199835	0.014	pfc_basal_astrocyte_DX	DSAD_enriched
chr17	3477	27690643	27691143	2.16993	0.00199835	0.014	pfc_basal_astrocyte_DX	DSAD_enriched
chr17	3695	29048421	29048921	2	0.00199835	0.018	pfc_basal_astrocyte_DX	DSAD_enriched
chr17	3724	29090183	29090683	2	0.00199835	0.018	pfc_basal_astrocyte_DX	DSAD_enriched
chr17	3861	29618453	29618953	2.16993	0.00199835	0.014	pfc_basal_astrocyte_DX	DSAD_enriched
chr17	4018	31416911	31417411	2.16993	0.00199835	0.014	pfc_basal_astrocyte_DX	DSAD_enriched
chr17	4045	31509452	31509952	2.16993	0.00199835	0.014	pfc_basal_astrocyte_DX	DSAD_enriched
chr17	4048	31511520	31512020	1.37851	0.00199835	0.032	pfc_basal_astrocyte_DX	DSAD_enriched
chr17	4591	37515932	37516432	2.16993	0.00199835	0.014	pfc_basal_astrocyte_DX	DSAD_enriched
chr17	5945	45133116	45133616	1.18057	0.00199835	0.038	pfc_basal_astrocyte_DX	DSAD_enriched
chr17	6096	45937981	45938481	2.16993	0.00199835	0.014	pfc_basal_astrocyte_DX	DSAD_enriched
chr17	6109	45948957	45949457	1.18057	0.00199835	0.038	pfc_basal_astrocyte_DX	DSAD_enriched
chr17	6423	48803282	48803782	2.16993	0.00199835	0.014	pfc_basal_astrocyte_DX	DSAD_enriched
chr17	7284	57275987	57276487	2.16993	0.00199835	0.014	pfc_basal_astrocyte_DX	DSAD_enriched
chr17	7862	58410091	58410591	2.16993	0.00199835	0.014	pfc_basal_astrocyte_DX	DSAD_enriched
chr17	8346	64156690	64157190	2	0.00199835	0.018	pfc_basal_astrocyte_DX	DSAD_enriched
chr17	8688	66404439	66404939	3.16993	0.00199835	0.016	pfc_basal_astrocyte_DX	DSAD_enriched
chr17	8761	66526352	66526852	2.16993	0.00199835	0.014	pfc_basal_astrocyte_DX	DSAD_enriched
chr17	8767	66532710	66533210	2.16993	0.00199835	0.014	pfc_basal_astrocyte_DX	DSAD_enriched
chr17	8965	67440619	67441119	2.16993	0.00199835	0.014	pfc_basal_astrocyte_DX	DSAD_enriched
chr17	9146	67679639	67680139	2	0.00199835	0.018	pfc_basal_astrocyte_DX	DSAD_enriched
chr17	9356	70089889	70090389	2.16993	0.00199835	0.014	pfc_basal_astrocyte_DX	DSAD_enriched
chr17	9523	72298695	72299195	3.16993	0.00199835	0.016	pfc_basal_astrocyte_DX	DSAD_enriched
chr17	10410	75105745	75106245	2.16993	0.00199835	0.014	pfc_basal_astrocyte_DX	DSAD_enriched
chr17	10449	75370213	75370713	2	0.00199835	0.018	pfc_basal_astrocyte_DX	DSAD_enriched
chr17	11450	78882981	78883481	2	0.00199835	0.018	pfc_basal_astrocyte_DX	DSAD_enriched
chr17	11983	81114331	81114831	3.16993	0.00199835	0.016	pfc_basal_astrocyte_DX	DSAD_enriched
chr17	12316	82029257	82029757	2.16993	0.00199835	0.014	pfc_basal_astrocyte_DX	DSAD_enriched
chr17	12329	82050922	82051422	2.16993	0.00199835	0.014	pfc_basal_astrocyte_DX	DSAD_enriched
chr18	343	3706194	3706694	2.16993	0.00199835	0.014	pfc_basal_astrocyte_DX	DSAD_enriched
chr18	576	7122244	7122744	2.16993	0.00199835	0.014	pfc_basal_astrocyte_DX	DSAD_enriched
chr18	636	7771817	7772317	1.41504	0.00199835	0.03	pfc_basal_astrocyte_DX	DSAD_enriched
chr18	647	8084133	8084633	3.16993	0.00199835	0.016	pfc_basal_astrocyte_DX	DSAD_enriched
chr18	1153	12375955	12376455	2	0.00199835	0.018	pfc_basal_astrocyte_DX	DSAD_enriched
chr18	1672	23172980	23173480	2	0.00199835	0.018	pfc_basal_astrocyte_DX	DSAD_enriched
chr18	2337	28070278	28070778	2.16993	0.00199835	0.014	pfc_basal_astrocyte_DX	DSAD_enriched
chr18	3898	47772588	47773088	2.16993	0.00199835	0.014	pfc_basal_astrocyte_DX	DSAD_enriched
chr18	4048	48392638	48393138	2.16993	0.00199835	0.014	pfc_basal_astrocyte_DX	DSAD_enriched
chr18	4349	49519060	49519560	2.16993	0.00199835	0.014	pfc_basal_astrocyte_DX	DSAD_enriched
chr18	4487	50561513	50562013	2	0.00199835	0.018	pfc_basal_astrocyte_DX	DSAD_enriched
chr18	5100	58047865	58048365	2.16993	0.00199835	0.014	pfc_basal_astrocyte_DX	DSAD_enriched
chr18	5758	62963561	62964061	2	0.00199835	0.018	pfc_basal_astrocyte_DX	DSAD_enriched
chr18	6259	74342355	74342855	2	0.00199835	0.018	pfc_basal_astrocyte_DX	DSAD_enriched
chr18	6540	76449746	76450246	2.16993	0.00199835	0.014	pfc_basal_astrocyte_DX	DSAD_enriched
chr18	6833	78984086	78984586	2.16993	0.00199835	0.014	pfc_basal_astrocyte_DX	DSAD_enriched
chr19	214	1110750	1111250	2.16993	0.00199835	0.014	pfc_basal_astrocyte_DX	DSAD_enriched
chr19	919	3339599	3340099	3.16993	0.00199835	0.016	pfc_basal_astrocyte_DX	DSAD_enriched
chr19	2926	13905934	13906434	1.41504	0.00199835	0.03	pfc_basal_astrocyte_DX	DSAD_enriched
chr19	3386	16469878	16470378	2.16993	0.00199835	0.014	pfc_basal_astrocyte_DX	DSAD_enriched
chr19	4349	21603684	21604184	2	0.00199835	0.018	pfc_basal_astrocyte_DX	DSAD_enriched
chr19	4462	24087572	24088072	3.16993	0.00199835	0.016	pfc_basal_astrocyte_DX	DSAD_enriched
chr19	4578	29121658	29122158	2.16993	0.00199835	0.014	pfc_basal_astrocyte_DX	DSAD_enriched
chr19	4646	29715927	29716427	2	0.00199835	0.018	pfc_basal_astrocyte_DX	DSAD_enriched
chr19	5243	35718698	35719198	2.16993	0.00199835	0.014	pfc_basal_astrocyte_DX	DSAD_enriched
chr19	5484	38251682	38252182	2.16993	0.00199835	0.014	pfc_basal_astrocyte_DX	DSAD_enriched
chr19	5794	40348993	40349493	2.16993	0.00199835	0.014	pfc_basal_astrocyte_DX	DSAD_enriched
chr19	6171	43498354	43498854	2.16993	0.00199835	0.014	pfc_basal_astrocyte_DX	DSAD_enriched
chr19	6382	44949487	44949987	2.16993	0.00199835	0.014	pfc_basal_astrocyte_DX	DSAD_enriched
chr19	6579	45771620	45772120	2.16993	0.00199835	0.014	pfc_basal_astrocyte_DX	DSAD_enriched
chr2	356	3523932	3524432	2.16993	0.00199835	0.014	pfc_basal_astrocyte_DX	DSAD_enriched
chr2	564	7202851	7203351	2.16993	0.00199835	0.014	pfc_basal_astrocyte_DX	DSAD_enriched
chr2	809	8654034	8654534	2.16993	0.00199835	0.014	pfc_basal_astrocyte_DX	DSAD_enriched
chr2	1492	11824904	11825404	2.16993	0.00199835	0.014	pfc_basal_astrocyte_DX	DSAD_enriched
chr2	1607	12721099	12721599	3.16993	0.00199835	0.016	pfc_basal_astrocyte_DX	DSAD_enriched
chr2	2416	23685358	23685858	2.16993	0.00199835	0.014	pfc_basal_astrocyte_DX	DSAD_enriched
chr2	2511	24577546	24578046	2.16993	0.00199835	0.014	pfc_basal_astrocyte_DX	DSAD_enriched
chr2	3567	31850784	31851284	2	0.00199835	0.018	pfc_basal_astrocyte_DX	DSAD_enriched
chr2	4399	43082069	43082569	1.12199	0.00199835	0.04	pfc_basal_astrocyte_DX	DSAD_enriched
chr2	4526	43898543	43899043	3.16993	0.00199835	0.016	pfc_basal_astrocyte_DX	DSAD_enriched
chr2	4840	46458929	46459429	3.16993	0.00199835	0.016	pfc_basal_astrocyte_DX	DSAD_enriched
chr2	4988	47019454	47019954	2.16993	0.00199835	0.014	pfc_basal_astrocyte_DX	DSAD_enriched
chr2	5810	54954646	54955146	2.16993	0.00199835	0.014	pfc_basal_astrocyte_DX	DSAD_enriched
chr2	6883	68052800	68053300	3.16993	0.00199835	0.016	pfc_basal_astrocyte_DX	DSAD_enriched
chr2	7167	70247231	70247731	2	0.00199835	0.018	pfc_basal_astrocyte_DX	DSAD_enriched
chr2	7330	71714428	71714928	2.16993	0.00199835	0.014	pfc_basal_astrocyte_DX	DSAD_enriched
chr2	7830	75787483	75787983	3.16993	0.00199835	0.016	pfc_basal_astrocyte_DX	DSAD_enriched
chr2	9437	101283760	101284260	2.16993	0.00199835	0.014	pfc_basal_astrocyte_DX	DSAD_enriched
chr2	10127	108541421	108541921	3.16993	0.00199835	0.016	pfc_basal_astrocyte_DX	DSAD_enriched
chr2	10613	113703278	113703778	2.16993	0.00199835	0.014	pfc_basal_astrocyte_DX	DSAD_enriched
chr2	10828	119157207	119157707	2.16993	0.00199835	0.014	pfc_basal_astrocyte_DX	DSAD_enriched
chr2	11098	120655114	120655614	2.16993	0.00199835	0.014	pfc_basal_astrocyte_DX	DSAD_enriched
chr2	11121	120742019	120742519	2.16993	0.00199835	0.014	pfc_basal_astrocyte_DX	DSAD_enriched
chr2	11349	121414104	121414604	2	0.00199835	0.018	pfc_basal_astrocyte_DX	DSAD_enriched
chr2	11854	128550914	128551414	3.16993	0.00199835	0.016	pfc_basal_astrocyte_DX	DSAD_enriched
chr2	12823	142165673	142166173	2.16993	0.00199835	0.014	pfc_basal_astrocyte_DX	DSAD_enriched
chr2	12978	144522226	144522726	2	0.00199835	0.018	pfc_basal_astrocyte_DX	DSAD_enriched
chr2	13211	149393286	149393786	2	0.00199835	0.018	pfc_basal_astrocyte_DX	DSAD_enriched
chr2	14465	165539887	165540387	2.16993	0.00199835	0.014	pfc_basal_astrocyte_DX	DSAD_enriched
chr2	14875	170714447	170714947	2	0.00199835	0.018	pfc_basal_astrocyte_DX	DSAD_enriched
chr2	15304	174959413	174959913	2	0.00199835	0.018	pfc_basal_astrocyte_DX	DSAD_enriched
chr2	16040	186617684	186618184	2	0.00199835	0.018	pfc_basal_astrocyte_DX	DSAD_enriched
chr2	16343	190883965	190884465	3.16993	0.00199835	0.016	pfc_basal_astrocyte_DX	DSAD_enriched
chr2	16467	196100687	196101187	2.16993	0.00199835	0.014	pfc_basal_astrocyte_DX	DSAD_enriched
chr2	17309	205708055	205708555	2.16993	0.00199835	0.014	pfc_basal_astrocyte_DX	DSAD_enriched
chr2	17412	206876172	206876672	2.16993	0.00199835	0.014	pfc_basal_astrocyte_DX	DSAD_enriched
chr2	17575	207734227	207734727	2	0.00199835	0.018	pfc_basal_astrocyte_DX	DSAD_enriched
chr2	17828	212119212	212119712	2.16993	0.00199835	0.014	pfc_basal_astrocyte_DX	DSAD_enriched
chr2	18016	215242801	215243301	2.16993	0.00199835	0.014	pfc_basal_astrocyte_DX	DSAD_enriched
chr2	18337	217858451	217858951	1.37851	0.00199835	0.032	pfc_basal_astrocyte_DX	DSAD_enriched
chr2	18445	218021619	218022119	3.16993	0.00199835	0.016	pfc_basal_astrocyte_DX	DSAD_enriched
chr2	18667	219288015	219288515	2.16993	0.00199835	0.014	pfc_basal_astrocyte_DX	DSAD_enriched
chr2	19146	224006113	224006613	2.16993	0.00199835	0.014	pfc_basal_astrocyte_DX	DSAD_enriched
chr2	19731	230889540	230890040	3.16993	0.00199835	0.016	pfc_basal_astrocyte_DX	DSAD_enriched
chr2	19880	231607614	231608114	2.16993	0.00199835	0.014	pfc_basal_astrocyte_DX	DSAD_enriched
chr2	19916	231673901	231674401	2.16993	0.00199835	0.014	pfc_basal_astrocyte_DX	DSAD_enriched
chr2	20315	234496828	234497328	1	0.00199835	0.046	pfc_basal_astrocyte_DX	DSAD_enriched
chr2	20331	234795984	234796484	3.16993	0.00199835	0.016	pfc_basal_astrocyte_DX	DSAD_enriched
chr2	20368	235030050	235030550	3.16993	0.00199835	0.016	pfc_basal_astrocyte_DX	DSAD_enriched
chr2	21001	239132058	239132558	2.16993	0.00199835	0.014	pfc_basal_astrocyte_DX	DSAD_enriched
chr20	95	709364	709864	3.16993	0.00199835	0.016	pfc_basal_astrocyte_DX	DSAD_enriched
chr20	466	2947990	2948490	2.16993	0.00199835	0.014	pfc_basal_astrocyte_DX	DSAD_enriched
chr20	1318	10521320	10521820	2	0.00199835	0.018	pfc_basal_astrocyte_DX	DSAD_enriched
chr20	1348	10652647	10653147	2.16993	0.00199835	0.014	pfc_basal_astrocyte_DX	DSAD_enriched
chr20	2121	20796971	20797471	2.16993	0.00199835	0.014	pfc_basal_astrocyte_DX	DSAD_enriched
chr20	2757	31662045	31662545	2.16993	0.00199835	0.014	pfc_basal_astrocyte_DX	DSAD_enriched
chr20	3433	36170682	36171182	2	0.00199835	0.018	pfc_basal_astrocyte_DX	DSAD_enriched
chr20	3644	37390864	37391364	2.16993	0.00199835	0.014	pfc_basal_astrocyte_DX	DSAD_enriched
chr20	3755	38293552	38294052	3.16993	0.00199835	0.016	pfc_basal_astrocyte_DX	DSAD_enriched
chr20	3945	41145658	41146158	1.27302	0.00199835	0.034	pfc_basal_astrocyte_DX	DSAD_enriched
chr20	4601	46347830	46348330	2.16993	0.00199835	0.014	pfc_basal_astrocyte_DX	DSAD_enriched
chr20	5810	53597138	53597638	2.16993	0.00199835	0.014	pfc_basal_astrocyte_DX	DSAD_enriched
chr20	5940	55053329	55053829	2.16993	0.00199835	0.014	pfc_basal_astrocyte_DX	DSAD_enriched
chr20	6186	57456876	57457376	2.16993	0.00199835	0.014	pfc_basal_astrocyte_DX	DSAD_enriched
chr20	6410	58719129	58719629	1.27302	0.00199835	0.034	pfc_basal_astrocyte_DX	DSAD_enriched
chr21	1746	29485992	29486492	2.16993	0.00199835	0.014	pfc_basal_astrocyte_DX	DSAD_enriched
chr21	3235	36887975	36888475	2	0.00199835	0.018	pfc_basal_astrocyte_DX	DSAD_enriched
chr21	3281	37063991	37064491	2	0.00199835	0.018	pfc_basal_astrocyte_DX	DSAD_enriched
chr21	4125	42529504	42530004	3.16993	0.00199835	0.016	pfc_basal_astrocyte_DX	DSAD_enriched
chr21	4173	42659741	42660241	2	0.00199835	0.018	pfc_basal_astrocyte_DX	DSAD_enriched
chr21	4324	43045138	43045638	2	0.00199835	0.018	pfc_basal_astrocyte_DX	DSAD_enriched
chr21	4581	44021652	44022152	2.16993	0.00199835	0.014	pfc_basal_astrocyte_DX	DSAD_enriched
chr21	4964	45513076	45513576	2.16993	0.00199835	0.014	pfc_basal_astrocyte_DX	DSAD_enriched
chr21	5042	45847223	45847723	2.16993	0.00199835	0.014	pfc_basal_astrocyte_DX	DSAD_enriched
chr22	117	17559113	17559613	2.16993	0.00199835	0.014	pfc_basal_astrocyte_DX	DSAD_enriched
chr22	308	18997811	18998311	2	0.00199835	0.018	pfc_basal_astrocyte_DX	DSAD_enriched
chr22	677	20703048	20703548	1.41504	0.00199835	0.03	pfc_basal_astrocyte_DX	DSAD_enriched
chr22	2567	30643361	30643861	2.16993	0.00199835	0.014	pfc_basal_astrocyte_DX	DSAD_enriched
chr22	3203	36158520	36159020	2.16993	0.00199835	0.014	pfc_basal_astrocyte_DX	DSAD_enriched
chr22	3725	38263103	38263603	2.16993	0.00199835	0.014	pfc_basal_astrocyte_DX	DSAD_enriched
chr22	3832	38699028	38699528	2.16993	0.00199835	0.014	pfc_basal_astrocyte_DX	DSAD_enriched
chr22	3837	38702414	38702914	2.16993	0.00199835	0.014	pfc_basal_astrocyte_DX	DSAD_enriched
chr22	3860	38740089	38740589	2.16993	0.00199835	0.014	pfc_basal_astrocyte_DX	DSAD_enriched
chr22	5095	45211278	45211778	2.16993	0.00199835	0.014	pfc_basal_astrocyte_DX	DSAD_enriched
chr22	5693	48254721	48255221	2.16993	0.00199835	0.014	pfc_basal_astrocyte_DX	DSAD_enriched
chr3	1276	11039801	11040301	2.16993	0.00199835	0.014	pfc_basal_astrocyte_DX	DSAD_enriched
chr3	2820	26260071	26260571	2.16993	0.00199835	0.014	pfc_basal_astrocyte_DX	DSAD_enriched
chr3	3754	38746583	38747083	2	0.00199835	0.018	pfc_basal_astrocyte_DX	DSAD_enriched
chr3	4267	42989757	42990257	2.16993	0.00199835	0.014	pfc_basal_astrocyte_DX	DSAD_enriched
chr3	4806	47573744	47574244	1.12199	0.00199835	0.04	pfc_basal_astrocyte_DX	DSAD_enriched
chr3	5219	49658651	49659151	2.16993	0.00199835	0.014	pfc_basal_astrocyte_DX	DSAD_enriched
chr3	8570	94159438	94159938	1.41504	0.00199835	0.03	pfc_basal_astrocyte_DX	DSAD_enriched
chr3	8626	97552131	97552631	2	0.00199835	0.018	pfc_basal_astrocyte_DX	DSAD_enriched
chr3	8705	98900465	98900965	2.16993	0.00199835	0.014	pfc_basal_astrocyte_DX	DSAD_enriched
chr3	8997	105524114	105524614	2.16993	0.00199835	0.014	pfc_basal_astrocyte_DX	DSAD_enriched
chr3	9626	114294524	114295024	2.16993	0.00199835	0.014	pfc_basal_astrocyte_DX	DSAD_enriched
chr3	10085	117400318	117400818	2.16993	0.00199835	0.014	pfc_basal_astrocyte_DX	DSAD_enriched
chr3	10629	123634485	123634985	2.16993	0.00199835	0.014	pfc_basal_astrocyte_DX	DSAD_enriched
chr3	10890	124770565	124771065	2	0.00199835	0.018	pfc_basal_astrocyte_DX	DSAD_enriched
chr3	11165	126167436	126167936	2.16993	0.00199835	0.014	pfc_basal_astrocyte_DX	DSAD_enriched
chr3	11219	126289678	126290178	3.16993	0.00199835	0.016	pfc_basal_astrocyte_DX	DSAD_enriched
chr3	11306	126607143	126607643	2.16993	0.00199835	0.014	pfc_basal_astrocyte_DX	DSAD_enriched
chr3	13866	152271558	152272058	2.16993	0.00199835	0.014	pfc_basal_astrocyte_DX	DSAD_enriched
chr3	14482	157285071	157285571	2.16993	0.00199835	0.014	pfc_basal_astrocyte_DX	DSAD_enriched
chr3	15215	170734832	170735332	2	0.00199835	0.018	pfc_basal_astrocyte_DX	DSAD_enriched
chr3	15334	171277672	171278172	2.16993	0.00199835	0.014	pfc_basal_astrocyte_DX	DSAD_enriched
chr3	15481	171553773	171554273	2.16993	0.00199835	0.014	pfc_basal_astrocyte_DX	DSAD_enriched
chr3	16099	181427981	181428481	3.16993	0.00199835	0.016	pfc_basal_astrocyte_DX	DSAD_enriched
chr3	16203	181730307	181730807	2.16993	0.00199835	0.014	pfc_basal_astrocyte_DX	DSAD_enriched
chr3	16348	182793708	182794208	1.27302	0.00199835	0.034	pfc_basal_astrocyte_DX	DSAD_enriched
chr3	16520	184313717	184314217	2.16993	0.00199835	0.014	pfc_basal_astrocyte_DX	DSAD_enriched
chr3	17486	190811732	190812232	2.16993	0.00199835	0.014	pfc_basal_astrocyte_DX	DSAD_enriched
chr4	813	3344703	3345203	2.16993	0.00199835	0.014	pfc_basal_astrocyte_DX	DSAD_enriched
chr4	855	3443408	3443908	2.16993	0.00199835	0.014	pfc_basal_astrocyte_DX	DSAD_enriched
chr4	938	3827749	3828249	1.27302	0.00199835	0.034	pfc_basal_astrocyte_DX	DSAD_enriched
chr4	1723	7539734	7540234	2.16993	0.00199835	0.014	pfc_basal_astrocyte_DX	DSAD_enriched
chr4	1776	7805455	7805955	2.16993	0.00199835	0.014	pfc_basal_astrocyte_DX	DSAD_enriched
chr4	2137	10917733	10918233	3.16993	0.00199835	0.016	pfc_basal_astrocyte_DX	DSAD_enriched
chr4	2522	16671336	16671836	2.16993	0.00199835	0.014	pfc_basal_astrocyte_DX	DSAD_enriched
chr4	2838	23166208	23166708	2.16993	0.00199835	0.014	pfc_basal_astrocyte_DX	DSAD_enriched
chr4	2953	24104020	24104520	2.16993	0.00199835	0.014	pfc_basal_astrocyte_DX	DSAD_enriched
chr4	3728	38287562	38288062	1.37851	0.00199835	0.032	pfc_basal_astrocyte_DX	DSAD_enriched
chr4	4019	41509399	41509899	2.16993	0.00199835	0.014	pfc_basal_astrocyte_DX	DSAD_enriched
chr4	4282	46369882	46370382	2.16993	0.00199835	0.014	pfc_basal_astrocyte_DX	DSAD_enriched
chr4	6309	80266276	80266776	3.16993	0.00199835	0.016	pfc_basal_astrocyte_DX	DSAD_enriched
chr4	6870	86895660	86896160	2	0.00199835	0.018	pfc_basal_astrocyte_DX	DSAD_enriched
chr4	6956	87120316	87120816	2.16993	0.00199835	0.014	pfc_basal_astrocyte_DX	DSAD_enriched
chr4	7120	88515551	88516051	1.41504	0.00199835	0.03	pfc_basal_astrocyte_DX	DSAD_enriched
chr4	7433	94623497	94623997	2.16993	0.00199835	0.014	pfc_basal_astrocyte_DX	DSAD_enriched
chr4	7666	97496354	97496854	3.16993	0.00199835	0.016	pfc_basal_astrocyte_DX	DSAD_enriched
chr4	8841	112880501	112881001	2.16993	0.00199835	0.014	pfc_basal_astrocyte_DX	DSAD_enriched
chr4	8964	113422389	113422889	2.16993	0.00199835	0.014	pfc_basal_astrocyte_DX	DSAD_enriched
chr4	9017	113708233	113708733	2.16993	0.00199835	0.014	pfc_basal_astrocyte_DX	DSAD_enriched
chr4	9511	123102829	123103329	2	0.00199835	0.018	pfc_basal_astrocyte_DX	DSAD_enriched
chr4	10788	145762237	145762737	2	0.00199835	0.018	pfc_basal_astrocyte_DX	DSAD_enriched
chr4	11057	148224211	148224711	2.16993	0.00199835	0.014	pfc_basal_astrocyte_DX	DSAD_enriched
chr4	11329	151604199	151604699	2.16993	0.00199835	0.014	pfc_basal_astrocyte_DX	DSAD_enriched
chr4	13052	177094558	177095058	2.16993	0.00199835	0.014	pfc_basal_astrocyte_DX	DSAD_enriched
chr4	13151	181261265	181261765	2	0.00199835	0.018	pfc_basal_astrocyte_DX	DSAD_enriched
chr4	13260	183098255	183098755	2	0.00199835	0.018	pfc_basal_astrocyte_DX	DSAD_enriched
chr4	13333	183631517	183632017	2	0.00199835	0.018	pfc_basal_astrocyte_DX	DSAD_enriched
chr4	13819	187606452	187606952	2.16993	0.00199835	0.014	pfc_basal_astrocyte_DX	DSAD_enriched
chr5	709	7546133	7546633	3.16993	0.00199835	0.016	pfc_basal_astrocyte_DX	DSAD_enriched
chr5	755	7655341	7655841	2	0.00199835	0.018	pfc_basal_astrocyte_DX	DSAD_enriched
chr5	883	7830527	7831027	2.16993	0.00199835	0.014	pfc_basal_astrocyte_DX	DSAD_enriched
chr5	1036	10366430	10366930	2.16993	0.00199835	0.014	pfc_basal_astrocyte_DX	DSAD_enriched
chr5	1785	15544509	15545009	2.16993	0.00199835	0.014	pfc_basal_astrocyte_DX	DSAD_enriched
chr5	2158	22496491	22496991	2.16993	0.00199835	0.014	pfc_basal_astrocyte_DX	DSAD_enriched
chr5	2813	36281753	36282253	2.16993	0.00199835	0.014	pfc_basal_astrocyte_DX	DSAD_enriched
chr5	3537	44809321	44809821	1.25376	0.00199835	0.036	pfc_basal_astrocyte_DX	DSAD_enriched
chr5	4472	61618858	61619358	2.16993	0.00199835	0.014	pfc_basal_astrocyte_DX	DSAD_enriched
chr5	4838	66306295	66306795	2	0.00199835	0.018	pfc_basal_astrocyte_DX	DSAD_enriched
chr5	5144	68680300	68680800	2.16993	0.00199835	0.014	pfc_basal_astrocyte_DX	DSAD_enriched
chr5	5491	74673337	74673837	2.16993	0.00199835	0.014	pfc_basal_astrocyte_DX	DSAD_enriched
chr5	5842	78908812	78909312	2.16993	0.00199835	0.014	pfc_basal_astrocyte_DX	DSAD_enriched
chr5	5932	80035698	80036198	2.16993	0.00199835	0.014	pfc_basal_astrocyte_DX	DSAD_enriched
chr5	6365	87541682	87542182	2.16993	0.00199835	0.014	pfc_basal_astrocyte_DX	DSAD_enriched
chr5	6522	88657887	88658387	3.16993	0.00199835	0.016	pfc_basal_astrocyte_DX	DSAD_enriched
chr5	6546	88679035	88679535	3.16993	0.00199835	0.016	pfc_basal_astrocyte_DX	DSAD_enriched
chr5	6600	88881641	88882141	2.16993	0.00199835	0.014	pfc_basal_astrocyte_DX	DSAD_enriched
chr5	7017	93477821	93478321	2.16993	0.00199835	0.014	pfc_basal_astrocyte_DX	DSAD_enriched
chr5	8087	109897628	109898128	2.16993	0.00199835	0.014	pfc_basal_astrocyte_DX	DSAD_enriched
chr5	8927	116629987	116630487	2.16993	0.00199835	0.014	pfc_basal_astrocyte_DX	DSAD_enriched
chr5	9283	123873226	123873726	2.16993	0.00199835	0.014	pfc_basal_astrocyte_DX	DSAD_enriched
chr5	9420	124888097	124888597	3.16993	0.00199835	0.016	pfc_basal_astrocyte_DX	DSAD_enriched
chr5	9537	126352515	126353015	3.16993	0.00199835	0.016	pfc_basal_astrocyte_DX	DSAD_enriched
chr5	9651	126595618	126596118	2	0.00199835	0.018	pfc_basal_astrocyte_DX	DSAD_enriched
chr5	10550	134506010	134506510	1.18057	0.00199835	0.038	pfc_basal_astrocyte_DX	DSAD_enriched
chr5	11228	139132038	139132538	2	0.00199835	0.018	pfc_basal_astrocyte_DX	DSAD_enriched
chr5	11279	139393149	139393649	2.16993	0.00199835	0.014	pfc_basal_astrocyte_DX	DSAD_enriched
chr5	11320	139610688	139611188	2.16993	0.00199835	0.014	pfc_basal_astrocyte_DX	DSAD_enriched
chr5	11723	140875125	140875625	2.16993	0.00199835	0.014	pfc_basal_astrocyte_DX	DSAD_enriched
chr5	11994	142492742	142493242	2.16993	0.00199835	0.014	pfc_basal_astrocyte_DX	DSAD_enriched
chr5	12686	149357153	149357653	2	0.00199835	0.018	pfc_basal_astrocyte_DX	DSAD_enriched
chr5	12910	150489198	150489698	2.16993	0.00199835	0.014	pfc_basal_astrocyte_DX	DSAD_enriched
chr5	13023	151015323	151015823	3.16993	0.00199835	0.016	pfc_basal_astrocyte_DX	DSAD_enriched
chr5	13347	154334002	154334502	2.16993	0.00199835	0.014	pfc_basal_astrocyte_DX	DSAD_enriched
chr5	13704	157948703	157949203	1.37851	0.00199835	0.032	pfc_basal_astrocyte_DX	DSAD_enriched
chr5	13711	158075158	158075658	2.16993	0.00199835	0.014	pfc_basal_astrocyte_DX	DSAD_enriched
chr5	13864	160164533	160165033	2.16993	0.00199835	0.014	pfc_basal_astrocyte_DX	DSAD_enriched
chr5	14207	167348183	167348683	3.16993	0.00199835	0.016	pfc_basal_astrocyte_DX	DSAD_enriched
chr5	14436	168748228	168748728	2.16993	0.00199835	0.014	pfc_basal_astrocyte_DX	DSAD_enriched
chr5	14686	171421459	171421959	2.16993	0.00199835	0.014	pfc_basal_astrocyte_DX	DSAD_enriched
chr5	15153	173884998	173885498	2	0.00199835	0.018	pfc_basal_astrocyte_DX	DSAD_enriched
chr5	15176	173910549	173911049	3.16993	0.00199835	0.016	pfc_basal_astrocyte_DX	DSAD_enriched
chr5	15180	173912988	173913488	2.16993	0.00199835	0.014	pfc_basal_astrocyte_DX	DSAD_enriched
chr5	15414	176507782	176508282	2.16993	0.00199835	0.014	pfc_basal_astrocyte_DX	DSAD_enriched
chr5	15751	178546665	178547165	3.16993	0.00199835	0.016	pfc_basal_astrocyte_DX	DSAD_enriched
chr6	923	7728171	7728671	2.16993	0.00199835	0.014	pfc_basal_astrocyte_DX	DSAD_enriched
chr6	1229	12331224	12331724	3.16993	0.00199835	0.016	pfc_basal_astrocyte_DX	DSAD_enriched
chr6	1703	15457877	15458377	2.16993	0.00199835	0.014	pfc_basal_astrocyte_DX	DSAD_enriched
chr6	1874	16356070	16356570	2.16993	0.00199835	0.014	pfc_basal_astrocyte_DX	DSAD_enriched
chr6	2558	25301204	25301704	3.16993	0.00199835	0.016	pfc_basal_astrocyte_DX	DSAD_enriched
chr6	2589	25348982	25349482	3.16993	0.00199835	0.016	pfc_basal_astrocyte_DX	DSAD_enriched
chr6	3478	32128663	32129163	2	0.00199835	0.018	pfc_basal_astrocyte_DX	DSAD_enriched
chr6	4823	40715450	40715950	2.16993	0.00199835	0.014	pfc_basal_astrocyte_DX	DSAD_enriched
chr6	6618	69791116	69791616	2	0.00199835	0.018	pfc_basal_astrocyte_DX	DSAD_enriched
chr6	7391	80316859	80317359	1.41504	0.00199835	0.03	pfc_basal_astrocyte_DX	DSAD_enriched
chr6	7606	83978359	83978859	2.16993	0.00199835	0.014	pfc_basal_astrocyte_DX	DSAD_enriched
chr6	7609	84033513	84034013	3.16993	0.00199835	0.016	pfc_basal_astrocyte_DX	DSAD_enriched
chr6	8545	98825072	98825572	1.41504	0.00199835	0.03	pfc_basal_astrocyte_DX	DSAD_enriched
chr6	10909	125251770	125252270	2	0.00199835	0.018	pfc_basal_astrocyte_DX	DSAD_enriched
chr6	11957	136777584	136778084	2.16993	0.00199835	0.014	pfc_basal_astrocyte_DX	DSAD_enriched
chr6	12553	143687518	143688018	2.16993	0.00199835	0.014	pfc_basal_astrocyte_DX	DSAD_enriched
chr6	13282	149450247	149450747	2.16993	0.00199835	0.014	pfc_basal_astrocyte_DX	DSAD_enriched
chr6	13565	151406029	151406529	3.16993	0.00199835	0.016	pfc_basal_astrocyte_DX	DSAD_enriched
chr6	13627	152271696	152272196	2	0.00199835	0.018	pfc_basal_astrocyte_DX	DSAD_enriched
chr6	14564	161480695	161481195	3.16993	0.00199835	0.016	pfc_basal_astrocyte_DX	DSAD_enriched
chr6	14691	163184436	163184936	2.16993	0.00199835	0.014	pfc_basal_astrocyte_DX	DSAD_enriched
chr6	14717	163260911	163261411	1.41504	0.00199835	0.03	pfc_basal_astrocyte_DX	DSAD_enriched
chr6	15435	167964362	167964862	2	0.00199835	0.018	pfc_basal_astrocyte_DX	DSAD_enriched
chr7	438	1917252	1917752	3.16993	0.00199835	0.016	pfc_basal_astrocyte_DX	DSAD_enriched
chr7	791	2811739	2812239	2.16993	0.00199835	0.014	pfc_basal_astrocyte_DX	DSAD_enriched
chr7	828	3302177	3302677	2.16993	0.00199835	0.014	pfc_basal_astrocyte_DX	DSAD_enriched
chr7	960	4772947	4773447	3.16993	0.00199835	0.016	pfc_basal_astrocyte_DX	DSAD_enriched
chr7	1730	14717627	14718127	2.16993	0.00199835	0.014	pfc_basal_astrocyte_DX	DSAD_enriched
chr7	1933	17947594	17948094	2.16993	0.00199835	0.014	pfc_basal_astrocyte_DX	DSAD_enriched
chr7	2371	24800206	24800706	2.16993	0.00199835	0.014	pfc_basal_astrocyte_DX	DSAD_enriched
chr7	2784	28700425	28700925	2.16993	0.00199835	0.014	pfc_basal_astrocyte_DX	DSAD_enriched
chr7	2794	28744896	28745396	2.16993	0.00199835	0.014	pfc_basal_astrocyte_DX	DSAD_enriched
chr7	3405	32742057	32742557	2.16993	0.00199835	0.014	pfc_basal_astrocyte_DX	DSAD_enriched
chr7	3776	36300743	36301243	2.16993	0.00199835	0.014	pfc_basal_astrocyte_DX	DSAD_enriched
chr7	4518	44276770	44277270	2.16993	0.00199835	0.014	pfc_basal_astrocyte_DX	DSAD_enriched
chr7	4562	44381409	44381909	2	0.00199835	0.018	pfc_basal_astrocyte_DX	DSAD_enriched
chr7	4650	44639182	44639682	3.16993	0.00199835	0.016	pfc_basal_astrocyte_DX	DSAD_enriched
chr7	4677	44767158	44767658	3.16993	0.00199835	0.016	pfc_basal_astrocyte_DX	DSAD_enriched
chr7	5042	47610136	47610636	2.16993	0.00199835	0.014	pfc_basal_astrocyte_DX	DSAD_enriched
chr7	5434	53119495	53119995	2.16993	0.00199835	0.014	pfc_basal_astrocyte_DX	DSAD_enriched
chr7	5557	55101951	55102451	3.16993	0.00199835	0.016	pfc_basal_astrocyte_DX	DSAD_enriched
chr7	5788	64464068	64464568	2.16993	0.00199835	0.014	pfc_basal_astrocyte_DX	DSAD_enriched
chr7	6071	67462660	67463160	2	0.00199835	0.018	pfc_basal_astrocyte_DX	DSAD_enriched
chr7	6852	75687989	75688489	2	0.00199835	0.018	pfc_basal_astrocyte_DX	DSAD_enriched
chr7	6920	75996451	75996951	2.16993	0.00199835	0.014	pfc_basal_astrocyte_DX	DSAD_enriched
chr7	6960	76299940	76300440	2.16993	0.00199835	0.014	pfc_basal_astrocyte_DX	DSAD_enriched
chr7	6992	76358100	76358600	1.18057	0.00199835	0.038	pfc_basal_astrocyte_DX	DSAD_enriched
chr7	8223	95475985	95476485	2.16993	0.00199835	0.014	pfc_basal_astrocyte_DX	DSAD_enriched
chr7	8291	95622104	95622604	3.16993	0.00199835	0.016	pfc_basal_astrocyte_DX	DSAD_enriched
chr7	8492	98470544	98471044	2.16993	0.00199835	0.014	pfc_basal_astrocyte_DX	DSAD_enriched
chr7	9189	103539230	103539730	3.16993	0.00199835	0.016	pfc_basal_astrocyte_DX	DSAD_enriched
chr7	9927	112061125	112061625	2.16993	0.00199835	0.014	pfc_basal_astrocyte_DX	DSAD_enriched
chr7	10090	112567016	112567516	2.16993	0.00199835	0.014	pfc_basal_astrocyte_DX	DSAD_enriched
chr7	10313	117073288	117073788	3.16993	0.00199835	0.016	pfc_basal_astrocyte_DX	DSAD_enriched
chr7	10351	117168033	117168533	3.16993	0.00199835	0.016	pfc_basal_astrocyte_DX	DSAD_enriched
chr7	10608	121832998	121833498	2.16993	0.00199835	0.014	pfc_basal_astrocyte_DX	DSAD_enriched
chr7	10980	127881576	127882076	3.16993	0.00199835	0.016	pfc_basal_astrocyte_DX	DSAD_enriched
chr7	10989	127904309	127904809	3.16993	0.00199835	0.016	pfc_basal_astrocyte_DX	DSAD_enriched
chr7	11033	128027638	128028138	2	0.00199835	0.018	pfc_basal_astrocyte_DX	DSAD_enriched
chr7	11186	128740071	128740571	2.16993	0.00199835	0.014	pfc_basal_astrocyte_DX	DSAD_enriched
chr7	11925	133591705	133592205	2.16993	0.00199835	0.014	pfc_basal_astrocyte_DX	DSAD_enriched
chr7	12977	144391070	144391570	3.16993	0.00199835	0.016	pfc_basal_astrocyte_DX	DSAD_enriched
chr7	13302	149884466	149884966	2.16993	0.00199835	0.014	pfc_basal_astrocyte_DX	DSAD_enriched
chr7	13631	151678969	151679469	2	0.00199835	0.018	pfc_basal_astrocyte_DX	DSAD_enriched
chr7	13780	152753639	152754139	2.16993	0.00199835	0.014	pfc_basal_astrocyte_DX	DSAD_enriched
chr7	14087	157158125	157158625	2	0.00199835	0.018	pfc_basal_astrocyte_DX	DSAD_enriched
chr7	14176	157841445	157841945	2.16993	0.00199835	0.014	pfc_basal_astrocyte_DX	DSAD_enriched
chr8	573	6791970	6792470	2.16993	0.00199835	0.014	pfc_basal_astrocyte_DX	DSAD_enriched
chr8	578	6796638	6797138	2	0.00199835	0.018	pfc_basal_astrocyte_DX	DSAD_enriched
chr8	1561	17926545	17927045	3.16993	0.00199835	0.016	pfc_basal_astrocyte_DX	DSAD_enriched
chr8	1575	18209872	18210372	2.16993	0.00199835	0.014	pfc_basal_astrocyte_DX	DSAD_enriched
chr8	1779	19574957	19575457	2	0.00199835	0.018	pfc_basal_astrocyte_DX	DSAD_enriched
chr8	1815	19629829	19630329	2	0.00199835	0.018	pfc_basal_astrocyte_DX	DSAD_enriched
chr8	3241	29350675	29351175	1.27302	0.00199835	0.034	pfc_basal_astrocyte_DX	DSAD_enriched
chr8	3686	35278875	35279375	2.16993	0.00199835	0.014	pfc_basal_astrocyte_DX	DSAD_enriched
chr8	4623	47693407	47693907	2	0.00199835	0.018	pfc_basal_astrocyte_DX	DSAD_enriched
chr8	4735	48542488	48542988	2.16993	0.00199835	0.014	pfc_basal_astrocyte_DX	DSAD_enriched
chr8	5389	58038396	58038896	2.16993	0.00199835	0.014	pfc_basal_astrocyte_DX	DSAD_enriched
chr8	5424	58220922	58221422	2.16993	0.00199835	0.014	pfc_basal_astrocyte_DX	DSAD_enriched
chr8	5804	61689631	61690131	1.18057	0.00199835	0.038	pfc_basal_astrocyte_DX	DSAD_enriched
chr8	6212	66534955	66535455	2.16993	0.00199835	0.014	pfc_basal_astrocyte_DX	DSAD_enriched
chr8	6911	76562354	76562854	2	0.00199835	0.018	pfc_basal_astrocyte_DX	DSAD_enriched
chr8	7024	78250629	78251129	2.16993	0.00199835	0.014	pfc_basal_astrocyte_DX	DSAD_enriched
chr8	7150	79890518	79891018	2.16993	0.00199835	0.014	pfc_basal_astrocyte_DX	DSAD_enriched
chr8	7840	90500501	90501001	2.16993	0.00199835	0.014	pfc_basal_astrocyte_DX	DSAD_enriched
chr8	8415	96591976	96592476	2	0.00199835	0.018	pfc_basal_astrocyte_DX	DSAD_enriched
chr8	9440	106606798	106607298	2	0.00199835	0.018	pfc_basal_astrocyte_DX	DSAD_enriched
chr8	9624	108722825	108723325	1.41504	0.00199835	0.03	pfc_basal_astrocyte_DX	DSAD_enriched
chr8	10033	117094116	117094616	2.16993	0.00199835	0.014	pfc_basal_astrocyte_DX	DSAD_enriched
chr8	10474	122796636	122797136	2.16993	0.00199835	0.014	pfc_basal_astrocyte_DX	DSAD_enriched
chr8	11221	129972460	129972960	2.16993	0.00199835	0.014	pfc_basal_astrocyte_DX	DSAD_enriched
chr8	11405	130886021	130886521	2.16993	0.00199835	0.014	pfc_basal_astrocyte_DX	DSAD_enriched
chr8	12069	139247967	139248467	2.16993	0.00199835	0.014	pfc_basal_astrocyte_DX	DSAD_enriched
chr8	12260	140535391	140535891	3.16993	0.00199835	0.016	pfc_basal_astrocyte_DX	DSAD_enriched
chr8	12294	140619269	140619769	1.41504	0.00199835	0.03	pfc_basal_astrocyte_DX	DSAD_enriched
chr8	12397	141074253	141074753	2.16993	0.00199835	0.014	pfc_basal_astrocyte_DX	DSAD_enriched
chr8	12720	142513802	142514302	2.16993	0.00199835	0.014	pfc_basal_astrocyte_DX	DSAD_enriched
chr8	13279	144504332	144504832	2	0.00199835	0.018	pfc_basal_astrocyte_DX	DSAD_enriched
chr9	59	562227	562727	2.16993	0.00199835	0.014	pfc_basal_astrocyte_DX	DSAD_enriched
chr9	104	676741	677241	2.16993	0.00199835	0.014	pfc_basal_astrocyte_DX	DSAD_enriched
chr9	1345	15293618	15294118	2.16993	0.00199835	0.014	pfc_basal_astrocyte_DX	DSAD_enriched
chr9	1592	18298165	18298665	2.16993	0.00199835	0.014	pfc_basal_astrocyte_DX	DSAD_enriched
chr9	2609	34549193	34549693	2	0.00199835	0.018	pfc_basal_astrocyte_DX	DSAD_enriched
chr9	3094	37627302	37627802	2.16993	0.00199835	0.014	pfc_basal_astrocyte_DX	DSAD_enriched
chr9	3188	38043881	38044381	1.37851	0.00199835	0.032	pfc_basal_astrocyte_DX	DSAD_enriched
chr9	3623	70553357	70553857	2.16993	0.00199835	0.014	pfc_basal_astrocyte_DX	DSAD_enriched
chr9	4262	76530724	76531224	2	0.00199835	0.018	pfc_basal_astrocyte_DX	DSAD_enriched
chr9	4476	77961320	77961820	3.16993	0.00199835	0.016	pfc_basal_astrocyte_DX	DSAD_enriched
chr9	4482	77973092	77973592	2.16993	0.00199835	0.014	pfc_basal_astrocyte_DX	DSAD_enriched
chr9	5013	84691504	84692004	2	0.00199835	0.018	pfc_basal_astrocyte_DX	DSAD_enriched
chr9	5481	88571377	88571877	2	0.00199835	0.018	pfc_basal_astrocyte_DX	DSAD_enriched
chr9	5523	88955698	88956198	2.16993	0.00199835	0.014	pfc_basal_astrocyte_DX	DSAD_enriched
chr9	6000	93199726	93200226	3.16993	0.00199835	0.016	pfc_basal_astrocyte_DX	DSAD_enriched
chr9	6368	96100948	96101448	3.16993	0.00199835	0.016	pfc_basal_astrocyte_DX	DSAD_enriched
chr9	6435	96500584	96501084	2.16993	0.00199835	0.014	pfc_basal_astrocyte_DX	DSAD_enriched
chr9	6561	97900939	97901439	2	0.00199835	0.018	pfc_basal_astrocyte_DX	DSAD_enriched
chr9	7546	110876840	110877340	2.16993	0.00199835	0.014	pfc_basal_astrocyte_DX	DSAD_enriched
chr9	8228	116933919	116934419	2.16993	0.00199835	0.014	pfc_basal_astrocyte_DX	DSAD_enriched
chr9	8655	120932130	120932630	2.16993	0.00199835	0.014	pfc_basal_astrocyte_DX	DSAD_enriched
chr9	9300	124180420	124180920	2	0.00199835	0.018	pfc_basal_astrocyte_DX	DSAD_enriched
chr9	9325	124260628	124261128	2.16993	0.00199835	0.014	pfc_basal_astrocyte_DX	DSAD_enriched
chr9	9387	124328304	124328804	2.16993	0.00199835	0.014	pfc_basal_astrocyte_DX	DSAD_enriched
chr9	10869	130239922	130240422	2.16993	0.00199835	0.014	pfc_basal_astrocyte_DX	DSAD_enriched
chr9	10953	130820098	130820598	3.16993	0.00199835	0.016	pfc_basal_astrocyte_DX	DSAD_enriched
chr9	11075	131396591	131397091	2.16993	0.00199835	0.014	pfc_basal_astrocyte_DX	DSAD_enriched
chr9	12238	136325888	136326388	1.41504	0.00199835	0.03	pfc_basal_astrocyte_DX	DSAD_enriched
chr9	12697	137406935	137407435	1.27302	0.00199835	0.034	pfc_basal_astrocyte_DX	DSAD_enriched
chr9	12699	137409375	137409875	2.16993	0.00199835	0.014	pfc_basal_astrocyte_DX	DSAD_enriched
chr9	12827	137705966	137706466	3.16993	0.00199835	0.016	pfc_basal_astrocyte_DX	DSAD_enriched
chrX	175	8033764	8034264	2.16993	0.00199835	0.014	pfc_basal_astrocyte_DX	DSAD_enriched
chrX	278	9522259	9522759	2	0.00199835	0.018	pfc_basal_astrocyte_DX	DSAD_enriched
chrX	404	10168097	10168597	2.16993	0.00199835	0.014	pfc_basal_astrocyte_DX	DSAD_enriched
chrX	581	13764695	13765195	2.16993	0.00199835	0.014	pfc_basal_astrocyte_DX	DSAD_enriched
chrX	659	13916896	13917396	2.16993	0.00199835	0.014	pfc_basal_astrocyte_DX	DSAD_enriched
chrX	1052	23134095	23134595	2.16993	0.00199835	0.014	pfc_basal_astrocyte_DX	DSAD_enriched
chrX	1341	31261769	31262269	2	0.00199835	0.018	pfc_basal_astrocyte_DX	DSAD_enriched
chrX	1512	38335242	38335742	3.16993	0.00199835	0.016	pfc_basal_astrocyte_DX	DSAD_enriched
chrX	2091	47169864	47170364	2.16993	0.00199835	0.014	pfc_basal_astrocyte_DX	DSAD_enriched
chrX	2523	54496620	54497120	2.16993	0.00199835	0.014	pfc_basal_astrocyte_DX	DSAD_enriched
chrX	2878	69616343	69616843	2.16993	0.00199835	0.014	pfc_basal_astrocyte_DX	DSAD_enriched
chrX	3354	100379333	100379833	2.16993	0.00199835	0.014	pfc_basal_astrocyte_DX	DSAD_enriched
chrX	4146	119692873	119693373	2.16993	0.00199835	0.014	pfc_basal_astrocyte_DX	DSAD_enriched
chrX	4550	131792297	131792797	2.16993	0.00199835	0.014	pfc_basal_astrocyte_DX	DSAD_enriched
chrX	4769	136525872	136526372	1.41504	0.00199835	0.03	pfc_basal_astrocyte_DX	DSAD_enriched
chrX	5455	154051155	154051655	3.16993	0.00199835	0.016	pfc_basal_astrocyte_DX	DSAD_enriched
chr1	5725	31694891	31695391	1	0.00207167	0.044	pfc_basal_astrocyte_DX	DSAD_enriched
chr13	2823	48232915	48233415	1	0.00207167	0.044	pfc_basal_astrocyte_DX	DSAD_enriched
chr16	5964	66895109	66895609	1.19265	0.00227589	0.036	pfc_basal_astrocyte_DX	DSAD_enriched
chr20	2758	31664197	31664697	1.19265	0.00227589	0.036	pfc_basal_astrocyte_DX	DSAD_enriched
chr3	4922	48151464	48151964	1.19265	0.00227589	0.036	pfc_basal_astrocyte_DX	DSAD_enriched
chr1	24572	234498996	234499496	1.03562	0.00228215	0.042	pfc_basal_astrocyte_DX	DSAD_enriched
chr14	2063	35809038	35809538	1.03562	0.00228215	0.042	pfc_basal_astrocyte_DX	DSAD_enriched
chr1	1031	3577308	3577808	1.45943	0.00239509	0.028	pfc_basal_astrocyte_DX	DSAD_enriched
chr1	3765	18947400	18947900	1.45943	0.00239509	0.028	pfc_basal_astrocyte_DX	DSAD_enriched
chr1	7870	45348798	45349298	1.45943	0.00239509	0.028	pfc_basal_astrocyte_DX	DSAD_enriched
chr10	5843	69494697	69495197	1.078	0.00239509	0.04	pfc_basal_astrocyte_DX	DSAD_enriched
chr10	12979	122475682	122476182	1.45943	0.00239509	0.028	pfc_basal_astrocyte_DX	DSAD_enriched
chr11	3559	26994775	26995275	1.45943	0.00239509	0.028	pfc_basal_astrocyte_DX	DSAD_enriched
chr11	10650	83157122	83157622	1.078	0.00239509	0.04	pfc_basal_astrocyte_DX	DSAD_enriched
chr11	14118	120511438	120511938	1.45943	0.00239509	0.028	pfc_basal_astrocyte_DX	DSAD_enriched
chr11	14333	121566451	121566951	1.45943	0.00239509	0.028	pfc_basal_astrocyte_DX	DSAD_enriched
chr11	14673	123301552	123302052	1.45943	0.00239509	0.028	pfc_basal_astrocyte_DX	DSAD_enriched
chr12	746	6341062	6341562	1.45943	0.00239509	0.028	pfc_basal_astrocyte_DX	DSAD_enriched
chr12	4001	46382857	46383357	1.078	0.00239509	0.04	pfc_basal_astrocyte_DX	DSAD_enriched
chr15	1875	42574698	42575198	1.45943	0.00239509	0.028	pfc_basal_astrocyte_DX	DSAD_enriched
chr15	3495	60916848	60917348	1.45943	0.00239509	0.028	pfc_basal_astrocyte_DX	DSAD_enriched
chr16	3344	28924522	28925022	1.45943	0.00239509	0.028	pfc_basal_astrocyte_DX	DSAD_enriched
chr16	4099	49440283	49440783	1.45943	0.00239509	0.028	pfc_basal_astrocyte_DX	DSAD_enriched
chr2	1543	12167480	12167980	1.45943	0.00239509	0.028	pfc_basal_astrocyte_DX	DSAD_enriched
chr2	7284	71592014	71592514	1.45943	0.00239509	0.028	pfc_basal_astrocyte_DX	DSAD_enriched
chr2	21081	239291745	239292245	1.45943	0.00239509	0.028	pfc_basal_astrocyte_DX	DSAD_enriched
chr20	1244	10172072	10172572	1.45943	0.00239509	0.028	pfc_basal_astrocyte_DX	DSAD_enriched
chr20	1519	13821783	13822283	1.45943	0.00239509	0.028	pfc_basal_astrocyte_DX	DSAD_enriched
chr21	2125	31710515	31711015	1.45943	0.00239509	0.028	pfc_basal_astrocyte_DX	DSAD_enriched
chr22	3784	38461517	38462017	1.45943	0.00239509	0.028	pfc_basal_astrocyte_DX	DSAD_enriched
chr4	9240	119628290	119628790	1.45943	0.00239509	0.028	pfc_basal_astrocyte_DX	DSAD_enriched
chr5	3572	50667666	50668166	1.45943	0.00239509	0.028	pfc_basal_astrocyte_DX	DSAD_enriched
chr8	33	688114	688614	1.45943	0.00239509	0.028	pfc_basal_astrocyte_DX	DSAD_enriched
chr8	3912	37737409	37737909	1.45943	0.00239509	0.028	pfc_basal_astrocyte_DX	DSAD_enriched
chr8	3982	38230751	38231251	1.45943	0.00239509	0.028	pfc_basal_astrocyte_DX	DSAD_enriched
chr8	13361	144757144	144757644	1.45943	0.00239509	0.028	pfc_basal_astrocyte_DX	DSAD_enriched
chr9	5833	91843732	91844232	1.45943	0.00239509	0.028	pfc_basal_astrocyte_DX	DSAD_enriched
chr1	6439	36804054	36804554	1.12928	0.00239681	0.038	pfc_basal_astrocyte_DX	DSAD_enriched
chr1	12011	91884740	91885240	1.29546	0.00272584	0.032	pfc_basal_astrocyte_DX	DSAD_enriched
chr11	7934	65574054	65574554	1.29546	0.00272584	0.032	pfc_basal_astrocyte_DX	DSAD_enriched
chr17	11842	80873327	80873827	1.29546	0.00272584	0.032	pfc_basal_astrocyte_DX	DSAD_enriched
chr8	8709	100158235	100158735	1.29546	0.00272584	0.032	pfc_basal_astrocyte_DX	DSAD_enriched
chr9	7302	107637201	107637701	1.29546	0.00272584	0.032	pfc_basal_astrocyte_DX	DSAD_enriched
chr1	504	2443787	2444287	1.80735	0.0027912	0.02	pfc_basal_astrocyte_DX	DSAD_enriched
chr1	1165	5277299	5277799	1.80735	0.0027912	0.02	pfc_basal_astrocyte_DX	DSAD_enriched
chr1	3432	17045537	17046037	1.80735	0.0027912	0.02	pfc_basal_astrocyte_DX	DSAD_enriched
chr1	4022	20361177	20361677	1.80735	0.0027912	0.02	pfc_basal_astrocyte_DX	DSAD_enriched
chr1	8969	56477773	56478273	1.80735	0.0027912	0.02	pfc_basal_astrocyte_DX	DSAD_enriched
chr1	10403	67500378	67500878	1.80735	0.0027912	0.02	pfc_basal_astrocyte_DX	DSAD_enriched
chr1	11389	85371832	85372332	1.80735	0.0027912	0.02	pfc_basal_astrocyte_DX	DSAD_enriched
chr1	13500	109631644	109632144	1.80735	0.0027912	0.02	pfc_basal_astrocyte_DX	DSAD_enriched
chr1	20944	204276932	204277432	1.80735	0.0027912	0.02	pfc_basal_astrocyte_DX	DSAD_enriched
chr1	21897	209590391	209590891	1.80735	0.0027912	0.02	pfc_basal_astrocyte_DX	DSAD_enriched
chr1	22106	211813505	211814005	1.80735	0.0027912	0.02	pfc_basal_astrocyte_DX	DSAD_enriched
chr10	592	5660851	5661351	1.80735	0.0027912	0.02	pfc_basal_astrocyte_DX	DSAD_enriched
chr10	3130	29530552	29531052	1.80735	0.0027912	0.02	pfc_basal_astrocyte_DX	DSAD_enriched
chr10	5627	68328850	68329350	1.80735	0.0027912	0.02	pfc_basal_astrocyte_DX	DSAD_enriched
chr10	5628	68330117	68330617	1.80735	0.0027912	0.02	pfc_basal_astrocyte_DX	DSAD_enriched
chr10	7984	80702140	80702640	1.80735	0.0027912	0.02	pfc_basal_astrocyte_DX	DSAD_enriched
chr10	9965	98815179	98815679	1.80735	0.0027912	0.02	pfc_basal_astrocyte_DX	DSAD_enriched
chr10	9999	99236504	99237004	1.80735	0.0027912	0.02	pfc_basal_astrocyte_DX	DSAD_enriched
chr11	7740	65102550	65103050	1.80735	0.0027912	0.02	pfc_basal_astrocyte_DX	DSAD_enriched
chr11	9847	75609246	75609746	1.80735	0.0027912	0.02	pfc_basal_astrocyte_DX	DSAD_enriched
chr11	12704	112499178	112499678	1.80735	0.0027912	0.02	pfc_basal_astrocyte_DX	DSAD_enriched
chr11	13275	115760853	115761353	1.80735	0.0027912	0.02	pfc_basal_astrocyte_DX	DSAD_enriched
chr11	14292	121463885	121464385	1.80735	0.0027912	0.02	pfc_basal_astrocyte_DX	DSAD_enriched
chr11	14864	124943740	124944240	1.80735	0.0027912	0.02	pfc_basal_astrocyte_DX	DSAD_enriched
chr12	1357	11869820	11870320	1.80735	0.0027912	0.02	pfc_basal_astrocyte_DX	DSAD_enriched
chr12	1814	15728236	15728736	1.80735	0.0027912	0.02	pfc_basal_astrocyte_DX	DSAD_enriched
chr12	10350	113245517	113246017	1.80735	0.0027912	0.02	pfc_basal_astrocyte_DX	DSAD_enriched
chr13	4977	93228430	93228930	1.80735	0.0027912	0.02	pfc_basal_astrocyte_DX	DSAD_enriched
chr14	2245	39101531	39102031	1.80735	0.0027912	0.02	pfc_basal_astrocyte_DX	DSAD_enriched
chr14	3174	54776336	54776836	1.80735	0.0027912	0.02	pfc_basal_astrocyte_DX	DSAD_enriched
chr14	4507	68138255	68138755	1.80735	0.0027912	0.02	pfc_basal_astrocyte_DX	DSAD_enriched
chr14	5396	73537592	73538092	1.80735	0.0027912	0.02	pfc_basal_astrocyte_DX	DSAD_enriched
chr14	9452	104726029	104726529	1.80735	0.0027912	0.02	pfc_basal_astrocyte_DX	DSAD_enriched
chr15	8037	92821768	92822268	1.80735	0.0027912	0.02	pfc_basal_astrocyte_DX	DSAD_enriched
chr15	8809	99926085	99926585	1.80735	0.0027912	0.02	pfc_basal_astrocyte_DX	DSAD_enriched
chr16	944	3695934	3696434	1.80735	0.0027912	0.02	pfc_basal_astrocyte_DX	DSAD_enriched
chr16	1834	11641297	11641797	1.80735	0.0027912	0.02	pfc_basal_astrocyte_DX	DSAD_enriched
chr16	4943	56302456	56302956	1.80735	0.0027912	0.02	pfc_basal_astrocyte_DX	DSAD_enriched
chr16	5184	56943901	56944401	1.80735	0.0027912	0.02	pfc_basal_astrocyte_DX	DSAD_enriched
chr16	5847	66366277	66366777	1.80735	0.0027912	0.02	pfc_basal_astrocyte_DX	DSAD_enriched
chr16	7725	80746118	80746618	1.80735	0.0027912	0.02	pfc_basal_astrocyte_DX	DSAD_enriched
chr17	1045	5031344	5031844	1.80735	0.0027912	0.02	pfc_basal_astrocyte_DX	DSAD_enriched
chr17	2252	15828695	15829195	1.80735	0.0027912	0.02	pfc_basal_astrocyte_DX	DSAD_enriched
chr17	4982	40035028	40035528	1.80735	0.0027912	0.02	pfc_basal_astrocyte_DX	DSAD_enriched
chr17	5192	41548799	41549299	1.80735	0.0027912	0.02	pfc_basal_astrocyte_DX	DSAD_enriched
chr17	11056	77151197	77151697	1.80735	0.0027912	0.02	pfc_basal_astrocyte_DX	DSAD_enriched
chr17	12020	81164429	81164929	1.80735	0.0027912	0.02	pfc_basal_astrocyte_DX	DSAD_enriched
chr18	2980	34991171	34991671	1.80735	0.0027912	0.02	pfc_basal_astrocyte_DX	DSAD_enriched
chr18	6736	77375974	77376474	1.80735	0.0027912	0.02	pfc_basal_astrocyte_DX	DSAD_enriched
chr19	174	934842	935342	1.80735	0.0027912	0.02	pfc_basal_astrocyte_DX	DSAD_enriched
chr19	3709	18016952	18017452	1.80735	0.0027912	0.02	pfc_basal_astrocyte_DX	DSAD_enriched
chr19	7973	54415891	54416391	1.80735	0.0027912	0.02	pfc_basal_astrocyte_DX	DSAD_enriched
chr2	2716	25340264	25340764	1.80735	0.0027912	0.02	pfc_basal_astrocyte_DX	DSAD_enriched
chr2	6771	65960905	65961405	1.80735	0.0027912	0.02	pfc_basal_astrocyte_DX	DSAD_enriched
chr2	7958	79558595	79559095	1.80735	0.0027912	0.02	pfc_basal_astrocyte_DX	DSAD_enriched
chr2	18822	219714974	219715474	1.80735	0.0027912	0.02	pfc_basal_astrocyte_DX	DSAD_enriched
chr2	18883	221552188	221552688	1.80735	0.0027912	0.02	pfc_basal_astrocyte_DX	DSAD_enriched
chr2	19892	231620631	231621131	1.80735	0.0027912	0.02	pfc_basal_astrocyte_DX	DSAD_enriched
chr20	1251	10200336	10200836	1.80735	0.0027912	0.02	pfc_basal_astrocyte_DX	DSAD_enriched
chr20	1608	15930221	15930721	1.80735	0.0027912	0.02	pfc_basal_astrocyte_DX	DSAD_enriched
chr20	1837	18632168	18632668	1.80735	0.0027912	0.02	pfc_basal_astrocyte_DX	DSAD_enriched
chr20	4146	43124168	43124668	1.80735	0.0027912	0.02	pfc_basal_astrocyte_DX	DSAD_enriched
chr20	4339	44701440	44701940	1.80735	0.0027912	0.02	pfc_basal_astrocyte_DX	DSAD_enriched
chr20	5465	50294645	50295145	1.80735	0.0027912	0.02	pfc_basal_astrocyte_DX	DSAD_enriched
chr3	317	4812400	4812900	1.80735	0.0027912	0.02	pfc_basal_astrocyte_DX	DSAD_enriched
chr3	3083	29285355	29285855	1.80735	0.0027912	0.02	pfc_basal_astrocyte_DX	DSAD_enriched
chr3	9064	106965294	106965794	1.80735	0.0027912	0.02	pfc_basal_astrocyte_DX	DSAD_enriched
chr3	15756	176930075	176930575	1.80735	0.0027912	0.02	pfc_basal_astrocyte_DX	DSAD_enriched
chr3	16231	181790290	181790790	1.80735	0.0027912	0.02	pfc_basal_astrocyte_DX	DSAD_enriched
chr4	285	1760459	1760959	1.80735	0.0027912	0.02	pfc_basal_astrocyte_DX	DSAD_enriched
chr4	2334	15147622	15148122	1.80735	0.0027912	0.02	pfc_basal_astrocyte_DX	DSAD_enriched
chr4	7970	101108220	101108720	1.80735	0.0027912	0.02	pfc_basal_astrocyte_DX	DSAD_enriched
chr4	8153	103075260	103075760	1.80735	0.0027912	0.02	pfc_basal_astrocyte_DX	DSAD_enriched
chr4	9594	123777199	123777699	1.80735	0.0027912	0.02	pfc_basal_astrocyte_DX	DSAD_enriched
chr4	12575	169619417	169619917	1.80735	0.0027912	0.02	pfc_basal_astrocyte_DX	DSAD_enriched
chr5	456	4878774	4879274	1.80735	0.0027912	0.02	pfc_basal_astrocyte_DX	DSAD_enriched
chr5	4989	67149814	67150314	1.80735	0.0027912	0.02	pfc_basal_astrocyte_DX	DSAD_enriched
chr5	9534	126349288	126349788	1.80735	0.0027912	0.02	pfc_basal_astrocyte_DX	DSAD_enriched
chr5	10069	132010513	132011013	1.80735	0.0027912	0.02	pfc_basal_astrocyte_DX	DSAD_enriched
chr5	14168	167081612	167082112	1.80735	0.0027912	0.02	pfc_basal_astrocyte_DX	DSAD_enriched
chr5	14233	167723228	167723728	1.80735	0.0027912	0.02	pfc_basal_astrocyte_DX	DSAD_enriched
chr6	10215	117986105	117986605	1.80735	0.0027912	0.02	pfc_basal_astrocyte_DX	DSAD_enriched
chr6	10860	125171458	125171958	1.80735	0.0027912	0.02	pfc_basal_astrocyte_DX	DSAD_enriched
chr6	11724	135852095	135852595	1.80735	0.0027912	0.02	pfc_basal_astrocyte_DX	DSAD_enriched
chr6	12205	138656953	138657453	1.80735	0.0027912	0.02	pfc_basal_astrocyte_DX	DSAD_enriched
chr6	12626	144340325	144340825	1.80735	0.0027912	0.02	pfc_basal_astrocyte_DX	DSAD_enriched
chr6	13906	155443077	155443577	1.80735	0.0027912	0.02	pfc_basal_astrocyte_DX	DSAD_enriched
chr7	561	2467671	2468171	1.80735	0.0027912	0.02	pfc_basal_astrocyte_DX	DSAD_enriched
chr7	8442	98171532	98172032	1.80735	0.0027912	0.02	pfc_basal_astrocyte_DX	DSAD_enriched
chr8	180	1912324	1912824	1.80735	0.0027912	0.02	pfc_basal_astrocyte_DX	DSAD_enriched
chr8	410	4107011	4107511	1.80735	0.0027912	0.02	pfc_basal_astrocyte_DX	DSAD_enriched
chr8	5771	61471487	61471987	1.80735	0.0027912	0.02	pfc_basal_astrocyte_DX	DSAD_enriched
chr8	9629	108786344	108786844	1.80735	0.0027912	0.02	pfc_basal_astrocyte_DX	DSAD_enriched
chr8	11232	130045881	130046381	1.80735	0.0027912	0.02	pfc_basal_astrocyte_DX	DSAD_enriched
chr9	1014	12775589	12776089	1.80735	0.0027912	0.02	pfc_basal_astrocyte_DX	DSAD_enriched
chr9	6903	101602162	101602662	1.80735	0.0027912	0.02	pfc_basal_astrocyte_DX	DSAD_enriched
chr9	8831	121577154	121577654	1.80735	0.0027912	0.02	pfc_basal_astrocyte_DX	DSAD_enriched
chr9	9167	123552214	123552714	1.80735	0.0027912	0.02	pfc_basal_astrocyte_DX	DSAD_enriched
chrX	1650	40006031	40006531	1.80735	0.0027912	0.02	pfc_basal_astrocyte_DX	DSAD_enriched
chrX	5392	153818842	153819342	1.80735	0.0027912	0.02	pfc_basal_astrocyte_DX	DSAD_enriched
chrX	5443	154013567	154014067	1.80735	0.0027912	0.02	pfc_basal_astrocyte_DX	DSAD_enriched
chr1	8	904526	905026	1.51457	0.00280029	0.026	pfc_basal_astrocyte_DX	DSAD_enriched
chr1	3621	17669727	17670227	1.51457	0.00280029	0.026	pfc_basal_astrocyte_DX	DSAD_enriched
chr1	10555	68142202	68142702	1.51457	0.00280029	0.026	pfc_basal_astrocyte_DX	DSAD_enriched
chr1	14447	117215926	117216426	1.51457	0.00280029	0.026	pfc_basal_astrocyte_DX	DSAD_enriched
chr10	4074	43679421	43679921	1.51457	0.00280029	0.026	pfc_basal_astrocyte_DX	DSAD_enriched
chr10	4722	51654824	51655324	1.51457	0.00280029	0.026	pfc_basal_astrocyte_DX	DSAD_enriched
chr10	4737	51707311	51707811	1.51457	0.00280029	0.026	pfc_basal_astrocyte_DX	DSAD_enriched
chr10	11340	111076676	111077176	1.51457	0.00280029	0.026	pfc_basal_astrocyte_DX	DSAD_enriched
chr14	2647	50785622	50786122	1.51457	0.00280029	0.026	pfc_basal_astrocyte_DX	DSAD_enriched
chr14	4669	68690219	68690719	1.51457	0.00280029	0.026	pfc_basal_astrocyte_DX	DSAD_enriched
chr15	4055	64858056	64858556	1.51457	0.00280029	0.026	pfc_basal_astrocyte_DX	DSAD_enriched
chr16	2307	17160946	17161446	1.51457	0.00280029	0.026	pfc_basal_astrocyte_DX	DSAD_enriched
chr16	2907	23462896	23463396	1.51457	0.00280029	0.026	pfc_basal_astrocyte_DX	DSAD_enriched
chr16	3598	30609555	30610055	1.51457	0.00280029	0.026	pfc_basal_astrocyte_DX	DSAD_enriched
chr16	6679	70687030	70687530	1.51457	0.00280029	0.026	pfc_basal_astrocyte_DX	DSAD_enriched
chr17	3605	28744982	28745482	1.51457	0.00280029	0.026	pfc_basal_astrocyte_DX	DSAD_enriched
chr18	305	3595780	3596280	1.51457	0.00280029	0.026	pfc_basal_astrocyte_DX	DSAD_enriched
chr18	1652	23155321	23155821	1.51457	0.00280029	0.026	pfc_basal_astrocyte_DX	DSAD_enriched
chr2	273	3143168	3143668	1.51457	0.00280029	0.026	pfc_basal_astrocyte_DX	DSAD_enriched
chr2	20714	237627358	237627858	1.51457	0.00280029	0.026	pfc_basal_astrocyte_DX	DSAD_enriched
chr21	2301	32457312	32457812	1.51457	0.00280029	0.026	pfc_basal_astrocyte_DX	DSAD_enriched
chr22	1793	27880739	27881239	1.51457	0.00280029	0.026	pfc_basal_astrocyte_DX	DSAD_enriched
chr3	8946	104762878	104763378	1.51457	0.00280029	0.026	pfc_basal_astrocyte_DX	DSAD_enriched
chr3	10893	124772342	124772842	1.51457	0.00280029	0.026	pfc_basal_astrocyte_DX	DSAD_enriched
chr5	5367	72815873	72816373	1.51457	0.00280029	0.026	pfc_basal_astrocyte_DX	DSAD_enriched
chr5	12915	150498395	150498895	1.51457	0.00280029	0.026	pfc_basal_astrocyte_DX	DSAD_enriched
chr7	205	953525	954025	1.51457	0.00280029	0.026	pfc_basal_astrocyte_DX	DSAD_enriched
chr7	5701	55965751	55966251	1.51457	0.00280029	0.026	pfc_basal_astrocyte_DX	DSAD_enriched
chr8	8755	100416354	100416854	1.51457	0.00280029	0.026	pfc_basal_astrocyte_DX	DSAD_enriched
chr9	39	522557	523057	1.51457	0.00280029	0.026	pfc_basal_astrocyte_DX	DSAD_enriched
chr12	8718	100200533	100201033	1	0.00300325	0.042	pfc_basal_astrocyte_DX	DSAD_enriched
chr1	532	2527974	2528474	1.20645	0.00315948	0.034	pfc_basal_astrocyte_DX	DSAD_enriched
chr10	8564	87064616	87065116	1.20645	0.00315948	0.034	pfc_basal_astrocyte_DX	DSAD_enriched
chr21	3154	36606211	36606711	1.20645	0.00315948	0.034	pfc_basal_astrocyte_DX	DSAD_enriched
chr3	5614	51983125	51983625	1.20645	0.00315948	0.034	pfc_basal_astrocyte_DX	DSAD_enriched
chr1	340	2098234	2098734	1.67807	0.003181	0.022	pfc_basal_astrocyte_DX	DSAD_enriched
chr1	555	2556323	2556823	1.67807	0.003181	0.022	pfc_basal_astrocyte_DX	DSAD_enriched
chr1	698	3117427	3117927	1.67807	0.003181	0.022	pfc_basal_astrocyte_DX	DSAD_enriched
chr1	8899	55213724	55214224	1.58496	0.003181	0.024	pfc_basal_astrocyte_DX	DSAD_enriched
chr1	10025	64933281	64933781	1.58496	0.003181	0.024	pfc_basal_astrocyte_DX	DSAD_enriched
chr1	10979	77103426	77103926	1.67807	0.003181	0.022	pfc_basal_astrocyte_DX	DSAD_enriched
chr1	11456	85562995	85563495	1.67807	0.003181	0.022	pfc_basal_astrocyte_DX	DSAD_enriched
chr1	11988	91827575	91828075	1.58496	0.003181	0.024	pfc_basal_astrocyte_DX	DSAD_enriched
chr1	14268	115671565	115672065	1.58496	0.003181	0.024	pfc_basal_astrocyte_DX	DSAD_enriched
chr1	14303	116002917	116003417	1.03747	0.003181	0.04	pfc_basal_astrocyte_DX	DSAD_enriched
chr1	20159	201531353	201531853	1.58496	0.003181	0.024	pfc_basal_astrocyte_DX	DSAD_enriched
chr10	392	3123372	3123872	1.67807	0.003181	0.022	pfc_basal_astrocyte_DX	DSAD_enriched
chr10	1356	11725126	11725626	1.58496	0.003181	0.024	pfc_basal_astrocyte_DX	DSAD_enriched
chr10	1396	12224398	12224898	1.67807	0.003181	0.022	pfc_basal_astrocyte_DX	DSAD_enriched
chr10	7394	78510410	78510910	1.67807	0.003181	0.022	pfc_basal_astrocyte_DX	DSAD_enriched
chr11	496	1600616	1601116	1.67807	0.003181	0.022	pfc_basal_astrocyte_DX	DSAD_enriched
chr11	1580	10477996	10478496	1.67807	0.003181	0.022	pfc_basal_astrocyte_DX	DSAD_enriched
chr11	7484	64241749	64242249	1.67807	0.003181	0.022	pfc_basal_astrocyte_DX	DSAD_enriched
chr11	8541	68117002	68117502	1.58496	0.003181	0.024	pfc_basal_astrocyte_DX	DSAD_enriched
chr11	9666	74739684	74740184	1.67807	0.003181	0.022	pfc_basal_astrocyte_DX	DSAD_enriched
chr12	1385	12086826	12087326	1.67807	0.003181	0.022	pfc_basal_astrocyte_DX	DSAD_enriched
chr12	8379	95629242	95629742	1.58496	0.003181	0.024	pfc_basal_astrocyte_DX	DSAD_enriched
chr13	2095	40383217	40383717	1.67807	0.003181	0.022	pfc_basal_astrocyte_DX	DSAD_enriched
chr13	3132	51243234	51243734	1.58496	0.003181	0.024	pfc_basal_astrocyte_DX	DSAD_enriched
chr13	5518	98280288	98280788	1.67807	0.003181	0.022	pfc_basal_astrocyte_DX	DSAD_enriched
chr14	857	25132724	25133224	1.67807	0.003181	0.022	pfc_basal_astrocyte_DX	DSAD_enriched
chr14	1256	31893272	31893772	1.58496	0.003181	0.024	pfc_basal_astrocyte_DX	DSAD_enriched
chr14	4668	68688958	68689458	1.67807	0.003181	0.022	pfc_basal_astrocyte_DX	DSAD_enriched
chr14	5535	74217594	74218094	1.67807	0.003181	0.022	pfc_basal_astrocyte_DX	DSAD_enriched
chr14	7660	93114322	93114822	1.67807	0.003181	0.022	pfc_basal_astrocyte_DX	DSAD_enriched
chr14	9344	103881273	103881773	1.58496	0.003181	0.024	pfc_basal_astrocyte_DX	DSAD_enriched
chr15	179	25692021	25692521	1.67807	0.003181	0.022	pfc_basal_astrocyte_DX	DSAD_enriched
chr15	779	31801205	31801705	1.58496	0.003181	0.024	pfc_basal_astrocyte_DX	DSAD_enriched
chr15	7545	89496331	89496831	1.58496	0.003181	0.024	pfc_basal_astrocyte_DX	DSAD_enriched
chr16	1060	4272326	4272826	1.67807	0.003181	0.022	pfc_basal_astrocyte_DX	DSAD_enriched
chr16	1266	4701298	4701798	1.58496	0.003181	0.024	pfc_basal_astrocyte_DX	DSAD_enriched
chr17	242	1178417	1178917	1.67807	0.003181	0.022	pfc_basal_astrocyte_DX	DSAD_enriched
chr17	1341	7380238	7380738	1.67807	0.003181	0.022	pfc_basal_astrocyte_DX	DSAD_enriched
chr17	1449	7636193	7636693	1.67807	0.003181	0.022	pfc_basal_astrocyte_DX	DSAD_enriched
chr18	3225	36589458	36589958	1.67807	0.003181	0.022	pfc_basal_astrocyte_DX	DSAD_enriched
chr18	5860	63237462	63237962	1.58496	0.003181	0.024	pfc_basal_astrocyte_DX	DSAD_enriched
chr19	2521	12332804	12333304	1.58496	0.003181	0.024	pfc_basal_astrocyte_DX	DSAD_enriched
chr19	3972	18741718	18742218	1.67807	0.003181	0.022	pfc_basal_astrocyte_DX	DSAD_enriched
chr2	3454	29920761	29921261	1.58496	0.003181	0.024	pfc_basal_astrocyte_DX	DSAD_enriched
chr2	5144	47782335	47782835	1.67807	0.003181	0.022	pfc_basal_astrocyte_DX	DSAD_enriched
chr2	9822	104831663	104832163	1.67807	0.003181	0.022	pfc_basal_astrocyte_DX	DSAD_enriched
chr2	10827	119156486	119156986	1.67807	0.003181	0.022	pfc_basal_astrocyte_DX	DSAD_enriched
chr2	13413	152246210	152246710	1.67807	0.003181	0.022	pfc_basal_astrocyte_DX	DSAD_enriched
chr2	18896	221602883	221603383	1.67807	0.003181	0.022	pfc_basal_astrocyte_DX	DSAD_enriched
chr21	5003	45596624	45597124	1.67807	0.003181	0.022	pfc_basal_astrocyte_DX	DSAD_enriched
chr22	23	17036052	17036552	1.67807	0.003181	0.022	pfc_basal_astrocyte_DX	DSAD_enriched
chr22	3129	35648691	35649191	1.67807	0.003181	0.022	pfc_basal_astrocyte_DX	DSAD_enriched
chr22	4418	41533141	41533641	1.67807	0.003181	0.022	pfc_basal_astrocyte_DX	DSAD_enriched
chr4	6629	84579333	84579833	1.67807	0.003181	0.022	pfc_basal_astrocyte_DX	DSAD_enriched
chr4	8314	105895139	105895639	1.67807	0.003181	0.022	pfc_basal_astrocyte_DX	DSAD_enriched
chr4	11847	157045498	157045998	1.67807	0.003181	0.022	pfc_basal_astrocyte_DX	DSAD_enriched
chr5	1670	14663704	14664204	1.67807	0.003181	0.022	pfc_basal_astrocyte_DX	DSAD_enriched
chr5	3723	54524731	54525231	1.67807	0.003181	0.022	pfc_basal_astrocyte_DX	DSAD_enriched
chr5	6892	92429686	92430186	1.67807	0.003181	0.022	pfc_basal_astrocyte_DX	DSAD_enriched
chr5	9219	122996065	122996565	1.67807	0.003181	0.022	pfc_basal_astrocyte_DX	DSAD_enriched
chr5	12736	149639666	149640166	1.67807	0.003181	0.022	pfc_basal_astrocyte_DX	DSAD_enriched
chr5	14835	172445724	172446224	1.67807	0.003181	0.022	pfc_basal_astrocyte_DX	DSAD_enriched
chr6	861	7143505	7144005	1.58496	0.003181	0.024	pfc_basal_astrocyte_DX	DSAD_enriched
chr6	1985	17705302	17705802	1.67807	0.003181	0.022	pfc_basal_astrocyte_DX	DSAD_enriched
chr6	2709	26122349	26122849	1.67807	0.003181	0.022	pfc_basal_astrocyte_DX	DSAD_enriched
chr6	4376	37681116	37681616	1.58496	0.003181	0.024	pfc_basal_astrocyte_DX	DSAD_enriched
chr6	5348	44001258	44001758	1.58496	0.003181	0.024	pfc_basal_astrocyte_DX	DSAD_enriched
chr6	5899	52651964	52652464	1.67807	0.003181	0.022	pfc_basal_astrocyte_DX	DSAD_enriched
chr6	7802	87796479	87796979	1.58496	0.003181	0.024	pfc_basal_astrocyte_DX	DSAD_enriched
chr6	9152	108606104	108606604	1.58496	0.003181	0.024	pfc_basal_astrocyte_DX	DSAD_enriched
chr6	10250	118197408	118197908	1.67807	0.003181	0.022	pfc_basal_astrocyte_DX	DSAD_enriched
chr6	11247	130885298	130885798	1.67807	0.003181	0.022	pfc_basal_astrocyte_DX	DSAD_enriched
chr6	12913	148292401	148292901	1.67807	0.003181	0.022	pfc_basal_astrocyte_DX	DSAD_enriched
chr6	13648	152428073	152428573	1.67807	0.003181	0.022	pfc_basal_astrocyte_DX	DSAD_enriched
chr7	5914	66205652	66206152	1.67807	0.003181	0.022	pfc_basal_astrocyte_DX	DSAD_enriched
chr7	6508	73410975	73411475	1.67807	0.003181	0.022	pfc_basal_astrocyte_DX	DSAD_enriched
chr7	10194	115572081	115572581	1.67807	0.003181	0.022	pfc_basal_astrocyte_DX	DSAD_enriched
chr7	10845	124764677	124765177	1.67807	0.003181	0.022	pfc_basal_astrocyte_DX	DSAD_enriched
chr8	2682	26619243	26619743	1.58496	0.003181	0.024	pfc_basal_astrocyte_DX	DSAD_enriched
chr8	3687	35291997	35292497	1.67807	0.003181	0.022	pfc_basal_astrocyte_DX	DSAD_enriched
chr8	4358	42412840	42413340	1.67807	0.003181	0.022	pfc_basal_astrocyte_DX	DSAD_enriched
chr8	4540	47193993	47194493	1.67807	0.003181	0.022	pfc_basal_astrocyte_DX	DSAD_enriched
chr8	9433	106591705	106592205	1.67807	0.003181	0.022	pfc_basal_astrocyte_DX	DSAD_enriched
chr9	174	763902	764402	1.67807	0.003181	0.022	pfc_basal_astrocyte_DX	DSAD_enriched
chr9	725	6217442	6217942	1.67807	0.003181	0.022	pfc_basal_astrocyte_DX	DSAD_enriched
chr9	3264	42743417	42743917	1.67807	0.003181	0.022	pfc_basal_astrocyte_DX	DSAD_enriched
chr9	9004	122350514	122351014	1.67807	0.003181	0.022	pfc_basal_astrocyte_DX	DSAD_enriched
chr9	11568	133832883	133833383	1.67807	0.003181	0.022	pfc_basal_astrocyte_DX	DSAD_enriched
chrX	3316	96684514	96685014	1.67807	0.003181	0.022	pfc_basal_astrocyte_DX	DSAD_enriched
chr1	10511	67832627	67833127	1.1375	0.0032948	0.036	pfc_basal_astrocyte_DX	DSAD_enriched
chr19	6388	44955068	44955568	1.1375	0.0032948	0.036	pfc_basal_astrocyte_DX	DSAD_enriched
chr2	8364	85523739	85524239	1.1375	0.0032948	0.036	pfc_basal_astrocyte_DX	DSAD_enriched
chr2	19107	223944147	223944647	1.1375	0.0032948	0.036	pfc_basal_astrocyte_DX	DSAD_enriched
chr3	3776	39096689	39097189	1.1375	0.0032948	0.036	pfc_basal_astrocyte_DX	DSAD_enriched
chr8	10549	122872736	122873236	1.1375	0.0032948	0.036	pfc_basal_astrocyte_DX	DSAD_enriched
chr1	10474	67736286	67736786	1.08246	0.00330854	0.038	pfc_basal_astrocyte_DX	DSAD_enriched
chr1	14969	149899311	149899811	1.08246	0.00330854	0.038	pfc_basal_astrocyte_DX	DSAD_enriched
chr7	13911	154871456	154871956	1.08246	0.00330854	0.038	pfc_basal_astrocyte_DX	DSAD_enriched
chr1	22070	211515349	211515849	1.32193	0.00348441	0.03	pfc_basal_astrocyte_DX	DSAD_enriched
chr15	7886	90885920	90886420	1.32193	0.00348441	0.03	pfc_basal_astrocyte_DX	DSAD_enriched
chr16	5992	66947132	66947632	1.32193	0.00348441	0.03	pfc_basal_astrocyte_DX	DSAD_enriched
chr2	4341	42961156	42961656	1.32193	0.00348441	0.03	pfc_basal_astrocyte_DX	DSAD_enriched
chr21	4671	44438684	44439184	1.32193	0.00348441	0.03	pfc_basal_astrocyte_DX	DSAD_enriched
chr5	7317	96336355	96336855	1.32193	0.00348441	0.03	pfc_basal_astrocyte_DX	DSAD_enriched
chr5	15558	177366936	177367436	1.32193	0.00348441	0.03	pfc_basal_astrocyte_DX	DSAD_enriched
chr6	14754	163346854	163347354	1.32193	0.00348441	0.03	pfc_basal_astrocyte_DX	DSAD_enriched
chrX	3682	107716731	107717231	1.32193	0.00348441	0.03	pfc_basal_astrocyte_DX	DSAD_enriched
chr1	12302	94095063	94095563	1.22239	0.00445735	0.032	pfc_basal_astrocyte_DX	DSAD_enriched
chr12	11740	123270963	123271463	1.22239	0.00445735	0.032	pfc_basal_astrocyte_DX	DSAD_enriched
chr12	12729	132600334	132600834	1.22239	0.00445735	0.032	pfc_basal_astrocyte_DX	DSAD_enriched
chr15	6163	78243557	78244057	1.22239	0.00445735	0.032	pfc_basal_astrocyte_DX	DSAD_enriched
chr18	4006	48295503	48296003	1.22239	0.00445735	0.032	pfc_basal_astrocyte_DX	DSAD_enriched
chr3	1269	11021445	11021945	1.22239	0.00445735	0.032	pfc_basal_astrocyte_DX	DSAD_enriched
chr3	17042	187719785	187720285	1	0.00445735	0.04	pfc_basal_astrocyte_DX	DSAD_enriched
chr4	7630	95547368	95547868	1.22239	0.00445735	0.032	pfc_basal_astrocyte_DX	DSAD_enriched
chr5	15080	173643880	173644380	1.22239	0.00445735	0.032	pfc_basal_astrocyte_DX	DSAD_enriched
chr6	7755	87322287	87322787	1.22239	0.00445735	0.032	pfc_basal_astrocyte_DX	DSAD_enriched
chr7	306	1169799	1170299	1.22239	0.00445735	0.032	pfc_basal_astrocyte_DX	DSAD_enriched
chr8	2089	22143608	22144108	1.22239	0.00445735	0.032	pfc_basal_astrocyte_DX	DSAD_enriched
chr1	52	1000541	1001041	1.35364	0.00480514	0.028	pfc_basal_astrocyte_DX	DSAD_enriched
chr1	547	2544813	2545313	1.35364	0.00480514	0.028	pfc_basal_astrocyte_DX	DSAD_enriched
chr1	6633	38045121	38045621	1.35364	0.00480514	0.028	pfc_basal_astrocyte_DX	DSAD_enriched
chr1	7026	39987824	39988324	1.35364	0.00480514	0.028	pfc_basal_astrocyte_DX	DSAD_enriched
chr1	10496	67792611	67793111	1.35364	0.00480514	0.028	pfc_basal_astrocyte_DX	DSAD_enriched
chr1	16958	161198272	161198772	1.35364	0.00480514	0.028	pfc_basal_astrocyte_DX	DSAD_enriched
chr10	8697	88934739	88935239	1.35364	0.00480514	0.028	pfc_basal_astrocyte_DX	DSAD_enriched
chr10	12983	122479011	122479511	1.35364	0.00480514	0.028	pfc_basal_astrocyte_DX	DSAD_enriched
chr11	8304	67023030	67023530	1.35364	0.00480514	0.028	pfc_basal_astrocyte_DX	DSAD_enriched
chr12	1153	9064833	9065333	1.35364	0.00480514	0.028	pfc_basal_astrocyte_DX	DSAD_enriched
chr12	2670	26096982	26097482	1.35364	0.00480514	0.028	pfc_basal_astrocyte_DX	DSAD_enriched
chr12	8127	93612799	93613299	1.35364	0.00480514	0.028	pfc_basal_astrocyte_DX	DSAD_enriched
chr12	10026	110689491	110689991	1.35364	0.00480514	0.028	pfc_basal_astrocyte_DX	DSAD_enriched
chr12	10351	113246171	113246671	1.35364	0.00480514	0.028	pfc_basal_astrocyte_DX	DSAD_enriched
chr14	9189	103533995	103534495	1.35364	0.00480514	0.028	pfc_basal_astrocyte_DX	DSAD_enriched
chr17	596	2398781	2399281	1.35364	0.00480514	0.028	pfc_basal_astrocyte_DX	DSAD_enriched
chr2	11206	120904640	120905140	1.35364	0.00480514	0.028	pfc_basal_astrocyte_DX	DSAD_enriched
chr21	423	16250270	16250770	1.35364	0.00480514	0.028	pfc_basal_astrocyte_DX	DSAD_enriched
chr22	3891	38843540	38844040	1.35364	0.00480514	0.028	pfc_basal_astrocyte_DX	DSAD_enriched
chr3	6466	58585900	58586400	1.35364	0.00480514	0.028	pfc_basal_astrocyte_DX	DSAD_enriched
chr4	8140	103009064	103009564	1.35364	0.00480514	0.028	pfc_basal_astrocyte_DX	DSAD_enriched
chr8	12279	140577729	140578229	1.35364	0.00480514	0.028	pfc_basal_astrocyte_DX	DSAD_enriched
chr9	845	7146998	7147498	1.35364	0.00480514	0.028	pfc_basal_astrocyte_DX	DSAD_enriched
chr9	11624	133930901	133931401	1.35364	0.00480514	0.028	pfc_basal_astrocyte_DX	DSAD_enriched
chr9	12652	137254429	137254929	1.35364	0.00480514	0.028	pfc_basal_astrocyte_DX	DSAD_enriched
chr10	12755	121407109	121407609	1.03953	0.00480722	0.038	pfc_basal_astrocyte_DX	DSAD_enriched
chr12	9194	105107967	105108467	1.03953	0.00480722	0.038	pfc_basal_astrocyte_DX	DSAD_enriched
chr1	20607	203129735	203130235	1.14684	0.00491386	0.034	pfc_basal_astrocyte_DX	DSAD_enriched
chr10	5075	59320360	59320860	1.14684	0.00491386	0.034	pfc_basal_astrocyte_DX	DSAD_enriched
chr16	8445	85249221	85249721	1.14684	0.00491386	0.034	pfc_basal_astrocyte_DX	DSAD_enriched
chr18	5900	63297746	63298246	1.14684	0.00491386	0.034	pfc_basal_astrocyte_DX	DSAD_enriched
chr2	21392	240566369	240566869	1.14684	0.00491386	0.034	pfc_basal_astrocyte_DX	DSAD_enriched
chr21	5118	46080431	46080931	1.14684	0.00491386	0.034	pfc_basal_astrocyte_DX	DSAD_enriched
chr8	6336	67949534	67950034	1.14684	0.00491386	0.034	pfc_basal_astrocyte_DX	DSAD_enriched
chr8	11455	131040689	131041189	1.14684	0.00491386	0.034	pfc_basal_astrocyte_DX	DSAD_enriched
chr9	8292	117414941	117415441	1.14684	0.00491386	0.034	pfc_basal_astrocyte_DX	DSAD_enriched
chr10	4592	50507198	50507698	1.08746	0.00499558	0.036	pfc_basal_astrocyte_DX	DSAD_enriched
chr17	1367	7437999	7438499	1.08746	0.00499558	0.036	pfc_basal_astrocyte_DX	DSAD_enriched
chr17	7935	59220265	59220765	1.08746	0.00499558	0.036	pfc_basal_astrocyte_DX	DSAD_enriched
chr17	12317	82030393	82030893	1.08746	0.00499558	0.036	pfc_basal_astrocyte_DX	DSAD_enriched
chr19	3824	18419110	18419610	1.08746	0.00499558	0.036	pfc_basal_astrocyte_DX	DSAD_enriched
chr19	5017	34134257	34134757	1.08746	0.00499558	0.036	pfc_basal_astrocyte_DX	DSAD_enriched
chr2	12713	141015320	141015820	1.08746	0.00499558	0.036	pfc_basal_astrocyte_DX	DSAD_enriched
chr6	15162	166308226	166308726	1.08746	0.00499558	0.036	pfc_basal_astrocyte_DX	DSAD_enriched
chr1	67	1025051	1025551	1.24101	0.00639439	0.03	pfc_basal_astrocyte_DX	DSAD_enriched
chr1	4529	23759161	23759661	1.39232	0.00639439	0.026	pfc_basal_astrocyte_DX	DSAD_enriched
chr1	8029	46532785	46533285	1.24101	0.00639439	0.03	pfc_basal_astrocyte_DX	DSAD_enriched
chr1	23378	225882207	225882707	1.24101	0.00639439	0.03	pfc_basal_astrocyte_DX	DSAD_enriched
chr10	6131	71390034	71390534	1.24101	0.00639439	0.03	pfc_basal_astrocyte_DX	DSAD_enriched
chr10	7237	78028867	78029367	1.39232	0.00639439	0.026	pfc_basal_astrocyte_DX	DSAD_enriched
chr10	9208	93815182	93815682	1.39232	0.00639439	0.026	pfc_basal_astrocyte_DX	DSAD_enriched
chr11	14027	120184967	120185467	1.39232	0.00639439	0.026	pfc_basal_astrocyte_DX	DSAD_enriched
chr12	1519	12724679	12725179	1.24101	0.00639439	0.03	pfc_basal_astrocyte_DX	DSAD_enriched
chr12	5604	56635411	56635911	1.39232	0.00639439	0.026	pfc_basal_astrocyte_DX	DSAD_enriched
chr12	7900	91381968	91382468	1.24101	0.00639439	0.03	pfc_basal_astrocyte_DX	DSAD_enriched
chr12	8941	103496100	103496600	1.39232	0.00639439	0.026	pfc_basal_astrocyte_DX	DSAD_enriched
chr13	2120	40477921	40478421	1.39232	0.00639439	0.026	pfc_basal_astrocyte_DX	DSAD_enriched
chr13	5009	94169403	94169903	1.39232	0.00639439	0.026	pfc_basal_astrocyte_DX	DSAD_enriched
chr16	404	1323865	1324365	1.39232	0.00639439	0.026	pfc_basal_astrocyte_DX	DSAD_enriched
chr17	3063	19866899	19867399	1.24101	0.00639439	0.03	pfc_basal_astrocyte_DX	DSAD_enriched
chr17	9484	72150953	72151453	1.24101	0.00639439	0.03	pfc_basal_astrocyte_DX	DSAD_enriched
chr18	1838	23619304	23619804	1.39232	0.00639439	0.026	pfc_basal_astrocyte_DX	DSAD_enriched
chr19	786	2620633	2621133	1.39232	0.00639439	0.026	pfc_basal_astrocyte_DX	DSAD_enriched
chr19	7669	50568242	50568742	1.39232	0.00639439	0.026	pfc_basal_astrocyte_DX	DSAD_enriched
chr2	11924	129757981	129758481	1.39232	0.00639439	0.026	pfc_basal_astrocyte_DX	DSAD_enriched
chr2	13225	149489636	149490136	1.39232	0.00639439	0.026	pfc_basal_astrocyte_DX	DSAD_enriched
chr2	21433	240721058	240721558	1.24101	0.00639439	0.03	pfc_basal_astrocyte_DX	DSAD_enriched
chr20	7364	63947656	63948156	1.39232	0.00639439	0.026	pfc_basal_astrocyte_DX	DSAD_enriched
chr21	2417	32976729	32977229	1.24101	0.00639439	0.03	pfc_basal_astrocyte_DX	DSAD_enriched
chr21	3208	36790556	36791056	1.39232	0.00639439	0.026	pfc_basal_astrocyte_DX	DSAD_enriched
chr3	1808	13507803	13508303	1.24101	0.00639439	0.03	pfc_basal_astrocyte_DX	DSAD_enriched
chr3	18017	195259383	195259883	1.24101	0.00639439	0.03	pfc_basal_astrocyte_DX	DSAD_enriched
chr5	2850	36439846	36440346	1.39232	0.00639439	0.026	pfc_basal_astrocyte_DX	DSAD_enriched
chr5	10732	135578271	135578771	1.24101	0.00639439	0.03	pfc_basal_astrocyte_DX	DSAD_enriched
chr6	1745	15515939	15516439	1.39232	0.00639439	0.026	pfc_basal_astrocyte_DX	DSAD_enriched
chr7	4944	47380357	47380857	1.24101	0.00639439	0.03	pfc_basal_astrocyte_DX	DSAD_enriched
chr8	800	9402602	9403102	1.39232	0.00639439	0.026	pfc_basal_astrocyte_DX	DSAD_enriched
chr8	3126	28623254	28623754	1.39232	0.00639439	0.026	pfc_basal_astrocyte_DX	DSAD_enriched
chr8	11858	134688961	134689461	1.39232	0.00639439	0.026	pfc_basal_astrocyte_DX	DSAD_enriched
chr9	596	4662578	4663078	1.39232	0.00639439	0.026	pfc_basal_astrocyte_DX	DSAD_enriched
chr9	7386	108933534	108934034	1.24101	0.00639439	0.03	pfc_basal_astrocyte_DX	DSAD_enriched
chrX	3709	107777101	107777601	1.39232	0.00639439	0.026	pfc_basal_astrocyte_DX	DSAD_enriched
chrX	3731	108176942	108177442	1.39232	0.00639439	0.026	pfc_basal_astrocyte_DX	DSAD_enriched
chr1	2618	12279044	12279544	1.87447	0.0066329	0.016	pfc_basal_astrocyte_DX	DSAD_enriched
chr1	3181	16048393	16048893	1.87447	0.0066329	0.016	pfc_basal_astrocyte_DX	DSAD_enriched
chr1	3891	19442121	19442621	1.87447	0.0066329	0.016	pfc_basal_astrocyte_DX	DSAD_enriched
chr1	4084	20660763	20661263	1.87447	0.0066329	0.016	pfc_basal_astrocyte_DX	DSAD_enriched
chr1	4251	21638633	21639133	1.87447	0.0066329	0.016	pfc_basal_astrocyte_DX	DSAD_enriched
chr1	5251	27545783	27546283	1.87447	0.0066329	0.016	pfc_basal_astrocyte_DX	DSAD_enriched
chr1	5477	29238107	29238607	1.87447	0.0066329	0.016	pfc_basal_astrocyte_DX	DSAD_enriched
chr1	7016	39955573	39956073	1.87447	0.0066329	0.016	pfc_basal_astrocyte_DX	DSAD_enriched
chr1	7148	40865825	40866325	1.87447	0.0066329	0.016	pfc_basal_astrocyte_DX	DSAD_enriched
chr1	7882	45403294	45403794	1.87447	0.0066329	0.016	pfc_basal_astrocyte_DX	DSAD_enriched
chr1	7894	45495985	45496485	1.87447	0.0066329	0.016	pfc_basal_astrocyte_DX	DSAD_enriched
chr1	9756	62841541	62842041	1.87447	0.0066329	0.016	pfc_basal_astrocyte_DX	DSAD_enriched
chr1	10582	68215768	68216268	1.87447	0.0066329	0.016	pfc_basal_astrocyte_DX	DSAD_enriched
chr1	11618	87325901	87326401	1.87447	0.0066329	0.016	pfc_basal_astrocyte_DX	DSAD_enriched
chr1	14141	113912872	113913372	1.87447	0.0066329	0.016	pfc_basal_astrocyte_DX	DSAD_enriched
chr1	14968	149888923	149889423	1.87447	0.0066329	0.016	pfc_basal_astrocyte_DX	DSAD_enriched
chr1	15603	154158546	154159046	1.87447	0.0066329	0.016	pfc_basal_astrocyte_DX	DSAD_enriched
chr1	15777	154776277	154776777	1.87447	0.0066329	0.016	pfc_basal_astrocyte_DX	DSAD_enriched
chr1	16811	160134780	160135280	1.87447	0.0066329	0.016	pfc_basal_astrocyte_DX	DSAD_enriched
chr1	17116	162613636	162614136	1.15754	0.0066329	0.032	pfc_basal_astrocyte_DX	DSAD_enriched
chr1	18007	172270445	172270945	1.87447	0.0066329	0.016	pfc_basal_astrocyte_DX	DSAD_enriched
chr1	20948	204281577	204282077	1.87447	0.0066329	0.016	pfc_basal_astrocyte_DX	DSAD_enriched
chr1	22621	218423738	218424238	1.87447	0.0066329	0.016	pfc_basal_astrocyte_DX	DSAD_enriched
chr1	22844	220550999	220551499	1.87447	0.0066329	0.016	pfc_basal_astrocyte_DX	DSAD_enriched
chr1	23980	229340365	229340865	1.87447	0.0066329	0.016	pfc_basal_astrocyte_DX	DSAD_enriched
chr1	24188	230632217	230632717	1.87447	0.0066329	0.016	pfc_basal_astrocyte_DX	DSAD_enriched
chr1	24638	234584351	234584851	1.87447	0.0066329	0.016	pfc_basal_astrocyte_DX	DSAD_enriched
chr10	462	3473444	3473944	1.87447	0.0066329	0.016	pfc_basal_astrocyte_DX	DSAD_enriched
chr10	1405	12323554	12324054	1.87447	0.0066329	0.016	pfc_basal_astrocyte_DX	DSAD_enriched
chr10	2032	18006856	18007356	1.87447	0.0066329	0.016	pfc_basal_astrocyte_DX	DSAD_enriched
chr10	2592	23525371	23525871	1.87447	0.0066329	0.016	pfc_basal_astrocyte_DX	DSAD_enriched
chr10	8212	84296645	84297145	1.87447	0.0066329	0.016	pfc_basal_astrocyte_DX	DSAD_enriched
chr10	10861	104254677	104255177	1.15754	0.0066329	0.032	pfc_basal_astrocyte_DX	DSAD_enriched
chr10	11419	112195807	112196307	1.87447	0.0066329	0.016	pfc_basal_astrocyte_DX	DSAD_enriched
chr10	11552	113021587	113022087	1.15754	0.0066329	0.032	pfc_basal_astrocyte_DX	DSAD_enriched
chr10	12328	118260133	118260633	1.87447	0.0066329	0.016	pfc_basal_astrocyte_DX	DSAD_enriched
chr11	861	3858779	3859279	1.87447	0.0066329	0.016	pfc_basal_astrocyte_DX	DSAD_enriched
chr11	1728	10856827	10857327	1.87447	0.0066329	0.016	pfc_basal_astrocyte_DX	DSAD_enriched
chr11	1748	10973456	10973956	1.87447	0.0066329	0.016	pfc_basal_astrocyte_DX	DSAD_enriched
chr11	2281	13943036	13943536	1.87447	0.0066329	0.016	pfc_basal_astrocyte_DX	DSAD_enriched
chr11	3653	27429151	27429651	1.87447	0.0066329	0.016	pfc_basal_astrocyte_DX	DSAD_enriched
chr11	4245	34075347	34075847	1.87447	0.0066329	0.016	pfc_basal_astrocyte_DX	DSAD_enriched
chr11	4843	36047688	36048188	1.87447	0.0066329	0.016	pfc_basal_astrocyte_DX	DSAD_enriched
chr11	4898	36213986	36214486	1.87447	0.0066329	0.016	pfc_basal_astrocyte_DX	DSAD_enriched
chr11	5348	44992135	44992635	1.87447	0.0066329	0.016	pfc_basal_astrocyte_DX	DSAD_enriched
chr11	5663	46369400	46369900	1.87447	0.0066329	0.016	pfc_basal_astrocyte_DX	DSAD_enriched
chr11	7942	65591899	65592399	1.87447	0.0066329	0.016	pfc_basal_astrocyte_DX	DSAD_enriched
chr11	8733	69095153	69095653	1.87447	0.0066329	0.016	pfc_basal_astrocyte_DX	DSAD_enriched
chr11	8883	70334074	70334574	1.87447	0.0066329	0.016	pfc_basal_astrocyte_DX	DSAD_enriched
chr11	9258	72722390	72722890	1.04182	0.0066329	0.036	pfc_basal_astrocyte_DX	DSAD_enriched
chr11	11391	94916349	94916849	1.87447	0.0066329	0.016	pfc_basal_astrocyte_DX	DSAD_enriched
chr11	12837	113172084	113172584	1.87447	0.0066329	0.016	pfc_basal_astrocyte_DX	DSAD_enriched
chr11	12907	113772821	113773321	1.87447	0.0066329	0.016	pfc_basal_astrocyte_DX	DSAD_enriched
chr11	14175	120674663	120675163	1.87447	0.0066329	0.016	pfc_basal_astrocyte_DX	DSAD_enriched
chr11	15001	125496795	125497295	1.87447	0.0066329	0.016	pfc_basal_astrocyte_DX	DSAD_enriched
chr11	15043	126084491	126084991	1.87447	0.0066329	0.016	pfc_basal_astrocyte_DX	DSAD_enriched
chr12	2924	27940717	27941217	1.87447	0.0066329	0.016	pfc_basal_astrocyte_DX	DSAD_enriched
chr12	2934	28191692	28192192	1.87447	0.0066329	0.016	pfc_basal_astrocyte_DX	DSAD_enriched
chr12	3737	42234902	42235402	1.87447	0.0066329	0.016	pfc_basal_astrocyte_DX	DSAD_enriched
chr12	4502	49810129	49810629	1.87447	0.0066329	0.016	pfc_basal_astrocyte_DX	DSAD_enriched
chr12	4800	51819928	51820428	1.87447	0.0066329	0.016	pfc_basal_astrocyte_DX	DSAD_enriched
chr12	5193	53726773	53727273	1.87447	0.0066329	0.016	pfc_basal_astrocyte_DX	DSAD_enriched
chr12	5267	54354939	54355439	1.87447	0.0066329	0.016	pfc_basal_astrocyte_DX	DSAD_enriched
chr12	5648	57001361	57001861	1.87447	0.0066329	0.016	pfc_basal_astrocyte_DX	DSAD_enriched
chr12	5812	57518674	57519174	1.87447	0.0066329	0.016	pfc_basal_astrocyte_DX	DSAD_enriched
chr12	8857	101917650	101918150	1.87447	0.0066329	0.016	pfc_basal_astrocyte_DX	DSAD_enriched
chr12	9163	104737906	104738406	1.87447	0.0066329	0.016	pfc_basal_astrocyte_DX	DSAD_enriched
chr12	9996	110639048	110639548	1.87447	0.0066329	0.016	pfc_basal_astrocyte_DX	DSAD_enriched
chr12	10844	118183618	118184118	1.87447	0.0066329	0.016	pfc_basal_astrocyte_DX	DSAD_enriched
chr12	11520	122845166	122845666	1.04182	0.0066329	0.036	pfc_basal_astrocyte_DX	DSAD_enriched
chr13	2605	44997576	44998076	1.87447	0.0066329	0.016	pfc_basal_astrocyte_DX	DSAD_enriched
chr13	3399	53044642	53045142	1.87447	0.0066329	0.016	pfc_basal_astrocyte_DX	DSAD_enriched
chr13	6077	101785822	101786322	1.87447	0.0066329	0.016	pfc_basal_astrocyte_DX	DSAD_enriched
chr13	6655	109983352	109983852	1.87447	0.0066329	0.016	pfc_basal_astrocyte_DX	DSAD_enriched
chr13	6661	110005429	110005929	1.87447	0.0066329	0.016	pfc_basal_astrocyte_DX	DSAD_enriched
chr13	7105	112781759	112782259	1.87447	0.0066329	0.016	pfc_basal_astrocyte_DX	DSAD_enriched
chr14	895	26078617	26079117	1.87447	0.0066329	0.016	pfc_basal_astrocyte_DX	DSAD_enriched
chr14	1389	32426718	32427218	1.87447	0.0066329	0.016	pfc_basal_astrocyte_DX	DSAD_enriched
chr14	2363	42853982	42854482	1.87447	0.0066329	0.016	pfc_basal_astrocyte_DX	DSAD_enriched
chr14	2567	50063468	50063968	1.87447	0.0066329	0.016	pfc_basal_astrocyte_DX	DSAD_enriched
chr14	3963	62162954	62163454	1.87447	0.0066329	0.016	pfc_basal_astrocyte_DX	DSAD_enriched
chr14	6021	76948503	76949003	1.87447	0.0066329	0.016	pfc_basal_astrocyte_DX	DSAD_enriched
chr14	8026	95452376	95452876	1.87447	0.0066329	0.016	pfc_basal_astrocyte_DX	DSAD_enriched
chr14	9061	103091436	103091936	1.87447	0.0066329	0.016	pfc_basal_astrocyte_DX	DSAD_enriched
chr14	9308	103729667	103730167	1.87447	0.0066329	0.016	pfc_basal_astrocyte_DX	DSAD_enriched
chr14	9602	105389654	105390154	1.87447	0.0066329	0.016	pfc_basal_astrocyte_DX	DSAD_enriched
chr15	422	28993619	28994119	1.15754	0.0066329	0.032	pfc_basal_astrocyte_DX	DSAD_enriched
chr15	1499	40024236	40024736	1.87447	0.0066329	0.016	pfc_basal_astrocyte_DX	DSAD_enriched
chr15	1613	40456203	40456703	1.87447	0.0066329	0.016	pfc_basal_astrocyte_DX	DSAD_enriched
chr15	1818	41951411	41951911	1.87447	0.0066329	0.016	pfc_basal_astrocyte_DX	DSAD_enriched
chr15	3215	59133371	59133871	1.87447	0.0066329	0.016	pfc_basal_astrocyte_DX	DSAD_enriched
chr15	7131	88012213	88012713	1.87447	0.0066329	0.016	pfc_basal_astrocyte_DX	DSAD_enriched
chr15	8715	99117809	99118309	1.87447	0.0066329	0.016	pfc_basal_astrocyte_DX	DSAD_enriched
chr15	8859	100245168	100245668	1.87447	0.0066329	0.016	pfc_basal_astrocyte_DX	DSAD_enriched
chr16	1134	4412269	4412769	1.87447	0.0066329	0.016	pfc_basal_astrocyte_DX	DSAD_enriched
chr16	2404	18800217	18800717	1.87447	0.0066329	0.016	pfc_basal_astrocyte_DX	DSAD_enriched
chr16	3465	29920681	29921181	1.87447	0.0066329	0.016	pfc_basal_astrocyte_DX	DSAD_enriched
chr16	4736	54286093	54286593	1.87447	0.0066329	0.016	pfc_basal_astrocyte_DX	DSAD_enriched
chr16	4782	54928994	54929494	1.04182	0.0066329	0.036	pfc_basal_astrocyte_DX	DSAD_enriched
chr16	4869	56195635	56196135	1.87447	0.0066329	0.016	pfc_basal_astrocyte_DX	DSAD_enriched
chr16	4885	56231494	56231994	1.87447	0.0066329	0.016	pfc_basal_astrocyte_DX	DSAD_enriched
chr16	6261	67884591	67885091	1.04182	0.0066329	0.036	pfc_basal_astrocyte_DX	DSAD_enriched
chr16	6493	69448639	69449139	1.87447	0.0066329	0.016	pfc_basal_astrocyte_DX	DSAD_enriched
chr16	6746	70749464	70749964	1.87447	0.0066329	0.016	pfc_basal_astrocyte_DX	DSAD_enriched
chr17	173	1090531	1091031	1.87447	0.0066329	0.016	pfc_basal_astrocyte_DX	DSAD_enriched
chr17	795	3795420	3795920	1.87447	0.0066329	0.016	pfc_basal_astrocyte_DX	DSAD_enriched
chr17	2513	17352023	17352523	1.87447	0.0066329	0.016	pfc_basal_astrocyte_DX	DSAD_enriched
chr17	2935	19239495	19239995	1.87447	0.0066329	0.016	pfc_basal_astrocyte_DX	DSAD_enriched
chr17	5188	41413403	41413903	1.87447	0.0066329	0.016	pfc_basal_astrocyte_DX	DSAD_enriched
chr17	6277	47664254	47664754	1.87447	0.0066329	0.016	pfc_basal_astrocyte_DX	DSAD_enriched
chr17	7901	58631022	58631522	1.87447	0.0066329	0.016	pfc_basal_astrocyte_DX	DSAD_enriched
chr17	8091	61223008	61223508	1.87447	0.0066329	0.016	pfc_basal_astrocyte_DX	DSAD_enriched
chr17	9754	72666190	72666690	1.87447	0.0066329	0.016	pfc_basal_astrocyte_DX	DSAD_enriched
chr17	10446	75322976	75323476	1.87447	0.0066329	0.016	pfc_basal_astrocyte_DX	DSAD_enriched
chr17	11023	77097012	77097512	1.87447	0.0066329	0.016	pfc_basal_astrocyte_DX	DSAD_enriched
chr17	11301	78108998	78109498	1.87447	0.0066329	0.016	pfc_basal_astrocyte_DX	DSAD_enriched
chr17	11554	79413008	79413508	1.87447	0.0066329	0.016	pfc_basal_astrocyte_DX	DSAD_enriched
chr18	1209	12607224	12607724	1.87447	0.0066329	0.016	pfc_basal_astrocyte_DX	DSAD_enriched
chr18	1777	23324298	23324798	1.87447	0.0066329	0.016	pfc_basal_astrocyte_DX	DSAD_enriched
chr18	2085	26307109	26307609	1.87447	0.0066329	0.016	pfc_basal_astrocyte_DX	DSAD_enriched
chr18	2089	26383672	26384172	1.87447	0.0066329	0.016	pfc_basal_astrocyte_DX	DSAD_enriched
chr18	2256	26962722	26963222	1.87447	0.0066329	0.016	pfc_basal_astrocyte_DX	DSAD_enriched
chr18	2273	27030310	27030810	1.87447	0.0066329	0.016	pfc_basal_astrocyte_DX	DSAD_enriched
chr18	5713	62787597	62788097	1.87447	0.0066329	0.016	pfc_basal_astrocyte_DX	DSAD_enriched
chr18	6429	75264421	75264921	1.87447	0.0066329	0.016	pfc_basal_astrocyte_DX	DSAD_enriched
chr19	754	2545779	2546279	1.87447	0.0066329	0.016	pfc_basal_astrocyte_DX	DSAD_enriched
chr19	5159	35116488	35116988	1.87447	0.0066329	0.016	pfc_basal_astrocyte_DX	DSAD_enriched
chr19	5335	36257420	36257920	1.87447	0.0066329	0.016	pfc_basal_astrocyte_DX	DSAD_enriched
chr19	7275	48811372	48811872	1.87447	0.0066329	0.016	pfc_basal_astrocyte_DX	DSAD_enriched
chr19	7812	52637656	52638156	1.87447	0.0066329	0.016	pfc_basal_astrocyte_DX	DSAD_enriched
chr2	2013	20082001	20082501	1.87447	0.0066329	0.016	pfc_basal_astrocyte_DX	DSAD_enriched
chr2	2192	20620448	20620948	1.87447	0.0066329	0.016	pfc_basal_astrocyte_DX	DSAD_enriched
chr2	2950	26849660	26850160	1.87447	0.0066329	0.016	pfc_basal_astrocyte_DX	DSAD_enriched
chr2	3967	38465671	38466171	1.87447	0.0066329	0.016	pfc_basal_astrocyte_DX	DSAD_enriched
chr2	4274	42792505	42793005	1.87447	0.0066329	0.016	pfc_basal_astrocyte_DX	DSAD_enriched
chr2	4893	46615831	46616331	1.87447	0.0066329	0.016	pfc_basal_astrocyte_DX	DSAD_enriched
chr2	4955	46986363	46986863	1.87447	0.0066329	0.016	pfc_basal_astrocyte_DX	DSAD_enriched
chr2	5952	55806725	55807225	1.87447	0.0066329	0.016	pfc_basal_astrocyte_DX	DSAD_enriched
chr2	7959	79559137	79559637	1.87447	0.0066329	0.016	pfc_basal_astrocyte_DX	DSAD_enriched
chr2	8308	85417594	85418094	1.87447	0.0066329	0.016	pfc_basal_astrocyte_DX	DSAD_enriched
chr2	8694	88170908	88171408	1.87447	0.0066329	0.016	pfc_basal_astrocyte_DX	DSAD_enriched
chr2	9533	101803828	101804328	1.87447	0.0066329	0.016	pfc_basal_astrocyte_DX	DSAD_enriched
chr2	11494	124524516	124525016	1.87447	0.0066329	0.016	pfc_basal_astrocyte_DX	DSAD_enriched
chr2	11746	128262749	128263249	1.87447	0.0066329	0.016	pfc_basal_astrocyte_DX	DSAD_enriched
chr2	12244	132716502	132717002	1.87447	0.0066329	0.016	pfc_basal_astrocyte_DX	DSAD_enriched
chr2	12320	133603665	133604165	1.87447	0.0066329	0.016	pfc_basal_astrocyte_DX	DSAD_enriched
chr2	13227	149490840	149491340	1.87447	0.0066329	0.016	pfc_basal_astrocyte_DX	DSAD_enriched
chr2	13696	156332495	156332995	1.04182	0.0066329	0.036	pfc_basal_astrocyte_DX	DSAD_enriched
chr2	14077	159610173	159610673	1.87447	0.0066329	0.016	pfc_basal_astrocyte_DX	DSAD_enriched
chr2	14426	164917194	164917694	1.87447	0.0066329	0.016	pfc_basal_astrocyte_DX	DSAD_enriched
chr2	16323	190655446	190655946	1.87447	0.0066329	0.016	pfc_basal_astrocyte_DX	DSAD_enriched
chr2	16679	197705922	197706422	1.87447	0.0066329	0.016	pfc_basal_astrocyte_DX	DSAD_enriched
chr2	16826	200222777	200223277	1.87447	0.0066329	0.016	pfc_basal_astrocyte_DX	DSAD_enriched
chr2	17831	212264119	212264619	1.87447	0.0066329	0.016	pfc_basal_astrocyte_DX	DSAD_enriched
chr2	18942	222561748	222562248	1.87447	0.0066329	0.016	pfc_basal_astrocyte_DX	DSAD_enriched
chr2	20425	235595345	235595845	1.87447	0.0066329	0.016	pfc_basal_astrocyte_DX	DSAD_enriched
chr2	20979	239092470	239092970	1.87447	0.0066329	0.016	pfc_basal_astrocyte_DX	DSAD_enriched
chr2	21553	241011690	241012190	1.87447	0.0066329	0.016	pfc_basal_astrocyte_DX	DSAD_enriched
chr20	593	3679080	3679580	1.87447	0.0066329	0.016	pfc_basal_astrocyte_DX	DSAD_enriched
chr20	2028	20004858	20005358	1.87447	0.0066329	0.016	pfc_basal_astrocyte_DX	DSAD_enriched
chr20	2770	31684593	31685093	1.87447	0.0066329	0.016	pfc_basal_astrocyte_DX	DSAD_enriched
chr20	2779	31710681	31711181	1.87447	0.0066329	0.016	pfc_basal_astrocyte_DX	DSAD_enriched
chr20	2896	32484403	32484903	1.87447	0.0066329	0.016	pfc_basal_astrocyte_DX	DSAD_enriched
chr20	3025	33432305	33432805	1.87447	0.0066329	0.016	pfc_basal_astrocyte_DX	DSAD_enriched
chr20	3286	35208316	35208816	1.87447	0.0066329	0.016	pfc_basal_astrocyte_DX	DSAD_enriched
chr20	4334	44652607	44653107	1.87447	0.0066329	0.016	pfc_basal_astrocyte_DX	DSAD_enriched
chr20	6507	59608812	59609312	1.87447	0.0066329	0.016	pfc_basal_astrocyte_DX	DSAD_enriched
chr20	6620	59831816	59832316	1.87447	0.0066329	0.016	pfc_basal_astrocyte_DX	DSAD_enriched
chr20	6921	62360845	62361345	1.87447	0.0066329	0.016	pfc_basal_astrocyte_DX	DSAD_enriched
chr20	7411	64080517	64081017	1.87447	0.0066329	0.016	pfc_basal_astrocyte_DX	DSAD_enriched
chr21	1148	25637486	25637986	1.87447	0.0066329	0.016	pfc_basal_astrocyte_DX	DSAD_enriched
chr21	1681	29155266	29155766	1.87447	0.0066329	0.016	pfc_basal_astrocyte_DX	DSAD_enriched
chr21	2861	34527298	34527798	1.87447	0.0066329	0.016	pfc_basal_astrocyte_DX	DSAD_enriched
chr21	4000	42080469	42080969	1.87447	0.0066329	0.016	pfc_basal_astrocyte_DX	DSAD_enriched
chr22	1448	25362659	25363159	1.87447	0.0066329	0.016	pfc_basal_astrocyte_DX	DSAD_enriched
chr22	1728	27748642	27749142	1.87447	0.0066329	0.016	pfc_basal_astrocyte_DX	DSAD_enriched
chr22	3581	37863385	37863885	1.87447	0.0066329	0.016	pfc_basal_astrocyte_DX	DSAD_enriched
chr22	5243	45881455	45881955	1.87447	0.0066329	0.016	pfc_basal_astrocyte_DX	DSAD_enriched
chr3	2502	21665282	21665782	1.87447	0.0066329	0.016	pfc_basal_astrocyte_DX	DSAD_enriched
chr3	2851	26634089	26634589	1.87447	0.0066329	0.016	pfc_basal_astrocyte_DX	DSAD_enriched
chr3	4698	46979354	46979854	1.04182	0.0066329	0.036	pfc_basal_astrocyte_DX	DSAD_enriched
chr3	6583	61251295	61251795	1.04182	0.0066329	0.036	pfc_basal_astrocyte_DX	DSAD_enriched
chr3	6836	63971163	63971663	1.87447	0.0066329	0.016	pfc_basal_astrocyte_DX	DSAD_enriched
chr3	7985	73602758	73603258	1.87447	0.0066329	0.016	pfc_basal_astrocyte_DX	DSAD_enriched
chr3	8182	78666293	78666793	1.87447	0.0066329	0.016	pfc_basal_astrocyte_DX	DSAD_enriched
chr3	8796	100316496	100316996	1.87447	0.0066329	0.016	pfc_basal_astrocyte_DX	DSAD_enriched
chr3	9100	107271723	107272223	1.87447	0.0066329	0.016	pfc_basal_astrocyte_DX	DSAD_enriched
chr3	10035	117149165	117149665	1.87447	0.0066329	0.016	pfc_basal_astrocyte_DX	DSAD_enriched
chr3	11680	128824387	128824887	1.87447	0.0066329	0.016	pfc_basal_astrocyte_DX	DSAD_enriched
chr3	13580	149638714	149639214	1.87447	0.0066329	0.016	pfc_basal_astrocyte_DX	DSAD_enriched
chr3	13787	151142899	151143399	1.87447	0.0066329	0.016	pfc_basal_astrocyte_DX	DSAD_enriched
chr3	17116	188037038	188037538	1.87447	0.0066329	0.016	pfc_basal_astrocyte_DX	DSAD_enriched
chr3	17199	188259177	188259677	1.87447	0.0066329	0.016	pfc_basal_astrocyte_DX	DSAD_enriched
chr3	17432	190056785	190057285	1.87447	0.0066329	0.016	pfc_basal_astrocyte_DX	DSAD_enriched
chr4	134	1028286	1028786	1.87447	0.0066329	0.016	pfc_basal_astrocyte_DX	DSAD_enriched
chr4	1318	6417254	6417754	1.87447	0.0066329	0.016	pfc_basal_astrocyte_DX	DSAD_enriched
chr4	1685	7399026	7399526	1.87447	0.0066329	0.016	pfc_basal_astrocyte_DX	DSAD_enriched
chr4	2216	13548837	13549337	1.87447	0.0066329	0.016	pfc_basal_astrocyte_DX	DSAD_enriched
chr4	2454	16026145	16026645	1.87447	0.0066329	0.016	pfc_basal_astrocyte_DX	DSAD_enriched
chr4	2566	17447580	17448080	1.87447	0.0066329	0.016	pfc_basal_astrocyte_DX	DSAD_enriched
chr4	3109	25578394	25578894	1.04182	0.0066329	0.036	pfc_basal_astrocyte_DX	DSAD_enriched
chr4	3265	26785134	26785634	1.87447	0.0066329	0.016	pfc_basal_astrocyte_DX	DSAD_enriched
chr4	5402	70739642	70740142	1.87447	0.0066329	0.016	pfc_basal_astrocyte_DX	DSAD_enriched
chr4	5626	71711296	71711796	1.87447	0.0066329	0.016	pfc_basal_astrocyte_DX	DSAD_enriched
chr4	7396	94480471	94480971	1.87447	0.0066329	0.016	pfc_basal_astrocyte_DX	DSAD_enriched
chr4	8261	105520781	105521281	1.87447	0.0066329	0.016	pfc_basal_astrocyte_DX	DSAD_enriched
chr4	8428	107987825	107988325	1.87447	0.0066329	0.016	pfc_basal_astrocyte_DX	DSAD_enriched
chr4	8507	108739213	108739713	1.87447	0.0066329	0.016	pfc_basal_astrocyte_DX	DSAD_enriched
chr4	10588	143343246	143343746	1.87447	0.0066329	0.016	pfc_basal_astrocyte_DX	DSAD_enriched
chr4	11210	150160438	150160938	1.87447	0.0066329	0.016	pfc_basal_astrocyte_DX	DSAD_enriched
chr4	11573	153651974	153652474	1.87447	0.0066329	0.016	pfc_basal_astrocyte_DX	DSAD_enriched
chr4	11743	155667895	155668395	1.87447	0.0066329	0.016	pfc_basal_astrocyte_DX	DSAD_enriched
chr5	457	4879673	4880173	1.15754	0.0066329	0.032	pfc_basal_astrocyte_DX	DSAD_enriched
chr5	4536	61949277	61949777	1.15754	0.0066329	0.032	pfc_basal_astrocyte_DX	DSAD_enriched
chr5	5806	78610995	78611495	1.87447	0.0066329	0.016	pfc_basal_astrocyte_DX	DSAD_enriched
chr5	7039	93576065	93576565	1.87447	0.0066329	0.016	pfc_basal_astrocyte_DX	DSAD_enriched
chr5	7831	107365640	107366140	1.87447	0.0066329	0.016	pfc_basal_astrocyte_DX	DSAD_enriched
chr5	9569	126442863	126443363	1.87447	0.0066329	0.016	pfc_basal_astrocyte_DX	DSAD_enriched
chr5	9878	128350679	128351179	1.87447	0.0066329	0.016	pfc_basal_astrocyte_DX	DSAD_enriched
chr5	9992	131589486	131589986	1.87447	0.0066329	0.016	pfc_basal_astrocyte_DX	DSAD_enriched
chr5	12663	149161270	149161770	1.87447	0.0066329	0.016	pfc_basal_astrocyte_DX	DSAD_enriched
chr5	13024	151016027	151016527	1.87447	0.0066329	0.016	pfc_basal_astrocyte_DX	DSAD_enriched
chr6	877	7175399	7175899	1.87447	0.0066329	0.016	pfc_basal_astrocyte_DX	DSAD_enriched
chr6	1953	17086338	17086838	1.87447	0.0066329	0.016	pfc_basal_astrocyte_DX	DSAD_enriched
chr6	4462	38211950	38212450	1.87447	0.0066329	0.016	pfc_basal_astrocyte_DX	DSAD_enriched
chr6	4766	40348449	40348949	1.87447	0.0066329	0.016	pfc_basal_astrocyte_DX	DSAD_enriched
chr6	5212	43355825	43356325	1.87447	0.0066329	0.016	pfc_basal_astrocyte_DX	DSAD_enriched
chr6	6126	53924759	53925259	1.87447	0.0066329	0.016	pfc_basal_astrocyte_DX	DSAD_enriched
chr6	6328	56850967	56851467	1.87447	0.0066329	0.016	pfc_basal_astrocyte_DX	DSAD_enriched
chr6	9012	107668819	107669319	1.87447	0.0066329	0.016	pfc_basal_astrocyte_DX	DSAD_enriched
chr6	9872	112618683	112619183	1.87447	0.0066329	0.016	pfc_basal_astrocyte_DX	DSAD_enriched
chr6	13934	156618499	156618999	1.87447	0.0066329	0.016	pfc_basal_astrocyte_DX	DSAD_enriched
chr6	15313	166867722	166868222	1.87447	0.0066329	0.016	pfc_basal_astrocyte_DX	DSAD_enriched
chr7	67	338305	338805	1.87447	0.0066329	0.016	pfc_basal_astrocyte_DX	DSAD_enriched
chr7	168	863026	863526	1.87447	0.0066329	0.016	pfc_basal_astrocyte_DX	DSAD_enriched
chr7	267	1076557	1077057	1.04182	0.0066329	0.036	pfc_basal_astrocyte_DX	DSAD_enriched
chr7	2485	25456832	25457332	1.87447	0.0066329	0.016	pfc_basal_astrocyte_DX	DSAD_enriched
chr7	2912	29927418	29927918	1.87447	0.0066329	0.016	pfc_basal_astrocyte_DX	DSAD_enriched
chr7	3265	31070157	31070657	1.87447	0.0066329	0.016	pfc_basal_astrocyte_DX	DSAD_enriched
chr7	3885	38311559	38312059	1.87447	0.0066329	0.016	pfc_basal_astrocyte_DX	DSAD_enriched
chr7	4138	42066482	42066982	1.87447	0.0066329	0.016	pfc_basal_astrocyte_DX	DSAD_enriched
chr7	4264	42522153	42522653	1.87447	0.0066329	0.016	pfc_basal_astrocyte_DX	DSAD_enriched
chr7	5339	51352079	51352579	1.87447	0.0066329	0.016	pfc_basal_astrocyte_DX	DSAD_enriched
chr7	6363	70766057	70766557	1.87447	0.0066329	0.016	pfc_basal_astrocyte_DX	DSAD_enriched
chr7	6654	74203114	74203614	1.87447	0.0066329	0.016	pfc_basal_astrocyte_DX	DSAD_enriched
chr7	6752	74566702	74567202	1.87447	0.0066329	0.016	pfc_basal_astrocyte_DX	DSAD_enriched
chr7	6957	76297249	76297749	1.87447	0.0066329	0.016	pfc_basal_astrocyte_DX	DSAD_enriched
chr7	7586	86760256	86760756	1.87447	0.0066329	0.016	pfc_basal_astrocyte_DX	DSAD_enriched
chr7	8167	95308821	95309321	1.87447	0.0066329	0.016	pfc_basal_astrocyte_DX	DSAD_enriched
chr7	9078	102260819	102261319	1.15754	0.0066329	0.032	pfc_basal_astrocyte_DX	DSAD_enriched
chr7	10970	127844641	127845141	1.87447	0.0066329	0.016	pfc_basal_astrocyte_DX	DSAD_enriched
chr7	11308	129258588	129259088	1.15754	0.0066329	0.032	pfc_basal_astrocyte_DX	DSAD_enriched
chr7	11409	129917851	129918351	1.87447	0.0066329	0.016	pfc_basal_astrocyte_DX	DSAD_enriched
chr7	11722	131425944	131426444	1.15754	0.0066329	0.032	pfc_basal_astrocyte_DX	DSAD_enriched
chr8	321	2505430	2505930	1.87447	0.0066329	0.016	pfc_basal_astrocyte_DX	DSAD_enriched
chr8	870	10166977	10167477	1.87447	0.0066329	0.016	pfc_basal_astrocyte_DX	DSAD_enriched
chr8	1070	11441911	11442411	1.87447	0.0066329	0.016	pfc_basal_astrocyte_DX	DSAD_enriched
chr8	3291	30188399	30188899	1.87447	0.0066329	0.016	pfc_basal_astrocyte_DX	DSAD_enriched
chr8	3629	33820182	33820682	1.87447	0.0066329	0.016	pfc_basal_astrocyte_DX	DSAD_enriched
chr8	3915	37752311	37752811	1.87447	0.0066329	0.016	pfc_basal_astrocyte_DX	DSAD_enriched
chr8	5390	58038938	58039438	1.15754	0.0066329	0.032	pfc_basal_astrocyte_DX	DSAD_enriched
chr8	6566	70521834	70522334	1.87447	0.0066329	0.016	pfc_basal_astrocyte_DX	DSAD_enriched
chr8	9688	109578181	109578681	1.87447	0.0066329	0.016	pfc_basal_astrocyte_DX	DSAD_enriched
chr8	9731	109642913	109643413	1.87447	0.0066329	0.016	pfc_basal_astrocyte_DX	DSAD_enriched
chr8	10070	117519881	117520381	1.87447	0.0066329	0.016	pfc_basal_astrocyte_DX	DSAD_enriched
chr8	11348	130438276	130438776	1.87447	0.0066329	0.016	pfc_basal_astrocyte_DX	DSAD_enriched
chr8	11569	132479384	132479884	1.87447	0.0066329	0.016	pfc_basal_astrocyte_DX	DSAD_enriched
chr8	12111	139757944	139758444	1.87447	0.0066329	0.016	pfc_basal_astrocyte_DX	DSAD_enriched
chr8	13015	143823937	143824437	1.15754	0.0066329	0.032	pfc_basal_astrocyte_DX	DSAD_enriched
chr9	166	744743	745243	1.87447	0.0066329	0.016	pfc_basal_astrocyte_DX	DSAD_enriched
chr9	256	2125775	2126275	1.87447	0.0066329	0.016	pfc_basal_astrocyte_DX	DSAD_enriched
chr9	2007	26066498	26066998	1.87447	0.0066329	0.016	pfc_basal_astrocyte_DX	DSAD_enriched
chr9	2643	34587899	34588399	1.87447	0.0066329	0.016	pfc_basal_astrocyte_DX	DSAD_enriched
chr9	3070	37485082	37485582	1.87447	0.0066329	0.016	pfc_basal_astrocyte_DX	DSAD_enriched
chr9	3158	37987017	37987517	1.87447	0.0066329	0.016	pfc_basal_astrocyte_DX	DSAD_enriched
chr9	3253	41643625	41644125	1.87447	0.0066329	0.016	pfc_basal_astrocyte_DX	DSAD_enriched
chr9	3433	69374894	69375394	1.87447	0.0066329	0.016	pfc_basal_astrocyte_DX	DSAD_enriched
chr9	4118	74951493	74951993	1.87447	0.0066329	0.016	pfc_basal_astrocyte_DX	DSAD_enriched
chr9	4790	81829119	81829619	1.87447	0.0066329	0.016	pfc_basal_astrocyte_DX	DSAD_enriched
chr9	4825	82532450	82532950	1.87447	0.0066329	0.016	pfc_basal_astrocyte_DX	DSAD_enriched
chr9	4867	83431655	83432155	1.87447	0.0066329	0.016	pfc_basal_astrocyte_DX	DSAD_enriched
chr9	6101	93673443	93673943	1.87447	0.0066329	0.016	pfc_basal_astrocyte_DX	DSAD_enriched
chr9	7893	114132101	114132601	1.87447	0.0066329	0.016	pfc_basal_astrocyte_DX	DSAD_enriched
chr9	9068	123267488	123267988	1.87447	0.0066329	0.016	pfc_basal_astrocyte_DX	DSAD_enriched
chr9	10279	128684254	128684754	1.87447	0.0066329	0.016	pfc_basal_astrocyte_DX	DSAD_enriched
chr9	11232	132159685	132160185	1.87447	0.0066329	0.016	pfc_basal_astrocyte_DX	DSAD_enriched
chr9	11797	134371138	134371638	1.87447	0.0066329	0.016	pfc_basal_astrocyte_DX	DSAD_enriched
chrX	1735	40646488	40646988	1.87447	0.0066329	0.016	pfc_basal_astrocyte_DX	DSAD_enriched
chrX	1772	41265598	41266098	1.87447	0.0066329	0.016	pfc_basal_astrocyte_DX	DSAD_enriched
chrX	2709	67545283	67545783	1.87447	0.0066329	0.016	pfc_basal_astrocyte_DX	DSAD_enriched
chrX	3102	74613912	74614412	1.87447	0.0066329	0.016	pfc_basal_astrocyte_DX	DSAD_enriched
chrX	5463	154125623	154126123	1.87447	0.0066329	0.016	pfc_basal_astrocyte_DX	DSAD_enriched
chr11	7866	65479450	65479950	1.09311	0.00672573	0.034	pfc_basal_astrocyte_DX	DSAD_enriched
chr15	469	29103695	29104195	1.09311	0.00672573	0.034	pfc_basal_astrocyte_DX	DSAD_enriched
chr19	5683	39397593	39398093	1.09311	0.00672573	0.034	pfc_basal_astrocyte_DX	DSAD_enriched
chr19	7319	48965700	48966200	1.09311	0.00672573	0.034	pfc_basal_astrocyte_DX	DSAD_enriched
chr2	11634	127526601	127527101	1.09311	0.00672573	0.034	pfc_basal_astrocyte_DX	DSAD_enriched
chr7	8802	100483116	100483616	1.09311	0.00672573	0.034	pfc_basal_astrocyte_DX	DSAD_enriched
chr7	13181	149497561	149498061	1.09311	0.00672573	0.034	pfc_basal_astrocyte_DX	DSAD_enriched
chr1	4552	23801044	23801544	1.44057	0.00732178	0.024	pfc_basal_astrocyte_DX	DSAD_enriched
chr1	14116	113659441	113659941	1.44057	0.00732178	0.024	pfc_basal_astrocyte_DX	DSAD_enriched
chr1	16428	156625737	156626237	1.44057	0.00732178	0.024	pfc_basal_astrocyte_DX	DSAD_enriched
chr1	19079	183472680	183473180	1.44057	0.00732178	0.024	pfc_basal_astrocyte_DX	DSAD_enriched
chr10	7685	79254765	79255265	1.44057	0.00732178	0.024	pfc_basal_astrocyte_DX	DSAD_enriched
chr10	10839	104028083	104028583	1.44057	0.00732178	0.024	pfc_basal_astrocyte_DX	DSAD_enriched
chr10	11700	113521150	113521650	1.44057	0.00732178	0.024	pfc_basal_astrocyte_DX	DSAD_enriched
chr11	5464	45655746	45656246	1.44057	0.00732178	0.024	pfc_basal_astrocyte_DX	DSAD_enriched
chr11	13373	116312881	116313381	1.44057	0.00732178	0.024	pfc_basal_astrocyte_DX	DSAD_enriched
chr11	13781	118757830	118758330	1.44057	0.00732178	0.024	pfc_basal_astrocyte_DX	DSAD_enriched
chr12	9980	110581930	110582430	1.44057	0.00732178	0.024	pfc_basal_astrocyte_DX	DSAD_enriched
chr13	5168	95296533	95297033	1.44057	0.00732178	0.024	pfc_basal_astrocyte_DX	DSAD_enriched
chr14	280	22432638	22433138	1.44057	0.00732178	0.024	pfc_basal_astrocyte_DX	DSAD_enriched
chr14	7820	94173302	94173802	1.44057	0.00732178	0.024	pfc_basal_astrocyte_DX	DSAD_enriched
chr14	8404	99673916	99674416	1.44057	0.00732178	0.024	pfc_basal_astrocyte_DX	DSAD_enriched
chr15	6904	84981917	84982417	1.44057	0.00732178	0.024	pfc_basal_astrocyte_DX	DSAD_enriched
chr16	1606	10579859	10580359	1.44057	0.00732178	0.024	pfc_basal_astrocyte_DX	DSAD_enriched
chr17	4020	31437217	31437717	1.44057	0.00732178	0.024	pfc_basal_astrocyte_DX	DSAD_enriched
chr17	6813	50797125	50797625	1.44057	0.00732178	0.024	pfc_basal_astrocyte_DX	DSAD_enriched
chr17	8039	60443878	60444378	1.44057	0.00732178	0.024	pfc_basal_astrocyte_DX	DSAD_enriched
chr18	4142	48622791	48623291	1.44057	0.00732178	0.024	pfc_basal_astrocyte_DX	DSAD_enriched
chr18	6218	74082406	74082906	1.44057	0.00732178	0.024	pfc_basal_astrocyte_DX	DSAD_enriched
chr19	1556	6048736	6049236	1.44057	0.00732178	0.024	pfc_basal_astrocyte_DX	DSAD_enriched
chr19	6759	46604941	46605441	1.44057	0.00732178	0.024	pfc_basal_astrocyte_DX	DSAD_enriched
chr2	13493	152445696	152446196	1.44057	0.00732178	0.024	pfc_basal_astrocyte_DX	DSAD_enriched
chr2	17042	202034448	202034948	1.44057	0.00732178	0.024	pfc_basal_astrocyte_DX	DSAD_enriched
chr2	18756	219522592	219523092	1.44057	0.00732178	0.024	pfc_basal_astrocyte_DX	DSAD_enriched
chr20	426	2692360	2692860	1.44057	0.00732178	0.024	pfc_basal_astrocyte_DX	DSAD_enriched
chr20	1850	18679027	18679527	1.44057	0.00732178	0.024	pfc_basal_astrocyte_DX	DSAD_enriched
chr20	3038	33444798	33445298	1.44057	0.00732178	0.024	pfc_basal_astrocyte_DX	DSAD_enriched
chr21	4387	43369513	43370013	1.44057	0.00732178	0.024	pfc_basal_astrocyte_DX	DSAD_enriched
chr22	1570	26546214	26546714	1.44057	0.00732178	0.024	pfc_basal_astrocyte_DX	DSAD_enriched
chr22	5227	45841865	45842365	1.44057	0.00732178	0.024	pfc_basal_astrocyte_DX	DSAD_enriched
chr22	5952	50074748	50075248	1.44057	0.00732178	0.024	pfc_basal_astrocyte_DX	DSAD_enriched
chr3	5620	52004128	52004628	1.44057	0.00732178	0.024	pfc_basal_astrocyte_DX	DSAD_enriched
chr3	10543	123027469	123027969	1.44057	0.00732178	0.024	pfc_basal_astrocyte_DX	DSAD_enriched
chr4	6415	82560725	82561225	1.44057	0.00732178	0.024	pfc_basal_astrocyte_DX	DSAD_enriched
chr4	6699	85127580	85128080	1.44057	0.00732178	0.024	pfc_basal_astrocyte_DX	DSAD_enriched
chr4	10423	140524364	140524864	1.44057	0.00732178	0.024	pfc_basal_astrocyte_DX	DSAD_enriched
chr5	2924	36616330	36616830	1.44057	0.00732178	0.024	pfc_basal_astrocyte_DX	DSAD_enriched
chr6	5749	51466450	51466950	1.44057	0.00732178	0.024	pfc_basal_astrocyte_DX	DSAD_enriched
chr6	12780	146544051	146544551	1.44057	0.00732178	0.024	pfc_basal_astrocyte_DX	DSAD_enriched
chr6	14926	163750414	163750914	1.44057	0.00732178	0.024	pfc_basal_astrocyte_DX	DSAD_enriched
chr6	15277	166798629	166799129	1.44057	0.00732178	0.024	pfc_basal_astrocyte_DX	DSAD_enriched
chr7	4274	42883856	42884356	1.44057	0.00732178	0.024	pfc_basal_astrocyte_DX	DSAD_enriched
chr7	4298	43249144	43249644	1.44057	0.00732178	0.024	pfc_basal_astrocyte_DX	DSAD_enriched
chr7	4434	44104672	44105172	1.44057	0.00732178	0.024	pfc_basal_astrocyte_DX	DSAD_enriched
chr7	5213	50417994	50418494	1.44057	0.00732178	0.024	pfc_basal_astrocyte_DX	DSAD_enriched
chr7	5315	51292590	51293090	1.44057	0.00732178	0.024	pfc_basal_astrocyte_DX	DSAD_enriched
chr8	3229	29211488	29211988	1.44057	0.00732178	0.024	pfc_basal_astrocyte_DX	DSAD_enriched
chr9	1602	18438411	18438911	1.44057	0.00732178	0.024	pfc_basal_astrocyte_DX	DSAD_enriched
chr9	5707	89920867	89921367	1.44057	0.00732178	0.024	pfc_basal_astrocyte_DX	DSAD_enriched
chr9	11886	134475337	134475837	1.44057	0.00732178	0.024	pfc_basal_astrocyte_DX	DSAD_enriched
chrX	2175	48071640	48072140	1.44057	0.00732178	0.024	pfc_basal_astrocyte_DX	DSAD_enriched
chrX	3597	106611692	106612192	1.44057	0.00732178	0.024	pfc_basal_astrocyte_DX	DSAD_enriched
chr1	451	2313616	2314116	1.70044	0.007921	0.018	pfc_basal_astrocyte_DX	DSAD_enriched
chr1	542	2540715	2541215	1.70044	0.007921	0.018	pfc_basal_astrocyte_DX	DSAD_enriched
chr1	610	2980375	2980875	2	0.007921	0.012	pfc_basal_astrocyte_DX	DSAD_enriched
chr1	835	3263697	3264197	3	0.007921	0.014	pfc_basal_astrocyte_DX	DSAD_enriched
chr1	1308	6445011	6445511	1.70044	0.007921	0.018	pfc_basal_astrocyte_DX	DSAD_enriched
chr1	1478	6970898	6971398	2	0.007921	0.012	pfc_basal_astrocyte_DX	DSAD_enriched
chr1	1704	8364679	8365179	2	0.007921	0.012	pfc_basal_astrocyte_DX	DSAD_enriched
chr1	1732	8409146	8409646	1.28951	0.007921	0.026	pfc_basal_astrocyte_DX	DSAD_enriched
chr1	1893	9142156	9142656	2	0.007921	0.012	pfc_basal_astrocyte_DX	DSAD_enriched
chr1	1934	9251100	9251600	1.70044	0.007921	0.018	pfc_basal_astrocyte_DX	DSAD_enriched
chr1	2082	9687412	9687912	2	0.007921	0.012	pfc_basal_astrocyte_DX	DSAD_enriched
chr1	2160	10000974	10001474	1.70044	0.007921	0.018	pfc_basal_astrocyte_DX	DSAD_enriched
chr1	2756	13585529	13586029	1.58496	0.007921	0.02	pfc_basal_astrocyte_DX	DSAD_enriched
chr1	3184	16055511	16056011	2	0.007921	0.012	pfc_basal_astrocyte_DX	DSAD_enriched
chr1	3408	16947451	16947951	1.58496	0.007921	0.02	pfc_basal_astrocyte_DX	DSAD_enriched
chr1	3594	17609722	17610222	2	0.007921	0.012	pfc_basal_astrocyte_DX	DSAD_enriched
chr1	3879	19419686	19420186	2	0.007921	0.012	pfc_basal_astrocyte_DX	DSAD_enriched
chr1	3924	19645704	19646204	2	0.007921	0.012	pfc_basal_astrocyte_DX	DSAD_enriched
chr1	4017	20324905	20325405	2	0.007921	0.012	pfc_basal_astrocyte_DX	DSAD_enriched
chr1	4407	23069509	23070009	1.70044	0.007921	0.018	pfc_basal_astrocyte_DX	DSAD_enriched
chr1	4825	25773360	25773860	1.58496	0.007921	0.02	pfc_basal_astrocyte_DX	DSAD_enriched
chr1	4999	26707874	26708374	3	0.007921	0.014	pfc_basal_astrocyte_DX	DSAD_enriched
chr1	5041	26794891	26795391	2	0.007921	0.012	pfc_basal_astrocyte_DX	DSAD_enriched
chr1	5126	27197851	27198351	2	0.007921	0.012	pfc_basal_astrocyte_DX	DSAD_enriched
chr1	5236	27530950	27531450	3	0.007921	0.014	pfc_basal_astrocyte_DX	DSAD_enriched
chr1	5957	32753603	32754103	1.26303	0.007921	0.028	pfc_basal_astrocyte_DX	DSAD_enriched
chr1	5974	32857939	32858439	2	0.007921	0.012	pfc_basal_astrocyte_DX	DSAD_enriched
chr1	6360	36306802	36307302	1.16993	0.007921	0.03	pfc_basal_astrocyte_DX	DSAD_enriched
chr1	6845	39185540	39186040	2	0.007921	0.012	pfc_basal_astrocyte_DX	DSAD_enriched
chr1	6884	39277762	39278262	2	0.007921	0.012	pfc_basal_astrocyte_DX	DSAD_enriched
chr1	7116	40783453	40783953	3	0.007921	0.014	pfc_basal_astrocyte_DX	DSAD_enriched
chr1	7177	41234149	41234649	1.70044	0.007921	0.018	pfc_basal_astrocyte_DX	DSAD_enriched
chr1	7209	41395166	41395666	1.09954	0.007921	0.032	pfc_basal_astrocyte_DX	DSAD_enriched
chr1	7356	41892195	41892695	2	0.007921	0.012	pfc_basal_astrocyte_DX	DSAD_enriched
chr1	7441	42943603	42944103	2	0.007921	0.012	pfc_basal_astrocyte_DX	DSAD_enriched
chr1	7581	43838342	43838842	1.70044	0.007921	0.018	pfc_basal_astrocyte_DX	DSAD_enriched
chr1	7708	44378158	44378658	2	0.007921	0.012	pfc_basal_astrocyte_DX	DSAD_enriched
chr1	7756	44643974	44644474	1.28951	0.007921	0.026	pfc_basal_astrocyte_DX	DSAD_enriched
chr1	7858	45321161	45321661	2	0.007921	0.012	pfc_basal_astrocyte_DX	DSAD_enriched
chr1	7872	45351023	45351523	2	0.007921	0.012	pfc_basal_astrocyte_DX	DSAD_enriched
chr1	7905	45511829	45512329	2	0.007921	0.012	pfc_basal_astrocyte_DX	DSAD_enriched
chr1	8073	46747621	46748121	2	0.007921	0.012	pfc_basal_astrocyte_DX	DSAD_enriched
chr1	8102	47507960	47508460	2	0.007921	0.012	pfc_basal_astrocyte_DX	DSAD_enriched
chr1	8158	47738524	47739024	3	0.007921	0.014	pfc_basal_astrocyte_DX	DSAD_enriched
chr1	8184	48470046	48470546	1.28951	0.007921	0.026	pfc_basal_astrocyte_DX	DSAD_enriched
chr1	8487	52916467	52916967	2	0.007921	0.012	pfc_basal_astrocyte_DX	DSAD_enriched
chr1	8708	54308999	54309499	1.58496	0.007921	0.02	pfc_basal_astrocyte_DX	DSAD_enriched
chr1	8763	54545976	54546476	2	0.007921	0.012	pfc_basal_astrocyte_DX	DSAD_enriched
chr1	9009	56537865	56538365	2	0.007921	0.012	pfc_basal_astrocyte_DX	DSAD_enriched
chr1	9207	59057215	59057715	3	0.007921	0.014	pfc_basal_astrocyte_DX	DSAD_enriched
chr1	9518	61163657	61164157	2	0.007921	0.012	pfc_basal_astrocyte_DX	DSAD_enriched
chr1	9573	61254261	61254761	3	0.007921	0.014	pfc_basal_astrocyte_DX	DSAD_enriched
chr1	9700	62272310	62272810	2	0.007921	0.012	pfc_basal_astrocyte_DX	DSAD_enriched
chr1	9761	63012264	63012764	2	0.007921	0.012	pfc_basal_astrocyte_DX	DSAD_enriched
chr1	9865	64242932	64243432	2	0.007921	0.012	pfc_basal_astrocyte_DX	DSAD_enriched
chr1	10159	65991715	65992215	1.70044	0.007921	0.018	pfc_basal_astrocyte_DX	DSAD_enriched
chr1	10504	67814793	67815293	2	0.007921	0.012	pfc_basal_astrocyte_DX	DSAD_enriched
chr1	10939	76542728	76543228	3	0.007921	0.014	pfc_basal_astrocyte_DX	DSAD_enriched
chr1	10954	76680441	76680941	1.70044	0.007921	0.018	pfc_basal_astrocyte_DX	DSAD_enriched
chr1	11137	81670991	81671491	2	0.007921	0.012	pfc_basal_astrocyte_DX	DSAD_enriched
chr1	11185	83999192	83999692	1.16993	0.007921	0.03	pfc_basal_astrocyte_DX	DSAD_enriched
chr1	11352	85260361	85260861	1.70044	0.007921	0.018	pfc_basal_astrocyte_DX	DSAD_enriched
chr1	11581	87154273	87154773	2	0.007921	0.012	pfc_basal_astrocyte_DX	DSAD_enriched
chr1	12305	94097385	94097885	2	0.007921	0.012	pfc_basal_astrocyte_DX	DSAD_enriched
chr1	12697	97160677	97161177	2	0.007921	0.012	pfc_basal_astrocyte_DX	DSAD_enriched
chr1	12845	100077493	100077993	2	0.007921	0.012	pfc_basal_astrocyte_DX	DSAD_enriched
chr1	13148	107141159	107141659	2	0.007921	0.012	pfc_basal_astrocyte_DX	DSAD_enriched
chr1	13374	109186665	109187165	1.70044	0.007921	0.018	pfc_basal_astrocyte_DX	DSAD_enriched
chr1	13520	109689877	109690377	3	0.007921	0.014	pfc_basal_astrocyte_DX	DSAD_enriched
chr1	13644	110010733	110011233	1.70044	0.007921	0.018	pfc_basal_astrocyte_DX	DSAD_enriched
chr1	14144	113928464	113928964	1.5025	0.007921	0.022	pfc_basal_astrocyte_DX	DSAD_enriched
chr1	14397	116914598	116915098	1.70044	0.007921	0.018	pfc_basal_astrocyte_DX	DSAD_enriched
chr1	14717	145824612	145825112	2	0.007921	0.012	pfc_basal_astrocyte_DX	DSAD_enriched
chr1	14745	145936110	145936610	2	0.007921	0.012	pfc_basal_astrocyte_DX	DSAD_enriched
chr1	14895	147890142	147890642	2	0.007921	0.012	pfc_basal_astrocyte_DX	DSAD_enriched
chr1	15037	150160407	150160907	2	0.007921	0.012	pfc_basal_astrocyte_DX	DSAD_enriched
chr1	15094	150302326	150302826	1.09954	0.007921	0.032	pfc_basal_astrocyte_DX	DSAD_enriched
chr1	15563	153880937	153881437	1.28951	0.007921	0.026	pfc_basal_astrocyte_DX	DSAD_enriched
chr1	15642	154410455	154410955	2	0.007921	0.012	pfc_basal_astrocyte_DX	DSAD_enriched
chr1	16176	156106277	156106777	1.09954	0.007921	0.032	pfc_basal_astrocyte_DX	DSAD_enriched
chr1	16345	156432930	156433430	1.58496	0.007921	0.02	pfc_basal_astrocyte_DX	DSAD_enriched
chr1	16734	160052469	160052969	2	0.007921	0.012	pfc_basal_astrocyte_DX	DSAD_enriched
chr1	17170	162861580	162862080	2	0.007921	0.012	pfc_basal_astrocyte_DX	DSAD_enriched
chr1	17355	165073343	165073843	1.70044	0.007921	0.018	pfc_basal_astrocyte_DX	DSAD_enriched
chr1	17434	165597453	165597953	3	0.007921	0.014	pfc_basal_astrocyte_DX	DSAD_enriched
chr1	17503	166167531	166168031	2	0.007921	0.012	pfc_basal_astrocyte_DX	DSAD_enriched
chr1	17525	166849839	166850339	2	0.007921	0.012	pfc_basal_astrocyte_DX	DSAD_enriched
chr1	17851	170666043	170666543	1.58496	0.007921	0.02	pfc_basal_astrocyte_DX	DSAD_enriched
chr1	17886	170790137	170790637	3	0.007921	0.014	pfc_basal_astrocyte_DX	DSAD_enriched
chr1	17985	171881497	171881997	2	0.007921	0.012	pfc_basal_astrocyte_DX	DSAD_enriched
chr1	18392	177086909	177087409	2	0.007921	0.012	pfc_basal_astrocyte_DX	DSAD_enriched
chr1	18726	180837456	180837956	2	0.007921	0.012	pfc_basal_astrocyte_DX	DSAD_enriched
chr1	18812	181178344	181178844	2	0.007921	0.012	pfc_basal_astrocyte_DX	DSAD_enriched
chr1	18887	182115864	182116364	2	0.007921	0.012	pfc_basal_astrocyte_DX	DSAD_enriched
chr1	18965	182389779	182390279	1.26303	0.007921	0.028	pfc_basal_astrocyte_DX	DSAD_enriched
chr1	19208	183968395	183968895	2	0.007921	0.012	pfc_basal_astrocyte_DX	DSAD_enriched
chr1	19393	184883225	184883725	2	0.007921	0.012	pfc_basal_astrocyte_DX	DSAD_enriched
chr1	19514	190472598	190473098	2	0.007921	0.012	pfc_basal_astrocyte_DX	DSAD_enriched
chr1	20154	201507786	201508286	2	0.007921	0.012	pfc_basal_astrocyte_DX	DSAD_enriched
chr1	20269	201709398	201709898	1.09954	0.007921	0.032	pfc_basal_astrocyte_DX	DSAD_enriched
chr1	20299	201741217	201741717	2	0.007921	0.012	pfc_basal_astrocyte_DX	DSAD_enriched
chr1	20332	201791280	201791780	1.5025	0.007921	0.022	pfc_basal_astrocyte_DX	DSAD_enriched
chr1	20338	201824283	201824783	3	0.007921	0.014	pfc_basal_astrocyte_DX	DSAD_enriched
chr1	20413	202107070	202107570	2	0.007921	0.012	pfc_basal_astrocyte_DX	DSAD_enriched
chr1	20445	202145303	202145803	1.70044	0.007921	0.018	pfc_basal_astrocyte_DX	DSAD_enriched
chr1	20780	203627241	203627741	2	0.007921	0.012	pfc_basal_astrocyte_DX	DSAD_enriched
chr1	20941	204274661	204275161	1.70044	0.007921	0.018	pfc_basal_astrocyte_DX	DSAD_enriched
chr1	21213	205122765	205123265	1.5025	0.007921	0.022	pfc_basal_astrocyte_DX	DSAD_enriched
chr1	21255	205261866	205262366	3	0.007921	0.014	pfc_basal_astrocyte_DX	DSAD_enriched
chr1	21284	205358912	205359412	2	0.007921	0.012	pfc_basal_astrocyte_DX	DSAD_enriched
chr1	21299	205438631	205439131	1.5025	0.007921	0.022	pfc_basal_astrocyte_DX	DSAD_enriched
chr1	21355	205722950	205723450	2	0.007921	0.012	pfc_basal_astrocyte_DX	DSAD_enriched
chr1	21608	207752460	207752960	1.58496	0.007921	0.02	pfc_basal_astrocyte_DX	DSAD_enriched
chr1	21670	207873206	207873706	1.70044	0.007921	0.018	pfc_basal_astrocyte_DX	DSAD_enriched
chr1	21734	208097926	208098426	1.70044	0.007921	0.018	pfc_basal_astrocyte_DX	DSAD_enriched
chr1	22056	211331976	211332476	2	0.007921	0.012	pfc_basal_astrocyte_DX	DSAD_enriched
chr1	22322	213905284	213905784	1.58496	0.007921	0.02	pfc_basal_astrocyte_DX	DSAD_enriched
chr1	22499	216944950	216945450	1.70044	0.007921	0.018	pfc_basal_astrocyte_DX	DSAD_enriched
chr1	22506	217021914	217022414	2	0.007921	0.012	pfc_basal_astrocyte_DX	DSAD_enriched
chr1	23154	223835814	223836314	3	0.007921	0.014	pfc_basal_astrocyte_DX	DSAD_enriched
chr1	23192	224432060	224432560	2	0.007921	0.012	pfc_basal_astrocyte_DX	DSAD_enriched
chr1	23955	229251189	229251689	1.16993	0.007921	0.03	pfc_basal_astrocyte_DX	DSAD_enriched
chr1	24085	230142571	230143071	1.70044	0.007921	0.018	pfc_basal_astrocyte_DX	DSAD_enriched
chr1	24230	230728953	230729453	1.09954	0.007921	0.032	pfc_basal_astrocyte_DX	DSAD_enriched
chr1	24308	230866169	230866669	1.16993	0.007921	0.03	pfc_basal_astrocyte_DX	DSAD_enriched
chr1	24632	234572842	234573342	2	0.007921	0.012	pfc_basal_astrocyte_DX	DSAD_enriched
chr1	25027	238252283	238252783	2	0.007921	0.012	pfc_basal_astrocyte_DX	DSAD_enriched
chr1	25102	240102025	240102525	2	0.007921	0.012	pfc_basal_astrocyte_DX	DSAD_enriched
chr1	25141	240149398	240149898	1.58496	0.007921	0.02	pfc_basal_astrocyte_DX	DSAD_enriched
chr10	478	3682120	3682620	2	0.007921	0.012	pfc_basal_astrocyte_DX	DSAD_enriched
chr10	897	7117380	7117880	2	0.007921	0.012	pfc_basal_astrocyte_DX	DSAD_enriched
chr10	1256	11209749	11210249	1.16993	0.007921	0.03	pfc_basal_astrocyte_DX	DSAD_enriched
chr10	1899	16545086	16545586	2	0.007921	0.012	pfc_basal_astrocyte_DX	DSAD_enriched
chr10	2003	17779694	17780194	2	0.007921	0.012	pfc_basal_astrocyte_DX	DSAD_enriched
chr10	2301	21069833	21070333	1.70044	0.007921	0.018	pfc_basal_astrocyte_DX	DSAD_enriched
chr10	2312	21099071	21099571	2	0.007921	0.012	pfc_basal_astrocyte_DX	DSAD_enriched
chr10	2700	24791088	24791588	2	0.007921	0.012	pfc_basal_astrocyte_DX	DSAD_enriched
chr10	2727	24907885	24908385	3	0.007921	0.014	pfc_basal_astrocyte_DX	DSAD_enriched
chr10	2734	24928475	24928975	3	0.007921	0.014	pfc_basal_astrocyte_DX	DSAD_enriched
chr10	2849	25934774	25935274	3	0.007921	0.014	pfc_basal_astrocyte_DX	DSAD_enriched
chr10	2901	26790537	26791037	2	0.007921	0.012	pfc_basal_astrocyte_DX	DSAD_enriched
chr10	2969	27354576	27355076	2	0.007921	0.012	pfc_basal_astrocyte_DX	DSAD_enriched
chr10	2983	27656556	27657056	2	0.007921	0.012	pfc_basal_astrocyte_DX	DSAD_enriched
chr10	3580	34655567	34656067	2	0.007921	0.012	pfc_basal_astrocyte_DX	DSAD_enriched
chr10	3822	36465485	36465985	3	0.007921	0.014	pfc_basal_astrocyte_DX	DSAD_enriched
chr10	3840	36766378	36766878	1.58496	0.007921	0.02	pfc_basal_astrocyte_DX	DSAD_enriched
chr10	5936	70227680	70228180	3	0.007921	0.014	pfc_basal_astrocyte_DX	DSAD_enriched
chr10	6100	71263126	71263626	2	0.007921	0.012	pfc_basal_astrocyte_DX	DSAD_enriched
chr10	6179	71575385	71575885	1.58496	0.007921	0.02	pfc_basal_astrocyte_DX	DSAD_enriched
chr10	6220	71708114	71708614	1.26303	0.007921	0.028	pfc_basal_astrocyte_DX	DSAD_enriched
chr10	6502	72272213	72272713	2	0.007921	0.012	pfc_basal_astrocyte_DX	DSAD_enriched
chr10	6511	72286273	72286773	1.70044	0.007921	0.018	pfc_basal_astrocyte_DX	DSAD_enriched
chr10	6864	75226085	75226585	3	0.007921	0.014	pfc_basal_astrocyte_DX	DSAD_enriched
chr10	7072	77388628	77389128	2	0.007921	0.012	pfc_basal_astrocyte_DX	DSAD_enriched
chr10	7146	77614993	77615493	2	0.007921	0.012	pfc_basal_astrocyte_DX	DSAD_enriched
chr10	7246	78036525	78037025	2	0.007921	0.012	pfc_basal_astrocyte_DX	DSAD_enriched
chr10	7683	79253484	79253984	1.58496	0.007921	0.02	pfc_basal_astrocyte_DX	DSAD_enriched
chr10	7868	80126691	80127191	2	0.007921	0.012	pfc_basal_astrocyte_DX	DSAD_enriched
chr10	8071	82211923	82212423	2	0.007921	0.012	pfc_basal_astrocyte_DX	DSAD_enriched
chr10	8078	82223349	82223849	2	0.007921	0.012	pfc_basal_astrocyte_DX	DSAD_enriched
chr10	9088	92420033	92420533	2	0.007921	0.012	pfc_basal_astrocyte_DX	DSAD_enriched
chr10	9202	93789211	93789711	3	0.007921	0.014	pfc_basal_astrocyte_DX	DSAD_enriched
chr10	9306	95362094	95362594	2	0.007921	0.012	pfc_basal_astrocyte_DX	DSAD_enriched
chr10	9449	95513422	95513922	1.16993	0.007921	0.03	pfc_basal_astrocyte_DX	DSAD_enriched
chr10	9732	97522107	97522607	1.70044	0.007921	0.018	pfc_basal_astrocyte_DX	DSAD_enriched
chr10	9806	97713422	97713922	2	0.007921	0.012	pfc_basal_astrocyte_DX	DSAD_enriched
chr10	9854	97850375	97850875	1.58496	0.007921	0.02	pfc_basal_astrocyte_DX	DSAD_enriched
chr10	9992	99231783	99232283	1.58496	0.007921	0.02	pfc_basal_astrocyte_DX	DSAD_enriched
chr10	9998	99235929	99236429	1.5025	0.007921	0.022	pfc_basal_astrocyte_DX	DSAD_enriched
chr10	10095	100349079	100349579	2	0.007921	0.012	pfc_basal_astrocyte_DX	DSAD_enriched
chr10	10102	100359608	100360108	2	0.007921	0.012	pfc_basal_astrocyte_DX	DSAD_enriched
chr10	10146	100886897	100887397	1.70044	0.007921	0.018	pfc_basal_astrocyte_DX	DSAD_enriched
chr10	10179	101002329	101002829	3	0.007921	0.014	pfc_basal_astrocyte_DX	DSAD_enriched
chr10	10613	102796299	102796799	1.70044	0.007921	0.018	pfc_basal_astrocyte_DX	DSAD_enriched
chr10	10671	103153655	103154155	3	0.007921	0.014	pfc_basal_astrocyte_DX	DSAD_enriched
chr10	10792	103772647	103773147	2	0.007921	0.012	pfc_basal_astrocyte_DX	DSAD_enriched
chr10	10837	103982573	103983073	2	0.007921	0.012	pfc_basal_astrocyte_DX	DSAD_enriched
chr10	10856	104209536	104210036	2	0.007921	0.012	pfc_basal_astrocyte_DX	DSAD_enriched
chr10	10900	104350102	104350602	1.28951	0.007921	0.026	pfc_basal_astrocyte_DX	DSAD_enriched
chr10	11359	111243655	111244155	2	0.007921	0.012	pfc_basal_astrocyte_DX	DSAD_enriched
chr10	11584	113063186	113063686	2	0.007921	0.012	pfc_basal_astrocyte_DX	DSAD_enriched
chr10	11874	114505206	114505706	2	0.007921	0.012	pfc_basal_astrocyte_DX	DSAD_enriched
chr10	12141	116796860	116797360	2	0.007921	0.012	pfc_basal_astrocyte_DX	DSAD_enriched
chr10	12201	117531281	117531781	2	0.007921	0.012	pfc_basal_astrocyte_DX	DSAD_enriched
chr10	12470	119130395	119130895	3	0.007921	0.014	pfc_basal_astrocyte_DX	DSAD_enriched
chr10	12596	119676607	119677107	2	0.007921	0.012	pfc_basal_astrocyte_DX	DSAD_enriched
chr10	13281	124663141	124663641	2	0.007921	0.012	pfc_basal_astrocyte_DX	DSAD_enriched
chr10	13878	131437025	131437525	2	0.007921	0.012	pfc_basal_astrocyte_DX	DSAD_enriched
chr10	13957	132176078	132176578	3	0.007921	0.014	pfc_basal_astrocyte_DX	DSAD_enriched
chr11	75	374025	374525	1.04439	0.007921	0.034	pfc_basal_astrocyte_DX	DSAD_enriched
chr11	343	944474	944974	2	0.007921	0.012	pfc_basal_astrocyte_DX	DSAD_enriched
chr11	543	1832908	1833408	1.70044	0.007921	0.018	pfc_basal_astrocyte_DX	DSAD_enriched
chr11	638	2381968	2382468	2	0.007921	0.012	pfc_basal_astrocyte_DX	DSAD_enriched
chr11	664	2420615	2421115	1.04439	0.007921	0.034	pfc_basal_astrocyte_DX	DSAD_enriched
chr11	1415	9047915	9048415	2	0.007921	0.012	pfc_basal_astrocyte_DX	DSAD_enriched
chr11	1765	11149078	11149578	2	0.007921	0.012	pfc_basal_astrocyte_DX	DSAD_enriched
chr11	2091	12802518	12803018	1.58496	0.007921	0.02	pfc_basal_astrocyte_DX	DSAD_enriched
chr11	2123	12864648	12865148	2	0.007921	0.012	pfc_basal_astrocyte_DX	DSAD_enriched
chr11	2158	13009000	13009500	1.16993	0.007921	0.03	pfc_basal_astrocyte_DX	DSAD_enriched
chr11	2424	14700466	14700966	2	0.007921	0.012	pfc_basal_astrocyte_DX	DSAD_enriched
chr11	2636	16883152	16883652	3	0.007921	0.014	pfc_basal_astrocyte_DX	DSAD_enriched
chr11	2684	17063321	17063821	1.58496	0.007921	0.02	pfc_basal_astrocyte_DX	DSAD_enriched
chr11	3275	20055389	20055889	2	0.007921	0.012	pfc_basal_astrocyte_DX	DSAD_enriched
chr11	3890	30879730	30880230	2	0.007921	0.012	pfc_basal_astrocyte_DX	DSAD_enriched
chr11	4153	33694863	33695363	1.70044	0.007921	0.018	pfc_basal_astrocyte_DX	DSAD_enriched
chr11	4207	33868972	33869472	1.28951	0.007921	0.026	pfc_basal_astrocyte_DX	DSAD_enriched
chr11	4331	34566111	34566611	1.58496	0.007921	0.02	pfc_basal_astrocyte_DX	DSAD_enriched
chr11	4364	34789278	34789778	2	0.007921	0.012	pfc_basal_astrocyte_DX	DSAD_enriched
chr11	4479	35265943	35266443	2	0.007921	0.012	pfc_basal_astrocyte_DX	DSAD_enriched
chr11	4668	35437077	35437577	1.58496	0.007921	0.02	pfc_basal_astrocyte_DX	DSAD_enriched
chr11	4931	36289978	36290478	2	0.007921	0.012	pfc_basal_astrocyte_DX	DSAD_enriched
chr11	5414	45411559	45412059	1.09954	0.007921	0.032	pfc_basal_astrocyte_DX	DSAD_enriched
chr11	5723	46636606	46637106	2	0.007921	0.012	pfc_basal_astrocyte_DX	DSAD_enriched
chr11	5804	46922920	46923420	2	0.007921	0.012	pfc_basal_astrocyte_DX	DSAD_enriched
chr11	5951	47442477	47442977	1.16993	0.007921	0.03	pfc_basal_astrocyte_DX	DSAD_enriched
chr11	6249	57427626	57428126	1.58496	0.007921	0.02	pfc_basal_astrocyte_DX	DSAD_enriched
chr11	6983	62395393	62395893	1.70044	0.007921	0.018	pfc_basal_astrocyte_DX	DSAD_enriched
chr11	7175	62885148	62885648	2	0.007921	0.012	pfc_basal_astrocyte_DX	DSAD_enriched
chr11	7383	64028105	64028605	2	0.007921	0.012	pfc_basal_astrocyte_DX	DSAD_enriched
chr11	7639	64744568	64745068	2	0.007921	0.012	pfc_basal_astrocyte_DX	DSAD_enriched
chr11	7710	64894188	64894688	1.26303	0.007921	0.028	pfc_basal_astrocyte_DX	DSAD_enriched
chr11	8207	66728198	66728698	1.70044	0.007921	0.018	pfc_basal_astrocyte_DX	DSAD_enriched
chr11	8984	70804528	70805028	3	0.007921	0.014	pfc_basal_astrocyte_DX	DSAD_enriched
chr11	9395	73328104	73328604	2	0.007921	0.012	pfc_basal_astrocyte_DX	DSAD_enriched
chr11	9398	73331956	73332456	1.58496	0.007921	0.02	pfc_basal_astrocyte_DX	DSAD_enriched
chr11	9444	73384280	73384780	1.5025	0.007921	0.022	pfc_basal_astrocyte_DX	DSAD_enriched
chr11	9770	75351441	75351941	1.04439	0.007921	0.034	pfc_basal_astrocyte_DX	DSAD_enriched
chr11	9923	76615767	76616267	2	0.007921	0.012	pfc_basal_astrocyte_DX	DSAD_enriched
chr11	10157	78213638	78214138	3	0.007921	0.014	pfc_basal_astrocyte_DX	DSAD_enriched
chr11	10213	78353249	78353749	2	0.007921	0.012	pfc_basal_astrocyte_DX	DSAD_enriched
chr11	10234	78420656	78421156	3	0.007921	0.014	pfc_basal_astrocyte_DX	DSAD_enriched
chr11	10524	82758544	82759044	2	0.007921	0.012	pfc_basal_astrocyte_DX	DSAD_enriched
chr11	10725	84542306	84542806	2	0.007921	0.012	pfc_basal_astrocyte_DX	DSAD_enriched
chr11	10754	85098833	85099333	2	0.007921	0.012	pfc_basal_astrocyte_DX	DSAD_enriched
chr11	10769	85590771	85591271	3	0.007921	0.014	pfc_basal_astrocyte_DX	DSAD_enriched
chr11	11263	93538292	93538792	2	0.007921	0.012	pfc_basal_astrocyte_DX	DSAD_enriched
chr11	11322	94417341	94417841	2	0.007921	0.012	pfc_basal_astrocyte_DX	DSAD_enriched
chr11	11358	94741907	94742407	2	0.007921	0.012	pfc_basal_astrocyte_DX	DSAD_enriched
chr11	12169	107549187	107549687	1.58496	0.007921	0.02	pfc_basal_astrocyte_DX	DSAD_enriched
chr11	12402	110193482	110193982	2	0.007921	0.012	pfc_basal_astrocyte_DX	DSAD_enriched
chr11	12734	112777199	112777699	3	0.007921	0.014	pfc_basal_astrocyte_DX	DSAD_enriched
chr11	13055	114201181	114201681	2	0.007921	0.012	pfc_basal_astrocyte_DX	DSAD_enriched
chr11	13349	116192511	116193011	1.58496	0.007921	0.02	pfc_basal_astrocyte_DX	DSAD_enriched
chr11	13607	117536083	117536583	1.70044	0.007921	0.018	pfc_basal_astrocyte_DX	DSAD_enriched
chr11	13620	117663367	117663867	1.5025	0.007921	0.022	pfc_basal_astrocyte_DX	DSAD_enriched
chr11	13812	118916728	118917228	2	0.007921	0.012	pfc_basal_astrocyte_DX	DSAD_enriched
chr11	14084	120332402	120332902	2	0.007921	0.012	pfc_basal_astrocyte_DX	DSAD_enriched
chr11	14128	120527021	120527521	3	0.007921	0.014	pfc_basal_astrocyte_DX	DSAD_enriched
chr11	14144	120557095	120557595	2	0.007921	0.012	pfc_basal_astrocyte_DX	DSAD_enriched
chr11	14146	120562997	120563497	1.5025	0.007921	0.022	pfc_basal_astrocyte_DX	DSAD_enriched
chr11	15215	126947006	126947506	2	0.007921	0.012	pfc_basal_astrocyte_DX	DSAD_enriched
chr11	15657	131542259	131542759	2	0.007921	0.012	pfc_basal_astrocyte_DX	DSAD_enriched
chr11	15727	131617749	131618249	2	0.007921	0.012	pfc_basal_astrocyte_DX	DSAD_enriched
chr11	15885	132137262	132137762	2	0.007921	0.012	pfc_basal_astrocyte_DX	DSAD_enriched
chr11	16076	134573012	134573512	2	0.007921	0.012	pfc_basal_astrocyte_DX	DSAD_enriched
chr12	451	3199537	3200037	2	0.007921	0.012	pfc_basal_astrocyte_DX	DSAD_enriched
chr12	468	3275365	3275865	1.58496	0.007921	0.02	pfc_basal_astrocyte_DX	DSAD_enriched
chr12	526	4046408	4046908	2	0.007921	0.012	pfc_basal_astrocyte_DX	DSAD_enriched
chr12	541	4274214	4274714	1.5025	0.007921	0.022	pfc_basal_astrocyte_DX	DSAD_enriched
chr12	1216	10331623	10332123	1.70044	0.007921	0.018	pfc_basal_astrocyte_DX	DSAD_enriched
chr12	2507	24394313	24394813	1.5025	0.007921	0.022	pfc_basal_astrocyte_DX	DSAD_enriched
chr12	2716	26211531	26212031	2	0.007921	0.012	pfc_basal_astrocyte_DX	DSAD_enriched
chr12	2747	26287611	26288111	1.58496	0.007921	0.02	pfc_basal_astrocyte_DX	DSAD_enriched
chr12	2927	27970031	27970531	1.58496	0.007921	0.02	pfc_basal_astrocyte_DX	DSAD_enriched
chr12	3329	32561958	32562458	1.70044	0.007921	0.018	pfc_basal_astrocyte_DX	DSAD_enriched
chr12	3660	41189776	41190276	1.5025	0.007921	0.022	pfc_basal_astrocyte_DX	DSAD_enriched
chr12	4377	49110033	49110533	1.5025	0.007921	0.022	pfc_basal_astrocyte_DX	DSAD_enriched
chr12	4695	50828075	50828575	2	0.007921	0.012	pfc_basal_astrocyte_DX	DSAD_enriched
chr12	5082	53344598	53345098	1.5025	0.007921	0.022	pfc_basal_astrocyte_DX	DSAD_enriched
chr12	5133	53501312	53501812	1.09954	0.007921	0.032	pfc_basal_astrocyte_DX	DSAD_enriched
chr12	5158	53567257	53567757	2	0.007921	0.012	pfc_basal_astrocyte_DX	DSAD_enriched
chr12	5753	57232351	57232851	2	0.007921	0.012	pfc_basal_astrocyte_DX	DSAD_enriched
chr12	5848	57611117	57611617	1.04439	0.007921	0.034	pfc_basal_astrocyte_DX	DSAD_enriched
chr12	6282	63991576	63992076	2	0.007921	0.012	pfc_basal_astrocyte_DX	DSAD_enriched
chr12	6888	71684667	71685167	2	0.007921	0.012	pfc_basal_astrocyte_DX	DSAD_enriched
chr12	7309	79974348	79974848	1.5025	0.007921	0.022	pfc_basal_astrocyte_DX	DSAD_enriched
chr12	7378	81097877	81098377	2	0.007921	0.012	pfc_basal_astrocyte_DX	DSAD_enriched
chr12	7462	82625365	82625865	2	0.007921	0.012	pfc_basal_astrocyte_DX	DSAD_enriched
chr12	7848	90245527	90246027	1.70044	0.007921	0.018	pfc_basal_astrocyte_DX	DSAD_enriched
chr12	7868	90853960	90854460	1.58496	0.007921	0.02	pfc_basal_astrocyte_DX	DSAD_enriched
chr12	8013	93062288	93062788	2	0.007921	0.012	pfc_basal_astrocyte_DX	DSAD_enriched
chr12	8496	96886947	96887447	1.28951	0.007921	0.026	pfc_basal_astrocyte_DX	DSAD_enriched
chr12	8943	103515337	103515837	1.5025	0.007921	0.022	pfc_basal_astrocyte_DX	DSAD_enriched
chr12	8945	103547910	103548410	3	0.007921	0.014	pfc_basal_astrocyte_DX	DSAD_enriched
chr12	8995	103962572	103963072	2	0.007921	0.012	pfc_basal_astrocyte_DX	DSAD_enriched
chr12	9547	107649600	107650100	1	0.007921	0.036	pfc_basal_astrocyte_DX	DSAD_enriched
chr12	9832	109718329	109718829	2	0.007921	0.012	pfc_basal_astrocyte_DX	DSAD_enriched
chr12	9871	109853040	109853540	2	0.007921	0.012	pfc_basal_astrocyte_DX	DSAD_enriched
chr12	10454	113882318	113882818	2	0.007921	0.012	pfc_basal_astrocyte_DX	DSAD_enriched
chr12	10851	118193135	118193635	2	0.007921	0.012	pfc_basal_astrocyte_DX	DSAD_enriched
chr12	11163	120588967	120589467	2	0.007921	0.012	pfc_basal_astrocyte_DX	DSAD_enriched
chr12	11565	122892070	122892570	2	0.007921	0.012	pfc_basal_astrocyte_DX	DSAD_enriched
chr12	12530	131459646	131460146	2	0.007921	0.012	pfc_basal_astrocyte_DX	DSAD_enriched
chr12	12547	131621671	131622171	2	0.007921	0.012	pfc_basal_astrocyte_DX	DSAD_enriched
chr12	12570	131831557	131832057	2	0.007921	0.012	pfc_basal_astrocyte_DX	DSAD_enriched
chr12	12718	132566505	132567005	1	0.007921	0.036	pfc_basal_astrocyte_DX	DSAD_enriched
chr13	196	20702122	20702622	2	0.007921	0.012	pfc_basal_astrocyte_DX	DSAD_enriched
chr13	305	21675209	21675709	1.70044	0.007921	0.018	pfc_basal_astrocyte_DX	DSAD_enriched
chr13	524	24162035	24162535	2	0.007921	0.012	pfc_basal_astrocyte_DX	DSAD_enriched
chr13	535	24170543	24171043	3	0.007921	0.014	pfc_basal_astrocyte_DX	DSAD_enriched
chr13	749	26531676	26532176	3	0.007921	0.014	pfc_basal_astrocyte_DX	DSAD_enriched
chr13	1041	29892121	29892621	1.58496	0.007921	0.02	pfc_basal_astrocyte_DX	DSAD_enriched
chr13	1405	33168973	33169473	2	0.007921	0.012	pfc_basal_astrocyte_DX	DSAD_enriched
chr13	1869	39262974	39263474	2	0.007921	0.012	pfc_basal_astrocyte_DX	DSAD_enriched
chr13	2248	41428110	41428610	2	0.007921	0.012	pfc_basal_astrocyte_DX	DSAD_enriched
chr13	2302	41959437	41959937	2	0.007921	0.012	pfc_basal_astrocyte_DX	DSAD_enriched
chr13	2452	44084176	44084676	2	0.007921	0.012	pfc_basal_astrocyte_DX	DSAD_enriched
chr13	2453	44103413	44103913	2	0.007921	0.012	pfc_basal_astrocyte_DX	DSAD_enriched
chr13	2608	45047282	45047782	1.28951	0.007921	0.026	pfc_basal_astrocyte_DX	DSAD_enriched
chr13	3114	51025284	51025784	2	0.007921	0.012	pfc_basal_astrocyte_DX	DSAD_enriched
chr13	3151	51425407	51425907	3	0.007921	0.014	pfc_basal_astrocyte_DX	DSAD_enriched
chr13	3247	51802699	51803199	1.5025	0.007921	0.022	pfc_basal_astrocyte_DX	DSAD_enriched
chr13	3758	66726455	66726955	2	0.007921	0.012	pfc_basal_astrocyte_DX	DSAD_enriched
chr13	4015	73740640	73741140	2	0.007921	0.012	pfc_basal_astrocyte_DX	DSAD_enriched
chr13	4335	77892407	77892907	2	0.007921	0.012	pfc_basal_astrocyte_DX	DSAD_enriched
chr13	4442	78402343	78402843	1.28951	0.007921	0.026	pfc_basal_astrocyte_DX	DSAD_enriched
chr13	4519	79846165	79846665	3	0.007921	0.014	pfc_basal_astrocyte_DX	DSAD_enriched
chr13	4776	87128020	87128520	1.04439	0.007921	0.034	pfc_basal_astrocyte_DX	DSAD_enriched
chr13	5190	95379981	95380481	2	0.007921	0.012	pfc_basal_astrocyte_DX	DSAD_enriched
chr13	5322	97112931	97113431	2	0.007921	0.012	pfc_basal_astrocyte_DX	DSAD_enriched
chr13	5350	97225798	97226298	2	0.007921	0.012	pfc_basal_astrocyte_DX	DSAD_enriched
chr13	5527	98293484	98293984	2	0.007921	0.012	pfc_basal_astrocyte_DX	DSAD_enriched
chr13	5537	98308285	98308785	2	0.007921	0.012	pfc_basal_astrocyte_DX	DSAD_enriched
chr13	5740	99495766	99496266	1.70044	0.007921	0.018	pfc_basal_astrocyte_DX	DSAD_enriched
chr13	5832	99872964	99873464	2	0.007921	0.012	pfc_basal_astrocyte_DX	DSAD_enriched
chr13	6189	105410571	105411071	2	0.007921	0.012	pfc_basal_astrocyte_DX	DSAD_enriched
chr13	6205	105901219	105901719	3	0.007921	0.014	pfc_basal_astrocyte_DX	DSAD_enriched
chr13	6249	106206175	106206675	3	0.007921	0.014	pfc_basal_astrocyte_DX	DSAD_enriched
chr13	6587	109683986	109684486	3	0.007921	0.014	pfc_basal_astrocyte_DX	DSAD_enriched
chr13	6592	109691863	109692363	1.70044	0.007921	0.018	pfc_basal_astrocyte_DX	DSAD_enriched
chr13	6640	109785087	109785587	1.5025	0.007921	0.022	pfc_basal_astrocyte_DX	DSAD_enriched
chr13	6949	111217586	111218086	1.70044	0.007921	0.018	pfc_basal_astrocyte_DX	DSAD_enriched
chr13	6994	111659778	111660278	2	0.007921	0.012	pfc_basal_astrocyte_DX	DSAD_enriched
chr13	7230	113546505	113547005	1.16993	0.007921	0.03	pfc_basal_astrocyte_DX	DSAD_enriched
chr14	63	20681707	20682207	1.16993	0.007921	0.03	pfc_basal_astrocyte_DX	DSAD_enriched
chr14	461	23296114	23296614	1.58496	0.007921	0.02	pfc_basal_astrocyte_DX	DSAD_enriched
chr14	567	23554895	23555395	2	0.007921	0.012	pfc_basal_astrocyte_DX	DSAD_enriched
chr14	1023	28770687	28771187	2	0.007921	0.012	pfc_basal_astrocyte_DX	DSAD_enriched
chr14	1119	29821081	29821581	2	0.007921	0.012	pfc_basal_astrocyte_DX	DSAD_enriched
chr14	1242	31454979	31455479	2	0.007921	0.012	pfc_basal_astrocyte_DX	DSAD_enriched
chr14	1303	32040260	32040760	2	0.007921	0.012	pfc_basal_astrocyte_DX	DSAD_enriched
chr14	1746	33686904	33687404	2	0.007921	0.012	pfc_basal_astrocyte_DX	DSAD_enriched
chr14	2268	39231598	39232098	2	0.007921	0.012	pfc_basal_astrocyte_DX	DSAD_enriched
chr14	2341	41605847	41606347	1.58496	0.007921	0.02	pfc_basal_astrocyte_DX	DSAD_enriched
chr14	2445	46840631	46841131	2	0.007921	0.012	pfc_basal_astrocyte_DX	DSAD_enriched
chr14	2534	49692155	49692655	2	0.007921	0.012	pfc_basal_astrocyte_DX	DSAD_enriched
chr14	2621	50542803	50543303	2	0.007921	0.012	pfc_basal_astrocyte_DX	DSAD_enriched
chr14	2891	52844702	52845202	2	0.007921	0.012	pfc_basal_astrocyte_DX	DSAD_enriched
chr14	3106	54676681	54677181	1.58496	0.007921	0.02	pfc_basal_astrocyte_DX	DSAD_enriched
chr14	3270	55850683	55851183	2	0.007921	0.012	pfc_basal_astrocyte_DX	DSAD_enriched
chr14	3593	59319641	59320141	2	0.007921	0.012	pfc_basal_astrocyte_DX	DSAD_enriched
chr14	3676	59919862	59920362	1.5025	0.007921	0.022	pfc_basal_astrocyte_DX	DSAD_enriched
chr14	3912	61678980	61679480	2	0.007921	0.012	pfc_basal_astrocyte_DX	DSAD_enriched
chr14	4090	64294751	64295251	1.58496	0.007921	0.02	pfc_basal_astrocyte_DX	DSAD_enriched
chr14	4389	67240297	67240797	1.58496	0.007921	0.02	pfc_basal_astrocyte_DX	DSAD_enriched
chr14	4436	67538410	67538910	2	0.007921	0.012	pfc_basal_astrocyte_DX	DSAD_enriched
chr14	4932	69879940	69880440	2	0.007921	0.012	pfc_basal_astrocyte_DX	DSAD_enriched
chr14	5045	71430276	71430776	2	0.007921	0.012	pfc_basal_astrocyte_DX	DSAD_enriched
chr14	5138	72449694	72450194	2	0.007921	0.012	pfc_basal_astrocyte_DX	DSAD_enriched
chr14	5420	73643971	73644471	2	0.007921	0.012	pfc_basal_astrocyte_DX	DSAD_enriched
chr14	5665	74980892	74981392	3	0.007921	0.014	pfc_basal_astrocyte_DX	DSAD_enriched
chr14	5791	75430682	75431182	1.70044	0.007921	0.018	pfc_basal_astrocyte_DX	DSAD_enriched
chr14	6224	77641366	77641866	3	0.007921	0.014	pfc_basal_astrocyte_DX	DSAD_enriched
chr14	6884	89344799	89345299	1.26303	0.007921	0.028	pfc_basal_astrocyte_DX	DSAD_enriched
chr14	7001	90273541	90274041	1.70044	0.007921	0.018	pfc_basal_astrocyte_DX	DSAD_enriched
chr14	7179	90778550	90779050	3	0.007921	0.014	pfc_basal_astrocyte_DX	DSAD_enriched
chr14	7377	91830703	91831203	2	0.007921	0.012	pfc_basal_astrocyte_DX	DSAD_enriched
chr14	7545	92953025	92953525	1.16993	0.007921	0.03	pfc_basal_astrocyte_DX	DSAD_enriched
chr14	7565	92997472	92997972	2	0.007921	0.012	pfc_basal_astrocyte_DX	DSAD_enriched
chr14	7645	93086447	93086947	2	0.007921	0.012	pfc_basal_astrocyte_DX	DSAD_enriched
chr14	7682	93285030	93285530	2	0.007921	0.012	pfc_basal_astrocyte_DX	DSAD_enriched
chr14	8252	99189042	99189542	2	0.007921	0.012	pfc_basal_astrocyte_DX	DSAD_enriched
chr14	8258	99199427	99199927	2	0.007921	0.012	pfc_basal_astrocyte_DX	DSAD_enriched
chr14	8598	100586609	100587109	2	0.007921	0.012	pfc_basal_astrocyte_DX	DSAD_enriched
chr14	8654	101183201	101183701	2	0.007921	0.012	pfc_basal_astrocyte_DX	DSAD_enriched
chr14	8657	101223059	101223559	1.26303	0.007921	0.028	pfc_basal_astrocyte_DX	DSAD_enriched
chr14	8963	102508416	102508916	1.70044	0.007921	0.018	pfc_basal_astrocyte_DX	DSAD_enriched
chr14	9114	103314364	103314864	2	0.007921	0.012	pfc_basal_astrocyte_DX	DSAD_enriched
chr14	9254	103684276	103684776	3	0.007921	0.014	pfc_basal_astrocyte_DX	DSAD_enriched
chr14	9293	103718619	103719119	1.70044	0.007921	0.018	pfc_basal_astrocyte_DX	DSAD_enriched
chr14	9459	104733752	104734252	3	0.007921	0.014	pfc_basal_astrocyte_DX	DSAD_enriched
chr15	95	25136074	25136574	2	0.007921	0.012	pfc_basal_astrocyte_DX	DSAD_enriched
chr15	759	31509953	31510453	3	0.007921	0.014	pfc_basal_astrocyte_DX	DSAD_enriched
chr15	873	33317858	33318358	2	0.007921	0.012	pfc_basal_astrocyte_DX	DSAD_enriched
chr15	1441	39682204	39682704	2	0.007921	0.012	pfc_basal_astrocyte_DX	DSAD_enriched
chr15	1477	39920051	39920551	1.70044	0.007921	0.018	pfc_basal_astrocyte_DX	DSAD_enriched
chr15	1879	42650362	42650862	2	0.007921	0.012	pfc_basal_astrocyte_DX	DSAD_enriched
chr15	2201	45645140	45645640	2	0.007921	0.012	pfc_basal_astrocyte_DX	DSAD_enriched
chr15	2437	48855735	48856235	2	0.007921	0.012	pfc_basal_astrocyte_DX	DSAD_enriched
chr15	2539	51047784	51048284	2	0.007921	0.012	pfc_basal_astrocyte_DX	DSAD_enriched
chr15	2589	51398539	51399039	3	0.007921	0.014	pfc_basal_astrocyte_DX	DSAD_enriched
chr15	2613	51686954	51687454	2	0.007921	0.012	pfc_basal_astrocyte_DX	DSAD_enriched
chr15	2777	52655097	52655597	3	0.007921	0.014	pfc_basal_astrocyte_DX	DSAD_enriched
chr15	2788	52735368	52735868	1.5025	0.007921	0.022	pfc_basal_astrocyte_DX	DSAD_enriched
chr15	3113	57560877	57561377	1.04439	0.007921	0.034	pfc_basal_astrocyte_DX	DSAD_enriched
chr15	3697	62464634	62465134	2	0.007921	0.012	pfc_basal_astrocyte_DX	DSAD_enriched
chr15	4017	64728124	64728624	1.70044	0.007921	0.018	pfc_basal_astrocyte_DX	DSAD_enriched
chr15	4050	64854637	64855137	1.70044	0.007921	0.018	pfc_basal_astrocyte_DX	DSAD_enriched
chr15	4191	65326743	65327243	2	0.007921	0.012	pfc_basal_astrocyte_DX	DSAD_enriched
chr15	4209	65373127	65373627	2	0.007921	0.012	pfc_basal_astrocyte_DX	DSAD_enriched
chr15	4540	67186130	67186630	1.5025	0.007921	0.022	pfc_basal_astrocyte_DX	DSAD_enriched
chr15	4620	68193432	68193932	2	0.007921	0.012	pfc_basal_astrocyte_DX	DSAD_enriched
chr15	4914	69891097	69891597	1.28951	0.007921	0.026	pfc_basal_astrocyte_DX	DSAD_enriched
chr15	5023	70448353	70448853	2	0.007921	0.012	pfc_basal_astrocyte_DX	DSAD_enriched
chr15	5558	74621807	74622307	2	0.007921	0.012	pfc_basal_astrocyte_DX	DSAD_enriched
chr15	5562	74632568	74633068	1.70044	0.007921	0.018	pfc_basal_astrocyte_DX	DSAD_enriched
chr15	6038	77875022	77875522	1.58496	0.007921	0.02	pfc_basal_astrocyte_DX	DSAD_enriched
chr15	6228	78709328	78709828	1.5025	0.007921	0.022	pfc_basal_astrocyte_DX	DSAD_enriched
chr15	6376	80107719	80108219	3	0.007921	0.014	pfc_basal_astrocyte_DX	DSAD_enriched
chr15	6494	80535667	80536167	1.58496	0.007921	0.02	pfc_basal_astrocyte_DX	DSAD_enriched
chr15	7253	88253972	88254472	1.5025	0.007921	0.022	pfc_basal_astrocyte_DX	DSAD_enriched
chr15	7437	89222244	89222744	3	0.007921	0.014	pfc_basal_astrocyte_DX	DSAD_enriched
chr15	7571	89681116	89681616	3	0.007921	0.014	pfc_basal_astrocyte_DX	DSAD_enriched
chr15	7624	90040078	90040578	2	0.007921	0.012	pfc_basal_astrocyte_DX	DSAD_enriched
chr15	7685	90144267	90144767	2	0.007921	0.012	pfc_basal_astrocyte_DX	DSAD_enriched
chr15	7830	90558204	90558704	2	0.007921	0.012	pfc_basal_astrocyte_DX	DSAD_enriched
chr15	7976	92277705	92278205	2	0.007921	0.012	pfc_basal_astrocyte_DX	DSAD_enriched
chr15	8285	93314139	93314639	3	0.007921	0.014	pfc_basal_astrocyte_DX	DSAD_enriched
chr15	8939	101063749	101064249	1	0.007921	0.036	pfc_basal_astrocyte_DX	DSAD_enriched
chr15	9033	101367990	101368490	2	0.007921	0.012	pfc_basal_astrocyte_DX	DSAD_enriched
chr15	9037	101383153	101383653	3	0.007921	0.014	pfc_basal_astrocyte_DX	DSAD_enriched
chr15	9038	101391499	101391999	2	0.007921	0.012	pfc_basal_astrocyte_DX	DSAD_enriched
chr16	80	362056	362556	1.5025	0.007921	0.022	pfc_basal_astrocyte_DX	DSAD_enriched
chr16	388	1167344	1167844	1.28951	0.007921	0.026	pfc_basal_astrocyte_DX	DSAD_enriched
chr16	1457	8866558	8867058	1.26303	0.007921	0.028	pfc_basal_astrocyte_DX	DSAD_enriched
chr16	1483	8960282	8960782	2	0.007921	0.012	pfc_basal_astrocyte_DX	DSAD_enriched
chr16	2324	17233260	17233760	1.70044	0.007921	0.018	pfc_basal_astrocyte_DX	DSAD_enriched
chr16	2751	21599918	21600418	1.16993	0.007921	0.03	pfc_basal_astrocyte_DX	DSAD_enriched
chr16	2783	22077660	22078160	3	0.007921	0.014	pfc_basal_astrocyte_DX	DSAD_enriched
chr16	2785	22092250	22092750	1.16993	0.007921	0.03	pfc_basal_astrocyte_DX	DSAD_enriched
chr16	2802	22198471	22198971	2	0.007921	0.012	pfc_basal_astrocyte_DX	DSAD_enriched
chr16	2831	22318641	22319141	2	0.007921	0.012	pfc_basal_astrocyte_DX	DSAD_enriched
chr16	2842	22425034	22425534	1.58496	0.007921	0.02	pfc_basal_astrocyte_DX	DSAD_enriched
chr16	3105	26614028	26614528	3	0.007921	0.014	pfc_basal_astrocyte_DX	DSAD_enriched
chr16	3817	46632057	46632557	2	0.007921	0.012	pfc_basal_astrocyte_DX	DSAD_enriched
chr16	3981	48164811	48165311	1.70044	0.007921	0.018	pfc_basal_astrocyte_DX	DSAD_enriched
chr16	4095	49416351	49416851	1.5025	0.007921	0.022	pfc_basal_astrocyte_DX	DSAD_enriched
chr16	4279	50155376	50155876	1.70044	0.007921	0.018	pfc_basal_astrocyte_DX	DSAD_enriched
chr16	4329	50574457	50574957	1.70044	0.007921	0.018	pfc_basal_astrocyte_DX	DSAD_enriched
chr16	4413	51143538	51144038	2	0.007921	0.012	pfc_basal_astrocyte_DX	DSAD_enriched
chr16	4527	53065316	53065816	2	0.007921	0.012	pfc_basal_astrocyte_DX	DSAD_enriched
chr16	4617	53808972	53809472	2	0.007921	0.012	pfc_basal_astrocyte_DX	DSAD_enriched
chr16	4989	56353719	56354219	2	0.007921	0.012	pfc_basal_astrocyte_DX	DSAD_enriched
chr16	5265	57371588	57372088	2	0.007921	0.012	pfc_basal_astrocyte_DX	DSAD_enriched
chr16	5268	57373758	57374258	2	0.007921	0.012	pfc_basal_astrocyte_DX	DSAD_enriched
chr16	5352	57652273	57652773	2	0.007921	0.012	pfc_basal_astrocyte_DX	DSAD_enriched
chr16	5397	57800263	57800763	2	0.007921	0.012	pfc_basal_astrocyte_DX	DSAD_enriched
chr16	5715	65022102	65022602	2	0.007921	0.012	pfc_basal_astrocyte_DX	DSAD_enriched
chr16	6187	67541368	67541868	2	0.007921	0.012	pfc_basal_astrocyte_DX	DSAD_enriched
chr16	6318	68064665	68065165	1.5025	0.007921	0.022	pfc_basal_astrocyte_DX	DSAD_enriched
chr16	6378	68377972	68378472	2	0.007921	0.012	pfc_basal_astrocyte_DX	DSAD_enriched
chr16	6472	69403712	69404212	1.70044	0.007921	0.018	pfc_basal_astrocyte_DX	DSAD_enriched
chr16	6476	69407446	69407946	3	0.007921	0.014	pfc_basal_astrocyte_DX	DSAD_enriched
chr16	6485	69420967	69421467	3	0.007921	0.014	pfc_basal_astrocyte_DX	DSAD_enriched
chr16	6967	72902676	72903176	2	0.007921	0.012	pfc_basal_astrocyte_DX	DSAD_enriched
chr16	7013	73000640	73001140	1.70044	0.007921	0.018	pfc_basal_astrocyte_DX	DSAD_enriched
chr16	7105	74297153	74297653	2	0.007921	0.012	pfc_basal_astrocyte_DX	DSAD_enriched
chr16	7231	75107238	75107738	2	0.007921	0.012	pfc_basal_astrocyte_DX	DSAD_enriched
chr16	7624	79287056	79287556	1.70044	0.007921	0.018	pfc_basal_astrocyte_DX	DSAD_enriched
chr16	8037	83897596	83898096	3	0.007921	0.014	pfc_basal_astrocyte_DX	DSAD_enriched
chr16	8141	84356001	84356501	2	0.007921	0.012	pfc_basal_astrocyte_DX	DSAD_enriched
chr16	8657	85975703	85976203	2	0.007921	0.012	pfc_basal_astrocyte_DX	DSAD_enriched
chr16	8779	87370752	87371252	3	0.007921	0.014	pfc_basal_astrocyte_DX	DSAD_enriched
chr16	9312	89445940	89446440	3	0.007921	0.014	pfc_basal_astrocyte_DX	DSAD_enriched
chr17	163	1077535	1078035	2	0.007921	0.012	pfc_basal_astrocyte_DX	DSAD_enriched
chr17	178	1096628	1097128	2	0.007921	0.012	pfc_basal_astrocyte_DX	DSAD_enriched
chr17	427	1820598	1821098	3	0.007921	0.014	pfc_basal_astrocyte_DX	DSAD_enriched
chr17	470	2025087	2025587	1.5025	0.007921	0.022	pfc_basal_astrocyte_DX	DSAD_enriched
chr17	722	3004911	3005411	1.70044	0.007921	0.018	pfc_basal_astrocyte_DX	DSAD_enriched
chr17	1138	6242651	6243151	2	0.007921	0.012	pfc_basal_astrocyte_DX	DSAD_enriched
chr17	1369	7439391	7439891	1.70044	0.007921	0.018	pfc_basal_astrocyte_DX	DSAD_enriched
chr17	2040	11996748	11997248	1.16993	0.007921	0.03	pfc_basal_astrocyte_DX	DSAD_enriched
chr17	2334	16364672	16365172	2	0.007921	0.012	pfc_basal_astrocyte_DX	DSAD_enriched
chr17	2389	16489369	16489869	1.70044	0.007921	0.018	pfc_basal_astrocyte_DX	DSAD_enriched
chr17	2589	17507454	17507954	2	0.007921	0.012	pfc_basal_astrocyte_DX	DSAD_enriched
chr17	2939	19248800	19249300	3	0.007921	0.014	pfc_basal_astrocyte_DX	DSAD_enriched
chr17	3117	20066181	20066681	1.70044	0.007921	0.018	pfc_basal_astrocyte_DX	DSAD_enriched
chr17	3142	20120831	20121331	1.70044	0.007921	0.018	pfc_basal_astrocyte_DX	DSAD_enriched
chr17	4021	31446153	31446653	1.70044	0.007921	0.018	pfc_basal_astrocyte_DX	DSAD_enriched
chr17	4532	36973045	36973545	3	0.007921	0.014	pfc_basal_astrocyte_DX	DSAD_enriched
chr17	4888	39631180	39631680	2	0.007921	0.012	pfc_basal_astrocyte_DX	DSAD_enriched
chr17	5062	40190399	40190899	2	0.007921	0.012	pfc_basal_astrocyte_DX	DSAD_enriched
chr17	5081	40241116	40241616	1.5025	0.007921	0.022	pfc_basal_astrocyte_DX	DSAD_enriched
chr17	5180	41251176	41251676	1.70044	0.007921	0.018	pfc_basal_astrocyte_DX	DSAD_enriched
chr17	5355	42275216	42275716	1.70044	0.007921	0.018	pfc_basal_astrocyte_DX	DSAD_enriched
chr17	6093	45935061	45935561	3	0.007921	0.014	pfc_basal_astrocyte_DX	DSAD_enriched
chr17	6199	46809072	46809572	2	0.007921	0.012	pfc_basal_astrocyte_DX	DSAD_enriched
chr17	6524	49615660	49616160	2	0.007921	0.012	pfc_basal_astrocyte_DX	DSAD_enriched
chr17	6545	49681663	49682163	3	0.007921	0.014	pfc_basal_astrocyte_DX	DSAD_enriched
chr17	6691	50198171	50198671	2	0.007921	0.012	pfc_basal_astrocyte_DX	DSAD_enriched
chr17	6818	50815441	50815941	2	0.007921	0.012	pfc_basal_astrocyte_DX	DSAD_enriched
chr17	6824	50838201	50838701	1.58496	0.007921	0.02	pfc_basal_astrocyte_DX	DSAD_enriched
chr17	6890	50956706	50957206	1.70044	0.007921	0.018	pfc_basal_astrocyte_DX	DSAD_enriched
chr17	6994	54974546	54975046	2	0.007921	0.012	pfc_basal_astrocyte_DX	DSAD_enriched
chr17	7070	55729211	55729711	2	0.007921	0.012	pfc_basal_astrocyte_DX	DSAD_enriched
chr17	7312	57295712	57296212	2	0.007921	0.012	pfc_basal_astrocyte_DX	DSAD_enriched
chr17	8009	59965303	59965803	2	0.007921	0.012	pfc_basal_astrocyte_DX	DSAD_enriched
chr17	8092	61235664	61236164	2	0.007921	0.012	pfc_basal_astrocyte_DX	DSAD_enriched
chr17	8324	64025701	64026201	2	0.007921	0.012	pfc_basal_astrocyte_DX	DSAD_enriched
chr17	8979	67454660	67455160	3	0.007921	0.014	pfc_basal_astrocyte_DX	DSAD_enriched
chr17	9190	68053155	68053655	3	0.007921	0.014	pfc_basal_astrocyte_DX	DSAD_enriched
chr17	9208	68199325	68199825	2	0.007921	0.012	pfc_basal_astrocyte_DX	DSAD_enriched
chr17	9219	68214586	68215086	2	0.007921	0.012	pfc_basal_astrocyte_DX	DSAD_enriched
chr17	9232	68229968	68230468	2	0.007921	0.012	pfc_basal_astrocyte_DX	DSAD_enriched
chr17	9638	72479060	72479560	2	0.007921	0.012	pfc_basal_astrocyte_DX	DSAD_enriched
chr17	9867	73195030	73195530	2	0.007921	0.012	pfc_basal_astrocyte_DX	DSAD_enriched
chr17	10150	74236395	74236895	3	0.007921	0.014	pfc_basal_astrocyte_DX	DSAD_enriched
chr17	10382	75019239	75019739	2	0.007921	0.012	pfc_basal_astrocyte_DX	DSAD_enriched
chr17	10919	76564670	76565170	2	0.007921	0.012	pfc_basal_astrocyte_DX	DSAD_enriched
chr17	11002	76924370	76924870	1.5025	0.007921	0.022	pfc_basal_astrocyte_DX	DSAD_enriched
chr17	11270	77899527	77900027	1.58496	0.007921	0.02	pfc_basal_astrocyte_DX	DSAD_enriched
chr17	11435	78800581	78801081	2	0.007921	0.012	pfc_basal_astrocyte_DX	DSAD_enriched
chr17	11584	79706782	79707282	1.5025	0.007921	0.022	pfc_basal_astrocyte_DX	DSAD_enriched
chr17	11654	79952613	79953113	3	0.007921	0.014	pfc_basal_astrocyte_DX	DSAD_enriched
chr17	11959	81074855	81075355	2	0.007921	0.012	pfc_basal_astrocyte_DX	DSAD_enriched
chr17	12077	81390057	81390557	3	0.007921	0.014	pfc_basal_astrocyte_DX	DSAD_enriched
chr17	12167	81601446	81601946	3	0.007921	0.014	pfc_basal_astrocyte_DX	DSAD_enriched
chr17	12222	81866674	81867174	2	0.007921	0.012	pfc_basal_astrocyte_DX	DSAD_enriched
chr17	12290	81994741	81995241	2	0.007921	0.012	pfc_basal_astrocyte_DX	DSAD_enriched
chr18	20	366337	366837	2	0.007921	0.012	pfc_basal_astrocyte_DX	DSAD_enriched
chr18	39	401184	401684	2	0.007921	0.012	pfc_basal_astrocyte_DX	DSAD_enriched
chr18	170	2957822	2958322	2	0.007921	0.012	pfc_basal_astrocyte_DX	DSAD_enriched
chr18	1110	12015695	12016195	1.16993	0.007921	0.03	pfc_basal_astrocyte_DX	DSAD_enriched
chr18	1179	12460766	12461266	3	0.007921	0.014	pfc_basal_astrocyte_DX	DSAD_enriched
chr18	1316	13302452	13302952	1.70044	0.007921	0.018	pfc_basal_astrocyte_DX	DSAD_enriched
chr18	1445	13626700	13627200	2	0.007921	0.012	pfc_basal_astrocyte_DX	DSAD_enriched
chr18	1682	23180763	23181263	3	0.007921	0.014	pfc_basal_astrocyte_DX	DSAD_enriched
chr18	1725	23216493	23216993	2	0.007921	0.012	pfc_basal_astrocyte_DX	DSAD_enriched
chr18	2001	25102685	25103185	2	0.007921	0.012	pfc_basal_astrocyte_DX	DSAD_enriched
chr18	2362	28149895	28150395	2	0.007921	0.012	pfc_basal_astrocyte_DX	DSAD_enriched
chr18	3354	37566784	37567284	1.28951	0.007921	0.026	pfc_basal_astrocyte_DX	DSAD_enriched
chr18	4910	55402666	55403166	1.58496	0.007921	0.02	pfc_basal_astrocyte_DX	DSAD_enriched
chr18	4966	55779422	55779922	1.58496	0.007921	0.02	pfc_basal_astrocyte_DX	DSAD_enriched
chr18	4984	56002838	56003338	2	0.007921	0.012	pfc_basal_astrocyte_DX	DSAD_enriched
chr18	5173	58447081	58447581	2	0.007921	0.012	pfc_basal_astrocyte_DX	DSAD_enriched
chr18	5335	59024233	59024733	2	0.007921	0.012	pfc_basal_astrocyte_DX	DSAD_enriched
chr18	5507	61400870	61401370	2	0.007921	0.012	pfc_basal_astrocyte_DX	DSAD_enriched
chr18	5556	61492328	61492828	2	0.007921	0.012	pfc_basal_astrocyte_DX	DSAD_enriched
chr18	5558	61495857	61496357	3	0.007921	0.014	pfc_basal_astrocyte_DX	DSAD_enriched
chr18	5715	62788887	62789387	2	0.007921	0.012	pfc_basal_astrocyte_DX	DSAD_enriched
chr18	5806	63149342	63149842	2	0.007921	0.012	pfc_basal_astrocyte_DX	DSAD_enriched
chr18	6119	71079661	71080161	2	0.007921	0.012	pfc_basal_astrocyte_DX	DSAD_enriched
chr18	6307	74476099	74476599	1.16993	0.007921	0.03	pfc_basal_astrocyte_DX	DSAD_enriched
chr19	27	484544	485044	2	0.007921	0.012	pfc_basal_astrocyte_DX	DSAD_enriched
chr19	70	579255	579755	2	0.007921	0.012	pfc_basal_astrocyte_DX	DSAD_enriched
chr19	177	956747	957247	3	0.007921	0.014	pfc_basal_astrocyte_DX	DSAD_enriched
chr19	424	1456219	1456719	2	0.007921	0.012	pfc_basal_astrocyte_DX	DSAD_enriched
chr19	501	1812430	1812930	1.26303	0.007921	0.028	pfc_basal_astrocyte_DX	DSAD_enriched
chr19	686	2272487	2272987	2	0.007921	0.012	pfc_basal_astrocyte_DX	DSAD_enriched
chr19	1230	4584563	4585063	3	0.007921	0.014	pfc_basal_astrocyte_DX	DSAD_enriched
chr19	1336	5036131	5036631	3	0.007921	0.014	pfc_basal_astrocyte_DX	DSAD_enriched
chr19	1443	5621903	5622403	1.5025	0.007921	0.022	pfc_basal_astrocyte_DX	DSAD_enriched
chr19	1590	6106201	6106701	2	0.007921	0.012	pfc_basal_astrocyte_DX	DSAD_enriched
chr19	1628	6260803	6261303	3	0.007921	0.014	pfc_basal_astrocyte_DX	DSAD_enriched
chr19	1981	9790984	9791484	2	0.007921	0.012	pfc_basal_astrocyte_DX	DSAD_enriched
chr19	2066	9967422	9967922	3	0.007921	0.014	pfc_basal_astrocyte_DX	DSAD_enriched
chr19	2308	10979970	10980470	2	0.007921	0.012	pfc_basal_astrocyte_DX	DSAD_enriched
chr19	2664	12985942	12986442	1.58496	0.007921	0.02	pfc_basal_astrocyte_DX	DSAD_enriched
chr19	2695	13018046	13018546	1.5025	0.007921	0.022	pfc_basal_astrocyte_DX	DSAD_enriched
chr19	3337	16397255	16397755	3	0.007921	0.014	pfc_basal_astrocyte_DX	DSAD_enriched
chr19	3458	16727763	16728263	2	0.007921	0.012	pfc_basal_astrocyte_DX	DSAD_enriched
chr19	3583	17352981	17353481	1.70044	0.007921	0.018	pfc_basal_astrocyte_DX	DSAD_enriched
chr19	3784	18292086	18292586	1.16993	0.007921	0.03	pfc_basal_astrocyte_DX	DSAD_enriched
chr19	4910	33303807	33304307	2	0.007921	0.012	pfc_basal_astrocyte_DX	DSAD_enriched
chr19	4993	33867048	33867548	3	0.007921	0.014	pfc_basal_astrocyte_DX	DSAD_enriched
chr19	5018	34134901	34135401	2	0.007921	0.012	pfc_basal_astrocyte_DX	DSAD_enriched
chr19	5477	38226088	38226588	3	0.007921	0.014	pfc_basal_astrocyte_DX	DSAD_enriched
chr19	5575	38769667	38770167	3	0.007921	0.014	pfc_basal_astrocyte_DX	DSAD_enriched
chr19	5649	39342869	39343369	2	0.007921	0.012	pfc_basal_astrocyte_DX	DSAD_enriched
chr19	5716	39497777	39498277	2	0.007921	0.012	pfc_basal_astrocyte_DX	DSAD_enriched
chr19	5942	41262185	41262685	1.16993	0.007921	0.03	pfc_basal_astrocyte_DX	DSAD_enriched
chr19	6016	41994028	41994528	1.26303	0.007921	0.028	pfc_basal_astrocyte_DX	DSAD_enriched
chr19	6796	46728101	46728601	1.70044	0.007921	0.018	pfc_basal_astrocyte_DX	DSAD_enriched
chr19	6876	46950940	46951440	2	0.007921	0.012	pfc_basal_astrocyte_DX	DSAD_enriched
chr19	7183	48513706	48514206	1.16993	0.007921	0.03	pfc_basal_astrocyte_DX	DSAD_enriched
chr2	311	3400862	3401362	2	0.007921	0.012	pfc_basal_astrocyte_DX	DSAD_enriched
chr2	537	7006429	7006929	1.70044	0.007921	0.018	pfc_basal_astrocyte_DX	DSAD_enriched
chr2	717	8475792	8476292	2	0.007921	0.012	pfc_basal_astrocyte_DX	DSAD_enriched
chr2	727	8488851	8489351	1.70044	0.007921	0.018	pfc_basal_astrocyte_DX	DSAD_enriched
chr2	777	8576178	8576678	1.70044	0.007921	0.018	pfc_basal_astrocyte_DX	DSAD_enriched
chr2	1224	10773964	10774464	3	0.007921	0.014	pfc_basal_astrocyte_DX	DSAD_enriched
chr2	1276	10977556	10978056	2	0.007921	0.012	pfc_basal_astrocyte_DX	DSAD_enriched
chr2	1415	11685812	11686312	2	0.007921	0.012	pfc_basal_astrocyte_DX	DSAD_enriched
chr2	1816	16664754	16665254	1.09954	0.007921	0.032	pfc_basal_astrocyte_DX	DSAD_enriched
chr2	1839	17171408	17171908	2	0.007921	0.012	pfc_basal_astrocyte_DX	DSAD_enriched
chr2	1976	19888699	19889199	2	0.007921	0.012	pfc_basal_astrocyte_DX	DSAD_enriched
chr2	2045	20351317	20351817	1.26303	0.007921	0.028	pfc_basal_astrocyte_DX	DSAD_enriched
chr2	2121	20523863	20524363	2	0.007921	0.012	pfc_basal_astrocyte_DX	DSAD_enriched
chr2	2145	20551214	20551714	2	0.007921	0.012	pfc_basal_astrocyte_DX	DSAD_enriched
chr2	2681	25281498	25281998	1.58496	0.007921	0.02	pfc_basal_astrocyte_DX	DSAD_enriched
chr2	2946	26846277	26846777	1.5025	0.007921	0.022	pfc_basal_astrocyte_DX	DSAD_enriched
chr2	3011	27074879	27075379	3	0.007921	0.014	pfc_basal_astrocyte_DX	DSAD_enriched
chr2	3085	27409936	27410436	1.70044	0.007921	0.018	pfc_basal_astrocyte_DX	DSAD_enriched
chr2	3451	29857019	29857519	2	0.007921	0.012	pfc_basal_astrocyte_DX	DSAD_enriched
chr2	3758	36322018	36322518	3	0.007921	0.014	pfc_basal_astrocyte_DX	DSAD_enriched
chr2	4075	39728775	39729275	1.5025	0.007921	0.022	pfc_basal_astrocyte_DX	DSAD_enriched
chr2	4257	42722465	42722965	1.70044	0.007921	0.018	pfc_basal_astrocyte_DX	DSAD_enriched
chr2	4741	46003776	46004276	2	0.007921	0.012	pfc_basal_astrocyte_DX	DSAD_enriched
chr2	4975	47008014	47008514	1.5025	0.007921	0.022	pfc_basal_astrocyte_DX	DSAD_enriched
chr2	5179	48328802	48329302	2	0.007921	0.012	pfc_basal_astrocyte_DX	DSAD_enriched
chr2	5662	54374453	54374953	3	0.007921	0.014	pfc_basal_astrocyte_DX	DSAD_enriched
chr2	5926	55618093	55618593	1.58496	0.007921	0.02	pfc_basal_astrocyte_DX	DSAD_enriched
chr2	6381	62856350	62856850	2	0.007921	0.012	pfc_basal_astrocyte_DX	DSAD_enriched
chr2	6565	64973309	64973809	2	0.007921	0.012	pfc_basal_astrocyte_DX	DSAD_enriched
chr2	7645	74101244	74101744	1.58496	0.007921	0.02	pfc_basal_astrocyte_DX	DSAD_enriched
chr2	7762	74835302	74835802	2	0.007921	0.012	pfc_basal_astrocyte_DX	DSAD_enriched
chr2	7787	75173728	75174228	3	0.007921	0.014	pfc_basal_astrocyte_DX	DSAD_enriched
chr2	8048	80238650	80239150	2	0.007921	0.012	pfc_basal_astrocyte_DX	DSAD_enriched
chr2	8692	88168750	88169250	2	0.007921	0.012	pfc_basal_astrocyte_DX	DSAD_enriched
chr2	8772	95051655	95052155	2	0.007921	0.012	pfc_basal_astrocyte_DX	DSAD_enriched
chr2	8862	95753165	95753665	2	0.007921	0.012	pfc_basal_astrocyte_DX	DSAD_enriched
chr2	9231	99484619	99485119	2	0.007921	0.012	pfc_basal_astrocyte_DX	DSAD_enriched
chr2	9291	100242851	100243351	1.70044	0.007921	0.018	pfc_basal_astrocyte_DX	DSAD_enriched
chr2	9469	101696031	101696531	2	0.007921	0.012	pfc_basal_astrocyte_DX	DSAD_enriched
chr2	9640	102250913	102251413	2	0.007921	0.012	pfc_basal_astrocyte_DX	DSAD_enriched
chr2	10264	109270056	109270556	3	0.007921	0.014	pfc_basal_astrocyte_DX	DSAD_enriched
chr2	10318	109446115	109446615	3	0.007921	0.014	pfc_basal_astrocyte_DX	DSAD_enriched
chr2	10785	118841915	118842415	2	0.007921	0.012	pfc_basal_astrocyte_DX	DSAD_enriched
chr2	10841	119212072	119212572	2	0.007921	0.012	pfc_basal_astrocyte_DX	DSAD_enriched
chr2	10851	119233950	119234450	3	0.007921	0.014	pfc_basal_astrocyte_DX	DSAD_enriched
chr2	11086	120587900	120588400	3	0.007921	0.014	pfc_basal_astrocyte_DX	DSAD_enriched
chr2	11159	120825836	120826336	2	0.007921	0.012	pfc_basal_astrocyte_DX	DSAD_enriched
chr2	11160	120826618	120827118	2	0.007921	0.012	pfc_basal_astrocyte_DX	DSAD_enriched
chr2	11244	121033570	121034070	1.70044	0.007921	0.018	pfc_basal_astrocyte_DX	DSAD_enriched
chr2	11268	121094648	121095148	2	0.007921	0.012	pfc_basal_astrocyte_DX	DSAD_enriched
chr2	11357	121480686	121481186	1.5025	0.007921	0.022	pfc_basal_astrocyte_DX	DSAD_enriched
chr2	11572	127093279	127093779	3	0.007921	0.014	pfc_basal_astrocyte_DX	DSAD_enriched
chr2	12047	130854342	130854842	2	0.007921	0.012	pfc_basal_astrocyte_DX	DSAD_enriched
chr2	12205	132595627	132596127	1.5025	0.007921	0.022	pfc_basal_astrocyte_DX	DSAD_enriched
chr2	12754	141716608	141717108	3	0.007921	0.014	pfc_basal_astrocyte_DX	DSAD_enriched
chr2	12788	142048063	142048563	2	0.007921	0.012	pfc_basal_astrocyte_DX	DSAD_enriched
chr2	13269	150204734	150205234	2	0.007921	0.012	pfc_basal_astrocyte_DX	DSAD_enriched
chr2	14398	164302735	164303235	1.58496	0.007921	0.02	pfc_basal_astrocyte_DX	DSAD_enriched
chr2	14588	167367776	167368276	2	0.007921	0.012	pfc_basal_astrocyte_DX	DSAD_enriched
chr2	14953	171573977	171574477	1.5025	0.007921	0.022	pfc_basal_astrocyte_DX	DSAD_enriched
chr2	15645	178266292	178266792	2	0.007921	0.012	pfc_basal_astrocyte_DX	DSAD_enriched
chr2	16055	186697915	186698415	2	0.007921	0.012	pfc_basal_astrocyte_DX	DSAD_enriched
chr2	16383	191554988	191555488	1.5025	0.007921	0.022	pfc_basal_astrocyte_DX	DSAD_enriched
chr2	16547	197088723	197089223	2	0.007921	0.012	pfc_basal_astrocyte_DX	DSAD_enriched
chr2	16551	197097481	197097981	1.28951	0.007921	0.026	pfc_basal_astrocyte_DX	DSAD_enriched
chr2	16975	201404894	201405394	2	0.007921	0.012	pfc_basal_astrocyte_DX	DSAD_enriched
chr2	17564	207626248	207626748	1.58496	0.007921	0.02	pfc_basal_astrocyte_DX	DSAD_enriched
chr2	17849	212336558	212337058	2	0.007921	0.012	pfc_basal_astrocyte_DX	DSAD_enriched
chr2	18182	216691369	216691869	1.58496	0.007921	0.02	pfc_basal_astrocyte_DX	DSAD_enriched
chr2	18403	217953531	217954031	1.5025	0.007921	0.022	pfc_basal_astrocyte_DX	DSAD_enriched
chr2	18408	217973001	217973501	3	0.007921	0.014	pfc_basal_astrocyte_DX	DSAD_enriched
chr2	18745	219508897	219509397	3	0.007921	0.014	pfc_basal_astrocyte_DX	DSAD_enriched
chr2	18848	220452699	220453199	3	0.007921	0.014	pfc_basal_astrocyte_DX	DSAD_enriched
chr2	19166	224034889	224035389	2	0.007921	0.012	pfc_basal_astrocyte_DX	DSAD_enriched
chr2	19380	226894817	226895317	1.58496	0.007921	0.02	pfc_basal_astrocyte_DX	DSAD_enriched
chr2	19820	231290188	231290688	2	0.007921	0.012	pfc_basal_astrocyte_DX	DSAD_enriched
chr2	19912	231670835	231671335	2	0.007921	0.012	pfc_basal_astrocyte_DX	DSAD_enriched
chr2	20375	235055823	235056323	2	0.007921	0.012	pfc_basal_astrocyte_DX	DSAD_enriched
chr2	20719	237664249	237664749	2	0.007921	0.012	pfc_basal_astrocyte_DX	DSAD_enriched
chr2	20722	237674745	237675245	1.26303	0.007921	0.028	pfc_basal_astrocyte_DX	DSAD_enriched
chr2	20909	238370691	238371191	2	0.007921	0.012	pfc_basal_astrocyte_DX	DSAD_enriched
chr2	20995	239120113	239120613	3	0.007921	0.014	pfc_basal_astrocyte_DX	DSAD_enriched
chr2	21262	240156239	240156739	2	0.007921	0.012	pfc_basal_astrocyte_DX	DSAD_enriched
chr2	21316	240297071	240297571	2	0.007921	0.012	pfc_basal_astrocyte_DX	DSAD_enriched
chr2	21529	240962838	240963338	2	0.007921	0.012	pfc_basal_astrocyte_DX	DSAD_enriched
chr20	118	893440	893940	2	0.007921	0.012	pfc_basal_astrocyte_DX	DSAD_enriched
chr20	255	1814294	1814794	2	0.007921	0.012	pfc_basal_astrocyte_DX	DSAD_enriched
chr20	377	1950213	1950713	1.70044	0.007921	0.018	pfc_basal_astrocyte_DX	DSAD_enriched
chr20	388	2129740	2130240	1.58496	0.007921	0.02	pfc_basal_astrocyte_DX	DSAD_enriched
chr20	591	3677606	3678106	1.26303	0.007921	0.028	pfc_basal_astrocyte_DX	DSAD_enriched
chr20	818	4697896	4698396	3	0.007921	0.014	pfc_basal_astrocyte_DX	DSAD_enriched
chr20	982	5848994	5849494	2	0.007921	0.012	pfc_basal_astrocyte_DX	DSAD_enriched
chr20	1451	12375946	12376446	3	0.007921	0.014	pfc_basal_astrocyte_DX	DSAD_enriched
chr20	1750	17874647	17875147	2	0.007921	0.012	pfc_basal_astrocyte_DX	DSAD_enriched
chr20	2155	21225753	21226253	2	0.007921	0.012	pfc_basal_astrocyte_DX	DSAD_enriched
chr20	2166	21385958	21386458	2	0.007921	0.012	pfc_basal_astrocyte_DX	DSAD_enriched
chr20	2178	21513743	21514243	1	0.007921	0.036	pfc_basal_astrocyte_DX	DSAD_enriched
chr20	2420	24658835	24659335	1.70044	0.007921	0.018	pfc_basal_astrocyte_DX	DSAD_enriched
chr20	2475	25031903	25032403	1.5025	0.007921	0.022	pfc_basal_astrocyte_DX	DSAD_enriched
chr20	2536	25149964	25150464	2	0.007921	0.012	pfc_basal_astrocyte_DX	DSAD_enriched
chr20	2698	30585213	30585713	1.58496	0.007921	0.02	pfc_basal_astrocyte_DX	DSAD_enriched
chr20	2776	31702031	31702531	3	0.007921	0.014	pfc_basal_astrocyte_DX	DSAD_enriched
chr20	2826	31990630	31991130	1.70044	0.007921	0.018	pfc_basal_astrocyte_DX	DSAD_enriched
chr20	2865	32359233	32359733	1.58496	0.007921	0.02	pfc_basal_astrocyte_DX	DSAD_enriched
chr20	3406	36093369	36093869	1.28951	0.007921	0.026	pfc_basal_astrocyte_DX	DSAD_enriched
chr20	3568	36861405	36861905	2	0.007921	0.012	pfc_basal_astrocyte_DX	DSAD_enriched
chr20	3960	41161169	41161669	1.58496	0.007921	0.02	pfc_basal_astrocyte_DX	DSAD_enriched
chr20	4511	45897994	45898494	3	0.007921	0.014	pfc_basal_astrocyte_DX	DSAD_enriched
chr20	4955	48407547	48408047	3	0.007921	0.014	pfc_basal_astrocyte_DX	DSAD_enriched
chr20	5313	49892242	49892742	1.58496	0.007921	0.02	pfc_basal_astrocyte_DX	DSAD_enriched
chr20	5463	50293174	50293674	2	0.007921	0.012	pfc_basal_astrocyte_DX	DSAD_enriched
chr20	5910	54437119	54437619	2	0.007921	0.012	pfc_basal_astrocyte_DX	DSAD_enriched
chr20	6000	56750487	56750987	1.58496	0.007921	0.02	pfc_basal_astrocyte_DX	DSAD_enriched
chr20	6132	57335324	57335824	2	0.007921	0.012	pfc_basal_astrocyte_DX	DSAD_enriched
chr20	6362	58594408	58594908	2	0.007921	0.012	pfc_basal_astrocyte_DX	DSAD_enriched
chr20	6401	58700378	58700878	2	0.007921	0.012	pfc_basal_astrocyte_DX	DSAD_enriched
chr20	6608	59819867	59820367	1.5025	0.007921	0.022	pfc_basal_astrocyte_DX	DSAD_enriched
chr20	6742	61435123	61435623	2	0.007921	0.012	pfc_basal_astrocyte_DX	DSAD_enriched
chr20	6998	62652714	62653214	2	0.007921	0.012	pfc_basal_astrocyte_DX	DSAD_enriched
chr20	7075	62914428	62914928	3	0.007921	0.014	pfc_basal_astrocyte_DX	DSAD_enriched
chr20	7099	62955814	62956314	2	0.007921	0.012	pfc_basal_astrocyte_DX	DSAD_enriched
chr21	315	16076366	16076866	2	0.007921	0.012	pfc_basal_astrocyte_DX	DSAD_enriched
chr21	698	17690960	17691460	2	0.007921	0.012	pfc_basal_astrocyte_DX	DSAD_enriched
chr21	852	20780936	20781436	3	0.007921	0.014	pfc_basal_astrocyte_DX	DSAD_enriched
chr21	925	21095617	21096117	2	0.007921	0.012	pfc_basal_astrocyte_DX	DSAD_enriched
chr21	1093	24939897	24940397	3	0.007921	0.014	pfc_basal_astrocyte_DX	DSAD_enriched
chr21	1185	25721535	25722035	2	0.007921	0.012	pfc_basal_astrocyte_DX	DSAD_enriched
chr21	1311	26099564	26100064	2	0.007921	0.012	pfc_basal_astrocyte_DX	DSAD_enriched
chr21	1802	29685286	29685786	2	0.007921	0.012	pfc_basal_astrocyte_DX	DSAD_enriched
chr21	1822	29746769	29747269	3	0.007921	0.014	pfc_basal_astrocyte_DX	DSAD_enriched
chr21	1981	31197964	31198464	3	0.007921	0.014	pfc_basal_astrocyte_DX	DSAD_enriched
chr21	2088	31571438	31571938	2	0.007921	0.012	pfc_basal_astrocyte_DX	DSAD_enriched
chr21	2200	32022379	32022879	2	0.007921	0.012	pfc_basal_astrocyte_DX	DSAD_enriched
chr21	2436	33029993	33030493	1.28951	0.007921	0.026	pfc_basal_astrocyte_DX	DSAD_enriched
chr21	2465	33075877	33076377	1.70044	0.007921	0.018	pfc_basal_astrocyte_DX	DSAD_enriched
chr21	2650	33802363	33802863	1.58496	0.007921	0.02	pfc_basal_astrocyte_DX	DSAD_enriched
chr21	2920	34889957	34890457	2	0.007921	0.012	pfc_basal_astrocyte_DX	DSAD_enriched
chr21	3164	36664294	36664794	3	0.007921	0.014	pfc_basal_astrocyte_DX	DSAD_enriched
chr21	3325	37254714	37255214	2	0.007921	0.012	pfc_basal_astrocyte_DX	DSAD_enriched
chr21	3913	41883582	41884082	2	0.007921	0.012	pfc_basal_astrocyte_DX	DSAD_enriched
chr21	4152	42622249	42622749	1.70044	0.007921	0.018	pfc_basal_astrocyte_DX	DSAD_enriched
chr21	4187	42674269	42674769	1.26303	0.007921	0.028	pfc_basal_astrocyte_DX	DSAD_enriched
chr21	4272	42865984	42866484	2	0.007921	0.012	pfc_basal_astrocyte_DX	DSAD_enriched
chr21	4532	43912106	43912606	2	0.007921	0.012	pfc_basal_astrocyte_DX	DSAD_enriched
chr21	4632	44305766	44306266	3	0.007921	0.014	pfc_basal_astrocyte_DX	DSAD_enriched
chr21	4676	44463612	44464112	1.58496	0.007921	0.02	pfc_basal_astrocyte_DX	DSAD_enriched
chr21	5248	46622870	46623370	2	0.007921	0.012	pfc_basal_astrocyte_DX	DSAD_enriched
chr22	57	17258636	17259136	3	0.007921	0.014	pfc_basal_astrocyte_DX	DSAD_enriched
chr22	182	17748516	17749016	3	0.007921	0.014	pfc_basal_astrocyte_DX	DSAD_enriched
chr22	274	18024342	18024842	1.5025	0.007921	0.022	pfc_basal_astrocyte_DX	DSAD_enriched
chr22	427	19844248	19844748	1.26303	0.007921	0.028	pfc_basal_astrocyte_DX	DSAD_enriched
chr22	778	21657362	21657862	1.58496	0.007921	0.02	pfc_basal_astrocyte_DX	DSAD_enriched
chr22	1033	23382831	23383331	3	0.007921	0.014	pfc_basal_astrocyte_DX	DSAD_enriched
chr22	1079	23591026	23591526	1.58496	0.007921	0.02	pfc_basal_astrocyte_DX	DSAD_enriched
chr22	1381	25020785	25021285	1.70044	0.007921	0.018	pfc_basal_astrocyte_DX	DSAD_enriched
chr22	1487	25536628	25537128	1.70044	0.007921	0.018	pfc_basal_astrocyte_DX	DSAD_enriched
chr22	1768	27799852	27800352	1.58496	0.007921	0.02	pfc_basal_astrocyte_DX	DSAD_enriched
chr22	2173	29307278	29307778	1.5025	0.007921	0.022	pfc_basal_astrocyte_DX	DSAD_enriched
chr22	3476	37558776	37559276	2	0.007921	0.012	pfc_basal_astrocyte_DX	DSAD_enriched
chr22	3649	38069200	38069700	1.5025	0.007921	0.022	pfc_basal_astrocyte_DX	DSAD_enriched
chr22	3883	38788431	38788931	2	0.007921	0.012	pfc_basal_astrocyte_DX	DSAD_enriched
chr22	3988	39400822	39401322	2	0.007921	0.012	pfc_basal_astrocyte_DX	DSAD_enriched
chr22	4242	41177708	41178208	2	0.007921	0.012	pfc_basal_astrocyte_DX	DSAD_enriched
chr22	4367	41481744	41482244	1.58496	0.007921	0.02	pfc_basal_astrocyte_DX	DSAD_enriched
chr22	4660	42554123	42554623	1.70044	0.007921	0.018	pfc_basal_astrocyte_DX	DSAD_enriched
chr22	4675	42609634	42610134	2	0.007921	0.012	pfc_basal_astrocyte_DX	DSAD_enriched
chr22	4696	42646643	42647143	1.5025	0.007921	0.022	pfc_basal_astrocyte_DX	DSAD_enriched
chr22	4733	42804153	42804653	2	0.007921	0.012	pfc_basal_astrocyte_DX	DSAD_enriched
chr22	4774	42986004	42986504	2	0.007921	0.012	pfc_basal_astrocyte_DX	DSAD_enriched
chr22	5104	45234901	45235401	2	0.007921	0.012	pfc_basal_astrocyte_DX	DSAD_enriched
chr22	5144	45473534	45474034	2	0.007921	0.012	pfc_basal_astrocyte_DX	DSAD_enriched
chr22	5248	45889639	45890139	1.09954	0.007921	0.032	pfc_basal_astrocyte_DX	DSAD_enriched
chr22	5405	46110081	46110581	2	0.007921	0.012	pfc_basal_astrocyte_DX	DSAD_enriched
chr22	5616	46845680	46846180	3	0.007921	0.014	pfc_basal_astrocyte_DX	DSAD_enriched
chr22	5714	48476547	48477047	3	0.007921	0.014	pfc_basal_astrocyte_DX	DSAD_enriched
chr22	5987	50189741	50190241	2	0.007921	0.012	pfc_basal_astrocyte_DX	DSAD_enriched
chr22	6102	50474190	50474690	1.5025	0.007921	0.022	pfc_basal_astrocyte_DX	DSAD_enriched
chr3	214	4302797	4303297	1.28951	0.007921	0.026	pfc_basal_astrocyte_DX	DSAD_enriched
chr3	400	5040226	5040726	2	0.007921	0.012	pfc_basal_astrocyte_DX	DSAD_enriched
chr3	423	5160785	5161285	1.58496	0.007921	0.02	pfc_basal_astrocyte_DX	DSAD_enriched
chr3	591	8497571	8498071	2	0.007921	0.012	pfc_basal_astrocyte_DX	DSAD_enriched
chr3	657	8982482	8982982	2	0.007921	0.012	pfc_basal_astrocyte_DX	DSAD_enriched
chr3	689	9102422	9102922	2	0.007921	0.012	pfc_basal_astrocyte_DX	DSAD_enriched
chr3	1887	13878802	13879302	1.58496	0.007921	0.02	pfc_basal_astrocyte_DX	DSAD_enriched
chr3	2083	15797692	15798192	1.58496	0.007921	0.02	pfc_basal_astrocyte_DX	DSAD_enriched
chr3	2813	25905842	25906342	2	0.007921	0.012	pfc_basal_astrocyte_DX	DSAD_enriched
chr3	3364	34077697	34078197	2	0.007921	0.012	pfc_basal_astrocyte_DX	DSAD_enriched
chr3	3669	38023634	38024134	1.5025	0.007921	0.022	pfc_basal_astrocyte_DX	DSAD_enriched
chr3	3997	41902013	41902513	1.70044	0.007921	0.018	pfc_basal_astrocyte_DX	DSAD_enriched
chr3	4170	42664984	42665484	2	0.007921	0.012	pfc_basal_astrocyte_DX	DSAD_enriched
chr3	4180	42691759	42692259	2	0.007921	0.012	pfc_basal_astrocyte_DX	DSAD_enriched
chr3	4223	42749341	42749841	2	0.007921	0.012	pfc_basal_astrocyte_DX	DSAD_enriched
chr3	5095	48991845	48992345	2	0.007921	0.012	pfc_basal_astrocyte_DX	DSAD_enriched
chr3	5192	49494173	49494673	2	0.007921	0.012	pfc_basal_astrocyte_DX	DSAD_enriched
chr3	5317	50206648	50207148	2	0.007921	0.012	pfc_basal_astrocyte_DX	DSAD_enriched
chr3	5359	50258927	50259427	2	0.007921	0.012	pfc_basal_astrocyte_DX	DSAD_enriched
chr3	5446	50390718	50391218	1.70044	0.007921	0.018	pfc_basal_astrocyte_DX	DSAD_enriched
chr3	5448	50423497	50423997	2	0.007921	0.012	pfc_basal_astrocyte_DX	DSAD_enriched
chr3	5764	52518771	52519271	3	0.007921	0.014	pfc_basal_astrocyte_DX	DSAD_enriched
chr3	5813	52857830	52858330	1.70044	0.007921	0.018	pfc_basal_astrocyte_DX	DSAD_enriched
chr3	5982	53837350	53837850	2	0.007921	0.012	pfc_basal_astrocyte_DX	DSAD_enriched
chr3	5984	53841263	53841763	2	0.007921	0.012	pfc_basal_astrocyte_DX	DSAD_enriched
chr3	6061	54789353	54789853	1.70044	0.007921	0.018	pfc_basal_astrocyte_DX	DSAD_enriched
chr3	6214	57006278	57006778	3	0.007921	0.014	pfc_basal_astrocyte_DX	DSAD_enriched
chr3	6349	58178181	58178681	2	0.007921	0.012	pfc_basal_astrocyte_DX	DSAD_enriched
chr3	6480	58613916	58614416	2	0.007921	0.012	pfc_basal_astrocyte_DX	DSAD_enriched
chr3	6535	59786309	59786809	2	0.007921	0.012	pfc_basal_astrocyte_DX	DSAD_enriched
chr3	6805	63878101	63878601	2	0.007921	0.012	pfc_basal_astrocyte_DX	DSAD_enriched
chr3	6810	63890660	63891160	3	0.007921	0.014	pfc_basal_astrocyte_DX	DSAD_enriched
chr3	7414	66971759	66972259	1.70044	0.007921	0.018	pfc_basal_astrocyte_DX	DSAD_enriched
chr3	7838	72738688	72739188	2	0.007921	0.012	pfc_basal_astrocyte_DX	DSAD_enriched
chr3	7923	73487628	73488128	1.70044	0.007921	0.018	pfc_basal_astrocyte_DX	DSAD_enriched
chr3	8087	75329539	75330039	1.58496	0.007921	0.02	pfc_basal_astrocyte_DX	DSAD_enriched
chr3	8199	78986385	78986885	2	0.007921	0.012	pfc_basal_astrocyte_DX	DSAD_enriched
chr3	8576	94176882	94177382	2	0.007921	0.012	pfc_basal_astrocyte_DX	DSAD_enriched
chr3	8642	97824629	97825129	2	0.007921	0.012	pfc_basal_astrocyte_DX	DSAD_enriched
chr3	9144	107675134	107675634	3	0.007921	0.014	pfc_basal_astrocyte_DX	DSAD_enriched
chr3	9412	112635649	112636149	2	0.007921	0.012	pfc_basal_astrocyte_DX	DSAD_enriched
chr3	9694	114420626	114421126	2	0.007921	0.012	pfc_basal_astrocyte_DX	DSAD_enriched
chr3	9901	116151381	116151881	2	0.007921	0.012	pfc_basal_astrocyte_DX	DSAD_enriched
chr3	9975	116862129	116862629	3	0.007921	0.014	pfc_basal_astrocyte_DX	DSAD_enriched
chr3	10093	117480444	117480944	1.70044	0.007921	0.018	pfc_basal_astrocyte_DX	DSAD_enriched
chr3	10522	122892504	122893004	2	0.007921	0.012	pfc_basal_astrocyte_DX	DSAD_enriched
chr3	10867	124651953	124652453	2	0.007921	0.012	pfc_basal_astrocyte_DX	DSAD_enriched
chr3	10959	124929748	124930248	2	0.007921	0.012	pfc_basal_astrocyte_DX	DSAD_enriched
chr3	11028	125571774	125572274	2	0.007921	0.012	pfc_basal_astrocyte_DX	DSAD_enriched
chr3	11117	125921652	125922152	1.5025	0.007921	0.022	pfc_basal_astrocyte_DX	DSAD_enriched
chr3	11201	126264026	126264526	2	0.007921	0.012	pfc_basal_astrocyte_DX	DSAD_enriched
chr3	11299	126551445	126551945	1.5025	0.007921	0.022	pfc_basal_astrocyte_DX	DSAD_enriched
chr3	11478	127788951	127789451	2	0.007921	0.012	pfc_basal_astrocyte_DX	DSAD_enriched
chr3	12190	133926566	133927066	2	0.007921	0.012	pfc_basal_astrocyte_DX	DSAD_enriched
chr3	12279	134663570	134664070	2	0.007921	0.012	pfc_basal_astrocyte_DX	DSAD_enriched
chr3	12340	134952341	134952841	1.16993	0.007921	0.03	pfc_basal_astrocyte_DX	DSAD_enriched
chr3	12485	136994821	136995321	1.70044	0.007921	0.018	pfc_basal_astrocyte_DX	DSAD_enriched
chr3	12541	138302350	138302850	2	0.007921	0.012	pfc_basal_astrocyte_DX	DSAD_enriched
chr3	12636	138442996	138443496	2	0.007921	0.012	pfc_basal_astrocyte_DX	DSAD_enriched
chr3	12680	138833064	138833564	2	0.007921	0.012	pfc_basal_astrocyte_DX	DSAD_enriched
chr3	12757	139675336	139675836	1.70044	0.007921	0.018	pfc_basal_astrocyte_DX	DSAD_enriched
chr3	13465	148994175	148994675	3	0.007921	0.014	pfc_basal_astrocyte_DX	DSAD_enriched
chr3	13719	150632717	150633217	2	0.007921	0.012	pfc_basal_astrocyte_DX	DSAD_enriched
chr3	14004	153026928	153027428	2	0.007921	0.012	pfc_basal_astrocyte_DX	DSAD_enriched
chr3	14317	156575612	156576112	2	0.007921	0.012	pfc_basal_astrocyte_DX	DSAD_enriched
chr3	15031	168123789	168124289	1.5025	0.007921	0.022	pfc_basal_astrocyte_DX	DSAD_enriched
chr3	15107	169810703	169811203	2	0.007921	0.012	pfc_basal_astrocyte_DX	DSAD_enriched
chr3	15211	170731262	170731762	2	0.007921	0.012	pfc_basal_astrocyte_DX	DSAD_enriched
chr3	15404	171367300	171367800	2	0.007921	0.012	pfc_basal_astrocyte_DX	DSAD_enriched
chr3	15435	171402199	171402699	1.58496	0.007921	0.02	pfc_basal_astrocyte_DX	DSAD_enriched
chr3	15758	176932345	176932845	1.5025	0.007921	0.022	pfc_basal_astrocyte_DX	DSAD_enriched
chr3	16124	181561056	181561556	1.58496	0.007921	0.02	pfc_basal_astrocyte_DX	DSAD_enriched
chr3	16185	181715562	181716062	1.70044	0.007921	0.018	pfc_basal_astrocyte_DX	DSAD_enriched
chr3	16323	182505378	182505878	2	0.007921	0.012	pfc_basal_astrocyte_DX	DSAD_enriched
chr3	16439	183641654	183642154	1.70044	0.007921	0.018	pfc_basal_astrocyte_DX	DSAD_enriched
chr3	17088	187858638	187859138	2	0.007921	0.012	pfc_basal_astrocyte_DX	DSAD_enriched
chr3	17129	188054512	188055012	1.70044	0.007921	0.018	pfc_basal_astrocyte_DX	DSAD_enriched
chr3	17164	188180106	188180606	2	0.007921	0.012	pfc_basal_astrocyte_DX	DSAD_enriched
chr3	17235	188340907	188341407	2	0.007921	0.012	pfc_basal_astrocyte_DX	DSAD_enriched
chr3	17243	188365104	188365604	2	0.007921	0.012	pfc_basal_astrocyte_DX	DSAD_enriched
chr3	17779	194071581	194072081	3	0.007921	0.014	pfc_basal_astrocyte_DX	DSAD_enriched
chr3	18337	197905941	197906441	1.5025	0.007921	0.022	pfc_basal_astrocyte_DX	DSAD_enriched
chr4	143	1034835	1035335	1.5025	0.007921	0.022	pfc_basal_astrocyte_DX	DSAD_enriched
chr4	231	1410343	1410843	1.70044	0.007921	0.018	pfc_basal_astrocyte_DX	DSAD_enriched
chr4	322	1791735	1792235	3	0.007921	0.014	pfc_basal_astrocyte_DX	DSAD_enriched
chr4	464	2250138	2250638	2	0.007921	0.012	pfc_basal_astrocyte_DX	DSAD_enriched
chr4	769	3286602	3287102	2	0.007921	0.012	pfc_basal_astrocyte_DX	DSAD_enriched
chr4	1131	5874724	5875224	3	0.007921	0.014	pfc_basal_astrocyte_DX	DSAD_enriched
chr4	1147	5933766	5934266	3	0.007921	0.014	pfc_basal_astrocyte_DX	DSAD_enriched
chr4	1303	6390262	6390762	1.5025	0.007921	0.022	pfc_basal_astrocyte_DX	DSAD_enriched
chr4	1577	7236820	7237320	1.70044	0.007921	0.018	pfc_basal_astrocyte_DX	DSAD_enriched
chr4	1774	7802045	7802545	1.58496	0.007921	0.02	pfc_basal_astrocyte_DX	DSAD_enriched
chr4	1869	8238382	8238882	2	0.007921	0.012	pfc_basal_astrocyte_DX	DSAD_enriched
chr4	2525	16692300	16692800	2	0.007921	0.012	pfc_basal_astrocyte_DX	DSAD_enriched
chr4	2730	22398553	22399053	2	0.007921	0.012	pfc_basal_astrocyte_DX	DSAD_enriched
chr4	2791	22574363	22574863	2	0.007921	0.012	pfc_basal_astrocyte_DX	DSAD_enriched
chr4	2998	24488642	24489142	1.70044	0.007921	0.018	pfc_basal_astrocyte_DX	DSAD_enriched
chr4	3266	26785729	26786229	1.16993	0.007921	0.03	pfc_basal_astrocyte_DX	DSAD_enriched
chr4	3463	32631793	32632293	1.5025	0.007921	0.022	pfc_basal_astrocyte_DX	DSAD_enriched
chr4	3553	36255584	36256084	1.09954	0.007921	0.032	pfc_basal_astrocyte_DX	DSAD_enriched
chr4	3562	36284559	36285059	2	0.007921	0.012	pfc_basal_astrocyte_DX	DSAD_enriched
chr4	4114	42497815	42498315	2	0.007921	0.012	pfc_basal_astrocyte_DX	DSAD_enriched
chr4	4133	42654832	42655332	1.58496	0.007921	0.02	pfc_basal_astrocyte_DX	DSAD_enriched
chr4	4217	44916364	44916864	2	0.007921	0.012	pfc_basal_astrocyte_DX	DSAD_enriched
chr4	4634	53119563	53120063	3	0.007921	0.014	pfc_basal_astrocyte_DX	DSAD_enriched
chr4	4819	56129323	56129823	2	0.007921	0.012	pfc_basal_astrocyte_DX	DSAD_enriched
chr4	4998	57079472	57079972	2	0.007921	0.012	pfc_basal_astrocyte_DX	DSAD_enriched
chr4	5436	70946553	70947053	3	0.007921	0.014	pfc_basal_astrocyte_DX	DSAD_enriched
chr4	5687	73140695	73141195	2	0.007921	0.012	pfc_basal_astrocyte_DX	DSAD_enriched
chr4	5846	75848182	75848682	1.5025	0.007921	0.022	pfc_basal_astrocyte_DX	DSAD_enriched
chr4	6345	81527035	81527535	2	0.007921	0.012	pfc_basal_astrocyte_DX	DSAD_enriched
chr4	6383	82359790	82360290	2	0.007921	0.012	pfc_basal_astrocyte_DX	DSAD_enriched
chr4	6905	87033039	87033539	1.70044	0.007921	0.018	pfc_basal_astrocyte_DX	DSAD_enriched
chr4	6981	87270087	87270587	3	0.007921	0.014	pfc_basal_astrocyte_DX	DSAD_enriched
chr4	7426	94590440	94590940	2	0.007921	0.012	pfc_basal_astrocyte_DX	DSAD_enriched
chr4	7925	100191806	100192306	1.5025	0.007921	0.022	pfc_basal_astrocyte_DX	DSAD_enriched
chr4	8179	103934141	103934641	2	0.007921	0.012	pfc_basal_astrocyte_DX	DSAD_enriched
chr4	8193	104424518	104425018	2	0.007921	0.012	pfc_basal_astrocyte_DX	DSAD_enriched
chr4	8311	105874837	105875337	3	0.007921	0.014	pfc_basal_astrocyte_DX	DSAD_enriched
chr4	8432	107991527	107992027	2	0.007921	0.012	pfc_basal_astrocyte_DX	DSAD_enriched
chr4	8557	108791220	108791720	2	0.007921	0.012	pfc_basal_astrocyte_DX	DSAD_enriched
chr4	9362	121691415	121691915	3	0.007921	0.014	pfc_basal_astrocyte_DX	DSAD_enriched
chr4	10199	138982850	138983350	2	0.007921	0.012	pfc_basal_astrocyte_DX	DSAD_enriched
chr4	10747	145525413	145525913	1.70044	0.007921	0.018	pfc_basal_astrocyte_DX	DSAD_enriched
chr4	10840	146177505	146178005	2	0.007921	0.012	pfc_basal_astrocyte_DX	DSAD_enriched
chr4	10862	146222971	146223471	2	0.007921	0.012	pfc_basal_astrocyte_DX	DSAD_enriched
chr4	10941	147158130	147158630	1.5025	0.007921	0.022	pfc_basal_astrocyte_DX	DSAD_enriched
chr4	11187	150127724	150128224	2	0.007921	0.012	pfc_basal_astrocyte_DX	DSAD_enriched
chr4	11447	152591225	152591725	3	0.007921	0.014	pfc_basal_astrocyte_DX	DSAD_enriched
chr4	11487	153152770	153153270	1.70044	0.007921	0.018	pfc_basal_astrocyte_DX	DSAD_enriched
chr4	11704	154779273	154779773	2	0.007921	0.012	pfc_basal_astrocyte_DX	DSAD_enriched
chr4	11832	156957337	156957837	3	0.007921	0.014	pfc_basal_astrocyte_DX	DSAD_enriched
chr4	12153	163492864	163493364	3	0.007921	0.014	pfc_basal_astrocyte_DX	DSAD_enriched
chr4	12253	165380779	165381279	2	0.007921	0.012	pfc_basal_astrocyte_DX	DSAD_enriched
chr4	12460	169016406	169016906	3	0.007921	0.014	pfc_basal_astrocyte_DX	DSAD_enriched
chr4	12479	169080431	169080931	1.5025	0.007921	0.022	pfc_basal_astrocyte_DX	DSAD_enriched
chr4	12503	169180219	169180719	1.16993	0.007921	0.03	pfc_basal_astrocyte_DX	DSAD_enriched
chr4	12813	173494339	173494839	1.58496	0.007921	0.02	pfc_basal_astrocyte_DX	DSAD_enriched
chr4	12875	175562012	175562512	3	0.007921	0.014	pfc_basal_astrocyte_DX	DSAD_enriched
chr4	12997	176066194	176066694	1.58496	0.007921	0.02	pfc_basal_astrocyte_DX	DSAD_enriched
chr4	13402	184279726	184280226	3	0.007921	0.014	pfc_basal_astrocyte_DX	DSAD_enriched
chr4	13418	184343752	184344252	1.09954	0.007921	0.032	pfc_basal_astrocyte_DX	DSAD_enriched
chr4	13490	184500510	184501010	2	0.007921	0.012	pfc_basal_astrocyte_DX	DSAD_enriched
chr5	426	3843683	3844183	1.5025	0.007921	0.022	pfc_basal_astrocyte_DX	DSAD_enriched
chr5	638	7391074	7391574	3	0.007921	0.014	pfc_basal_astrocyte_DX	DSAD_enriched
chr5	647	7397680	7398180	2	0.007921	0.012	pfc_basal_astrocyte_DX	DSAD_enriched
chr5	653	7412289	7412789	1.26303	0.007921	0.028	pfc_basal_astrocyte_DX	DSAD_enriched
chr5	874	7820180	7820680	2	0.007921	0.012	pfc_basal_astrocyte_DX	DSAD_enriched
chr5	1252	11323833	11324333	1.70044	0.007921	0.018	pfc_basal_astrocyte_DX	DSAD_enriched
chr5	1354	11523659	11524159	2	0.007921	0.012	pfc_basal_astrocyte_DX	DSAD_enriched
chr5	1408	11675123	11675623	1.5025	0.007921	0.022	pfc_basal_astrocyte_DX	DSAD_enriched
chr5	1595	14292465	14292965	2	0.007921	0.012	pfc_basal_astrocyte_DX	DSAD_enriched
chr5	2680	34838241	34838741	3	0.007921	0.014	pfc_basal_astrocyte_DX	DSAD_enriched
chr5	2729	35618868	35619368	2	0.007921	0.012	pfc_basal_astrocyte_DX	DSAD_enriched
chr5	3320	41183197	41183697	2	0.007921	0.012	pfc_basal_astrocyte_DX	DSAD_enriched
chr5	3492	43557459	43557959	1.70044	0.007921	0.018	pfc_basal_astrocyte_DX	DSAD_enriched
chr5	3576	50676359	50676859	2	0.007921	0.012	pfc_basal_astrocyte_DX	DSAD_enriched
chr5	4044	57501690	57502190	1.26303	0.007921	0.028	pfc_basal_astrocyte_DX	DSAD_enriched
chr5	4164	59124998	59125498	1.70044	0.007921	0.018	pfc_basal_astrocyte_DX	DSAD_enriched
chr5	4425	61411416	61411916	2	0.007921	0.012	pfc_basal_astrocyte_DX	DSAD_enriched
chr5	4578	62319092	62319592	2	0.007921	0.012	pfc_basal_astrocyte_DX	DSAD_enriched
chr5	4872	66671186	66671686	1.70044	0.007921	0.018	pfc_basal_astrocyte_DX	DSAD_enriched
chr5	5084	68229399	68229899	3	0.007921	0.014	pfc_basal_astrocyte_DX	DSAD_enriched
chr5	5447	73519644	73520144	1.5025	0.007921	0.022	pfc_basal_astrocyte_DX	DSAD_enriched
chr5	5489	74648740	74649240	1.5025	0.007921	0.022	pfc_basal_astrocyte_DX	DSAD_enriched
chr5	5694	77409906	77410406	1.58496	0.007921	0.02	pfc_basal_astrocyte_DX	DSAD_enriched
chr5	5895	79512799	79513299	2	0.007921	0.012	pfc_basal_astrocyte_DX	DSAD_enriched
chr5	6009	80368597	80369097	3	0.007921	0.014	pfc_basal_astrocyte_DX	DSAD_enriched
chr5	6098	81783365	81783865	2	0.007921	0.012	pfc_basal_astrocyte_DX	DSAD_enriched
chr5	6679	90440372	90440872	2	0.007921	0.012	pfc_basal_astrocyte_DX	DSAD_enriched
chr5	6960	93245211	93245711	3	0.007921	0.014	pfc_basal_astrocyte_DX	DSAD_enriched
chr5	6972	93299031	93299531	2	0.007921	0.012	pfc_basal_astrocyte_DX	DSAD_enriched
chr5	7000	93420879	93421379	1.5025	0.007921	0.022	pfc_basal_astrocyte_DX	DSAD_enriched
chr5	7419	97037719	97038219	3	0.007921	0.014	pfc_basal_astrocyte_DX	DSAD_enriched
chr5	7668	102865664	102866164	1.04439	0.007921	0.034	pfc_basal_astrocyte_DX	DSAD_enriched
chr5	7754	103498345	103498845	2	0.007921	0.012	pfc_basal_astrocyte_DX	DSAD_enriched
chr5	7806	106454616	106455116	3	0.007921	0.014	pfc_basal_astrocyte_DX	DSAD_enriched
chr5	7943	107954218	107954718	1.5025	0.007921	0.022	pfc_basal_astrocyte_DX	DSAD_enriched
chr5	8109	110105626	110106126	1.58496	0.007921	0.02	pfc_basal_astrocyte_DX	DSAD_enriched
chr5	8402	112885532	112886032	1.70044	0.007921	0.018	pfc_basal_astrocyte_DX	DSAD_enriched
chr5	9013	118679244	118679744	1.70044	0.007921	0.018	pfc_basal_astrocyte_DX	DSAD_enriched
chr5	9257	123530711	123531211	3	0.007921	0.014	pfc_basal_astrocyte_DX	DSAD_enriched
chr5	9269	123755510	123756010	1.70044	0.007921	0.018	pfc_basal_astrocyte_DX	DSAD_enriched
chr5	9281	123856672	123857172	2	0.007921	0.012	pfc_basal_astrocyte_DX	DSAD_enriched
chr5	9495	125657918	125658418	1.26303	0.007921	0.028	pfc_basal_astrocyte_DX	DSAD_enriched
chr5	9504	125898360	125898860	2	0.007921	0.012	pfc_basal_astrocyte_DX	DSAD_enriched
chr5	9576	126451192	126451692	3	0.007921	0.014	pfc_basal_astrocyte_DX	DSAD_enriched
chr5	9727	127018974	127019474	2	0.007921	0.012	pfc_basal_astrocyte_DX	DSAD_enriched
chr5	9797	127395921	127396421	2	0.007921	0.012	pfc_basal_astrocyte_DX	DSAD_enriched
chr5	9897	128782930	128783430	2	0.007921	0.012	pfc_basal_astrocyte_DX	DSAD_enriched
chr5	10172	132372583	132373083	2	0.007921	0.012	pfc_basal_astrocyte_DX	DSAD_enriched
chr5	10218	132492029	132492529	2	0.007921	0.012	pfc_basal_astrocyte_DX	DSAD_enriched
chr5	10279	132814384	132814884	1.70044	0.007921	0.018	pfc_basal_astrocyte_DX	DSAD_enriched
chr5	10677	135441141	135441641	2	0.007921	0.012	pfc_basal_astrocyte_DX	DSAD_enriched
chr5	11192	138961140	138961640	3	0.007921	0.014	pfc_basal_astrocyte_DX	DSAD_enriched
chr5	11447	139789241	139789741	1.5025	0.007921	0.022	pfc_basal_astrocyte_DX	DSAD_enriched
chr5	11582	140144106	140144606	3	0.007921	0.014	pfc_basal_astrocyte_DX	DSAD_enriched
chr5	11636	140293432	140293932	2	0.007921	0.012	pfc_basal_astrocyte_DX	DSAD_enriched
chr5	11839	141636062	141636562	1.58496	0.007921	0.02	pfc_basal_astrocyte_DX	DSAD_enriched
chr5	12130	142839010	142839510	2	0.007921	0.012	pfc_basal_astrocyte_DX	DSAD_enriched
chr5	12298	145834523	145835023	2	0.007921	0.012	pfc_basal_astrocyte_DX	DSAD_enriched
chr5	12540	147669060	147669560	1.58496	0.007921	0.02	pfc_basal_astrocyte_DX	DSAD_enriched
chr5	12668	149205846	149206346	1.5025	0.007921	0.022	pfc_basal_astrocyte_DX	DSAD_enriched
chr5	12716	149519270	149519770	2	0.007921	0.012	pfc_basal_astrocyte_DX	DSAD_enriched
chr5	12718	149545240	149545740	2	0.007921	0.012	pfc_basal_astrocyte_DX	DSAD_enriched
chr5	12929	150511252	150511752	2	0.007921	0.012	pfc_basal_astrocyte_DX	DSAD_enriched
chr5	13026	151020251	151020751	1.28951	0.007921	0.026	pfc_basal_astrocyte_DX	DSAD_enriched
chr5	13228	153509891	153510391	2	0.007921	0.012	pfc_basal_astrocyte_DX	DSAD_enriched
chr5	13741	158803920	158804420	3	0.007921	0.014	pfc_basal_astrocyte_DX	DSAD_enriched
chr5	13890	160271307	160271807	2	0.007921	0.012	pfc_basal_astrocyte_DX	DSAD_enriched
chr5	13891	160285724	160286224	2	0.007921	0.012	pfc_basal_astrocyte_DX	DSAD_enriched
chr5	14225	167598158	167598658	3	0.007921	0.014	pfc_basal_astrocyte_DX	DSAD_enriched
chr5	14627	170571418	170571918	3	0.007921	0.014	pfc_basal_astrocyte_DX	DSAD_enriched
chr5	14777	172338361	172338861	1.5025	0.007921	0.022	pfc_basal_astrocyte_DX	DSAD_enriched
chr5	14818	172429493	172429993	1.70044	0.007921	0.018	pfc_basal_astrocyte_DX	DSAD_enriched
chr5	14907	172758627	172759127	2	0.007921	0.012	pfc_basal_astrocyte_DX	DSAD_enriched
chr5	15167	173899240	173899740	3	0.007921	0.014	pfc_basal_astrocyte_DX	DSAD_enriched
chr5	15194	173924296	173924796	3	0.007921	0.014	pfc_basal_astrocyte_DX	DSAD_enriched
chr5	15449	176643076	176643576	3	0.007921	0.014	pfc_basal_astrocyte_DX	DSAD_enriched
chr5	15510	177024291	177024791	2	0.007921	0.012	pfc_basal_astrocyte_DX	DSAD_enriched
chr5	15823	179494014	179494514	2	0.007921	0.012	pfc_basal_astrocyte_DX	DSAD_enriched
chr6	31	804578	805078	2	0.007921	0.012	pfc_basal_astrocyte_DX	DSAD_enriched
chr6	102	1871854	1872354	3	0.007921	0.014	pfc_basal_astrocyte_DX	DSAD_enriched
chr6	486	3887376	3887876	1.70044	0.007921	0.018	pfc_basal_astrocyte_DX	DSAD_enriched
chr6	1496	14146472	14146972	2	0.007921	0.012	pfc_basal_astrocyte_DX	DSAD_enriched
chr6	1541	14795653	14796153	2	0.007921	0.012	pfc_basal_astrocyte_DX	DSAD_enriched
chr6	1684	15427097	15427597	2	0.007921	0.012	pfc_basal_astrocyte_DX	DSAD_enriched
chr6	1697	15448852	15449352	3	0.007921	0.014	pfc_basal_astrocyte_DX	DSAD_enriched
chr6	1716	15485995	15486495	2	0.007921	0.012	pfc_basal_astrocyte_DX	DSAD_enriched
chr6	2053	18277026	18277526	1.70044	0.007921	0.018	pfc_basal_astrocyte_DX	DSAD_enriched
chr6	2054	18278014	18278514	2	0.007921	0.012	pfc_basal_astrocyte_DX	DSAD_enriched
chr6	3099	30211682	30212182	2	0.007921	0.012	pfc_basal_astrocyte_DX	DSAD_enriched
chr6	3386	31817412	31817912	2	0.007921	0.012	pfc_basal_astrocyte_DX	DSAD_enriched
chr6	3551	32886662	32887162	2	0.007921	0.012	pfc_basal_astrocyte_DX	DSAD_enriched
chr6	3558	32952983	32953483	1.16993	0.007921	0.03	pfc_basal_astrocyte_DX	DSAD_enriched
chr6	3692	33572268	33572768	3	0.007921	0.014	pfc_basal_astrocyte_DX	DSAD_enriched
chr6	4097	36492613	36493113	2	0.007921	0.012	pfc_basal_astrocyte_DX	DSAD_enriched
chr6	4149	36692709	36693209	2	0.007921	0.012	pfc_basal_astrocyte_DX	DSAD_enriched
chr6	4375	37680565	37681065	1.09954	0.007921	0.032	pfc_basal_astrocyte_DX	DSAD_enriched
chr6	4436	38134787	38135287	2	0.007921	0.012	pfc_basal_astrocyte_DX	DSAD_enriched
chr6	4656	39797751	39798251	3	0.007921	0.014	pfc_basal_astrocyte_DX	DSAD_enriched
chr6	5054	42532007	42532507	2	0.007921	0.012	pfc_basal_astrocyte_DX	DSAD_enriched
chr6	5246	43521824	43522324	2	0.007921	0.012	pfc_basal_astrocyte_DX	DSAD_enriched
chr6	5292	43774102	43774602	1.70044	0.007921	0.018	pfc_basal_astrocyte_DX	DSAD_enriched
chr6	5295	43776923	43777423	2	0.007921	0.012	pfc_basal_astrocyte_DX	DSAD_enriched
chr6	5830	52376054	52376554	1.58496	0.007921	0.02	pfc_basal_astrocyte_DX	DSAD_enriched
chr6	5931	53056322	53056822	3	0.007921	0.014	pfc_basal_astrocyte_DX	DSAD_enriched
chr6	5970	53301790	53302290	3	0.007921	0.014	pfc_basal_astrocyte_DX	DSAD_enriched
chr6	5984	53325881	53326381	2	0.007921	0.012	pfc_basal_astrocyte_DX	DSAD_enriched
chr6	6022	53513479	53513979	2	0.007921	0.012	pfc_basal_astrocyte_DX	DSAD_enriched
chr6	6064	53665501	53666001	3	0.007921	0.014	pfc_basal_astrocyte_DX	DSAD_enriched
chr6	6240	56534971	56535471	2	0.007921	0.012	pfc_basal_astrocyte_DX	DSAD_enriched
chr6	6276	56669486	56669986	2	0.007921	0.012	pfc_basal_astrocyte_DX	DSAD_enriched
chr6	6370	57216300	57216800	1.70044	0.007921	0.018	pfc_basal_astrocyte_DX	DSAD_enriched
chr6	6556	68776909	68777409	2	0.007921	0.012	pfc_basal_astrocyte_DX	DSAD_enriched
chr6	6685	70905212	70905712	2	0.007921	0.012	pfc_basal_astrocyte_DX	DSAD_enriched
chr6	6743	71105100	71105600	2	0.007921	0.012	pfc_basal_astrocyte_DX	DSAD_enriched
chr6	7022	73645448	73645948	1.70044	0.007921	0.018	pfc_basal_astrocyte_DX	DSAD_enriched
chr6	7314	79573847	79574347	2	0.007921	0.012	pfc_basal_astrocyte_DX	DSAD_enriched
chr6	7538	83192212	83192712	2	0.007921	0.012	pfc_basal_astrocyte_DX	DSAD_enriched
chr6	8311	96536058	96536558	2	0.007921	0.012	pfc_basal_astrocyte_DX	DSAD_enriched
chr6	8409	97456023	97456523	2	0.007921	0.012	pfc_basal_astrocyte_DX	DSAD_enriched
chr6	8974	107594640	107595140	2	0.007921	0.012	pfc_basal_astrocyte_DX	DSAD_enriched
chr6	9025	107866906	107867406	2	0.007921	0.012	pfc_basal_astrocyte_DX	DSAD_enriched
chr6	9464	111532404	111532904	2	0.007921	0.012	pfc_basal_astrocyte_DX	DSAD_enriched
chr6	9658	111779637	111780137	2	0.007921	0.012	pfc_basal_astrocyte_DX	DSAD_enriched
chr6	9836	112318445	112318945	3	0.007921	0.014	pfc_basal_astrocyte_DX	DSAD_enriched
chr6	10007	114096518	114097018	2	0.007921	0.012	pfc_basal_astrocyte_DX	DSAD_enriched
chr6	10218	117992834	117993334	1.26303	0.007921	0.028	pfc_basal_astrocyte_DX	DSAD_enriched
chr6	10367	118776465	118776965	2	0.007921	0.012	pfc_basal_astrocyte_DX	DSAD_enriched
chr6	10371	118800474	118800974	1.16993	0.007921	0.03	pfc_basal_astrocyte_DX	DSAD_enriched
chr6	10734	122997398	122997898	2	0.007921	0.012	pfc_basal_astrocyte_DX	DSAD_enriched
chr6	10889	125208798	125209298	2	0.007921	0.012	pfc_basal_astrocyte_DX	DSAD_enriched
chr6	10981	125755224	125755724	2	0.007921	0.012	pfc_basal_astrocyte_DX	DSAD_enriched
chr6	11063	127343852	127344352	1.70044	0.007921	0.018	pfc_basal_astrocyte_DX	DSAD_enriched
chr6	11140	128596171	128596671	2	0.007921	0.012	pfc_basal_astrocyte_DX	DSAD_enriched
chr6	12083	138429669	138430169	1.5025	0.007921	0.022	pfc_basal_astrocyte_DX	DSAD_enriched
chr6	12122	138526205	138526705	2	0.007921	0.012	pfc_basal_astrocyte_DX	DSAD_enriched
chr6	12129	138534782	138535282	3	0.007921	0.014	pfc_basal_astrocyte_DX	DSAD_enriched
chr6	12299	138988693	138989193	2	0.007921	0.012	pfc_basal_astrocyte_DX	DSAD_enriched
chr6	12521	143222884	143223384	2	0.007921	0.012	pfc_basal_astrocyte_DX	DSAD_enriched
chr6	12685	144736747	144737247	1.5025	0.007921	0.022	pfc_basal_astrocyte_DX	DSAD_enriched
chr6	12801	147000482	147000982	3	0.007921	0.014	pfc_basal_astrocyte_DX	DSAD_enriched
chr6	12841	147235516	147236016	2	0.007921	0.012	pfc_basal_astrocyte_DX	DSAD_enriched
chr6	13651	152480663	152481163	2	0.007921	0.012	pfc_basal_astrocyte_DX	DSAD_enriched
chr6	14049	157120569	157121069	3	0.007921	0.014	pfc_basal_astrocyte_DX	DSAD_enriched
chr6	14309	158791509	158792009	2	0.007921	0.012	pfc_basal_astrocyte_DX	DSAD_enriched
chr6	15155	166285165	166285665	2	0.007921	0.012	pfc_basal_astrocyte_DX	DSAD_enriched
chr6	15160	166306349	166306849	1.58496	0.007921	0.02	pfc_basal_astrocyte_DX	DSAD_enriched
chr6	15384	167667452	167667952	2	0.007921	0.012	pfc_basal_astrocyte_DX	DSAD_enriched
chr7	208	958070	958570	2	0.007921	0.012	pfc_basal_astrocyte_DX	DSAD_enriched
chr7	746	2743812	2744312	2	0.007921	0.012	pfc_basal_astrocyte_DX	DSAD_enriched
chr7	1262	5856388	5856888	2	0.007921	0.012	pfc_basal_astrocyte_DX	DSAD_enriched
chr7	1372	6826054	6826554	3	0.007921	0.014	pfc_basal_astrocyte_DX	DSAD_enriched
chr7	1464	7972845	7973345	2	0.007921	0.012	pfc_basal_astrocyte_DX	DSAD_enriched
chr7	1592	11833443	11833943	2	0.007921	0.012	pfc_basal_astrocyte_DX	DSAD_enriched
chr7	1597	12067428	12067928	1.58496	0.007921	0.02	pfc_basal_astrocyte_DX	DSAD_enriched
chr7	2286	23654437	23654937	2	0.007921	0.012	pfc_basal_astrocyte_DX	DSAD_enriched
chr7	2823	28979792	28980292	3	0.007921	0.014	pfc_basal_astrocyte_DX	DSAD_enriched
chr7	2858	29274346	29274846	2	0.007921	0.012	pfc_basal_astrocyte_DX	DSAD_enriched
chr7	3019	30321351	30321851	2	0.007921	0.012	pfc_basal_astrocyte_DX	DSAD_enriched
chr7	3132	30839801	30840301	3	0.007921	0.014	pfc_basal_astrocyte_DX	DSAD_enriched
chr7	3589	35186615	35187115	2	0.007921	0.012	pfc_basal_astrocyte_DX	DSAD_enriched
chr7	3639	35718450	35718950	2	0.007921	0.012	pfc_basal_astrocyte_DX	DSAD_enriched
chr7	3742	36205718	36206218	1.70044	0.007921	0.018	pfc_basal_astrocyte_DX	DSAD_enriched
chr7	3781	36349210	36349710	2	0.007921	0.012	pfc_basal_astrocyte_DX	DSAD_enriched
chr7	3833	37484433	37484933	2	0.007921	0.012	pfc_basal_astrocyte_DX	DSAD_enriched
chr7	4197	42176870	42177370	2	0.007921	0.012	pfc_basal_astrocyte_DX	DSAD_enriched
chr7	4550	44348343	44348843	3	0.007921	0.014	pfc_basal_astrocyte_DX	DSAD_enriched
chr7	4692	44848847	44849347	3	0.007921	0.014	pfc_basal_astrocyte_DX	DSAD_enriched
chr7	4998	47497719	47498219	3	0.007921	0.014	pfc_basal_astrocyte_DX	DSAD_enriched
chr7	5027	47580812	47581312	2	0.007921	0.012	pfc_basal_astrocyte_DX	DSAD_enriched
chr7	5330	51311002	51311502	2	0.007921	0.012	pfc_basal_astrocyte_DX	DSAD_enriched
chr7	5832	64887985	64888485	2	0.007921	0.012	pfc_basal_astrocyte_DX	DSAD_enriched
chr7	6094	68158634	68159134	3	0.007921	0.014	pfc_basal_astrocyte_DX	DSAD_enriched
chr7	6210	69982046	69982546	2	0.007921	0.012	pfc_basal_astrocyte_DX	DSAD_enriched
chr7	6597	73921869	73922369	2	0.007921	0.012	pfc_basal_astrocyte_DX	DSAD_enriched
chr7	6636	74094749	74095249	2	0.007921	0.012	pfc_basal_astrocyte_DX	DSAD_enriched
chr7	6904	75981756	75982256	2	0.007921	0.012	pfc_basal_astrocyte_DX	DSAD_enriched
chr7	7121	78150357	78150857	2	0.007921	0.012	pfc_basal_astrocyte_DX	DSAD_enriched
chr7	7725	88192217	88192717	1.70044	0.007921	0.018	pfc_basal_astrocyte_DX	DSAD_enriched
chr7	7992	92134966	92135466	1.58496	0.007921	0.02	pfc_basal_astrocyte_DX	DSAD_enriched
chr7	8053	93146681	93147181	1.70044	0.007921	0.018	pfc_basal_astrocyte_DX	DSAD_enriched
chr7	8205	95430674	95431174	2	0.007921	0.012	pfc_basal_astrocyte_DX	DSAD_enriched
chr7	8500	98619502	98620002	3	0.007921	0.014	pfc_basal_astrocyte_DX	DSAD_enriched
chr7	8669	99997473	99997973	2	0.007921	0.012	pfc_basal_astrocyte_DX	DSAD_enriched
chr7	8670	99997993	99998493	2	0.007921	0.012	pfc_basal_astrocyte_DX	DSAD_enriched
chr7	10078	112480960	112481460	3	0.007921	0.014	pfc_basal_astrocyte_DX	DSAD_enriched
chr7	10373	117715737	117716237	1.58496	0.007921	0.02	pfc_basal_astrocyte_DX	DSAD_enriched
chr7	10403	118004906	118005406	1.28951	0.007921	0.026	pfc_basal_astrocyte_DX	DSAD_enriched
chr7	10718	123242510	123243010	2	0.007921	0.012	pfc_basal_astrocyte_DX	DSAD_enriched
chr7	10720	123251001	123251501	1.28951	0.007921	0.026	pfc_basal_astrocyte_DX	DSAD_enriched
chr7	10867	124921465	124921965	3	0.007921	0.014	pfc_basal_astrocyte_DX	DSAD_enriched
chr7	10979	127874967	127875467	2	0.007921	0.012	pfc_basal_astrocyte_DX	DSAD_enriched
chr7	11167	128474373	128474873	2	0.007921	0.012	pfc_basal_astrocyte_DX	DSAD_enriched
chr7	11547	130916826	130917326	2	0.007921	0.012	pfc_basal_astrocyte_DX	DSAD_enriched
chr7	12069	135404865	135405365	2	0.007921	0.012	pfc_basal_astrocyte_DX	DSAD_enriched
chr7	12214	137281802	137282302	2	0.007921	0.012	pfc_basal_astrocyte_DX	DSAD_enriched
chr7	12805	141649310	141649810	1.5025	0.007921	0.022	pfc_basal_astrocyte_DX	DSAD_enriched
chr7	13133	149127311	149127811	1.5025	0.007921	0.022	pfc_basal_astrocyte_DX	DSAD_enriched
chr7	13230	149736547	149737047	3	0.007921	0.014	pfc_basal_astrocyte_DX	DSAD_enriched
chr7	13255	149783381	149783881	1.26303	0.007921	0.028	pfc_basal_astrocyte_DX	DSAD_enriched
chr7	13343	150381996	150382496	1.70044	0.007921	0.018	pfc_basal_astrocyte_DX	DSAD_enriched
chr7	13467	151091245	151091745	2	0.007921	0.012	pfc_basal_astrocyte_DX	DSAD_enriched
chr7	13482	151168152	151168652	2	0.007921	0.012	pfc_basal_astrocyte_DX	DSAD_enriched
chr7	13561	151460636	151461136	1.09954	0.007921	0.032	pfc_basal_astrocyte_DX	DSAD_enriched
chr7	13583	151517368	151517868	2	0.007921	0.012	pfc_basal_astrocyte_DX	DSAD_enriched
chr7	13804	153524595	153525095	1.58496	0.007921	0.02	pfc_basal_astrocyte_DX	DSAD_enriched
chr7	13888	154742535	154743035	2	0.007921	0.012	pfc_basal_astrocyte_DX	DSAD_enriched
chr7	14138	157526669	157527169	2	0.007921	0.012	pfc_basal_astrocyte_DX	DSAD_enriched
chr8	121	1814874	1815374	2	0.007921	0.012	pfc_basal_astrocyte_DX	DSAD_enriched
chr8	164	1890870	1891370	3	0.007921	0.014	pfc_basal_astrocyte_DX	DSAD_enriched
chr8	232	1972362	1972862	2	0.007921	0.012	pfc_basal_astrocyte_DX	DSAD_enriched
chr8	378	3468518	3469018	2	0.007921	0.012	pfc_basal_astrocyte_DX	DSAD_enriched
chr8	500	6139884	6140384	1.5025	0.007921	0.022	pfc_basal_astrocyte_DX	DSAD_enriched
chr8	635	8383543	8384043	1.70044	0.007921	0.018	pfc_basal_astrocyte_DX	DSAD_enriched
chr8	659	8655843	8656343	2	0.007921	0.012	pfc_basal_astrocyte_DX	DSAD_enriched
chr8	1225	12979760	12980260	2	0.007921	0.012	pfc_basal_astrocyte_DX	DSAD_enriched
chr8	1661	18974755	18975255	1	0.007921	0.036	pfc_basal_astrocyte_DX	DSAD_enriched
chr8	1950	20819575	20820075	2	0.007921	0.012	pfc_basal_astrocyte_DX	DSAD_enriched
chr8	2035	22050461	22050961	2	0.007921	0.012	pfc_basal_astrocyte_DX	DSAD_enriched
chr8	2086	22140978	22141478	3	0.007921	0.014	pfc_basal_astrocyte_DX	DSAD_enriched
chr8	2389	23224266	23224766	3	0.007921	0.014	pfc_basal_astrocyte_DX	DSAD_enriched
chr8	2482	24805970	24806470	1.58496	0.007921	0.02	pfc_basal_astrocyte_DX	DSAD_enriched
chr8	2516	25248275	25248775	2	0.007921	0.012	pfc_basal_astrocyte_DX	DSAD_enriched
chr8	2619	26512023	26512523	2	0.007921	0.012	pfc_basal_astrocyte_DX	DSAD_enriched
chr8	2717	26648454	26648954	1.58496	0.007921	0.02	pfc_basal_astrocyte_DX	DSAD_enriched
chr8	2893	27631738	27632238	2	0.007921	0.012	pfc_basal_astrocyte_DX	DSAD_enriched
chr8	2937	27668498	27668998	2	0.007921	0.012	pfc_basal_astrocyte_DX	DSAD_enriched
chr8	2975	27773032	27773532	2	0.007921	0.012	pfc_basal_astrocyte_DX	DSAD_enriched
chr8	3148	28752093	28752593	2	0.007921	0.012	pfc_basal_astrocyte_DX	DSAD_enriched
chr8	3256	29739253	29739753	2	0.007921	0.012	pfc_basal_astrocyte_DX	DSAD_enriched
chr8	4042	38450651	38451151	1	0.007921	0.036	pfc_basal_astrocyte_DX	DSAD_enriched
chr8	4086	38682113	38682613	2	0.007921	0.012	pfc_basal_astrocyte_DX	DSAD_enriched
chr8	4267	41578847	41579347	2	0.007921	0.012	pfc_basal_astrocyte_DX	DSAD_enriched
chr8	4278	41620799	41621299	2	0.007921	0.012	pfc_basal_astrocyte_DX	DSAD_enriched
chr8	4574	47521171	47521671	2	0.007921	0.012	pfc_basal_astrocyte_DX	DSAD_enriched
chr8	4723	48433894	48434394	2	0.007921	0.012	pfc_basal_astrocyte_DX	DSAD_enriched
chr8	4803	49858433	49858933	2	0.007921	0.012	pfc_basal_astrocyte_DX	DSAD_enriched
chr8	4893	52407542	52408042	1.70044	0.007921	0.018	pfc_basal_astrocyte_DX	DSAD_enriched
chr8	5455	58619967	58620467	2	0.007921	0.012	pfc_basal_astrocyte_DX	DSAD_enriched
chr8	5990	63469415	63469915	2	0.007921	0.012	pfc_basal_astrocyte_DX	DSAD_enriched
chr8	6260	66776101	66776601	2	0.007921	0.012	pfc_basal_astrocyte_DX	DSAD_enriched
chr8	6306	67343211	67343711	1.16993	0.007921	0.03	pfc_basal_astrocyte_DX	DSAD_enriched
chr8	6370	68014342	68014842	3	0.007921	0.014	pfc_basal_astrocyte_DX	DSAD_enriched
chr8	6832	74344651	74345151	2	0.007921	0.012	pfc_basal_astrocyte_DX	DSAD_enriched
chr8	7220	80330760	80331260	2	0.007921	0.012	pfc_basal_astrocyte_DX	DSAD_enriched
chr8	7244	80509265	80509765	2	0.007921	0.012	pfc_basal_astrocyte_DX	DSAD_enriched
chr8	7448	82307480	82307980	2	0.007921	0.012	pfc_basal_astrocyte_DX	DSAD_enriched
chr8	7964	92097230	92097730	2	0.007921	0.012	pfc_basal_astrocyte_DX	DSAD_enriched
chr8	7974	92156755	92157255	2	0.007921	0.012	pfc_basal_astrocyte_DX	DSAD_enriched
chr8	8588	97929624	97930124	2	0.007921	0.012	pfc_basal_astrocyte_DX	DSAD_enriched
chr8	8761	100423965	100424465	2	0.007921	0.012	pfc_basal_astrocyte_DX	DSAD_enriched
chr8	8845	100649342	100649842	2	0.007921	0.012	pfc_basal_astrocyte_DX	DSAD_enriched
chr8	9432	106582404	106582904	2	0.007921	0.012	pfc_basal_astrocyte_DX	DSAD_enriched
chr8	9640	108889691	108890191	2	0.007921	0.012	pfc_basal_astrocyte_DX	DSAD_enriched
chr8	9845	115410079	115410579	3	0.007921	0.014	pfc_basal_astrocyte_DX	DSAD_enriched
chr8	10300	120699851	120700351	2	0.007921	0.012	pfc_basal_astrocyte_DX	DSAD_enriched
chr8	10634	123277518	123278018	2	0.007921	0.012	pfc_basal_astrocyte_DX	DSAD_enriched
chr8	11196	129480341	129480841	1.58496	0.007921	0.02	pfc_basal_astrocyte_DX	DSAD_enriched
chr8	11260	130182248	130182748	3	0.007921	0.014	pfc_basal_astrocyte_DX	DSAD_enriched
chr8	11825	134478405	134478905	1.28951	0.007921	0.026	pfc_basal_astrocyte_DX	DSAD_enriched
chr8	11838	134522106	134522606	2	0.007921	0.012	pfc_basal_astrocyte_DX	DSAD_enriched
chr8	11852	134643393	134643893	3	0.007921	0.014	pfc_basal_astrocyte_DX	DSAD_enriched
chr8	11855	134684928	134685428	2	0.007921	0.012	pfc_basal_astrocyte_DX	DSAD_enriched
chr8	11997	138466091	138466591	3	0.007921	0.014	pfc_basal_astrocyte_DX	DSAD_enriched
chr8	12040	138727342	138727842	1.58496	0.007921	0.02	pfc_basal_astrocyte_DX	DSAD_enriched
chr8	12216	140463397	140463897	1.70044	0.007921	0.018	pfc_basal_astrocyte_DX	DSAD_enriched
chr8	12236	140504695	140505195	2	0.007921	0.012	pfc_basal_astrocyte_DX	DSAD_enriched
chr8	12751	142621970	142622470	2	0.007921	0.012	pfc_basal_astrocyte_DX	DSAD_enriched
chr9	404	3864291	3864791	3	0.007921	0.014	pfc_basal_astrocyte_DX	DSAD_enriched
chr9	826	6954478	6954978	3	0.007921	0.014	pfc_basal_astrocyte_DX	DSAD_enriched
chr9	900	8450804	8451304	2	0.007921	0.012	pfc_basal_astrocyte_DX	DSAD_enriched
chr9	934	8785337	8785837	2	0.007921	0.012	pfc_basal_astrocyte_DX	DSAD_enriched
chr9	1084	13607321	13607821	2	0.007921	0.012	pfc_basal_astrocyte_DX	DSAD_enriched
chr9	1607	18473857	18474357	2	0.007921	0.012	pfc_basal_astrocyte_DX	DSAD_enriched
chr9	1734	19922416	19922916	2	0.007921	0.012	pfc_basal_astrocyte_DX	DSAD_enriched
chr9	2135	27351427	27351927	1.58496	0.007921	0.02	pfc_basal_astrocyte_DX	DSAD_enriched
chr9	2778	35516117	35516617	2	0.007921	0.012	pfc_basal_astrocyte_DX	DSAD_enriched
chr9	3296	68706511	68707011	3	0.007921	0.014	pfc_basal_astrocyte_DX	DSAD_enriched
chr9	3497	69758393	69758893	1.70044	0.007921	0.018	pfc_basal_astrocyte_DX	DSAD_enriched
chr9	3514	70021200	70021700	2	0.007921	0.012	pfc_basal_astrocyte_DX	DSAD_enriched
chr9	3615	70492625	70493125	3	0.007921	0.014	pfc_basal_astrocyte_DX	DSAD_enriched
chr9	3877	72485491	72485991	2	0.007921	0.012	pfc_basal_astrocyte_DX	DSAD_enriched
chr9	3904	72578248	72578748	1.16993	0.007921	0.03	pfc_basal_astrocyte_DX	DSAD_enriched
chr9	4245	76277320	76277820	3	0.007921	0.014	pfc_basal_astrocyte_DX	DSAD_enriched
chr9	4341	77516742	77517242	1.70044	0.007921	0.018	pfc_basal_astrocyte_DX	DSAD_enriched
chr9	4633	79277793	79278293	3	0.007921	0.014	pfc_basal_astrocyte_DX	DSAD_enriched
chr9	4822	82488725	82489225	3	0.007921	0.014	pfc_basal_astrocyte_DX	DSAD_enriched
chr9	5463	88388999	88389499	1.5025	0.007921	0.022	pfc_basal_astrocyte_DX	DSAD_enriched
chr9	5686	89695632	89696132	2	0.007921	0.012	pfc_basal_astrocyte_DX	DSAD_enriched
chr9	5710	89953767	89954267	3	0.007921	0.014	pfc_basal_astrocyte_DX	DSAD_enriched
chr9	6004	93202272	93202772	2	0.007921	0.012	pfc_basal_astrocyte_DX	DSAD_enriched
chr9	6479	96686767	96687267	1.16993	0.007921	0.03	pfc_basal_astrocyte_DX	DSAD_enriched
chr9	6592	98055835	98056335	3	0.007921	0.014	pfc_basal_astrocyte_DX	DSAD_enriched
chr9	6801	99824710	99825210	2	0.007921	0.012	pfc_basal_astrocyte_DX	DSAD_enriched
chr9	6807	99859368	99859868	2	0.007921	0.012	pfc_basal_astrocyte_DX	DSAD_enriched
chr9	7046	105045156	105045656	1.70044	0.007921	0.018	pfc_basal_astrocyte_DX	DSAD_enriched
chr9	7142	105901385	105901885	1.70044	0.007921	0.018	pfc_basal_astrocyte_DX	DSAD_enriched
chr9	7186	106697297	106697797	2	0.007921	0.012	pfc_basal_astrocyte_DX	DSAD_enriched
chr9	7247	107146497	107146997	1.70044	0.007921	0.018	pfc_basal_astrocyte_DX	DSAD_enriched
chr9	7288	107488399	107488899	1.28951	0.007921	0.026	pfc_basal_astrocyte_DX	DSAD_enriched
chr9	7301	107635362	107635862	1.5025	0.007921	0.022	pfc_basal_astrocyte_DX	DSAD_enriched
chr9	7590	111621845	111622345	2	0.007921	0.012	pfc_basal_astrocyte_DX	DSAD_enriched
chr9	7883	114116092	114116592	1.26303	0.007921	0.028	pfc_basal_astrocyte_DX	DSAD_enriched
chr9	7888	114121607	114122107	3	0.007921	0.014	pfc_basal_astrocyte_DX	DSAD_enriched
chr9	9128	123394697	123395197	1.58496	0.007921	0.02	pfc_basal_astrocyte_DX	DSAD_enriched
chr9	9221	123749807	123750307	2	0.007921	0.012	pfc_basal_astrocyte_DX	DSAD_enriched
chr9	9726	126807470	126807970	2	0.007921	0.012	pfc_basal_astrocyte_DX	DSAD_enriched
chr9	10274	128655479	128655979	2	0.007921	0.012	pfc_basal_astrocyte_DX	DSAD_enriched
chr9	10324	128879715	128880215	2	0.007921	0.012	pfc_basal_astrocyte_DX	DSAD_enriched
chr9	10338	128891405	128891905	2	0.007921	0.012	pfc_basal_astrocyte_DX	DSAD_enriched
chr9	10395	129026710	129027210	2	0.007921	0.012	pfc_basal_astrocyte_DX	DSAD_enriched
chr9	10667	129694113	129694613	3	0.007921	0.014	pfc_basal_astrocyte_DX	DSAD_enriched
chr9	10776	130041073	130041573	2	0.007921	0.012	pfc_basal_astrocyte_DX	DSAD_enriched
chr9	10889	130445392	130445892	1.58496	0.007921	0.02	pfc_basal_astrocyte_DX	DSAD_enriched
chr9	11126	131609404	131609904	1.5025	0.007921	0.022	pfc_basal_astrocyte_DX	DSAD_enriched
chr9	11395	133129682	133130182	2	0.007921	0.012	pfc_basal_astrocyte_DX	DSAD_enriched
chr9	12189	136132507	136133007	2	0.007921	0.012	pfc_basal_astrocyte_DX	DSAD_enriched
chrX	284	9543379	9543879	2	0.007921	0.012	pfc_basal_astrocyte_DX	DSAD_enriched
chrX	349	9878141	9878641	2	0.007921	0.012	pfc_basal_astrocyte_DX	DSAD_enriched
chrX	947	19990044	19990544	2	0.007921	0.012	pfc_basal_astrocyte_DX	DSAD_enriched
chrX	1057	23292155	23292655	2	0.007921	0.012	pfc_basal_astrocyte_DX	DSAD_enriched
chrX	1295	27332197	27332697	3	0.007921	0.014	pfc_basal_astrocyte_DX	DSAD_enriched
chrX	1587	39480838	39481338	2	0.007921	0.012	pfc_basal_astrocyte_DX	DSAD_enriched
chrX	1590	39518281	39518781	1.70044	0.007921	0.018	pfc_basal_astrocyte_DX	DSAD_enriched
chrX	1689	40152855	40153355	1.70044	0.007921	0.018	pfc_basal_astrocyte_DX	DSAD_enriched
chrX	1717	40459596	40460096	1.28951	0.007921	0.026	pfc_basal_astrocyte_DX	DSAD_enriched
chrX	1925	43913467	43913967	2	0.007921	0.012	pfc_basal_astrocyte_DX	DSAD_enriched
chrX	2094	47191141	47191641	3	0.007921	0.014	pfc_basal_astrocyte_DX	DSAD_enriched
chrX	2135	47550747	47551247	2	0.007921	0.012	pfc_basal_astrocyte_DX	DSAD_enriched
chrX	2454	53288144	53288644	1.26303	0.007921	0.028	pfc_basal_astrocyte_DX	DSAD_enriched
chrX	2611	57592586	57593086	1.16993	0.007921	0.03	pfc_basal_astrocyte_DX	DSAD_enriched
chrX	2795	68732827	68733327	2	0.007921	0.012	pfc_basal_astrocyte_DX	DSAD_enriched
chrX	2933	71144009	71144509	2	0.007921	0.012	pfc_basal_astrocyte_DX	DSAD_enriched
chrX	3021	72306285	72306785	2	0.007921	0.012	pfc_basal_astrocyte_DX	DSAD_enriched
chrX	3432	101450830	101451330	2	0.007921	0.012	pfc_basal_astrocyte_DX	DSAD_enriched
chrX	3567	104105614	104106114	1.5025	0.007921	0.022	pfc_basal_astrocyte_DX	DSAD_enriched
chrX	3627	107451076	107451576	2	0.007921	0.012	pfc_basal_astrocyte_DX	DSAD_enriched
chrX	3687	107723443	107723943	2	0.007921	0.012	pfc_basal_astrocyte_DX	DSAD_enriched
chrX	3848	110408050	110408550	2	0.007921	0.012	pfc_basal_astrocyte_DX	DSAD_enriched
chrX	3948	112803159	112803659	3	0.007921	0.014	pfc_basal_astrocyte_DX	DSAD_enriched
chrX	4025	115958040	115958540	1.70044	0.007921	0.018	pfc_basal_astrocyte_DX	DSAD_enriched
chrX	4384	129635795	129636295	2	0.007921	0.012	pfc_basal_astrocyte_DX	DSAD_enriched
chrX	4624	133414385	133414885	1.5025	0.007921	0.022	pfc_basal_astrocyte_DX	DSAD_enriched
chrX	4659	134253865	134254365	2	0.007921	0.012	pfc_basal_astrocyte_DX	DSAD_enriched
chrX	4962	145817046	145817546	1.16993	0.007921	0.03	pfc_basal_astrocyte_DX	DSAD_enriched
chrX	5267	153412124	153412624	2	0.007921	0.012	pfc_basal_astrocyte_DX	DSAD_enriched
chrX	5530	154485793	154486293	1.70044	0.007921	0.018	pfc_basal_astrocyte_DX	DSAD_enriched
chr1	6743	38929413	38929913	1	0.0094841	0.034	pfc_basal_astrocyte_DX	DSAD_enriched
chr1	25548	244971074	244971574	1	0.0094841	0.034	pfc_basal_astrocyte_DX	DSAD_enriched
chr10	13450	125153063	125153563	1	0.0094841	0.034	pfc_basal_astrocyte_DX	DSAD_enriched
chr18	2198	26865482	26865982	1	0.0094841	0.034	pfc_basal_astrocyte_DX	DSAD_enriched
chr2	2627	25089746	25090246	1	0.0094841	0.034	pfc_basal_astrocyte_DX	DSAD_enriched
chr4	13538	184825778	184826278	1	0.0094841	0.034	pfc_basal_astrocyte_DX	DSAD_enriched
chr1	11288	84775123	84775623	1.18442	0.00960405	0.028	pfc_basal_astrocyte_DX	DSAD_enriched
chr1	21913	209641729	209642229	1.18442	0.00960405	0.028	pfc_basal_astrocyte_DX	DSAD_enriched
chr10	3179	30436169	30436669	1.18442	0.00960405	0.028	pfc_basal_astrocyte_DX	DSAD_enriched
chr10	3785	35641439	35641939	1.18442	0.00960405	0.028	pfc_basal_astrocyte_DX	DSAD_enriched
chr12	9231	105330378	105330878	1.18442	0.00960405	0.028	pfc_basal_astrocyte_DX	DSAD_enriched
chr14	5941	76591143	76591643	1.18442	0.00960405	0.028	pfc_basal_astrocyte_DX	DSAD_enriched
chr14	5989	76830009	76830509	1.18442	0.00960405	0.028	pfc_basal_astrocyte_DX	DSAD_enriched
chr14	6170	77300993	77301493	1.18442	0.00960405	0.028	pfc_basal_astrocyte_DX	DSAD_enriched
chr15	1904	43133206	43133706	1.18442	0.00960405	0.028	pfc_basal_astrocyte_DX	DSAD_enriched
chr16	3775	31700281	31700781	1.18442	0.00960405	0.028	pfc_basal_astrocyte_DX	DSAD_enriched
chr16	4841	55915078	55915578	1.18442	0.00960405	0.028	pfc_basal_astrocyte_DX	DSAD_enriched
chr19	6739	46495689	46496189	1.18442	0.00960405	0.028	pfc_basal_astrocyte_DX	DSAD_enriched
chr2	1259	10883394	10883894	1.18442	0.00960405	0.028	pfc_basal_astrocyte_DX	DSAD_enriched
chr22	97	17472973	17473473	1.18442	0.00960405	0.028	pfc_basal_astrocyte_DX	DSAD_enriched
chr5	12116	142810851	142811351	1.18442	0.00960405	0.028	pfc_basal_astrocyte_DX	DSAD_enriched
chr5	14308	168251260	168251760	1.18442	0.00960405	0.028	pfc_basal_astrocyte_DX	DSAD_enriched
chr5	14332	168305142	168305642	1.18442	0.00960405	0.028	pfc_basal_astrocyte_DX	DSAD_enriched
chr7	13176	149460445	149460945	1.18442	0.00960405	0.028	pfc_basal_astrocyte_DX	DSAD_enriched
chr1	13479	109532218	109532718	1.04731	0.0101341	0.032	pfc_basal_astrocyte_DX	DSAD_enriched
chr12	3032	29783076	29783576	1.04731	0.0101341	0.032	pfc_basal_astrocyte_DX	DSAD_enriched
chr14	4169	64704563	64705063	1.04731	0.0101341	0.032	pfc_basal_astrocyte_DX	DSAD_enriched
chr20	2018	19993949	19994449	1.04731	0.0101341	0.032	pfc_basal_astrocyte_DX	DSAD_enriched
chr22	618	20423161	20423661	1.04731	0.0101341	0.032	pfc_basal_astrocyte_DX	DSAD_enriched
chr3	17764	194002977	194003477	1.04731	0.0101341	0.032	pfc_basal_astrocyte_DX	DSAD_enriched
chr7	2176	22687968	22688468	1.04731	0.0101341	0.032	pfc_basal_astrocyte_DX	DSAD_enriched
chr7	8178	95389434	95389934	1.04731	0.0101341	0.032	pfc_basal_astrocyte_DX	DSAD_enriched
chr8	20	545299	545799	1.04731	0.0101341	0.032	pfc_basal_astrocyte_DX	DSAD_enriched
chr9	6288	95507173	95507673	1.04731	0.0101341	0.032	pfc_basal_astrocyte_DX	DSAD_enriched
chr9	9246	123929861	123930361	1.04731	0.0101341	0.032	pfc_basal_astrocyte_DX	DSAD_enriched
chrX	735	15493067	15493567	1.04731	0.0101341	0.032	pfc_basal_astrocyte_DX	DSAD_enriched
chr1	7015	39954835	39955335	1.10692	0.0102669	0.03	pfc_basal_astrocyte_DX	DSAD_enriched
chr1	11500	86396138	86396638	1.10692	0.0102669	0.03	pfc_basal_astrocyte_DX	DSAD_enriched
chr1	15090	150293502	150294002	1.10692	0.0102669	0.03	pfc_basal_astrocyte_DX	DSAD_enriched
chr1	15991	155176525	155177025	1.10692	0.0102669	0.03	pfc_basal_astrocyte_DX	DSAD_enriched
chr1	20676	203216113	203216613	1.10692	0.0102669	0.03	pfc_basal_astrocyte_DX	DSAD_enriched
chr15	1642	40694882	40695382	1.10692	0.0102669	0.03	pfc_basal_astrocyte_DX	DSAD_enriched
chr16	6159	67459425	67459925	1.10692	0.0102669	0.03	pfc_basal_astrocyte_DX	DSAD_enriched
chr17	6285	47694300	47694800	1.10692	0.0102669	0.03	pfc_basal_astrocyte_DX	DSAD_enriched
chr19	4809	32675556	32676056	1.10692	0.0102669	0.03	pfc_basal_astrocyte_DX	DSAD_enriched
chr2	154	1816853	1817353	1.10692	0.0102669	0.03	pfc_basal_astrocyte_DX	DSAD_enriched
chr2	12507	135530082	135530582	1.10692	0.0102669	0.03	pfc_basal_astrocyte_DX	DSAD_enriched
chr2	14897	170823514	170824014	1.10692	0.0102669	0.03	pfc_basal_astrocyte_DX	DSAD_enriched
chr4	1050	4810288	4810788	1.10692	0.0102669	0.03	pfc_basal_astrocyte_DX	DSAD_enriched
chr6	12493	142926786	142927286	1.10692	0.0102669	0.03	pfc_basal_astrocyte_DX	DSAD_enriched
chr8	8539	97643642	97644142	1.10692	0.0102669	0.03	pfc_basal_astrocyte_DX	DSAD_enriched
chr1	19355	184635958	184636458	1.32193	0.0107952	0.024	pfc_basal_astrocyte_DX	DSAD_enriched
chr1	21393	205918877	205919377	1.32193	0.0107952	0.024	pfc_basal_astrocyte_DX	DSAD_enriched
chr1	22944	222455065	222455565	1.32193	0.0107952	0.024	pfc_basal_astrocyte_DX	DSAD_enriched
chr1	25459	244064486	244064986	1.32193	0.0107952	0.024	pfc_basal_astrocyte_DX	DSAD_enriched
chr11	6987	62399041	62399541	1.32193	0.0107952	0.024	pfc_basal_astrocyte_DX	DSAD_enriched
chr11	7373	64007811	64008311	1.32193	0.0107952	0.024	pfc_basal_astrocyte_DX	DSAD_enriched
chr12	2191	20657397	20657897	1.32193	0.0107952	0.024	pfc_basal_astrocyte_DX	DSAD_enriched
chr14	6536	81399972	81400472	1.32193	0.0107952	0.024	pfc_basal_astrocyte_DX	DSAD_enriched
chr14	9683	105748139	105748639	1.32193	0.0107952	0.024	pfc_basal_astrocyte_DX	DSAD_enriched
chr15	3031	57340638	57341138	1.32193	0.0107952	0.024	pfc_basal_astrocyte_DX	DSAD_enriched
chr16	89	382234	382734	1.32193	0.0107952	0.024	pfc_basal_astrocyte_DX	DSAD_enriched
chr16	8123	84294820	84295320	1.32193	0.0107952	0.024	pfc_basal_astrocyte_DX	DSAD_enriched
chr16	8328	84973203	84973703	1.32193	0.0107952	0.024	pfc_basal_astrocyte_DX	DSAD_enriched
chr17	4438	35764614	35765114	1.32193	0.0107952	0.024	pfc_basal_astrocyte_DX	DSAD_enriched
chr18	424	4908142	4908642	1.32193	0.0107952	0.024	pfc_basal_astrocyte_DX	DSAD_enriched
chr18	1105	11999344	11999844	1.32193	0.0107952	0.024	pfc_basal_astrocyte_DX	DSAD_enriched
chr19	143	795234	795734	1.32193	0.0107952	0.024	pfc_basal_astrocyte_DX	DSAD_enriched
chr19	7692	50724093	50724593	1.32193	0.0107952	0.024	pfc_basal_astrocyte_DX	DSAD_enriched
chr2	9826	104836221	104836721	1.32193	0.0107952	0.024	pfc_basal_astrocyte_DX	DSAD_enriched
chr2	11345	121409247	121409747	1.32193	0.0107952	0.024	pfc_basal_astrocyte_DX	DSAD_enriched
chr20	4046	41308121	41308621	1.32193	0.0107952	0.024	pfc_basal_astrocyte_DX	DSAD_enriched
chr21	2784	34130191	34130691	1.32193	0.0107952	0.024	pfc_basal_astrocyte_DX	DSAD_enriched
chr3	4794	47535755	47536255	1.32193	0.0107952	0.024	pfc_basal_astrocyte_DX	DSAD_enriched
chr3	7171	66386807	66387307	1.32193	0.0107952	0.024	pfc_basal_astrocyte_DX	DSAD_enriched
chr4	9435	122820798	122821298	1.32193	0.0107952	0.024	pfc_basal_astrocyte_DX	DSAD_enriched
chr4	12079	159487151	159487651	1.32193	0.0107952	0.024	pfc_basal_astrocyte_DX	DSAD_enriched
chr5	1559	14190022	14190522	1.32193	0.0107952	0.024	pfc_basal_astrocyte_DX	DSAD_enriched
chr5	1938	16616796	16617296	1.32193	0.0107952	0.024	pfc_basal_astrocyte_DX	DSAD_enriched
chr5	3249	39424870	39425370	1.32193	0.0107952	0.024	pfc_basal_astrocyte_DX	DSAD_enriched
chr5	8172	111197462	111197962	1.32193	0.0107952	0.024	pfc_basal_astrocyte_DX	DSAD_enriched
chr6	4508	38443400	38443900	1.32193	0.0107952	0.024	pfc_basal_astrocyte_DX	DSAD_enriched
chr6	12350	139375679	139376179	1.32193	0.0107952	0.024	pfc_basal_astrocyte_DX	DSAD_enriched
chr7	4979	47461207	47461707	1.32193	0.0107952	0.024	pfc_basal_astrocyte_DX	DSAD_enriched
chr7	12274	137454162	137454662	1.32193	0.0107952	0.024	pfc_basal_astrocyte_DX	DSAD_enriched
chr7	13387	150898470	150898970	1.32193	0.0107952	0.024	pfc_basal_astrocyte_DX	DSAD_enriched
chr8	2399	23298436	23298936	1.32193	0.0107952	0.024	pfc_basal_astrocyte_DX	DSAD_enriched
chr8	6473	69663720	69664220	1.32193	0.0107952	0.024	pfc_basal_astrocyte_DX	DSAD_enriched
chr9	3809	71806728	71807228	1.32193	0.0107952	0.024	pfc_basal_astrocyte_DX	DSAD_enriched
chr9	7845	113657916	113658416	1.32193	0.0107952	0.024	pfc_basal_astrocyte_DX	DSAD_enriched
chr9	9301	124188219	124188719	1.32193	0.0107952	0.024	pfc_basal_astrocyte_DX	DSAD_enriched
chr9	11769	134344584	134345084	1.32193	0.0107952	0.024	pfc_basal_astrocyte_DX	DSAD_enriched
chrX	1801	41475856	41476356	1.32193	0.0107952	0.024	pfc_basal_astrocyte_DX	DSAD_enriched
chrX	4877	139933345	139933845	1.32193	0.0107952	0.024	pfc_basal_astrocyte_DX	DSAD_enriched
chr1	2952	15195569	15196069	1.20163	0.0140123	0.026	pfc_basal_astrocyte_DX	DSAD_enriched
chr1	20841	203871018	203871518	1.20163	0.0140123	0.026	pfc_basal_astrocyte_DX	DSAD_enriched
chr10	4439	48300612	48301112	1.20163	0.0140123	0.026	pfc_basal_astrocyte_DX	DSAD_enriched
chr11	4306	34439166	34439666	1.20163	0.0140123	0.026	pfc_basal_astrocyte_DX	DSAD_enriched
chr12	12065	124847521	124848021	1.20163	0.0140123	0.026	pfc_basal_astrocyte_DX	DSAD_enriched
chr14	5808	75459360	75459860	1.20163	0.0140123	0.026	pfc_basal_astrocyte_DX	DSAD_enriched
chr15	949	33718971	33719471	1.20163	0.0140123	0.026	pfc_basal_astrocyte_DX	DSAD_enriched
chr15	1495	40011271	40011771	1.20163	0.0140123	0.026	pfc_basal_astrocyte_DX	DSAD_enriched
chr17	2455	17114616	17115116	1.20163	0.0140123	0.026	pfc_basal_astrocyte_DX	DSAD_enriched
chr17	2768	17845063	17845563	1.20163	0.0140123	0.026	pfc_basal_astrocyte_DX	DSAD_enriched
chr17	8259	63600613	63601113	1.20163	0.0140123	0.026	pfc_basal_astrocyte_DX	DSAD_enriched
chr17	11131	77374224	77374724	1.20163	0.0140123	0.026	pfc_basal_astrocyte_DX	DSAD_enriched
chr18	785	9475692	9476192	1.20163	0.0140123	0.026	pfc_basal_astrocyte_DX	DSAD_enriched
chr19	2587	12778177	12778677	1.20163	0.0140123	0.026	pfc_basal_astrocyte_DX	DSAD_enriched
chr19	4406	22617815	22618315	1.20163	0.0140123	0.026	pfc_basal_astrocyte_DX	DSAD_enriched
chr2	13911	158457844	158458344	1.20163	0.0140123	0.026	pfc_basal_astrocyte_DX	DSAD_enriched
chr20	749	4161284	4161784	1.20163	0.0140123	0.026	pfc_basal_astrocyte_DX	DSAD_enriched
chr21	1350	26168768	26169268	1.20163	0.0140123	0.026	pfc_basal_astrocyte_DX	DSAD_enriched
chr21	2159	31873945	31874445	1.20163	0.0140123	0.026	pfc_basal_astrocyte_DX	DSAD_enriched
chr22	2106	29184598	29185098	1.20163	0.0140123	0.026	pfc_basal_astrocyte_DX	DSAD_enriched
chr5	5532	75052462	75052962	1.20163	0.0140123	0.026	pfc_basal_astrocyte_DX	DSAD_enriched
chr5	15749	178545295	178545795	1.20163	0.0140123	0.026	pfc_basal_astrocyte_DX	DSAD_enriched
chr7	3403	32727908	32728408	1.20163	0.0140123	0.026	pfc_basal_astrocyte_DX	DSAD_enriched
chr7	6133	68684455	68684955	1.20163	0.0140123	0.026	pfc_basal_astrocyte_DX	DSAD_enriched
chr7	10277	116956057	116956557	1.20163	0.0140123	0.026	pfc_basal_astrocyte_DX	DSAD_enriched
chr7	12021	135171567	135172067	1.20163	0.0140123	0.026	pfc_basal_astrocyte_DX	DSAD_enriched
chr9	10112	128056010	128056510	1.20163	0.0140123	0.026	pfc_basal_astrocyte_DX	DSAD_enriched
chr1	8423	52054992	52055492	1	0.014329	0.032	pfc_basal_astrocyte_DX	DSAD_enriched
chr1	18316	176656221	176656721	1	0.014329	0.032	pfc_basal_astrocyte_DX	DSAD_enriched
chr10	10760	103663800	103664300	1	0.014329	0.032	pfc_basal_astrocyte_DX	DSAD_enriched
chr12	11339	121753783	121754283	1	0.014329	0.032	pfc_basal_astrocyte_DX	DSAD_enriched
chr14	6102	77110997	77111497	1	0.014329	0.032	pfc_basal_astrocyte_DX	DSAD_enriched
chr16	9373	89723631	89724131	1	0.014329	0.032	pfc_basal_astrocyte_DX	DSAD_enriched
chr2	482	6865474	6865974	1	0.014329	0.032	pfc_basal_astrocyte_DX	DSAD_enriched
chr2	2106	20506079	20506579	1	0.014329	0.032	pfc_basal_astrocyte_DX	DSAD_enriched
chr2	2733	25376720	25377220	1	0.014329	0.032	pfc_basal_astrocyte_DX	DSAD_enriched
chr20	3024	33431733	33432233	1	0.014329	0.032	pfc_basal_astrocyte_DX	DSAD_enriched
chr22	2343	29799237	29799737	1	0.014329	0.032	pfc_basal_astrocyte_DX	DSAD_enriched
chr6	3324	31580780	31581280	1	0.014329	0.032	pfc_basal_astrocyte_DX	DSAD_enriched
chr6	5480	44475604	44476104	1	0.014329	0.032	pfc_basal_astrocyte_DX	DSAD_enriched
chr1	3134	15900610	15901110	1.36257	0.0144588	0.022	pfc_basal_astrocyte_DX	DSAD_enriched
chr1	4946	26468801	26469301	1.36257	0.0144588	0.022	pfc_basal_astrocyte_DX	DSAD_enriched
chr1	5887	32337187	32337687	1.36257	0.0144588	0.022	pfc_basal_astrocyte_DX	DSAD_enriched
chr1	7628	44010744	44011244	1.36257	0.0144588	0.022	pfc_basal_astrocyte_DX	DSAD_enriched
chr1	14742	145919335	145919835	1.36257	0.0144588	0.022	pfc_basal_astrocyte_DX	DSAD_enriched
chr1	14903	148152025	148152525	1.36257	0.0144588	0.022	pfc_basal_astrocyte_DX	DSAD_enriched
chr1	25408	243748677	243749177	1.36257	0.0144588	0.022	pfc_basal_astrocyte_DX	DSAD_enriched
chr1	25572	245298664	245299164	1.36257	0.0144588	0.022	pfc_basal_astrocyte_DX	DSAD_enriched
chr10	1365	11870080	11870580	1.36257	0.0144588	0.022	pfc_basal_astrocyte_DX	DSAD_enriched
chr10	3464	33330429	33330929	1.36257	0.0144588	0.022	pfc_basal_astrocyte_DX	DSAD_enriched
chr10	11437	112278802	112279302	1.36257	0.0144588	0.022	pfc_basal_astrocyte_DX	DSAD_enriched
chr10	12366	118568261	118568761	1.36257	0.0144588	0.022	pfc_basal_astrocyte_DX	DSAD_enriched
chr11	2576	16603745	16604245	1.36257	0.0144588	0.022	pfc_basal_astrocyte_DX	DSAD_enriched
chr11	3248	20023317	20023817	1.36257	0.0144588	0.022	pfc_basal_astrocyte_DX	DSAD_enriched
chr11	4315	34497155	34497655	1.36257	0.0144588	0.022	pfc_basal_astrocyte_DX	DSAD_enriched
chr11	9335	73217034	73217534	1.36257	0.0144588	0.022	pfc_basal_astrocyte_DX	DSAD_enriched
chr11	15716	131609206	131609706	1.36257	0.0144588	0.022	pfc_basal_astrocyte_DX	DSAD_enriched
chr12	3243	32271342	32271842	1.36257	0.0144588	0.022	pfc_basal_astrocyte_DX	DSAD_enriched
chr12	6103	62192576	62193076	1.36257	0.0144588	0.022	pfc_basal_astrocyte_DX	DSAD_enriched
chr12	9244	105748706	105749206	1.36257	0.0144588	0.022	pfc_basal_astrocyte_DX	DSAD_enriched
chr12	11251	121132548	121133048	1.36257	0.0144588	0.022	pfc_basal_astrocyte_DX	DSAD_enriched
chr12	12699	132523765	132524265	1.36257	0.0144588	0.022	pfc_basal_astrocyte_DX	DSAD_enriched
chr14	1004	28756083	28756583	1.36257	0.0144588	0.022	pfc_basal_astrocyte_DX	DSAD_enriched
chr15	2785	52679701	52680201	1.36257	0.0144588	0.022	pfc_basal_astrocyte_DX	DSAD_enriched
chr15	6579	80861822	80862322	1.36257	0.0144588	0.022	pfc_basal_astrocyte_DX	DSAD_enriched
chr15	7390	89113295	89113795	1.36257	0.0144588	0.022	pfc_basal_astrocyte_DX	DSAD_enriched
chr16	988	3938999	3939499	1.36257	0.0144588	0.022	pfc_basal_astrocyte_DX	DSAD_enriched
chr16	2008	12455208	12455708	1.36257	0.0144588	0.022	pfc_basal_astrocyte_DX	DSAD_enriched
chr16	6381	68388806	68389306	1.36257	0.0144588	0.022	pfc_basal_astrocyte_DX	DSAD_enriched
chr16	9386	89828641	89829141	1.36257	0.0144588	0.022	pfc_basal_astrocyte_DX	DSAD_enriched
chr17	372	1629928	1630428	1.36257	0.0144588	0.022	pfc_basal_astrocyte_DX	DSAD_enriched
chr17	385	1650109	1650609	1.36257	0.0144588	0.022	pfc_basal_astrocyte_DX	DSAD_enriched
chr17	10580	75691218	75691718	1.36257	0.0144588	0.022	pfc_basal_astrocyte_DX	DSAD_enriched
chr18	4767	54267672	54268172	1.36257	0.0144588	0.022	pfc_basal_astrocyte_DX	DSAD_enriched
chr18	4850	55306104	55306604	1.36257	0.0144588	0.022	pfc_basal_astrocyte_DX	DSAD_enriched
chr19	354	1360592	1361092	1.36257	0.0144588	0.022	pfc_basal_astrocyte_DX	DSAD_enriched
chr19	2610	12796434	12796934	1.36257	0.0144588	0.022	pfc_basal_astrocyte_DX	DSAD_enriched
chr19	2627	12885408	12885908	1.36257	0.0144588	0.022	pfc_basal_astrocyte_DX	DSAD_enriched
chr2	524	6986075	6986575	1.36257	0.0144588	0.022	pfc_basal_astrocyte_DX	DSAD_enriched
chr2	8322	85431759	85432259	1.36257	0.0144588	0.022	pfc_basal_astrocyte_DX	DSAD_enriched
chr2	12239	132669936	132670436	1.36257	0.0144588	0.022	pfc_basal_astrocyte_DX	DSAD_enriched
chr2	18421	218000073	218000573	1.36257	0.0144588	0.022	pfc_basal_astrocyte_DX	DSAD_enriched
chr2	19034	223054275	223054775	1.36257	0.0144588	0.022	pfc_basal_astrocyte_DX	DSAD_enriched
chr20	983	5863449	5863949	1.36257	0.0144588	0.022	pfc_basal_astrocyte_DX	DSAD_enriched
chr22	1456	25390739	25391239	1.36257	0.0144588	0.022	pfc_basal_astrocyte_DX	DSAD_enriched
chr22	2313	29737781	29738281	1.36257	0.0144588	0.022	pfc_basal_astrocyte_DX	DSAD_enriched
chr3	6397	58434033	58434533	1.36257	0.0144588	0.022	pfc_basal_astrocyte_DX	DSAD_enriched
chr3	10134	117762863	117763363	1.36257	0.0144588	0.022	pfc_basal_astrocyte_DX	DSAD_enriched
chr3	15316	171255977	171256477	1.36257	0.0144588	0.022	pfc_basal_astrocyte_DX	DSAD_enriched
chr4	2894	23893952	23894452	1.36257	0.0144588	0.022	pfc_basal_astrocyte_DX	DSAD_enriched
chr4	3020	24795781	24796281	1.36257	0.0144588	0.022	pfc_basal_astrocyte_DX	DSAD_enriched
chr4	11486	153151951	153152451	1.36257	0.0144588	0.022	pfc_basal_astrocyte_DX	DSAD_enriched
chr5	2941	36632760	36633260	1.36257	0.0144588	0.022	pfc_basal_astrocyte_DX	DSAD_enriched
chr5	8612	114311918	114312418	1.36257	0.0144588	0.022	pfc_basal_astrocyte_DX	DSAD_enriched
chr5	10411	133869160	133869660	1.36257	0.0144588	0.022	pfc_basal_astrocyte_DX	DSAD_enriched
chr5	10536	134371848	134372348	1.36257	0.0144588	0.022	pfc_basal_astrocyte_DX	DSAD_enriched
chr5	11685	140575275	140575775	1.36257	0.0144588	0.022	pfc_basal_astrocyte_DX	DSAD_enriched
chr5	15446	176630304	176630804	1.36257	0.0144588	0.022	pfc_basal_astrocyte_DX	DSAD_enriched
chr6	12032	137928251	137928751	1.36257	0.0144588	0.022	pfc_basal_astrocyte_DX	DSAD_enriched
chr7	1212	5665317	5665817	1.36257	0.0144588	0.022	pfc_basal_astrocyte_DX	DSAD_enriched
chr7	3487	33895254	33895754	1.36257	0.0144588	0.022	pfc_basal_astrocyte_DX	DSAD_enriched
chr7	4539	44324947	44325447	1.36257	0.0144588	0.022	pfc_basal_astrocyte_DX	DSAD_enriched
chr7	11788	132029304	132029804	1.36257	0.0144588	0.022	pfc_basal_astrocyte_DX	DSAD_enriched
chr7	13798	153430798	153431298	1.36257	0.0144588	0.022	pfc_basal_astrocyte_DX	DSAD_enriched
chr8	9209	103166222	103166722	1.36257	0.0144588	0.022	pfc_basal_astrocyte_DX	DSAD_enriched
chr8	12075	139338014	139338514	1.36257	0.0144588	0.022	pfc_basal_astrocyte_DX	DSAD_enriched
chr9	5055	84750386	84750886	1.36257	0.0144588	0.022	pfc_basal_astrocyte_DX	DSAD_enriched
chr9	8664	120950641	120951141	1.36257	0.0144588	0.022	pfc_basal_astrocyte_DX	DSAD_enriched
chr9	9112	123379243	123379743	1.36257	0.0144588	0.022	pfc_basal_astrocyte_DX	DSAD_enriched
chrX	899	18832993	18833493	1.36257	0.0144588	0.022	pfc_basal_astrocyte_DX	DSAD_enriched
chrX	3100	74550252	74550752	1.36257	0.0144588	0.022	pfc_basal_astrocyte_DX	DSAD_enriched
chr1	23009	223133644	223134144	1.05063	0.0150308	0.03	pfc_basal_astrocyte_DX	DSAD_enriched
chr11	15959	133661802	133662302	1.05063	0.0150308	0.03	pfc_basal_astrocyte_DX	DSAD_enriched
chr12	5422	55745332	55745832	1.05063	0.0150308	0.03	pfc_basal_astrocyte_DX	DSAD_enriched
chr13	7175	113209326	113209826	1.05063	0.0150308	0.03	pfc_basal_astrocyte_DX	DSAD_enriched
chr15	8705	99105374	99105874	1.05063	0.0150308	0.03	pfc_basal_astrocyte_DX	DSAD_enriched
chr17	2202	15415016	15415516	1.05063	0.0150308	0.03	pfc_basal_astrocyte_DX	DSAD_enriched
chr2	7941	79446319	79446819	1.05063	0.0150308	0.03	pfc_basal_astrocyte_DX	DSAD_enriched
chr22	760	21594903	21595403	1.05063	0.0150308	0.03	pfc_basal_astrocyte_DX	DSAD_enriched
chr22	1458	25400769	25401269	1.05063	0.0150308	0.03	pfc_basal_astrocyte_DX	DSAD_enriched
chr4	9530	123396523	123397023	1.05063	0.0150308	0.03	pfc_basal_astrocyte_DX	DSAD_enriched
chr5	632	7348424	7348924	1.05063	0.0150308	0.03	pfc_basal_astrocyte_DX	DSAD_enriched
chr5	10264	132777114	132777614	1.05063	0.0150308	0.03	pfc_basal_astrocyte_DX	DSAD_enriched
chr7	3071	30564192	30564692	1.05063	0.0150308	0.03	pfc_basal_astrocyte_DX	DSAD_enriched
chr9	1255	14419410	14419910	1.05063	0.0150308	0.03	pfc_basal_astrocyte_DX	DSAD_enriched
chr1	13786	110615672	110616172	1.11548	0.0150337	0.028	pfc_basal_astrocyte_DX	DSAD_enriched
chr1	23007	223126724	223127224	1.11548	0.0150337	0.028	pfc_basal_astrocyte_DX	DSAD_enriched
chr1	24685	234723179	234723679	1.11548	0.0150337	0.028	pfc_basal_astrocyte_DX	DSAD_enriched
chr10	10086	100340983	100341483	1.11548	0.0150337	0.028	pfc_basal_astrocyte_DX	DSAD_enriched
chr11	542	1832369	1832869	1.11548	0.0150337	0.028	pfc_basal_astrocyte_DX	DSAD_enriched
chr11	5023	39462347	39462847	1.11548	0.0150337	0.028	pfc_basal_astrocyte_DX	DSAD_enriched
chr12	8693	99984336	99984836	1.11548	0.0150337	0.028	pfc_basal_astrocyte_DX	DSAD_enriched
chr12	9355	106584693	106585193	1.11548	0.0150337	0.028	pfc_basal_astrocyte_DX	DSAD_enriched
chr15	8884	100349488	100349988	1.11548	0.0150337	0.028	pfc_basal_astrocyte_DX	DSAD_enriched
chr17	4098	31842482	31842982	1.11548	0.0150337	0.028	pfc_basal_astrocyte_DX	DSAD_enriched
chr18	4462	50474221	50474721	1.11548	0.0150337	0.028	pfc_basal_astrocyte_DX	DSAD_enriched
chr18	6681	76980512	76981012	1.11548	0.0150337	0.028	pfc_basal_astrocyte_DX	DSAD_enriched
chr5	2921	36614543	36615043	1.11548	0.0150337	0.028	pfc_basal_astrocyte_DX	DSAD_enriched
chr6	3696	33585586	33586086	1.11548	0.0150337	0.028	pfc_basal_astrocyte_DX	DSAD_enriched
chr6	7886	89145750	89146250	1.11548	0.0150337	0.028	pfc_basal_astrocyte_DX	DSAD_enriched
chr7	7055	77416379	77416879	1.11548	0.0150337	0.028	pfc_basal_astrocyte_DX	DSAD_enriched
chr1	195	1432478	1432978	1.73697	0.0182966	0.014	pfc_basal_astrocyte_DX	DSAD_enriched
chr1	274	1779455	1779955	1.73697	0.0182966	0.014	pfc_basal_astrocyte_DX	DSAD_enriched
chr1	714	3130802	3131302	1.41504	0.0182966	0.02	pfc_basal_astrocyte_DX	DSAD_enriched
chr1	1036	3597909	3598409	1.73697	0.0182966	0.014	pfc_basal_astrocyte_DX	DSAD_enriched
chr1	1547	7366206	7366706	1.73697	0.0182966	0.014	pfc_basal_astrocyte_DX	DSAD_enriched
chr1	1698	8359264	8359764	1.73697	0.0182966	0.014	pfc_basal_astrocyte_DX	DSAD_enriched
chr1	3206	16075215	16075715	1.22239	0.0182966	0.024	pfc_basal_astrocyte_DX	DSAD_enriched
chr1	3660	18230722	18231222	1.73697	0.0182966	0.014	pfc_basal_astrocyte_DX	DSAD_enriched
chr1	3888	19439344	19439844	1.41504	0.0182966	0.02	pfc_basal_astrocyte_DX	DSAD_enriched
chr1	3890	19441028	19441528	1.73697	0.0182966	0.014	pfc_basal_astrocyte_DX	DSAD_enriched
chr1	4339	22318466	22318966	1.22239	0.0182966	0.024	pfc_basal_astrocyte_DX	DSAD_enriched
chr1	5295	27589768	27590268	1.22239	0.0182966	0.024	pfc_basal_astrocyte_DX	DSAD_enriched
chr1	5358	27970349	27970849	1.41504	0.0182966	0.02	pfc_basal_astrocyte_DX	DSAD_enriched
chr1	5440	28834747	28835247	1.41504	0.0182966	0.02	pfc_basal_astrocyte_DX	DSAD_enriched
chr1	5724	31694310	31694810	1.73697	0.0182966	0.014	pfc_basal_astrocyte_DX	DSAD_enriched
chr1	5927	32520354	32520854	1.73697	0.0182966	0.014	pfc_basal_astrocyte_DX	DSAD_enriched
chr1	6839	39174434	39174934	1.73697	0.0182966	0.014	pfc_basal_astrocyte_DX	DSAD_enriched
chr1	7027	39995757	39996257	1.73697	0.0182966	0.014	pfc_basal_astrocyte_DX	DSAD_enriched
chr1	7037	40078515	40079015	1.73697	0.0182966	0.014	pfc_basal_astrocyte_DX	DSAD_enriched
chr1	7285	41656099	41656599	1.73697	0.0182966	0.014	pfc_basal_astrocyte_DX	DSAD_enriched
chr1	7288	41661274	41661774	1.41504	0.0182966	0.02	pfc_basal_astrocyte_DX	DSAD_enriched
chr1	8442	52351576	52352076	1.73697	0.0182966	0.014	pfc_basal_astrocyte_DX	DSAD_enriched
chr1	9955	64594394	64594894	1.73697	0.0182966	0.014	pfc_basal_astrocyte_DX	DSAD_enriched
chr1	10816	72650811	72651311	1.73697	0.0182966	0.014	pfc_basal_astrocyte_DX	DSAD_enriched
chr1	11893	90781492	90781992	1.22239	0.0182966	0.024	pfc_basal_astrocyte_DX	DSAD_enriched
chr1	12085	92944845	92945345	1.41504	0.0182966	0.02	pfc_basal_astrocyte_DX	DSAD_enriched
chr1	12425	94792375	94792875	1.73697	0.0182966	0.014	pfc_basal_astrocyte_DX	DSAD_enriched
chr1	12431	94801423	94801923	1.73697	0.0182966	0.014	pfc_basal_astrocyte_DX	DSAD_enriched
chr1	13171	107430577	107431077	1.73697	0.0182966	0.014	pfc_basal_astrocyte_DX	DSAD_enriched
chr1	14388	116879385	116879885	1.73697	0.0182966	0.014	pfc_basal_astrocyte_DX	DSAD_enriched
chr1	14405	116947462	116947962	1.73697	0.0182966	0.014	pfc_basal_astrocyte_DX	DSAD_enriched
chr1	14590	119737304	119737804	1.41504	0.0182966	0.02	pfc_basal_astrocyte_DX	DSAD_enriched
chr1	15677	154468787	154469287	1.41504	0.0182966	0.02	pfc_basal_astrocyte_DX	DSAD_enriched
chr1	15865	154906611	154907111	1.73697	0.0182966	0.014	pfc_basal_astrocyte_DX	DSAD_enriched
chr1	16620	158117747	158118247	1.73697	0.0182966	0.014	pfc_basal_astrocyte_DX	DSAD_enriched
chr1	17241	164576684	164577184	1.41504	0.0182966	0.02	pfc_basal_astrocyte_DX	DSAD_enriched
chr1	17640	167687883	167688383	1.73697	0.0182966	0.014	pfc_basal_astrocyte_DX	DSAD_enriched
chr1	17994	171979595	171980095	1.73697	0.0182966	0.014	pfc_basal_astrocyte_DX	DSAD_enriched
chr1	18278	175862391	175862891	1.73697	0.0182966	0.014	pfc_basal_astrocyte_DX	DSAD_enriched
chr1	18491	177824903	177825403	1.73697	0.0182966	0.014	pfc_basal_astrocyte_DX	DSAD_enriched
chr1	18495	177849893	177850393	1.73697	0.0182966	0.014	pfc_basal_astrocyte_DX	DSAD_enriched
chr1	18950	182378623	182379123	1.41504	0.0182966	0.02	pfc_basal_astrocyte_DX	DSAD_enriched
chr1	19021	182800278	182800778	1.73697	0.0182966	0.014	pfc_basal_astrocyte_DX	DSAD_enriched
chr1	19772	197775858	197776358	1.73697	0.0182966	0.014	pfc_basal_astrocyte_DX	DSAD_enriched
chr1	20905	204152611	204153111	1.73697	0.0182966	0.014	pfc_basal_astrocyte_DX	DSAD_enriched
chr1	21080	204627290	204627790	1.73697	0.0182966	0.014	pfc_basal_astrocyte_DX	DSAD_enriched
chr1	21685	207942304	207942804	1.73697	0.0182966	0.014	pfc_basal_astrocyte_DX	DSAD_enriched
chr1	21784	208204737	208205237	1.73697	0.0182966	0.014	pfc_basal_astrocyte_DX	DSAD_enriched
chr1	21872	209202766	209203266	1.73697	0.0182966	0.014	pfc_basal_astrocyte_DX	DSAD_enriched
chr1	22760	219833970	219834470	1.41504	0.0182966	0.02	pfc_basal_astrocyte_DX	DSAD_enriched
chr1	23457	226408464	226408964	1.73697	0.0182966	0.014	pfc_basal_astrocyte_DX	DSAD_enriched
chr1	24045	229999688	230000188	1.73697	0.0182966	0.014	pfc_basal_astrocyte_DX	DSAD_enriched
chr1	25089	240091116	240091616	1.73697	0.0182966	0.014	pfc_basal_astrocyte_DX	DSAD_enriched
chr10	1186	11076740	11077240	1.41504	0.0182966	0.02	pfc_basal_astrocyte_DX	DSAD_enriched
chr10	1187	11078542	11079042	1.73697	0.0182966	0.014	pfc_basal_astrocyte_DX	DSAD_enriched
chr10	1196	11097698	11098198	1.73697	0.0182966	0.014	pfc_basal_astrocyte_DX	DSAD_enriched
chr10	1510	13065798	13066298	1.41504	0.0182966	0.02	pfc_basal_astrocyte_DX	DSAD_enriched
chr10	3322	31808603	31809103	1.22239	0.0182966	0.024	pfc_basal_astrocyte_DX	DSAD_enriched
chr10	5149	59708701	59709201	1.41504	0.0182966	0.02	pfc_basal_astrocyte_DX	DSAD_enriched
chr10	6016	70528735	70529235	1.73697	0.0182966	0.014	pfc_basal_astrocyte_DX	DSAD_enriched
chr10	6977	76554428	76554928	1.73697	0.0182966	0.014	pfc_basal_astrocyte_DX	DSAD_enriched
chr10	8566	87066105	87066605	1.73697	0.0182966	0.014	pfc_basal_astrocyte_DX	DSAD_enriched
chr10	9727	97517841	97518341	1.73697	0.0182966	0.014	pfc_basal_astrocyte_DX	DSAD_enriched
chr10	9796	97683908	97684408	1.73697	0.0182966	0.014	pfc_basal_astrocyte_DX	DSAD_enriched
chr10	9823	97763582	97764082	1.73697	0.0182966	0.014	pfc_basal_astrocyte_DX	DSAD_enriched
chr10	10011	99370824	99371324	1.73697	0.0182966	0.014	pfc_basal_astrocyte_DX	DSAD_enriched
chr10	10646	102982287	102982787	1.73697	0.0182966	0.014	pfc_basal_astrocyte_DX	DSAD_enriched
chr10	10872	104304859	104305359	1.73697	0.0182966	0.014	pfc_basal_astrocyte_DX	DSAD_enriched
chr10	11347	111085607	111086107	1.73697	0.0182966	0.014	pfc_basal_astrocyte_DX	DSAD_enriched
chr10	11485	112689166	112689666	1.73697	0.0182966	0.014	pfc_basal_astrocyte_DX	DSAD_enriched
chr10	11906	114571617	114572117	1.41504	0.0182966	0.02	pfc_basal_astrocyte_DX	DSAD_enriched
chr10	13005	122506466	122506966	1.73697	0.0182966	0.014	pfc_basal_astrocyte_DX	DSAD_enriched
chr10	13692	127907754	127908254	1.73697	0.0182966	0.014	pfc_basal_astrocyte_DX	DSAD_enriched
chr11	1	206503	207003	1.73697	0.0182966	0.014	pfc_basal_astrocyte_DX	DSAD_enriched
chr11	462	1507607	1508107	1.22239	0.0182966	0.024	pfc_basal_astrocyte_DX	DSAD_enriched
chr11	544	1837653	1838153	1.41504	0.0182966	0.02	pfc_basal_astrocyte_DX	DSAD_enriched
chr11	918	4191366	4191866	1.73697	0.0182966	0.014	pfc_basal_astrocyte_DX	DSAD_enriched
chr11	1843	11538221	11538721	1.73697	0.0182966	0.014	pfc_basal_astrocyte_DX	DSAD_enriched
chr11	2138	12897973	12898473	1.73697	0.0182966	0.014	pfc_basal_astrocyte_DX	DSAD_enriched
chr11	2483	15830659	15831159	1.73697	0.0182966	0.014	pfc_basal_astrocyte_DX	DSAD_enriched
chr11	2910	19120154	19120654	1.73697	0.0182966	0.014	pfc_basal_astrocyte_DX	DSAD_enriched
chr11	3117	19770066	19770566	1.73697	0.0182966	0.014	pfc_basal_astrocyte_DX	DSAD_enriched
chr11	3257	20030826	20031326	1.73697	0.0182966	0.014	pfc_basal_astrocyte_DX	DSAD_enriched
chr11	3281	20068661	20069161	1.73697	0.0182966	0.014	pfc_basal_astrocyte_DX	DSAD_enriched
chr11	3855	30579428	30579928	1.73697	0.0182966	0.014	pfc_basal_astrocyte_DX	DSAD_enriched
chr11	3975	31807795	31808295	1.73697	0.0182966	0.014	pfc_basal_astrocyte_DX	DSAD_enriched
chr11	4515	35296925	35297425	1.73697	0.0182966	0.014	pfc_basal_astrocyte_DX	DSAD_enriched
chr11	4797	35949811	35950311	1.73697	0.0182966	0.014	pfc_basal_astrocyte_DX	DSAD_enriched
chr11	5087	41394944	41395444	1.73697	0.0182966	0.014	pfc_basal_astrocyte_DX	DSAD_enriched
chr11	5900	47254618	47255118	1.41504	0.0182966	0.02	pfc_basal_astrocyte_DX	DSAD_enriched
chr11	6481	59754702	59755202	1.41504	0.0182966	0.02	pfc_basal_astrocyte_DX	DSAD_enriched
chr11	7476	64233353	64233853	1.73697	0.0182966	0.014	pfc_basal_astrocyte_DX	DSAD_enriched
chr11	8087	66195919	66196419	1.73697	0.0182966	0.014	pfc_basal_astrocyte_DX	DSAD_enriched
chr11	8467	67629169	67629669	1.41504	0.0182966	0.02	pfc_basal_astrocyte_DX	DSAD_enriched
chr11	8707	69013674	69014174	1.22239	0.0182966	0.024	pfc_basal_astrocyte_DX	DSAD_enriched
chr11	8918	70467439	70467939	1.73697	0.0182966	0.014	pfc_basal_astrocyte_DX	DSAD_enriched
chr11	9066	71792607	71793107	1.73697	0.0182966	0.014	pfc_basal_astrocyte_DX	DSAD_enriched
chr11	10641	83070233	83070733	1.73697	0.0182966	0.014	pfc_basal_astrocyte_DX	DSAD_enriched
chr11	10809	85967411	85967911	1.41504	0.0182966	0.02	pfc_basal_astrocyte_DX	DSAD_enriched
chr11	11317	94175614	94176114	1.73697	0.0182966	0.014	pfc_basal_astrocyte_DX	DSAD_enriched
chr11	11433	95107076	95107576	1.41504	0.0182966	0.02	pfc_basal_astrocyte_DX	DSAD_enriched
chr11	11594	96141576	96142076	1.73697	0.0182966	0.014	pfc_basal_astrocyte_DX	DSAD_enriched
chr11	12098	105936813	105937313	1.73697	0.0182966	0.014	pfc_basal_astrocyte_DX	DSAD_enriched
chr11	12464	111283161	111283661	1.41504	0.0182966	0.02	pfc_basal_astrocyte_DX	DSAD_enriched
chr11	12914	113873140	113873640	1.73697	0.0182966	0.014	pfc_basal_astrocyte_DX	DSAD_enriched
chr11	14692	123511771	123512271	1.73697	0.0182966	0.014	pfc_basal_astrocyte_DX	DSAD_enriched
chr11	15436	130146764	130147264	1.73697	0.0182966	0.014	pfc_basal_astrocyte_DX	DSAD_enriched
chr11	15732	131624032	131624532	1.73697	0.0182966	0.014	pfc_basal_astrocyte_DX	DSAD_enriched
chr11	15850	132034541	132035041	1.73697	0.0182966	0.014	pfc_basal_astrocyte_DX	DSAD_enriched
chr11	15933	132972491	132972991	1.73697	0.0182966	0.014	pfc_basal_astrocyte_DX	DSAD_enriched
chr11	16046	134407397	134407897	1.41504	0.0182966	0.02	pfc_basal_astrocyte_DX	DSAD_enriched
chr12	183	1611678	1612178	1.73697	0.0182966	0.014	pfc_basal_astrocyte_DX	DSAD_enriched
chr12	1537	12791852	12792352	1.73697	0.0182966	0.014	pfc_basal_astrocyte_DX	DSAD_enriched
chr12	1690	14249279	14249779	1.73697	0.0182966	0.014	pfc_basal_astrocyte_DX	DSAD_enriched
chr12	2116	19740438	19740938	1.73697	0.0182966	0.014	pfc_basal_astrocyte_DX	DSAD_enriched
chr12	3586	40634857	40635357	1.73697	0.0182966	0.014	pfc_basal_astrocyte_DX	DSAD_enriched
chr12	4240	48184523	48185023	1.73697	0.0182966	0.014	pfc_basal_astrocyte_DX	DSAD_enriched
chr12	4709	50929907	50930407	1.73697	0.0182966	0.014	pfc_basal_astrocyte_DX	DSAD_enriched
chr12	6495	65878435	65878935	1.41504	0.0182966	0.02	pfc_basal_astrocyte_DX	DSAD_enriched
chr12	6997	75868377	75868877	1.41504	0.0182966	0.02	pfc_basal_astrocyte_DX	DSAD_enriched
chr12	7088	76858911	76859411	1.73697	0.0182966	0.014	pfc_basal_astrocyte_DX	DSAD_enriched
chr12	7658	86264878	86265378	1.41504	0.0182966	0.02	pfc_basal_astrocyte_DX	DSAD_enriched
chr12	9420	106708896	106709396	1.73697	0.0182966	0.014	pfc_basal_astrocyte_DX	DSAD_enriched
chr12	10221	112387260	112387760	1.22239	0.0182966	0.024	pfc_basal_astrocyte_DX	DSAD_enriched
chr12	10721	117100230	117100730	1.73697	0.0182966	0.014	pfc_basal_astrocyte_DX	DSAD_enriched
chr12	11054	120256992	120257492	1.41504	0.0182966	0.02	pfc_basal_astrocyte_DX	DSAD_enriched
chr12	11080	120318023	120318523	1.73697	0.0182966	0.014	pfc_basal_astrocyte_DX	DSAD_enriched
chr12	12137	125244568	125245068	1.41504	0.0182966	0.02	pfc_basal_astrocyte_DX	DSAD_enriched
chr13	701	25301961	25302461	1.73697	0.0182966	0.014	pfc_basal_astrocyte_DX	DSAD_enriched
chr13	796	26660180	26660680	1.73697	0.0182966	0.014	pfc_basal_astrocyte_DX	DSAD_enriched
chr13	906	27744652	27745152	1.73697	0.0182966	0.014	pfc_basal_astrocyte_DX	DSAD_enriched
chr13	2305	41973434	41973934	1.22239	0.0182966	0.024	pfc_basal_astrocyte_DX	DSAD_enriched
chr13	2922	49300430	49300930	1.73697	0.0182966	0.014	pfc_basal_astrocyte_DX	DSAD_enriched
chr13	3091	50529022	50529522	1.22239	0.0182966	0.024	pfc_basal_astrocyte_DX	DSAD_enriched
chr13	5224	95540219	95540719	1.73697	0.0182966	0.014	pfc_basal_astrocyte_DX	DSAD_enriched
chr13	7231	113547095	113547595	1.73697	0.0182966	0.014	pfc_basal_astrocyte_DX	DSAD_enriched
chr14	165	21098876	21099376	1.73697	0.0182966	0.014	pfc_basal_astrocyte_DX	DSAD_enriched
chr14	960	26871188	26871688	1.41504	0.0182966	0.02	pfc_basal_astrocyte_DX	DSAD_enriched
chr14	1390	32427222	32427722	1.41504	0.0182966	0.02	pfc_basal_astrocyte_DX	DSAD_enriched
chr14	1511	33042712	33043212	1.73697	0.0182966	0.014	pfc_basal_astrocyte_DX	DSAD_enriched
chr14	3476	58238117	58238617	1.73697	0.0182966	0.014	pfc_basal_astrocyte_DX	DSAD_enriched
chr14	3486	58272427	58272927	1.73697	0.0182966	0.014	pfc_basal_astrocyte_DX	DSAD_enriched
chr14	3800	61469319	61469819	1.73697	0.0182966	0.014	pfc_basal_astrocyte_DX	DSAD_enriched
chr14	4508	68139341	68139841	1.73697	0.0182966	0.014	pfc_basal_astrocyte_DX	DSAD_enriched
chr14	4662	68655975	68656475	1.41504	0.0182966	0.02	pfc_basal_astrocyte_DX	DSAD_enriched
chr14	5452	73753215	73753715	1.73697	0.0182966	0.014	pfc_basal_astrocyte_DX	DSAD_enriched
chr14	6139	77203236	77203736	1.73697	0.0182966	0.014	pfc_basal_astrocyte_DX	DSAD_enriched
chr14	6198	77356834	77357334	1.73697	0.0182966	0.014	pfc_basal_astrocyte_DX	DSAD_enriched
chr14	6317	78848134	78848634	1.73697	0.0182966	0.014	pfc_basal_astrocyte_DX	DSAD_enriched
chr14	6761	88189266	88189766	1.73697	0.0182966	0.014	pfc_basal_astrocyte_DX	DSAD_enriched
chr14	7383	91888743	91889243	1.73697	0.0182966	0.014	pfc_basal_astrocyte_DX	DSAD_enriched
chr14	7601	93032544	93033044	1.73697	0.0182966	0.014	pfc_basal_astrocyte_DX	DSAD_enriched
chr14	7729	93915233	93915733	1.73697	0.0182966	0.014	pfc_basal_astrocyte_DX	DSAD_enriched
chr14	8157	96193754	96194254	1.73697	0.0182966	0.014	pfc_basal_astrocyte_DX	DSAD_enriched
chr15	458	29072301	29072801	1.73697	0.0182966	0.014	pfc_basal_astrocyte_DX	DSAD_enriched
chr15	473	29114925	29115425	1.73697	0.0182966	0.014	pfc_basal_astrocyte_DX	DSAD_enriched
chr15	742	31387604	31388104	1.41504	0.0182966	0.02	pfc_basal_astrocyte_DX	DSAD_enriched
chr15	1022	34436809	34437309	1.41504	0.0182966	0.02	pfc_basal_astrocyte_DX	DSAD_enriched
chr15	1023	34437573	34438073	1.73697	0.0182966	0.014	pfc_basal_astrocyte_DX	DSAD_enriched
chr15	1558	40291156	40291656	1.73697	0.0182966	0.014	pfc_basal_astrocyte_DX	DSAD_enriched
chr15	1861	42471491	42471991	1.73697	0.0182966	0.014	pfc_basal_astrocyte_DX	DSAD_enriched
chr15	2048	44193505	44194005	1.73697	0.0182966	0.014	pfc_basal_astrocyte_DX	DSAD_enriched
chr15	2481	50058168	50058668	1.73697	0.0182966	0.014	pfc_basal_astrocyte_DX	DSAD_enriched
chr15	2984	56919872	56920372	1.41504	0.0182966	0.02	pfc_basal_astrocyte_DX	DSAD_enriched
chr15	3023	57306566	57307066	1.22239	0.0182966	0.024	pfc_basal_astrocyte_DX	DSAD_enriched
chr15	4360	66253542	66254042	1.41504	0.0182966	0.02	pfc_basal_astrocyte_DX	DSAD_enriched
chr15	4711	68588267	68588767	1.73697	0.0182966	0.014	pfc_basal_astrocyte_DX	DSAD_enriched
chr15	4997	70196372	70196872	1.73697	0.0182966	0.014	pfc_basal_astrocyte_DX	DSAD_enriched
chr15	5594	74785075	74785575	1.73697	0.0182966	0.014	pfc_basal_astrocyte_DX	DSAD_enriched
chr15	5599	74789142	74789642	1.73697	0.0182966	0.014	pfc_basal_astrocyte_DX	DSAD_enriched
chr15	7067	86603384	86603884	1.41504	0.0182966	0.02	pfc_basal_astrocyte_DX	DSAD_enriched
chr15	7298	88610608	88611108	1.41504	0.0182966	0.02	pfc_basal_astrocyte_DX	DSAD_enriched
chr15	7534	89462491	89462991	1.22239	0.0182966	0.024	pfc_basal_astrocyte_DX	DSAD_enriched
chr15	8268	93290970	93291470	1.73697	0.0182966	0.014	pfc_basal_astrocyte_DX	DSAD_enriched
chr16	349	1046513	1047013	1.73697	0.0182966	0.014	pfc_basal_astrocyte_DX	DSAD_enriched
chr16	1072	4309637	4310137	1.73697	0.0182966	0.014	pfc_basal_astrocyte_DX	DSAD_enriched
chr16	2122	14309508	14310008	1.73697	0.0182966	0.014	pfc_basal_astrocyte_DX	DSAD_enriched
chr16	3518	30092417	30092917	1.22239	0.0182966	0.024	pfc_basal_astrocyte_DX	DSAD_enriched
chr16	4147	49578397	49578897	1.22239	0.0182966	0.024	pfc_basal_astrocyte_DX	DSAD_enriched
chr16	4905	56259905	56260405	1.73697	0.0182966	0.014	pfc_basal_astrocyte_DX	DSAD_enriched
chr16	5548	58511203	58511703	1.73697	0.0182966	0.014	pfc_basal_astrocyte_DX	DSAD_enriched
chr16	6055	67165144	67165644	1.41504	0.0182966	0.02	pfc_basal_astrocyte_DX	DSAD_enriched
chr16	6468	69396721	69397221	1.73697	0.0182966	0.014	pfc_basal_astrocyte_DX	DSAD_enriched
chr16	6863	72016339	72016839	1.73697	0.0182966	0.014	pfc_basal_astrocyte_DX	DSAD_enriched
chr16	7030	73043153	73043653	1.73697	0.0182966	0.014	pfc_basal_astrocyte_DX	DSAD_enriched
chr16	7924	81628970	81629470	1.73697	0.0182966	0.014	pfc_basal_astrocyte_DX	DSAD_enriched
chr16	8262	84724952	84725452	1.41504	0.0182966	0.02	pfc_basal_astrocyte_DX	DSAD_enriched
chr16	8313	84924178	84924678	1.73697	0.0182966	0.014	pfc_basal_astrocyte_DX	DSAD_enriched
chr16	8457	85303218	85303718	1.73697	0.0182966	0.014	pfc_basal_astrocyte_DX	DSAD_enriched
chr16	8481	85333938	85334438	1.73697	0.0182966	0.014	pfc_basal_astrocyte_DX	DSAD_enriched
chr16	8636	85750869	85751369	1.41504	0.0182966	0.02	pfc_basal_astrocyte_DX	DSAD_enriched
chr16	9374	89724228	89724728	1.73697	0.0182966	0.014	pfc_basal_astrocyte_DX	DSAD_enriched
chr17	706	2939644	2940144	1.41504	0.0182966	0.02	pfc_basal_astrocyte_DX	DSAD_enriched
chr17	2444	17101582	17102082	1.73697	0.0182966	0.014	pfc_basal_astrocyte_DX	DSAD_enriched
chr17	2458	17120123	17120623	1.73697	0.0182966	0.014	pfc_basal_astrocyte_DX	DSAD_enriched
chr17	2833	17994231	17994731	1.73697	0.0182966	0.014	pfc_basal_astrocyte_DX	DSAD_enriched
chr17	2929	18859130	18859630	1.73697	0.0182966	0.014	pfc_basal_astrocyte_DX	DSAD_enriched
chr17	3144	20122138	20122638	1.41504	0.0182966	0.02	pfc_basal_astrocyte_DX	DSAD_enriched
chr17	3272	21170851	21171351	1.41504	0.0182966	0.02	pfc_basal_astrocyte_DX	DSAD_enriched
chr17	3859	29617021	29617521	1.73697	0.0182966	0.014	pfc_basal_astrocyte_DX	DSAD_enriched
chr17	4520	36703726	36704226	1.41504	0.0182966	0.02	pfc_basal_astrocyte_DX	DSAD_enriched
chr17	4636	38417293	38417793	1.73697	0.0182966	0.014	pfc_basal_astrocyte_DX	DSAD_enriched
chr17	4977	40018600	40019100	1.73697	0.0182966	0.014	pfc_basal_astrocyte_DX	DSAD_enriched
chr17	5130	40344518	40345018	1.73697	0.0182966	0.014	pfc_basal_astrocyte_DX	DSAD_enriched
chr17	5795	44748847	44749347	1.73697	0.0182966	0.014	pfc_basal_astrocyte_DX	DSAD_enriched
chr17	6355	48003533	48004033	1.41504	0.0182966	0.02	pfc_basal_astrocyte_DX	DSAD_enriched
chr17	7481	57480343	57480843	1.73697	0.0182966	0.014	pfc_basal_astrocyte_DX	DSAD_enriched
chr17	9660	72513018	72513518	1.73697	0.0182966	0.014	pfc_basal_astrocyte_DX	DSAD_enriched
chr17	9723	72580697	72581197	1.73697	0.0182966	0.014	pfc_basal_astrocyte_DX	DSAD_enriched
chr17	10027	73533854	73534354	1.73697	0.0182966	0.014	pfc_basal_astrocyte_DX	DSAD_enriched
chr17	10169	74277147	74277647	1.73697	0.0182966	0.014	pfc_basal_astrocyte_DX	DSAD_enriched
chr17	10678	75837953	75838453	1.41504	0.0182966	0.02	pfc_basal_astrocyte_DX	DSAD_enriched
chr17	10872	76458515	76459015	1.73697	0.0182966	0.014	pfc_basal_astrocyte_DX	DSAD_enriched
chr17	11835	80839363	80839863	1.22239	0.0182966	0.024	pfc_basal_astrocyte_DX	DSAD_enriched
chr17	12026	81189560	81190060	1.73697	0.0182966	0.014	pfc_basal_astrocyte_DX	DSAD_enriched
chr17	12555	83058226	83058726	1.73697	0.0182966	0.014	pfc_basal_astrocyte_DX	DSAD_enriched
chr17	12558	83069736	83070236	1.73697	0.0182966	0.014	pfc_basal_astrocyte_DX	DSAD_enriched
chr18	287	3524761	3525261	1.73697	0.0182966	0.014	pfc_basal_astrocyte_DX	DSAD_enriched
chr18	866	9836554	9837054	1.73697	0.0182966	0.014	pfc_basal_astrocyte_DX	DSAD_enriched
chr18	981	10459064	10459564	1.73697	0.0182966	0.014	pfc_basal_astrocyte_DX	DSAD_enriched
chr18	1078	11857409	11857909	1.73697	0.0182966	0.014	pfc_basal_astrocyte_DX	DSAD_enriched
chr18	1117	12038220	12038720	1.73697	0.0182966	0.014	pfc_basal_astrocyte_DX	DSAD_enriched
chr18	1182	12470658	12471158	1.73697	0.0182966	0.014	pfc_basal_astrocyte_DX	DSAD_enriched
chr18	2124	26550776	26551276	1.41504	0.0182966	0.02	pfc_basal_astrocyte_DX	DSAD_enriched
chr18	2864	34785771	34786271	1.73697	0.0182966	0.014	pfc_basal_astrocyte_DX	DSAD_enriched
chr18	3644	44743758	44744258	1.73697	0.0182966	0.014	pfc_basal_astrocyte_DX	DSAD_enriched
chr18	3693	45212695	45213195	1.41504	0.0182966	0.02	pfc_basal_astrocyte_DX	DSAD_enriched
chr18	3699	45243823	45244323	1.73697	0.0182966	0.014	pfc_basal_astrocyte_DX	DSAD_enriched
chr18	4238	48807133	48807633	1.41504	0.0182966	0.02	pfc_basal_astrocyte_DX	DSAD_enriched
chr18	4981	55997943	55998443	1.22239	0.0182966	0.024	pfc_basal_astrocyte_DX	DSAD_enriched
chr18	6100	70464676	70465176	1.73697	0.0182966	0.014	pfc_basal_astrocyte_DX	DSAD_enriched
chr18	6135	71431094	71431594	1.73697	0.0182966	0.014	pfc_basal_astrocyte_DX	DSAD_enriched
chr18	6253	74291053	74291553	1.73697	0.0182966	0.014	pfc_basal_astrocyte_DX	DSAD_enriched
chr18	6521	76422068	76422568	1.73697	0.0182966	0.014	pfc_basal_astrocyte_DX	DSAD_enriched
chr19	57	558582	559082	1.41504	0.0182966	0.02	pfc_basal_astrocyte_DX	DSAD_enriched
chr19	67	576710	577210	1.73697	0.0182966	0.014	pfc_basal_astrocyte_DX	DSAD_enriched
chr19	124	717207	717707	1.73697	0.0182966	0.014	pfc_basal_astrocyte_DX	DSAD_enriched
chr19	160	892409	892909	1.73697	0.0182966	0.014	pfc_basal_astrocyte_DX	DSAD_enriched
chr19	709	2333651	2334151	1.41504	0.0182966	0.02	pfc_basal_astrocyte_DX	DSAD_enriched
chr19	2156	10452655	10453155	1.73697	0.0182966	0.014	pfc_basal_astrocyte_DX	DSAD_enriched
chr19	3747	18173510	18174010	1.73697	0.0182966	0.014	pfc_basal_astrocyte_DX	DSAD_enriched
chr19	4627	29675871	29676371	1.73697	0.0182966	0.014	pfc_basal_astrocyte_DX	DSAD_enriched
chr19	5798	40403440	40403940	1.73697	0.0182966	0.014	pfc_basal_astrocyte_DX	DSAD_enriched
chr19	6167	43462923	43463423	1.41504	0.0182966	0.02	pfc_basal_astrocyte_DX	DSAD_enriched
chr19	6361	44909714	44910214	1.73697	0.0182966	0.014	pfc_basal_astrocyte_DX	DSAD_enriched
chr19	7035	47609345	47609845	1.73697	0.0182966	0.014	pfc_basal_astrocyte_DX	DSAD_enriched
chr19	7085	47777917	47778417	1.22239	0.0182966	0.024	pfc_basal_astrocyte_DX	DSAD_enriched
chr19	7846	53093480	53093980	1.73697	0.0182966	0.014	pfc_basal_astrocyte_DX	DSAD_enriched
chr2	1204	10434845	10435345	1.73697	0.0182966	0.014	pfc_basal_astrocyte_DX	DSAD_enriched
chr2	1243	10834210	10834710	1.41504	0.0182966	0.02	pfc_basal_astrocyte_DX	DSAD_enriched
chr2	2010	20072051	20072551	1.73697	0.0182966	0.014	pfc_basal_astrocyte_DX	DSAD_enriched
chr2	3442	29816415	29816915	1.22239	0.0182966	0.024	pfc_basal_astrocyte_DX	DSAD_enriched
chr2	5856	55156244	55156744	1.22239	0.0182966	0.024	pfc_basal_astrocyte_DX	DSAD_enriched
chr2	6525	64730455	64730955	1.73697	0.0182966	0.014	pfc_basal_astrocyte_DX	DSAD_enriched
chr2	6625	65075700	65076200	1.73697	0.0182966	0.014	pfc_basal_astrocyte_DX	DSAD_enriched
chr2	7219	70978880	70979380	1.41504	0.0182966	0.02	pfc_basal_astrocyte_DX	DSAD_enriched
chr2	7812	75608359	75608859	1.73697	0.0182966	0.014	pfc_basal_astrocyte_DX	DSAD_enriched
chr2	8611	86337495	86337995	1.73697	0.0182966	0.014	pfc_basal_astrocyte_DX	DSAD_enriched
chr2	10845	119223587	119224087	1.22239	0.0182966	0.024	pfc_basal_astrocyte_DX	DSAD_enriched
chr2	10849	119230560	119231060	1.73697	0.0182966	0.014	pfc_basal_astrocyte_DX	DSAD_enriched
chr2	10890	119306142	119306642	1.73697	0.0182966	0.014	pfc_basal_astrocyte_DX	DSAD_enriched
chr2	11010	120313715	120314215	1.73697	0.0182966	0.014	pfc_basal_astrocyte_DX	DSAD_enriched
chr2	11243	121018852	121019352	1.73697	0.0182966	0.014	pfc_basal_astrocyte_DX	DSAD_enriched
chr2	11516	125858390	125858890	1.73697	0.0182966	0.014	pfc_basal_astrocyte_DX	DSAD_enriched
chr2	11639	127560076	127560576	1.73697	0.0182966	0.014	pfc_basal_astrocyte_DX	DSAD_enriched
chr2	12453	134444032	134444532	1.73697	0.0182966	0.014	pfc_basal_astrocyte_DX	DSAD_enriched
chr2	12579	136118540	136119040	1.41504	0.0182966	0.02	pfc_basal_astrocyte_DX	DSAD_enriched
chr2	13200	149330897	149331397	1.22239	0.0182966	0.024	pfc_basal_astrocyte_DX	DSAD_enriched
chr2	13744	156473588	156474088	1.73697	0.0182966	0.014	pfc_basal_astrocyte_DX	DSAD_enriched
chr2	13831	157624080	157624580	1.73697	0.0182966	0.014	pfc_basal_astrocyte_DX	DSAD_enriched
chr2	13931	158671389	158671889	1.41504	0.0182966	0.02	pfc_basal_astrocyte_DX	DSAD_enriched
chr2	14217	162002877	162003377	1.73697	0.0182966	0.014	pfc_basal_astrocyte_DX	DSAD_enriched
chr2	14259	162840573	162841073	1.41504	0.0182966	0.02	pfc_basal_astrocyte_DX	DSAD_enriched
chr2	14293	163602133	163602633	1.73697	0.0182966	0.014	pfc_basal_astrocyte_DX	DSAD_enriched
chr2	14443	165239129	165239629	1.73697	0.0182966	0.014	pfc_basal_astrocyte_DX	DSAD_enriched
chr2	14652	167786602	167787102	1.73697	0.0182966	0.014	pfc_basal_astrocyte_DX	DSAD_enriched
chr2	15435	177030819	177031319	1.73697	0.0182966	0.014	pfc_basal_astrocyte_DX	DSAD_enriched
chr2	15556	177628933	177629433	1.41504	0.0182966	0.02	pfc_basal_astrocyte_DX	DSAD_enriched
chr2	16697	198127562	198128062	1.73697	0.0182966	0.014	pfc_basal_astrocyte_DX	DSAD_enriched
chr2	16795	199932381	199932881	1.22239	0.0182966	0.024	pfc_basal_astrocyte_DX	DSAD_enriched
chr2	17804	211906564	211907064	1.73697	0.0182966	0.014	pfc_basal_astrocyte_DX	DSAD_enriched
chr2	17855	212361578	212362078	1.73697	0.0182966	0.014	pfc_basal_astrocyte_DX	DSAD_enriched
chr2	17896	212686864	212687364	1.73697	0.0182966	0.014	pfc_basal_astrocyte_DX	DSAD_enriched
chr2	18653	219254333	219254833	1.41504	0.0182966	0.02	pfc_basal_astrocyte_DX	DSAD_enriched
chr2	18812	219685319	219685819	1.22239	0.0182966	0.024	pfc_basal_astrocyte_DX	DSAD_enriched
chr2	19510	229153319	229153819	1.73697	0.0182966	0.014	pfc_basal_astrocyte_DX	DSAD_enriched
chr2	19640	229780704	229781204	1.41504	0.0182966	0.02	pfc_basal_astrocyte_DX	DSAD_enriched
chr2	20057	232502350	232502850	1.73697	0.0182966	0.014	pfc_basal_astrocyte_DX	DSAD_enriched
chr2	20442	235670572	235671072	1.41504	0.0182966	0.02	pfc_basal_astrocyte_DX	DSAD_enriched
chr2	20551	236473203	236473703	1.41504	0.0182966	0.02	pfc_basal_astrocyte_DX	DSAD_enriched
chr2	21131	239378671	239379171	1.73697	0.0182966	0.014	pfc_basal_astrocyte_DX	DSAD_enriched
chr2	21135	239381831	239382331	1.73697	0.0182966	0.014	pfc_basal_astrocyte_DX	DSAD_enriched
chr2	21503	240847172	240847672	1.41504	0.0182966	0.02	pfc_basal_astrocyte_DX	DSAD_enriched
chr20	83	672927	673427	1.73697	0.0182966	0.014	pfc_basal_astrocyte_DX	DSAD_enriched
chr20	395	2172475	2172975	1.22239	0.0182966	0.024	pfc_basal_astrocyte_DX	DSAD_enriched
chr20	448	2874321	2874821	1.73697	0.0182966	0.014	pfc_basal_astrocyte_DX	DSAD_enriched
chr20	563	3358623	3359123	1.73697	0.0182966	0.014	pfc_basal_astrocyte_DX	DSAD_enriched
chr20	637	3785891	3786391	1.41504	0.0182966	0.02	pfc_basal_astrocyte_DX	DSAD_enriched
chr20	931	5172757	5173257	1.73697	0.0182966	0.014	pfc_basal_astrocyte_DX	DSAD_enriched
chr20	1920	19588685	19589185	1.73697	0.0182966	0.014	pfc_basal_astrocyte_DX	DSAD_enriched
chr20	1921	19597994	19598494	1.73697	0.0182966	0.014	pfc_basal_astrocyte_DX	DSAD_enriched
chr20	2252	22816336	22816836	1.73697	0.0182966	0.014	pfc_basal_astrocyte_DX	DSAD_enriched
chr20	2301	23357017	23357517	1.73697	0.0182966	0.014	pfc_basal_astrocyte_DX	DSAD_enriched
chr20	3078	33665994	33666494	1.73697	0.0182966	0.014	pfc_basal_astrocyte_DX	DSAD_enriched
chr20	3171	34311482	34311982	1.73697	0.0182966	0.014	pfc_basal_astrocyte_DX	DSAD_enriched
chr20	3938	41140039	41140539	1.73697	0.0182966	0.014	pfc_basal_astrocyte_DX	DSAD_enriched
chr20	4213	44014812	44015312	1.73697	0.0182966	0.014	pfc_basal_astrocyte_DX	DSAD_enriched
chr20	4449	45373793	45374293	1.22239	0.0182966	0.024	pfc_basal_astrocyte_DX	DSAD_enriched
chr20	4690	46681312	46681812	1.73697	0.0182966	0.014	pfc_basal_astrocyte_DX	DSAD_enriched
chr20	4762	47019061	47019561	1.73697	0.0182966	0.014	pfc_basal_astrocyte_DX	DSAD_enriched
chr20	4984	48683068	48683568	1.73697	0.0182966	0.014	pfc_basal_astrocyte_DX	DSAD_enriched
chr20	5616	50993896	50994396	1.73697	0.0182966	0.014	pfc_basal_astrocyte_DX	DSAD_enriched
chr20	6291	58001192	58001692	1.41504	0.0182966	0.02	pfc_basal_astrocyte_DX	DSAD_enriched
chr20	6406	58716210	58716710	1.73697	0.0182966	0.014	pfc_basal_astrocyte_DX	DSAD_enriched
chr20	6407	58716844	58717344	1.41504	0.0182966	0.02	pfc_basal_astrocyte_DX	DSAD_enriched
chr21	270	15767147	15767647	1.73697	0.0182966	0.014	pfc_basal_astrocyte_DX	DSAD_enriched
chr21	943	21112641	21113141	1.73697	0.0182966	0.014	pfc_basal_astrocyte_DX	DSAD_enriched
chr21	946	21118244	21118744	1.73697	0.0182966	0.014	pfc_basal_astrocyte_DX	DSAD_enriched
chr21	1310	26098535	26099035	1.73697	0.0182966	0.014	pfc_basal_astrocyte_DX	DSAD_enriched
chr21	1964	31156534	31157034	1.73697	0.0182966	0.014	pfc_basal_astrocyte_DX	DSAD_enriched
chr21	4328	43187592	43188092	1.73697	0.0182966	0.014	pfc_basal_astrocyte_DX	DSAD_enriched
chr21	4750	44874077	44874577	1.22239	0.0182966	0.024	pfc_basal_astrocyte_DX	DSAD_enriched
chr21	4929	45408699	45409199	1.22239	0.0182966	0.024	pfc_basal_astrocyte_DX	DSAD_enriched
chr21	5011	45642408	45642908	1.73697	0.0182966	0.014	pfc_basal_astrocyte_DX	DSAD_enriched
chr22	75	17379149	17379649	1.41504	0.0182966	0.02	pfc_basal_astrocyte_DX	DSAD_enriched
chr22	392	19524168	19524668	1.73697	0.0182966	0.014	pfc_basal_astrocyte_DX	DSAD_enriched
chr22	1790	27877878	27878378	1.73697	0.0182966	0.014	pfc_basal_astrocyte_DX	DSAD_enriched
chr22	2182	29313721	29314221	1.73697	0.0182966	0.014	pfc_basal_astrocyte_DX	DSAD_enriched
chr22	2627	30943855	30944355	1.73697	0.0182966	0.014	pfc_basal_astrocyte_DX	DSAD_enriched
chr22	3119	35605213	35605713	1.73697	0.0182966	0.014	pfc_basal_astrocyte_DX	DSAD_enriched
chr22	4000	39437112	39437612	1.41504	0.0182966	0.02	pfc_basal_astrocyte_DX	DSAD_enriched
chr22	4476	41597966	41598466	1.73697	0.0182966	0.014	pfc_basal_astrocyte_DX	DSAD_enriched
chr22	4479	41620105	41620605	1.41504	0.0182966	0.02	pfc_basal_astrocyte_DX	DSAD_enriched
chr22	5084	45203195	45203695	1.73697	0.0182966	0.014	pfc_basal_astrocyte_DX	DSAD_enriched
chr22	5187	45573879	45574379	1.73697	0.0182966	0.014	pfc_basal_astrocyte_DX	DSAD_enriched
chr22	5569	46679587	46680087	1.73697	0.0182966	0.014	pfc_basal_astrocyte_DX	DSAD_enriched
chr22	5685	48187302	48187802	1.73697	0.0182966	0.014	pfc_basal_astrocyte_DX	DSAD_enriched
chr3	194	3848557	3849057	1.73697	0.0182966	0.014	pfc_basal_astrocyte_DX	DSAD_enriched
chr3	870	9772302	9772802	1.73697	0.0182966	0.014	pfc_basal_astrocyte_DX	DSAD_enriched
chr3	1076	10596649	10597149	1.73697	0.0182966	0.014	pfc_basal_astrocyte_DX	DSAD_enriched
chr3	1408	11533385	11533885	1.73697	0.0182966	0.014	pfc_basal_astrocyte_DX	DSAD_enriched
chr3	1836	13686512	13687012	1.73697	0.0182966	0.014	pfc_basal_astrocyte_DX	DSAD_enriched
chr3	1971	14699618	14700118	1.73697	0.0182966	0.014	pfc_basal_astrocyte_DX	DSAD_enriched
chr3	3588	37892926	37893426	1.73697	0.0182966	0.014	pfc_basal_astrocyte_DX	DSAD_enriched
chr3	5309	50192546	50193046	1.73697	0.0182966	0.014	pfc_basal_astrocyte_DX	DSAD_enriched
chr3	5390	50293061	50293561	1.73697	0.0182966	0.014	pfc_basal_astrocyte_DX	DSAD_enriched
chr3	6832	63968322	63968822	1.73697	0.0182966	0.014	pfc_basal_astrocyte_DX	DSAD_enriched
chr3	6932	64399147	64399647	1.73697	0.0182966	0.014	pfc_basal_astrocyte_DX	DSAD_enriched
chr3	7333	66578434	66578934	1.73697	0.0182966	0.014	pfc_basal_astrocyte_DX	DSAD_enriched
chr3	7958	73550308	73550808	1.73697	0.0182966	0.014	pfc_basal_astrocyte_DX	DSAD_enriched
chr3	8373	85297314	85297814	1.73697	0.0182966	0.014	pfc_basal_astrocyte_DX	DSAD_enriched
chr3	8495	89434032	89434532	1.73697	0.0182966	0.014	pfc_basal_astrocyte_DX	DSAD_enriched
chr3	11001	125141787	125142287	1.73697	0.0182966	0.014	pfc_basal_astrocyte_DX	DSAD_enriched
chr3	11123	125982819	125983319	1.73697	0.0182966	0.014	pfc_basal_astrocyte_DX	DSAD_enriched
chr3	12241	134406439	134406939	1.73697	0.0182966	0.014	pfc_basal_astrocyte_DX	DSAD_enriched
chr3	12756	139673639	139674139	1.73697	0.0182966	0.014	pfc_basal_astrocyte_DX	DSAD_enriched
chr3	13600	149765717	149766217	1.73697	0.0182966	0.014	pfc_basal_astrocyte_DX	DSAD_enriched
chr3	14210	155702668	155703168	1.73697	0.0182966	0.014	pfc_basal_astrocyte_DX	DSAD_enriched
chr3	14449	157129040	157129540	1.73697	0.0182966	0.014	pfc_basal_astrocyte_DX	DSAD_enriched
chr3	14641	159849332	159849832	1.73697	0.0182966	0.014	pfc_basal_astrocyte_DX	DSAD_enriched
chr3	14764	160826823	160827323	1.73697	0.0182966	0.014	pfc_basal_astrocyte_DX	DSAD_enriched
chr3	14981	167876449	167876949	1.73697	0.0182966	0.014	pfc_basal_astrocyte_DX	DSAD_enriched
chr3	15386	171344421	171344921	1.73697	0.0182966	0.014	pfc_basal_astrocyte_DX	DSAD_enriched
chr3	15416	171382295	171382795	1.73697	0.0182966	0.014	pfc_basal_astrocyte_DX	DSAD_enriched
chr3	15431	171399780	171400280	1.73697	0.0182966	0.014	pfc_basal_astrocyte_DX	DSAD_enriched
chr3	15433	171401072	171401572	1.73697	0.0182966	0.014	pfc_basal_astrocyte_DX	DSAD_enriched
chr3	15434	171401625	171402125	1.73697	0.0182966	0.014	pfc_basal_astrocyte_DX	DSAD_enriched
chr3	15621	172698050	172698550	1.73697	0.0182966	0.014	pfc_basal_astrocyte_DX	DSAD_enriched
chr3	15772	177050719	177051219	1.73697	0.0182966	0.014	pfc_basal_astrocyte_DX	DSAD_enriched
chr3	15828	177459849	177460349	1.41504	0.0182966	0.02	pfc_basal_astrocyte_DX	DSAD_enriched
chr3	16350	182909394	182909894	1.73697	0.0182966	0.014	pfc_basal_astrocyte_DX	DSAD_enriched
chr3	17073	187747168	187747668	1.41504	0.0182966	0.02	pfc_basal_astrocyte_DX	DSAD_enriched
chr3	17448	190158943	190159443	1.73697	0.0182966	0.014	pfc_basal_astrocyte_DX	DSAD_enriched
chr3	17744	193917020	193917520	1.41504	0.0182966	0.02	pfc_basal_astrocyte_DX	DSAD_enriched
chr3	18132	196181112	196181612	1.73697	0.0182966	0.014	pfc_basal_astrocyte_DX	DSAD_enriched
chr4	46	688973	689473	1.41504	0.0182966	0.02	pfc_basal_astrocyte_DX	DSAD_enriched
chr4	236	1577472	1577972	1.73697	0.0182966	0.014	pfc_basal_astrocyte_DX	DSAD_enriched
chr4	1197	6132673	6133173	1.73697	0.0182966	0.014	pfc_basal_astrocyte_DX	DSAD_enriched
chr4	1200	6134525	6135025	1.41504	0.0182966	0.02	pfc_basal_astrocyte_DX	DSAD_enriched
chr4	1656	7335653	7336153	1.22239	0.0182966	0.024	pfc_basal_astrocyte_DX	DSAD_enriched
chr4	2198	13204587	13205087	1.41504	0.0182966	0.02	pfc_basal_astrocyte_DX	DSAD_enriched
chr4	2865	23856623	23857123	1.73697	0.0182966	0.014	pfc_basal_astrocyte_DX	DSAD_enriched
chr4	3066	25171176	25171676	1.41504	0.0182966	0.02	pfc_basal_astrocyte_DX	DSAD_enriched
chr4	3313	26992382	26992882	1.73697	0.0182966	0.014	pfc_basal_astrocyte_DX	DSAD_enriched
chr4	3512	36165202	36165702	1.73697	0.0182966	0.014	pfc_basal_astrocyte_DX	DSAD_enriched
chr4	3550	36252919	36253419	1.73697	0.0182966	0.014	pfc_basal_astrocyte_DX	DSAD_enriched
chr4	3672	37861211	37861711	1.73697	0.0182966	0.014	pfc_basal_astrocyte_DX	DSAD_enriched
chr4	4176	43931389	43931889	1.73697	0.0182966	0.014	pfc_basal_astrocyte_DX	DSAD_enriched
chr4	4178	43932821	43933321	1.73697	0.0182966	0.014	pfc_basal_astrocyte_DX	DSAD_enriched
chr4	5014	57102772	57103272	1.41504	0.0182966	0.02	pfc_basal_astrocyte_DX	DSAD_enriched
chr4	5326	67746665	67747165	1.73697	0.0182966	0.014	pfc_basal_astrocyte_DX	DSAD_enriched
chr4	5976	76655821	76656321	1.73697	0.0182966	0.014	pfc_basal_astrocyte_DX	DSAD_enriched
chr4	6050	77074659	77075159	1.41504	0.0182966	0.02	pfc_basal_astrocyte_DX	DSAD_enriched
chr4	6677	84915625	84916125	1.73697	0.0182966	0.014	pfc_basal_astrocyte_DX	DSAD_enriched
chr4	6748	85909692	85910192	1.41504	0.0182966	0.02	pfc_basal_astrocyte_DX	DSAD_enriched
chr4	6842	86542459	86542959	1.73697	0.0182966	0.014	pfc_basal_astrocyte_DX	DSAD_enriched
chr4	7098	88288001	88288501	1.73697	0.0182966	0.014	pfc_basal_astrocyte_DX	DSAD_enriched
chr4	7741	98559949	98560449	1.73697	0.0182966	0.014	pfc_basal_astrocyte_DX	DSAD_enriched
chr4	7772	98609926	98610426	1.73697	0.0182966	0.014	pfc_basal_astrocyte_DX	DSAD_enriched
chr4	8315	105896104	105896604	1.73697	0.0182966	0.014	pfc_basal_astrocyte_DX	DSAD_enriched
chr4	8520	108749058	108749558	1.73697	0.0182966	0.014	pfc_basal_astrocyte_DX	DSAD_enriched
chr4	8827	112818392	112818892	1.22239	0.0182966	0.024	pfc_basal_astrocyte_DX	DSAD_enriched
chr4	9516	123260577	123261077	1.73697	0.0182966	0.014	pfc_basal_astrocyte_DX	DSAD_enriched
chr4	9681	127015936	127016436	1.73697	0.0182966	0.014	pfc_basal_astrocyte_DX	DSAD_enriched
chr4	10299	139628046	139628546	1.73697	0.0182966	0.014	pfc_basal_astrocyte_DX	DSAD_enriched
chr4	10407	140328317	140328817	1.73697	0.0182966	0.014	pfc_basal_astrocyte_DX	DSAD_enriched
chr4	11067	148284472	148284972	1.73697	0.0182966	0.014	pfc_basal_astrocyte_DX	DSAD_enriched
chr4	11147	149997816	149998316	1.73697	0.0182966	0.014	pfc_basal_astrocyte_DX	DSAD_enriched
chr4	11526	153260085	153260585	1.41504	0.0182966	0.02	pfc_basal_astrocyte_DX	DSAD_enriched
chr4	12281	165417123	165417623	1.73697	0.0182966	0.014	pfc_basal_astrocyte_DX	DSAD_enriched
chr4	12297	165442714	165443214	1.73697	0.0182966	0.014	pfc_basal_astrocyte_DX	DSAD_enriched
chr4	12458	169015234	169015734	1.41504	0.0182966	0.02	pfc_basal_astrocyte_DX	DSAD_enriched
chr4	12881	175641936	175642436	1.73697	0.0182966	0.014	pfc_basal_astrocyte_DX	DSAD_enriched
chr4	12970	175996922	175997422	1.73697	0.0182966	0.014	pfc_basal_astrocyte_DX	DSAD_enriched
chr4	13171	181525598	181526098	1.73697	0.0182966	0.014	pfc_basal_astrocyte_DX	DSAD_enriched
chr4	13800	187236085	187236585	1.73697	0.0182966	0.014	pfc_basal_astrocyte_DX	DSAD_enriched
chr5	158	1144052	1144552	1.73697	0.0182966	0.014	pfc_basal_astrocyte_DX	DSAD_enriched
chr5	1968	16699003	16699503	1.73697	0.0182966	0.014	pfc_basal_astrocyte_DX	DSAD_enriched
chr5	2481	32224592	32225092	1.73697	0.0182966	0.014	pfc_basal_astrocyte_DX	DSAD_enriched
chr5	2527	32446589	32447089	1.73697	0.0182966	0.014	pfc_basal_astrocyte_DX	DSAD_enriched
chr5	2706	35089618	35090118	1.73697	0.0182966	0.014	pfc_basal_astrocyte_DX	DSAD_enriched
chr5	3671	53482916	53483416	1.73697	0.0182966	0.014	pfc_basal_astrocyte_DX	DSAD_enriched
chr5	4257	59548665	59549165	1.73697	0.0182966	0.014	pfc_basal_astrocyte_DX	DSAD_enriched
chr5	4364	61290636	61291136	1.73697	0.0182966	0.014	pfc_basal_astrocyte_DX	DSAD_enriched
chr5	4728	65141518	65142018	1.73697	0.0182966	0.014	pfc_basal_astrocyte_DX	DSAD_enriched
chr5	4929	66982540	66983040	1.73697	0.0182966	0.014	pfc_basal_astrocyte_DX	DSAD_enriched
chr5	6234	83209886	83210386	1.73697	0.0182966	0.014	pfc_basal_astrocyte_DX	DSAD_enriched
chr5	6260	83543900	83544400	1.73697	0.0182966	0.014	pfc_basal_astrocyte_DX	DSAD_enriched
chr5	6428	88090425	88090925	1.73697	0.0182966	0.014	pfc_basal_astrocyte_DX	DSAD_enriched
chr5	7125	94524784	94525284	1.73697	0.0182966	0.014	pfc_basal_astrocyte_DX	DSAD_enriched
chr5	7859	107438128	107438628	1.73697	0.0182966	0.014	pfc_basal_astrocyte_DX	DSAD_enriched
chr5	8077	109740346	109740846	1.73697	0.0182966	0.014	pfc_basal_astrocyte_DX	DSAD_enriched
chr5	8611	114305560	114306060	1.73697	0.0182966	0.014	pfc_basal_astrocyte_DX	DSAD_enriched
chr5	9007	118486565	118487065	1.73697	0.0182966	0.014	pfc_basal_astrocyte_DX	DSAD_enriched
chr5	9306	124162695	124163195	1.73697	0.0182966	0.014	pfc_basal_astrocyte_DX	DSAD_enriched
chr5	9309	124232442	124232942	1.73697	0.0182966	0.014	pfc_basal_astrocyte_DX	DSAD_enriched
chr5	9383	124732209	124732709	1.41504	0.0182966	0.02	pfc_basal_astrocyte_DX	DSAD_enriched
chr5	9759	127297964	127298464	1.73697	0.0182966	0.014	pfc_basal_astrocyte_DX	DSAD_enriched
chr5	10002	131635802	131636302	1.41504	0.0182966	0.02	pfc_basal_astrocyte_DX	DSAD_enriched
chr5	11048	138392448	138392948	1.73697	0.0182966	0.014	pfc_basal_astrocyte_DX	DSAD_enriched
chr5	11205	138999599	139000099	1.73697	0.0182966	0.014	pfc_basal_astrocyte_DX	DSAD_enriched
chr5	12257	143967963	143968463	1.73697	0.0182966	0.014	pfc_basal_astrocyte_DX	DSAD_enriched
chr5	13067	151124158	151124658	1.73697	0.0182966	0.014	pfc_basal_astrocyte_DX	DSAD_enriched
chr5	13080	151156067	151156567	1.73697	0.0182966	0.014	pfc_basal_astrocyte_DX	DSAD_enriched
chr5	13851	160075130	160075630	1.73697	0.0182966	0.014	pfc_basal_astrocyte_DX	DSAD_enriched
chr5	14060	164009598	164010098	1.73697	0.0182966	0.014	pfc_basal_astrocyte_DX	DSAD_enriched
chr5	14197	167296001	167296501	1.41504	0.0182966	0.02	pfc_basal_astrocyte_DX	DSAD_enriched
chr5	14663	170752158	170752658	1.73697	0.0182966	0.014	pfc_basal_astrocyte_DX	DSAD_enriched
chr5	14806	172419134	172419634	1.41504	0.0182966	0.02	pfc_basal_astrocyte_DX	DSAD_enriched
chr5	15130	173807610	173808110	1.73697	0.0182966	0.014	pfc_basal_astrocyte_DX	DSAD_enriched
chr5	15734	178435446	178435946	1.73697	0.0182966	0.014	pfc_basal_astrocyte_DX	DSAD_enriched
chr5	15917	179870479	179870979	1.41504	0.0182966	0.02	pfc_basal_astrocyte_DX	DSAD_enriched
chr6	25	710708	711208	1.41504	0.0182966	0.02	pfc_basal_astrocyte_DX	DSAD_enriched
chr6	601	5025651	5026151	1.73697	0.0182966	0.014	pfc_basal_astrocyte_DX	DSAD_enriched
chr6	763	6479918	6480418	1.73697	0.0182966	0.014	pfc_basal_astrocyte_DX	DSAD_enriched
chr6	2625	25417882	25418382	1.73697	0.0182966	0.014	pfc_basal_astrocyte_DX	DSAD_enriched
chr6	3430	31952277	31952777	1.73697	0.0182966	0.014	pfc_basal_astrocyte_DX	DSAD_enriched
chr6	3679	33429200	33429700	1.73697	0.0182966	0.014	pfc_basal_astrocyte_DX	DSAD_enriched
chr6	5794	52304365	52304865	1.73697	0.0182966	0.014	pfc_basal_astrocyte_DX	DSAD_enriched
chr6	6016	53482697	53483197	1.73697	0.0182966	0.014	pfc_basal_astrocyte_DX	DSAD_enriched
chr6	6090	53796377	53796877	1.41504	0.0182966	0.02	pfc_basal_astrocyte_DX	DSAD_enriched
chr6	6631	70166270	70166770	1.73697	0.0182966	0.014	pfc_basal_astrocyte_DX	DSAD_enriched
chr6	6861	71534810	71535310	1.73697	0.0182966	0.014	pfc_basal_astrocyte_DX	DSAD_enriched
chr6	6871	71606751	71607251	1.73697	0.0182966	0.014	pfc_basal_astrocyte_DX	DSAD_enriched
chr6	7060	74073997	74074497	1.73697	0.0182966	0.014	pfc_basal_astrocyte_DX	DSAD_enriched
chr6	7274	79403658	79404158	1.73697	0.0182966	0.014	pfc_basal_astrocyte_DX	DSAD_enriched
chr6	10121	116565445	116565945	1.73697	0.0182966	0.014	pfc_basal_astrocyte_DX	DSAD_enriched
chr6	10672	122290046	122290546	1.41504	0.0182966	0.02	pfc_basal_astrocyte_DX	DSAD_enriched
chr6	10696	122752465	122752965	1.73697	0.0182966	0.014	pfc_basal_astrocyte_DX	DSAD_enriched
chr6	10954	125612414	125612914	1.73697	0.0182966	0.014	pfc_basal_astrocyte_DX	DSAD_enriched
chr6	11110	128283905	128284405	1.73697	0.0182966	0.014	pfc_basal_astrocyte_DX	DSAD_enriched
chr6	11236	130632214	130632714	1.73697	0.0182966	0.014	pfc_basal_astrocyte_DX	DSAD_enriched
chr6	11701	135497024	135497524	1.22239	0.0182966	0.024	pfc_basal_astrocyte_DX	DSAD_enriched
chr6	11706	135535868	135536368	1.73697	0.0182966	0.014	pfc_basal_astrocyte_DX	DSAD_enriched
chr6	11971	136789759	136790259	1.73697	0.0182966	0.014	pfc_basal_astrocyte_DX	DSAD_enriched
chr6	12342	139369448	139369948	1.41504	0.0182966	0.02	pfc_basal_astrocyte_DX	DSAD_enriched
chr6	13286	149453782	149454282	1.73697	0.0182966	0.014	pfc_basal_astrocyte_DX	DSAD_enriched
chr6	15037	164142608	164143108	1.73697	0.0182966	0.014	pfc_basal_astrocyte_DX	DSAD_enriched
chr6	15108	164928998	164929498	1.73697	0.0182966	0.014	pfc_basal_astrocyte_DX	DSAD_enriched
chr7	109	517785	518285	1.41504	0.0182966	0.02	pfc_basal_astrocyte_DX	DSAD_enriched
chr7	380	1531769	1532269	1.73697	0.0182966	0.014	pfc_basal_astrocyte_DX	DSAD_enriched
chr7	759	2761999	2762499	1.73697	0.0182966	0.014	pfc_basal_astrocyte_DX	DSAD_enriched
chr7	872	4190285	4190785	1.73697	0.0182966	0.014	pfc_basal_astrocyte_DX	DSAD_enriched
chr7	1695	14179370	14179870	1.73697	0.0182966	0.014	pfc_basal_astrocyte_DX	DSAD_enriched
chr7	1715	14351093	14351593	1.73697	0.0182966	0.014	pfc_basal_astrocyte_DX	DSAD_enriched
chr7	2578	26372192	26372692	1.73697	0.0182966	0.014	pfc_basal_astrocyte_DX	DSAD_enriched
chr7	3662	35896318	35896818	1.73697	0.0182966	0.014	pfc_basal_astrocyte_DX	DSAD_enriched
chr7	3934	39033793	39034293	1.73697	0.0182966	0.014	pfc_basal_astrocyte_DX	DSAD_enriched
chr7	3967	39519843	39520343	1.41504	0.0182966	0.02	pfc_basal_astrocyte_DX	DSAD_enriched
chr7	4173	42147721	42148221	1.73697	0.0182966	0.014	pfc_basal_astrocyte_DX	DSAD_enriched
chr7	4175	42150616	42151116	1.73697	0.0182966	0.014	pfc_basal_astrocyte_DX	DSAD_enriched
chr7	5014	47536670	47537170	1.41504	0.0182966	0.02	pfc_basal_astrocyte_DX	DSAD_enriched
chr7	5030	47583008	47583508	1.73697	0.0182966	0.014	pfc_basal_astrocyte_DX	DSAD_enriched
chr7	5095	47887059	47887559	1.41504	0.0182966	0.02	pfc_basal_astrocyte_DX	DSAD_enriched
chr7	5483	54882574	54883074	1.73697	0.0182966	0.014	pfc_basal_astrocyte_DX	DSAD_enriched
chr7	5484	54883114	54883614	1.73697	0.0182966	0.014	pfc_basal_astrocyte_DX	DSAD_enriched
chr7	5511	55047495	55047995	1.73697	0.0182966	0.014	pfc_basal_astrocyte_DX	DSAD_enriched
chr7	5555	55100566	55101066	1.41504	0.0182966	0.02	pfc_basal_astrocyte_DX	DSAD_enriched
chr7	5587	55176965	55177465	1.73697	0.0182966	0.014	pfc_basal_astrocyte_DX	DSAD_enriched
chr7	6335	70735180	70735680	1.73697	0.0182966	0.014	pfc_basal_astrocyte_DX	DSAD_enriched
chr7	6340	70738985	70739485	1.73697	0.0182966	0.014	pfc_basal_astrocyte_DX	DSAD_enriched
chr7	7703	88090655	88091155	1.73697	0.0182966	0.014	pfc_basal_astrocyte_DX	DSAD_enriched
chr7	7737	88243172	88243672	1.22239	0.0182966	0.024	pfc_basal_astrocyte_DX	DSAD_enriched
chr7	8673	100003962	100004462	1.73697	0.0182966	0.014	pfc_basal_astrocyte_DX	DSAD_enriched
chr7	9925	112050090	112050590	1.73697	0.0182966	0.014	pfc_basal_astrocyte_DX	DSAD_enriched
chr7	11025	128017140	128017640	1.73697	0.0182966	0.014	pfc_basal_astrocyte_DX	DSAD_enriched
chr7	11142	128448092	128448592	1.73697	0.0182966	0.014	pfc_basal_astrocyte_DX	DSAD_enriched
chr7	11153	128460012	128460512	1.73697	0.0182966	0.014	pfc_basal_astrocyte_DX	DSAD_enriched
chr7	11478	130421572	130422072	1.41504	0.0182966	0.02	pfc_basal_astrocyte_DX	DSAD_enriched
chr7	12470	139629375	139629875	1.73697	0.0182966	0.014	pfc_basal_astrocyte_DX	DSAD_enriched
chr7	14177	157851568	157852068	1.73697	0.0182966	0.014	pfc_basal_astrocyte_DX	DSAD_enriched
chr7	14262	159013269	159013769	1.73697	0.0182966	0.014	pfc_basal_astrocyte_DX	DSAD_enriched
chr8	292	2126199	2126699	1.73697	0.0182966	0.014	pfc_basal_astrocyte_DX	DSAD_enriched
chr8	452	5206911	5207411	1.22239	0.0182966	0.024	pfc_basal_astrocyte_DX	DSAD_enriched
chr8	1032	11355907	11356407	1.73697	0.0182966	0.014	pfc_basal_astrocyte_DX	DSAD_enriched
chr8	1690	19074014	19074514	1.73697	0.0182966	0.014	pfc_basal_astrocyte_DX	DSAD_enriched
chr8	2427	23416118	23416618	1.73697	0.0182966	0.014	pfc_basal_astrocyte_DX	DSAD_enriched
chr8	2559	26078557	26079057	1.73697	0.0182966	0.014	pfc_basal_astrocyte_DX	DSAD_enriched
chr8	5469	58721576	58722076	1.41504	0.0182966	0.02	pfc_basal_astrocyte_DX	DSAD_enriched
chr8	5984	63363242	63363742	1.73697	0.0182966	0.014	pfc_basal_astrocyte_DX	DSAD_enriched
chr8	6366	68006250	68006750	1.73697	0.0182966	0.014	pfc_basal_astrocyte_DX	DSAD_enriched
chr8	6918	76573480	76573980	1.73697	0.0182966	0.014	pfc_basal_astrocyte_DX	DSAD_enriched
chr8	7321	81026518	81027018	1.73697	0.0182966	0.014	pfc_basal_astrocyte_DX	DSAD_enriched
chr8	9000	102287196	102287696	1.73697	0.0182966	0.014	pfc_basal_astrocyte_DX	DSAD_enriched
chr8	10109	118009040	118009540	1.22239	0.0182966	0.024	pfc_basal_astrocyte_DX	DSAD_enriched
chr8	11035	127303494	127303994	1.73697	0.0182966	0.014	pfc_basal_astrocyte_DX	DSAD_enriched
chr8	11243	130094664	130095164	1.73697	0.0182966	0.014	pfc_basal_astrocyte_DX	DSAD_enriched
chr8	11802	133886065	133886565	1.73697	0.0182966	0.014	pfc_basal_astrocyte_DX	DSAD_enriched
chr9	817	6902384	6902884	1.73697	0.0182966	0.014	pfc_basal_astrocyte_DX	DSAD_enriched
chr9	1169	14302547	14303047	1.73697	0.0182966	0.014	pfc_basal_astrocyte_DX	DSAD_enriched
chr9	1349	15296933	15297433	1.73697	0.0182966	0.014	pfc_basal_astrocyte_DX	DSAD_enriched
chr9	2681	34650676	34651176	1.22239	0.0182966	0.024	pfc_basal_astrocyte_DX	DSAD_enriched
chr9	2826	35675601	35676101	1.73697	0.0182966	0.014	pfc_basal_astrocyte_DX	DSAD_enriched
chr9	4095	74710827	74711327	1.41504	0.0182966	0.02	pfc_basal_astrocyte_DX	DSAD_enriched
chr9	4186	75910529	75911029	1.73697	0.0182966	0.014	pfc_basal_astrocyte_DX	DSAD_enriched
chr9	4236	76163307	76163807	1.73697	0.0182966	0.014	pfc_basal_astrocyte_DX	DSAD_enriched
chr9	4688	79975860	79976360	1.41504	0.0182966	0.02	pfc_basal_astrocyte_DX	DSAD_enriched
chr9	4778	81777424	81777924	1.41504	0.0182966	0.02	pfc_basal_astrocyte_DX	DSAD_enriched
chr9	5193	84984961	84985461	1.73697	0.0182966	0.014	pfc_basal_astrocyte_DX	DSAD_enriched
chr9	6814	99962541	99963041	1.41504	0.0182966	0.02	pfc_basal_astrocyte_DX	DSAD_enriched
chr9	8266	117255851	117256351	1.73697	0.0182966	0.014	pfc_basal_astrocyte_DX	DSAD_enriched
chr9	8564	120578753	120579253	1.73697	0.0182966	0.014	pfc_basal_astrocyte_DX	DSAD_enriched
chr9	8762	121364081	121364581	1.73697	0.0182966	0.014	pfc_basal_astrocyte_DX	DSAD_enriched
chr9	9184	123618312	123618812	1.73697	0.0182966	0.014	pfc_basal_astrocyte_DX	DSAD_enriched
chr9	9364	124294263	124294763	1.73697	0.0182966	0.014	pfc_basal_astrocyte_DX	DSAD_enriched
chr9	9416	124389352	124389852	1.73697	0.0182966	0.014	pfc_basal_astrocyte_DX	DSAD_enriched
chr9	9913	127503885	127504385	1.22239	0.0182966	0.024	pfc_basal_astrocyte_DX	DSAD_enriched
chr9	10712	129881432	129881932	1.41504	0.0182966	0.02	pfc_basal_astrocyte_DX	DSAD_enriched
chr9	11596	133889250	133889750	1.73697	0.0182966	0.014	pfc_basal_astrocyte_DX	DSAD_enriched
chr9	11780	134354532	134355032	1.73697	0.0182966	0.014	pfc_basal_astrocyte_DX	DSAD_enriched
chr9	11790	134365623	134366123	1.41504	0.0182966	0.02	pfc_basal_astrocyte_DX	DSAD_enriched
chr9	11844	134415426	134415926	1.73697	0.0182966	0.014	pfc_basal_astrocyte_DX	DSAD_enriched
chr9	12733	137493272	137493772	1.73697	0.0182966	0.014	pfc_basal_astrocyte_DX	DSAD_enriched
chrX	871	17854435	17854935	1.73697	0.0182966	0.014	pfc_basal_astrocyte_DX	DSAD_enriched
chrX	2114	47361509	47362009	1.22239	0.0182966	0.024	pfc_basal_astrocyte_DX	DSAD_enriched
chrX	2450	53282348	53282848	1.73697	0.0182966	0.014	pfc_basal_astrocyte_DX	DSAD_enriched
chrX	2664	65581849	65582349	1.73697	0.0182966	0.014	pfc_basal_astrocyte_DX	DSAD_enriched
chrX	3784	109890826	109891326	1.73697	0.0182966	0.014	pfc_basal_astrocyte_DX	DSAD_enriched
chrX	4508	131064020	131064520	1.73697	0.0182966	0.014	pfc_basal_astrocyte_DX	DSAD_enriched
chrX	4672	134797008	134797508	1.22239	0.0182966	0.024	pfc_basal_astrocyte_DX	DSAD_enriched
chr1	18761	180955992	180956492	1	0.0190389	0.03	pfc_basal_astrocyte_DX	DSAD_enriched
chr10	4579	50417954	50418454	1	0.0190389	0.03	pfc_basal_astrocyte_DX	DSAD_enriched
chr10	5479	63628565	63629065	1	0.0190389	0.03	pfc_basal_astrocyte_DX	DSAD_enriched
chr12	784	6532423	6532923	1	0.0190389	0.03	pfc_basal_astrocyte_DX	DSAD_enriched
chr12	4288	48814568	48815068	1	0.0190389	0.03	pfc_basal_astrocyte_DX	DSAD_enriched
chr16	2607	19851452	19851952	1	0.0190389	0.03	pfc_basal_astrocyte_DX	DSAD_enriched
chr19	874	2949989	2950489	1	0.0190389	0.03	pfc_basal_astrocyte_DX	DSAD_enriched
chr19	2262	10871698	10872198	1	0.0190389	0.03	pfc_basal_astrocyte_DX	DSAD_enriched
chr5	5551	75510760	75511260	1	0.0190389	0.03	pfc_basal_astrocyte_DX	DSAD_enriched
chr6	12369	139597637	139598137	1	0.0190389	0.03	pfc_basal_astrocyte_DX	DSAD_enriched
chr7	7791	90154181	90154681	1	0.0190389	0.03	pfc_basal_astrocyte_DX	DSAD_enriched
chr9	2040	26437334	26437834	1	0.0190389	0.03	pfc_basal_astrocyte_DX	DSAD_enriched
chrX	2115	47362037	47362537	1	0.0190389	0.03	pfc_basal_astrocyte_DX	DSAD_enriched
chr1	772	3184619	3185119	1.48543	0.019573	0.018	pfc_basal_astrocyte_DX	DSAD_enriched
chr1	1503	7070343	7070843	1.48543	0.019573	0.018	pfc_basal_astrocyte_DX	DSAD_enriched
chr1	3397	16921367	16921867	1.48543	0.019573	0.018	pfc_basal_astrocyte_DX	DSAD_enriched
chr1	4018	20325729	20326229	1.48543	0.019573	0.018	pfc_basal_astrocyte_DX	DSAD_enriched
chr1	6701	38572239	38572739	1.48543	0.019573	0.018	pfc_basal_astrocyte_DX	DSAD_enriched
chr1	7793	44775397	44775897	1.05445	0.019573	0.028	pfc_basal_astrocyte_DX	DSAD_enriched
chr1	14122	113757928	113758428	1.48543	0.019573	0.018	pfc_basal_astrocyte_DX	DSAD_enriched
chr1	23286	225651832	225652332	1.48543	0.019573	0.018	pfc_basal_astrocyte_DX	DSAD_enriched
chr10	320	3047447	3047947	1.48543	0.019573	0.018	pfc_basal_astrocyte_DX	DSAD_enriched
chr10	372	3105110	3105610	1.48543	0.019573	0.018	pfc_basal_astrocyte_DX	DSAD_enriched
chr10	2367	21261084	21261584	1.48543	0.019573	0.018	pfc_basal_astrocyte_DX	DSAD_enriched
chr10	4212	44980193	44980693	1.48543	0.019573	0.018	pfc_basal_astrocyte_DX	DSAD_enriched
chr10	4338	46993090	46993590	1.48543	0.019573	0.018	pfc_basal_astrocyte_DX	DSAD_enriched
chr10	7348	78398741	78399241	1.48543	0.019573	0.018	pfc_basal_astrocyte_DX	DSAD_enriched
chr10	7851	79981483	79981983	1.12553	0.019573	0.026	pfc_basal_astrocyte_DX	DSAD_enriched
chr10	7856	80058705	80059205	1.48543	0.019573	0.018	pfc_basal_astrocyte_DX	DSAD_enriched
chr10	9209	93816103	93816603	1.05445	0.019573	0.028	pfc_basal_astrocyte_DX	DSAD_enriched
chr10	9936	98467978	98468478	1.48543	0.019573	0.018	pfc_basal_astrocyte_DX	DSAD_enriched
chr10	11099	109923935	109924435	1.48543	0.019573	0.018	pfc_basal_astrocyte_DX	DSAD_enriched
chr10	12905	121994208	121994708	1.48543	0.019573	0.018	pfc_basal_astrocyte_DX	DSAD_enriched
chr10	13571	126670072	126670572	1.48543	0.019573	0.018	pfc_basal_astrocyte_DX	DSAD_enriched
chr10	14148	132713248	132713748	1.05445	0.019573	0.028	pfc_basal_astrocyte_DX	DSAD_enriched
chr11	1933	11976709	11977209	1.05445	0.019573	0.028	pfc_basal_astrocyte_DX	DSAD_enriched
chr11	3955	31791976	31792476	1.48543	0.019573	0.018	pfc_basal_astrocyte_DX	DSAD_enriched
chr11	6516	60840693	60841193	1.48543	0.019573	0.018	pfc_basal_astrocyte_DX	DSAD_enriched
chr11	6763	61694826	61695326	1.48543	0.019573	0.018	pfc_basal_astrocyte_DX	DSAD_enriched
chr11	9151	72189336	72189836	1.12553	0.019573	0.026	pfc_basal_astrocyte_DX	DSAD_enriched
chr11	9336	73217612	73218112	1.48543	0.019573	0.018	pfc_basal_astrocyte_DX	DSAD_enriched
chr11	11089	92224565	92225065	1.05445	0.019573	0.028	pfc_basal_astrocyte_DX	DSAD_enriched
chr11	11336	94544566	94545066	1.48543	0.019573	0.018	pfc_basal_astrocyte_DX	DSAD_enriched
chr11	12484	111329752	111330252	1.05445	0.019573	0.028	pfc_basal_astrocyte_DX	DSAD_enriched
chr11	12827	113147167	113147667	1.48543	0.019573	0.018	pfc_basal_astrocyte_DX	DSAD_enriched
chr11	14490	122100186	122100686	1.48543	0.019573	0.018	pfc_basal_astrocyte_DX	DSAD_enriched
chr12	1437	12357668	12358168	1.05445	0.019573	0.028	pfc_basal_astrocyte_DX	DSAD_enriched
chr12	5660	57085882	57086382	1.48543	0.019573	0.018	pfc_basal_astrocyte_DX	DSAD_enriched
chr12	6366	64610249	64610749	1.12553	0.019573	0.026	pfc_basal_astrocyte_DX	DSAD_enriched
chr12	6790	69570729	69571229	1.48543	0.019573	0.018	pfc_basal_astrocyte_DX	DSAD_enriched
chr12	8514	97142970	97143470	1.48543	0.019573	0.018	pfc_basal_astrocyte_DX	DSAD_enriched
chr12	8923	103012297	103012797	1.48543	0.019573	0.018	pfc_basal_astrocyte_DX	DSAD_enriched
chr13	1134	30465084	30465584	1.12553	0.019573	0.026	pfc_basal_astrocyte_DX	DSAD_enriched
chr13	3214	51731747	51732247	1.48543	0.019573	0.018	pfc_basal_astrocyte_DX	DSAD_enriched
chr14	1834	33805013	33805513	1.48543	0.019573	0.018	pfc_basal_astrocyte_DX	DSAD_enriched
chr14	9021	102824839	102825339	1.48543	0.019573	0.018	pfc_basal_astrocyte_DX	DSAD_enriched
chr15	1114	35545192	35545692	1.48543	0.019573	0.018	pfc_basal_astrocyte_DX	DSAD_enriched
chr15	2117	45118039	45118539	1.05445	0.019573	0.028	pfc_basal_astrocyte_DX	DSAD_enriched
chr15	3034	57364254	57364754	1.48543	0.019573	0.018	pfc_basal_astrocyte_DX	DSAD_enriched
chr15	4217	65385484	65385984	1.12553	0.019573	0.026	pfc_basal_astrocyte_DX	DSAD_enriched
chr15	7579	89751194	89751694	1.48543	0.019573	0.018	pfc_basal_astrocyte_DX	DSAD_enriched
chr15	8868	100308351	100308851	1.48543	0.019573	0.018	pfc_basal_astrocyte_DX	DSAD_enriched
chr16	492	1770208	1770708	1.12553	0.019573	0.026	pfc_basal_astrocyte_DX	DSAD_enriched
chr16	2740	21521725	21522225	1.48543	0.019573	0.018	pfc_basal_astrocyte_DX	DSAD_enriched
chr16	2995	24670529	24671029	1.12553	0.019573	0.026	pfc_basal_astrocyte_DX	DSAD_enriched
chr16	4610	53779959	53780459	1.48543	0.019573	0.018	pfc_basal_astrocyte_DX	DSAD_enriched
chr16	5833	66326808	66327308	1.48543	0.019573	0.018	pfc_basal_astrocyte_DX	DSAD_enriched
chr16	5996	66960952	66961452	1.48543	0.019573	0.018	pfc_basal_astrocyte_DX	DSAD_enriched
chr16	7846	81446747	81447247	1.48543	0.019573	0.018	pfc_basal_astrocyte_DX	DSAD_enriched
chr17	1293	7237583	7238083	1.12553	0.019573	0.026	pfc_basal_astrocyte_DX	DSAD_enriched
chr17	2857	18153777	18154277	1.48543	0.019573	0.018	pfc_basal_astrocyte_DX	DSAD_enriched
chr17	4554	37177128	37177628	1.48543	0.019573	0.018	pfc_basal_astrocyte_DX	DSAD_enriched
chr17	5857	44970176	44970676	1.05445	0.019573	0.028	pfc_basal_astrocyte_DX	DSAD_enriched
chr17	6534	49646242	49646742	1.48543	0.019573	0.018	pfc_basal_astrocyte_DX	DSAD_enriched
chr17	7158	56578365	56578865	1.48543	0.019573	0.018	pfc_basal_astrocyte_DX	DSAD_enriched
chr17	9715	72575612	72576112	1.12553	0.019573	0.026	pfc_basal_astrocyte_DX	DSAD_enriched
chr17	11599	79777976	79778476	1.48543	0.019573	0.018	pfc_basal_astrocyte_DX	DSAD_enriched
chr17	12441	82489160	82489660	1.05445	0.019573	0.028	pfc_basal_astrocyte_DX	DSAD_enriched
chr18	573	7116992	7117492	1.05445	0.019573	0.028	pfc_basal_astrocyte_DX	DSAD_enriched
chr18	1553	21709156	21709656	1.48543	0.019573	0.018	pfc_basal_astrocyte_DX	DSAD_enriched
chr18	1886	23981443	23981943	1.48543	0.019573	0.018	pfc_basal_astrocyte_DX	DSAD_enriched
chr18	2033	25285626	25286126	1.48543	0.019573	0.018	pfc_basal_astrocyte_DX	DSAD_enriched
chr18	2684	33201569	33202069	1.48543	0.019573	0.018	pfc_basal_astrocyte_DX	DSAD_enriched
chr18	4065	48445405	48445905	1.48543	0.019573	0.018	pfc_basal_astrocyte_DX	DSAD_enriched
chr18	4069	48465163	48465663	1.48543	0.019573	0.018	pfc_basal_astrocyte_DX	DSAD_enriched
chr19	117	709223	709723	1.48543	0.019573	0.018	pfc_basal_astrocyte_DX	DSAD_enriched
chr19	1487	5850690	5851190	1.48543	0.019573	0.018	pfc_basal_astrocyte_DX	DSAD_enriched
chr19	2125	10269390	10269890	1.48543	0.019573	0.018	pfc_basal_astrocyte_DX	DSAD_enriched
chr19	2952	14002685	14003185	1.48543	0.019573	0.018	pfc_basal_astrocyte_DX	DSAD_enriched
chr19	4158	19321138	19321638	1.48543	0.019573	0.018	pfc_basal_astrocyte_DX	DSAD_enriched
chr19	4445	23763313	23763813	1.48543	0.019573	0.018	pfc_basal_astrocyte_DX	DSAD_enriched
chr19	5521	38506874	38507374	1.48543	0.019573	0.018	pfc_basal_astrocyte_DX	DSAD_enriched
chr19	6578	45771108	45771608	1.48543	0.019573	0.018	pfc_basal_astrocyte_DX	DSAD_enriched
chr2	769	8570657	8571157	1.12553	0.019573	0.026	pfc_basal_astrocyte_DX	DSAD_enriched
chr2	2067	20448868	20449368	1.48543	0.019573	0.018	pfc_basal_astrocyte_DX	DSAD_enriched
chr2	3271	28736048	28736548	1.05445	0.019573	0.028	pfc_basal_astrocyte_DX	DSAD_enriched
chr2	3393	29282079	29282579	1.48543	0.019573	0.018	pfc_basal_astrocyte_DX	DSAD_enriched
chr2	4709	45874133	45874633	1.48543	0.019573	0.018	pfc_basal_astrocyte_DX	DSAD_enriched
chr2	5785	54818158	54818658	1.48543	0.019573	0.018	pfc_basal_astrocyte_DX	DSAD_enriched
chr2	7679	74317674	74318174	1.48543	0.019573	0.018	pfc_basal_astrocyte_DX	DSAD_enriched
chr2	10818	119145298	119145798	1.48543	0.019573	0.018	pfc_basal_astrocyte_DX	DSAD_enriched
chr2	10868	119265100	119265600	1.48543	0.019573	0.018	pfc_basal_astrocyte_DX	DSAD_enriched
chr2	11418	121811170	121811670	1.05445	0.019573	0.028	pfc_basal_astrocyte_DX	DSAD_enriched
chr2	15007	172241187	172241687	1.05445	0.019573	0.028	pfc_basal_astrocyte_DX	DSAD_enriched
chr2	15099	173075552	173076052	1.12553	0.019573	0.026	pfc_basal_astrocyte_DX	DSAD_enriched
chr2	15376	176086122	176086622	1.48543	0.019573	0.018	pfc_basal_astrocyte_DX	DSAD_enriched
chr2	17181	204115532	204116032	1.12553	0.019573	0.026	pfc_basal_astrocyte_DX	DSAD_enriched
chr2	18536	218608084	218608584	1.48543	0.019573	0.018	pfc_basal_astrocyte_DX	DSAD_enriched
chr2	19987	231926768	231927268	1.48543	0.019573	0.018	pfc_basal_astrocyte_DX	DSAD_enriched
chr2	21496	240832920	240833420	1.48543	0.019573	0.018	pfc_basal_astrocyte_DX	DSAD_enriched
chr20	1782	17969799	17970299	1.48543	0.019573	0.018	pfc_basal_astrocyte_DX	DSAD_enriched
chr20	6764	61569773	61570273	1.48543	0.019573	0.018	pfc_basal_astrocyte_DX	DSAD_enriched
chr20	7355	63915461	63915961	1.48543	0.019573	0.018	pfc_basal_astrocyte_DX	DSAD_enriched
chr21	1814	29737827	29738327	1.48543	0.019573	0.018	pfc_basal_astrocyte_DX	DSAD_enriched
chr21	3194	36747692	36748192	1.12553	0.019573	0.026	pfc_basal_astrocyte_DX	DSAD_enriched
chr21	4946	45458060	45458560	1.48543	0.019573	0.018	pfc_basal_astrocyte_DX	DSAD_enriched
chr22	1357	24981575	24982075	1.48543	0.019573	0.018	pfc_basal_astrocyte_DX	DSAD_enriched
chr22	3357	36764515	36765015	1.12553	0.019573	0.026	pfc_basal_astrocyte_DX	DSAD_enriched
chr22	3898	38862437	38862937	1.48543	0.019573	0.018	pfc_basal_astrocyte_DX	DSAD_enriched
chr3	1586	12719966	12720466	1.48543	0.019573	0.018	pfc_basal_astrocyte_DX	DSAD_enriched
chr3	2022	15332366	15332866	1.12553	0.019573	0.026	pfc_basal_astrocyte_DX	DSAD_enriched
chr3	2283	17195253	17195753	1.12553	0.019573	0.026	pfc_basal_astrocyte_DX	DSAD_enriched
chr3	4690	46960308	46960808	1.48543	0.019573	0.018	pfc_basal_astrocyte_DX	DSAD_enriched
chr3	5339	50236352	50236852	1.48543	0.019573	0.018	pfc_basal_astrocyte_DX	DSAD_enriched
chr3	9554	113514973	113515473	1.12553	0.019573	0.026	pfc_basal_astrocyte_DX	DSAD_enriched
chr3	11603	128349915	128350415	1.48543	0.019573	0.018	pfc_basal_astrocyte_DX	DSAD_enriched
chr3	11946	130857431	130857931	1.48543	0.019573	0.018	pfc_basal_astrocyte_DX	DSAD_enriched
chr3	12942	141940296	141940796	1.48543	0.019573	0.018	pfc_basal_astrocyte_DX	DSAD_enriched
chr3	13599	149752332	149752832	1.05445	0.019573	0.028	pfc_basal_astrocyte_DX	DSAD_enriched
chr3	16162	181698356	181698856	1.12553	0.019573	0.026	pfc_basal_astrocyte_DX	DSAD_enriched
chr4	682	2891471	2891971	1.48543	0.019573	0.018	pfc_basal_astrocyte_DX	DSAD_enriched
chr4	2230	13654611	13655111	1.12553	0.019573	0.026	pfc_basal_astrocyte_DX	DSAD_enriched
chr4	2765	22498692	22499192	1.48543	0.019573	0.018	pfc_basal_astrocyte_DX	DSAD_enriched
chr4	2785	22516521	22517021	1.48543	0.019573	0.018	pfc_basal_astrocyte_DX	DSAD_enriched
chr4	3980	41362132	41362632	1.48543	0.019573	0.018	pfc_basal_astrocyte_DX	DSAD_enriched
chr4	5710	73653578	73654078	1.48543	0.019573	0.018	pfc_basal_astrocyte_DX	DSAD_enriched
chr4	5898	76252033	76252533	1.48543	0.019573	0.018	pfc_basal_astrocyte_DX	DSAD_enriched
chr4	8806	112706782	112707282	1.48543	0.019573	0.018	pfc_basal_astrocyte_DX	DSAD_enriched
chr4	9920	130754222	130754722	1.48543	0.019573	0.018	pfc_basal_astrocyte_DX	DSAD_enriched
chr4	10851	146186465	146186965	1.48543	0.019573	0.018	pfc_basal_astrocyte_DX	DSAD_enriched
chr4	12132	162163850	162164350	1.12553	0.019573	0.026	pfc_basal_astrocyte_DX	DSAD_enriched
chr4	13639	185597501	185598001	1.48543	0.019573	0.018	pfc_basal_astrocyte_DX	DSAD_enriched
chr5	1022	10333621	10334121	1.12553	0.019573	0.026	pfc_basal_astrocyte_DX	DSAD_enriched
chr5	1606	14332743	14333243	1.48543	0.019573	0.018	pfc_basal_astrocyte_DX	DSAD_enriched
chr5	2011	16738800	16739300	1.48543	0.019573	0.018	pfc_basal_astrocyte_DX	DSAD_enriched
chr5	3979	56815965	56816465	1.12553	0.019573	0.026	pfc_basal_astrocyte_DX	DSAD_enriched
chr5	4477	61623310	61623810	1.05445	0.019573	0.028	pfc_basal_astrocyte_DX	DSAD_enriched
chr5	5851	78974056	78974556	1.48543	0.019573	0.018	pfc_basal_astrocyte_DX	DSAD_enriched
chr5	9907	129073107	129073607	1.48543	0.019573	0.018	pfc_basal_astrocyte_DX	DSAD_enriched
chr5	10325	133051036	133051536	1.48543	0.019573	0.018	pfc_basal_astrocyte_DX	DSAD_enriched
chr5	12103	142769529	142770029	1.05445	0.019573	0.028	pfc_basal_astrocyte_DX	DSAD_enriched
chr5	12192	143063182	143063682	1.48543	0.019573	0.018	pfc_basal_astrocyte_DX	DSAD_enriched
chr5	14037	163503066	163503566	1.48543	0.019573	0.018	pfc_basal_astrocyte_DX	DSAD_enriched
chr6	2515	24991832	24992332	1.48543	0.019573	0.018	pfc_basal_astrocyte_DX	DSAD_enriched
chr6	7923	89433665	89434165	1.48543	0.019573	0.018	pfc_basal_astrocyte_DX	DSAD_enriched
chr6	15604	170011248	170011748	1.12553	0.019573	0.026	pfc_basal_astrocyte_DX	DSAD_enriched
chr7	633	2558122	2558622	1.48543	0.019573	0.018	pfc_basal_astrocyte_DX	DSAD_enriched
chr7	654	2617634	2618134	1.48543	0.019573	0.018	pfc_basal_astrocyte_DX	DSAD_enriched
chr7	3230	31015303	31015803	1.48543	0.019573	0.018	pfc_basal_astrocyte_DX	DSAD_enriched
chr7	5046	47625733	47626233	1.48543	0.019573	0.018	pfc_basal_astrocyte_DX	DSAD_enriched
chr7	6134	68868941	68869441	1.48543	0.019573	0.018	pfc_basal_astrocyte_DX	DSAD_enriched
chr7	6969	76306992	76307492	1.48543	0.019573	0.018	pfc_basal_astrocyte_DX	DSAD_enriched
chr7	7484	85184892	85185392	1.48543	0.019573	0.018	pfc_basal_astrocyte_DX	DSAD_enriched
chr7	8299	95688921	95689421	1.12553	0.019573	0.026	pfc_basal_astrocyte_DX	DSAD_enriched
chr7	8365	96824649	96825149	1.48543	0.019573	0.018	pfc_basal_astrocyte_DX	DSAD_enriched
chr7	8853	100605366	100605866	1.48543	0.019573	0.018	pfc_basal_astrocyte_DX	DSAD_enriched
chr7	11289	129225424	129225924	1.05445	0.019573	0.028	pfc_basal_astrocyte_DX	DSAD_enriched
chr7	12532	139713545	139714045	1.48543	0.019573	0.018	pfc_basal_astrocyte_DX	DSAD_enriched
chr8	399	3777786	3778286	1.48543	0.019573	0.018	pfc_basal_astrocyte_DX	DSAD_enriched
chr8	1767	19551234	19551734	1.48543	0.019573	0.018	pfc_basal_astrocyte_DX	DSAD_enriched
chr8	4104	38756646	38757146	1.05445	0.019573	0.028	pfc_basal_astrocyte_DX	DSAD_enriched
chr8	5012	53863172	53863672	1.48543	0.019573	0.018	pfc_basal_astrocyte_DX	DSAD_enriched
chr8	5627	60312624	60313124	1.48543	0.019573	0.018	pfc_basal_astrocyte_DX	DSAD_enriched
chr8	5698	60792913	60793413	1.48543	0.019573	0.018	pfc_basal_astrocyte_DX	DSAD_enriched
chr8	5932	62845504	62846004	1.12553	0.019573	0.026	pfc_basal_astrocyte_DX	DSAD_enriched
chr8	7708	88289675	88290175	1.48543	0.019573	0.018	pfc_basal_astrocyte_DX	DSAD_enriched
chr8	10636	123278837	123279337	1.48543	0.019573	0.018	pfc_basal_astrocyte_DX	DSAD_enriched
chr8	12044	138788984	138789484	1.48543	0.019573	0.018	pfc_basal_astrocyte_DX	DSAD_enriched
chr8	12506	141411253	141411753	1.48543	0.019573	0.018	pfc_basal_astrocyte_DX	DSAD_enriched
chr9	914	8651747	8652247	1.48543	0.019573	0.018	pfc_basal_astrocyte_DX	DSAD_enriched
chr9	2590	34512167	34512667	1.48543	0.019573	0.018	pfc_basal_astrocyte_DX	DSAD_enriched
chr9	3923	72627119	72627619	1.05445	0.019573	0.028	pfc_basal_astrocyte_DX	DSAD_enriched
chr9	4254	76394895	76395395	1.12553	0.019573	0.026	pfc_basal_astrocyte_DX	DSAD_enriched
chr9	5084	84794924	84795424	1.48543	0.019573	0.018	pfc_basal_astrocyte_DX	DSAD_enriched
chr9	5118	84846594	84847094	1.12553	0.019573	0.026	pfc_basal_astrocyte_DX	DSAD_enriched
chr9	5957	93119878	93120378	1.12553	0.019573	0.026	pfc_basal_astrocyte_DX	DSAD_enriched
chr9	6050	93436965	93437465	1.48543	0.019573	0.018	pfc_basal_astrocyte_DX	DSAD_enriched
chr9	7462	109558497	109558997	1.48543	0.019573	0.018	pfc_basal_astrocyte_DX	DSAD_enriched
chr9	7741	113349286	113349786	1.48543	0.019573	0.018	pfc_basal_astrocyte_DX	DSAD_enriched
chr9	10282	128688266	128688766	1.48543	0.019573	0.018	pfc_basal_astrocyte_DX	DSAD_enriched
chr9	11083	131404376	131404876	1.48543	0.019573	0.018	pfc_basal_astrocyte_DX	DSAD_enriched
chr9	12693	137370779	137371279	1.05445	0.019573	0.028	pfc_basal_astrocyte_DX	DSAD_enriched
chrX	1014	21961620	21962120	1.48543	0.019573	0.018	pfc_basal_astrocyte_DX	DSAD_enriched
chrX	2552	55489645	55490145	1.48543	0.019573	0.018	pfc_basal_astrocyte_DX	DSAD_enriched
chrX	2988	72018519	72019019	1.12553	0.019573	0.026	pfc_basal_astrocyte_DX	DSAD_enriched
chrX	3003	72176975	72177475	1.48543	0.019573	0.018	pfc_basal_astrocyte_DX	DSAD_enriched
chr1	65	1020959	1021459	1.58496	0.0202737	0.016	pfc_basal_astrocyte_DX	DSAD_enriched
chr1	4628	24415950	24416450	1.58496	0.0202737	0.016	pfc_basal_astrocyte_DX	DSAD_enriched
chr1	5993	32893423	32893923	1.58496	0.0202737	0.016	pfc_basal_astrocyte_DX	DSAD_enriched
chr1	7303	41690126	41690626	1.58496	0.0202737	0.016	pfc_basal_astrocyte_DX	DSAD_enriched
chr1	7711	44405403	44405903	1.58496	0.0202737	0.016	pfc_basal_astrocyte_DX	DSAD_enriched
chr1	8039	46569472	46569972	1.58496	0.0202737	0.016	pfc_basal_astrocyte_DX	DSAD_enriched
chr1	8076	47175265	47175765	1.58496	0.0202737	0.016	pfc_basal_astrocyte_DX	DSAD_enriched
chr1	8404	51785203	51785703	1.58496	0.0202737	0.016	pfc_basal_astrocyte_DX	DSAD_enriched
chr1	8524	53197269	53197769	1.58496	0.0202737	0.016	pfc_basal_astrocyte_DX	DSAD_enriched
chr1	8710	54310133	54310633	1.58496	0.0202737	0.016	pfc_basal_astrocyte_DX	DSAD_enriched
chr1	8757	54499372	54499872	1.58496	0.0202737	0.016	pfc_basal_astrocyte_DX	DSAD_enriched
chr1	8764	54546669	54547169	1.58496	0.0202737	0.016	pfc_basal_astrocyte_DX	DSAD_enriched
chr1	9680	61852052	61852552	1.58496	0.0202737	0.016	pfc_basal_astrocyte_DX	DSAD_enriched
chr1	10480	67748595	67749095	1.58496	0.0202737	0.016	pfc_basal_astrocyte_DX	DSAD_enriched
chr1	10531	68051405	68051905	1.58496	0.0202737	0.016	pfc_basal_astrocyte_DX	DSAD_enriched
chr1	12109	93000243	93000743	1.58496	0.0202737	0.016	pfc_basal_astrocyte_DX	DSAD_enriched
chr1	13023	101190449	101190949	1.58496	0.0202737	0.016	pfc_basal_astrocyte_DX	DSAD_enriched
chr1	13746	110462892	110463392	1.58496	0.0202737	0.016	pfc_basal_astrocyte_DX	DSAD_enriched
chr1	15041	150163685	150164185	1.58496	0.0202737	0.016	pfc_basal_astrocyte_DX	DSAD_enriched
chr1	15405	151982549	151983049	1.58496	0.0202737	0.016	pfc_basal_astrocyte_DX	DSAD_enriched
chr1	17167	162859104	162859604	1.58496	0.0202737	0.016	pfc_basal_astrocyte_DX	DSAD_enriched
chr1	18081	173475160	173475660	1.58496	0.0202737	0.016	pfc_basal_astrocyte_DX	DSAD_enriched
chr1	20160	201532038	201532538	1.58496	0.0202737	0.016	pfc_basal_astrocyte_DX	DSAD_enriched
chr1	20920	204225896	204226396	1.58496	0.0202737	0.016	pfc_basal_astrocyte_DX	DSAD_enriched
chr1	21453	206470975	206471475	1.58496	0.0202737	0.016	pfc_basal_astrocyte_DX	DSAD_enriched
chr1	21629	207814293	207814793	1.58496	0.0202737	0.016	pfc_basal_astrocyte_DX	DSAD_enriched
chr1	24029	229864110	229864610	1.58496	0.0202737	0.016	pfc_basal_astrocyte_DX	DSAD_enriched
chr1	24483	232805708	232806208	1.58496	0.0202737	0.016	pfc_basal_astrocyte_DX	DSAD_enriched
chr10	154	679930	680430	1.58496	0.0202737	0.016	pfc_basal_astrocyte_DX	DSAD_enriched
chr10	669	6173802	6174302	1.58496	0.0202737	0.016	pfc_basal_astrocyte_DX	DSAD_enriched
chr10	4593	50507706	50508206	1.58496	0.0202737	0.016	pfc_basal_astrocyte_DX	DSAD_enriched
chr10	4718	51591809	51592309	1.58496	0.0202737	0.016	pfc_basal_astrocyte_DX	DSAD_enriched
chr10	7498	78963764	78964264	1.58496	0.0202737	0.016	pfc_basal_astrocyte_DX	DSAD_enriched
chr10	7949	80463709	80464209	1.58496	0.0202737	0.016	pfc_basal_astrocyte_DX	DSAD_enriched
chr10	9431	95494327	95494827	1.58496	0.0202737	0.016	pfc_basal_astrocyte_DX	DSAD_enriched
chr10	9537	95865156	95865656	1.58496	0.0202737	0.016	pfc_basal_astrocyte_DX	DSAD_enriched
chr10	11711	113610363	113610863	1.58496	0.0202737	0.016	pfc_basal_astrocyte_DX	DSAD_enriched
chr10	11833	114304433	114304933	1.58496	0.0202737	0.016	pfc_basal_astrocyte_DX	DSAD_enriched
chr10	11990	114712755	114713255	1.58496	0.0202737	0.016	pfc_basal_astrocyte_DX	DSAD_enriched
chr11	1181	7657264	7657764	1.58496	0.0202737	0.016	pfc_basal_astrocyte_DX	DSAD_enriched
chr11	2972	19512501	19513001	1.58496	0.0202737	0.016	pfc_basal_astrocyte_DX	DSAD_enriched
chr11	3679	27468965	27469465	1.58496	0.0202737	0.016	pfc_basal_astrocyte_DX	DSAD_enriched
chr11	4204	33866819	33867319	1.58496	0.0202737	0.016	pfc_basal_astrocyte_DX	DSAD_enriched
chr11	5568	45921849	45922349	1.58496	0.0202737	0.016	pfc_basal_astrocyte_DX	DSAD_enriched
chr11	5841	47109824	47110324	1.58496	0.0202737	0.016	pfc_basal_astrocyte_DX	DSAD_enriched
chr11	6433	59189856	59190356	1.58496	0.0202737	0.016	pfc_basal_astrocyte_DX	DSAD_enriched
chr11	7264	63635775	63636275	1.58496	0.0202737	0.016	pfc_basal_astrocyte_DX	DSAD_enriched
chr11	8664	68796786	68797286	1.58496	0.0202737	0.016	pfc_basal_astrocyte_DX	DSAD_enriched
chr11	11578	96090512	96091012	1.58496	0.0202737	0.016	pfc_basal_astrocyte_DX	DSAD_enriched
chr11	12706	112514237	112514737	1.58496	0.0202737	0.016	pfc_basal_astrocyte_DX	DSAD_enriched
chr11	14119	120511967	120512467	1.58496	0.0202737	0.016	pfc_basal_astrocyte_DX	DSAD_enriched
chr11	14576	122633212	122633712	1.58496	0.0202737	0.016	pfc_basal_astrocyte_DX	DSAD_enriched
chr11	14817	124867640	124868140	1.58496	0.0202737	0.016	pfc_basal_astrocyte_DX	DSAD_enriched
chr11	15209	126926907	126927407	1.58496	0.0202737	0.016	pfc_basal_astrocyte_DX	DSAD_enriched
chr11	15268	128521572	128522072	1.58496	0.0202737	0.016	pfc_basal_astrocyte_DX	DSAD_enriched
chr11	15553	131373062	131373562	1.58496	0.0202737	0.016	pfc_basal_astrocyte_DX	DSAD_enriched
chr11	15750	131659793	131660293	1.58496	0.0202737	0.016	pfc_basal_astrocyte_DX	DSAD_enriched
chr12	1042	8081188	8081688	1.58496	0.0202737	0.016	pfc_basal_astrocyte_DX	DSAD_enriched
chr12	1049	8146563	8147063	1.58496	0.0202737	0.016	pfc_basal_astrocyte_DX	DSAD_enriched
chr12	2367	22332729	22333229	1.58496	0.0202737	0.016	pfc_basal_astrocyte_DX	DSAD_enriched
chr12	3303	32502587	32503087	1.58496	0.0202737	0.016	pfc_basal_astrocyte_DX	DSAD_enriched
chr12	4879	52151993	52152493	1.58496	0.0202737	0.016	pfc_basal_astrocyte_DX	DSAD_enriched
chr12	5866	57725961	57726461	1.58496	0.0202737	0.016	pfc_basal_astrocyte_DX	DSAD_enriched
chr13	388	23427386	23427886	1.58496	0.0202737	0.016	pfc_basal_astrocyte_DX	DSAD_enriched
chr13	2344	42985883	42986383	1.58496	0.0202737	0.016	pfc_basal_astrocyte_DX	DSAD_enriched
chr13	3195	51633708	51634208	1.58496	0.0202737	0.016	pfc_basal_astrocyte_DX	DSAD_enriched
chr13	3306	52405287	52405787	1.58496	0.0202737	0.016	pfc_basal_astrocyte_DX	DSAD_enriched
chr13	3334	52631215	52631715	1.58496	0.0202737	0.016	pfc_basal_astrocyte_DX	DSAD_enriched
chr13	3832	67146246	67146746	1.58496	0.0202737	0.016	pfc_basal_astrocyte_DX	DSAD_enriched
chr13	4243	77027614	77028114	1.58496	0.0202737	0.016	pfc_basal_astrocyte_DX	DSAD_enriched
chr13	6632	109779567	109780067	1.58496	0.0202737	0.016	pfc_basal_astrocyte_DX	DSAD_enriched
chr13	6704	110122303	110122803	1.58496	0.0202737	0.016	pfc_basal_astrocyte_DX	DSAD_enriched
chr14	506	23379849	23380349	1.58496	0.0202737	0.016	pfc_basal_astrocyte_DX	DSAD_enriched
chr14	1462	32808119	32808619	1.58496	0.0202737	0.016	pfc_basal_astrocyte_DX	DSAD_enriched
chr14	1630	33484563	33485063	1.58496	0.0202737	0.016	pfc_basal_astrocyte_DX	DSAD_enriched
chr14	1793	33761015	33761515	1.58496	0.0202737	0.016	pfc_basal_astrocyte_DX	DSAD_enriched
chr14	7191	90806644	90807144	1.58496	0.0202737	0.016	pfc_basal_astrocyte_DX	DSAD_enriched
chr14	7452	92322666	92323166	1.58496	0.0202737	0.016	pfc_basal_astrocyte_DX	DSAD_enriched
chr15	181	25694245	25694745	1.58496	0.0202737	0.016	pfc_basal_astrocyte_DX	DSAD_enriched
chr15	2582	51341302	51341802	1.58496	0.0202737	0.016	pfc_basal_astrocyte_DX	DSAD_enriched
chr15	2732	52289612	52290112	1.58496	0.0202737	0.016	pfc_basal_astrocyte_DX	DSAD_enriched
chr15	3388	60585722	60586222	1.58496	0.0202737	0.016	pfc_basal_astrocyte_DX	DSAD_enriched
chr15	4027	64823813	64824313	1.58496	0.0202737	0.016	pfc_basal_astrocyte_DX	DSAD_enriched
chr15	4942	70061591	70062091	1.58496	0.0202737	0.016	pfc_basal_astrocyte_DX	DSAD_enriched
chr15	6405	80246816	80247316	1.58496	0.0202737	0.016	pfc_basal_astrocyte_DX	DSAD_enriched
chr16	617	2180787	2181287	1.58496	0.0202737	0.016	pfc_basal_astrocyte_DX	DSAD_enriched
chr16	701	2472511	2473011	1.58496	0.0202737	0.016	pfc_basal_astrocyte_DX	DSAD_enriched
chr16	3828	46757278	46757778	1.58496	0.0202737	0.016	pfc_basal_astrocyte_DX	DSAD_enriched
chr16	4533	53085672	53086172	1.58496	0.0202737	0.016	pfc_basal_astrocyte_DX	DSAD_enriched
chr16	4888	56234217	56234717	1.58496	0.0202737	0.016	pfc_basal_astrocyte_DX	DSAD_enriched
chr16	4997	56386473	56386973	1.58496	0.0202737	0.016	pfc_basal_astrocyte_DX	DSAD_enriched
chr16	7047	73055612	73056112	1.58496	0.0202737	0.016	pfc_basal_astrocyte_DX	DSAD_enriched
chr17	270	1272110	1272610	1.58496	0.0202737	0.016	pfc_basal_astrocyte_DX	DSAD_enriched
chr17	4138	32135475	32135975	1.58496	0.0202737	0.016	pfc_basal_astrocyte_DX	DSAD_enriched
chr17	4589	37507141	37507641	1.58496	0.0202737	0.016	pfc_basal_astrocyte_DX	DSAD_enriched
chr17	7326	57315709	57316209	1.58496	0.0202737	0.016	pfc_basal_astrocyte_DX	DSAD_enriched
chr17	7445	57447842	57448342	1.58496	0.0202737	0.016	pfc_basal_astrocyte_DX	DSAD_enriched
chr17	7537	57537281	57537781	1.58496	0.0202737	0.016	pfc_basal_astrocyte_DX	DSAD_enriched
chr17	7665	57671242	57671742	1.58496	0.0202737	0.016	pfc_basal_astrocyte_DX	DSAD_enriched
chr17	12145	81515350	81515850	1.58496	0.0202737	0.016	pfc_basal_astrocyte_DX	DSAD_enriched
chr18	1738	23226550	23227050	1.58496	0.0202737	0.016	pfc_basal_astrocyte_DX	DSAD_enriched
chr18	2151	26706912	26707412	1.58496	0.0202737	0.016	pfc_basal_astrocyte_DX	DSAD_enriched
chr18	3446	39863958	39864458	1.58496	0.0202737	0.016	pfc_basal_astrocyte_DX	DSAD_enriched
chr18	5433	59899720	59900220	1.58496	0.0202737	0.016	pfc_basal_astrocyte_DX	DSAD_enriched
chr18	6029	68439615	68440115	1.58496	0.0202737	0.016	pfc_basal_astrocyte_DX	DSAD_enriched
chr18	6508	76396743	76397243	1.58496	0.0202737	0.016	pfc_basal_astrocyte_DX	DSAD_enriched
chr18	6562	76476890	76477390	1.58496	0.0202737	0.016	pfc_basal_astrocyte_DX	DSAD_enriched
chr18	6883	79394480	79394980	1.58496	0.0202737	0.016	pfc_basal_astrocyte_DX	DSAD_enriched
chr19	834	2719819	2720319	1.58496	0.0202737	0.016	pfc_basal_astrocyte_DX	DSAD_enriched
chr19	1623	6240948	6241448	1.58496	0.0202737	0.016	pfc_basal_astrocyte_DX	DSAD_enriched
chr19	3151	15220743	15221243	1.58496	0.0202737	0.016	pfc_basal_astrocyte_DX	DSAD_enriched
chr19	4799	32651218	32651718	1.58496	0.0202737	0.016	pfc_basal_astrocyte_DX	DSAD_enriched
chr19	6455	45338557	45339057	1.58496	0.0202737	0.016	pfc_basal_astrocyte_DX	DSAD_enriched
chr19	6980	47272670	47273170	1.58496	0.0202737	0.016	pfc_basal_astrocyte_DX	DSAD_enriched
chr19	7011	47495590	47496090	1.58496	0.0202737	0.016	pfc_basal_astrocyte_DX	DSAD_enriched
chr19	7696	50783476	50783976	1.58496	0.0202737	0.016	pfc_basal_astrocyte_DX	DSAD_enriched
chr19	7700	50835778	50836278	1.58496	0.0202737	0.016	pfc_basal_astrocyte_DX	DSAD_enriched
chr2	1814	16663561	16664061	1.58496	0.0202737	0.016	pfc_basal_astrocyte_DX	DSAD_enriched
chr2	2035	20224597	20225097	1.58496	0.0202737	0.016	pfc_basal_astrocyte_DX	DSAD_enriched
chr2	2389	23595107	23595607	1.58496	0.0202737	0.016	pfc_basal_astrocyte_DX	DSAD_enriched
chr2	2568	24920560	24921060	1.58496	0.0202737	0.016	pfc_basal_astrocyte_DX	DSAD_enriched
chr2	2947	26847833	26848333	1.58496	0.0202737	0.016	pfc_basal_astrocyte_DX	DSAD_enriched
chr2	3005	27052072	27052572	1.58496	0.0202737	0.016	pfc_basal_astrocyte_DX	DSAD_enriched
chr2	3833	36785116	36785616	1.58496	0.0202737	0.016	pfc_basal_astrocyte_DX	DSAD_enriched
chr2	6322	62306643	62307143	1.58496	0.0202737	0.016	pfc_basal_astrocyte_DX	DSAD_enriched
chr2	7218	70978286	70978786	1.58496	0.0202737	0.016	pfc_basal_astrocyte_DX	DSAD_enriched
chr2	7469	72996049	72996549	1.58496	0.0202737	0.016	pfc_basal_astrocyte_DX	DSAD_enriched
chr2	7487	73033460	73033960	1.58496	0.0202737	0.016	pfc_basal_astrocyte_DX	DSAD_enriched
chr2	7678	74291783	74292283	1.58496	0.0202737	0.016	pfc_basal_astrocyte_DX	DSAD_enriched
chr2	8562	86021901	86022401	1.58496	0.0202737	0.016	pfc_basal_astrocyte_DX	DSAD_enriched
chr2	9701	104026743	104027243	1.58496	0.0202737	0.016	pfc_basal_astrocyte_DX	DSAD_enriched
chr2	11317	121284910	121285410	1.58496	0.0202737	0.016	pfc_basal_astrocyte_DX	DSAD_enriched
chr2	11365	121519672	121520172	1.58496	0.0202737	0.016	pfc_basal_astrocyte_DX	DSAD_enriched
chr2	12165	131672585	131673085	1.58496	0.0202737	0.016	pfc_basal_astrocyte_DX	DSAD_enriched
chr2	13156	148900481	148900981	1.58496	0.0202737	0.016	pfc_basal_astrocyte_DX	DSAD_enriched
chr2	14015	159129233	159129733	1.58496	0.0202737	0.016	pfc_basal_astrocyte_DX	DSAD_enriched
chr2	15107	173090381	173090881	1.58496	0.0202737	0.016	pfc_basal_astrocyte_DX	DSAD_enriched
chr2	16750	199604063	199604563	1.58496	0.0202737	0.016	pfc_basal_astrocyte_DX	DSAD_enriched
chr2	17418	206983126	206983626	1.58496	0.0202737	0.016	pfc_basal_astrocyte_DX	DSAD_enriched
chr2	17902	212712978	212713478	1.58496	0.0202737	0.016	pfc_basal_astrocyte_DX	DSAD_enriched
chr2	19127	223986187	223986687	1.58496	0.0202737	0.016	pfc_basal_astrocyte_DX	DSAD_enriched
chr2	19698	230778503	230779003	1.58496	0.0202737	0.016	pfc_basal_astrocyte_DX	DSAD_enriched
chr20	596	3681433	3681933	1.58496	0.0202737	0.016	pfc_basal_astrocyte_DX	DSAD_enriched
chr20	1419	11676434	11676934	1.58496	0.0202737	0.016	pfc_basal_astrocyte_DX	DSAD_enriched
chr20	2017	19993225	19993725	1.58496	0.0202737	0.016	pfc_basal_astrocyte_DX	DSAD_enriched
chr20	3942	41142976	41143476	1.58496	0.0202737	0.016	pfc_basal_astrocyte_DX	DSAD_enriched
chr20	3990	41185429	41185929	1.58496	0.0202737	0.016	pfc_basal_astrocyte_DX	DSAD_enriched
chr20	4573	46150927	46151427	1.58496	0.0202737	0.016	pfc_basal_astrocyte_DX	DSAD_enriched
chr20	5090	48904948	48905448	1.58496	0.0202737	0.016	pfc_basal_astrocyte_DX	DSAD_enriched
chr20	5243	49677158	49677658	1.58496	0.0202737	0.016	pfc_basal_astrocyte_DX	DSAD_enriched
chr21	2403	32940374	32940874	1.58496	0.0202737	0.016	pfc_basal_astrocyte_DX	DSAD_enriched
chr21	2669	33828780	33829280	1.58496	0.0202737	0.016	pfc_basal_astrocyte_DX	DSAD_enriched
chr21	2838	34346415	34346915	1.58496	0.0202737	0.016	pfc_basal_astrocyte_DX	DSAD_enriched
chr22	585	20245115	20245615	1.58496	0.0202737	0.016	pfc_basal_astrocyte_DX	DSAD_enriched
chr22	3041	33922361	33922861	1.58496	0.0202737	0.016	pfc_basal_astrocyte_DX	DSAD_enriched
chr22	3618	38015830	38016330	1.58496	0.0202737	0.016	pfc_basal_astrocyte_DX	DSAD_enriched
chr22	4572	42074317	42074817	1.58496	0.0202737	0.016	pfc_basal_astrocyte_DX	DSAD_enriched
chr22	4695	42645803	42646303	1.58496	0.0202737	0.016	pfc_basal_astrocyte_DX	DSAD_enriched
chr22	4870	43924104	43924604	1.58496	0.0202737	0.016	pfc_basal_astrocyte_DX	DSAD_enriched
chr22	5779	48603553	48604053	1.58496	0.0202737	0.016	pfc_basal_astrocyte_DX	DSAD_enriched
chr3	1920	14297616	14298116	1.58496	0.0202737	0.016	pfc_basal_astrocyte_DX	DSAD_enriched
chr3	3054	28939990	28940490	1.58496	0.0202737	0.016	pfc_basal_astrocyte_DX	DSAD_enriched
chr3	3643	37998089	37998589	1.58496	0.0202737	0.016	pfc_basal_astrocyte_DX	DSAD_enriched
chr3	5840	53072566	53073066	1.58496	0.0202737	0.016	pfc_basal_astrocyte_DX	DSAD_enriched
chr3	6413	58496286	58496786	1.58496	0.0202737	0.016	pfc_basal_astrocyte_DX	DSAD_enriched
chr3	6828	63962534	63963034	1.58496	0.0202737	0.016	pfc_basal_astrocyte_DX	DSAD_enriched
chr3	8836	100982786	100983286	1.58496	0.0202737	0.016	pfc_basal_astrocyte_DX	DSAD_enriched
chr3	8892	101827075	101827575	1.58496	0.0202737	0.016	pfc_basal_astrocyte_DX	DSAD_enriched
chr3	10009	117075358	117075858	1.58496	0.0202737	0.016	pfc_basal_astrocyte_DX	DSAD_enriched
chr3	10235	118988400	118988900	1.58496	0.0202737	0.016	pfc_basal_astrocyte_DX	DSAD_enriched
chr3	11601	128321974	128322474	1.58496	0.0202737	0.016	pfc_basal_astrocyte_DX	DSAD_enriched
chr3	12728	139531862	139532362	1.58496	0.0202737	0.016	pfc_basal_astrocyte_DX	DSAD_enriched
chr3	15311	171239778	171240278	1.58496	0.0202737	0.016	pfc_basal_astrocyte_DX	DSAD_enriched
chr3	15425	171390363	171390863	1.58496	0.0202737	0.016	pfc_basal_astrocyte_DX	DSAD_enriched
chr3	15498	171972843	171973343	1.58496	0.0202737	0.016	pfc_basal_astrocyte_DX	DSAD_enriched
chr3	16186	181716891	181717391	1.58496	0.0202737	0.016	pfc_basal_astrocyte_DX	DSAD_enriched
chr4	376	1899135	1899635	1.58496	0.0202737	0.016	pfc_basal_astrocyte_DX	DSAD_enriched
chr4	1549	7195800	7196300	1.58496	0.0202737	0.016	pfc_basal_astrocyte_DX	DSAD_enriched
chr4	1851	8176759	8177259	1.58496	0.0202737	0.016	pfc_basal_astrocyte_DX	DSAD_enriched
chr4	3007	24658904	24659404	1.58496	0.0202737	0.016	pfc_basal_astrocyte_DX	DSAD_enriched
chr4	3702	38033762	38034262	1.58496	0.0202737	0.016	pfc_basal_astrocyte_DX	DSAD_enriched
chr4	6148	78645202	78645702	1.58496	0.0202737	0.016	pfc_basal_astrocyte_DX	DSAD_enriched
chr4	7102	88295557	88296057	1.58496	0.0202737	0.016	pfc_basal_astrocyte_DX	DSAD_enriched
chr4	9032	113951243	113951743	1.58496	0.0202737	0.016	pfc_basal_astrocyte_DX	DSAD_enriched
chr5	85	783756	784256	1.58496	0.0202737	0.016	pfc_basal_astrocyte_DX	DSAD_enriched
chr5	1905	16552690	16553190	1.58496	0.0202737	0.016	pfc_basal_astrocyte_DX	DSAD_enriched
chr5	4811	65923901	65924401	1.58496	0.0202737	0.016	pfc_basal_astrocyte_DX	DSAD_enriched
chr5	4837	66273170	66273670	1.58496	0.0202737	0.016	pfc_basal_astrocyte_DX	DSAD_enriched
chr5	6976	93302258	93302758	1.58496	0.0202737	0.016	pfc_basal_astrocyte_DX	DSAD_enriched
chr5	8465	113119479	113119979	1.58496	0.0202737	0.016	pfc_basal_astrocyte_DX	DSAD_enriched
chr5	8682	115064361	115064861	1.58496	0.0202737	0.016	pfc_basal_astrocyte_DX	DSAD_enriched
chr5	8830	116137705	116138205	1.58496	0.0202737	0.016	pfc_basal_astrocyte_DX	DSAD_enriched
chr5	10660	135356499	135356999	1.58496	0.0202737	0.016	pfc_basal_astrocyte_DX	DSAD_enriched
chr5	12586	148206522	148207022	1.58496	0.0202737	0.016	pfc_basal_astrocyte_DX	DSAD_enriched
chr5	13256	153641399	153641899	1.58496	0.0202737	0.016	pfc_basal_astrocyte_DX	DSAD_enriched
chr5	14077	164504095	164504595	1.58496	0.0202737	0.016	pfc_basal_astrocyte_DX	DSAD_enriched
chr6	623	5129895	5130395	1.58496	0.0202737	0.016	pfc_basal_astrocyte_DX	DSAD_enriched
chr6	2580	25332604	25333104	1.58496	0.0202737	0.016	pfc_basal_astrocyte_DX	DSAD_enriched
chr6	3809	34383329	34383829	1.58496	0.0202737	0.016	pfc_basal_astrocyte_DX	DSAD_enriched
chr6	4123	36624997	36625497	1.58496	0.0202737	0.016	pfc_basal_astrocyte_DX	DSAD_enriched
chr6	4578	39347742	39348242	1.58496	0.0202737	0.016	pfc_basal_astrocyte_DX	DSAD_enriched
chr6	8654	100001813	100002313	1.58496	0.0202737	0.016	pfc_basal_astrocyte_DX	DSAD_enriched
chr6	9454	111513561	111514061	1.58496	0.0202737	0.016	pfc_basal_astrocyte_DX	DSAD_enriched
chr6	9629	111748189	111748689	1.58496	0.0202737	0.016	pfc_basal_astrocyte_DX	DSAD_enriched
chr6	10292	118526001	118526501	1.58496	0.0202737	0.016	pfc_basal_astrocyte_DX	DSAD_enriched
chr6	10364	118758571	118759071	1.58496	0.0202737	0.016	pfc_basal_astrocyte_DX	DSAD_enriched
chr6	11933	136738772	136739272	1.58496	0.0202737	0.016	pfc_basal_astrocyte_DX	DSAD_enriched
chr6	12111	138499349	138499849	1.58496	0.0202737	0.016	pfc_basal_astrocyte_DX	DSAD_enriched
chr6	13525	151070933	151071433	1.58496	0.0202737	0.016	pfc_basal_astrocyte_DX	DSAD_enriched
chr6	14239	158284276	158284776	1.58496	0.0202737	0.016	pfc_basal_astrocyte_DX	DSAD_enriched
chr6	15169	166330541	166331041	1.58496	0.0202737	0.016	pfc_basal_astrocyte_DX	DSAD_enriched
chr6	15315	166903458	166903958	1.58496	0.0202737	0.016	pfc_basal_astrocyte_DX	DSAD_enriched
chr7	5	84450	84950	1.58496	0.0202737	0.016	pfc_basal_astrocyte_DX	DSAD_enriched
chr7	4091	41701334	41701834	1.58496	0.0202737	0.016	pfc_basal_astrocyte_DX	DSAD_enriched
chr7	4449	44115390	44115890	1.58496	0.0202737	0.016	pfc_basal_astrocyte_DX	DSAD_enriched
chr7	5276	51181126	51181626	1.58496	0.0202737	0.016	pfc_basal_astrocyte_DX	DSAD_enriched
chr7	6880	75925597	75926097	1.58496	0.0202737	0.016	pfc_basal_astrocyte_DX	DSAD_enriched
chr7	8159	95213153	95213653	1.58496	0.0202737	0.016	pfc_basal_astrocyte_DX	DSAD_enriched
chr7	10716	123208767	123209267	1.58496	0.0202737	0.016	pfc_basal_astrocyte_DX	DSAD_enriched
chr7	10813	124089530	124090030	1.58496	0.0202737	0.016	pfc_basal_astrocyte_DX	DSAD_enriched
chr7	13109	149005715	149006215	1.58496	0.0202737	0.016	pfc_basal_astrocyte_DX	DSAD_enriched
chr8	2005	21842207	21842707	1.58496	0.0202737	0.016	pfc_basal_astrocyte_DX	DSAD_enriched
chr8	2424	23403953	23404453	1.58496	0.0202737	0.016	pfc_basal_astrocyte_DX	DSAD_enriched
chr8	3119	28593922	28594422	1.58496	0.0202737	0.016	pfc_basal_astrocyte_DX	DSAD_enriched
chr8	3249	29522669	29523169	1.58496	0.0202737	0.016	pfc_basal_astrocyte_DX	DSAD_enriched
chr8	3458	31047631	31048131	1.58496	0.0202737	0.016	pfc_basal_astrocyte_DX	DSAD_enriched
chr8	3579	33498275	33498775	1.58496	0.0202737	0.016	pfc_basal_astrocyte_DX	DSAD_enriched
chr8	4252	41343139	41343639	1.58496	0.0202737	0.016	pfc_basal_astrocyte_DX	DSAD_enriched
chr8	9285	103511957	103512457	1.58496	0.0202737	0.016	pfc_basal_astrocyte_DX	DSAD_enriched
chr8	10470	122792771	122793271	1.58496	0.0202737	0.016	pfc_basal_astrocyte_DX	DSAD_enriched
chr8	10545	122867069	122867569	1.58496	0.0202737	0.016	pfc_basal_astrocyte_DX	DSAD_enriched
chr8	10640	123284507	123285007	1.58496	0.0202737	0.016	pfc_basal_astrocyte_DX	DSAD_enriched
chr8	12046	138812206	138812706	1.58496	0.0202737	0.016	pfc_basal_astrocyte_DX	DSAD_enriched
chr9	351	3508439	3508939	1.58496	0.0202737	0.016	pfc_basal_astrocyte_DX	DSAD_enriched
chr9	2192	27548105	27548605	1.58496	0.0202737	0.016	pfc_basal_astrocyte_DX	DSAD_enriched
chr9	3366	69193089	69193589	1.58496	0.0202737	0.016	pfc_basal_astrocyte_DX	DSAD_enriched
chr9	6875	101119177	101119677	1.58496	0.0202737	0.016	pfc_basal_astrocyte_DX	DSAD_enriched
chr9	7776	113463978	113464478	1.58496	0.0202737	0.016	pfc_basal_astrocyte_DX	DSAD_enriched
chr9	7886	114119248	114119748	1.58496	0.0202737	0.016	pfc_basal_astrocyte_DX	DSAD_enriched
chr9	8011	114450196	114450696	1.58496	0.0202737	0.016	pfc_basal_astrocyte_DX	DSAD_enriched
chr9	9682	126482941	126483441	1.58496	0.0202737	0.016	pfc_basal_astrocyte_DX	DSAD_enriched
chr9	11493	133534845	133535345	1.58496	0.0202737	0.016	pfc_basal_astrocyte_DX	DSAD_enriched
chr9	11594	133887877	133888377	1.58496	0.0202737	0.016	pfc_basal_astrocyte_DX	DSAD_enriched
chrX	2505	54181043	54181543	1.58496	0.0202737	0.016	pfc_basal_astrocyte_DX	DSAD_enriched
chrX	3566	104105074	104105574	1.58496	0.0202737	0.016	pfc_basal_astrocyte_DX	DSAD_enriched
chrX	4649	134172082	134172582	1.58496	0.0202737	0.016	pfc_basal_astrocyte_DX	DSAD_enriched
chr1	544	2543094	2543594	1.24793	0.0232539	0.022	pfc_basal_astrocyte_DX	DSAD_enriched
chr1	4059	20511501	20512001	1.24793	0.0232539	0.022	pfc_basal_astrocyte_DX	DSAD_enriched
chr1	4256	21651602	21652102	1.24793	0.0232539	0.022	pfc_basal_astrocyte_DX	DSAD_enriched
chr1	4305	22024671	22025171	1.24793	0.0232539	0.022	pfc_basal_astrocyte_DX	DSAD_enriched
chr1	6752	38991742	38992242	1.24793	0.0232539	0.022	pfc_basal_astrocyte_DX	DSAD_enriched
chr1	10621	68358321	68358821	1.24793	0.0232539	0.022	pfc_basal_astrocyte_DX	DSAD_enriched
chr1	11464	85579835	85580335	1.24793	0.0232539	0.022	pfc_basal_astrocyte_DX	DSAD_enriched
chr1	18607	179229042	179229542	1.24793	0.0232539	0.022	pfc_basal_astrocyte_DX	DSAD_enriched
chr1	21471	206539739	206540239	1.24793	0.0232539	0.022	pfc_basal_astrocyte_DX	DSAD_enriched
chr10	7208	77891577	77892077	1.24793	0.0232539	0.022	pfc_basal_astrocyte_DX	DSAD_enriched
chr10	9756	97553446	97553946	1.24793	0.0232539	0.022	pfc_basal_astrocyte_DX	DSAD_enriched
chr10	11712	113610941	113611441	1.24793	0.0232539	0.022	pfc_basal_astrocyte_DX	DSAD_enriched
chr11	2926	19311283	19311783	1.24793	0.0232539	0.022	pfc_basal_astrocyte_DX	DSAD_enriched
chr11	9114	72045798	72046298	1.24793	0.0232539	0.022	pfc_basal_astrocyte_DX	DSAD_enriched
chr11	9729	75305982	75306482	1.24793	0.0232539	0.022	pfc_basal_astrocyte_DX	DSAD_enriched
chr11	9899	76236240	76236740	1.24793	0.0232539	0.022	pfc_basal_astrocyte_DX	DSAD_enriched
chr11	15045	126102424	126102924	1.24793	0.0232539	0.022	pfc_basal_astrocyte_DX	DSAD_enriched
chr12	704	6230537	6231037	1.24793	0.0232539	0.022	pfc_basal_astrocyte_DX	DSAD_enriched
chr12	1354	11862797	11863297	1.24793	0.0232539	0.022	pfc_basal_astrocyte_DX	DSAD_enriched
chr12	4670	50621802	50622302	1.24793	0.0232539	0.022	pfc_basal_astrocyte_DX	DSAD_enriched
chr12	5419	55743329	55743829	1.24793	0.0232539	0.022	pfc_basal_astrocyte_DX	DSAD_enriched
chr12	11147	120534109	120534609	1.24793	0.0232539	0.022	pfc_basal_astrocyte_DX	DSAD_enriched
chr13	571	24224941	24225441	1.24793	0.0232539	0.022	pfc_basal_astrocyte_DX	DSAD_enriched
chr14	7210	90902975	90903475	1.24793	0.0232539	0.022	pfc_basal_astrocyte_DX	DSAD_enriched
chr15	3584	61204952	61205452	1.24793	0.0232539	0.022	pfc_basal_astrocyte_DX	DSAD_enriched
chr15	6967	85689688	85690188	1.24793	0.0232539	0.022	pfc_basal_astrocyte_DX	DSAD_enriched
chr16	1067	4293900	4294400	1.24793	0.0232539	0.022	pfc_basal_astrocyte_DX	DSAD_enriched
chr16	3205	27721193	27721693	1.24793	0.0232539	0.022	pfc_basal_astrocyte_DX	DSAD_enriched
chr16	3510	30069918	30070418	1.24793	0.0232539	0.022	pfc_basal_astrocyte_DX	DSAD_enriched
chr17	4285	34133287	34133787	1.24793	0.0232539	0.022	pfc_basal_astrocyte_DX	DSAD_enriched
chr17	6219	46940702	46941202	1.24793	0.0232539	0.022	pfc_basal_astrocyte_DX	DSAD_enriched
chr17	7373	57366345	57366845	1.24793	0.0232539	0.022	pfc_basal_astrocyte_DX	DSAD_enriched
chr18	693	8501005	8501505	1.24793	0.0232539	0.022	pfc_basal_astrocyte_DX	DSAD_enriched
chr18	4108	48575814	48576314	1.24793	0.0232539	0.022	pfc_basal_astrocyte_DX	DSAD_enriched
chr18	4434	50268356	50268856	1.24793	0.0232539	0.022	pfc_basal_astrocyte_DX	DSAD_enriched
chr18	5132	58194002	58194502	1.24793	0.0232539	0.022	pfc_basal_astrocyte_DX	DSAD_enriched
chr19	7667	50566634	50567134	1.24793	0.0232539	0.022	pfc_basal_astrocyte_DX	DSAD_enriched
chr2	12095	130963588	130964088	1.24793	0.0232539	0.022	pfc_basal_astrocyte_DX	DSAD_enriched
chr2	12966	144512616	144513116	1.24793	0.0232539	0.022	pfc_basal_astrocyte_DX	DSAD_enriched
chr2	15939	183079082	183079582	1.24793	0.0232539	0.022	pfc_basal_astrocyte_DX	DSAD_enriched
chr2	18018	215260011	215260511	1.24793	0.0232539	0.022	pfc_basal_astrocyte_DX	DSAD_enriched
chr2	19181	224058275	224058775	1.24793	0.0232539	0.022	pfc_basal_astrocyte_DX	DSAD_enriched
chr2	21080	239291064	239291564	1.24793	0.0232539	0.022	pfc_basal_astrocyte_DX	DSAD_enriched
chr2	21694	241735325	241735825	1.24793	0.0232539	0.022	pfc_basal_astrocyte_DX	DSAD_enriched
chr20	1992	19961264	19961764	1.24793	0.0232539	0.022	pfc_basal_astrocyte_DX	DSAD_enriched
chr20	3120	33828873	33829373	1.24793	0.0232539	0.022	pfc_basal_astrocyte_DX	DSAD_enriched
chr20	3417	36138557	36139057	1.24793	0.0232539	0.022	pfc_basal_astrocyte_DX	DSAD_enriched
chr21	2477	33115814	33116314	1.24793	0.0232539	0.022	pfc_basal_astrocyte_DX	DSAD_enriched
chr21	4638	44313213	44313713	1.24793	0.0232539	0.022	pfc_basal_astrocyte_DX	DSAD_enriched
chr22	2745	31346465	31346965	1.24793	0.0232539	0.022	pfc_basal_astrocyte_DX	DSAD_enriched
chr3	10539	122996082	122996582	1.24793	0.0232539	0.022	pfc_basal_astrocyte_DX	DSAD_enriched
chr3	18097	196051711	196052211	1.24793	0.0232539	0.022	pfc_basal_astrocyte_DX	DSAD_enriched
chr4	6711	85302280	85302780	1.24793	0.0232539	0.022	pfc_basal_astrocyte_DX	DSAD_enriched
chr5	6956	93225058	93225558	1.24793	0.0232539	0.022	pfc_basal_astrocyte_DX	DSAD_enriched
chr5	11360	139669120	139669620	1.24793	0.0232539	0.022	pfc_basal_astrocyte_DX	DSAD_enriched
chr6	4030	35687842	35688342	1.24793	0.0232539	0.022	pfc_basal_astrocyte_DX	DSAD_enriched
chr6	5766	51843108	51843608	1.24793	0.0232539	0.022	pfc_basal_astrocyte_DX	DSAD_enriched
chr6	9764	112033391	112033891	1.24793	0.0232539	0.022	pfc_basal_astrocyte_DX	DSAD_enriched
chr6	13812	154989479	154989979	1.24793	0.0232539	0.022	pfc_basal_astrocyte_DX	DSAD_enriched
chr6	14957	163944765	163945265	1.24793	0.0232539	0.022	pfc_basal_astrocyte_DX	DSAD_enriched
chr7	12148	135801016	135801516	1.24793	0.0232539	0.022	pfc_basal_astrocyte_DX	DSAD_enriched
chr7	12925	143287493	143287993	1.24793	0.0232539	0.022	pfc_basal_astrocyte_DX	DSAD_enriched
chr8	5213	55919583	55920083	1.24793	0.0232539	0.022	pfc_basal_astrocyte_DX	DSAD_enriched
chr8	11798	133833813	133834313	1.24793	0.0232539	0.022	pfc_basal_astrocyte_DX	DSAD_enriched
chr9	1240	14396151	14396651	1.24793	0.0232539	0.022	pfc_basal_astrocyte_DX	DSAD_enriched
chr9	2178	27528882	27529382	1.24793	0.0232539	0.022	pfc_basal_astrocyte_DX	DSAD_enriched
chr9	2619	34559716	34560216	1.24793	0.0232539	0.022	pfc_basal_astrocyte_DX	DSAD_enriched
chr9	2664	34610875	34611375	1.24793	0.0232539	0.022	pfc_basal_astrocyte_DX	DSAD_enriched
chr9	2941	36407002	36407502	1.24793	0.0232539	0.022	pfc_basal_astrocyte_DX	DSAD_enriched
chr9	7410	109116065	109116565	1.24793	0.0232539	0.022	pfc_basal_astrocyte_DX	DSAD_enriched
chr9	7980	114383455	114383955	1.24793	0.0232539	0.022	pfc_basal_astrocyte_DX	DSAD_enriched
chr9	9870	127360166	127360666	1.24793	0.0232539	0.022	pfc_basal_astrocyte_DX	DSAD_enriched
chr9	10359	128911354	128911854	1.24793	0.0232539	0.022	pfc_basal_astrocyte_DX	DSAD_enriched
chr1	24573	234499582	234500082	1	0.0265743	0.028	pfc_basal_astrocyte_DX	DSAD_enriched
chr10	1204	11110398	11110898	1	0.0265743	0.028	pfc_basal_astrocyte_DX	DSAD_enriched
chr11	12470	111299595	111300095	1	0.0265743	0.028	pfc_basal_astrocyte_DX	DSAD_enriched
chr13	5082	94711133	94711633	1	0.0265743	0.028	pfc_basal_astrocyte_DX	DSAD_enriched
chr13	5207	95500664	95501164	1	0.0265743	0.028	pfc_basal_astrocyte_DX	DSAD_enriched
chr16	510	1823755	1824255	1	0.0265743	0.028	pfc_basal_astrocyte_DX	DSAD_enriched
chr16	5326	57631260	57631760	1	0.0265743	0.028	pfc_basal_astrocyte_DX	DSAD_enriched
chr16	7038	73048082	73048582	1	0.0265743	0.028	pfc_basal_astrocyte_DX	DSAD_enriched
chr17	1412	7560868	7561368	1	0.0265743	0.028	pfc_basal_astrocyte_DX	DSAD_enriched
chr17	5064	40191552	40192052	1	0.0265743	0.028	pfc_basal_astrocyte_DX	DSAD_enriched
chr18	1840	23662628	23663128	1	0.0265743	0.028	pfc_basal_astrocyte_DX	DSAD_enriched
chr18	5217	58781500	58782000	1	0.0265743	0.028	pfc_basal_astrocyte_DX	DSAD_enriched
chr22	3824	38681701	38682201	1	0.0265743	0.028	pfc_basal_astrocyte_DX	DSAD_enriched
chr4	9299	120821950	120822450	1	0.0265743	0.028	pfc_basal_astrocyte_DX	DSAD_enriched
chr5	7057	93589891	93590391	1	0.0265743	0.028	pfc_basal_astrocyte_DX	DSAD_enriched
chr7	752	2757214	2757714	1	0.0265743	0.028	pfc_basal_astrocyte_DX	DSAD_enriched
chr8	13197	144272922	144273422	1	0.0265743	0.028	pfc_basal_astrocyte_DX	DSAD_enriched
chr9	1895	21802904	21803404	1	0.0265743	0.028	pfc_basal_astrocyte_DX	DSAD_enriched
chr9	7909	114155187	114155687	1	0.0265743	0.028	pfc_basal_astrocyte_DX	DSAD_enriched
chrX	4660	134372948	134373448	1	0.0265743	0.028	pfc_basal_astrocyte_DX	DSAD_enriched
chr1	9434	60969986	60970486	1.1375	0.0271068	0.024	pfc_basal_astrocyte_DX	DSAD_enriched
chr10	6421	72079268	72079768	1.1375	0.0271068	0.024	pfc_basal_astrocyte_DX	DSAD_enriched
chr10	10185	101012774	101013274	1.1375	0.0271068	0.024	pfc_basal_astrocyte_DX	DSAD_enriched
chr11	9317	73142792	73143292	1.1375	0.0271068	0.024	pfc_basal_astrocyte_DX	DSAD_enriched
chr11	11955	102451649	102452149	1.1375	0.0271068	0.024	pfc_basal_astrocyte_DX	DSAD_enriched
chr11	13064	114229081	114229581	1.1375	0.0271068	0.024	pfc_basal_astrocyte_DX	DSAD_enriched
chr11	13658	117986079	117986579	1.1375	0.0271068	0.024	pfc_basal_astrocyte_DX	DSAD_enriched
chr12	4836	52032362	52032862	1.1375	0.0271068	0.024	pfc_basal_astrocyte_DX	DSAD_enriched
chr14	3115	54685776	54686276	1.1375	0.0271068	0.024	pfc_basal_astrocyte_DX	DSAD_enriched
chr15	1639	40594260	40594760	1.1375	0.0271068	0.024	pfc_basal_astrocyte_DX	DSAD_enriched
chr17	8050	60600453	60600953	1.1375	0.0271068	0.024	pfc_basal_astrocyte_DX	DSAD_enriched
chr17	8528	65078433	65078933	1.1375	0.0271068	0.024	pfc_basal_astrocyte_DX	DSAD_enriched
chr17	9751	72657656	72658156	1.1375	0.0271068	0.024	pfc_basal_astrocyte_DX	DSAD_enriched
chr17	12349	82102075	82102575	1.1375	0.0271068	0.024	pfc_basal_astrocyte_DX	DSAD_enriched
chr17	12503	82735028	82735528	1.1375	0.0271068	0.024	pfc_basal_astrocyte_DX	DSAD_enriched
chr17	12559	83070257	83070757	1.1375	0.0271068	0.024	pfc_basal_astrocyte_DX	DSAD_enriched
chr19	3793	18306921	18307421	1.1375	0.0271068	0.024	pfc_basal_astrocyte_DX	DSAD_enriched
chr2	7623	74003275	74003775	1.1375	0.0271068	0.024	pfc_basal_astrocyte_DX	DSAD_enriched
chr22	3059	35300405	35300905	1.1375	0.0271068	0.024	pfc_basal_astrocyte_DX	DSAD_enriched
chr3	12052	133038723	133039223	1.1375	0.0271068	0.024	pfc_basal_astrocyte_DX	DSAD_enriched
chr3	12922	141487444	141487944	1.1375	0.0271068	0.024	pfc_basal_astrocyte_DX	DSAD_enriched
chr4	8430	107990109	107990609	1.1375	0.0271068	0.024	pfc_basal_astrocyte_DX	DSAD_enriched
chr4	13622	185534604	185535104	1.1375	0.0271068	0.024	pfc_basal_astrocyte_DX	DSAD_enriched
chr5	11147	138752792	138753292	1.1375	0.0271068	0.024	pfc_basal_astrocyte_DX	DSAD_enriched
chr5	14292	168177946	168178446	1.1375	0.0271068	0.024	pfc_basal_astrocyte_DX	DSAD_enriched
chr6	343	3279505	3280005	1.1375	0.0271068	0.024	pfc_basal_astrocyte_DX	DSAD_enriched
chr6	2160	19691470	19691970	1.1375	0.0271068	0.024	pfc_basal_astrocyte_DX	DSAD_enriched
chr6	4568	39229336	39229836	1.1375	0.0271068	0.024	pfc_basal_astrocyte_DX	DSAD_enriched
chr8	1492	17740166	17740666	1.1375	0.0271068	0.024	pfc_basal_astrocyte_DX	DSAD_enriched
chr8	2046	22058579	22059079	1.1375	0.0271068	0.024	pfc_basal_astrocyte_DX	DSAD_enriched
chr8	2977	27837623	27838123	1.1375	0.0271068	0.024	pfc_basal_astrocyte_DX	DSAD_enriched
chr8	7564	85575501	85576001	1.1375	0.0271068	0.024	pfc_basal_astrocyte_DX	DSAD_enriched
chr8	11202	129628586	129629086	1.1375	0.0271068	0.024	pfc_basal_astrocyte_DX	DSAD_enriched
chr9	1491	16828868	16829368	1.1375	0.0271068	0.024	pfc_basal_astrocyte_DX	DSAD_enriched
chr9	2879	35907732	35908232	1.1375	0.0271068	0.024	pfc_basal_astrocyte_DX	DSAD_enriched
chr9	7422	109242699	109243199	1.1375	0.0271068	0.024	pfc_basal_astrocyte_DX	DSAD_enriched
chrX	1982	44343412	44343912	1.1375	0.0271068	0.024	pfc_basal_astrocyte_DX	DSAD_enriched
chr1	353	2135404	2135904	1.05889	0.0276966	0.026	pfc_basal_astrocyte_DX	DSAD_enriched
chr1	5946	32701734	32702234	1.05889	0.0276966	0.026	pfc_basal_astrocyte_DX	DSAD_enriched
chr1	7234	41475083	41475583	1.05889	0.0276966	0.026	pfc_basal_astrocyte_DX	DSAD_enriched
chr10	4146	44786319	44786819	1.05889	0.0276966	0.026	pfc_basal_astrocyte_DX	DSAD_enriched
chr11	9582	73931315	73931815	1.05889	0.0276966	0.026	pfc_basal_astrocyte_DX	DSAD_enriched
chr11	10379	79437473	79437973	1.05889	0.0276966	0.026	pfc_basal_astrocyte_DX	DSAD_enriched
chr13	2184	40665688	40666188	1.05889	0.0276966	0.026	pfc_basal_astrocyte_DX	DSAD_enriched
chr13	2508	44296872	44297372	1.05889	0.0276966	0.026	pfc_basal_astrocyte_DX	DSAD_enriched
chr14	2297	39739766	39740266	1.05889	0.0276966	0.026	pfc_basal_astrocyte_DX	DSAD_enriched
chr14	8403	99672747	99673247	1.05889	0.0276966	0.026	pfc_basal_astrocyte_DX	DSAD_enriched
chr15	7294	88604233	88604733	1.05889	0.0276966	0.026	pfc_basal_astrocyte_DX	DSAD_enriched
chr15	8182	93072212	93072712	1.05889	0.0276966	0.026	pfc_basal_astrocyte_DX	DSAD_enriched
chr16	2984	24610339	24610839	1.05889	0.0276966	0.026	pfc_basal_astrocyte_DX	DSAD_enriched
chr16	6973	72921613	72922113	1.05889	0.0276966	0.026	pfc_basal_astrocyte_DX	DSAD_enriched
chr16	7710	80369500	80370000	1.05889	0.0276966	0.026	pfc_basal_astrocyte_DX	DSAD_enriched
chr17	2501	17237464	17237964	1.05889	0.0276966	0.026	pfc_basal_astrocyte_DX	DSAD_enriched
chr17	5390	42407403	42407903	1.05889	0.0276966	0.026	pfc_basal_astrocyte_DX	DSAD_enriched
chr17	10568	75679586	75680086	1.05889	0.0276966	0.026	pfc_basal_astrocyte_DX	DSAD_enriched
chr18	3917	48008096	48008596	1.05889	0.0276966	0.026	pfc_basal_astrocyte_DX	DSAD_enriched
chr19	4309	21027655	21028155	1.05889	0.0276966	0.026	pfc_basal_astrocyte_DX	DSAD_enriched
chr19	4443	23758686	23759186	1.05889	0.0276966	0.026	pfc_basal_astrocyte_DX	DSAD_enriched
chr19	4865	33194006	33194506	1.05889	0.0276966	0.026	pfc_basal_astrocyte_DX	DSAD_enriched
chr19	6242	43699485	43699985	1.05889	0.0276966	0.026	pfc_basal_astrocyte_DX	DSAD_enriched
chr19	7879	53467438	53467938	1.05889	0.0276966	0.026	pfc_basal_astrocyte_DX	DSAD_enriched
chr20	5568	50744365	50744865	1.05889	0.0276966	0.026	pfc_basal_astrocyte_DX	DSAD_enriched
chr20	5943	55151046	55151546	1.05889	0.0276966	0.026	pfc_basal_astrocyte_DX	DSAD_enriched
chr21	4505	43814101	43814601	1.05889	0.0276966	0.026	pfc_basal_astrocyte_DX	DSAD_enriched
chr22	232	17859194	17859694	1.05889	0.0276966	0.026	pfc_basal_astrocyte_DX	DSAD_enriched
chr3	13631	150080079	150080579	1.05889	0.0276966	0.026	pfc_basal_astrocyte_DX	DSAD_enriched
chr5	1001	10289276	10289776	1.05889	0.0276966	0.026	pfc_basal_astrocyte_DX	DSAD_enriched
chr5	1768	15501345	15501845	1.05889	0.0276966	0.026	pfc_basal_astrocyte_DX	DSAD_enriched
chr5	2509	32329292	32329792	1.05889	0.0276966	0.026	pfc_basal_astrocyte_DX	DSAD_enriched
chr5	8724	115423494	115423994	1.05889	0.0276966	0.026	pfc_basal_astrocyte_DX	DSAD_enriched
chr6	13127	148888769	148889269	1.05889	0.0276966	0.026	pfc_basal_astrocyte_DX	DSAD_enriched
chr7	4694	44856874	44857374	1.05889	0.0276966	0.026	pfc_basal_astrocyte_DX	DSAD_enriched
chr7	5545	55091475	55091975	1.05889	0.0276966	0.026	pfc_basal_astrocyte_DX	DSAD_enriched
chr1	53	1001201	1001701	1.80735	0.0295198	0.01	pfc_basal_astrocyte_DX	DSAD_enriched
chr1	351	2134103	2134603	1.80735	0.0295198	0.01	pfc_basal_astrocyte_DX	DSAD_enriched
chr1	382	2209819	2210319	2.80735	0.0295198	0.012	pfc_basal_astrocyte_DX	DSAD_enriched
chr1	540	2533253	2533753	1.80735	0.0295198	0.01	pfc_basal_astrocyte_DX	DSAD_enriched
chr1	964	3436879	3437379	1.80735	0.0295198	0.01	pfc_basal_astrocyte_DX	DSAD_enriched
chr1	986	3483772	3484272	1.28011	0.0295198	0.02	pfc_basal_astrocyte_DX	DSAD_enriched
chr1	1403	6795036	6795536	2.80735	0.0295198	0.012	pfc_basal_astrocyte_DX	DSAD_enriched
chr1	1655	8015777	8016277	1.28011	0.0295198	0.02	pfc_basal_astrocyte_DX	DSAD_enriched
chr1	1772	8509963	8510463	1.80735	0.0295198	0.01	pfc_basal_astrocyte_DX	DSAD_enriched
chr1	1884	9070181	9070681	1.80735	0.0295198	0.01	pfc_basal_astrocyte_DX	DSAD_enriched
chr1	2039	9548851	9549351	1.80735	0.0295198	0.01	pfc_basal_astrocyte_DX	DSAD_enriched
chr1	2179	10169270	10169770	2.80735	0.0295198	0.012	pfc_basal_astrocyte_DX	DSAD_enriched
chr1	2199	10243310	10243810	1.80735	0.0295198	0.01	pfc_basal_astrocyte_DX	DSAD_enriched
chr1	2220	10299584	10300084	1.80735	0.0295198	0.01	pfc_basal_astrocyte_DX	DSAD_enriched
chr1	2276	10579311	10579811	1.80735	0.0295198	0.01	pfc_basal_astrocyte_DX	DSAD_enriched
chr1	2662	12477996	12478496	1.80735	0.0295198	0.01	pfc_basal_astrocyte_DX	DSAD_enriched
chr1	3307	16392108	16392608	1.80735	0.0295198	0.01	pfc_basal_astrocyte_DX	DSAD_enriched
chr1	3345	16623588	16624088	1.80735	0.0295198	0.01	pfc_basal_astrocyte_DX	DSAD_enriched
chr1	3539	17553464	17553964	1.80735	0.0295198	0.01	pfc_basal_astrocyte_DX	DSAD_enriched
chr1	3664	18256252	18256752	1.80735	0.0295198	0.01	pfc_basal_astrocyte_DX	DSAD_enriched
chr1	3985	20187003	20187503	1.80735	0.0295198	0.01	pfc_basal_astrocyte_DX	DSAD_enriched
chr1	4398	22913823	22914323	1.80735	0.0295198	0.01	pfc_basal_astrocyte_DX	DSAD_enriched
chr1	4426	23282894	23283394	1.80735	0.0295198	0.01	pfc_basal_astrocyte_DX	DSAD_enriched
chr1	4489	23539715	23540215	1	0.0295198	0.026	pfc_basal_astrocyte_DX	DSAD_enriched
chr1	4705	25198500	25199000	1	0.0295198	0.026	pfc_basal_astrocyte_DX	DSAD_enriched
chr1	4720	25266702	25267202	1.80735	0.0295198	0.01	pfc_basal_astrocyte_DX	DSAD_enriched
chr1	4814	25748705	25749205	1.80735	0.0295198	0.01	pfc_basal_astrocyte_DX	DSAD_enriched
chr1	4992	26699795	26700295	1.80735	0.0295198	0.01	pfc_basal_astrocyte_DX	DSAD_enriched
chr1	5389	28258657	28259157	1.80735	0.0295198	0.01	pfc_basal_astrocyte_DX	DSAD_enriched
chr1	5527	30663748	30664248	2.80735	0.0295198	0.012	pfc_basal_astrocyte_DX	DSAD_enriched
chr1	5602	30888442	30888942	1.152	0.0295198	0.022	pfc_basal_astrocyte_DX	DSAD_enriched
chr1	5615	30903275	30903775	1.80735	0.0295198	0.01	pfc_basal_astrocyte_DX	DSAD_enriched
chr1	5707	31645693	31646193	1.80735	0.0295198	0.01	pfc_basal_astrocyte_DX	DSAD_enriched
chr1	6369	36328715	36329215	1.80735	0.0295198	0.01	pfc_basal_astrocyte_DX	DSAD_enriched
chr1	6391	36383192	36383692	1.80735	0.0295198	0.01	pfc_basal_astrocyte_DX	DSAD_enriched
chr1	6842	39178431	39178931	1.80735	0.0295198	0.01	pfc_basal_astrocyte_DX	DSAD_enriched
chr1	6920	39437989	39438489	1.80735	0.0295198	0.01	pfc_basal_astrocyte_DX	DSAD_enriched
chr1	6946	39577522	39578022	2.80735	0.0295198	0.012	pfc_basal_astrocyte_DX	DSAD_enriched
chr1	7028	40032216	40032716	1.28011	0.0295198	0.02	pfc_basal_astrocyte_DX	DSAD_enriched
chr1	7065	40317121	40317621	2.80735	0.0295198	0.012	pfc_basal_astrocyte_DX	DSAD_enriched
chr1	7200	41369610	41370110	1.80735	0.0295198	0.01	pfc_basal_astrocyte_DX	DSAD_enriched
chr1	7212	41404174	41404674	1.80735	0.0295198	0.01	pfc_basal_astrocyte_DX	DSAD_enriched
chr1	7344	41856825	41857325	1.28011	0.0295198	0.02	pfc_basal_astrocyte_DX	DSAD_enriched
chr1	7563	43651658	43652158	1.80735	0.0295198	0.01	pfc_basal_astrocyte_DX	DSAD_enriched
chr1	7598	43953003	43953503	2.80735	0.0295198	0.012	pfc_basal_astrocyte_DX	DSAD_enriched
chr1	7631	44013154	44013654	1.28011	0.0295198	0.02	pfc_basal_astrocyte_DX	DSAD_enriched
chr1	7680	44293742	44294242	1.80735	0.0295198	0.01	pfc_basal_astrocyte_DX	DSAD_enriched
chr1	7684	44312269	44312769	1.80735	0.0295198	0.01	pfc_basal_astrocyte_DX	DSAD_enriched
chr1	7730	44505064	44505564	1.28011	0.0295198	0.02	pfc_basal_astrocyte_DX	DSAD_enriched
chr1	7768	44662966	44663466	1.80735	0.0295198	0.01	pfc_basal_astrocyte_DX	DSAD_enriched
chr1	7930	45681151	45681651	2.80735	0.0295198	0.012	pfc_basal_astrocyte_DX	DSAD_enriched
chr1	8030	46533315	46533815	1.152	0.0295198	0.022	pfc_basal_astrocyte_DX	DSAD_enriched
chr1	8068	46690645	46691145	1.80735	0.0295198	0.01	pfc_basal_astrocyte_DX	DSAD_enriched
chr1	8150	47705041	47705541	2.80735	0.0295198	0.012	pfc_basal_astrocyte_DX	DSAD_enriched
chr1	8200	48602343	48602843	2.80735	0.0295198	0.012	pfc_basal_astrocyte_DX	DSAD_enriched
chr1	8287	50703989	50704489	1.80735	0.0295198	0.01	pfc_basal_astrocyte_DX	DSAD_enriched
chr1	8320	51238585	51239085	1.80735	0.0295198	0.01	pfc_basal_astrocyte_DX	DSAD_enriched
chr1	8543	53295869	53296369	1.80735	0.0295198	0.01	pfc_basal_astrocyte_DX	DSAD_enriched
chr1	8575	53368616	53369116	1.28011	0.0295198	0.02	pfc_basal_astrocyte_DX	DSAD_enriched
chr1	8600	53669657	53670157	1.80735	0.0295198	0.01	pfc_basal_astrocyte_DX	DSAD_enriched
chr1	8891	55154641	55155141	1.80735	0.0295198	0.01	pfc_basal_astrocyte_DX	DSAD_enriched
chr1	9028	56554268	56554768	1.80735	0.0295198	0.01	pfc_basal_astrocyte_DX	DSAD_enriched
chr1	9526	61183248	61183748	1.152	0.0295198	0.022	pfc_basal_astrocyte_DX	DSAD_enriched
chr1	9630	61387271	61387771	2.80735	0.0295198	0.012	pfc_basal_astrocyte_DX	DSAD_enriched
chr1	9642	61446308	61446808	1.80735	0.0295198	0.01	pfc_basal_astrocyte_DX	DSAD_enriched
chr1	9785	63557307	63557807	1.80735	0.0295198	0.01	pfc_basal_astrocyte_DX	DSAD_enriched
chr1	9805	63622877	63623377	1.28011	0.0295198	0.02	pfc_basal_astrocyte_DX	DSAD_enriched
chr1	9820	63779191	63779691	2.80735	0.0295198	0.012	pfc_basal_astrocyte_DX	DSAD_enriched
chr1	9856	64137032	64137532	1.80735	0.0295198	0.01	pfc_basal_astrocyte_DX	DSAD_enriched
chr1	9858	64155174	64155674	1.80735	0.0295198	0.01	pfc_basal_astrocyte_DX	DSAD_enriched
chr1	10114	65266253	65266753	1.80735	0.0295198	0.01	pfc_basal_astrocyte_DX	DSAD_enriched
chr1	10165	65998172	65998672	1.80735	0.0295198	0.01	pfc_basal_astrocyte_DX	DSAD_enriched
chr1	10188	66112905	66113405	2.80735	0.0295198	0.012	pfc_basal_astrocyte_DX	DSAD_enriched
chr1	10329	66562454	66562954	1.80735	0.0295198	0.01	pfc_basal_astrocyte_DX	DSAD_enriched
chr1	10338	66628893	66629393	2.80735	0.0295198	0.012	pfc_basal_astrocyte_DX	DSAD_enriched
chr1	10394	67431695	67432195	1.80735	0.0295198	0.01	pfc_basal_astrocyte_DX	DSAD_enriched
chr1	10414	67555270	67555770	1.28011	0.0295198	0.02	pfc_basal_astrocyte_DX	DSAD_enriched
chr1	10425	67590265	67590765	1	0.0295198	0.026	pfc_basal_astrocyte_DX	DSAD_enriched
chr1	10602	68291854	68292354	2.80735	0.0295198	0.012	pfc_basal_astrocyte_DX	DSAD_enriched
chr1	10959	76778747	76779247	1.80735	0.0295198	0.01	pfc_basal_astrocyte_DX	DSAD_enriched
chr1	11016	77684625	77685125	2.80735	0.0295198	0.012	pfc_basal_astrocyte_DX	DSAD_enriched
chr1	11049	78005590	78006090	2.80735	0.0295198	0.012	pfc_basal_astrocyte_DX	DSAD_enriched
chr1	11089	79259664	79260164	1.80735	0.0295198	0.01	pfc_basal_astrocyte_DX	DSAD_enriched
chr1	11099	79694848	79695348	1.80735	0.0295198	0.01	pfc_basal_astrocyte_DX	DSAD_enriched
chr1	11347	85240277	85240777	1.80735	0.0295198	0.01	pfc_basal_astrocyte_DX	DSAD_enriched
chr1	11595	87204984	87205484	2.80735	0.0295198	0.012	pfc_basal_astrocyte_DX	DSAD_enriched
chr1	11757	89108042	89108542	2.80735	0.0295198	0.012	pfc_basal_astrocyte_DX	DSAD_enriched
chr1	11828	89833632	89834132	1	0.0295198	0.026	pfc_basal_astrocyte_DX	DSAD_enriched
chr1	11984	91811794	91812294	1.80735	0.0295198	0.01	pfc_basal_astrocyte_DX	DSAD_enriched
chr1	11992	91841808	91842308	2.80735	0.0295198	0.012	pfc_basal_astrocyte_DX	DSAD_enriched
chr1	12223	93672113	93672613	1.80735	0.0295198	0.01	pfc_basal_astrocyte_DX	DSAD_enriched
chr1	12480	94882517	94883017	1.80735	0.0295198	0.01	pfc_basal_astrocyte_DX	DSAD_enriched
chr1	12534	94963767	94964267	1.80735	0.0295198	0.01	pfc_basal_astrocyte_DX	DSAD_enriched
chr1	12612	95228883	95229383	1.80735	0.0295198	0.01	pfc_basal_astrocyte_DX	DSAD_enriched
chr1	12776	98749055	98749555	2.80735	0.0295198	0.012	pfc_basal_astrocyte_DX	DSAD_enriched
chr1	12892	100411773	100412273	1.80735	0.0295198	0.01	pfc_basal_astrocyte_DX	DSAD_enriched
chr1	12995	101083770	101084270	1.80735	0.0295198	0.01	pfc_basal_astrocyte_DX	DSAD_enriched
chr1	13004	101111605	101112105	2.80735	0.0295198	0.012	pfc_basal_astrocyte_DX	DSAD_enriched
chr1	13040	101234969	101235469	1.80735	0.0295198	0.01	pfc_basal_astrocyte_DX	DSAD_enriched
chr1	13190	107677625	107678125	2.80735	0.0295198	0.012	pfc_basal_astrocyte_DX	DSAD_enriched
chr1	13207	107850910	107851410	2.80735	0.0295198	0.012	pfc_basal_astrocyte_DX	DSAD_enriched
chr1	13215	107898199	107898699	1.80735	0.0295198	0.01	pfc_basal_astrocyte_DX	DSAD_enriched
chr1	13258	108125456	108125956	1	0.0295198	0.026	pfc_basal_astrocyte_DX	DSAD_enriched
chr1	13325	108914818	108915318	1.80735	0.0295198	0.01	pfc_basal_astrocyte_DX	DSAD_enriched
chr1	13923	111956432	111956932	1.152	0.0295198	0.022	pfc_basal_astrocyte_DX	DSAD_enriched
chr1	14245	115448204	115448704	1.80735	0.0295198	0.01	pfc_basal_astrocyte_DX	DSAD_enriched
chr1	14278	115828490	115828990	1.80735	0.0295198	0.01	pfc_basal_astrocyte_DX	DSAD_enriched
chr1	14421	116983800	116984300	1.80735	0.0295198	0.01	pfc_basal_astrocyte_DX	DSAD_enriched
chr1	14525	118304894	118305394	1.80735	0.0295198	0.01	pfc_basal_astrocyte_DX	DSAD_enriched
chr1	15004	150005344	150005844	1.80735	0.0295198	0.01	pfc_basal_astrocyte_DX	DSAD_enriched
chr1	15962	155094309	155094809	1.28011	0.0295198	0.02	pfc_basal_astrocyte_DX	DSAD_enriched
chr1	15973	155134416	155134916	1.80735	0.0295198	0.01	pfc_basal_astrocyte_DX	DSAD_enriched
chr1	16193	156121336	156121836	1.80735	0.0295198	0.01	pfc_basal_astrocyte_DX	DSAD_enriched
chr1	16545	157033308	157033808	1.28011	0.0295198	0.02	pfc_basal_astrocyte_DX	DSAD_enriched
chr1	16716	160007570	160008070	1.80735	0.0295198	0.01	pfc_basal_astrocyte_DX	DSAD_enriched
chr1	16824	160145425	160145925	1.80735	0.0295198	0.01	pfc_basal_astrocyte_DX	DSAD_enriched
chr1	16850	160216713	160217213	1.80735	0.0295198	0.01	pfc_basal_astrocyte_DX	DSAD_enriched
chr1	16865	160284138	160284638	1.80735	0.0295198	0.01	pfc_basal_astrocyte_DX	DSAD_enriched
chr1	16873	160359553	160360053	1.80735	0.0295198	0.01	pfc_basal_astrocyte_DX	DSAD_enriched
chr1	17044	162062710	162063210	1.80735	0.0295198	0.01	pfc_basal_astrocyte_DX	DSAD_enriched
chr1	17624	167511881	167512381	1.80735	0.0295198	0.01	pfc_basal_astrocyte_DX	DSAD_enriched
chr1	17637	167630090	167630590	1.80735	0.0295198	0.01	pfc_basal_astrocyte_DX	DSAD_enriched
chr1	17641	167697592	167698092	1.152	0.0295198	0.022	pfc_basal_astrocyte_DX	DSAD_enriched
chr1	17835	170590699	170591199	1.80735	0.0295198	0.01	pfc_basal_astrocyte_DX	DSAD_enriched
chr1	17839	170594250	170594750	1.80735	0.0295198	0.01	pfc_basal_astrocyte_DX	DSAD_enriched
chr1	17923	171251596	171252096	1.80735	0.0295198	0.01	pfc_basal_astrocyte_DX	DSAD_enriched
chr1	17944	171655436	171655936	1.80735	0.0295198	0.01	pfc_basal_astrocyte_DX	DSAD_enriched
chr1	18045	172534310	172534810	1.80735	0.0295198	0.01	pfc_basal_astrocyte_DX	DSAD_enriched
chr1	18360	176983981	176984481	2.80735	0.0295198	0.012	pfc_basal_astrocyte_DX	DSAD_enriched
chr1	18556	178768511	178769011	2.80735	0.0295198	0.012	pfc_basal_astrocyte_DX	DSAD_enriched
chr1	18559	178869011	178869511	1.80735	0.0295198	0.01	pfc_basal_astrocyte_DX	DSAD_enriched
chr1	18702	180543418	180543918	2.80735	0.0295198	0.012	pfc_basal_astrocyte_DX	DSAD_enriched
chr1	18733	180892200	180892700	1.80735	0.0295198	0.01	pfc_basal_astrocyte_DX	DSAD_enriched
chr1	18824	181318351	181318851	1.80735	0.0295198	0.01	pfc_basal_astrocyte_DX	DSAD_enriched
chr1	18924	182278465	182278965	1.80735	0.0295198	0.01	pfc_basal_astrocyte_DX	DSAD_enriched
chr1	18994	182616822	182617322	1.80735	0.0295198	0.01	pfc_basal_astrocyte_DX	DSAD_enriched
chr1	19093	183626460	183626960	1.80735	0.0295198	0.01	pfc_basal_astrocyte_DX	DSAD_enriched
chr1	19119	183735364	183735864	1.80735	0.0295198	0.01	pfc_basal_astrocyte_DX	DSAD_enriched
chr1	20033	201085865	201086365	1.152	0.0295198	0.022	pfc_basal_astrocyte_DX	DSAD_enriched
chr1	20063	201171236	201171736	1.28011	0.0295198	0.02	pfc_basal_astrocyte_DX	DSAD_enriched
chr1	20109	201466443	201466943	2.80735	0.0295198	0.012	pfc_basal_astrocyte_DX	DSAD_enriched
chr1	20270	201709925	201710425	1.80735	0.0295198	0.01	pfc_basal_astrocyte_DX	DSAD_enriched
chr1	20306	201752254	201752754	1.28011	0.0295198	0.02	pfc_basal_astrocyte_DX	DSAD_enriched
chr1	20322	201773690	201774190	1.80735	0.0295198	0.01	pfc_basal_astrocyte_DX	DSAD_enriched
chr1	20330	201789120	201789620	1.80735	0.0295198	0.01	pfc_basal_astrocyte_DX	DSAD_enriched
chr1	20353	201879495	201879995	1.80735	0.0295198	0.01	pfc_basal_astrocyte_DX	DSAD_enriched
chr1	20533	202623027	202623527	1.80735	0.0295198	0.01	pfc_basal_astrocyte_DX	DSAD_enriched
chr1	20845	203997099	203997599	1.80735	0.0295198	0.01	pfc_basal_astrocyte_DX	DSAD_enriched
chr1	21388	205907715	205908215	1.80735	0.0295198	0.01	pfc_basal_astrocyte_DX	DSAD_enriched
chr1	21829	208269976	208270476	1.80735	0.0295198	0.01	pfc_basal_astrocyte_DX	DSAD_enriched
chr1	21924	209675722	209676222	1.28011	0.0295198	0.02	pfc_basal_astrocyte_DX	DSAD_enriched
chr1	22146	212204706	212205206	2.80735	0.0295198	0.012	pfc_basal_astrocyte_DX	DSAD_enriched
chr1	22287	213166840	213167340	1.80735	0.0295198	0.01	pfc_basal_astrocyte_DX	DSAD_enriched
chr1	22441	216074008	216074508	2.80735	0.0295198	0.012	pfc_basal_astrocyte_DX	DSAD_enriched
chr1	22619	218420143	218420643	1.80735	0.0295198	0.01	pfc_basal_astrocyte_DX	DSAD_enriched
chr1	22653	218489961	218490461	2.80735	0.0295198	0.012	pfc_basal_astrocyte_DX	DSAD_enriched
chr1	22662	218517539	218518039	1.80735	0.0295198	0.01	pfc_basal_astrocyte_DX	DSAD_enriched
chr1	22790	219980628	219981128	1.80735	0.0295198	0.01	pfc_basal_astrocyte_DX	DSAD_enriched
chr1	22912	221708963	221709463	1.80735	0.0295198	0.01	pfc_basal_astrocyte_DX	DSAD_enriched
chr1	23075	223716573	223717073	1.80735	0.0295198	0.01	pfc_basal_astrocyte_DX	DSAD_enriched
chr1	23438	226309613	226310113	1.80735	0.0295198	0.01	pfc_basal_astrocyte_DX	DSAD_enriched
chr1	23549	226659195	226659695	1.28011	0.0295198	0.02	pfc_basal_astrocyte_DX	DSAD_enriched
chr1	23654	226739015	226739515	1	0.0295198	0.026	pfc_basal_astrocyte_DX	DSAD_enriched
chr1	24046	230016039	230016539	1.80735	0.0295198	0.01	pfc_basal_astrocyte_DX	DSAD_enriched
chr1	24238	230751532	230752032	1.80735	0.0295198	0.01	pfc_basal_astrocyte_DX	DSAD_enriched
chr1	24346	231184074	231184574	2.80735	0.0295198	0.012	pfc_basal_astrocyte_DX	DSAD_enriched
chr1	24367	231382135	231382635	1.80735	0.0295198	0.01	pfc_basal_astrocyte_DX	DSAD_enriched
chr1	24544	234065779	234066279	1.80735	0.0295198	0.01	pfc_basal_astrocyte_DX	DSAD_enriched
chr1	24571	234498379	234498879	1.80735	0.0295198	0.01	pfc_basal_astrocyte_DX	DSAD_enriched
chr1	24793	235197212	235197712	1.80735	0.0295198	0.01	pfc_basal_astrocyte_DX	DSAD_enriched
chr1	24881	236020942	236021442	2.80735	0.0295198	0.012	pfc_basal_astrocyte_DX	DSAD_enriched
chr1	25160	240188268	240188768	1.28011	0.0295198	0.02	pfc_basal_astrocyte_DX	DSAD_enriched
chr1	25180	240308289	240308789	1.80735	0.0295198	0.01	pfc_basal_astrocyte_DX	DSAD_enriched
chr1	25260	241362329	241362829	2.80735	0.0295198	0.012	pfc_basal_astrocyte_DX	DSAD_enriched
chr1	25497	244395066	244395566	2.80735	0.0295198	0.012	pfc_basal_astrocyte_DX	DSAD_enriched
chr1	25541	244918650	244919150	2.80735	0.0295198	0.012	pfc_basal_astrocyte_DX	DSAD_enriched
chr1	25727	247228032	247228532	1.80735	0.0295198	0.01	pfc_basal_astrocyte_DX	DSAD_enriched
chr10	140	637979	638479	1.80735	0.0295198	0.01	pfc_basal_astrocyte_DX	DSAD_enriched
chr10	171	802900	803400	1.80735	0.0295198	0.01	pfc_basal_astrocyte_DX	DSAD_enriched
chr10	190	946272	946772	2.80735	0.0295198	0.012	pfc_basal_astrocyte_DX	DSAD_enriched
chr10	406	3139486	3139986	1.80735	0.0295198	0.01	pfc_basal_astrocyte_DX	DSAD_enriched
chr10	986	7453245	7453745	1.80735	0.0295198	0.01	pfc_basal_astrocyte_DX	DSAD_enriched
chr10	1171	11049918	11050418	1	0.0295198	0.026	pfc_basal_astrocyte_DX	DSAD_enriched
chr10	1208	11115231	11115731	1.80735	0.0295198	0.01	pfc_basal_astrocyte_DX	DSAD_enriched
chr10	1446	12538496	12538996	1.80735	0.0295198	0.01	pfc_basal_astrocyte_DX	DSAD_enriched
chr10	1454	12566685	12567185	1.80735	0.0295198	0.01	pfc_basal_astrocyte_DX	DSAD_enriched
chr10	1592	13708045	13708545	1.152	0.0295198	0.022	pfc_basal_astrocyte_DX	DSAD_enriched
chr10	1682	14349000	14349500	1.152	0.0295198	0.022	pfc_basal_astrocyte_DX	DSAD_enriched
chr10	2962	27258696	27259196	1.80735	0.0295198	0.01	pfc_basal_astrocyte_DX	DSAD_enriched
chr10	3018	28254533	28255033	1.80735	0.0295198	0.01	pfc_basal_astrocyte_DX	DSAD_enriched
chr10	3061	28688380	28688880	1.80735	0.0295198	0.01	pfc_basal_astrocyte_DX	DSAD_enriched
chr10	3122	29410282	29410782	1.80735	0.0295198	0.01	pfc_basal_astrocyte_DX	DSAD_enriched
chr10	3147	29820677	29821177	1.80735	0.0295198	0.01	pfc_basal_astrocyte_DX	DSAD_enriched
chr10	3366	32269650	32270150	1.80735	0.0295198	0.01	pfc_basal_astrocyte_DX	DSAD_enriched
chr10	3432	33165797	33166297	1.80735	0.0295198	0.01	pfc_basal_astrocyte_DX	DSAD_enriched
chr10	4097	44233413	44233913	2.80735	0.0295198	0.012	pfc_basal_astrocyte_DX	DSAD_enriched
chr10	4562	50315142	50315642	2.80735	0.0295198	0.012	pfc_basal_astrocyte_DX	DSAD_enriched
chr10	4876	58133881	58134381	2.80735	0.0295198	0.012	pfc_basal_astrocyte_DX	DSAD_enriched
chr10	4928	58666018	58666518	1.80735	0.0295198	0.01	pfc_basal_astrocyte_DX	DSAD_enriched
chr10	4956	58966141	58966641	1.80735	0.0295198	0.01	pfc_basal_astrocyte_DX	DSAD_enriched
chr10	4974	59002892	59003392	1.80735	0.0295198	0.01	pfc_basal_astrocyte_DX	DSAD_enriched
chr10	5014	59115515	59116015	1.80735	0.0295198	0.01	pfc_basal_astrocyte_DX	DSAD_enriched
chr10	5295	61867833	61868333	2.80735	0.0295198	0.012	pfc_basal_astrocyte_DX	DSAD_enriched
chr10	5302	61900092	61900592	1.80735	0.0295198	0.01	pfc_basal_astrocyte_DX	DSAD_enriched
chr10	5439	63217010	63217510	1.80735	0.0295198	0.01	pfc_basal_astrocyte_DX	DSAD_enriched
chr10	5444	63266529	63267029	1.80735	0.0295198	0.01	pfc_basal_astrocyte_DX	DSAD_enriched
chr10	5558	66180683	66181183	1.80735	0.0295198	0.01	pfc_basal_astrocyte_DX	DSAD_enriched
chr10	5943	70272194	70272694	1.28011	0.0295198	0.02	pfc_basal_astrocyte_DX	DSAD_enriched
chr10	5966	70351890	70352390	2.80735	0.0295198	0.012	pfc_basal_astrocyte_DX	DSAD_enriched
chr10	5991	70440402	70440902	1.80735	0.0295198	0.01	pfc_basal_astrocyte_DX	DSAD_enriched
chr10	6151	71472402	71472902	1.80735	0.0295198	0.01	pfc_basal_astrocyte_DX	DSAD_enriched
chr10	6509	72278154	72278654	2.80735	0.0295198	0.012	pfc_basal_astrocyte_DX	DSAD_enriched
chr10	6621	73413320	73413820	1.152	0.0295198	0.022	pfc_basal_astrocyte_DX	DSAD_enriched
chr10	6721	73858034	73858534	1	0.0295198	0.026	pfc_basal_astrocyte_DX	DSAD_enriched
chr10	6821	74907175	74907675	1.80735	0.0295198	0.01	pfc_basal_astrocyte_DX	DSAD_enriched
chr10	7109	77507313	77507813	1.80735	0.0295198	0.01	pfc_basal_astrocyte_DX	DSAD_enriched
chr10	7213	77899051	77899551	1.80735	0.0295198	0.01	pfc_basal_astrocyte_DX	DSAD_enriched
chr10	7363	78419389	78419889	1.80735	0.0295198	0.01	pfc_basal_astrocyte_DX	DSAD_enriched
chr10	7365	78420982	78421482	1.152	0.0295198	0.022	pfc_basal_astrocyte_DX	DSAD_enriched
chr10	7479	78846778	78847278	1.80735	0.0295198	0.01	pfc_basal_astrocyte_DX	DSAD_enriched
chr10	7585	79138313	79138813	2.80735	0.0295198	0.012	pfc_basal_astrocyte_DX	DSAD_enriched
chr10	7758	79346409	79346909	2.80735	0.0295198	0.012	pfc_basal_astrocyte_DX	DSAD_enriched
chr10	8337	86222233	86222733	1.80735	0.0295198	0.01	pfc_basal_astrocyte_DX	DSAD_enriched
chr10	8847	89836774	89837274	1.80735	0.0295198	0.01	pfc_basal_astrocyte_DX	DSAD_enriched
chr10	9218	93941635	93942135	1.80735	0.0295198	0.01	pfc_basal_astrocyte_DX	DSAD_enriched
chr10	9976	99084539	99085039	1.80735	0.0295198	0.01	pfc_basal_astrocyte_DX	DSAD_enriched
chr10	10461	102496107	102496607	1.80735	0.0295198	0.01	pfc_basal_astrocyte_DX	DSAD_enriched
chr10	10611	102792960	102793460	2.80735	0.0295198	0.012	pfc_basal_astrocyte_DX	DSAD_enriched
chr10	10737	103619648	103620148	1.80735	0.0295198	0.01	pfc_basal_astrocyte_DX	DSAD_enriched
chr10	11130	109976113	109976613	1.80735	0.0295198	0.01	pfc_basal_astrocyte_DX	DSAD_enriched
chr10	11159	110015115	110015615	1.80735	0.0295198	0.01	pfc_basal_astrocyte_DX	DSAD_enriched
chr10	11328	110917819	110918319	1.80735	0.0295198	0.01	pfc_basal_astrocyte_DX	DSAD_enriched
chr10	11410	112184558	112185058	1.80735	0.0295198	0.01	pfc_basal_astrocyte_DX	DSAD_enriched
chr10	11453	112303486	112303986	1.80735	0.0295198	0.01	pfc_basal_astrocyte_DX	DSAD_enriched
chr10	11648	113222225	113222725	1.80735	0.0295198	0.01	pfc_basal_astrocyte_DX	DSAD_enriched
chr10	11691	113491532	113492032	1.80735	0.0295198	0.01	pfc_basal_astrocyte_DX	DSAD_enriched
chr10	11744	113705527	113706027	1.152	0.0295198	0.022	pfc_basal_astrocyte_DX	DSAD_enriched
chr10	11997	114718295	114718795	1.28011	0.0295198	0.02	pfc_basal_astrocyte_DX	DSAD_enriched
chr10	12031	114762822	114763322	2.80735	0.0295198	0.012	pfc_basal_astrocyte_DX	DSAD_enriched
chr10	12066	115000995	115001495	2.80735	0.0295198	0.012	pfc_basal_astrocyte_DX	DSAD_enriched
chr10	12102	116271005	116271505	1.28011	0.0295198	0.02	pfc_basal_astrocyte_DX	DSAD_enriched
chr10	12162	117162982	117163482	1.80735	0.0295198	0.01	pfc_basal_astrocyte_DX	DSAD_enriched
chr10	12195	117500829	117501329	1.80735	0.0295198	0.01	pfc_basal_astrocyte_DX	DSAD_enriched
chr10	12223	117549068	117549568	1.80735	0.0295198	0.01	pfc_basal_astrocyte_DX	DSAD_enriched
chr10	12343	118308610	118309110	2.80735	0.0295198	0.012	pfc_basal_astrocyte_DX	DSAD_enriched
chr10	12425	118843679	118844179	1.80735	0.0295198	0.01	pfc_basal_astrocyte_DX	DSAD_enriched
chr10	12476	119138129	119138629	1.80735	0.0295198	0.01	pfc_basal_astrocyte_DX	DSAD_enriched
chr10	12724	120997529	120998029	2.80735	0.0295198	0.012	pfc_basal_astrocyte_DX	DSAD_enriched
chr10	12969	122464497	122464997	1.28011	0.0295198	0.02	pfc_basal_astrocyte_DX	DSAD_enriched
chr10	13000	122499336	122499836	1.152	0.0295198	0.022	pfc_basal_astrocyte_DX	DSAD_enriched
chr10	13034	122980984	122981484	1.80735	0.0295198	0.01	pfc_basal_astrocyte_DX	DSAD_enriched
chr10	13389	125024791	125025291	1.80735	0.0295198	0.01	pfc_basal_astrocyte_DX	DSAD_enriched
chr10	13481	125797921	125798421	2.80735	0.0295198	0.012	pfc_basal_astrocyte_DX	DSAD_enriched
chr10	13611	126956612	126957112	2.80735	0.0295198	0.012	pfc_basal_astrocyte_DX	DSAD_enriched
chr10	13721	128001770	128002270	1.80735	0.0295198	0.01	pfc_basal_astrocyte_DX	DSAD_enriched
chr10	13842	130190700	130191200	1.80735	0.0295198	0.01	pfc_basal_astrocyte_DX	DSAD_enriched
chr10	13932	132037094	132037594	1.80735	0.0295198	0.01	pfc_basal_astrocyte_DX	DSAD_enriched
chr10	14184	132904177	132904677	2.80735	0.0295198	0.012	pfc_basal_astrocyte_DX	DSAD_enriched
chr10	14199	133079696	133080196	1.80735	0.0295198	0.01	pfc_basal_astrocyte_DX	DSAD_enriched
chr11	45	330617	331117	1.80735	0.0295198	0.01	pfc_basal_astrocyte_DX	DSAD_enriched
chr11	157	617883	618383	1.80735	0.0295198	0.01	pfc_basal_astrocyte_DX	DSAD_enriched
chr11	226	770833	771333	1.80735	0.0295198	0.01	pfc_basal_astrocyte_DX	DSAD_enriched
chr11	257	800488	800988	1.80735	0.0295198	0.01	pfc_basal_astrocyte_DX	DSAD_enriched
chr11	484	1568529	1569029	1.80735	0.0295198	0.01	pfc_basal_astrocyte_DX	DSAD_enriched
chr11	700	2807698	2808198	2.80735	0.0295198	0.012	pfc_basal_astrocyte_DX	DSAD_enriched
chr11	1214	8067044	8067544	1.80735	0.0295198	0.01	pfc_basal_astrocyte_DX	DSAD_enriched
chr11	1331	8715810	8716310	1.80735	0.0295198	0.01	pfc_basal_astrocyte_DX	DSAD_enriched
chr11	1506	9802149	9802649	1.80735	0.0295198	0.01	pfc_basal_astrocyte_DX	DSAD_enriched
chr11	1807	11407630	11408130	1.80735	0.0295198	0.01	pfc_basal_astrocyte_DX	DSAD_enriched
chr11	1808	11409774	11410274	1.80735	0.0295198	0.01	pfc_basal_astrocyte_DX	DSAD_enriched
chr11	1813	11433730	11434230	1.80735	0.0295198	0.01	pfc_basal_astrocyte_DX	DSAD_enriched
chr11	1899	11786725	11787225	1.80735	0.0295198	0.01	pfc_basal_astrocyte_DX	DSAD_enriched
chr11	2001	12220313	12220813	1.152	0.0295198	0.022	pfc_basal_astrocyte_DX	DSAD_enriched
chr11	2109	12832436	12832936	1.80735	0.0295198	0.01	pfc_basal_astrocyte_DX	DSAD_enriched
chr11	2399	14454932	14455432	1.80735	0.0295198	0.01	pfc_basal_astrocyte_DX	DSAD_enriched
chr11	2485	15841934	15842434	2.80735	0.0295198	0.012	pfc_basal_astrocyte_DX	DSAD_enriched
chr11	2510	15907936	15908436	2.80735	0.0295198	0.012	pfc_basal_astrocyte_DX	DSAD_enriched
chr11	3246	20021689	20022189	1.80735	0.0295198	0.01	pfc_basal_astrocyte_DX	DSAD_enriched
chr11	3276	20056044	20056544	1.28011	0.0295198	0.02	pfc_basal_astrocyte_DX	DSAD_enriched
chr11	3289	20095732	20096232	1.80735	0.0295198	0.01	pfc_basal_astrocyte_DX	DSAD_enriched
chr11	3368	21082803	21083303	1.80735	0.0295198	0.01	pfc_basal_astrocyte_DX	DSAD_enriched
chr11	3459	23797611	23798111	1.80735	0.0295198	0.01	pfc_basal_astrocyte_DX	DSAD_enriched
chr11	3642	27406520	27407020	1.80735	0.0295198	0.01	pfc_basal_astrocyte_DX	DSAD_enriched
chr11	3660	27443161	27443661	1.80735	0.0295198	0.01	pfc_basal_astrocyte_DX	DSAD_enriched
chr11	3715	27698899	27699399	1	0.0295198	0.026	pfc_basal_astrocyte_DX	DSAD_enriched
chr11	3862	30587651	30588151	2.80735	0.0295198	0.012	pfc_basal_astrocyte_DX	DSAD_enriched
chr11	3867	30635921	30636421	1.80735	0.0295198	0.01	pfc_basal_astrocyte_DX	DSAD_enriched
chr11	3920	31643797	31644297	1.80735	0.0295198	0.01	pfc_basal_astrocyte_DX	DSAD_enriched
chr11	3941	31770902	31771402	1.80735	0.0295198	0.01	pfc_basal_astrocyte_DX	DSAD_enriched
chr11	4121	33438245	33438745	1.80735	0.0295198	0.01	pfc_basal_astrocyte_DX	DSAD_enriched
chr11	4750	35676296	35676796	2.80735	0.0295198	0.012	pfc_basal_astrocyte_DX	DSAD_enriched
chr11	4858	36104649	36105149	1.80735	0.0295198	0.01	pfc_basal_astrocyte_DX	DSAD_enriched
chr11	5019	39375068	39375568	2.80735	0.0295198	0.012	pfc_basal_astrocyte_DX	DSAD_enriched
chr11	5055	40306890	40307390	1.80735	0.0295198	0.01	pfc_basal_astrocyte_DX	DSAD_enriched
chr11	5108	42412574	42413074	1.80735	0.0295198	0.01	pfc_basal_astrocyte_DX	DSAD_enriched
chr11	5297	44632681	44633181	1.80735	0.0295198	0.01	pfc_basal_astrocyte_DX	DSAD_enriched
chr11	5305	44727736	44728236	1.152	0.0295198	0.022	pfc_basal_astrocyte_DX	DSAD_enriched
chr11	5435	45511587	45512087	2.80735	0.0295198	0.012	pfc_basal_astrocyte_DX	DSAD_enriched
chr11	5598	46102749	46103249	1.80735	0.0295198	0.01	pfc_basal_astrocyte_DX	DSAD_enriched
chr11	5639	46342162	46342662	1.28011	0.0295198	0.02	pfc_basal_astrocyte_DX	DSAD_enriched
chr11	5641	46344105	46344605	2.80735	0.0295198	0.012	pfc_basal_astrocyte_DX	DSAD_enriched
chr11	5684	46422127	46422627	2.80735	0.0295198	0.012	pfc_basal_astrocyte_DX	DSAD_enriched
chr11	6107	48091666	48092166	2.80735	0.0295198	0.012	pfc_basal_astrocyte_DX	DSAD_enriched
chr11	6704	61537248	61537748	1.80735	0.0295198	0.01	pfc_basal_astrocyte_DX	DSAD_enriched
chr11	6748	61683199	61683699	1.28011	0.0295198	0.02	pfc_basal_astrocyte_DX	DSAD_enriched
chr11	6938	62112328	62112828	1.28011	0.0295198	0.02	pfc_basal_astrocyte_DX	DSAD_enriched
chr11	6941	62122065	62122565	1.80735	0.0295198	0.01	pfc_basal_astrocyte_DX	DSAD_enriched
chr11	7494	64250680	64251180	1.28011	0.0295198	0.02	pfc_basal_astrocyte_DX	DSAD_enriched
chr11	7599	64608786	64609286	1.80735	0.0295198	0.01	pfc_basal_astrocyte_DX	DSAD_enriched
chr11	7870	65483847	65484347	2.80735	0.0295198	0.012	pfc_basal_astrocyte_DX	DSAD_enriched
chr11	7985	65721041	65721541	2.80735	0.0295198	0.012	pfc_basal_astrocyte_DX	DSAD_enriched
chr11	8013	65867982	65868482	1.80735	0.0295198	0.01	pfc_basal_astrocyte_DX	DSAD_enriched
chr11	8244	66884099	66884599	1.80735	0.0295198	0.01	pfc_basal_astrocyte_DX	DSAD_enriched
chr11	8313	67054486	67054986	1.80735	0.0295198	0.01	pfc_basal_astrocyte_DX	DSAD_enriched
chr11	8544	68119899	68120399	1.28011	0.0295198	0.02	pfc_basal_astrocyte_DX	DSAD_enriched
chr11	8681	68844469	68844969	2.80735	0.0295198	0.012	pfc_basal_astrocyte_DX	DSAD_enriched
chr11	8689	68904318	68904818	2.80735	0.0295198	0.012	pfc_basal_astrocyte_DX	DSAD_enriched
chr11	8877	70322616	70323116	1.80735	0.0295198	0.01	pfc_basal_astrocyte_DX	DSAD_enriched
chr11	9407	73341359	73341859	2.80735	0.0295198	0.012	pfc_basal_astrocyte_DX	DSAD_enriched
chr11	9524	73625609	73626109	1.28011	0.0295198	0.02	pfc_basal_astrocyte_DX	DSAD_enriched
chr11	9527	73646723	73647223	1.80735	0.0295198	0.01	pfc_basal_astrocyte_DX	DSAD_enriched
chr11	9652	74683156	74683656	1	0.0295198	0.026	pfc_basal_astrocyte_DX	DSAD_enriched
chr11	9721	75276411	75276911	1.80735	0.0295198	0.01	pfc_basal_astrocyte_DX	DSAD_enriched
chr11	10103	78099599	78100099	2.80735	0.0295198	0.012	pfc_basal_astrocyte_DX	DSAD_enriched
chr11	10115	78154371	78154871	2.80735	0.0295198	0.012	pfc_basal_astrocyte_DX	DSAD_enriched
chr11	10273	78801251	78801751	1.80735	0.0295198	0.01	pfc_basal_astrocyte_DX	DSAD_enriched
chr11	10282	78851799	78852299	2.80735	0.0295198	0.012	pfc_basal_astrocyte_DX	DSAD_enriched
chr11	10441	81339162	81339662	1.80735	0.0295198	0.01	pfc_basal_astrocyte_DX	DSAD_enriched
chr11	10559	82840906	82841406	1.80735	0.0295198	0.01	pfc_basal_astrocyte_DX	DSAD_enriched
chr11	10784	85666572	85667072	1.80735	0.0295198	0.01	pfc_basal_astrocyte_DX	DSAD_enriched
chr11	10813	85983467	85983967	2.80735	0.0295198	0.012	pfc_basal_astrocyte_DX	DSAD_enriched
chr11	10928	86818979	86819479	2.80735	0.0295198	0.012	pfc_basal_astrocyte_DX	DSAD_enriched
chr11	10988	88016364	88016864	2.80735	0.0295198	0.012	pfc_basal_astrocyte_DX	DSAD_enriched
chr11	11061	90415883	90416383	1.80735	0.0295198	0.01	pfc_basal_astrocyte_DX	DSAD_enriched
chr11	11117	92285656	92286156	2.80735	0.0295198	0.012	pfc_basal_astrocyte_DX	DSAD_enriched
chr11	11145	92384714	92385214	1.152	0.0295198	0.022	pfc_basal_astrocyte_DX	DSAD_enriched
chr11	11368	94769861	94770361	1.80735	0.0295198	0.01	pfc_basal_astrocyte_DX	DSAD_enriched
chr11	11415	95082403	95082903	2.80735	0.0295198	0.012	pfc_basal_astrocyte_DX	DSAD_enriched
chr11	11654	96254136	96254636	1.80735	0.0295198	0.01	pfc_basal_astrocyte_DX	DSAD_enriched
chr11	12103	105944324	105944824	1.80735	0.0295198	0.01	pfc_basal_astrocyte_DX	DSAD_enriched
chr11	12453	111044912	111045412	1.80735	0.0295198	0.01	pfc_basal_astrocyte_DX	DSAD_enriched
chr11	12460	111120123	111120623	2.80735	0.0295198	0.012	pfc_basal_astrocyte_DX	DSAD_enriched
chr11	12685	112302084	112302584	1.80735	0.0295198	0.01	pfc_basal_astrocyte_DX	DSAD_enriched
chr11	12993	114124398	114124898	1.80735	0.0295198	0.01	pfc_basal_astrocyte_DX	DSAD_enriched
chr11	13518	117039722	117040222	1.80735	0.0295198	0.01	pfc_basal_astrocyte_DX	DSAD_enriched
chr11	13552	117173593	117174093	2.80735	0.0295198	0.012	pfc_basal_astrocyte_DX	DSAD_enriched
chr11	13672	118156021	118156521	2.80735	0.0295198	0.012	pfc_basal_astrocyte_DX	DSAD_enriched
chr11	13703	118493938	118494438	1.80735	0.0295198	0.01	pfc_basal_astrocyte_DX	DSAD_enriched
chr11	13733	118616889	118617389	1.80735	0.0295198	0.01	pfc_basal_astrocyte_DX	DSAD_enriched
chr11	13928	119355423	119355923	1.80735	0.0295198	0.01	pfc_basal_astrocyte_DX	DSAD_enriched
chr11	14106	120392219	120392719	1.80735	0.0295198	0.01	pfc_basal_astrocyte_DX	DSAD_enriched
chr11	14155	120590431	120590931	1.80735	0.0295198	0.01	pfc_basal_astrocyte_DX	DSAD_enriched
chr11	14602	122796058	122796558	1.80735	0.0295198	0.01	pfc_basal_astrocyte_DX	DSAD_enriched
chr11	14654	123185480	123185980	1.80735	0.0295198	0.01	pfc_basal_astrocyte_DX	DSAD_enriched
chr11	14660	123217782	123218282	1.80735	0.0295198	0.01	pfc_basal_astrocyte_DX	DSAD_enriched
chr11	14797	124669058	124669558	1.80735	0.0295198	0.01	pfc_basal_astrocyte_DX	DSAD_enriched
chr11	14830	124896355	124896855	1.80735	0.0295198	0.01	pfc_basal_astrocyte_DX	DSAD_enriched
chr11	15123	126410476	126410976	2.80735	0.0295198	0.012	pfc_basal_astrocyte_DX	DSAD_enriched
chr11	15140	126474202	126474702	1.80735	0.0295198	0.01	pfc_basal_astrocyte_DX	DSAD_enriched
chr11	15198	126881176	126881676	1.80735	0.0295198	0.01	pfc_basal_astrocyte_DX	DSAD_enriched
chr11	15530	131245970	131246470	1.80735	0.0295198	0.01	pfc_basal_astrocyte_DX	DSAD_enriched
chr11	15647	131532062	131532562	2.80735	0.0295198	0.012	pfc_basal_astrocyte_DX	DSAD_enriched
chr11	15710	131602920	131603420	1.80735	0.0295198	0.01	pfc_basal_astrocyte_DX	DSAD_enriched
chr11	15744	131653569	131654069	1.80735	0.0295198	0.01	pfc_basal_astrocyte_DX	DSAD_enriched
chr11	15777	131689554	131690054	1.80735	0.0295198	0.01	pfc_basal_astrocyte_DX	DSAD_enriched
chr11	15862	132056687	132057187	1.80735	0.0295198	0.01	pfc_basal_astrocyte_DX	DSAD_enriched
chr11	15895	132228665	132229165	1.80735	0.0295198	0.01	pfc_basal_astrocyte_DX	DSAD_enriched
chr11	15906	132268724	132269224	1.80735	0.0295198	0.01	pfc_basal_astrocyte_DX	DSAD_enriched
chr11	15929	132942706	132943206	1.80735	0.0295198	0.01	pfc_basal_astrocyte_DX	DSAD_enriched
chr11	15931	132959695	132960195	2.80735	0.0295198	0.012	pfc_basal_astrocyte_DX	DSAD_enriched
chr11	16002	134032276	134032776	1.80735	0.0295198	0.01	pfc_basal_astrocyte_DX	DSAD_enriched
chr12	29	227826	228326	2.80735	0.0295198	0.012	pfc_basal_astrocyte_DX	DSAD_enriched
chr12	70	640072	640572	1.28011	0.0295198	0.02	pfc_basal_astrocyte_DX	DSAD_enriched
chr12	95	851301	851801	2.80735	0.0295198	0.012	pfc_basal_astrocyte_DX	DSAD_enriched
chr12	140	1502798	1503298	2.80735	0.0295198	0.012	pfc_basal_astrocyte_DX	DSAD_enriched
chr12	182	1610900	1611400	1.80735	0.0295198	0.01	pfc_basal_astrocyte_DX	DSAD_enriched
chr12	476	3333865	3334365	2.80735	0.0295198	0.012	pfc_basal_astrocyte_DX	DSAD_enriched
chr12	487	3511695	3512195	1.80735	0.0295198	0.01	pfc_basal_astrocyte_DX	DSAD_enriched
chr12	516	3931730	3932230	2.80735	0.0295198	0.012	pfc_basal_astrocyte_DX	DSAD_enriched
chr12	758	6383277	6383777	2.80735	0.0295198	0.012	pfc_basal_astrocyte_DX	DSAD_enriched
chr12	776	6524088	6524588	1.80735	0.0295198	0.01	pfc_basal_astrocyte_DX	DSAD_enriched
chr12	966	7042809	7043309	1.80735	0.0295198	0.01	pfc_basal_astrocyte_DX	DSAD_enriched
chr12	1139	8912906	8913406	1.80735	0.0295198	0.01	pfc_basal_astrocyte_DX	DSAD_enriched
chr12	1221	10363735	10364235	1.152	0.0295198	0.022	pfc_basal_astrocyte_DX	DSAD_enriched
chr12	1318	11744022	11744522	1.80735	0.0295198	0.01	pfc_basal_astrocyte_DX	DSAD_enriched
chr12	1535	12787827	12788327	1.80735	0.0295198	0.01	pfc_basal_astrocyte_DX	DSAD_enriched
chr12	1829	15799412	15799912	1.80735	0.0295198	0.01	pfc_basal_astrocyte_DX	DSAD_enriched
chr12	1858	16076417	16076917	1.80735	0.0295198	0.01	pfc_basal_astrocyte_DX	DSAD_enriched
chr12	2009	18752568	18753068	2.80735	0.0295198	0.012	pfc_basal_astrocyte_DX	DSAD_enriched
chr12	2242	21529536	21530036	2.80735	0.0295198	0.012	pfc_basal_astrocyte_DX	DSAD_enriched
chr12	2291	21909326	21909826	2.80735	0.0295198	0.012	pfc_basal_astrocyte_DX	DSAD_enriched
chr12	2324	22263474	22263974	1.80735	0.0295198	0.01	pfc_basal_astrocyte_DX	DSAD_enriched
chr12	2379	22416648	22417148	1.80735	0.0295198	0.01	pfc_basal_astrocyte_DX	DSAD_enriched
chr12	2705	26198693	26199193	2.80735	0.0295198	0.012	pfc_basal_astrocyte_DX	DSAD_enriched
chr12	3058	30734135	30734635	1.80735	0.0295198	0.01	pfc_basal_astrocyte_DX	DSAD_enriched
chr12	3230	32178230	32178730	1.80735	0.0295198	0.01	pfc_basal_astrocyte_DX	DSAD_enriched
chr12	3610	40774077	40774577	1.80735	0.0295198	0.01	pfc_basal_astrocyte_DX	DSAD_enriched
chr12	3740	42236799	42237299	1.80735	0.0295198	0.01	pfc_basal_astrocyte_DX	DSAD_enriched
chr12	3749	42336268	42336768	1.80735	0.0295198	0.01	pfc_basal_astrocyte_DX	DSAD_enriched
chr12	4021	47078624	47079124	1.80735	0.0295198	0.01	pfc_basal_astrocyte_DX	DSAD_enriched
chr12	4085	47723376	47723876	1.152	0.0295198	0.022	pfc_basal_astrocyte_DX	DSAD_enriched
chr12	4128	47760282	47760782	1.80735	0.0295198	0.01	pfc_basal_astrocyte_DX	DSAD_enriched
chr12	4374	49097923	49098423	1.80735	0.0295198	0.01	pfc_basal_astrocyte_DX	DSAD_enriched
chr12	4452	49548973	49549473	2.80735	0.0295198	0.012	pfc_basal_astrocyte_DX	DSAD_enriched
chr12	4545	49975293	49975793	1.28011	0.0295198	0.02	pfc_basal_astrocyte_DX	DSAD_enriched
chr12	4804	51846821	51847321	1.80735	0.0295198	0.01	pfc_basal_astrocyte_DX	DSAD_enriched
chr12	5028	53174887	53175387	1.80735	0.0295198	0.01	pfc_basal_astrocyte_DX	DSAD_enriched
chr12	5190	53701722	53702222	1.28011	0.0295198	0.02	pfc_basal_astrocyte_DX	DSAD_enriched
chr12	5279	54369573	54370073	2.80735	0.0295198	0.012	pfc_basal_astrocyte_DX	DSAD_enriched
chr12	5769	57263712	57264212	1.80735	0.0295198	0.01	pfc_basal_astrocyte_DX	DSAD_enriched
chr12	5885	57755987	57756487	1.80735	0.0295198	0.01	pfc_basal_astrocyte_DX	DSAD_enriched
chr12	6085	61188869	61189369	1.80735	0.0295198	0.01	pfc_basal_astrocyte_DX	DSAD_enriched
chr12	6414	64997566	64998066	1.80735	0.0295198	0.01	pfc_basal_astrocyte_DX	DSAD_enriched
chr12	6786	69553775	69554275	1.152	0.0295198	0.022	pfc_basal_astrocyte_DX	DSAD_enriched
chr12	7631	86196148	86196648	1.80735	0.0295198	0.01	pfc_basal_astrocyte_DX	DSAD_enriched
chr12	7635	86222624	86223124	1.80735	0.0295198	0.01	pfc_basal_astrocyte_DX	DSAD_enriched
chr12	8029	93155934	93156434	1	0.0295198	0.026	pfc_basal_astrocyte_DX	DSAD_enriched
chr12	8040	93176221	93176721	1.80735	0.0295198	0.01	pfc_basal_astrocyte_DX	DSAD_enriched
chr12	8227	94145576	94146076	1.80735	0.0295198	0.01	pfc_basal_astrocyte_DX	DSAD_enriched
chr12	8389	95857977	95858477	2.80735	0.0295198	0.012	pfc_basal_astrocyte_DX	DSAD_enriched
chr12	8441	96238707	96239207	1.80735	0.0295198	0.01	pfc_basal_astrocyte_DX	DSAD_enriched
chr12	8523	97273653	97274153	1.80735	0.0295198	0.01	pfc_basal_astrocyte_DX	DSAD_enriched
chr12	8578	97700010	97700510	2.80735	0.0295198	0.012	pfc_basal_astrocyte_DX	DSAD_enriched
chr12	8608	98424756	98425256	1.80735	0.0295198	0.01	pfc_basal_astrocyte_DX	DSAD_enriched
chr12	8852	101878509	101879009	2.80735	0.0295198	0.012	pfc_basal_astrocyte_DX	DSAD_enriched
chr12	8863	101940345	101940845	1.80735	0.0295198	0.01	pfc_basal_astrocyte_DX	DSAD_enriched
chr12	8913	102960420	102960920	2.80735	0.0295198	0.012	pfc_basal_astrocyte_DX	DSAD_enriched
chr12	9010	104127435	104127935	1.80735	0.0295198	0.01	pfc_basal_astrocyte_DX	DSAD_enriched
chr12	9074	104567227	104567727	1.80735	0.0295198	0.01	pfc_basal_astrocyte_DX	DSAD_enriched
chr12	9311	106301235	106301735	1.80735	0.0295198	0.01	pfc_basal_astrocyte_DX	DSAD_enriched
chr12	9344	106495610	106496110	1.80735	0.0295198	0.01	pfc_basal_astrocyte_DX	DSAD_enriched
chr12	9586	108193768	108194268	1.80735	0.0295198	0.01	pfc_basal_astrocyte_DX	DSAD_enriched
chr12	10127	111605771	111606271	1.80735	0.0295198	0.01	pfc_basal_astrocyte_DX	DSAD_enriched
chr12	10242	112611837	112612337	1.28011	0.0295198	0.02	pfc_basal_astrocyte_DX	DSAD_enriched
chr12	10396	113381791	113382291	1.80735	0.0295198	0.01	pfc_basal_astrocyte_DX	DSAD_enriched
chr12	10906	119175672	119176172	1.80735	0.0295198	0.01	pfc_basal_astrocyte_DX	DSAD_enriched
chr12	11057	120263338	120263838	2.80735	0.0295198	0.012	pfc_basal_astrocyte_DX	DSAD_enriched
chr12	11076	120309514	120310014	2.80735	0.0295198	0.012	pfc_basal_astrocyte_DX	DSAD_enriched
chr12	11077	120312829	120313329	1.80735	0.0295198	0.01	pfc_basal_astrocyte_DX	DSAD_enriched
chr12	11308	121580222	121580722	1.28011	0.0295198	0.02	pfc_basal_astrocyte_DX	DSAD_enriched
chr12	11400	122030104	122030604	2.80735	0.0295198	0.012	pfc_basal_astrocyte_DX	DSAD_enriched
chr12	11421	122089005	122089505	1.80735	0.0295198	0.01	pfc_basal_astrocyte_DX	DSAD_enriched
chr12	11568	122895865	122896365	1.152	0.0295198	0.022	pfc_basal_astrocyte_DX	DSAD_enriched
chr12	11576	122943181	122943681	1.80735	0.0295198	0.01	pfc_basal_astrocyte_DX	DSAD_enriched
chr12	11802	123583348	123583848	1.80735	0.0295198	0.01	pfc_basal_astrocyte_DX	DSAD_enriched
chr12	12081	124890689	124891189	1.80735	0.0295198	0.01	pfc_basal_astrocyte_DX	DSAD_enriched
chr12	12085	124901655	124902155	2.80735	0.0295198	0.012	pfc_basal_astrocyte_DX	DSAD_enriched
chr12	12125	125203140	125203640	1.80735	0.0295198	0.01	pfc_basal_astrocyte_DX	DSAD_enriched
chr12	12491	131143210	131143710	1.80735	0.0295198	0.01	pfc_basal_astrocyte_DX	DSAD_enriched
chr12	12717	132565869	132566369	1.80735	0.0295198	0.01	pfc_basal_astrocyte_DX	DSAD_enriched
chr13	191	20681942	20682442	1.80735	0.0295198	0.01	pfc_basal_astrocyte_DX	DSAD_enriched
chr13	243	21004472	21004972	1.80735	0.0295198	0.01	pfc_basal_astrocyte_DX	DSAD_enriched
chr13	271	21110715	21111215	1.80735	0.0295198	0.01	pfc_basal_astrocyte_DX	DSAD_enriched
chr13	453	23947301	23947801	2.80735	0.0295198	0.012	pfc_basal_astrocyte_DX	DSAD_enriched
chr13	473	24008685	24009185	1.80735	0.0295198	0.01	pfc_basal_astrocyte_DX	DSAD_enriched
chr13	575	24233212	24233712	1.80735	0.0295198	0.01	pfc_basal_astrocyte_DX	DSAD_enriched
chr13	1039	29881993	29882493	1.80735	0.0295198	0.01	pfc_basal_astrocyte_DX	DSAD_enriched
chr13	1148	30602670	30603170	1.80735	0.0295198	0.01	pfc_basal_astrocyte_DX	DSAD_enriched
chr13	1149	30608365	30608865	1.80735	0.0295198	0.01	pfc_basal_astrocyte_DX	DSAD_enriched
chr13	1200	30906387	30906887	1.80735	0.0295198	0.01	pfc_basal_astrocyte_DX	DSAD_enriched
chr13	1252	31215289	31215789	1.80735	0.0295198	0.01	pfc_basal_astrocyte_DX	DSAD_enriched
chr13	1456	33311480	33311980	1.80735	0.0295198	0.01	pfc_basal_astrocyte_DX	DSAD_enriched
chr13	1484	33539898	33540398	1.80735	0.0295198	0.01	pfc_basal_astrocyte_DX	DSAD_enriched
chr13	1821	38693628	38694128	1.152	0.0295198	0.022	pfc_basal_astrocyte_DX	DSAD_enriched
chr13	1969	39765123	39765623	1.80735	0.0295198	0.01	pfc_basal_astrocyte_DX	DSAD_enriched
chr13	2094	40382688	40383188	1.80735	0.0295198	0.01	pfc_basal_astrocyte_DX	DSAD_enriched
chr13	2135	40508479	40508979	2.80735	0.0295198	0.012	pfc_basal_astrocyte_DX	DSAD_enriched
chr13	2146	40565266	40565766	2.80735	0.0295198	0.012	pfc_basal_astrocyte_DX	DSAD_enriched
chr13	2147	40566780	40567280	1.80735	0.0295198	0.01	pfc_basal_astrocyte_DX	DSAD_enriched
chr13	2193	40770349	40770849	1.80735	0.0295198	0.01	pfc_basal_astrocyte_DX	DSAD_enriched
chr13	2268	41546726	41547226	1.28011	0.0295198	0.02	pfc_basal_astrocyte_DX	DSAD_enriched
chr13	2471	44195954	44196454	1.80735	0.0295198	0.01	pfc_basal_astrocyte_DX	DSAD_enriched
chr13	2691	45807449	45807949	1.80735	0.0295198	0.01	pfc_basal_astrocyte_DX	DSAD_enriched
chr13	3022	49938877	49939377	2.80735	0.0295198	0.012	pfc_basal_astrocyte_DX	DSAD_enriched
chr13	3052	50130588	50131088	1.80735	0.0295198	0.01	pfc_basal_astrocyte_DX	DSAD_enriched
chr13	3079	50484388	50484888	1.80735	0.0295198	0.01	pfc_basal_astrocyte_DX	DSAD_enriched
chr13	3129	51233772	51234272	2.80735	0.0295198	0.012	pfc_basal_astrocyte_DX	DSAD_enriched
chr13	3780	66911551	66912051	1.80735	0.0295198	0.01	pfc_basal_astrocyte_DX	DSAD_enriched
chr13	3798	67032214	67032714	1.80735	0.0295198	0.01	pfc_basal_astrocyte_DX	DSAD_enriched
chr13	3886	67741455	67741955	1.80735	0.0295198	0.01	pfc_basal_astrocyte_DX	DSAD_enriched
chr13	4201	76635687	76636187	1.80735	0.0295198	0.01	pfc_basal_astrocyte_DX	DSAD_enriched
chr13	4355	77916855	77917355	2.80735	0.0295198	0.012	pfc_basal_astrocyte_DX	DSAD_enriched
chr13	4641	80305421	80305921	1.80735	0.0295198	0.01	pfc_basal_astrocyte_DX	DSAD_enriched
chr13	4645	80311877	80312377	1.80735	0.0295198	0.01	pfc_basal_astrocyte_DX	DSAD_enriched
chr13	4821	89565588	89566088	1.80735	0.0295198	0.01	pfc_basal_astrocyte_DX	DSAD_enriched
chr13	4938	91774523	91775023	1.80735	0.0295198	0.01	pfc_basal_astrocyte_DX	DSAD_enriched
chr13	4947	91946441	91946941	2.80735	0.0295198	0.012	pfc_basal_astrocyte_DX	DSAD_enriched
chr13	5030	94345349	94345849	1.80735	0.0295198	0.01	pfc_basal_astrocyte_DX	DSAD_enriched
chr13	5164	95281067	95281567	2.80735	0.0295198	0.012	pfc_basal_astrocyte_DX	DSAD_enriched
chr13	5227	95542213	95542713	1.80735	0.0295198	0.01	pfc_basal_astrocyte_DX	DSAD_enriched
chr13	5771	99650056	99650556	1.80735	0.0295198	0.01	pfc_basal_astrocyte_DX	DSAD_enriched
chr13	5785	99721906	99722406	1.80735	0.0295198	0.01	pfc_basal_astrocyte_DX	DSAD_enriched
chr13	6012	100675250	100675750	1.152	0.0295198	0.022	pfc_basal_astrocyte_DX	DSAD_enriched
chr13	6106	102402339	102402839	1.80735	0.0295198	0.01	pfc_basal_astrocyte_DX	DSAD_enriched
chr13	6127	102722097	102722597	1.80735	0.0295198	0.01	pfc_basal_astrocyte_DX	DSAD_enriched
chr13	6252	106233130	106233630	1.80735	0.0295198	0.01	pfc_basal_astrocyte_DX	DSAD_enriched
chr13	6354	106852518	106853018	2.80735	0.0295198	0.012	pfc_basal_astrocyte_DX	DSAD_enriched
chr13	6423	107508463	107508963	2.80735	0.0295198	0.012	pfc_basal_astrocyte_DX	DSAD_enriched
chr13	6498	108463364	108463864	2.80735	0.0295198	0.012	pfc_basal_astrocyte_DX	DSAD_enriched
chr13	6557	109349555	109350055	1.80735	0.0295198	0.01	pfc_basal_astrocyte_DX	DSAD_enriched
chr13	6798	110415327	110415827	1.80735	0.0295198	0.01	pfc_basal_astrocyte_DX	DSAD_enriched
chr13	6973	111429002	111429502	2.80735	0.0295198	0.012	pfc_basal_astrocyte_DX	DSAD_enriched
chr13	7035	112061616	112062116	1.80735	0.0295198	0.01	pfc_basal_astrocyte_DX	DSAD_enriched
chr13	7167	113157730	113158230	1.80735	0.0295198	0.01	pfc_basal_astrocyte_DX	DSAD_enriched
chr13	7399	114232591	114233091	1.80735	0.0295198	0.01	pfc_basal_astrocyte_DX	DSAD_enriched
chr14	159	21094620	21095120	2.80735	0.0295198	0.012	pfc_basal_astrocyte_DX	DSAD_enriched
chr14	190	21300898	21301398	1.28011	0.0295198	0.02	pfc_basal_astrocyte_DX	DSAD_enriched
chr14	226	21530283	21530783	2.80735	0.0295198	0.012	pfc_basal_astrocyte_DX	DSAD_enriched
chr14	315	22589558	22590058	1.28011	0.0295198	0.02	pfc_basal_astrocyte_DX	DSAD_enriched
chr14	476	23310492	23310992	1.80735	0.0295198	0.01	pfc_basal_astrocyte_DX	DSAD_enriched
chr14	518	23446339	23446839	1.80735	0.0295198	0.01	pfc_basal_astrocyte_DX	DSAD_enriched
chr14	653	24136722	24137222	1.80735	0.0295198	0.01	pfc_basal_astrocyte_DX	DSAD_enriched
chr14	740	24400002	24400502	1.80735	0.0295198	0.01	pfc_basal_astrocyte_DX	DSAD_enriched
chr14	1173	30443327	30443827	1.80735	0.0295198	0.01	pfc_basal_astrocyte_DX	DSAD_enriched
chr14	1183	30656133	30656633	1.80735	0.0295198	0.01	pfc_basal_astrocyte_DX	DSAD_enriched
chr14	1201	31068265	31068765	1.80735	0.0295198	0.01	pfc_basal_astrocyte_DX	DSAD_enriched
chr14	1286	32006293	32006793	1.80735	0.0295198	0.01	pfc_basal_astrocyte_DX	DSAD_enriched
chr14	1347	32332609	32333109	1.80735	0.0295198	0.01	pfc_basal_astrocyte_DX	DSAD_enriched
chr14	1529	33153501	33154001	1.80735	0.0295198	0.01	pfc_basal_astrocyte_DX	DSAD_enriched
chr14	1688	33569509	33570009	1.80735	0.0295198	0.01	pfc_basal_astrocyte_DX	DSAD_enriched
chr14	2001	35252406	35252906	1.80735	0.0295198	0.01	pfc_basal_astrocyte_DX	DSAD_enriched
chr14	2129	36315008	36315508	1.80735	0.0295198	0.01	pfc_basal_astrocyte_DX	DSAD_enriched
chr14	2311	39877509	39878009	1.80735	0.0295198	0.01	pfc_basal_astrocyte_DX	DSAD_enriched
chr14	2347	41609781	41610281	1	0.0295198	0.026	pfc_basal_astrocyte_DX	DSAD_enriched
chr14	2607	50453359	50453859	2.80735	0.0295198	0.012	pfc_basal_astrocyte_DX	DSAD_enriched
chr14	2859	52299675	52300175	1.80735	0.0295198	0.01	pfc_basal_astrocyte_DX	DSAD_enriched
chr14	3107	54677198	54677698	1	0.0295198	0.026	pfc_basal_astrocyte_DX	DSAD_enriched
chr14	3414	57189049	57189549	2.80735	0.0295198	0.012	pfc_basal_astrocyte_DX	DSAD_enriched
chr14	3554	59187639	59188139	1.28011	0.0295198	0.02	pfc_basal_astrocyte_DX	DSAD_enriched
chr14	3556	59189212	59189712	1	0.0295198	0.026	pfc_basal_astrocyte_DX	DSAD_enriched
chr14	3598	59331232	59331732	2.80735	0.0295198	0.012	pfc_basal_astrocyte_DX	DSAD_enriched
chr14	3799	61468722	61469222	2.80735	0.0295198	0.012	pfc_basal_astrocyte_DX	DSAD_enriched
chr14	3806	61475372	61475872	2.80735	0.0295198	0.012	pfc_basal_astrocyte_DX	DSAD_enriched
chr14	4020	63299114	63299614	1.80735	0.0295198	0.01	pfc_basal_astrocyte_DX	DSAD_enriched
chr14	4188	64722688	64723188	1.80735	0.0295198	0.01	pfc_basal_astrocyte_DX	DSAD_enriched
chr14	4198	64738426	64738926	2.80735	0.0295198	0.012	pfc_basal_astrocyte_DX	DSAD_enriched
chr14	4544	68318848	68319348	2.80735	0.0295198	0.012	pfc_basal_astrocyte_DX	DSAD_enriched
chr14	4636	68600215	68600715	1.80735	0.0295198	0.01	pfc_basal_astrocyte_DX	DSAD_enriched
chr14	4676	68705812	68706312	1.80735	0.0295198	0.01	pfc_basal_astrocyte_DX	DSAD_enriched
chr14	4814	69132080	69132580	2.80735	0.0295198	0.012	pfc_basal_astrocyte_DX	DSAD_enriched
chr14	4910	69711158	69711658	2.80735	0.0295198	0.012	pfc_basal_astrocyte_DX	DSAD_enriched
chr14	4984	70706102	70706602	1.152	0.0295198	0.022	pfc_basal_astrocyte_DX	DSAD_enriched
chr14	5120	72200819	72201319	1.80735	0.0295198	0.01	pfc_basal_astrocyte_DX	DSAD_enriched
chr14	5131	72333304	72333804	1.80735	0.0295198	0.01	pfc_basal_astrocyte_DX	DSAD_enriched
chr14	5332	73233179	73233679	1.80735	0.0295198	0.01	pfc_basal_astrocyte_DX	DSAD_enriched
chr14	5371	73352871	73353371	1.80735	0.0295198	0.01	pfc_basal_astrocyte_DX	DSAD_enriched
chr14	5397	73538294	73538794	1.80735	0.0295198	0.01	pfc_basal_astrocyte_DX	DSAD_enriched
chr14	5400	73541493	73541993	2.80735	0.0295198	0.012	pfc_basal_astrocyte_DX	DSAD_enriched
chr14	5634	74908535	74909035	1.80735	0.0295198	0.01	pfc_basal_astrocyte_DX	DSAD_enriched
chr14	5658	74955956	74956456	1.80735	0.0295198	0.01	pfc_basal_astrocyte_DX	DSAD_enriched
chr14	5701	75159835	75160335	1.80735	0.0295198	0.01	pfc_basal_astrocyte_DX	DSAD_enriched
chr14	5958	76765091	76765591	2.80735	0.0295198	0.012	pfc_basal_astrocyte_DX	DSAD_enriched
chr14	6218	77558379	77558879	1.80735	0.0295198	0.01	pfc_basal_astrocyte_DX	DSAD_enriched
chr14	6464	81296202	81296702	1.80735	0.0295198	0.01	pfc_basal_astrocyte_DX	DSAD_enriched
chr14	6690	85608529	85609029	2.80735	0.0295198	0.012	pfc_basal_astrocyte_DX	DSAD_enriched
chr14	6822	89129450	89129950	2.80735	0.0295198	0.012	pfc_basal_astrocyte_DX	DSAD_enriched
chr14	6828	89177363	89177863	1.80735	0.0295198	0.01	pfc_basal_astrocyte_DX	DSAD_enriched
chr14	7230	91065190	91065690	1.80735	0.0295198	0.01	pfc_basal_astrocyte_DX	DSAD_enriched
chr14	7332	91379165	91379665	1.80735	0.0295198	0.01	pfc_basal_astrocyte_DX	DSAD_enriched
chr14	7451	92321576	92322076	1.80735	0.0295198	0.01	pfc_basal_astrocyte_DX	DSAD_enriched
chr14	7568	93002976	93003476	1.80735	0.0295198	0.01	pfc_basal_astrocyte_DX	DSAD_enriched
chr14	7599	93031058	93031558	1.80735	0.0295198	0.01	pfc_basal_astrocyte_DX	DSAD_enriched
chr14	7939	94969235	94969735	1.80735	0.0295198	0.01	pfc_basal_astrocyte_DX	DSAD_enriched
chr14	8006	95318427	95318927	2.80735	0.0295198	0.012	pfc_basal_astrocyte_DX	DSAD_enriched
chr14	8045	95494974	95495474	1.152	0.0295198	0.022	pfc_basal_astrocyte_DX	DSAD_enriched
chr14	8141	96090931	96091431	1.80735	0.0295198	0.01	pfc_basal_astrocyte_DX	DSAD_enriched
chr14	8282	99473406	99473906	2.80735	0.0295198	0.012	pfc_basal_astrocyte_DX	DSAD_enriched
chr14	8302	99523043	99523543	1.152	0.0295198	0.022	pfc_basal_astrocyte_DX	DSAD_enriched
chr14	8607	100624160	100624660	1.80735	0.0295198	0.01	pfc_basal_astrocyte_DX	DSAD_enriched
chr14	8846	102211155	102211655	1.80735	0.0295198	0.01	pfc_basal_astrocyte_DX	DSAD_enriched
chr14	8870	102290815	102291315	1.80735	0.0295198	0.01	pfc_basal_astrocyte_DX	DSAD_enriched
chr14	9151	103445655	103446155	1.80735	0.0295198	0.01	pfc_basal_astrocyte_DX	DSAD_enriched
chr14	9311	103732685	103733185	1.80735	0.0295198	0.01	pfc_basal_astrocyte_DX	DSAD_enriched
chr14	9440	104699589	104700089	1.80735	0.0295198	0.01	pfc_basal_astrocyte_DX	DSAD_enriched
chr14	9457	104732414	104732914	1.28011	0.0295198	0.02	pfc_basal_astrocyte_DX	DSAD_enriched
chr14	9490	104805228	104805728	1.80735	0.0295198	0.01	pfc_basal_astrocyte_DX	DSAD_enriched
chr14	9541	105088182	105088682	1.80735	0.0295198	0.01	pfc_basal_astrocyte_DX	DSAD_enriched
chr14	9555	105203489	105203989	2.80735	0.0295198	0.012	pfc_basal_astrocyte_DX	DSAD_enriched
chr15	71	23897473	23897973	2.80735	0.0295198	0.012	pfc_basal_astrocyte_DX	DSAD_enriched
chr15	399	28951839	28952339	1.80735	0.0295198	0.01	pfc_basal_astrocyte_DX	DSAD_enriched
chr15	429	29001646	29002146	1.80735	0.0295198	0.01	pfc_basal_astrocyte_DX	DSAD_enriched
chr15	529	29755655	29756155	1.80735	0.0295198	0.01	pfc_basal_astrocyte_DX	DSAD_enriched
chr15	548	29820399	29820899	1.80735	0.0295198	0.01	pfc_basal_astrocyte_DX	DSAD_enriched
chr15	653	30962116	30962616	1.80735	0.0295198	0.01	pfc_basal_astrocyte_DX	DSAD_enriched
chr15	673	31062177	31062677	1.80735	0.0295198	0.01	pfc_basal_astrocyte_DX	DSAD_enriched
chr15	850	33297624	33298124	1.80735	0.0295198	0.01	pfc_basal_astrocyte_DX	DSAD_enriched
chr15	902	33452802	33453302	1.80735	0.0295198	0.01	pfc_basal_astrocyte_DX	DSAD_enriched
chr15	1051	34841398	34841898	1.80735	0.0295198	0.01	pfc_basal_astrocyte_DX	DSAD_enriched
chr15	1099	35183098	35183598	2.80735	0.0295198	0.012	pfc_basal_astrocyte_DX	DSAD_enriched
chr15	1118	35548720	35549220	1.80735	0.0295198	0.01	pfc_basal_astrocyte_DX	DSAD_enriched
chr15	1188	36943784	36944284	1.28011	0.0295198	0.02	pfc_basal_astrocyte_DX	DSAD_enriched
chr15	1278	37134608	37135108	2.80735	0.0295198	0.012	pfc_basal_astrocyte_DX	DSAD_enriched
chr15	1322	38144986	38145486	1.80735	0.0295198	0.01	pfc_basal_astrocyte_DX	DSAD_enriched
chr15	1836	42133822	42134322	1.80735	0.0295198	0.01	pfc_basal_astrocyte_DX	DSAD_enriched
chr15	2025	43974763	43975263	1.80735	0.0295198	0.01	pfc_basal_astrocyte_DX	DSAD_enriched
chr15	2325	47745095	47745595	1.80735	0.0295198	0.01	pfc_basal_astrocyte_DX	DSAD_enriched
chr15	2549	51078231	51078731	1.80735	0.0295198	0.01	pfc_basal_astrocyte_DX	DSAD_enriched
chr15	2666	51830891	51831391	1.80735	0.0295198	0.01	pfc_basal_astrocyte_DX	DSAD_enriched
chr15	3046	57386825	57387325	1.80735	0.0295198	0.01	pfc_basal_astrocyte_DX	DSAD_enriched
chr15	3504	60941244	60941744	1.80735	0.0295198	0.01	pfc_basal_astrocyte_DX	DSAD_enriched
chr15	4157	65194727	65195227	1.80735	0.0295198	0.01	pfc_basal_astrocyte_DX	DSAD_enriched
chr15	4205	65368884	65369384	2.80735	0.0295198	0.012	pfc_basal_astrocyte_DX	DSAD_enriched
chr15	4571	67724579	67725079	2.80735	0.0295198	0.012	pfc_basal_astrocyte_DX	DSAD_enriched
chr15	4737	68616310	68616810	1.152	0.0295198	0.022	pfc_basal_astrocyte_DX	DSAD_enriched
chr15	5036	70603547	70604047	1.80735	0.0295198	0.01	pfc_basal_astrocyte_DX	DSAD_enriched
chr15	5111	71628956	71629456	1.80735	0.0295198	0.01	pfc_basal_astrocyte_DX	DSAD_enriched
chr15	5139	72161937	72162437	1.80735	0.0295198	0.01	pfc_basal_astrocyte_DX	DSAD_enriched
chr15	5250	72939822	72940322	1	0.0295198	0.026	pfc_basal_astrocyte_DX	DSAD_enriched
chr15	5399	73925080	73925580	2.80735	0.0295198	0.012	pfc_basal_astrocyte_DX	DSAD_enriched
chr15	5424	73953148	73953648	1.80735	0.0295198	0.01	pfc_basal_astrocyte_DX	DSAD_enriched
chr15	5518	74420384	74420884	1.80735	0.0295198	0.01	pfc_basal_astrocyte_DX	DSAD_enriched
chr15	5571	74653885	74654385	1.80735	0.0295198	0.01	pfc_basal_astrocyte_DX	DSAD_enriched
chr15	5606	74796304	74796804	1.80735	0.0295198	0.01	pfc_basal_astrocyte_DX	DSAD_enriched
chr15	5704	75336498	75336998	1.80735	0.0295198	0.01	pfc_basal_astrocyte_DX	DSAD_enriched
chr15	5830	76059507	76060007	1.152	0.0295198	0.022	pfc_basal_astrocyte_DX	DSAD_enriched
chr15	5958	77555016	77555516	2.80735	0.0295198	0.012	pfc_basal_astrocyte_DX	DSAD_enriched
chr15	5966	77570578	77571078	2.80735	0.0295198	0.012	pfc_basal_astrocyte_DX	DSAD_enriched
chr15	6036	77855682	77856182	2.80735	0.0295198	0.012	pfc_basal_astrocyte_DX	DSAD_enriched
chr15	6284	78934502	78935002	1.80735	0.0295198	0.01	pfc_basal_astrocyte_DX	DSAD_enriched
chr15	6390	80209175	80209675	1.80735	0.0295198	0.01	pfc_basal_astrocyte_DX	DSAD_enriched
chr15	6400	80241541	80242041	1.80735	0.0295198	0.01	pfc_basal_astrocyte_DX	DSAD_enriched
chr15	6467	80452041	80452541	1.80735	0.0295198	0.01	pfc_basal_astrocyte_DX	DSAD_enriched
chr15	6492	80531324	80531824	1.80735	0.0295198	0.01	pfc_basal_astrocyte_DX	DSAD_enriched
chr15	6497	80560972	80561472	1.80735	0.0295198	0.01	pfc_basal_astrocyte_DX	DSAD_enriched
chr15	6702	82831342	82831842	1.80735	0.0295198	0.01	pfc_basal_astrocyte_DX	DSAD_enriched
chr15	6706	82835913	82836413	1.80735	0.0295198	0.01	pfc_basal_astrocyte_DX	DSAD_enriched
chr15	6806	84637046	84637546	1.80735	0.0295198	0.01	pfc_basal_astrocyte_DX	DSAD_enriched
chr15	7433	89218430	89218930	1.80735	0.0295198	0.01	pfc_basal_astrocyte_DX	DSAD_enriched
chr15	7435	89220479	89220979	2.80735	0.0295198	0.012	pfc_basal_astrocyte_DX	DSAD_enriched
chr15	7478	89371306	89371806	1	0.0295198	0.026	pfc_basal_astrocyte_DX	DSAD_enriched
chr15	7724	90201973	90202473	1.28011	0.0295198	0.02	pfc_basal_astrocyte_DX	DSAD_enriched
chr15	7774	90296212	90296712	1.80735	0.0295198	0.01	pfc_basal_astrocyte_DX	DSAD_enriched
chr15	7893	90931035	90931535	1.80735	0.0295198	0.01	pfc_basal_astrocyte_DX	DSAD_enriched
chr16	408	1334007	1334507	1.80735	0.0295198	0.01	pfc_basal_astrocyte_DX	DSAD_enriched
chr16	457	1545499	1545999	1.28011	0.0295198	0.02	pfc_basal_astrocyte_DX	DSAD_enriched
chr16	734	2515391	2515891	1.80735	0.0295198	0.01	pfc_basal_astrocyte_DX	DSAD_enriched
chr16	1066	4293194	4293694	1.80735	0.0295198	0.01	pfc_basal_astrocyte_DX	DSAD_enriched
chr16	1170	4513308	4513808	1.80735	0.0295198	0.01	pfc_basal_astrocyte_DX	DSAD_enriched
chr16	1217	4601340	4601840	1.28011	0.0295198	0.02	pfc_basal_astrocyte_DX	DSAD_enriched
chr16	1612	10617226	10617726	1.152	0.0295198	0.022	pfc_basal_astrocyte_DX	DSAD_enriched
chr16	1840	11667098	11667598	1.80735	0.0295198	0.01	pfc_basal_astrocyte_DX	DSAD_enriched
chr16	2323	17224735	17225235	2.80735	0.0295198	0.012	pfc_basal_astrocyte_DX	DSAD_enriched
chr16	2612	19855247	19855747	1.28011	0.0295198	0.02	pfc_basal_astrocyte_DX	DSAD_enriched
chr16	2642	19879149	19879649	1.152	0.0295198	0.022	pfc_basal_astrocyte_DX	DSAD_enriched
chr16	2803	22199261	22199761	1.80735	0.0295198	0.01	pfc_basal_astrocyte_DX	DSAD_enriched
chr16	4018	48307761	48308261	1.80735	0.0295198	0.01	pfc_basal_astrocyte_DX	DSAD_enriched
chr16	4023	48342406	48342906	1.80735	0.0295198	0.01	pfc_basal_astrocyte_DX	DSAD_enriched
chr16	4040	48380183	48380683	2.80735	0.0295198	0.012	pfc_basal_astrocyte_DX	DSAD_enriched
chr16	4060	48499724	48500224	1.80735	0.0295198	0.01	pfc_basal_astrocyte_DX	DSAD_enriched
chr16	4124	49540106	49540606	1.80735	0.0295198	0.01	pfc_basal_astrocyte_DX	DSAD_enriched
chr16	4194	49730708	49731208	2.80735	0.0295198	0.012	pfc_basal_astrocyte_DX	DSAD_enriched
chr16	4451	51392751	51393251	1.80735	0.0295198	0.01	pfc_basal_astrocyte_DX	DSAD_enriched
chr16	4548	53121433	53121933	1.80735	0.0295198	0.01	pfc_basal_astrocyte_DX	DSAD_enriched
chr16	4931	56292672	56293172	1.80735	0.0295198	0.01	pfc_basal_astrocyte_DX	DSAD_enriched
chr16	5038	56543118	56543618	1.80735	0.0295198	0.01	pfc_basal_astrocyte_DX	DSAD_enriched
chr16	5039	56544221	56544721	1.80735	0.0295198	0.01	pfc_basal_astrocyte_DX	DSAD_enriched
chr16	5479	58120173	58120673	1.80735	0.0295198	0.01	pfc_basal_astrocyte_DX	DSAD_enriched
chr16	5625	62256497	62256997	1.80735	0.0295198	0.01	pfc_basal_astrocyte_DX	DSAD_enriched
chr16	5653	63889791	63890291	2.80735	0.0295198	0.012	pfc_basal_astrocyte_DX	DSAD_enriched
chr16	5741	65072593	65073093	1.80735	0.0295198	0.01	pfc_basal_astrocyte_DX	DSAD_enriched
chr16	5959	66888769	66889269	1.80735	0.0295198	0.01	pfc_basal_astrocyte_DX	DSAD_enriched
chr16	5966	66896259	66896759	1.80735	0.0295198	0.01	pfc_basal_astrocyte_DX	DSAD_enriched
chr16	6494	69456513	69457013	1.80735	0.0295198	0.01	pfc_basal_astrocyte_DX	DSAD_enriched
chr16	6607	70419286	70419786	1.80735	0.0295198	0.01	pfc_basal_astrocyte_DX	DSAD_enriched
chr16	6704	70707018	70707518	2.80735	0.0295198	0.012	pfc_basal_astrocyte_DX	DSAD_enriched
chr16	6837	71846470	71846970	1.80735	0.0295198	0.01	pfc_basal_astrocyte_DX	DSAD_enriched
chr16	7437	77660364	77660864	1.80735	0.0295198	0.01	pfc_basal_astrocyte_DX	DSAD_enriched
chr16	7467	78123570	78124070	1.28011	0.0295198	0.02	pfc_basal_astrocyte_DX	DSAD_enriched
chr16	7506	78286100	78286600	2.80735	0.0295198	0.012	pfc_basal_astrocyte_DX	DSAD_enriched
chr16	7567	78709123	78709623	1.80735	0.0295198	0.01	pfc_basal_astrocyte_DX	DSAD_enriched
chr16	7736	80924472	80924972	1.80735	0.0295198	0.01	pfc_basal_astrocyte_DX	DSAD_enriched
chr16	7803	81313428	81313928	1.80735	0.0295198	0.01	pfc_basal_astrocyte_DX	DSAD_enriched
chr16	8065	83967986	83968486	1.152	0.0295198	0.022	pfc_basal_astrocyte_DX	DSAD_enriched
chr16	8461	85310708	85311208	1.80735	0.0295198	0.01	pfc_basal_astrocyte_DX	DSAD_enriched
chr16	8570	85582754	85583254	1.80735	0.0295198	0.01	pfc_basal_astrocyte_DX	DSAD_enriched
chr16	8832	87549190	87549690	2.80735	0.0295198	0.012	pfc_basal_astrocyte_DX	DSAD_enriched
chr16	8985	87996117	87996617	2.80735	0.0295198	0.012	pfc_basal_astrocyte_DX	DSAD_enriched
chr16	9035	88259129	88259629	2.80735	0.0295198	0.012	pfc_basal_astrocyte_DX	DSAD_enriched
chr16	9059	88406222	88406722	1.80735	0.0295198	0.01	pfc_basal_astrocyte_DX	DSAD_enriched
chr16	9412	89924371	89924871	1.152	0.0295198	0.022	pfc_basal_astrocyte_DX	DSAD_enriched
chr16	9444	90044149	90044649	1.80735	0.0295198	0.01	pfc_basal_astrocyte_DX	DSAD_enriched
chr16	9447	90047641	90048141	1.80735	0.0295198	0.01	pfc_basal_astrocyte_DX	DSAD_enriched
chr17	347	1578068	1578568	1.80735	0.0295198	0.01	pfc_basal_astrocyte_DX	DSAD_enriched
chr17	380	1646761	1647261	1.80735	0.0295198	0.01	pfc_basal_astrocyte_DX	DSAD_enriched
chr17	716	2995639	2996139	2.80735	0.0295198	0.012	pfc_basal_astrocyte_DX	DSAD_enriched
chr17	1158	6496893	6497393	1.80735	0.0295198	0.01	pfc_basal_astrocyte_DX	DSAD_enriched
chr17	1203	6902808	6903308	1.80735	0.0295198	0.01	pfc_basal_astrocyte_DX	DSAD_enriched
chr17	1352	7405573	7406073	1.152	0.0295198	0.022	pfc_basal_astrocyte_DX	DSAD_enriched
chr17	1451	7648363	7648863	1.80735	0.0295198	0.01	pfc_basal_astrocyte_DX	DSAD_enriched
chr17	1494	7822636	7823136	1.80735	0.0295198	0.01	pfc_basal_astrocyte_DX	DSAD_enriched
chr17	1553	8093751	8094251	1.80735	0.0295198	0.01	pfc_basal_astrocyte_DX	DSAD_enriched
chr17	1567	8125495	8125995	1.152	0.0295198	0.022	pfc_basal_astrocyte_DX	DSAD_enriched
chr17	1925	10792323	10792823	2.80735	0.0295198	0.012	pfc_basal_astrocyte_DX	DSAD_enriched
chr17	2137	14460347	14460847	1.80735	0.0295198	0.01	pfc_basal_astrocyte_DX	DSAD_enriched
chr17	2148	14919001	14919501	1.152	0.0295198	0.022	pfc_basal_astrocyte_DX	DSAD_enriched
chr17	2451	17109204	17109704	1.80735	0.0295198	0.01	pfc_basal_astrocyte_DX	DSAD_enriched
chr17	2702	17770666	17771166	1.80735	0.0295198	0.01	pfc_basal_astrocyte_DX	DSAD_enriched
chr17	2796	17886645	17887145	1.80735	0.0295198	0.01	pfc_basal_astrocyte_DX	DSAD_enriched
chr17	2799	17900631	17901131	1.80735	0.0295198	0.01	pfc_basal_astrocyte_DX	DSAD_enriched
chr17	3388	27430835	27431335	2.80735	0.0295198	0.012	pfc_basal_astrocyte_DX	DSAD_enriched
chr17	3424	27521030	27521530	2.80735	0.0295198	0.012	pfc_basal_astrocyte_DX	DSAD_enriched
chr17	3482	27778039	27778539	1.80735	0.0295198	0.01	pfc_basal_astrocyte_DX	DSAD_enriched
chr17	3749	29143802	29144302	1.80735	0.0295198	0.01	pfc_basal_astrocyte_DX	DSAD_enriched
chr17	3925	30413999	30414499	2.80735	0.0295198	0.012	pfc_basal_astrocyte_DX	DSAD_enriched
chr17	4005	31318692	31319192	1.80735	0.0295198	0.01	pfc_basal_astrocyte_DX	DSAD_enriched
chr17	4134	32111340	32111840	1.80735	0.0295198	0.01	pfc_basal_astrocyte_DX	DSAD_enriched
chr17	4242	33115739	33116239	1.80735	0.0295198	0.01	pfc_basal_astrocyte_DX	DSAD_enriched
chr17	4320	34578009	34578509	1.80735	0.0295198	0.01	pfc_basal_astrocyte_DX	DSAD_enriched
chr17	4535	36989136	36989636	1.80735	0.0295198	0.01	pfc_basal_astrocyte_DX	DSAD_enriched
chr17	4561	37298498	37298998	2.80735	0.0295198	0.012	pfc_basal_astrocyte_DX	DSAD_enriched
chr17	4799	39151746	39152246	1.80735	0.0295198	0.01	pfc_basal_astrocyte_DX	DSAD_enriched
chr17	4805	39173262	39173762	1.80735	0.0295198	0.01	pfc_basal_astrocyte_DX	DSAD_enriched
chr17	5012	40091233	40091733	1.28011	0.0295198	0.02	pfc_basal_astrocyte_DX	DSAD_enriched
chr17	5144	40443090	40443590	1.80735	0.0295198	0.01	pfc_basal_astrocyte_DX	DSAD_enriched
chr17	5221	41702777	41703277	1.80735	0.0295198	0.01	pfc_basal_astrocyte_DX	DSAD_enriched
chr17	5340	42151687	42152187	1.80735	0.0295198	0.01	pfc_basal_astrocyte_DX	DSAD_enriched
chr17	5586	43399688	43400188	1.80735	0.0295198	0.01	pfc_basal_astrocyte_DX	DSAD_enriched
chr17	5775	44534040	44534540	1.80735	0.0295198	0.01	pfc_basal_astrocyte_DX	DSAD_enriched
chr17	5783	44560108	44560608	1.80735	0.0295198	0.01	pfc_basal_astrocyte_DX	DSAD_enriched
chr17	5807	44786635	44787135	1.80735	0.0295198	0.01	pfc_basal_astrocyte_DX	DSAD_enriched
chr17	5955	45145804	45146304	1.80735	0.0295198	0.01	pfc_basal_astrocyte_DX	DSAD_enriched
chr17	6085	45902949	45903449	1.80735	0.0295198	0.01	pfc_basal_astrocyte_DX	DSAD_enriched
chr17	6249	47254164	47254664	2.80735	0.0295198	0.012	pfc_basal_astrocyte_DX	DSAD_enriched
chr17	6334	47942052	47942552	1.80735	0.0295198	0.01	pfc_basal_astrocyte_DX	DSAD_enriched
chr17	6527	49629786	49630286	1.80735	0.0295198	0.01	pfc_basal_astrocyte_DX	DSAD_enriched
chr17	6598	49952402	49952902	1.80735	0.0295198	0.01	pfc_basal_astrocyte_DX	DSAD_enriched
chr17	6856	50905143	50905643	1.28011	0.0295198	0.02	pfc_basal_astrocyte_DX	DSAD_enriched
chr17	6983	54891141	54891641	1.80735	0.0295198	0.01	pfc_basal_astrocyte_DX	DSAD_enriched
chr17	7386	57381093	57381593	1.80735	0.0295198	0.01	pfc_basal_astrocyte_DX	DSAD_enriched
chr17	7441	57444137	57444637	2.80735	0.0295198	0.012	pfc_basal_astrocyte_DX	DSAD_enriched
chr17	7465	57467481	57467981	1.80735	0.0295198	0.01	pfc_basal_astrocyte_DX	DSAD_enriched
chr17	7538	57537800	57538300	1	0.0295198	0.026	pfc_basal_astrocyte_DX	DSAD_enriched
chr17	7617	57621074	57621574	1.80735	0.0295198	0.01	pfc_basal_astrocyte_DX	DSAD_enriched
chr17	7638	57648354	57648854	1.80735	0.0295198	0.01	pfc_basal_astrocyte_DX	DSAD_enriched
chr17	7793	57952442	57952942	1.80735	0.0295198	0.01	pfc_basal_astrocyte_DX	DSAD_enriched
chr17	8128	61393844	61394344	1.80735	0.0295198	0.01	pfc_basal_astrocyte_DX	DSAD_enriched
chr17	8408	64531801	64532301	1.80735	0.0295198	0.01	pfc_basal_astrocyte_DX	DSAD_enriched
chr17	8515	65059618	65060118	2.80735	0.0295198	0.012	pfc_basal_astrocyte_DX	DSAD_enriched
chr17	8629	65583864	65584364	1.152	0.0295198	0.022	pfc_basal_astrocyte_DX	DSAD_enriched
chr17	8668	66340672	66341172	1.80735	0.0295198	0.01	pfc_basal_astrocyte_DX	DSAD_enriched
chr17	9178	67996540	67997040	1.80735	0.0295198	0.01	pfc_basal_astrocyte_DX	DSAD_enriched
chr17	9492	72171180	72171680	2.80735	0.0295198	0.012	pfc_basal_astrocyte_DX	DSAD_enriched
chr17	9579	72409857	72410357	1.80735	0.0295198	0.01	pfc_basal_astrocyte_DX	DSAD_enriched
chr17	9895	73258921	73259421	2.80735	0.0295198	0.012	pfc_basal_astrocyte_DX	DSAD_enriched
chr17	10041	73641647	73642147	1.80735	0.0295198	0.01	pfc_basal_astrocyte_DX	DSAD_enriched
chr17	10334	74846235	74846735	1.80735	0.0295198	0.01	pfc_basal_astrocyte_DX	DSAD_enriched
chr17	10484	75481304	75481804	1.80735	0.0295198	0.01	pfc_basal_astrocyte_DX	DSAD_enriched
chr17	10514	75524748	75525248	1.80735	0.0295198	0.01	pfc_basal_astrocyte_DX	DSAD_enriched
chr17	10631	75752626	75753126	1.80735	0.0295198	0.01	pfc_basal_astrocyte_DX	DSAD_enriched
chr17	10636	75758636	75759136	1.80735	0.0295198	0.01	pfc_basal_astrocyte_DX	DSAD_enriched
chr17	11027	77107281	77107781	1.80735	0.0295198	0.01	pfc_basal_astrocyte_DX	DSAD_enriched
chr17	11191	77448870	77449370	1.80735	0.0295198	0.01	pfc_basal_astrocyte_DX	DSAD_enriched
chr17	11399	78579264	78579764	1.28011	0.0295198	0.02	pfc_basal_astrocyte_DX	DSAD_enriched
chr17	11613	79814352	79814852	1.80735	0.0295198	0.01	pfc_basal_astrocyte_DX	DSAD_enriched
chr17	11779	80577507	80578007	2.80735	0.0295198	0.012	pfc_basal_astrocyte_DX	DSAD_enriched
chr17	12461	82549847	82550347	2.80735	0.0295198	0.012	pfc_basal_astrocyte_DX	DSAD_enriched
chr17	12566	83080803	83081303	1.28011	0.0295198	0.02	pfc_basal_astrocyte_DX	DSAD_enriched
chr18	17	340045	340545	1.80735	0.0295198	0.01	pfc_basal_astrocyte_DX	DSAD_enriched
chr18	162	2906616	2907116	2.80735	0.0295198	0.012	pfc_basal_astrocyte_DX	DSAD_enriched
chr18	505	6414720	6415220	1.28011	0.0295198	0.02	pfc_basal_astrocyte_DX	DSAD_enriched
chr18	611	7603529	7604029	1.80735	0.0295198	0.01	pfc_basal_astrocyte_DX	DSAD_enriched
chr18	651	8139943	8140443	1.152	0.0295198	0.022	pfc_basal_astrocyte_DX	DSAD_enriched
chr18	692	8500149	8500649	1.80735	0.0295198	0.01	pfc_basal_astrocyte_DX	DSAD_enriched
chr18	880	9916177	9916677	2.80735	0.0295198	0.012	pfc_basal_astrocyte_DX	DSAD_enriched
chr18	947	10352092	10352592	2.80735	0.0295198	0.012	pfc_basal_astrocyte_DX	DSAD_enriched
chr18	1018	10517734	10518234	1.80735	0.0295198	0.01	pfc_basal_astrocyte_DX	DSAD_enriched
chr18	1140	12315851	12316351	1.80735	0.0295198	0.01	pfc_basal_astrocyte_DX	DSAD_enriched
chr18	1314	13300857	13301357	1.80735	0.0295198	0.01	pfc_basal_astrocyte_DX	DSAD_enriched
chr18	1319	13323039	13323539	2.80735	0.0295198	0.012	pfc_basal_astrocyte_DX	DSAD_enriched
chr18	1444	13626137	13626637	1.28011	0.0295198	0.02	pfc_basal_astrocyte_DX	DSAD_enriched
chr18	1733	23223077	23223577	1.80735	0.0295198	0.01	pfc_basal_astrocyte_DX	DSAD_enriched
chr18	1745	23232473	23232973	1.80735	0.0295198	0.01	pfc_basal_astrocyte_DX	DSAD_enriched
chr18	1775	23282064	23282564	1.80735	0.0295198	0.01	pfc_basal_astrocyte_DX	DSAD_enriched
chr18	1910	24215412	24215912	1.80735	0.0295198	0.01	pfc_basal_astrocyte_DX	DSAD_enriched
chr18	2013	25229064	25229564	1.80735	0.0295198	0.01	pfc_basal_astrocyte_DX	DSAD_enriched
chr18	2410	28815105	28815605	1.80735	0.0295198	0.01	pfc_basal_astrocyte_DX	DSAD_enriched
chr18	2416	28855485	28855985	1.28011	0.0295198	0.02	pfc_basal_astrocyte_DX	DSAD_enriched
chr18	2429	29171745	29172245	1.80735	0.0295198	0.01	pfc_basal_astrocyte_DX	DSAD_enriched
chr18	2567	32285234	32285734	1.80735	0.0295198	0.01	pfc_basal_astrocyte_DX	DSAD_enriched
chr18	2784	34645103	34645603	2.80735	0.0295198	0.012	pfc_basal_astrocyte_DX	DSAD_enriched
chr18	2906	34829674	34830174	1.80735	0.0295198	0.01	pfc_basal_astrocyte_DX	DSAD_enriched
chr18	3210	36545797	36546297	1.80735	0.0295198	0.01	pfc_basal_astrocyte_DX	DSAD_enriched
chr18	3229	36609258	36609758	1.80735	0.0295198	0.01	pfc_basal_astrocyte_DX	DSAD_enriched
chr18	3287	37333985	37334485	1.80735	0.0295198	0.01	pfc_basal_astrocyte_DX	DSAD_enriched
chr18	3301	37386210	37386710	1.80735	0.0295198	0.01	pfc_basal_astrocyte_DX	DSAD_enriched
chr18	3424	39218663	39219163	1.80735	0.0295198	0.01	pfc_basal_astrocyte_DX	DSAD_enriched
chr18	3563	43115434	43115934	1.80735	0.0295198	0.01	pfc_basal_astrocyte_DX	DSAD_enriched
chr18	3698	45243223	45243723	1.80735	0.0295198	0.01	pfc_basal_astrocyte_DX	DSAD_enriched
chr18	3712	45359104	45359604	2.80735	0.0295198	0.012	pfc_basal_astrocyte_DX	DSAD_enriched
chr18	4527	50648035	50648535	1.80735	0.0295198	0.01	pfc_basal_astrocyte_DX	DSAD_enriched
chr18	4650	51037358	51037858	1.80735	0.0295198	0.01	pfc_basal_astrocyte_DX	DSAD_enriched
chr18	5105	58054311	58054811	2.80735	0.0295198	0.012	pfc_basal_astrocyte_DX	DSAD_enriched
chr18	5120	58136388	58136888	2.80735	0.0295198	0.012	pfc_basal_astrocyte_DX	DSAD_enriched
chr18	5143	58276650	58277150	1.80735	0.0295198	0.01	pfc_basal_astrocyte_DX	DSAD_enriched
chr18	5170	58442910	58443410	1.80735	0.0295198	0.01	pfc_basal_astrocyte_DX	DSAD_enriched
chr18	5385	59308426	59308926	1.152	0.0295198	0.022	pfc_basal_astrocyte_DX	DSAD_enriched
chr18	5577	61735499	61735999	1.80735	0.0295198	0.01	pfc_basal_astrocyte_DX	DSAD_enriched
chr18	5799	63138390	63138890	1.80735	0.0295198	0.01	pfc_basal_astrocyte_DX	DSAD_enriched
chr18	6247	74281277	74281777	1.80735	0.0295198	0.01	pfc_basal_astrocyte_DX	DSAD_enriched
chr18	6365	75125557	75126057	1.80735	0.0295198	0.01	pfc_basal_astrocyte_DX	DSAD_enriched
chr18	6647	76763161	76763661	2.80735	0.0295198	0.012	pfc_basal_astrocyte_DX	DSAD_enriched
chr18	6793	78721469	78721969	1.80735	0.0295198	0.01	pfc_basal_astrocyte_DX	DSAD_enriched
chr18	6848	79002831	79003331	1.80735	0.0295198	0.01	pfc_basal_astrocyte_DX	DSAD_enriched
chr18	6873	79353146	79353646	2.80735	0.0295198	0.012	pfc_basal_astrocyte_DX	DSAD_enriched
chr18	6974	79936315	79936815	2.80735	0.0295198	0.012	pfc_basal_astrocyte_DX	DSAD_enriched
chr18	7027	80130437	80130937	2.80735	0.0295198	0.012	pfc_basal_astrocyte_DX	DSAD_enriched
chr19	30	486348	486848	1.80735	0.0295198	0.01	pfc_basal_astrocyte_DX	DSAD_enriched
chr19	131	733976	734476	2.80735	0.0295198	0.012	pfc_basal_astrocyte_DX	DSAD_enriched
chr19	453	1503937	1504437	1.80735	0.0295198	0.01	pfc_basal_astrocyte_DX	DSAD_enriched
chr19	591	2038439	2038939	1.80735	0.0295198	0.01	pfc_basal_astrocyte_DX	DSAD_enriched
chr19	765	2579341	2579841	1	0.0295198	0.026	pfc_basal_astrocyte_DX	DSAD_enriched
chr19	907	3268274	3268774	2.80735	0.0295198	0.012	pfc_basal_astrocyte_DX	DSAD_enriched
chr19	1527	5952346	5952846	1.80735	0.0295198	0.01	pfc_basal_astrocyte_DX	DSAD_enriched
chr19	1840	8221111	8221611	1.80735	0.0295198	0.01	pfc_basal_astrocyte_DX	DSAD_enriched
chr19	2234	10751256	10751756	1.28011	0.0295198	0.02	pfc_basal_astrocyte_DX	DSAD_enriched
chr19	2617	12833562	12834062	1.80735	0.0295198	0.01	pfc_basal_astrocyte_DX	DSAD_enriched
chr19	2781	13097814	13098314	2.80735	0.0295198	0.012	pfc_basal_astrocyte_DX	DSAD_enriched
chr19	2829	13396547	13397047	1.80735	0.0295198	0.01	pfc_basal_astrocyte_DX	DSAD_enriched
chr19	3727	18110247	18110747	2.80735	0.0295198	0.012	pfc_basal_astrocyte_DX	DSAD_enriched
chr19	3814	18388354	18388854	1.152	0.0295198	0.022	pfc_basal_astrocyte_DX	DSAD_enriched
chr19	3905	18604064	18604564	1.80735	0.0295198	0.01	pfc_basal_astrocyte_DX	DSAD_enriched
chr19	4343	21508454	21508954	1.80735	0.0295198	0.01	pfc_basal_astrocyte_DX	DSAD_enriched
chr19	4370	22215085	22215585	1.80735	0.0295198	0.01	pfc_basal_astrocyte_DX	DSAD_enriched
chr19	4460	24086436	24086936	1.80735	0.0295198	0.01	pfc_basal_astrocyte_DX	DSAD_enriched
chr19	4748	32336777	32337277	1.80735	0.0295198	0.01	pfc_basal_astrocyte_DX	DSAD_enriched
chr19	5075	34405843	34406343	1.80735	0.0295198	0.01	pfc_basal_astrocyte_DX	DSAD_enriched
chr19	5277	35900399	35900899	1.152	0.0295198	0.022	pfc_basal_astrocyte_DX	DSAD_enriched
chr19	5312	36100628	36101128	1.80735	0.0295198	0.01	pfc_basal_astrocyte_DX	DSAD_enriched
chr19	5747	40055975	40056475	1.28011	0.0295198	0.02	pfc_basal_astrocyte_DX	DSAD_enriched
chr19	6222	43627659	43628159	1.80735	0.0295198	0.01	pfc_basal_astrocyte_DX	DSAD_enriched
chr19	6307	44654366	44654866	1.80735	0.0295198	0.01	pfc_basal_astrocyte_DX	DSAD_enriched
chr19	6405	45052237	45052737	1.80735	0.0295198	0.01	pfc_basal_astrocyte_DX	DSAD_enriched
chr19	6454	45326111	45326611	1.28011	0.0295198	0.02	pfc_basal_astrocyte_DX	DSAD_enriched
chr19	6479	45444143	45444643	1.152	0.0295198	0.022	pfc_basal_astrocyte_DX	DSAD_enriched
chr19	7045	47638009	47638509	1.80735	0.0295198	0.01	pfc_basal_astrocyte_DX	DSAD_enriched
chr19	7289	48841015	48841515	2.80735	0.0295198	0.012	pfc_basal_astrocyte_DX	DSAD_enriched
chr19	7292	48867836	48868336	1.80735	0.0295198	0.01	pfc_basal_astrocyte_DX	DSAD_enriched
chr19	7377	49165854	49166354	1.80735	0.0295198	0.01	pfc_basal_astrocyte_DX	DSAD_enriched
chr19	7797	52343459	52343959	1.80735	0.0295198	0.01	pfc_basal_astrocyte_DX	DSAD_enriched
chr19	7899	53812343	53812843	1.80735	0.0295198	0.01	pfc_basal_astrocyte_DX	DSAD_enriched
chr19	7967	54388171	54388671	2.80735	0.0295198	0.012	pfc_basal_astrocyte_DX	DSAD_enriched
chr19	8318	57770038	57770538	1.80735	0.0295198	0.01	pfc_basal_astrocyte_DX	DSAD_enriched
chr2	18	214331	214831	1.152	0.0295198	0.022	pfc_basal_astrocyte_DX	DSAD_enriched
chr2	340	3471617	3472117	1.80735	0.0295198	0.01	pfc_basal_astrocyte_DX	DSAD_enriched
chr2	520	6977044	6977544	1.28011	0.0295198	0.02	pfc_basal_astrocyte_DX	DSAD_enriched
chr2	553	7034271	7034771	1.80735	0.0295198	0.01	pfc_basal_astrocyte_DX	DSAD_enriched
chr2	561	7146100	7146600	1.80735	0.0295198	0.01	pfc_basal_astrocyte_DX	DSAD_enriched
chr2	628	8248535	8249035	1.80735	0.0295198	0.01	pfc_basal_astrocyte_DX	DSAD_enriched
chr2	1137	10142253	10142753	2.80735	0.0295198	0.012	pfc_basal_astrocyte_DX	DSAD_enriched
chr2	1178	10344004	10344504	1.80735	0.0295198	0.01	pfc_basal_astrocyte_DX	DSAD_enriched
chr2	1266	10909626	10910126	2.80735	0.0295198	0.012	pfc_basal_astrocyte_DX	DSAD_enriched
chr2	1269	10914182	10914682	1.80735	0.0295198	0.01	pfc_basal_astrocyte_DX	DSAD_enriched
chr2	1731	15983291	15983791	1.80735	0.0295198	0.01	pfc_basal_astrocyte_DX	DSAD_enriched
chr2	2140	20539307	20539807	1.80735	0.0295198	0.01	pfc_basal_astrocyte_DX	DSAD_enriched
chr2	2675	25268487	25268987	1.80735	0.0295198	0.01	pfc_basal_astrocyte_DX	DSAD_enriched
chr2	2739	25539044	25539544	1.80735	0.0295198	0.01	pfc_basal_astrocyte_DX	DSAD_enriched
chr2	2847	26191469	26191969	2.80735	0.0295198	0.012	pfc_basal_astrocyte_DX	DSAD_enriched
chr2	2851	26199360	26199860	2.80735	0.0295198	0.012	pfc_basal_astrocyte_DX	DSAD_enriched
chr2	2953	26890985	26891485	2.80735	0.0295198	0.012	pfc_basal_astrocyte_DX	DSAD_enriched
chr2	3333	29013007	29013507	1.80735	0.0295198	0.01	pfc_basal_astrocyte_DX	DSAD_enriched
chr2	4281	42827538	42828038	1	0.0295198	0.026	pfc_basal_astrocyte_DX	DSAD_enriched
chr2	4325	42929635	42930135	1.80735	0.0295198	0.01	pfc_basal_astrocyte_DX	DSAD_enriched
chr2	4360	43027336	43027836	1.80735	0.0295198	0.01	pfc_basal_astrocyte_DX	DSAD_enriched
chr2	4386	43060602	43061102	1.80735	0.0295198	0.01	pfc_basal_astrocyte_DX	DSAD_enriched
chr2	4664	45647316	45647816	2.80735	0.0295198	0.012	pfc_basal_astrocyte_DX	DSAD_enriched
chr2	4707	45860193	45860693	1.80735	0.0295198	0.01	pfc_basal_astrocyte_DX	DSAD_enriched
chr2	4816	46339151	46339651	1.80735	0.0295198	0.01	pfc_basal_astrocyte_DX	DSAD_enriched
chr2	4835	46386965	46387465	2.80735	0.0295198	0.012	pfc_basal_astrocyte_DX	DSAD_enriched
chr2	4878	46555561	46556061	1.80735	0.0295198	0.01	pfc_basal_astrocyte_DX	DSAD_enriched
chr2	5089	47268808	47269308	1.80735	0.0295198	0.01	pfc_basal_astrocyte_DX	DSAD_enriched
chr2	5349	50707396	50707896	2.80735	0.0295198	0.012	pfc_basal_astrocyte_DX	DSAD_enriched
chr2	5747	54655458	54655958	1.80735	0.0295198	0.01	pfc_basal_astrocyte_DX	DSAD_enriched
chr2	5826	55045362	55045862	1.80735	0.0295198	0.01	pfc_basal_astrocyte_DX	DSAD_enriched
chr2	5866	55167302	55167802	2.80735	0.0295198	0.012	pfc_basal_astrocyte_DX	DSAD_enriched
chr2	6105	58447947	58448447	1.80735	0.0295198	0.01	pfc_basal_astrocyte_DX	DSAD_enriched
chr2	6279	61890233	61890733	1.80735	0.0295198	0.01	pfc_basal_astrocyte_DX	DSAD_enriched
chr2	6292	61978423	61978923	1.80735	0.0295198	0.01	pfc_basal_astrocyte_DX	DSAD_enriched
chr2	6358	62641543	62642043	1.80735	0.0295198	0.01	pfc_basal_astrocyte_DX	DSAD_enriched
chr2	6385	63023398	63023898	1.80735	0.0295198	0.01	pfc_basal_astrocyte_DX	DSAD_enriched
chr2	6567	64987300	64987800	1.80735	0.0295198	0.01	pfc_basal_astrocyte_DX	DSAD_enriched
chr2	6646	65186645	65187145	1.80735	0.0295198	0.01	pfc_basal_astrocyte_DX	DSAD_enriched
chr2	6702	65392579	65393079	1.152	0.0295198	0.022	pfc_basal_astrocyte_DX	DSAD_enriched
chr2	6745	65574870	65575370	2.80735	0.0295198	0.012	pfc_basal_astrocyte_DX	DSAD_enriched
chr2	6999	69134247	69134747	1	0.0295198	0.026	pfc_basal_astrocyte_DX	DSAD_enriched
chr2	7281	71581170	71581670	1.80735	0.0295198	0.01	pfc_basal_astrocyte_DX	DSAD_enriched
chr2	7627	74006468	74006968	2.80735	0.0295198	0.012	pfc_basal_astrocyte_DX	DSAD_enriched
chr2	7855	77328072	77328572	1.80735	0.0295198	0.01	pfc_basal_astrocyte_DX	DSAD_enriched
chr2	7914	79327504	79328004	1.80735	0.0295198	0.01	pfc_basal_astrocyte_DX	DSAD_enriched
chr2	8128	84022764	84023264	2.80735	0.0295198	0.012	pfc_basal_astrocyte_DX	DSAD_enriched
chr2	8184	84991351	84991851	1.80735	0.0295198	0.01	pfc_basal_astrocyte_DX	DSAD_enriched
chr2	8199	85157883	85158383	1.80735	0.0295198	0.01	pfc_basal_astrocyte_DX	DSAD_enriched
chr2	8313	85421312	85421812	1	0.0295198	0.026	pfc_basal_astrocyte_DX	DSAD_enriched
chr2	8739	94598383	94598883	1.80735	0.0295198	0.01	pfc_basal_astrocyte_DX	DSAD_enriched
chr2	8893	96209958	96210458	1.80735	0.0295198	0.01	pfc_basal_astrocyte_DX	DSAD_enriched
chr2	8911	96325221	96325721	2.80735	0.0295198	0.012	pfc_basal_astrocyte_DX	DSAD_enriched
chr2	9030	96888867	96889367	1.80735	0.0295198	0.01	pfc_basal_astrocyte_DX	DSAD_enriched
chr2	9143	98446763	98447263	1.28011	0.0295198	0.02	pfc_basal_astrocyte_DX	DSAD_enriched
chr2	9245	99574391	99574891	2.80735	0.0295198	0.012	pfc_basal_astrocyte_DX	DSAD_enriched
chr2	9601	101995854	101996354	1.80735	0.0295198	0.01	pfc_basal_astrocyte_DX	DSAD_enriched
chr2	9989	105832813	105833313	1.80735	0.0295198	0.01	pfc_basal_astrocyte_DX	DSAD_enriched
chr2	10614	113706015	113706515	1.80735	0.0295198	0.01	pfc_basal_astrocyte_DX	DSAD_enriched
chr2	10914	119407650	119408150	1.28011	0.0295198	0.02	pfc_basal_astrocyte_DX	DSAD_enriched
chr2	11179	120868881	120869381	1.80735	0.0295198	0.01	pfc_basal_astrocyte_DX	DSAD_enriched
chr2	11339	121382632	121383132	1.28011	0.0295198	0.02	pfc_basal_astrocyte_DX	DSAD_enriched
chr2	11575	127095461	127095961	2.80735	0.0295198	0.012	pfc_basal_astrocyte_DX	DSAD_enriched
chr2	11818	128348721	128349221	1.80735	0.0295198	0.01	pfc_basal_astrocyte_DX	DSAD_enriched
chr2	11824	128369783	128370283	1.80735	0.0295198	0.01	pfc_basal_astrocyte_DX	DSAD_enriched
chr2	11890	128753226	128753726	2.80735	0.0295198	0.012	pfc_basal_astrocyte_DX	DSAD_enriched
chr2	11928	129827264	129827764	2.80735	0.0295198	0.012	pfc_basal_astrocyte_DX	DSAD_enriched
chr2	12044	130851893	130852393	1.80735	0.0295198	0.01	pfc_basal_astrocyte_DX	DSAD_enriched
chr2	12457	134450061	134450561	1.80735	0.0295198	0.01	pfc_basal_astrocyte_DX	DSAD_enriched
chr2	12517	135703232	135703732	2.80735	0.0295198	0.012	pfc_basal_astrocyte_DX	DSAD_enriched
chr2	12766	141856199	141856699	1.80735	0.0295198	0.01	pfc_basal_astrocyte_DX	DSAD_enriched
chr2	13007	144886770	144887270	1.28011	0.0295198	0.02	pfc_basal_astrocyte_DX	DSAD_enriched
chr2	13178	149003783	149004283	2.80735	0.0295198	0.012	pfc_basal_astrocyte_DX	DSAD_enriched
chr2	13361	151936090	151936590	1.80735	0.0295198	0.01	pfc_basal_astrocyte_DX	DSAD_enriched
chr2	13521	152481813	152482313	1.80735	0.0295198	0.01	pfc_basal_astrocyte_DX	DSAD_enriched
chr2	13685	156021232	156021732	1.80735	0.0295198	0.01	pfc_basal_astrocyte_DX	DSAD_enriched
chr2	13716	156426902	156427402	1.80735	0.0295198	0.01	pfc_basal_astrocyte_DX	DSAD_enriched
chr2	13766	156538841	156539341	1.80735	0.0295198	0.01	pfc_basal_astrocyte_DX	DSAD_enriched
chr2	14116	160221675	160222175	2.80735	0.0295198	0.012	pfc_basal_astrocyte_DX	DSAD_enriched
chr2	14785	169452042	169452542	1.80735	0.0295198	0.01	pfc_basal_astrocyte_DX	DSAD_enriched
chr2	14849	170235904	170236404	1.80735	0.0295198	0.01	pfc_basal_astrocyte_DX	DSAD_enriched
chr2	14879	170763139	170763639	2.80735	0.0295198	0.012	pfc_basal_astrocyte_DX	DSAD_enriched
chr2	15033	172350333	172350833	2.80735	0.0295198	0.012	pfc_basal_astrocyte_DX	DSAD_enriched
chr2	15055	172436347	172436847	1.80735	0.0295198	0.01	pfc_basal_astrocyte_DX	DSAD_enriched
chr2	15552	177619986	177620486	2.80735	0.0295198	0.012	pfc_basal_astrocyte_DX	DSAD_enriched
chr2	15613	178215512	178216012	1.80735	0.0295198	0.01	pfc_basal_astrocyte_DX	DSAD_enriched
chr2	15773	180205135	180205635	1.80735	0.0295198	0.01	pfc_basal_astrocyte_DX	DSAD_enriched
chr2	15833	181807651	181808151	1.80735	0.0295198	0.01	pfc_basal_astrocyte_DX	DSAD_enriched
chr2	15846	181885134	181885634	2.80735	0.0295198	0.012	pfc_basal_astrocyte_DX	DSAD_enriched
chr2	16224	190061650	190062150	1.80735	0.0295198	0.01	pfc_basal_astrocyte_DX	DSAD_enriched
chr2	16240	190154681	190155181	1.80735	0.0295198	0.01	pfc_basal_astrocyte_DX	DSAD_enriched
chr2	16393	191690877	191691377	1.80735	0.0295198	0.01	pfc_basal_astrocyte_DX	DSAD_enriched
chr2	16553	197107486	197107986	1.80735	0.0295198	0.01	pfc_basal_astrocyte_DX	DSAD_enriched
chr2	16683	197708816	197709316	1.80735	0.0295198	0.01	pfc_basal_astrocyte_DX	DSAD_enriched
chr2	16784	199861110	199861610	2.80735	0.0295198	0.012	pfc_basal_astrocyte_DX	DSAD_enriched
chr2	16794	199931866	199932366	1.80735	0.0295198	0.01	pfc_basal_astrocyte_DX	DSAD_enriched
chr2	16879	200442916	200443416	2.80735	0.0295198	0.012	pfc_basal_astrocyte_DX	DSAD_enriched
chr2	16978	201407316	201407816	1.80735	0.0295198	0.01	pfc_basal_astrocyte_DX	DSAD_enriched
chr2	17448	207115279	207115779	1.80735	0.0295198	0.01	pfc_basal_astrocyte_DX	DSAD_enriched
chr2	17597	207933570	207934070	1.80735	0.0295198	0.01	pfc_basal_astrocyte_DX	DSAD_enriched
chr2	17764	210503867	210504367	1.80735	0.0295198	0.01	pfc_basal_astrocyte_DX	DSAD_enriched
chr2	17947	213246643	213247143	1.80735	0.0295198	0.01	pfc_basal_astrocyte_DX	DSAD_enriched
chr2	18261	217659006	217659506	1.80735	0.0295198	0.01	pfc_basal_astrocyte_DX	DSAD_enriched
chr2	18842	220044221	220044721	1.80735	0.0295198	0.01	pfc_basal_astrocyte_DX	DSAD_enriched
chr2	18934	222319518	222320018	1.80735	0.0295198	0.01	pfc_basal_astrocyte_DX	DSAD_enriched
chr2	18965	222745999	222746499	1.80735	0.0295198	0.01	pfc_basal_astrocyte_DX	DSAD_enriched
chr2	19018	222977016	222977516	1.80735	0.0295198	0.01	pfc_basal_astrocyte_DX	DSAD_enriched
chr2	19219	224365011	224365511	1.80735	0.0295198	0.01	pfc_basal_astrocyte_DX	DSAD_enriched
chr2	19567	229426402	229426902	1.80735	0.0295198	0.01	pfc_basal_astrocyte_DX	DSAD_enriched
chr2	19697	230715139	230715639	1.80735	0.0295198	0.01	pfc_basal_astrocyte_DX	DSAD_enriched
chr2	19706	230828322	230828822	1.80735	0.0295198	0.01	pfc_basal_astrocyte_DX	DSAD_enriched
chr2	19776	231036052	231036552	2.80735	0.0295198	0.012	pfc_basal_astrocyte_DX	DSAD_enriched
chr2	20268	234130642	234131142	1	0.0295198	0.026	pfc_basal_astrocyte_DX	DSAD_enriched
chr2	20289	234367394	234367894	2.80735	0.0295198	0.012	pfc_basal_astrocyte_DX	DSAD_enriched
chr2	20436	235658780	235659280	2.80735	0.0295198	0.012	pfc_basal_astrocyte_DX	DSAD_enriched
chr2	20596	236603222	236603722	1.80735	0.0295198	0.01	pfc_basal_astrocyte_DX	DSAD_enriched
chr2	20615	236676043	236676543	1.80735	0.0295198	0.01	pfc_basal_astrocyte_DX	DSAD_enriched
chr2	20788	237890663	237891163	2.80735	0.0295198	0.012	pfc_basal_astrocyte_DX	DSAD_enriched
chr2	21017	239191351	239191851	1.80735	0.0295198	0.01	pfc_basal_astrocyte_DX	DSAD_enriched
chr2	21095	239305734	239306234	2.80735	0.0295198	0.012	pfc_basal_astrocyte_DX	DSAD_enriched
chr2	21154	239439813	239440313	1.80735	0.0295198	0.01	pfc_basal_astrocyte_DX	DSAD_enriched
chr2	21484	240816830	240817330	1.80735	0.0295198	0.01	pfc_basal_astrocyte_DX	DSAD_enriched
chr2	21489	240820781	240821281	1	0.0295198	0.026	pfc_basal_astrocyte_DX	DSAD_enriched
chr2	21700	241797931	241798431	1.80735	0.0295198	0.01	pfc_basal_astrocyte_DX	DSAD_enriched
chr2	21753	242034233	242034733	1.80735	0.0295198	0.01	pfc_basal_astrocyte_DX	DSAD_enriched
chr20	89	689426	689926	1.80735	0.0295198	0.01	pfc_basal_astrocyte_DX	DSAD_enriched
chr20	236	1800696	1801196	1.80735	0.0295198	0.01	pfc_basal_astrocyte_DX	DSAD_enriched
chr20	275	1835599	1836099	1.80735	0.0295198	0.01	pfc_basal_astrocyte_DX	DSAD_enriched
chr20	378	1950731	1951231	1.80735	0.0295198	0.01	pfc_basal_astrocyte_DX	DSAD_enriched
chr20	533	3206137	3206637	1.80735	0.0295198	0.01	pfc_basal_astrocyte_DX	DSAD_enriched
chr20	1147	8603955	8604455	1.80735	0.0295198	0.01	pfc_basal_astrocyte_DX	DSAD_enriched
chr20	1397	11351223	11351723	2.80735	0.0295198	0.012	pfc_basal_astrocyte_DX	DSAD_enriched
chr20	1735	17746522	17747022	1.80735	0.0295198	0.01	pfc_basal_astrocyte_DX	DSAD_enriched
chr20	1768	17938940	17939440	1.152	0.0295198	0.022	pfc_basal_astrocyte_DX	DSAD_enriched
chr20	1955	19858205	19858705	1.80735	0.0295198	0.01	pfc_basal_astrocyte_DX	DSAD_enriched
chr20	2108	20741597	20742097	1.28011	0.0295198	0.02	pfc_basal_astrocyte_DX	DSAD_enriched
chr20	2185	21519661	21520161	1.80735	0.0295198	0.01	pfc_basal_astrocyte_DX	DSAD_enriched
chr20	2353	23628453	23628953	1.80735	0.0295198	0.01	pfc_basal_astrocyte_DX	DSAD_enriched
chr20	2446	24991957	24992457	1.28011	0.0295198	0.02	pfc_basal_astrocyte_DX	DSAD_enriched
chr20	2950	32763101	32763601	1.80735	0.0295198	0.01	pfc_basal_astrocyte_DX	DSAD_enriched
chr20	3008	33411093	33411593	1.80735	0.0295198	0.01	pfc_basal_astrocyte_DX	DSAD_enriched
chr20	3022	33428481	33428981	2.80735	0.0295198	0.012	pfc_basal_astrocyte_DX	DSAD_enriched
chr20	3060	33593306	33593806	2.80735	0.0295198	0.012	pfc_basal_astrocyte_DX	DSAD_enriched
chr20	3167	34300860	34301360	1.80735	0.0295198	0.01	pfc_basal_astrocyte_DX	DSAD_enriched
chr20	3587	36949188	36949688	1.80735	0.0295198	0.01	pfc_basal_astrocyte_DX	DSAD_enriched
chr20	3842	39111987	39112487	1.80735	0.0295198	0.01	pfc_basal_astrocyte_DX	DSAD_enriched
chr20	4215	44026894	44027394	2.80735	0.0295198	0.012	pfc_basal_astrocyte_DX	DSAD_enriched
chr20	4222	44087394	44087894	1.80735	0.0295198	0.01	pfc_basal_astrocyte_DX	DSAD_enriched
chr20	4483	45827143	45827643	1.80735	0.0295198	0.01	pfc_basal_astrocyte_DX	DSAD_enriched
chr20	4570	46139607	46140107	1.80735	0.0295198	0.01	pfc_basal_astrocyte_DX	DSAD_enriched
chr20	4610	46355236	46355736	2.80735	0.0295198	0.012	pfc_basal_astrocyte_DX	DSAD_enriched
chr20	5065	48815791	48816291	1.80735	0.0295198	0.01	pfc_basal_astrocyte_DX	DSAD_enriched
chr20	5305	49886297	49886797	1.80735	0.0295198	0.01	pfc_basal_astrocyte_DX	DSAD_enriched
chr20	5446	50266747	50267247	1.80735	0.0295198	0.01	pfc_basal_astrocyte_DX	DSAD_enriched
chr20	5663	51450811	51451311	1.80735	0.0295198	0.01	pfc_basal_astrocyte_DX	DSAD_enriched
chr20	5690	51570641	51571141	1.80735	0.0295198	0.01	pfc_basal_astrocyte_DX	DSAD_enriched
chr20	5814	53612632	53613132	1.80735	0.0295198	0.01	pfc_basal_astrocyte_DX	DSAD_enriched
chr20	5873	53941157	53941657	1.80735	0.0295198	0.01	pfc_basal_astrocyte_DX	DSAD_enriched
chr20	5908	54433618	54434118	2.80735	0.0295198	0.012	pfc_basal_astrocyte_DX	DSAD_enriched
chr20	5918	54524874	54525374	2.80735	0.0295198	0.012	pfc_basal_astrocyte_DX	DSAD_enriched
chr20	6003	56772553	56773053	1.80735	0.0295198	0.01	pfc_basal_astrocyte_DX	DSAD_enriched
chr20	6118	57290969	57291469	1.80735	0.0295198	0.01	pfc_basal_astrocyte_DX	DSAD_enriched
chr20	6175	57432882	57433382	2.80735	0.0295198	0.012	pfc_basal_astrocyte_DX	DSAD_enriched
chr20	6554	59684173	59684673	1.80735	0.0295198	0.01	pfc_basal_astrocyte_DX	DSAD_enriched
chr20	6621	59833006	59833506	1.152	0.0295198	0.022	pfc_basal_astrocyte_DX	DSAD_enriched
chr20	6822	62020142	62020642	1.28011	0.0295198	0.02	pfc_basal_astrocyte_DX	DSAD_enriched
chr20	6857	62193278	62193778	1.80735	0.0295198	0.01	pfc_basal_astrocyte_DX	DSAD_enriched
chr20	7191	63273454	63273954	1.80735	0.0295198	0.01	pfc_basal_astrocyte_DX	DSAD_enriched
chr20	7270	63573492	63573992	2.80735	0.0295198	0.012	pfc_basal_astrocyte_DX	DSAD_enriched
chr20	7286	63641719	63642219	1.28011	0.0295198	0.02	pfc_basal_astrocyte_DX	DSAD_enriched
chr20	7311	63738097	63738597	2.80735	0.0295198	0.012	pfc_basal_astrocyte_DX	DSAD_enriched
chr21	154	15022721	15023221	2.80735	0.0295198	0.012	pfc_basal_astrocyte_DX	DSAD_enriched
chr21	376	16175239	16175739	2.80735	0.0295198	0.012	pfc_basal_astrocyte_DX	DSAD_enriched
chr21	572	16624487	16624987	1.152	0.0295198	0.022	pfc_basal_astrocyte_DX	DSAD_enriched
chr21	669	17513717	17514217	2.80735	0.0295198	0.012	pfc_basal_astrocyte_DX	DSAD_enriched
chr21	742	18040984	18041484	1.80735	0.0295198	0.01	pfc_basal_astrocyte_DX	DSAD_enriched
chr21	955	21163775	21164275	1.80735	0.0295198	0.01	pfc_basal_astrocyte_DX	DSAD_enriched
chr21	1098	25039680	25040180	1.80735	0.0295198	0.01	pfc_basal_astrocyte_DX	DSAD_enriched
chr21	1275	25997993	25998493	2.80735	0.0295198	0.012	pfc_basal_astrocyte_DX	DSAD_enriched
chr21	1324	26119542	26120042	2.80735	0.0295198	0.012	pfc_basal_astrocyte_DX	DSAD_enriched
chr21	1325	26120397	26120897	2.80735	0.0295198	0.012	pfc_basal_astrocyte_DX	DSAD_enriched
chr21	1339	26148070	26148570	1.80735	0.0295198	0.01	pfc_basal_astrocyte_DX	DSAD_enriched
chr21	1434	26849333	26849833	1.28011	0.0295198	0.02	pfc_basal_astrocyte_DX	DSAD_enriched
chr21	1503	27890645	27891145	1.80735	0.0295198	0.01	pfc_basal_astrocyte_DX	DSAD_enriched
chr21	1841	29810483	29810983	1.80735	0.0295198	0.01	pfc_basal_astrocyte_DX	DSAD_enriched
chr21	2191	31997331	31997831	1.80735	0.0295198	0.01	pfc_basal_astrocyte_DX	DSAD_enriched
chr21	2418	32977277	32977777	1	0.0295198	0.026	pfc_basal_astrocyte_DX	DSAD_enriched
chr21	2692	33868884	33869384	1.80735	0.0295198	0.01	pfc_basal_astrocyte_DX	DSAD_enriched
chr21	2696	33874853	33875353	1.80735	0.0295198	0.01	pfc_basal_astrocyte_DX	DSAD_enriched
chr21	3031	36103874	36104374	1.80735	0.0295198	0.01	pfc_basal_astrocyte_DX	DSAD_enriched
chr21	3047	36125473	36125973	1.152	0.0295198	0.022	pfc_basal_astrocyte_DX	DSAD_enriched
chr21	3119	36379929	36380429	1.80735	0.0295198	0.01	pfc_basal_astrocyte_DX	DSAD_enriched
chr21	3158	36653589	36654089	1.80735	0.0295198	0.01	pfc_basal_astrocyte_DX	DSAD_enriched
chr21	3231	36854413	36854913	1.28011	0.0295198	0.02	pfc_basal_astrocyte_DX	DSAD_enriched
chr21	3344	37373370	37373870	1.80735	0.0295198	0.01	pfc_basal_astrocyte_DX	DSAD_enriched
chr21	3422	37686998	37687498	1.80735	0.0295198	0.01	pfc_basal_astrocyte_DX	DSAD_enriched
chr21	3552	39373683	39374183	1.80735	0.0295198	0.01	pfc_basal_astrocyte_DX	DSAD_enriched
chr21	3648	39611378	39611878	1.80735	0.0295198	0.01	pfc_basal_astrocyte_DX	DSAD_enriched
chr21	3663	39658020	39658520	1.80735	0.0295198	0.01	pfc_basal_astrocyte_DX	DSAD_enriched
chr21	4096	42494926	42495426	1.80735	0.0295198	0.01	pfc_basal_astrocyte_DX	DSAD_enriched
chr21	4130	42533637	42534137	1.80735	0.0295198	0.01	pfc_basal_astrocyte_DX	DSAD_enriched
chr21	4194	42679269	42679769	1.80735	0.0295198	0.01	pfc_basal_astrocyte_DX	DSAD_enriched
chr21	4899	45329325	45329825	1.80735	0.0295198	0.01	pfc_basal_astrocyte_DX	DSAD_enriched
chr21	5207	46443861	46444361	1.80735	0.0295198	0.01	pfc_basal_astrocyte_DX	DSAD_enriched
chr21	5258	46639737	46640237	1.80735	0.0295198	0.01	pfc_basal_astrocyte_DX	DSAD_enriched
chr22	710	20962357	20962857	2.80735	0.0295198	0.012	pfc_basal_astrocyte_DX	DSAD_enriched
chr22	775	21651857	21652357	1	0.0295198	0.026	pfc_basal_astrocyte_DX	DSAD_enriched
chr22	799	21748754	21749254	2.80735	0.0295198	0.012	pfc_basal_astrocyte_DX	DSAD_enriched
chr22	1048	23447533	23448033	2.80735	0.0295198	0.012	pfc_basal_astrocyte_DX	DSAD_enriched
chr22	1297	24578166	24578666	2.80735	0.0295198	0.012	pfc_basal_astrocyte_DX	DSAD_enriched
chr22	1309	24591642	24592142	1.80735	0.0295198	0.01	pfc_basal_astrocyte_DX	DSAD_enriched
chr22	1911	28902905	28903405	1.80735	0.0295198	0.01	pfc_basal_astrocyte_DX	DSAD_enriched
chr22	2214	29355848	29356348	2.80735	0.0295198	0.012	pfc_basal_astrocyte_DX	DSAD_enriched
chr22	2704	31281089	31281589	1.80735	0.0295198	0.01	pfc_basal_astrocyte_DX	DSAD_enriched
chr22	3236	36286413	36286913	1.152	0.0295198	0.022	pfc_basal_astrocyte_DX	DSAD_enriched
chr22	3237	36288924	36289424	1.80735	0.0295198	0.01	pfc_basal_astrocyte_DX	DSAD_enriched
chr22	3440	37371399	37371899	1.80735	0.0295198	0.01	pfc_basal_astrocyte_DX	DSAD_enriched
chr22	3558	37803415	37803915	1.80735	0.0295198	0.01	pfc_basal_astrocyte_DX	DSAD_enriched
chr22	3662	38126017	38126517	1.152	0.0295198	0.022	pfc_basal_astrocyte_DX	DSAD_enriched
chr22	3687	38204435	38204935	2.80735	0.0295198	0.012	pfc_basal_astrocyte_DX	DSAD_enriched
chr22	3803	38570620	38571120	1.152	0.0295198	0.022	pfc_basal_astrocyte_DX	DSAD_enriched
chr22	4503	41801094	41801594	1.80735	0.0295198	0.01	pfc_basal_astrocyte_DX	DSAD_enriched
chr22	4543	41950787	41951287	1.80735	0.0295198	0.01	pfc_basal_astrocyte_DX	DSAD_enriched
chr22	4738	42819842	42820342	1.80735	0.0295198	0.01	pfc_basal_astrocyte_DX	DSAD_enriched
chr22	4840	43436106	43436606	1.28011	0.0295198	0.02	pfc_basal_astrocyte_DX	DSAD_enriched
chr22	4916	44364622	44365122	1.80735	0.0295198	0.01	pfc_basal_astrocyte_DX	DSAD_enriched
chr22	4945	44663533	44664033	2.80735	0.0295198	0.012	pfc_basal_astrocyte_DX	DSAD_enriched
chr22	5141	45469411	45469911	1.80735	0.0295198	0.01	pfc_basal_astrocyte_DX	DSAD_enriched
chr22	5570	46684670	46685170	1.80735	0.0295198	0.01	pfc_basal_astrocyte_DX	DSAD_enriched
chr22	5722	48487956	48488456	1.28011	0.0295198	0.02	pfc_basal_astrocyte_DX	DSAD_enriched
chr22	5978	50171131	50171631	1.80735	0.0295198	0.01	pfc_basal_astrocyte_DX	DSAD_enriched
chr3	23	98081	98581	1.80735	0.0295198	0.01	pfc_basal_astrocyte_DX	DSAD_enriched
chr3	221	4307828	4308328	2.80735	0.0295198	0.012	pfc_basal_astrocyte_DX	DSAD_enriched
chr3	224	4334534	4335034	2.80735	0.0295198	0.012	pfc_basal_astrocyte_DX	DSAD_enriched
chr3	294	4728755	4729255	1.80735	0.0295198	0.01	pfc_basal_astrocyte_DX	DSAD_enriched
chr3	438	5217806	5218306	1.80735	0.0295198	0.01	pfc_basal_astrocyte_DX	DSAD_enriched
chr3	537	7988110	7988610	2.80735	0.0295198	0.012	pfc_basal_astrocyte_DX	DSAD_enriched
chr3	834	9677665	9678165	1.80735	0.0295198	0.01	pfc_basal_astrocyte_DX	DSAD_enriched
chr3	876	9779604	9780104	1.80735	0.0295198	0.01	pfc_basal_astrocyte_DX	DSAD_enriched
chr3	1551	12287670	12288170	2.80735	0.0295198	0.012	pfc_basal_astrocyte_DX	DSAD_enriched
chr3	1759	13281569	13282069	1.80735	0.0295198	0.01	pfc_basal_astrocyte_DX	DSAD_enriched
chr3	2534	23206429	23206929	2.80735	0.0295198	0.012	pfc_basal_astrocyte_DX	DSAD_enriched
chr3	2928	27593875	27594375	1.80735	0.0295198	0.01	pfc_basal_astrocyte_DX	DSAD_enriched
chr3	3059	28979697	28980197	1.80735	0.0295198	0.01	pfc_basal_astrocyte_DX	DSAD_enriched
chr3	3442	36549839	36550339	1.80735	0.0295198	0.01	pfc_basal_astrocyte_DX	DSAD_enriched
chr3	3808	39144184	39144684	1.80735	0.0295198	0.01	pfc_basal_astrocyte_DX	DSAD_enriched
chr3	3828	39176364	39176864	1.80735	0.0295198	0.01	pfc_basal_astrocyte_DX	DSAD_enriched
chr3	3922	40523647	40524147	1.80735	0.0295198	0.01	pfc_basal_astrocyte_DX	DSAD_enriched
chr3	4020	42042940	42043440	1.80735	0.0295198	0.01	pfc_basal_astrocyte_DX	DSAD_enriched
chr3	4319	43162014	43162514	1.80735	0.0295198	0.01	pfc_basal_astrocyte_DX	DSAD_enriched
chr3	4450	44914843	44915343	1.80735	0.0295198	0.01	pfc_basal_astrocyte_DX	DSAD_enriched
chr3	4494	45084307	45084807	1.80735	0.0295198	0.01	pfc_basal_astrocyte_DX	DSAD_enriched
chr3	4531	45544002	45544502	1.80735	0.0295198	0.01	pfc_basal_astrocyte_DX	DSAD_enriched
chr3	4538	45583433	45583933	1.152	0.0295198	0.022	pfc_basal_astrocyte_DX	DSAD_enriched
chr3	4578	45957616	45958116	1.80735	0.0295198	0.01	pfc_basal_astrocyte_DX	DSAD_enriched
chr3	4614	46624863	46625363	2.80735	0.0295198	0.012	pfc_basal_astrocyte_DX	DSAD_enriched
chr3	4834	47788469	47788969	1.80735	0.0295198	0.01	pfc_basal_astrocyte_DX	DSAD_enriched
chr3	4876	47874360	47874860	2.80735	0.0295198	0.012	pfc_basal_astrocyte_DX	DSAD_enriched
chr3	5327	50214781	50215281	2.80735	0.0295198	0.012	pfc_basal_astrocyte_DX	DSAD_enriched
chr3	5594	51943210	51943710	1.80735	0.0295198	0.01	pfc_basal_astrocyte_DX	DSAD_enriched
chr3	5783	52619882	52620382	2.80735	0.0295198	0.012	pfc_basal_astrocyte_DX	DSAD_enriched
chr3	5870	53162692	53163192	1.80735	0.0295198	0.01	pfc_basal_astrocyte_DX	DSAD_enriched
chr3	5925	53342280	53342780	1.80735	0.0295198	0.01	pfc_basal_astrocyte_DX	DSAD_enriched
chr3	5995	53858983	53859483	1.80735	0.0295198	0.01	pfc_basal_astrocyte_DX	DSAD_enriched
chr3	6035	54355610	54356110	1.80735	0.0295198	0.01	pfc_basal_astrocyte_DX	DSAD_enriched
chr3	6425	58527470	58527970	1.80735	0.0295198	0.01	pfc_basal_astrocyte_DX	DSAD_enriched
chr3	6441	58565702	58566202	1.80735	0.0295198	0.01	pfc_basal_astrocyte_DX	DSAD_enriched
chr3	6534	59772965	59773465	1.80735	0.0295198	0.01	pfc_basal_astrocyte_DX	DSAD_enriched
chr3	6654	61847862	61848362	1.28011	0.0295198	0.02	pfc_basal_astrocyte_DX	DSAD_enriched
chr3	6745	62558523	62559023	1.80735	0.0295198	0.01	pfc_basal_astrocyte_DX	DSAD_enriched
chr3	7074	65479055	65479555	1.80735	0.0295198	0.01	pfc_basal_astrocyte_DX	DSAD_enriched
chr3	7119	65954102	65954602	1.152	0.0295198	0.022	pfc_basal_astrocyte_DX	DSAD_enriched
chr3	7380	66790731	66791231	1.80735	0.0295198	0.01	pfc_basal_astrocyte_DX	DSAD_enriched
chr3	7401	66820817	66821317	1.80735	0.0295198	0.01	pfc_basal_astrocyte_DX	DSAD_enriched
chr3	7426	67289625	67290125	1.80735	0.0295198	0.01	pfc_basal_astrocyte_DX	DSAD_enriched
chr3	7461	68005405	68005905	1.80735	0.0295198	0.01	pfc_basal_astrocyte_DX	DSAD_enriched
chr3	7490	68306487	68306987	2.80735	0.0295198	0.012	pfc_basal_astrocyte_DX	DSAD_enriched
chr3	7543	69385065	69385565	1.80735	0.0295198	0.01	pfc_basal_astrocyte_DX	DSAD_enriched
chr3	7717	71753207	71753707	1.80735	0.0295198	0.01	pfc_basal_astrocyte_DX	DSAD_enriched
chr3	7745	72095135	72095635	1.80735	0.0295198	0.01	pfc_basal_astrocyte_DX	DSAD_enriched
chr3	7792	72289063	72289563	1.152	0.0295198	0.022	pfc_basal_astrocyte_DX	DSAD_enriched
chr3	7998	73619493	73619993	1.80735	0.0295198	0.01	pfc_basal_astrocyte_DX	DSAD_enriched
chr3	8279	81808864	81809364	1.80735	0.0295198	0.01	pfc_basal_astrocyte_DX	DSAD_enriched
chr3	8553	94110465	94110965	1.80735	0.0295198	0.01	pfc_basal_astrocyte_DX	DSAD_enriched
chr3	8599	94362284	94362784	1.80735	0.0295198	0.01	pfc_basal_astrocyte_DX	DSAD_enriched
chr3	8631	97719133	97719633	2.80735	0.0295198	0.012	pfc_basal_astrocyte_DX	DSAD_enriched
chr3	8863	101513711	101514211	1.80735	0.0295198	0.01	pfc_basal_astrocyte_DX	DSAD_enriched
chr3	8886	101780568	101781068	2.80735	0.0295198	0.012	pfc_basal_astrocyte_DX	DSAD_enriched
chr3	8966	105398618	105399118	1.80735	0.0295198	0.01	pfc_basal_astrocyte_DX	DSAD_enriched
chr3	9344	112042016	112042516	1.80735	0.0295198	0.01	pfc_basal_astrocyte_DX	DSAD_enriched
chr3	9420	112641708	112642208	1.80735	0.0295198	0.01	pfc_basal_astrocyte_DX	DSAD_enriched
chr3	9601	113840742	113841242	1.80735	0.0295198	0.01	pfc_basal_astrocyte_DX	DSAD_enriched
chr3	9672	114403848	114404348	1.80735	0.0295198	0.01	pfc_basal_astrocyte_DX	DSAD_enriched
chr3	9697	114422990	114423490	1.80735	0.0295198	0.01	pfc_basal_astrocyte_DX	DSAD_enriched
chr3	9892	116051071	116051571	1.80735	0.0295198	0.01	pfc_basal_astrocyte_DX	DSAD_enriched
chr3	10243	118997163	118997663	2.80735	0.0295198	0.012	pfc_basal_astrocyte_DX	DSAD_enriched
chr3	10380	120421729	120422229	2.80735	0.0295198	0.012	pfc_basal_astrocyte_DX	DSAD_enriched
chr3	10425	120679040	120679540	1.80735	0.0295198	0.01	pfc_basal_astrocyte_DX	DSAD_enriched
chr3	10772	124246906	124247406	1.80735	0.0295198	0.01	pfc_basal_astrocyte_DX	DSAD_enriched
chr3	10895	124774174	124774674	1.80735	0.0295198	0.01	pfc_basal_astrocyte_DX	DSAD_enriched
chr3	11215	126286555	126287055	1.80735	0.0295198	0.01	pfc_basal_astrocyte_DX	DSAD_enriched
chr3	11560	128167813	128168313	1.80735	0.0295198	0.01	pfc_basal_astrocyte_DX	DSAD_enriched
chr3	11587	128280219	128280719	1.80735	0.0295198	0.01	pfc_basal_astrocyte_DX	DSAD_enriched
chr3	11880	129793981	129794481	2.80735	0.0295198	0.012	pfc_basal_astrocyte_DX	DSAD_enriched
chr3	12065	133114311	133114811	1.80735	0.0295198	0.01	pfc_basal_astrocyte_DX	DSAD_enriched
chr3	12067	133117613	133118113	2.80735	0.0295198	0.012	pfc_basal_astrocyte_DX	DSAD_enriched
chr3	12093	133292153	133292653	2.80735	0.0295198	0.012	pfc_basal_astrocyte_DX	DSAD_enriched
chr3	12349	134966744	134967244	1.80735	0.0295198	0.01	pfc_basal_astrocyte_DX	DSAD_enriched
chr3	12382	135228911	135229411	1.28011	0.0295198	0.02	pfc_basal_astrocyte_DX	DSAD_enriched
chr3	12633	138434935	138435435	1.80735	0.0295198	0.01	pfc_basal_astrocyte_DX	DSAD_enriched
chr3	13042	143291955	143292455	1.80735	0.0295198	0.01	pfc_basal_astrocyte_DX	DSAD_enriched
chr3	13106	143807799	143808299	2.80735	0.0295198	0.012	pfc_basal_astrocyte_DX	DSAD_enriched
chr3	13646	150203119	150203619	2.80735	0.0295198	0.012	pfc_basal_astrocyte_DX	DSAD_enriched
chr3	13696	150423595	150424095	1.80735	0.0295198	0.01	pfc_basal_astrocyte_DX	DSAD_enriched
chr3	13801	151264836	151265336	1.80735	0.0295198	0.01	pfc_basal_astrocyte_DX	DSAD_enriched
chr3	13879	152301546	152302046	1.80735	0.0295198	0.01	pfc_basal_astrocyte_DX	DSAD_enriched
chr3	13891	152317875	152318375	1.80735	0.0295198	0.01	pfc_basal_astrocyte_DX	DSAD_enriched
chr3	14089	154124761	154125261	1.80735	0.0295198	0.01	pfc_basal_astrocyte_DX	DSAD_enriched
chr3	14310	156547346	156547846	1.80735	0.0295198	0.01	pfc_basal_astrocyte_DX	DSAD_enriched
chr3	14331	156604515	156605015	1.80735	0.0295198	0.01	pfc_basal_astrocyte_DX	DSAD_enriched
chr3	14376	156728209	156728709	1.28011	0.0295198	0.02	pfc_basal_astrocyte_DX	DSAD_enriched
chr3	14435	157104157	157104657	1.80735	0.0295198	0.01	pfc_basal_astrocyte_DX	DSAD_enriched
chr3	14586	159441197	159441697	2.80735	0.0295198	0.012	pfc_basal_astrocyte_DX	DSAD_enriched
chr3	14853	161939368	161939868	2.80735	0.0295198	0.012	pfc_basal_astrocyte_DX	DSAD_enriched
chr3	14965	167737943	167738443	1.80735	0.0295198	0.01	pfc_basal_astrocyte_DX	DSAD_enriched
chr3	15342	171285235	171285735	1.80735	0.0295198	0.01	pfc_basal_astrocyte_DX	DSAD_enriched
chr3	15446	171418785	171419285	1.80735	0.0295198	0.01	pfc_basal_astrocyte_DX	DSAD_enriched
chr3	15580	172338584	172339084	2.80735	0.0295198	0.012	pfc_basal_astrocyte_DX	DSAD_enriched
chr3	15795	177193098	177193598	2.80735	0.0295198	0.012	pfc_basal_astrocyte_DX	DSAD_enriched
chr3	15881	177822550	177823050	2.80735	0.0295198	0.012	pfc_basal_astrocyte_DX	DSAD_enriched
chr3	15965	179024579	179025079	1.80735	0.0295198	0.01	pfc_basal_astrocyte_DX	DSAD_enriched
chr3	16882	186508438	186508938	1.80735	0.0295198	0.01	pfc_basal_astrocyte_DX	DSAD_enriched
chr3	17256	188431078	188431578	1.80735	0.0295198	0.01	pfc_basal_astrocyte_DX	DSAD_enriched
chr3	17485	190807626	190808126	1.80735	0.0295198	0.01	pfc_basal_astrocyte_DX	DSAD_enriched
chr3	17610	193241441	193241941	2.80735	0.0295198	0.012	pfc_basal_astrocyte_DX	DSAD_enriched
chr3	17662	193527131	193527631	2.80735	0.0295198	0.012	pfc_basal_astrocyte_DX	DSAD_enriched
chr4	342	1806624	1807124	2.80735	0.0295198	0.012	pfc_basal_astrocyte_DX	DSAD_enriched
chr4	639	2809455	2809955	1.28011	0.0295198	0.02	pfc_basal_astrocyte_DX	DSAD_enriched
chr4	792	3310247	3310747	1.80735	0.0295198	0.01	pfc_basal_astrocyte_DX	DSAD_enriched
chr4	902	3658357	3658857	1.80735	0.0295198	0.01	pfc_basal_astrocyte_DX	DSAD_enriched
chr4	1030	4612447	4612947	1.80735	0.0295198	0.01	pfc_basal_astrocyte_DX	DSAD_enriched
chr4	1052	4818464	4818964	1.80735	0.0295198	0.01	pfc_basal_astrocyte_DX	DSAD_enriched
chr4	1064	4856676	4857176	1.80735	0.0295198	0.01	pfc_basal_astrocyte_DX	DSAD_enriched
chr4	1157	6011078	6011578	1.80735	0.0295198	0.01	pfc_basal_astrocyte_DX	DSAD_enriched
chr4	1359	6526106	6526606	1.80735	0.0295198	0.01	pfc_basal_astrocyte_DX	DSAD_enriched
chr4	1626	7297458	7297958	1.80735	0.0295198	0.01	pfc_basal_astrocyte_DX	DSAD_enriched
chr4	1746	7628351	7628851	1.80735	0.0295198	0.01	pfc_basal_astrocyte_DX	DSAD_enriched
chr4	1761	7718872	7719372	1.80735	0.0295198	0.01	pfc_basal_astrocyte_DX	DSAD_enriched
chr4	1893	8351876	8352376	1	0.0295198	0.026	pfc_basal_astrocyte_DX	DSAD_enriched
chr4	1903	8394749	8395249	2.80735	0.0295198	0.012	pfc_basal_astrocyte_DX	DSAD_enriched
chr4	2156	11441493	11441993	1.80735	0.0295198	0.01	pfc_basal_astrocyte_DX	DSAD_enriched
chr4	2296	14862858	14863358	2.80735	0.0295198	0.012	pfc_basal_astrocyte_DX	DSAD_enriched
chr4	2333	15147043	15147543	1.80735	0.0295198	0.01	pfc_basal_astrocyte_DX	DSAD_enriched
chr4	2485	16231789	16232289	1.80735	0.0295198	0.01	pfc_basal_astrocyte_DX	DSAD_enriched
chr4	2789	22573208	22573708	1	0.0295198	0.026	pfc_basal_astrocyte_DX	DSAD_enriched
chr4	3152	25844542	25845042	2.80735	0.0295198	0.012	pfc_basal_astrocyte_DX	DSAD_enriched
chr4	3457	32148044	32148544	1.28011	0.0295198	0.02	pfc_basal_astrocyte_DX	DSAD_enriched
chr4	3479	33722838	33723338	2.80735	0.0295198	0.012	pfc_basal_astrocyte_DX	DSAD_enriched
chr4	3483	34422437	34422937	1.80735	0.0295198	0.01	pfc_basal_astrocyte_DX	DSAD_enriched
chr4	3678	37892219	37892719	1.80735	0.0295198	0.01	pfc_basal_astrocyte_DX	DSAD_enriched
chr4	3692	37989463	37989963	1.80735	0.0295198	0.01	pfc_basal_astrocyte_DX	DSAD_enriched
chr4	3729	38317953	38318453	1.80735	0.0295198	0.01	pfc_basal_astrocyte_DX	DSAD_enriched
chr4	3796	38905901	38906401	2.80735	0.0295198	0.012	pfc_basal_astrocyte_DX	DSAD_enriched
chr4	3804	39043477	39043977	2.80735	0.0295198	0.012	pfc_basal_astrocyte_DX	DSAD_enriched
chr4	3810	39150891	39151391	1.80735	0.0295198	0.01	pfc_basal_astrocyte_DX	DSAD_enriched
chr4	4004	41427267	41427767	1.80735	0.0295198	0.01	pfc_basal_astrocyte_DX	DSAD_enriched
chr4	4049	41620503	41621003	1.152	0.0295198	0.022	pfc_basal_astrocyte_DX	DSAD_enriched
chr4	4061	41661399	41661899	2.80735	0.0295198	0.012	pfc_basal_astrocyte_DX	DSAD_enriched
chr4	4914	56657763	56658263	1.80735	0.0295198	0.01	pfc_basal_astrocyte_DX	DSAD_enriched
chr4	5098	57836006	57836506	2.80735	0.0295198	0.012	pfc_basal_astrocyte_DX	DSAD_enriched
chr4	5104	57861528	57862028	2.80735	0.0295198	0.012	pfc_basal_astrocyte_DX	DSAD_enriched
chr4	5233	61993419	61993919	1.80735	0.0295198	0.01	pfc_basal_astrocyte_DX	DSAD_enriched
chr4	5255	64158699	64159199	2.80735	0.0295198	0.012	pfc_basal_astrocyte_DX	DSAD_enriched
chr4	5301	66735796	66736296	2.80735	0.0295198	0.012	pfc_basal_astrocyte_DX	DSAD_enriched
chr4	5419	70892695	70893195	1.80735	0.0295198	0.01	pfc_basal_astrocyte_DX	DSAD_enriched
chr4	5563	71401382	71401882	1.80735	0.0295198	0.01	pfc_basal_astrocyte_DX	DSAD_enriched
chr4	5570	71412054	71412554	1.80735	0.0295198	0.01	pfc_basal_astrocyte_DX	DSAD_enriched
chr4	5614	71678084	71678584	1.80735	0.0295198	0.01	pfc_basal_astrocyte_DX	DSAD_enriched
chr4	5711	73662642	73663142	1.80735	0.0295198	0.01	pfc_basal_astrocyte_DX	DSAD_enriched
chr4	5858	75995664	75996164	1.80735	0.0295198	0.01	pfc_basal_astrocyte_DX	DSAD_enriched
chr4	6037	77044461	77044961	1.80735	0.0295198	0.01	pfc_basal_astrocyte_DX	DSAD_enriched
chr4	6047	77072300	77072800	2.80735	0.0295198	0.012	pfc_basal_astrocyte_DX	DSAD_enriched
chr4	6054	77079249	77079749	1.80735	0.0295198	0.01	pfc_basal_astrocyte_DX	DSAD_enriched
chr4	6352	81663358	81663858	1.80735	0.0295198	0.01	pfc_basal_astrocyte_DX	DSAD_enriched
chr4	6461	82717220	82717720	1.80735	0.0295198	0.01	pfc_basal_astrocyte_DX	DSAD_enriched
chr4	6733	85724674	85725174	1.80735	0.0295198	0.01	pfc_basal_astrocyte_DX	DSAD_enriched
chr4	6946	87093456	87093956	1.152	0.0295198	0.022	pfc_basal_astrocyte_DX	DSAD_enriched
chr4	7209	88821072	88821572	1.80735	0.0295198	0.01	pfc_basal_astrocyte_DX	DSAD_enriched
chr4	7382	94453591	94454091	1.80735	0.0295198	0.01	pfc_basal_astrocyte_DX	DSAD_enriched
chr4	7409	94535091	94535591	1.80735	0.0295198	0.01	pfc_basal_astrocyte_DX	DSAD_enriched
chr4	7410	94535996	94536496	1.80735	0.0295198	0.01	pfc_basal_astrocyte_DX	DSAD_enriched
chr4	8111	102778659	102779159	1.80735	0.0295198	0.01	pfc_basal_astrocyte_DX	DSAD_enriched
chr4	8117	102812938	102813438	1.80735	0.0295198	0.01	pfc_basal_astrocyte_DX	DSAD_enriched
chr4	8207	104493350	104493850	1.80735	0.0295198	0.01	pfc_basal_astrocyte_DX	DSAD_enriched
chr4	8316	105897081	105897581	2.80735	0.0295198	0.012	pfc_basal_astrocyte_DX	DSAD_enriched
chr4	8404	107823484	107823984	2.80735	0.0295198	0.012	pfc_basal_astrocyte_DX	DSAD_enriched
chr4	8611	109465532	109466032	2.80735	0.0295198	0.012	pfc_basal_astrocyte_DX	DSAD_enriched
chr4	8747	111793496	111793996	1.80735	0.0295198	0.01	pfc_basal_astrocyte_DX	DSAD_enriched
chr4	9128	118592075	118592575	1.80735	0.0295198	0.01	pfc_basal_astrocyte_DX	DSAD_enriched
chr4	9221	119257738	119258238	1.80735	0.0295198	0.01	pfc_basal_astrocyte_DX	DSAD_enriched
chr4	9453	122833950	122834450	1.80735	0.0295198	0.01	pfc_basal_astrocyte_DX	DSAD_enriched
chr4	9680	127015160	127015660	1.80735	0.0295198	0.01	pfc_basal_astrocyte_DX	DSAD_enriched
chr4	9819	128660742	128661242	1.80735	0.0295198	0.01	pfc_basal_astrocyte_DX	DSAD_enriched
chr4	9821	128675104	128675604	1.80735	0.0295198	0.01	pfc_basal_astrocyte_DX	DSAD_enriched
chr4	9979	133890931	133891431	2.80735	0.0295198	0.012	pfc_basal_astrocyte_DX	DSAD_enriched
chr4	10069	138184859	138185359	1.28011	0.0295198	0.02	pfc_basal_astrocyte_DX	DSAD_enriched
chr4	10213	139027705	139028205	1.80735	0.0295198	0.01	pfc_basal_astrocyte_DX	DSAD_enriched
chr4	10239	139234138	139234638	1.80735	0.0295198	0.01	pfc_basal_astrocyte_DX	DSAD_enriched
chr4	10334	139795389	139795889	1.80735	0.0295198	0.01	pfc_basal_astrocyte_DX	DSAD_enriched
chr4	10392	140153101	140153601	1.28011	0.0295198	0.02	pfc_basal_astrocyte_DX	DSAD_enriched
chr4	10408	140330286	140330786	1.80735	0.0295198	0.01	pfc_basal_astrocyte_DX	DSAD_enriched
chr4	10464	141130473	141130973	1.80735	0.0295198	0.01	pfc_basal_astrocyte_DX	DSAD_enriched
chr4	10552	142847900	142848400	1.80735	0.0295198	0.01	pfc_basal_astrocyte_DX	DSAD_enriched
chr4	10660	144453556	144454056	1.80735	0.0295198	0.01	pfc_basal_astrocyte_DX	DSAD_enriched
chr4	10728	145488337	145488837	1.80735	0.0295198	0.01	pfc_basal_astrocyte_DX	DSAD_enriched
chr4	10913	146976149	146976649	1.80735	0.0295198	0.01	pfc_basal_astrocyte_DX	DSAD_enriched
chr4	10923	147057790	147058290	2.80735	0.0295198	0.012	pfc_basal_astrocyte_DX	DSAD_enriched
chr4	10957	147524541	147525041	1.80735	0.0295198	0.01	pfc_basal_astrocyte_DX	DSAD_enriched
chr4	11069	148286102	148286602	2.80735	0.0295198	0.012	pfc_basal_astrocyte_DX	DSAD_enriched
chr4	11071	148287245	148287745	1.80735	0.0295198	0.01	pfc_basal_astrocyte_DX	DSAD_enriched
chr4	11091	148448019	148448519	1.80735	0.0295198	0.01	pfc_basal_astrocyte_DX	DSAD_enriched
chr4	11624	154365215	154365715	1.80735	0.0295198	0.01	pfc_basal_astrocyte_DX	DSAD_enriched
chr4	11632	154400110	154400610	1.80735	0.0295198	0.01	pfc_basal_astrocyte_DX	DSAD_enriched
chr4	11732	155444849	155445349	1.80735	0.0295198	0.01	pfc_basal_astrocyte_DX	DSAD_enriched
chr4	11746	155705633	155706133	1.80735	0.0295198	0.01	pfc_basal_astrocyte_DX	DSAD_enriched
chr4	11814	156923815	156924315	1.80735	0.0295198	0.01	pfc_basal_astrocyte_DX	DSAD_enriched
chr4	12122	162056855	162057355	1.80735	0.0295198	0.01	pfc_basal_astrocyte_DX	DSAD_enriched
chr4	12125	162115947	162116447	1.80735	0.0295198	0.01	pfc_basal_astrocyte_DX	DSAD_enriched
chr4	12133	162168919	162169419	1.80735	0.0295198	0.01	pfc_basal_astrocyte_DX	DSAD_enriched
chr4	12240	165337047	165337547	1.80735	0.0295198	0.01	pfc_basal_astrocyte_DX	DSAD_enriched
chr4	12543	169282628	169283128	1.80735	0.0295198	0.01	pfc_basal_astrocyte_DX	DSAD_enriched
chr4	13361	183908251	183908751	1.80735	0.0295198	0.01	pfc_basal_astrocyte_DX	DSAD_enriched
chr4	13463	184437883	184438383	1.80735	0.0295198	0.01	pfc_basal_astrocyte_DX	DSAD_enriched
chr4	13535	184808339	184808839	1.28011	0.0295198	0.02	pfc_basal_astrocyte_DX	DSAD_enriched
chr4	13590	185290597	185291097	1.80735	0.0295198	0.01	pfc_basal_astrocyte_DX	DSAD_enriched
chr4	13697	186297194	186297694	1.80735	0.0295198	0.01	pfc_basal_astrocyte_DX	DSAD_enriched
chr4	13722	186621819	186622319	1.80735	0.0295198	0.01	pfc_basal_astrocyte_DX	DSAD_enriched
chr5	27	373286	373786	1.80735	0.0295198	0.01	pfc_basal_astrocyte_DX	DSAD_enriched
chr5	363	2914537	2915037	1.80735	0.0295198	0.01	pfc_basal_astrocyte_DX	DSAD_enriched
chr5	541	6448248	6448748	1.80735	0.0295198	0.01	pfc_basal_astrocyte_DX	DSAD_enriched
chr5	674	7434849	7435349	1.28011	0.0295198	0.02	pfc_basal_astrocyte_DX	DSAD_enriched
chr5	1005	10302483	10302983	1.80735	0.0295198	0.01	pfc_basal_astrocyte_DX	DSAD_enriched
chr5	1096	10637393	10637893	1.80735	0.0295198	0.01	pfc_basal_astrocyte_DX	DSAD_enriched
chr5	1136	10990559	10991059	1.80735	0.0295198	0.01	pfc_basal_astrocyte_DX	DSAD_enriched
chr5	1350	11511205	11511705	1.80735	0.0295198	0.01	pfc_basal_astrocyte_DX	DSAD_enriched
chr5	1436	11815766	11816266	1.80735	0.0295198	0.01	pfc_basal_astrocyte_DX	DSAD_enriched
chr5	1506	13944795	13945295	1.80735	0.0295198	0.01	pfc_basal_astrocyte_DX	DSAD_enriched
chr5	1881	16466367	16466867	2.80735	0.0295198	0.012	pfc_basal_astrocyte_DX	DSAD_enriched
chr5	1991	16719433	16719933	1.80735	0.0295198	0.01	pfc_basal_astrocyte_DX	DSAD_enriched
chr5	2221	24643144	24643644	1.28011	0.0295198	0.02	pfc_basal_astrocyte_DX	DSAD_enriched
chr5	2436	32029585	32030085	2.80735	0.0295198	0.012	pfc_basal_astrocyte_DX	DSAD_enriched
chr5	2778	36229677	36230177	1.80735	0.0295198	0.01	pfc_basal_astrocyte_DX	DSAD_enriched
chr5	3503	43624248	43624748	1.80735	0.0295198	0.01	pfc_basal_astrocyte_DX	DSAD_enriched
chr5	3691	54187061	54187561	1.80735	0.0295198	0.01	pfc_basal_astrocyte_DX	DSAD_enriched
chr5	3755	54620876	54621376	1.80735	0.0295198	0.01	pfc_basal_astrocyte_DX	DSAD_enriched
chr5	3826	55435632	55436132	1.80735	0.0295198	0.01	pfc_basal_astrocyte_DX	DSAD_enriched
chr5	4134	58971421	58971921	1.80735	0.0295198	0.01	pfc_basal_astrocyte_DX	DSAD_enriched
chr5	4197	59261166	59261666	2.80735	0.0295198	0.012	pfc_basal_astrocyte_DX	DSAD_enriched
chr5	4386	61318604	61319104	2.80735	0.0295198	0.012	pfc_basal_astrocyte_DX	DSAD_enriched
chr5	4424	61410826	61411326	1.80735	0.0295198	0.01	pfc_basal_astrocyte_DX	DSAD_enriched
chr5	4426	61412419	61412919	1.28011	0.0295198	0.02	pfc_basal_astrocyte_DX	DSAD_enriched
chr5	4492	61641096	61641596	1.80735	0.0295198	0.01	pfc_basal_astrocyte_DX	DSAD_enriched
chr5	4530	61933321	61933821	1.80735	0.0295198	0.01	pfc_basal_astrocyte_DX	DSAD_enriched
chr5	4577	62317537	62318037	2.80735	0.0295198	0.012	pfc_basal_astrocyte_DX	DSAD_enriched
chr5	4666	64164813	64165313	1.80735	0.0295198	0.01	pfc_basal_astrocyte_DX	DSAD_enriched
chr5	4763	65730573	65731073	1.80735	0.0295198	0.01	pfc_basal_astrocyte_DX	DSAD_enriched
chr5	4810	65923241	65923741	1.80735	0.0295198	0.01	pfc_basal_astrocyte_DX	DSAD_enriched
chr5	4835	66179288	66179788	2.80735	0.0295198	0.012	pfc_basal_astrocyte_DX	DSAD_enriched
chr5	4940	67005083	67005583	1.80735	0.0295198	0.01	pfc_basal_astrocyte_DX	DSAD_enriched
chr5	4954	67040211	67040711	1.80735	0.0295198	0.01	pfc_basal_astrocyte_DX	DSAD_enriched
chr5	5464	74206346	74206846	1.80735	0.0295198	0.01	pfc_basal_astrocyte_DX	DSAD_enriched
chr5	5492	74684385	74684885	2.80735	0.0295198	0.012	pfc_basal_astrocyte_DX	DSAD_enriched
chr5	5617	76855054	76855554	1.80735	0.0295198	0.01	pfc_basal_astrocyte_DX	DSAD_enriched
chr5	5769	78362054	78362554	1.80735	0.0295198	0.01	pfc_basal_astrocyte_DX	DSAD_enriched
chr5	5947	80110256	80110756	1.152	0.0295198	0.022	pfc_basal_astrocyte_DX	DSAD_enriched
chr5	6109	81838528	81839028	1.80735	0.0295198	0.01	pfc_basal_astrocyte_DX	DSAD_enriched
chr5	6117	81853674	81854174	1.80735	0.0295198	0.01	pfc_basal_astrocyte_DX	DSAD_enriched
chr5	6270	83568206	83568706	1.80735	0.0295198	0.01	pfc_basal_astrocyte_DX	DSAD_enriched
chr5	6385	87784277	87784777	1.80735	0.0295198	0.01	pfc_basal_astrocyte_DX	DSAD_enriched
chr5	6521	88656999	88657499	2.80735	0.0295198	0.012	pfc_basal_astrocyte_DX	DSAD_enriched
chr5	6617	89014424	89014924	1.80735	0.0295198	0.01	pfc_basal_astrocyte_DX	DSAD_enriched
chr5	6694	90547113	90547613	1.80735	0.0295198	0.01	pfc_basal_astrocyte_DX	DSAD_enriched
chr5	6931	92979667	92980167	1.80735	0.0295198	0.01	pfc_basal_astrocyte_DX	DSAD_enriched
chr5	7129	94617388	94617888	1.80735	0.0295198	0.01	pfc_basal_astrocyte_DX	DSAD_enriched
chr5	7487	97505218	97505718	1.80735	0.0295198	0.01	pfc_basal_astrocyte_DX	DSAD_enriched
chr5	7565	99060281	99060781	1.80735	0.0295198	0.01	pfc_basal_astrocyte_DX	DSAD_enriched
chr5	7681	103010240	103010740	1.28011	0.0295198	0.02	pfc_basal_astrocyte_DX	DSAD_enriched
chr5	7750	103477590	103478090	2.80735	0.0295198	0.012	pfc_basal_astrocyte_DX	DSAD_enriched
chr5	8058	109468684	109469184	1.152	0.0295198	0.022	pfc_basal_astrocyte_DX	DSAD_enriched
chr5	8122	110342664	110343164	2.80735	0.0295198	0.012	pfc_basal_astrocyte_DX	DSAD_enriched
chr5	8252	112247971	112248471	1.80735	0.0295198	0.01	pfc_basal_astrocyte_DX	DSAD_enriched
chr5	8373	112760479	112760979	1.80735	0.0295198	0.01	pfc_basal_astrocyte_DX	DSAD_enriched
chr5	8382	112789684	112790184	1.80735	0.0295198	0.01	pfc_basal_astrocyte_DX	DSAD_enriched
chr5	8518	113231434	113231934	1.80735	0.0295198	0.01	pfc_basal_astrocyte_DX	DSAD_enriched
chr5	8849	116454333	116454833	1.80735	0.0295198	0.01	pfc_basal_astrocyte_DX	DSAD_enriched
chr5	9451	125132108	125132608	1.80735	0.0295198	0.01	pfc_basal_astrocyte_DX	DSAD_enriched
chr5	9741	127042536	127043036	1.80735	0.0295198	0.01	pfc_basal_astrocyte_DX	DSAD_enriched
chr5	9781	127341978	127342478	1.80735	0.0295198	0.01	pfc_basal_astrocyte_DX	DSAD_enriched
chr5	9884	128538781	128539281	2.80735	0.0295198	0.012	pfc_basal_astrocyte_DX	DSAD_enriched
chr5	10034	131983420	131983920	1.80735	0.0295198	0.01	pfc_basal_astrocyte_DX	DSAD_enriched
chr5	10068	132009861	132010361	1.28011	0.0295198	0.02	pfc_basal_astrocyte_DX	DSAD_enriched
chr5	10686	135460194	135460694	2.80735	0.0295198	0.012	pfc_basal_astrocyte_DX	DSAD_enriched
chr5	10853	137022629	137023129	1.80735	0.0295198	0.01	pfc_basal_astrocyte_DX	DSAD_enriched
chr5	11438	139772026	139772526	2.80735	0.0295198	0.012	pfc_basal_astrocyte_DX	DSAD_enriched
chr5	11576	140118242	140118742	2.80735	0.0295198	0.012	pfc_basal_astrocyte_DX	DSAD_enriched
chr5	11630	140242878	140243378	1.80735	0.0295198	0.01	pfc_basal_astrocyte_DX	DSAD_enriched
chr5	11761	141455426	141455926	1.80735	0.0295198	0.01	pfc_basal_astrocyte_DX	DSAD_enriched
chr5	11783	141490450	141490950	1.80735	0.0295198	0.01	pfc_basal_astrocyte_DX	DSAD_enriched
chr5	11906	141871574	141872074	1.80735	0.0295198	0.01	pfc_basal_astrocyte_DX	DSAD_enriched
chr5	12029	142635121	142635621	1.80735	0.0295198	0.01	pfc_basal_astrocyte_DX	DSAD_enriched
chr5	12744	149741081	149741581	1.80735	0.0295198	0.01	pfc_basal_astrocyte_DX	DSAD_enriched
chr5	13136	151681022	151681522	1.80735	0.0295198	0.01	pfc_basal_astrocyte_DX	DSAD_enriched
chr5	13165	151750195	151750695	1.80735	0.0295198	0.01	pfc_basal_astrocyte_DX	DSAD_enriched
chr5	13192	152104175	152104675	1.80735	0.0295198	0.01	pfc_basal_astrocyte_DX	DSAD_enriched
chr5	13340	154288685	154289185	1.80735	0.0295198	0.01	pfc_basal_astrocyte_DX	DSAD_enriched
chr5	13685	157748995	157749495	1.80735	0.0295198	0.01	pfc_basal_astrocyte_DX	DSAD_enriched
chr5	14132	166371226	166371726	1.80735	0.0295198	0.01	pfc_basal_astrocyte_DX	DSAD_enriched
chr5	14339	168311849	168312349	1.80735	0.0295198	0.01	pfc_basal_astrocyte_DX	DSAD_enriched
chr5	14363	168337886	168338386	1.80735	0.0295198	0.01	pfc_basal_astrocyte_DX	DSAD_enriched
chr5	14574	170438668	170439168	1.80735	0.0295198	0.01	pfc_basal_astrocyte_DX	DSAD_enriched
chr5	14598	170523080	170523580	1	0.0295198	0.026	pfc_basal_astrocyte_DX	DSAD_enriched
chr5	14620	170561575	170562075	2.80735	0.0295198	0.012	pfc_basal_astrocyte_DX	DSAD_enriched
chr5	15259	174418893	174419393	1.80735	0.0295198	0.01	pfc_basal_astrocyte_DX	DSAD_enriched
chr5	15336	175287863	175288363	1.80735	0.0295198	0.01	pfc_basal_astrocyte_DX	DSAD_enriched
chr5	15471	176739418	176739918	1.80735	0.0295198	0.01	pfc_basal_astrocyte_DX	DSAD_enriched
chr5	15656	177944332	177944832	1.80735	0.0295198	0.01	pfc_basal_astrocyte_DX	DSAD_enriched
chr5	15739	178486984	178487484	2.80735	0.0295198	0.012	pfc_basal_astrocyte_DX	DSAD_enriched
chr5	15746	178541570	178542070	1.80735	0.0295198	0.01	pfc_basal_astrocyte_DX	DSAD_enriched
chr6	321	3248568	3249068	1.80735	0.0295198	0.01	pfc_basal_astrocyte_DX	DSAD_enriched
chr6	397	3381994	3382494	1.80735	0.0295198	0.01	pfc_basal_astrocyte_DX	DSAD_enriched
chr6	538	4281509	4282009	1.80735	0.0295198	0.01	pfc_basal_astrocyte_DX	DSAD_enriched
chr6	724	5831745	5832245	1.80735	0.0295198	0.01	pfc_basal_astrocyte_DX	DSAD_enriched
chr6	1183	11917849	11918349	1.80735	0.0295198	0.01	pfc_basal_astrocyte_DX	DSAD_enriched
chr6	1268	13026927	13027427	2.80735	0.0295198	0.012	pfc_basal_astrocyte_DX	DSAD_enriched
chr6	1538	14776660	14777160	2.80735	0.0295198	0.012	pfc_basal_astrocyte_DX	DSAD_enriched
chr6	1638	15312633	15313133	1.80735	0.0295198	0.01	pfc_basal_astrocyte_DX	DSAD_enriched
chr6	1704	15458700	15459200	2.80735	0.0295198	0.012	pfc_basal_astrocyte_DX	DSAD_enriched
chr6	1803	16182992	16183492	1.80735	0.0295198	0.01	pfc_basal_astrocyte_DX	DSAD_enriched
chr6	1935	16803895	16804395	1.80735	0.0295198	0.01	pfc_basal_astrocyte_DX	DSAD_enriched
chr6	1951	17042689	17043189	1.152	0.0295198	0.022	pfc_basal_astrocyte_DX	DSAD_enriched
chr6	2309	22148261	22148761	1.80735	0.0295198	0.01	pfc_basal_astrocyte_DX	DSAD_enriched
chr6	2552	25293143	25293643	2.80735	0.0295198	0.012	pfc_basal_astrocyte_DX	DSAD_enriched
chr6	2583	25334533	25335033	1.80735	0.0295198	0.01	pfc_basal_astrocyte_DX	DSAD_enriched
chr6	3264	31114946	31115446	1.80735	0.0295198	0.01	pfc_basal_astrocyte_DX	DSAD_enriched
chr6	3394	31823188	31823688	1.80735	0.0295198	0.01	pfc_basal_astrocyte_DX	DSAD_enriched
chr6	3604	33199221	33199721	1.80735	0.0295198	0.01	pfc_basal_astrocyte_DX	DSAD_enriched
chr6	3757	34223189	34223689	1.80735	0.0295198	0.01	pfc_basal_astrocyte_DX	DSAD_enriched
chr6	3832	34514481	34514981	1.28011	0.0295198	0.02	pfc_basal_astrocyte_DX	DSAD_enriched
chr6	3902	34982260	34982760	1.80735	0.0295198	0.01	pfc_basal_astrocyte_DX	DSAD_enriched
chr6	3991	35467217	35467717	1.80735	0.0295198	0.01	pfc_basal_astrocyte_DX	DSAD_enriched
chr6	4196	36856184	36856684	1.80735	0.0295198	0.01	pfc_basal_astrocyte_DX	DSAD_enriched
chr6	4272	37101277	37101777	1.80735	0.0295198	0.01	pfc_basal_astrocyte_DX	DSAD_enriched
chr6	4341	37487725	37488225	2.80735	0.0295198	0.012	pfc_basal_astrocyte_DX	DSAD_enriched
chr6	4480	38261524	38262024	1.80735	0.0295198	0.01	pfc_basal_astrocyte_DX	DSAD_enriched
chr6	4492	38348445	38348945	2.80735	0.0295198	0.012	pfc_basal_astrocyte_DX	DSAD_enriched
chr6	4765	40347391	40347891	1.80735	0.0295198	0.01	pfc_basal_astrocyte_DX	DSAD_enriched
chr6	5079	42756669	42757169	1.80735	0.0295198	0.01	pfc_basal_astrocyte_DX	DSAD_enriched
chr6	5144	43089804	43090304	1.80735	0.0295198	0.01	pfc_basal_astrocyte_DX	DSAD_enriched
chr6	5326	43919831	43920331	2.80735	0.0295198	0.012	pfc_basal_astrocyte_DX	DSAD_enriched
chr6	5345	43993741	43994241	1.80735	0.0295198	0.01	pfc_basal_astrocyte_DX	DSAD_enriched
chr6	5565	45870377	45870877	1.80735	0.0295198	0.01	pfc_basal_astrocyte_DX	DSAD_enriched
chr6	5616	46848865	46849365	1	0.0295198	0.026	pfc_basal_astrocyte_DX	DSAD_enriched
chr6	5798	52307734	52308234	1.80735	0.0295198	0.01	pfc_basal_astrocyte_DX	DSAD_enriched
chr6	6075	53718832	53719332	1.28011	0.0295198	0.02	pfc_basal_astrocyte_DX	DSAD_enriched
chr6	6489	68173565	68174065	1.80735	0.0295198	0.01	pfc_basal_astrocyte_DX	DSAD_enriched
chr6	6686	70905736	70906236	1.80735	0.0295198	0.01	pfc_basal_astrocyte_DX	DSAD_enriched
chr6	6870	71604839	71605339	1.80735	0.0295198	0.01	pfc_basal_astrocyte_DX	DSAD_enriched
chr6	6981	73522135	73522635	1.80735	0.0295198	0.01	pfc_basal_astrocyte_DX	DSAD_enriched
chr6	7039	73712584	73713084	1.28011	0.0295198	0.02	pfc_basal_astrocyte_DX	DSAD_enriched
chr6	7159	75753895	75754395	1.80735	0.0295198	0.01	pfc_basal_astrocyte_DX	DSAD_enriched
chr6	7277	79421690	79422190	2.80735	0.0295198	0.012	pfc_basal_astrocyte_DX	DSAD_enriched
chr6	7337	79713618	79714118	1.80735	0.0295198	0.01	pfc_basal_astrocyte_DX	DSAD_enriched
chr6	7552	83239783	83240283	1.80735	0.0295198	0.01	pfc_basal_astrocyte_DX	DSAD_enriched
chr6	7626	84444943	84445443	1.80735	0.0295198	0.01	pfc_basal_astrocyte_DX	DSAD_enriched
chr6	7903	89353291	89353791	1.80735	0.0295198	0.01	pfc_basal_astrocyte_DX	DSAD_enriched
chr6	8221	95573186	95573686	1.80735	0.0295198	0.01	pfc_basal_astrocyte_DX	DSAD_enriched
chr6	8295	96229942	96230442	1.80735	0.0295198	0.01	pfc_basal_astrocyte_DX	DSAD_enriched
chr6	8356	97000054	97000554	1.80735	0.0295198	0.01	pfc_basal_astrocyte_DX	DSAD_enriched
chr6	8370	97073917	97074417	2.80735	0.0295198	0.012	pfc_basal_astrocyte_DX	DSAD_enriched
chr6	8462	97855027	97855527	2.80735	0.0295198	0.012	pfc_basal_astrocyte_DX	DSAD_enriched
chr6	8606	99330008	99330508	1.80735	0.0295198	0.01	pfc_basal_astrocyte_DX	DSAD_enriched
chr6	8768	105372026	105372526	1.80735	0.0295198	0.01	pfc_basal_astrocyte_DX	DSAD_enriched
chr6	9021	107820134	107820634	1.80735	0.0295198	0.01	pfc_basal_astrocyte_DX	DSAD_enriched
chr6	9113	108526625	108527125	2.80735	0.0295198	0.012	pfc_basal_astrocyte_DX	DSAD_enriched
chr6	9406	110981185	110981685	1.80735	0.0295198	0.01	pfc_basal_astrocyte_DX	DSAD_enriched
chr6	10106	116413773	116414273	1.80735	0.0295198	0.01	pfc_basal_astrocyte_DX	DSAD_enriched
chr6	10291	118518540	118519040	1.80735	0.0295198	0.01	pfc_basal_astrocyte_DX	DSAD_enriched
chr6	10359	118753864	118754364	1.80735	0.0295198	0.01	pfc_basal_astrocyte_DX	DSAD_enriched
chr6	10504	121431429	121431929	1.80735	0.0295198	0.01	pfc_basal_astrocyte_DX	DSAD_enriched
chr6	10598	121896218	121896718	1.80735	0.0295198	0.01	pfc_basal_astrocyte_DX	DSAD_enriched
chr6	10634	122097186	122097686	1.80735	0.0295198	0.01	pfc_basal_astrocyte_DX	DSAD_enriched
chr6	10908	125250526	125251026	1.80735	0.0295198	0.01	pfc_basal_astrocyte_DX	DSAD_enriched
chr6	11164	129328206	129328706	1.80735	0.0295198	0.01	pfc_basal_astrocyte_DX	DSAD_enriched
chr6	11231	130394207	130394707	1.80735	0.0295198	0.01	pfc_basal_astrocyte_DX	DSAD_enriched
chr6	11346	131355980	131356480	1.80735	0.0295198	0.01	pfc_basal_astrocyte_DX	DSAD_enriched
chr6	11752	135921107	135921607	1.80735	0.0295198	0.01	pfc_basal_astrocyte_DX	DSAD_enriched
chr6	12006	137271540	137272040	1.80735	0.0295198	0.01	pfc_basal_astrocyte_DX	DSAD_enriched
chr6	12324	139156052	139156552	1.80735	0.0295198	0.01	pfc_basal_astrocyte_DX	DSAD_enriched
chr6	12344	139371431	139371931	2.80735	0.0295198	0.012	pfc_basal_astrocyte_DX	DSAD_enriched
chr6	12412	141403284	141403784	1.80735	0.0295198	0.01	pfc_basal_astrocyte_DX	DSAD_enriched
chr6	12533	143449767	143450267	2.80735	0.0295198	0.012	pfc_basal_astrocyte_DX	DSAD_enriched
chr6	12825	147168403	147168903	2.80735	0.0295198	0.012	pfc_basal_astrocyte_DX	DSAD_enriched
chr6	12868	147958633	147959133	1.80735	0.0295198	0.01	pfc_basal_astrocyte_DX	DSAD_enriched
chr6	13041	148497827	148498327	1.80735	0.0295198	0.01	pfc_basal_astrocyte_DX	DSAD_enriched
chr6	13052	148512654	148513154	1.80735	0.0295198	0.01	pfc_basal_astrocyte_DX	DSAD_enriched
chr6	13076	148534566	148535066	2.80735	0.0295198	0.012	pfc_basal_astrocyte_DX	DSAD_enriched
chr6	13111	148776893	148777393	1.80735	0.0295198	0.01	pfc_basal_astrocyte_DX	DSAD_enriched
chr6	13116	148819806	148820306	1.80735	0.0295198	0.01	pfc_basal_astrocyte_DX	DSAD_enriched
chr6	13126	148887825	148888325	1.80735	0.0295198	0.01	pfc_basal_astrocyte_DX	DSAD_enriched
chr6	13415	150633129	150633629	1.80735	0.0295198	0.01	pfc_basal_astrocyte_DX	DSAD_enriched
chr6	13493	150874156	150874656	1.80735	0.0295198	0.01	pfc_basal_astrocyte_DX	DSAD_enriched
chr6	13983	156876205	156876705	1.80735	0.0295198	0.01	pfc_basal_astrocyte_DX	DSAD_enriched
chr6	14392	159504709	159505209	2.80735	0.0295198	0.012	pfc_basal_astrocyte_DX	DSAD_enriched
chr6	14456	159983654	159984154	1.80735	0.0295198	0.01	pfc_basal_astrocyte_DX	DSAD_enriched
chr6	14494	160421807	160422307	2.80735	0.0295198	0.012	pfc_basal_astrocyte_DX	DSAD_enriched
chr6	14506	160733137	160733637	1.80735	0.0295198	0.01	pfc_basal_astrocyte_DX	DSAD_enriched
chr6	14580	161697355	161697855	1.80735	0.0295198	0.01	pfc_basal_astrocyte_DX	DSAD_enriched
chr6	14603	161922750	161923250	2.80735	0.0295198	0.012	pfc_basal_astrocyte_DX	DSAD_enriched
chr6	14669	163020331	163020831	1.80735	0.0295198	0.01	pfc_basal_astrocyte_DX	DSAD_enriched
chr6	14704	163247475	163247975	1.80735	0.0295198	0.01	pfc_basal_astrocyte_DX	DSAD_enriched
chr6	14789	163411403	163411903	1.80735	0.0295198	0.01	pfc_basal_astrocyte_DX	DSAD_enriched
chr6	14812	163429805	163430305	2.80735	0.0295198	0.012	pfc_basal_astrocyte_DX	DSAD_enriched
chr6	14941	163923173	163923673	2.80735	0.0295198	0.012	pfc_basal_astrocyte_DX	DSAD_enriched
chr6	15065	164272137	164272637	1.80735	0.0295198	0.01	pfc_basal_astrocyte_DX	DSAD_enriched
chr6	15093	164690183	164690683	2.80735	0.0295198	0.012	pfc_basal_astrocyte_DX	DSAD_enriched
chr6	15227	166565360	166565860	1.80735	0.0295198	0.01	pfc_basal_astrocyte_DX	DSAD_enriched
chr6	15241	166686481	166686981	2.80735	0.0295198	0.012	pfc_basal_astrocyte_DX	DSAD_enriched
chr6	15386	167676579	167677079	2.80735	0.0295198	0.012	pfc_basal_astrocyte_DX	DSAD_enriched
chr6	15595	169969275	169969775	1.80735	0.0295198	0.01	pfc_basal_astrocyte_DX	DSAD_enriched
chr7	196	908212	908712	1.80735	0.0295198	0.01	pfc_basal_astrocyte_DX	DSAD_enriched
chr7	550	2452510	2453010	1.80735	0.0295198	0.01	pfc_basal_astrocyte_DX	DSAD_enriched
chr7	573	2478976	2479476	1.80735	0.0295198	0.01	pfc_basal_astrocyte_DX	DSAD_enriched
chr7	600	2521362	2521862	1	0.0295198	0.026	pfc_basal_astrocyte_DX	DSAD_enriched
chr7	799	2823333	2823833	1.80735	0.0295198	0.01	pfc_basal_astrocyte_DX	DSAD_enriched
chr7	815	2880792	2881292	1.80735	0.0295198	0.01	pfc_basal_astrocyte_DX	DSAD_enriched
chr7	865	4157621	4158121	1.80735	0.0295198	0.01	pfc_basal_astrocyte_DX	DSAD_enriched
chr7	956	4768492	4768992	1.80735	0.0295198	0.01	pfc_basal_astrocyte_DX	DSAD_enriched
chr7	1081	5275803	5276303	1.80735	0.0295198	0.01	pfc_basal_astrocyte_DX	DSAD_enriched
chr7	1188	5570577	5571077	2.80735	0.0295198	0.012	pfc_basal_astrocyte_DX	DSAD_enriched
chr7	1202	5631030	5631530	1.80735	0.0295198	0.01	pfc_basal_astrocyte_DX	DSAD_enriched
chr7	1240	5718526	5719026	1.80735	0.0295198	0.01	pfc_basal_astrocyte_DX	DSAD_enriched
chr7	1313	6375460	6375960	1.80735	0.0295198	0.01	pfc_basal_astrocyte_DX	DSAD_enriched
chr7	1383	7181634	7182134	1.28011	0.0295198	0.02	pfc_basal_astrocyte_DX	DSAD_enriched
chr7	1493	8443531	8444031	1.80735	0.0295198	0.01	pfc_basal_astrocyte_DX	DSAD_enriched
chr7	1536	10913446	10913946	1.28011	0.0295198	0.02	pfc_basal_astrocyte_DX	DSAD_enriched
chr7	1598	12090284	12090784	2.80735	0.0295198	0.012	pfc_basal_astrocyte_DX	DSAD_enriched
chr7	1698	14196722	14197222	1.80735	0.0295198	0.01	pfc_basal_astrocyte_DX	DSAD_enriched
chr7	1721	14379237	14379737	1.80735	0.0295198	0.01	pfc_basal_astrocyte_DX	DSAD_enriched
chr7	1814	16067720	16068220	1.80735	0.0295198	0.01	pfc_basal_astrocyte_DX	DSAD_enriched
chr7	1958	18496165	18496665	1.28011	0.0295198	0.02	pfc_basal_astrocyte_DX	DSAD_enriched
chr7	2295	23712360	23712860	1.80735	0.0295198	0.01	pfc_basal_astrocyte_DX	DSAD_enriched
chr7	2385	24880529	24881029	1.80735	0.0295198	0.01	pfc_basal_astrocyte_DX	DSAD_enriched
chr7	2622	27030554	27031054	1.80735	0.0295198	0.01	pfc_basal_astrocyte_DX	DSAD_enriched
chr7	2644	27239629	27240129	1.80735	0.0295198	0.01	pfc_basal_astrocyte_DX	DSAD_enriched
chr7	2828	28983396	28983896	1.80735	0.0295198	0.01	pfc_basal_astrocyte_DX	DSAD_enriched
chr7	2864	29408694	29409194	1.80735	0.0295198	0.01	pfc_basal_astrocyte_DX	DSAD_enriched
chr7	2865	29445281	29445781	2.80735	0.0295198	0.012	pfc_basal_astrocyte_DX	DSAD_enriched
chr7	2913	29928785	29929285	2.80735	0.0295198	0.012	pfc_basal_astrocyte_DX	DSAD_enriched
chr7	2983	30147270	30147770	2.80735	0.0295198	0.012	pfc_basal_astrocyte_DX	DSAD_enriched
chr7	2989	30161365	30161865	1.80735	0.0295198	0.01	pfc_basal_astrocyte_DX	DSAD_enriched
chr7	3018	30313239	30313739	1.80735	0.0295198	0.01	pfc_basal_astrocyte_DX	DSAD_enriched
chr7	3166	30897230	30897730	1.80735	0.0295198	0.01	pfc_basal_astrocyte_DX	DSAD_enriched
chr7	3244	31048529	31049029	1.80735	0.0295198	0.01	pfc_basal_astrocyte_DX	DSAD_enriched
chr7	3263	31068968	31069468	1.80735	0.0295198	0.01	pfc_basal_astrocyte_DX	DSAD_enriched
chr7	3605	35623886	35624386	1.80735	0.0295198	0.01	pfc_basal_astrocyte_DX	DSAD_enriched
chr7	3643	35733433	35733933	1.80735	0.0295198	0.01	pfc_basal_astrocyte_DX	DSAD_enriched
chr7	3825	37248326	37248826	1.80735	0.0295198	0.01	pfc_basal_astrocyte_DX	DSAD_enriched
chr7	4119	41992805	41993305	1.80735	0.0295198	0.01	pfc_basal_astrocyte_DX	DSAD_enriched
chr7	4127	42027547	42028047	1.80735	0.0295198	0.01	pfc_basal_astrocyte_DX	DSAD_enriched
chr7	4377	43925762	43926262	1.28011	0.0295198	0.02	pfc_basal_astrocyte_DX	DSAD_enriched
chr7	4465	44159758	44160258	1.80735	0.0295198	0.01	pfc_basal_astrocyte_DX	DSAD_enriched
chr7	4500	44236013	44236513	1.152	0.0295198	0.022	pfc_basal_astrocyte_DX	DSAD_enriched
chr7	4556	44376365	44376865	1.80735	0.0295198	0.01	pfc_basal_astrocyte_DX	DSAD_enriched
chr7	4591	44444766	44445266	1.80735	0.0295198	0.01	pfc_basal_astrocyte_DX	DSAD_enriched
chr7	4986	47475988	47476488	2.80735	0.0295198	0.012	pfc_basal_astrocyte_DX	DSAD_enriched
chr7	5053	47652184	47652684	2.80735	0.0295198	0.012	pfc_basal_astrocyte_DX	DSAD_enriched
chr7	5313	51290846	51291346	1.80735	0.0295198	0.01	pfc_basal_astrocyte_DX	DSAD_enriched
chr7	5316	51293496	51293996	1.80735	0.0295198	0.01	pfc_basal_astrocyte_DX	DSAD_enriched
chr7	5320	51301173	51301673	1.80735	0.0295198	0.01	pfc_basal_astrocyte_DX	DSAD_enriched
chr7	5341	51355790	51356290	2.80735	0.0295198	0.012	pfc_basal_astrocyte_DX	DSAD_enriched
chr7	5869	65731448	65731948	1.80735	0.0295198	0.01	pfc_basal_astrocyte_DX	DSAD_enriched
chr7	6002	66699933	66700433	1.152	0.0295198	0.022	pfc_basal_astrocyte_DX	DSAD_enriched
chr7	6246	70457893	70458393	1.28011	0.0295198	0.02	pfc_basal_astrocyte_DX	DSAD_enriched
chr7	6347	70744603	70745103	2.80735	0.0295198	0.012	pfc_basal_astrocyte_DX	DSAD_enriched
chr7	6547	73606910	73607410	1.80735	0.0295198	0.01	pfc_basal_astrocyte_DX	DSAD_enriched
chr7	7089	77757576	77758076	2.80735	0.0295198	0.012	pfc_basal_astrocyte_DX	DSAD_enriched
chr7	7331	82017282	82017782	1.80735	0.0295198	0.01	pfc_basal_astrocyte_DX	DSAD_enriched
chr7	7476	85070597	85071097	1.80735	0.0295198	0.01	pfc_basal_astrocyte_DX	DSAD_enriched
chr7	7942	91566299	91566799	1.28011	0.0295198	0.02	pfc_basal_astrocyte_DX	DSAD_enriched
chr7	8177	95388624	95389124	1.80735	0.0295198	0.01	pfc_basal_astrocyte_DX	DSAD_enriched
chr7	8267	95586759	95587259	1.80735	0.0295198	0.01	pfc_basal_astrocyte_DX	DSAD_enriched
chr7	8281	95601244	95601744	2.80735	0.0295198	0.012	pfc_basal_astrocyte_DX	DSAD_enriched
chr7	8462	98217027	98217527	1.80735	0.0295198	0.01	pfc_basal_astrocyte_DX	DSAD_enriched
chr7	8620	99460506	99461006	1.80735	0.0295198	0.01	pfc_basal_astrocyte_DX	DSAD_enriched
chr7	8681	100040504	100041004	1.80735	0.0295198	0.01	pfc_basal_astrocyte_DX	DSAD_enriched
chr7	9537	107269899	107270399	1.28011	0.0295198	0.02	pfc_basal_astrocyte_DX	DSAD_enriched
chr7	9540	107277227	107277727	1.80735	0.0295198	0.01	pfc_basal_astrocyte_DX	DSAD_enriched
chr7	9963	112136455	112136955	1.80735	0.0295198	0.01	pfc_basal_astrocyte_DX	DSAD_enriched
chr7	9968	112142971	112143471	1.80735	0.0295198	0.01	pfc_basal_astrocyte_DX	DSAD_enriched
chr7	9969	112143545	112144045	2.80735	0.0295198	0.012	pfc_basal_astrocyte_DX	DSAD_enriched
chr7	9977	112152220	112152720	1.80735	0.0295198	0.01	pfc_basal_astrocyte_DX	DSAD_enriched
chr7	9988	112163635	112164135	1.80735	0.0295198	0.01	pfc_basal_astrocyte_DX	DSAD_enriched
chr7	10005	112179327	112179827	2.80735	0.0295198	0.012	pfc_basal_astrocyte_DX	DSAD_enriched
chr7	10190	115096141	115096641	1.28011	0.0295198	0.02	pfc_basal_astrocyte_DX	DSAD_enriched
chr7	10269	116930389	116930889	1.28011	0.0295198	0.02	pfc_basal_astrocyte_DX	DSAD_enriched
chr7	10278	116957846	116958346	1.80735	0.0295198	0.01	pfc_basal_astrocyte_DX	DSAD_enriched
chr7	10569	121483493	121483993	1.80735	0.0295198	0.01	pfc_basal_astrocyte_DX	DSAD_enriched
chr7	10781	123944332	123944832	1.80735	0.0295198	0.01	pfc_basal_astrocyte_DX	DSAD_enriched
chr7	10916	127251728	127252228	2.80735	0.0295198	0.012	pfc_basal_astrocyte_DX	DSAD_enriched
chr7	10954	127713435	127713935	1.80735	0.0295198	0.01	pfc_basal_astrocyte_DX	DSAD_enriched
chr7	11139	128445683	128446183	1.80735	0.0295198	0.01	pfc_basal_astrocyte_DX	DSAD_enriched
chr7	11226	128873271	128873771	1.80735	0.0295198	0.01	pfc_basal_astrocyte_DX	DSAD_enriched
chr7	11237	128920796	128921296	2.80735	0.0295198	0.012	pfc_basal_astrocyte_DX	DSAD_enriched
chr7	11256	129091428	129091928	1.28011	0.0295198	0.02	pfc_basal_astrocyte_DX	DSAD_enriched
chr7	11278	129170714	129171214	1.80735	0.0295198	0.01	pfc_basal_astrocyte_DX	DSAD_enriched
chr7	11302	129251818	129252318	1.80735	0.0295198	0.01	pfc_basal_astrocyte_DX	DSAD_enriched
chr7	11348	129457597	129458097	1.80735	0.0295198	0.01	pfc_basal_astrocyte_DX	DSAD_enriched
chr7	11619	131016708	131017208	2.80735	0.0295198	0.012	pfc_basal_astrocyte_DX	DSAD_enriched
chr7	11639	131058772	131059272	1.80735	0.0295198	0.01	pfc_basal_astrocyte_DX	DSAD_enriched
chr7	12479	139642061	139642561	2.80735	0.0295198	0.012	pfc_basal_astrocyte_DX	DSAD_enriched
chr7	12544	139737382	139737882	2.80735	0.0295198	0.012	pfc_basal_astrocyte_DX	DSAD_enriched
chr7	12569	139783531	139784031	2.80735	0.0295198	0.012	pfc_basal_astrocyte_DX	DSAD_enriched
chr7	12802	141641801	141642301	2.80735	0.0295198	0.012	pfc_basal_astrocyte_DX	DSAD_enriched
chr7	12838	142303555	142304055	1.80735	0.0295198	0.01	pfc_basal_astrocyte_DX	DSAD_enriched
chr7	13097	148964317	148964817	1.152	0.0295198	0.022	pfc_basal_astrocyte_DX	DSAD_enriched
chr7	13323	150335435	150335935	1.80735	0.0295198	0.01	pfc_basal_astrocyte_DX	DSAD_enriched
chr7	13336	150370067	150370567	2.80735	0.0295198	0.012	pfc_basal_astrocyte_DX	DSAD_enriched
chr7	13619	151630924	151631424	1.80735	0.0295198	0.01	pfc_basal_astrocyte_DX	DSAD_enriched
chr7	13651	151704511	151705011	1.80735	0.0295198	0.01	pfc_basal_astrocyte_DX	DSAD_enriched
chr7	13673	151745940	151746440	1.80735	0.0295198	0.01	pfc_basal_astrocyte_DX	DSAD_enriched
chr7	13839	154127502	154128002	2.80735	0.0295198	0.012	pfc_basal_astrocyte_DX	DSAD_enriched
chr7	13914	154873387	154873887	1.80735	0.0295198	0.01	pfc_basal_astrocyte_DX	DSAD_enriched
chr7	13982	155543078	155543578	1.80735	0.0295198	0.01	pfc_basal_astrocyte_DX	DSAD_enriched
chr7	14117	157355401	157355901	2.80735	0.0295198	0.012	pfc_basal_astrocyte_DX	DSAD_enriched
chr7	14135	157466752	157467252	1.80735	0.0295198	0.01	pfc_basal_astrocyte_DX	DSAD_enriched
chr7	14166	157768948	157769448	1.80735	0.0295198	0.01	pfc_basal_astrocyte_DX	DSAD_enriched
chr7	14258	159008212	159008712	1.80735	0.0295198	0.01	pfc_basal_astrocyte_DX	DSAD_enriched
chr8	51	1094163	1094663	1.80735	0.0295198	0.01	pfc_basal_astrocyte_DX	DSAD_enriched
chr8	117	1809267	1809767	1.28011	0.0295198	0.02	pfc_basal_astrocyte_DX	DSAD_enriched
chr8	152	1858572	1859072	1.80735	0.0295198	0.01	pfc_basal_astrocyte_DX	DSAD_enriched
chr8	297	2132442	2132942	1.80735	0.0295198	0.01	pfc_basal_astrocyte_DX	DSAD_enriched
chr8	564	6746513	6747013	1.80735	0.0295198	0.01	pfc_basal_astrocyte_DX	DSAD_enriched
chr8	704	8856050	8856550	1.80735	0.0295198	0.01	pfc_basal_astrocyte_DX	DSAD_enriched
chr8	996	10977080	10977580	1.80735	0.0295198	0.01	pfc_basal_astrocyte_DX	DSAD_enriched
chr8	1111	11641924	11642424	2.80735	0.0295198	0.012	pfc_basal_astrocyte_DX	DSAD_enriched
chr8	1329	14023535	14024035	2.80735	0.0295198	0.012	pfc_basal_astrocyte_DX	DSAD_enriched
chr8	1545	17905734	17906234	2.80735	0.0295198	0.012	pfc_basal_astrocyte_DX	DSAD_enriched
chr8	1608	18806985	18807485	2.80735	0.0295198	0.012	pfc_basal_astrocyte_DX	DSAD_enriched
chr8	1788	19583525	19584025	2.80735	0.0295198	0.012	pfc_basal_astrocyte_DX	DSAD_enriched
chr8	1791	19601184	19601684	1.80735	0.0295198	0.01	pfc_basal_astrocyte_DX	DSAD_enriched
chr8	2481	24803568	24804068	2.80735	0.0295198	0.012	pfc_basal_astrocyte_DX	DSAD_enriched
chr8	2810	27274944	27275444	1.80735	0.0295198	0.01	pfc_basal_astrocyte_DX	DSAD_enriched
chr8	2995	28116461	28116961	1.80735	0.0295198	0.01	pfc_basal_astrocyte_DX	DSAD_enriched
chr8	3145	28725997	28726497	1.80735	0.0295198	0.01	pfc_basal_astrocyte_DX	DSAD_enriched
chr8	3194	29035334	29035834	1.80735	0.0295198	0.01	pfc_basal_astrocyte_DX	DSAD_enriched
chr8	3242	29351309	29351809	1.80735	0.0295198	0.01	pfc_basal_astrocyte_DX	DSAD_enriched
chr8	3267	30020154	30020654	1.80735	0.0295198	0.01	pfc_basal_astrocyte_DX	DSAD_enriched
chr8	3358	30563070	30563570	1.80735	0.0295198	0.01	pfc_basal_astrocyte_DX	DSAD_enriched
chr8	3480	31478850	31479350	1.80735	0.0295198	0.01	pfc_basal_astrocyte_DX	DSAD_enriched
chr8	3654	34007978	34008478	2.80735	0.0295198	0.012	pfc_basal_astrocyte_DX	DSAD_enriched
chr8	3784	37043905	37044405	1.28011	0.0295198	0.02	pfc_basal_astrocyte_DX	DSAD_enriched
chr8	3799	37183671	37184171	2.80735	0.0295198	0.012	pfc_basal_astrocyte_DX	DSAD_enriched
chr8	3973	38174803	38175303	1.80735	0.0295198	0.01	pfc_basal_astrocyte_DX	DSAD_enriched
chr8	4024	38412242	38412742	1.80735	0.0295198	0.01	pfc_basal_astrocyte_DX	DSAD_enriched
chr8	4069	38530640	38531140	2.80735	0.0295198	0.012	pfc_basal_astrocyte_DX	DSAD_enriched
chr8	4287	41699478	41699978	2.80735	0.0295198	0.012	pfc_basal_astrocyte_DX	DSAD_enriched
chr8	4365	42444117	42444617	2.80735	0.0295198	0.012	pfc_basal_astrocyte_DX	DSAD_enriched
chr8	4445	42786241	42786741	1.80735	0.0295198	0.01	pfc_basal_astrocyte_DX	DSAD_enriched
chr8	4555	47385611	47386111	2.80735	0.0295198	0.012	pfc_basal_astrocyte_DX	DSAD_enriched
chr8	4581	47539633	47540133	1.80735	0.0295198	0.01	pfc_basal_astrocyte_DX	DSAD_enriched
chr8	4732	48515498	48515998	1.80735	0.0295198	0.01	pfc_basal_astrocyte_DX	DSAD_enriched
chr8	4765	48863158	48863658	1.80735	0.0295198	0.01	pfc_basal_astrocyte_DX	DSAD_enriched
chr8	4903	52483893	52484393	1.80735	0.0295198	0.01	pfc_basal_astrocyte_DX	DSAD_enriched
chr8	5518	58902741	58903241	1.80735	0.0295198	0.01	pfc_basal_astrocyte_DX	DSAD_enriched
chr8	5690	60752105	60752605	1.80735	0.0295198	0.01	pfc_basal_astrocyte_DX	DSAD_enriched
chr8	5869	62341269	62341769	1.80735	0.0295198	0.01	pfc_basal_astrocyte_DX	DSAD_enriched
chr8	6092	65753115	65753615	1.80735	0.0295198	0.01	pfc_basal_astrocyte_DX	DSAD_enriched
chr8	6142	66331473	66331973	2.80735	0.0295198	0.012	pfc_basal_astrocyte_DX	DSAD_enriched
chr8	6695	72009924	72010424	1.80735	0.0295198	0.01	pfc_basal_astrocyte_DX	DSAD_enriched
chr8	6724	73009427	73009927	2.80735	0.0295198	0.012	pfc_basal_astrocyte_DX	DSAD_enriched
chr8	7259	80575112	80575612	1.80735	0.0295198	0.01	pfc_basal_astrocyte_DX	DSAD_enriched
chr8	7263	80579817	80580317	1.80735	0.0295198	0.01	pfc_basal_astrocyte_DX	DSAD_enriched
chr8	7333	81071782	81072282	1.80735	0.0295198	0.01	pfc_basal_astrocyte_DX	DSAD_enriched
chr8	7372	81334943	81335443	1.28011	0.0295198	0.02	pfc_basal_astrocyte_DX	DSAD_enriched
chr8	7425	81667409	81667909	1.80735	0.0295198	0.01	pfc_basal_astrocyte_DX	DSAD_enriched
chr8	7721	88963419	88963919	1.152	0.0295198	0.022	pfc_basal_astrocyte_DX	DSAD_enriched
chr8	7834	90361522	90362022	1	0.0295198	0.026	pfc_basal_astrocyte_DX	DSAD_enriched
chr8	7839	90472703	90473203	1.80735	0.0295198	0.01	pfc_basal_astrocyte_DX	DSAD_enriched
chr8	7915	91232885	91233385	1.80735	0.0295198	0.01	pfc_basal_astrocyte_DX	DSAD_enriched
chr8	8077	93822276	93822776	1.28011	0.0295198	0.02	pfc_basal_astrocyte_DX	DSAD_enriched
chr8	8339	96227174	96227674	1.80735	0.0295198	0.01	pfc_basal_astrocyte_DX	DSAD_enriched
chr8	8475	97006899	97007399	1.80735	0.0295198	0.01	pfc_basal_astrocyte_DX	DSAD_enriched
chr8	8496	97224483	97224983	1.80735	0.0295198	0.01	pfc_basal_astrocyte_DX	DSAD_enriched
chr8	8767	100432441	100432941	1.152	0.0295198	0.022	pfc_basal_astrocyte_DX	DSAD_enriched
chr8	8772	100445328	100445828	1.80735	0.0295198	0.01	pfc_basal_astrocyte_DX	DSAD_enriched
chr8	8906	101107925	101108425	1.80735	0.0295198	0.01	pfc_basal_astrocyte_DX	DSAD_enriched
chr8	9191	103147494	103147994	1.80735	0.0295198	0.01	pfc_basal_astrocyte_DX	DSAD_enriched
chr8	10024	116945252	116945752	1.80735	0.0295198	0.01	pfc_basal_astrocyte_DX	DSAD_enriched
chr8	10045	117225074	117225574	1.28011	0.0295198	0.02	pfc_basal_astrocyte_DX	DSAD_enriched
chr8	10050	117231963	117232463	1.28011	0.0295198	0.02	pfc_basal_astrocyte_DX	DSAD_enriched
chr8	10532	122853045	122853545	2.80735	0.0295198	0.012	pfc_basal_astrocyte_DX	DSAD_enriched
chr8	10535	122856113	122856613	1.80735	0.0295198	0.01	pfc_basal_astrocyte_DX	DSAD_enriched
chr8	10614	123232806	123233306	1.80735	0.0295198	0.01	pfc_basal_astrocyte_DX	DSAD_enriched
chr8	10617	123236252	123236752	2.80735	0.0295198	0.012	pfc_basal_astrocyte_DX	DSAD_enriched
chr8	11040	127383154	127383654	1.80735	0.0295198	0.01	pfc_basal_astrocyte_DX	DSAD_enriched
chr8	11128	127967350	127967850	1.80735	0.0295198	0.01	pfc_basal_astrocyte_DX	DSAD_enriched
chr8	11184	129076960	129077460	1.80735	0.0295198	0.01	pfc_basal_astrocyte_DX	DSAD_enriched
chr8	11315	130332773	130333273	1.80735	0.0295198	0.01	pfc_basal_astrocyte_DX	DSAD_enriched
chr8	11507	132044974	132045474	1	0.0295198	0.026	pfc_basal_astrocyte_DX	DSAD_enriched
chr8	11540	132359604	132360104	1.80735	0.0295198	0.01	pfc_basal_astrocyte_DX	DSAD_enriched
chr8	11551	132394128	132394628	1.80735	0.0295198	0.01	pfc_basal_astrocyte_DX	DSAD_enriched
chr8	11877	134800343	134800843	1.80735	0.0295198	0.01	pfc_basal_astrocyte_DX	DSAD_enriched
chr8	11885	134830116	134830616	2.80735	0.0295198	0.012	pfc_basal_astrocyte_DX	DSAD_enriched
chr8	11906	135326717	135327217	1.80735	0.0295198	0.01	pfc_basal_astrocyte_DX	DSAD_enriched
chr8	11986	138428465	138428965	2.80735	0.0295198	0.012	pfc_basal_astrocyte_DX	DSAD_enriched
chr8	12012	138515945	138516445	1.28011	0.0295198	0.02	pfc_basal_astrocyte_DX	DSAD_enriched
chr8	12104	139730748	139731248	1.80735	0.0295198	0.01	pfc_basal_astrocyte_DX	DSAD_enriched
chr8	12257	140528474	140528974	1.80735	0.0295198	0.01	pfc_basal_astrocyte_DX	DSAD_enriched
chr8	12423	141194011	141194511	1.28011	0.0295198	0.02	pfc_basal_astrocyte_DX	DSAD_enriched
chr8	12482	141373288	141373788	1.80735	0.0295198	0.01	pfc_basal_astrocyte_DX	DSAD_enriched
chr8	12497	141393316	141393816	1.80735	0.0295198	0.01	pfc_basal_astrocyte_DX	DSAD_enriched
chr8	12644	142394975	142395475	1.80735	0.0295198	0.01	pfc_basal_astrocyte_DX	DSAD_enriched
chr8	12699	142492057	142492557	2.80735	0.0295198	0.012	pfc_basal_astrocyte_DX	DSAD_enriched
chr8	12941	143566262	143566762	1.80735	0.0295198	0.01	pfc_basal_astrocyte_DX	DSAD_enriched
chr8	13204	144278247	144278747	2.80735	0.0295198	0.012	pfc_basal_astrocyte_DX	DSAD_enriched
chr8	13328	144622190	144622690	1.152	0.0295198	0.022	pfc_basal_astrocyte_DX	DSAD_enriched
chr8	13332	144629182	144629682	2.80735	0.0295198	0.012	pfc_basal_astrocyte_DX	DSAD_enriched
chr8	13372	144790512	144791012	2.80735	0.0295198	0.012	pfc_basal_astrocyte_DX	DSAD_enriched
chr9	82	625537	626037	1.80735	0.0295198	0.01	pfc_basal_astrocyte_DX	DSAD_enriched
chr9	86	629026	629526	1.80735	0.0295198	0.01	pfc_basal_astrocyte_DX	DSAD_enriched
chr9	380	3746305	3746805	1.80735	0.0295198	0.01	pfc_basal_astrocyte_DX	DSAD_enriched
chr9	401	3862408	3862908	1.80735	0.0295198	0.01	pfc_basal_astrocyte_DX	DSAD_enriched
chr9	646	4986047	4986547	1.80735	0.0295198	0.01	pfc_basal_astrocyte_DX	DSAD_enriched
chr9	747	6399050	6399550	1.80735	0.0295198	0.01	pfc_basal_astrocyte_DX	DSAD_enriched
chr9	974	10060257	10060757	1.80735	0.0295198	0.01	pfc_basal_astrocyte_DX	DSAD_enriched
chr9	998	12272019	12272519	1.80735	0.0295198	0.01	pfc_basal_astrocyte_DX	DSAD_enriched
chr9	1064	13444851	13445351	2.80735	0.0295198	0.012	pfc_basal_astrocyte_DX	DSAD_enriched
chr9	1141	14235104	14235604	1.80735	0.0295198	0.01	pfc_basal_astrocyte_DX	DSAD_enriched
chr9	1440	16334225	16334725	1.80735	0.0295198	0.01	pfc_basal_astrocyte_DX	DSAD_enriched
chr9	1627	18707978	18708478	1.80735	0.0295198	0.01	pfc_basal_astrocyte_DX	DSAD_enriched
chr9	1703	19255892	19256392	1.80735	0.0295198	0.01	pfc_basal_astrocyte_DX	DSAD_enriched
chr9	1768	20526142	20526642	1.80735	0.0295198	0.01	pfc_basal_astrocyte_DX	DSAD_enriched
chr9	1804	20700962	20701462	1.28011	0.0295198	0.02	pfc_basal_astrocyte_DX	DSAD_enriched
chr9	1897	21804390	21804890	1.80735	0.0295198	0.01	pfc_basal_astrocyte_DX	DSAD_enriched
chr9	2049	26523595	26524095	1.80735	0.0295198	0.01	pfc_basal_astrocyte_DX	DSAD_enriched
chr9	2142	27365676	27366176	1.80735	0.0295198	0.01	pfc_basal_astrocyte_DX	DSAD_enriched
chr9	2428	33813411	33813911	1.80735	0.0295198	0.01	pfc_basal_astrocyte_DX	DSAD_enriched
chr9	2563	34425444	34425944	1.80735	0.0295198	0.01	pfc_basal_astrocyte_DX	DSAD_enriched
chr9	2594	34514637	34515137	2.80735	0.0295198	0.012	pfc_basal_astrocyte_DX	DSAD_enriched
chr9	2697	34674990	34675490	1.80735	0.0295198	0.01	pfc_basal_astrocyte_DX	DSAD_enriched
chr9	2768	35438921	35439421	1.80735	0.0295198	0.01	pfc_basal_astrocyte_DX	DSAD_enriched
chr9	2932	36328737	36329237	1.80735	0.0295198	0.01	pfc_basal_astrocyte_DX	DSAD_enriched
chr9	2997	36834007	36834507	2.80735	0.0295198	0.012	pfc_basal_astrocyte_DX	DSAD_enriched
chr9	3064	37467081	37467581	1.80735	0.0295198	0.01	pfc_basal_astrocyte_DX	DSAD_enriched
chr9	3655	70641183	70641683	1.80735	0.0295198	0.01	pfc_basal_astrocyte_DX	DSAD_enriched
chr9	3800	71684478	71684978	1.80735	0.0295198	0.01	pfc_basal_astrocyte_DX	DSAD_enriched
chr9	3983	73095360	73095860	1.28011	0.0295198	0.02	pfc_basal_astrocyte_DX	DSAD_enriched
chr9	4008	73548639	73549139	2.80735	0.0295198	0.012	pfc_basal_astrocyte_DX	DSAD_enriched
chr9	4101	74730611	74731111	1.80735	0.0295198	0.01	pfc_basal_astrocyte_DX	DSAD_enriched
chr9	4148	75448328	75448828	1.80735	0.0295198	0.01	pfc_basal_astrocyte_DX	DSAD_enriched
chr9	4182	75895800	75896300	1.80735	0.0295198	0.01	pfc_basal_astrocyte_DX	DSAD_enriched
chr9	4419	77842425	77842925	2.80735	0.0295198	0.012	pfc_basal_astrocyte_DX	DSAD_enriched
chr9	4508	78033032	78033532	1.80735	0.0295198	0.01	pfc_basal_astrocyte_DX	DSAD_enriched
chr9	4555	78300177	78300677	1.80735	0.0295198	0.01	pfc_basal_astrocyte_DX	DSAD_enriched
chr9	4679	79768082	79768582	2.80735	0.0295198	0.012	pfc_basal_astrocyte_DX	DSAD_enriched
chr9	4776	81756444	81756944	2.80735	0.0295198	0.012	pfc_basal_astrocyte_DX	DSAD_enriched
chr9	4812	82118218	82118718	1.80735	0.0295198	0.01	pfc_basal_astrocyte_DX	DSAD_enriched
chr9	4816	82127645	82128145	1.80735	0.0295198	0.01	pfc_basal_astrocyte_DX	DSAD_enriched
chr9	4904	83937822	83938322	1.80735	0.0295198	0.01	pfc_basal_astrocyte_DX	DSAD_enriched
chr9	5127	84857800	84858300	1.80735	0.0295198	0.01	pfc_basal_astrocyte_DX	DSAD_enriched
chr9	5557	89180185	89180685	1	0.0295198	0.026	pfc_basal_astrocyte_DX	DSAD_enriched
chr9	5595	89425923	89426423	1.28011	0.0295198	0.02	pfc_basal_astrocyte_DX	DSAD_enriched
chr9	5632	89519491	89519991	2.80735	0.0295198	0.012	pfc_basal_astrocyte_DX	DSAD_enriched
chr9	5671	89658288	89658788	1	0.0295198	0.026	pfc_basal_astrocyte_DX	DSAD_enriched
chr9	5682	89678601	89679101	1.80735	0.0295198	0.01	pfc_basal_astrocyte_DX	DSAD_enriched
chr9	6041	93308630	93309130	1.80735	0.0295198	0.01	pfc_basal_astrocyte_DX	DSAD_enriched
chr9	6094	93587663	93588163	2.80735	0.0295198	0.012	pfc_basal_astrocyte_DX	DSAD_enriched
chr9	6139	94740491	94740991	2.80735	0.0295198	0.012	pfc_basal_astrocyte_DX	DSAD_enriched
chr9	6605	98119494	98119994	1.80735	0.0295198	0.01	pfc_basal_astrocyte_DX	DSAD_enriched
chr9	6748	99260972	99261472	2.80735	0.0295198	0.012	pfc_basal_astrocyte_DX	DSAD_enriched
chr9	6879	101231024	101231524	1.80735	0.0295198	0.01	pfc_basal_astrocyte_DX	DSAD_enriched
chr9	7285	107485454	107485954	1.80735	0.0295198	0.01	pfc_basal_astrocyte_DX	DSAD_enriched
chr9	7359	108551025	108551525	1.80735	0.0295198	0.01	pfc_basal_astrocyte_DX	DSAD_enriched
chr9	7420	109192680	109193180	1.80735	0.0295198	0.01	pfc_basal_astrocyte_DX	DSAD_enriched
chr9	8192	116644966	116645466	1.80735	0.0295198	0.01	pfc_basal_astrocyte_DX	DSAD_enriched
chr9	8256	117188308	117188808	1.80735	0.0295198	0.01	pfc_basal_astrocyte_DX	DSAD_enriched
chr9	8303	117448021	117448521	1.80735	0.0295198	0.01	pfc_basal_astrocyte_DX	DSAD_enriched
chr9	8347	117739359	117739859	1.80735	0.0295198	0.01	pfc_basal_astrocyte_DX	DSAD_enriched
chr9	8513	119639533	119640033	2.80735	0.0295198	0.012	pfc_basal_astrocyte_DX	DSAD_enriched
chr9	8629	120843377	120843877	2.80735	0.0295198	0.012	pfc_basal_astrocyte_DX	DSAD_enriched
chr9	8671	120967069	120967569	2.80735	0.0295198	0.012	pfc_basal_astrocyte_DX	DSAD_enriched
chr9	9136	123402401	123402901	1.80735	0.0295198	0.01	pfc_basal_astrocyte_DX	DSAD_enriched
chr9	9199	123659591	123660091	2.80735	0.0295198	0.012	pfc_basal_astrocyte_DX	DSAD_enriched
chr9	9241	123871151	123871651	2.80735	0.0295198	0.012	pfc_basal_astrocyte_DX	DSAD_enriched
chr9	9281	124032862	124033362	2.80735	0.0295198	0.012	pfc_basal_astrocyte_DX	DSAD_enriched
chr9	9378	124309629	124310129	2.80735	0.0295198	0.012	pfc_basal_astrocyte_DX	DSAD_enriched
chr9	9422	124399845	124400345	2.80735	0.0295198	0.012	pfc_basal_astrocyte_DX	DSAD_enriched
chr9	9504	124880469	124880969	1.80735	0.0295198	0.01	pfc_basal_astrocyte_DX	DSAD_enriched
chr9	9572	125651505	125652005	1.80735	0.0295198	0.01	pfc_basal_astrocyte_DX	DSAD_enriched
chr9	9662	126436494	126436994	1.80735	0.0295198	0.01	pfc_basal_astrocyte_DX	DSAD_enriched
chr9	9678	126471701	126472201	1.80735	0.0295198	0.01	pfc_basal_astrocyte_DX	DSAD_enriched
chr9	9784	126962664	126963164	1.80735	0.0295198	0.01	pfc_basal_astrocyte_DX	DSAD_enriched
chr9	10186	128191970	128192470	1.80735	0.0295198	0.01	pfc_basal_astrocyte_DX	DSAD_enriched
chr9	10293	128735463	128735963	2.80735	0.0295198	0.012	pfc_basal_astrocyte_DX	DSAD_enriched
chr9	10348	128901135	128901635	1.80735	0.0295198	0.01	pfc_basal_astrocyte_DX	DSAD_enriched
chr9	10497	129340992	129341492	1.80735	0.0295198	0.01	pfc_basal_astrocyte_DX	DSAD_enriched
chr9	10536	129431027	129431527	1.80735	0.0295198	0.01	pfc_basal_astrocyte_DX	DSAD_enriched
chr9	10766	130021841	130022341	2.80735	0.0295198	0.012	pfc_basal_astrocyte_DX	DSAD_enriched
chr9	10813	130144669	130145169	1.80735	0.0295198	0.01	pfc_basal_astrocyte_DX	DSAD_enriched
chr9	10855	130213927	130214427	1.80735	0.0295198	0.01	pfc_basal_astrocyte_DX	DSAD_enriched
chr9	11171	131755510	131756010	1.80735	0.0295198	0.01	pfc_basal_astrocyte_DX	DSAD_enriched
chr9	11256	132216724	132217224	1.80735	0.0295198	0.01	pfc_basal_astrocyte_DX	DSAD_enriched
chr9	11435	133185986	133186486	1.80735	0.0295198	0.01	pfc_basal_astrocyte_DX	DSAD_enriched
chr9	11510	133585354	133585854	1.80735	0.0295198	0.01	pfc_basal_astrocyte_DX	DSAD_enriched
chr9	11633	133948082	133948582	1.80735	0.0295198	0.01	pfc_basal_astrocyte_DX	DSAD_enriched
chr9	11814	134385659	134386159	1.80735	0.0295198	0.01	pfc_basal_astrocyte_DX	DSAD_enriched
chr9	12093	135993808	135994308	1.80735	0.0295198	0.01	pfc_basal_astrocyte_DX	DSAD_enriched
chr9	12364	136568094	136568594	1.80735	0.0295198	0.01	pfc_basal_astrocyte_DX	DSAD_enriched
chr9	12387	136666342	136666842	1.80735	0.0295198	0.01	pfc_basal_astrocyte_DX	DSAD_enriched
chr9	12882	138020215	138020715	1.80735	0.0295198	0.01	pfc_basal_astrocyte_DX	DSAD_enriched
chrX	210	8685648	8686148	1.80735	0.0295198	0.01	pfc_basal_astrocyte_DX	DSAD_enriched
chrX	269	9396939	9397439	2.80735	0.0295198	0.012	pfc_basal_astrocyte_DX	DSAD_enriched
chrX	322	9707358	9707858	1.80735	0.0295198	0.01	pfc_basal_astrocyte_DX	DSAD_enriched
chrX	477	11138754	11139254	1.80735	0.0295198	0.01	pfc_basal_astrocyte_DX	DSAD_enriched
chrX	538	13110890	13111390	1.80735	0.0295198	0.01	pfc_basal_astrocyte_DX	DSAD_enriched
chrX	547	13369133	13369633	1.80735	0.0295198	0.01	pfc_basal_astrocyte_DX	DSAD_enriched
chrX	903	18887375	18887875	2.80735	0.0295198	0.012	pfc_basal_astrocyte_DX	DSAD_enriched
chrX	1059	23293434	23293934	1.80735	0.0295198	0.01	pfc_basal_astrocyte_DX	DSAD_enriched
chrX	1177	24242014	24242514	1.80735	0.0295198	0.01	pfc_basal_astrocyte_DX	DSAD_enriched
chrX	1181	24294544	24295044	1.80735	0.0295198	0.01	pfc_basal_astrocyte_DX	DSAD_enriched
chrX	1405	34521487	34521987	1.80735	0.0295198	0.01	pfc_basal_astrocyte_DX	DSAD_enriched
chrX	1870	42822662	42823162	1.80735	0.0295198	0.01	pfc_basal_astrocyte_DX	DSAD_enriched
chrX	1873	43188371	43188871	1.80735	0.0295198	0.01	pfc_basal_astrocyte_DX	DSAD_enriched
chrX	1948	43973742	43974242	1.80735	0.0295198	0.01	pfc_basal_astrocyte_DX	DSAD_enriched
chrX	2051	46589910	46590410	2.80735	0.0295198	0.012	pfc_basal_astrocyte_DX	DSAD_enriched
chrX	2288	49162589	49163089	1.80735	0.0295198	0.01	pfc_basal_astrocyte_DX	DSAD_enriched
chrX	2305	49192654	49193154	2.80735	0.0295198	0.012	pfc_basal_astrocyte_DX	DSAD_enriched
chrX	2401	52923681	52924181	1.80735	0.0295198	0.01	pfc_basal_astrocyte_DX	DSAD_enriched
chrX	2832	69128814	69129314	2.80735	0.0295198	0.012	pfc_basal_astrocyte_DX	DSAD_enriched
chrX	2843	69180866	69181366	2.80735	0.0295198	0.012	pfc_basal_astrocyte_DX	DSAD_enriched
chrX	2992	72061044	72061544	1.80735	0.0295198	0.01	pfc_basal_astrocyte_DX	DSAD_enriched
chrX	3320	96909245	96909745	1.80735	0.0295198	0.01	pfc_basal_astrocyte_DX	DSAD_enriched
chrX	3414	101097850	101098350	1	0.0295198	0.026	pfc_basal_astrocyte_DX	DSAD_enriched
chrX	3480	102713232	102713732	1.152	0.0295198	0.022	pfc_basal_astrocyte_DX	DSAD_enriched
chrX	3537	103629186	103629686	1	0.0295198	0.026	pfc_basal_astrocyte_DX	DSAD_enriched
chrX	3713	107825535	107826035	2.80735	0.0295198	0.012	pfc_basal_astrocyte_DX	DSAD_enriched
chrX	4282	123745083	123745583	1.80735	0.0295198	0.01	pfc_basal_astrocyte_DX	DSAD_enriched
chrX	4392	129647875	129648375	2.80735	0.0295198	0.012	pfc_basal_astrocyte_DX	DSAD_enriched
chrX	4465	130158198	130158698	1.80735	0.0295198	0.01	pfc_basal_astrocyte_DX	DSAD_enriched
chrX	4772	136585760	136586260	1.80735	0.0295198	0.01	pfc_basal_astrocyte_DX	DSAD_enriched
chrX	4781	136712659	136713159	2.80735	0.0295198	0.012	pfc_basal_astrocyte_DX	DSAD_enriched
chrX	4783	136726630	136727130	1.80735	0.0295198	0.01	pfc_basal_astrocyte_DX	DSAD_enriched
chrX	4901	140503728	140504228	1.28011	0.0295198	0.02	pfc_basal_astrocyte_DX	DSAD_enriched
chrX	4972	145825880	145826380	1.80735	0.0295198	0.01	pfc_basal_astrocyte_DX	DSAD_enriched
chrX	4984	145909952	145910452	1.80735	0.0295198	0.01	pfc_basal_astrocyte_DX	DSAD_enriched
chrX	5208	152601180	152601680	1.80735	0.0295198	0.01	pfc_basal_astrocyte_DX	DSAD_enriched
chrX	5209	152632433	152632933	2.80735	0.0295198	0.012	pfc_basal_astrocyte_DX	DSAD_enriched
chr1	3947	19799731	19800231	1.06413	0.0304956	0.024	pfc_basal_astrocyte_DX	DSAD_enriched
chr1	8008	46402184	46402684	1.06413	0.0304956	0.024	pfc_basal_astrocyte_DX	DSAD_enriched
chr1	8199	48572611	48573111	1.06413	0.0304956	0.024	pfc_basal_astrocyte_DX	DSAD_enriched
chr1	21896	209585638	209586138	1.06413	0.0304956	0.024	pfc_basal_astrocyte_DX	DSAD_enriched
chr10	3175	30432894	30433394	1.06413	0.0304956	0.024	pfc_basal_astrocyte_DX	DSAD_enriched
chr10	9797	97686643	97687143	1.06413	0.0304956	0.024	pfc_basal_astrocyte_DX	DSAD_enriched
chr11	2006	12251774	12252274	1.06413	0.0304956	0.024	pfc_basal_astrocyte_DX	DSAD_enriched
chr11	4700	35487489	35487989	1.06413	0.0304956	0.024	pfc_basal_astrocyte_DX	DSAD_enriched
chr11	9473	73426201	73426701	1.06413	0.0304956	0.024	pfc_basal_astrocyte_DX	DSAD_enriched
chr11	9745	75328612	75329112	1.06413	0.0304956	0.024	pfc_basal_astrocyte_DX	DSAD_enriched
chr11	9975	76978771	76979271	1.06413	0.0304956	0.024	pfc_basal_astrocyte_DX	DSAD_enriched
chr11	15753	131663340	131663840	1.06413	0.0304956	0.024	pfc_basal_astrocyte_DX	DSAD_enriched
chr12	10659	116718880	116719380	1.06413	0.0304956	0.024	pfc_basal_astrocyte_DX	DSAD_enriched
chr15	4080	64905470	64905970	1.06413	0.0304956	0.024	pfc_basal_astrocyte_DX	DSAD_enriched
chr16	268	751445	751945	1.06413	0.0304956	0.024	pfc_basal_astrocyte_DX	DSAD_enriched
chr16	5029	56517574	56518074	1.06413	0.0304956	0.024	pfc_basal_astrocyte_DX	DSAD_enriched
chr17	15	194325	194825	1.06413	0.0304956	0.024	pfc_basal_astrocyte_DX	DSAD_enriched
chr17	3257	21099174	21099674	1.06413	0.0304956	0.024	pfc_basal_astrocyte_DX	DSAD_enriched
chr17	5869	45020699	45021199	1.06413	0.0304956	0.024	pfc_basal_astrocyte_DX	DSAD_enriched
chr17	8407	64507320	64507820	1.06413	0.0304956	0.024	pfc_basal_astrocyte_DX	DSAD_enriched
chr17	12302	82012809	82013309	1.06413	0.0304956	0.024	pfc_basal_astrocyte_DX	DSAD_enriched
chr18	5367	59141539	59142039	1.06413	0.0304956	0.024	pfc_basal_astrocyte_DX	DSAD_enriched
chr19	465	1523668	1524168	1.06413	0.0304956	0.024	pfc_basal_astrocyte_DX	DSAD_enriched
chr19	7131	48325260	48325760	1.06413	0.0304956	0.024	pfc_basal_astrocyte_DX	DSAD_enriched
chr2	742	8525456	8525956	1.06413	0.0304956	0.024	pfc_basal_astrocyte_DX	DSAD_enriched
chr2	1520	12005878	12006378	1.06413	0.0304956	0.024	pfc_basal_astrocyte_DX	DSAD_enriched
chr2	3957	38409823	38410323	1.06413	0.0304956	0.024	pfc_basal_astrocyte_DX	DSAD_enriched
chr2	8331	85438371	85438871	1.06413	0.0304956	0.024	pfc_basal_astrocyte_DX	DSAD_enriched
chr2	8372	85537736	85538236	1.06413	0.0304956	0.024	pfc_basal_astrocyte_DX	DSAD_enriched
chr2	15525	177315249	177315749	1.06413	0.0304956	0.024	pfc_basal_astrocyte_DX	DSAD_enriched
chr2	21499	240836626	240837126	1.06413	0.0304956	0.024	pfc_basal_astrocyte_DX	DSAD_enriched
chr20	2878	32463627	32464127	1.06413	0.0304956	0.024	pfc_basal_astrocyte_DX	DSAD_enriched
chr21	3632	39563621	39564121	1.06413	0.0304956	0.024	pfc_basal_astrocyte_DX	DSAD_enriched
chr22	4565	41998446	41998946	1.06413	0.0304956	0.024	pfc_basal_astrocyte_DX	DSAD_enriched
chr3	9105	107429187	107429687	1.06413	0.0304956	0.024	pfc_basal_astrocyte_DX	DSAD_enriched
chr3	9972	116770746	116771246	1.06413	0.0304956	0.024	pfc_basal_astrocyte_DX	DSAD_enriched
chr4	8804	112705353	112705853	1.06413	0.0304956	0.024	pfc_basal_astrocyte_DX	DSAD_enriched
chr5	12811	150152298	150152798	1.06413	0.0304956	0.024	pfc_basal_astrocyte_DX	DSAD_enriched
chr6	5819	52364323	52364823	1.06413	0.0304956	0.024	pfc_basal_astrocyte_DX	DSAD_enriched
chr6	14932	163827982	163828482	1.06413	0.0304956	0.024	pfc_basal_astrocyte_DX	DSAD_enriched
chr7	8789	100467172	100467672	1.06413	0.0304956	0.024	pfc_basal_astrocyte_DX	DSAD_enriched
chr7	8851	100604041	100604541	1.06413	0.0304956	0.024	pfc_basal_astrocyte_DX	DSAD_enriched
chr7	11326	129367517	129368017	1.06413	0.0304956	0.024	pfc_basal_astrocyte_DX	DSAD_enriched
chr9	1243	14398199	14398699	1.06413	0.0304956	0.024	pfc_basal_astrocyte_DX	DSAD_enriched
chr9	2860	35811258	35811758	1.06413	0.0304956	0.024	pfc_basal_astrocyte_DX	DSAD_enriched
chrX	3407	101051850	101052350	1.06413	0.0304956	0.024	pfc_basal_astrocyte_DX	DSAD_enriched
chr1	6092	33364005	33364505	1.32193	0.031852	0.018	pfc_basal_astrocyte_DX	DSAD_enriched
chr1	7909	45518904	45519404	1.32193	0.031852	0.018	pfc_basal_astrocyte_DX	DSAD_enriched
chr1	8631	53899094	53899594	1.32193	0.031852	0.018	pfc_basal_astrocyte_DX	DSAD_enriched
chr1	13099	103457854	103458354	1.32193	0.031852	0.018	pfc_basal_astrocyte_DX	DSAD_enriched
chr1	14594	119741456	119741956	1.32193	0.031852	0.018	pfc_basal_astrocyte_DX	DSAD_enriched
chr1	18294	175885319	175885819	1.32193	0.031852	0.018	pfc_basal_astrocyte_DX	DSAD_enriched
chr1	20782	203628848	203629348	1.32193	0.031852	0.018	pfc_basal_astrocyte_DX	DSAD_enriched
chr1	22656	218494432	218494932	1.32193	0.031852	0.018	pfc_basal_astrocyte_DX	DSAD_enriched
chr10	206	1043653	1044153	1.32193	0.031852	0.018	pfc_basal_astrocyte_DX	DSAD_enriched
chr10	439	3346820	3347320	1.32193	0.031852	0.018	pfc_basal_astrocyte_DX	DSAD_enriched
chr10	5826	69449733	69450233	1.32193	0.031852	0.018	pfc_basal_astrocyte_DX	DSAD_enriched
chr10	7266	78176185	78176685	1.32193	0.031852	0.018	pfc_basal_astrocyte_DX	DSAD_enriched
chr10	8804	89374769	89375269	1.32193	0.031852	0.018	pfc_basal_astrocyte_DX	DSAD_enriched
chr10	10003	99329108	99329608	1.32193	0.031852	0.018	pfc_basal_astrocyte_DX	DSAD_enriched
chr10	12362	118459497	118459997	1.32193	0.031852	0.018	pfc_basal_astrocyte_DX	DSAD_enriched
chr10	14246	133261191	133261691	1.32193	0.031852	0.018	pfc_basal_astrocyte_DX	DSAD_enriched
chr11	1959	12001059	12001559	1.32193	0.031852	0.018	pfc_basal_astrocyte_DX	DSAD_enriched
chr11	2183	13168141	13168641	1.32193	0.031852	0.018	pfc_basal_astrocyte_DX	DSAD_enriched
chr11	2924	19259675	19260175	1.32193	0.031852	0.018	pfc_basal_astrocyte_DX	DSAD_enriched
chr11	3821	30459809	30460309	1.32193	0.031852	0.018	pfc_basal_astrocyte_DX	DSAD_enriched
chr11	6719	61567132	61567632	1.32193	0.031852	0.018	pfc_basal_astrocyte_DX	DSAD_enriched
chr11	8935	70522764	70523264	1.32193	0.031852	0.018	pfc_basal_astrocyte_DX	DSAD_enriched
chr11	14569	122453541	122454041	1.32193	0.031852	0.018	pfc_basal_astrocyte_DX	DSAD_enriched
chr11	14877	125062726	125063226	1.32193	0.031852	0.018	pfc_basal_astrocyte_DX	DSAD_enriched
chr12	4113	47744969	47745469	1.32193	0.031852	0.018	pfc_basal_astrocyte_DX	DSAD_enriched
chr12	7526	82884016	82884516	1.32193	0.031852	0.018	pfc_basal_astrocyte_DX	DSAD_enriched
chr12	8395	95943277	95943777	1.32193	0.031852	0.018	pfc_basal_astrocyte_DX	DSAD_enriched
chr12	9197	105140767	105141267	1.32193	0.031852	0.018	pfc_basal_astrocyte_DX	DSAD_enriched
chr13	2971	49496392	49496892	1.32193	0.031852	0.018	pfc_basal_astrocyte_DX	DSAD_enriched
chr13	3524	57857925	57858425	1.32193	0.031852	0.018	pfc_basal_astrocyte_DX	DSAD_enriched
chr13	5259	95633053	95633553	1.32193	0.031852	0.018	pfc_basal_astrocyte_DX	DSAD_enriched
chr13	5431	97502195	97502695	1.32193	0.031852	0.018	pfc_basal_astrocyte_DX	DSAD_enriched
chr14	1343	32329000	32329500	1.32193	0.031852	0.018	pfc_basal_astrocyte_DX	DSAD_enriched
chr14	2488	48936278	48936778	1.32193	0.031852	0.018	pfc_basal_astrocyte_DX	DSAD_enriched
chr14	3030	54510239	54510739	1.32193	0.031852	0.018	pfc_basal_astrocyte_DX	DSAD_enriched
chr14	4030	63438046	63438546	1.32193	0.031852	0.018	pfc_basal_astrocyte_DX	DSAD_enriched
chr14	4655	68632931	68633431	1.32193	0.031852	0.018	pfc_basal_astrocyte_DX	DSAD_enriched
chr14	5851	75794477	75794977	1.32193	0.031852	0.018	pfc_basal_astrocyte_DX	DSAD_enriched
chr14	5983	76815095	76815595	1.32193	0.031852	0.018	pfc_basal_astrocyte_DX	DSAD_enriched
chr14	8496	100237801	100238301	1.32193	0.031852	0.018	pfc_basal_astrocyte_DX	DSAD_enriched
chr15	478	29139759	29140259	1.32193	0.031852	0.018	pfc_basal_astrocyte_DX	DSAD_enriched
chr15	1460	39786341	39786841	1.32193	0.031852	0.018	pfc_basal_astrocyte_DX	DSAD_enriched
chr15	1773	41620721	41621221	1.32193	0.031852	0.018	pfc_basal_astrocyte_DX	DSAD_enriched
chr15	2229	46408219	46408719	1.32193	0.031852	0.018	pfc_basal_astrocyte_DX	DSAD_enriched
chr15	5578	74695825	74696325	1.32193	0.031852	0.018	pfc_basal_astrocyte_DX	DSAD_enriched
chr15	5613	74815079	74815579	1.32193	0.031852	0.018	pfc_basal_astrocyte_DX	DSAD_enriched
chr15	5887	76988915	76989415	1.32193	0.031852	0.018	pfc_basal_astrocyte_DX	DSAD_enriched
chr15	7773	90295415	90295915	1.32193	0.031852	0.018	pfc_basal_astrocyte_DX	DSAD_enriched
chr16	805	2912185	2912685	1.32193	0.031852	0.018	pfc_basal_astrocyte_DX	DSAD_enriched
chr16	1432	8730145	8730645	1.32193	0.031852	0.018	pfc_basal_astrocyte_DX	DSAD_enriched
chr16	1908	11850748	11851248	1.32193	0.031852	0.018	pfc_basal_astrocyte_DX	DSAD_enriched
chr16	6305	67969052	67969552	1.32193	0.031852	0.018	pfc_basal_astrocyte_DX	DSAD_enriched
chr16	6662	70674187	70674687	1.32193	0.031852	0.018	pfc_basal_astrocyte_DX	DSAD_enriched
chr16	7151	74575378	74575878	1.32193	0.031852	0.018	pfc_basal_astrocyte_DX	DSAD_enriched
chr16	9436	90019395	90019895	1.32193	0.031852	0.018	pfc_basal_astrocyte_DX	DSAD_enriched
chr17	762	3647752	3648252	1.32193	0.031852	0.018	pfc_basal_astrocyte_DX	DSAD_enriched
chr17	2679	17739702	17740202	1.32193	0.031852	0.018	pfc_basal_astrocyte_DX	DSAD_enriched
chr17	2748	17824162	17824662	1.32193	0.031852	0.018	pfc_basal_astrocyte_DX	DSAD_enriched
chr17	4643	38423574	38424074	1.32193	0.031852	0.018	pfc_basal_astrocyte_DX	DSAD_enriched
chr17	5344	42180078	42180578	1.32193	0.031852	0.018	pfc_basal_astrocyte_DX	DSAD_enriched
chr17	9360	70104601	70105101	1.32193	0.031852	0.018	pfc_basal_astrocyte_DX	DSAD_enriched
chr18	252	3296793	3297293	1.32193	0.031852	0.018	pfc_basal_astrocyte_DX	DSAD_enriched
chr18	1791	23378760	23379260	1.32193	0.031852	0.018	pfc_basal_astrocyte_DX	DSAD_enriched
chr18	2867	34787834	34788334	1.32193	0.031852	0.018	pfc_basal_astrocyte_DX	DSAD_enriched
chr19	597	2043093	2043593	1.32193	0.031852	0.018	pfc_basal_astrocyte_DX	DSAD_enriched
chr19	1523	5948592	5949092	1.32193	0.031852	0.018	pfc_basal_astrocyte_DX	DSAD_enriched
chr19	2257	10864343	10864843	1.32193	0.031852	0.018	pfc_basal_astrocyte_DX	DSAD_enriched
chr19	4061	18918533	18919033	1.32193	0.031852	0.018	pfc_basal_astrocyte_DX	DSAD_enriched
chr19	5739	39858541	39859041	1.32193	0.031852	0.018	pfc_basal_astrocyte_DX	DSAD_enriched
chr19	5930	41218313	41218813	1.32193	0.031852	0.018	pfc_basal_astrocyte_DX	DSAD_enriched
chr19	7000	47436547	47437047	1.32193	0.031852	0.018	pfc_basal_astrocyte_DX	DSAD_enriched
chr2	1151	10196503	10197003	1.32193	0.031852	0.018	pfc_basal_astrocyte_DX	DSAD_enriched
chr2	2442	23994781	23995281	1.32193	0.031852	0.018	pfc_basal_astrocyte_DX	DSAD_enriched
chr2	2465	24123844	24124344	1.32193	0.031852	0.018	pfc_basal_astrocyte_DX	DSAD_enriched
chr2	2893	26529653	26530153	1.32193	0.031852	0.018	pfc_basal_astrocyte_DX	DSAD_enriched
chr2	3464	29954165	29954665	1.32193	0.031852	0.018	pfc_basal_astrocyte_DX	DSAD_enriched
chr2	7432	72937159	72937659	1.32193	0.031852	0.018	pfc_basal_astrocyte_DX	DSAD_enriched
chr2	8065	80304029	80304529	1.32193	0.031852	0.018	pfc_basal_astrocyte_DX	DSAD_enriched
chr2	10424	111899363	111899863	1.32193	0.031852	0.018	pfc_basal_astrocyte_DX	DSAD_enriched
chr2	12162	131527621	131528121	1.32193	0.031852	0.018	pfc_basal_astrocyte_DX	DSAD_enriched
chr2	12701	140627765	140628265	1.32193	0.031852	0.018	pfc_basal_astrocyte_DX	DSAD_enriched
chr2	14890	170815662	170816162	1.32193	0.031852	0.018	pfc_basal_astrocyte_DX	DSAD_enriched
chr2	14896	170823013	170823513	1.32193	0.031852	0.018	pfc_basal_astrocyte_DX	DSAD_enriched
chr20	600	3687563	3688063	1.32193	0.031852	0.018	pfc_basal_astrocyte_DX	DSAD_enriched
chr20	4115	42139466	42139966	1.32193	0.031852	0.018	pfc_basal_astrocyte_DX	DSAD_enriched
chr20	7207	63346343	63346843	1.32193	0.031852	0.018	pfc_basal_astrocyte_DX	DSAD_enriched
chr21	4090	42463813	42464313	1.32193	0.031852	0.018	pfc_basal_astrocyte_DX	DSAD_enriched
chr22	1185	24118925	24119425	1.32193	0.031852	0.018	pfc_basal_astrocyte_DX	DSAD_enriched
chr22	2622	30920263	30920763	1.32193	0.031852	0.018	pfc_basal_astrocyte_DX	DSAD_enriched
chr22	3364	36773879	36774379	1.32193	0.031852	0.018	pfc_basal_astrocyte_DX	DSAD_enriched
chr22	4393	41511491	41511991	1.32193	0.031852	0.018	pfc_basal_astrocyte_DX	DSAD_enriched
chr22	5480	46361711	46362211	1.32193	0.031852	0.018	pfc_basal_astrocyte_DX	DSAD_enriched
chr22	5654	47116402	47116902	1.32193	0.031852	0.018	pfc_basal_astrocyte_DX	DSAD_enriched
chr22	6050	50299156	50299656	1.32193	0.031852	0.018	pfc_basal_astrocyte_DX	DSAD_enriched
chr3	1672	13005277	13005777	1.32193	0.031852	0.018	pfc_basal_astrocyte_DX	DSAD_enriched
chr3	1854	13787153	13787653	1.32193	0.031852	0.018	pfc_basal_astrocyte_DX	DSAD_enriched
chr3	3772	39065131	39065631	1.32193	0.031852	0.018	pfc_basal_astrocyte_DX	DSAD_enriched
chr3	6664	61903980	61904480	1.32193	0.031852	0.018	pfc_basal_astrocyte_DX	DSAD_enriched
chr3	11360	127065549	127066049	1.32193	0.031852	0.018	pfc_basal_astrocyte_DX	DSAD_enriched
chr3	12252	134485197	134485697	1.32193	0.031852	0.018	pfc_basal_astrocyte_DX	DSAD_enriched
chr3	12413	136194604	136195104	1.32193	0.031852	0.018	pfc_basal_astrocyte_DX	DSAD_enriched
chr3	12897	141412119	141412619	1.32193	0.031852	0.018	pfc_basal_astrocyte_DX	DSAD_enriched
chr3	17713	193737133	193737633	1.32193	0.031852	0.018	pfc_basal_astrocyte_DX	DSAD_enriched
chr4	1106	5711503	5712003	1.32193	0.031852	0.018	pfc_basal_astrocyte_DX	DSAD_enriched
chr4	1465	6929604	6930104	1.32193	0.031852	0.018	pfc_basal_astrocyte_DX	DSAD_enriched
chr4	1788	7852679	7853179	1.32193	0.031852	0.018	pfc_basal_astrocyte_DX	DSAD_enriched
chr4	2592	17584686	17585186	1.32193	0.031852	0.018	pfc_basal_astrocyte_DX	DSAD_enriched
chr4	2917	23937100	23937600	1.32193	0.031852	0.018	pfc_basal_astrocyte_DX	DSAD_enriched
chr4	7606	95426404	95426904	1.32193	0.031852	0.018	pfc_basal_astrocyte_DX	DSAD_enriched
chr4	8736	111642034	111642534	1.32193	0.031852	0.018	pfc_basal_astrocyte_DX	DSAD_enriched
chr4	11015	148044214	148044714	1.32193	0.031852	0.018	pfc_basal_astrocyte_DX	DSAD_enriched
chr4	11107	148939083	148939583	1.32193	0.031852	0.018	pfc_basal_astrocyte_DX	DSAD_enriched
chr4	11959	158192256	158192756	1.32193	0.031852	0.018	pfc_basal_astrocyte_DX	DSAD_enriched
chr4	12495	169159215	169159715	1.32193	0.031852	0.018	pfc_basal_astrocyte_DX	DSAD_enriched
chr4	12990	176054869	176055369	1.32193	0.031852	0.018	pfc_basal_astrocyte_DX	DSAD_enriched
chr4	13025	176380520	176381020	1.32193	0.031852	0.018	pfc_basal_astrocyte_DX	DSAD_enriched
chr5	1553	14184068	14184568	1.32193	0.031852	0.018	pfc_basal_astrocyte_DX	DSAD_enriched
chr5	4853	66616270	66616770	1.32193	0.031852	0.018	pfc_basal_astrocyte_DX	DSAD_enriched
chr5	5306	72242716	72243216	1.32193	0.031852	0.018	pfc_basal_astrocyte_DX	DSAD_enriched
chr5	6115	81852176	81852676	1.32193	0.031852	0.018	pfc_basal_astrocyte_DX	DSAD_enriched
chr5	8952	116778221	116778721	1.32193	0.031852	0.018	pfc_basal_astrocyte_DX	DSAD_enriched
chr6	1135	11369767	11370267	1.32193	0.031852	0.018	pfc_basal_astrocyte_DX	DSAD_enriched
chr6	1435	13859879	13860379	1.32193	0.031852	0.018	pfc_basal_astrocyte_DX	DSAD_enriched
chr6	2717	26156053	26156553	1.32193	0.031852	0.018	pfc_basal_astrocyte_DX	DSAD_enriched
chr6	4589	39367523	39368023	1.32193	0.031852	0.018	pfc_basal_astrocyte_DX	DSAD_enriched
chr6	9733	111871114	111871614	1.32193	0.031852	0.018	pfc_basal_astrocyte_DX	DSAD_enriched
chr6	13516	151024511	151025011	1.32193	0.031852	0.018	pfc_basal_astrocyte_DX	DSAD_enriched
chr7	572	2478400	2478900	1.32193	0.031852	0.018	pfc_basal_astrocyte_DX	DSAD_enriched
chr7	2510	25722734	25723234	1.32193	0.031852	0.018	pfc_basal_astrocyte_DX	DSAD_enriched
chr7	3058	30548669	30549169	1.32193	0.031852	0.018	pfc_basal_astrocyte_DX	DSAD_enriched
chr7	3122	30814884	30815384	1.32193	0.031852	0.018	pfc_basal_astrocyte_DX	DSAD_enriched
chr7	4090	41700363	41700863	1.32193	0.031852	0.018	pfc_basal_astrocyte_DX	DSAD_enriched
chr7	5130	48299538	48300038	1.32193	0.031852	0.018	pfc_basal_astrocyte_DX	DSAD_enriched
chr7	7793	90210938	90211438	1.32193	0.031852	0.018	pfc_basal_astrocyte_DX	DSAD_enriched
chr7	8611	99452730	99453230	1.32193	0.031852	0.018	pfc_basal_astrocyte_DX	DSAD_enriched
chr7	11812	132162502	132163002	1.32193	0.031852	0.018	pfc_basal_astrocyte_DX	DSAD_enriched
chr7	14065	156892406	156892906	1.32193	0.031852	0.018	pfc_basal_astrocyte_DX	DSAD_enriched
chr8	141	1842871	1843371	1.32193	0.031852	0.018	pfc_basal_astrocyte_DX	DSAD_enriched
chr8	1395	17233025	17233525	1.32193	0.031852	0.018	pfc_basal_astrocyte_DX	DSAD_enriched
chr8	2990	28063097	28063597	1.32193	0.031852	0.018	pfc_basal_astrocyte_DX	DSAD_enriched
chr8	3320	30423152	30423652	1.32193	0.031852	0.018	pfc_basal_astrocyte_DX	DSAD_enriched
chr8	3460	31107278	31107778	1.32193	0.031852	0.018	pfc_basal_astrocyte_DX	DSAD_enriched
chr8	4284	41659491	41659991	1.32193	0.031852	0.018	pfc_basal_astrocyte_DX	DSAD_enriched
chr8	7567	85601720	85602220	1.32193	0.031852	0.018	pfc_basal_astrocyte_DX	DSAD_enriched
chr8	9712	109604491	109604991	1.32193	0.031852	0.018	pfc_basal_astrocyte_DX	DSAD_enriched
chr8	11516	132215452	132215952	1.32193	0.031852	0.018	pfc_basal_astrocyte_DX	DSAD_enriched
chr8	12915	143512520	143513020	1.32193	0.031852	0.018	pfc_basal_astrocyte_DX	DSAD_enriched
chr9	81	624874	625374	1.32193	0.031852	0.018	pfc_basal_astrocyte_DX	DSAD_enriched
chr9	1021	12972609	12973109	1.32193	0.031852	0.018	pfc_basal_astrocyte_DX	DSAD_enriched
chr9	3342	69120924	69121424	1.32193	0.031852	0.018	pfc_basal_astrocyte_DX	DSAD_enriched
chr9	4100	74729366	74729866	1.32193	0.031852	0.018	pfc_basal_astrocyte_DX	DSAD_enriched
chr9	4372	77599403	77599903	1.32193	0.031852	0.018	pfc_basal_astrocyte_DX	DSAD_enriched
chr9	10834	130193454	130193954	1.32193	0.031852	0.018	pfc_basal_astrocyte_DX	DSAD_enriched
chr9	10978	130863514	130864014	1.32193	0.031852	0.018	pfc_basal_astrocyte_DX	DSAD_enriched
chrX	2646	64204257	64204757	1.32193	0.031852	0.018	pfc_basal_astrocyte_DX	DSAD_enriched
chrX	3827	110143465	110143965	1.32193	0.031852	0.018	pfc_basal_astrocyte_DX	DSAD_enriched
chr1	1438	6889847	6890347	1.37851	0.0406585	0.016	pfc_basal_astrocyte_DX	DSAD_enriched
chr1	1761	8463285	8463785	1.37851	0.0406585	0.016	pfc_basal_astrocyte_DX	DSAD_enriched
chr1	3390	16913090	16913590	1.37851	0.0406585	0.016	pfc_basal_astrocyte_DX	DSAD_enriched
chr1	4126	21231930	21232430	1.37851	0.0406585	0.016	pfc_basal_astrocyte_DX	DSAD_enriched
chr1	4272	21669070	21669570	1.37851	0.0406585	0.016	pfc_basal_astrocyte_DX	DSAD_enriched
chr1	5850	32201467	32201967	1.37851	0.0406585	0.016	pfc_basal_astrocyte_DX	DSAD_enriched
chr1	6174	34866303	34866803	1.37851	0.0406585	0.016	pfc_basal_astrocyte_DX	DSAD_enriched
chr1	6220	35537392	35537892	1.37851	0.0406585	0.016	pfc_basal_astrocyte_DX	DSAD_enriched
chr1	6223	35539955	35540455	1.37851	0.0406585	0.016	pfc_basal_astrocyte_DX	DSAD_enriched
chr1	8177	48214766	48215266	1.16993	0.0406585	0.02	pfc_basal_astrocyte_DX	DSAD_enriched
chr1	8474	52700893	52701393	1.37851	0.0406585	0.016	pfc_basal_astrocyte_DX	DSAD_enriched
chr1	9051	56576858	56577358	1.16993	0.0406585	0.02	pfc_basal_astrocyte_DX	DSAD_enriched
chr1	10166	65999165	65999665	1.37851	0.0406585	0.016	pfc_basal_astrocyte_DX	DSAD_enriched
chr1	10956	76764959	76765459	1.37851	0.0406585	0.016	pfc_basal_astrocyte_DX	DSAD_enriched
chr1	11325	85027421	85027921	1.37851	0.0406585	0.016	pfc_basal_astrocyte_DX	DSAD_enriched
chr1	13496	109623250	109623750	1.37851	0.0406585	0.016	pfc_basal_astrocyte_DX	DSAD_enriched
chr1	15647	154418871	154419371	1.16993	0.0406585	0.02	pfc_basal_astrocyte_DX	DSAD_enriched
chr1	16180	156112157	156112657	1.37851	0.0406585	0.016	pfc_basal_astrocyte_DX	DSAD_enriched
chr1	16464	156677183	156677683	1.37851	0.0406585	0.016	pfc_basal_astrocyte_DX	DSAD_enriched
chr1	16739	160058046	160058546	1.37851	0.0406585	0.016	pfc_basal_astrocyte_DX	DSAD_enriched
chr1	17682	168092049	168092549	1.37851	0.0406585	0.016	pfc_basal_astrocyte_DX	DSAD_enriched
chr1	17733	168767823	168768323	1.37851	0.0406585	0.016	pfc_basal_astrocyte_DX	DSAD_enriched
chr1	19264	184247898	184248398	1.37851	0.0406585	0.016	pfc_basal_astrocyte_DX	DSAD_enriched
chr1	19343	184611421	184611921	1.37851	0.0406585	0.016	pfc_basal_astrocyte_DX	DSAD_enriched
chr1	19436	185734192	185734692	1.37851	0.0406585	0.016	pfc_basal_astrocyte_DX	DSAD_enriched
chr1	19573	192807439	192807939	1.37851	0.0406585	0.016	pfc_basal_astrocyte_DX	DSAD_enriched
chr1	20461	202200688	202201188	1.37851	0.0406585	0.016	pfc_basal_astrocyte_DX	DSAD_enriched
chr1	20509	202398426	202398926	1.16993	0.0406585	0.02	pfc_basal_astrocyte_DX	DSAD_enriched
chr1	20924	204254101	204254601	1.37851	0.0406585	0.016	pfc_basal_astrocyte_DX	DSAD_enriched
chr1	21217	205183469	205183969	1.37851	0.0406585	0.016	pfc_basal_astrocyte_DX	DSAD_enriched
chr1	21705	208045611	208046111	1.37851	0.0406585	0.016	pfc_basal_astrocyte_DX	DSAD_enriched
chr1	22039	211257309	211257809	1.16993	0.0406585	0.02	pfc_basal_astrocyte_DX	DSAD_enriched
chr1	22099	211698411	211698911	1.37851	0.0406585	0.016	pfc_basal_astrocyte_DX	DSAD_enriched
chr1	22669	218585766	218586266	1.16993	0.0406585	0.02	pfc_basal_astrocyte_DX	DSAD_enriched
chr1	24647	234600606	234601106	1.16993	0.0406585	0.02	pfc_basal_astrocyte_DX	DSAD_enriched
chr1	25213	240705535	240706035	1.16993	0.0406585	0.02	pfc_basal_astrocyte_DX	DSAD_enriched
chr1	25468	244171532	244172032	1.37851	0.0406585	0.016	pfc_basal_astrocyte_DX	DSAD_enriched
chr10	1549	13608185	13608685	1.37851	0.0406585	0.016	pfc_basal_astrocyte_DX	DSAD_enriched
chr10	2099	18334002	18334502	1.37851	0.0406585	0.016	pfc_basal_astrocyte_DX	DSAD_enriched
chr10	2449	21912555	21913055	1.37851	0.0406585	0.016	pfc_basal_astrocyte_DX	DSAD_enriched
chr10	5751	69225127	69225627	1.37851	0.0406585	0.016	pfc_basal_astrocyte_DX	DSAD_enriched
chr10	6482	72247811	72248311	1.37851	0.0406585	0.016	pfc_basal_astrocyte_DX	DSAD_enriched
chr10	7355	78407567	78408067	1.16993	0.0406585	0.02	pfc_basal_astrocyte_DX	DSAD_enriched
chr10	7562	79103494	79103994	1.37851	0.0406585	0.016	pfc_basal_astrocyte_DX	DSAD_enriched
chr10	7659	79232787	79233287	1.16993	0.0406585	0.02	pfc_basal_astrocyte_DX	DSAD_enriched
chr10	7714	79278067	79278567	1.37851	0.0406585	0.016	pfc_basal_astrocyte_DX	DSAD_enriched
chr10	8181	84194283	84194783	1.37851	0.0406585	0.016	pfc_basal_astrocyte_DX	DSAD_enriched
chr10	10186	101014203	101014703	1.16993	0.0406585	0.02	pfc_basal_astrocyte_DX	DSAD_enriched
chr10	10890	104328699	104329199	1.37851	0.0406585	0.016	pfc_basal_astrocyte_DX	DSAD_enriched
chr10	10977	105797221	105797721	1.37851	0.0406585	0.016	pfc_basal_astrocyte_DX	DSAD_enriched
chr10	11638	113176482	113176982	1.37851	0.0406585	0.016	pfc_basal_astrocyte_DX	DSAD_enriched
chr10	11894	114547478	114547978	1.37851	0.0406585	0.016	pfc_basal_astrocyte_DX	DSAD_enriched
chr10	11998	114719431	114719931	1.37851	0.0406585	0.016	pfc_basal_astrocyte_DX	DSAD_enriched
chr11	619	2315927	2316427	1.16993	0.0406585	0.02	pfc_basal_astrocyte_DX	DSAD_enriched
chr11	663	2419585	2420085	1.16993	0.0406585	0.02	pfc_basal_astrocyte_DX	DSAD_enriched
chr11	925	4493182	4493682	1.37851	0.0406585	0.016	pfc_basal_astrocyte_DX	DSAD_enriched
chr11	2274	13926908	13927408	1.37851	0.0406585	0.016	pfc_basal_astrocyte_DX	DSAD_enriched
chr11	2280	13942351	13942851	1.37851	0.0406585	0.016	pfc_basal_astrocyte_DX	DSAD_enriched
chr11	4498	35280692	35281192	1.37851	0.0406585	0.016	pfc_basal_astrocyte_DX	DSAD_enriched
chr11	4562	35339890	35340390	1.37851	0.0406585	0.016	pfc_basal_astrocyte_DX	DSAD_enriched
chr11	5081	41375971	41376471	1.37851	0.0406585	0.016	pfc_basal_astrocyte_DX	DSAD_enriched
chr11	5621	46308490	46308990	1.37851	0.0406585	0.016	pfc_basal_astrocyte_DX	DSAD_enriched
chr11	5793	46913393	46913893	1.16993	0.0406585	0.02	pfc_basal_astrocyte_DX	DSAD_enriched
chr11	5794	46914226	46914726	1.37851	0.0406585	0.016	pfc_basal_astrocyte_DX	DSAD_enriched
chr11	9599	74070717	74071217	1.37851	0.0406585	0.016	pfc_basal_astrocyte_DX	DSAD_enriched
chr11	10434	81237048	81237548	1.37851	0.0406585	0.016	pfc_basal_astrocyte_DX	DSAD_enriched
chr11	10676	83456009	83456509	1.16993	0.0406585	0.02	pfc_basal_astrocyte_DX	DSAD_enriched
chr11	13235	115643495	115643995	1.37851	0.0406585	0.016	pfc_basal_astrocyte_DX	DSAD_enriched
chr11	14190	120751009	120751509	1.37851	0.0406585	0.016	pfc_basal_astrocyte_DX	DSAD_enriched
chr11	15420	130014364	130014864	1.37851	0.0406585	0.016	pfc_basal_astrocyte_DX	DSAD_enriched
chr12	8	175202	175702	1.16993	0.0406585	0.02	pfc_basal_astrocyte_DX	DSAD_enriched
chr12	3547	39638041	39638541	1.37851	0.0406585	0.016	pfc_basal_astrocyte_DX	DSAD_enriched
chr12	3678	41336021	41336521	1.37851	0.0406585	0.016	pfc_basal_astrocyte_DX	DSAD_enriched
chr12	4320	48903839	48904339	1.37851	0.0406585	0.016	pfc_basal_astrocyte_DX	DSAD_enriched
chr12	4864	52061745	52062245	1.37851	0.0406585	0.016	pfc_basal_astrocyte_DX	DSAD_enriched
chr12	5054	53231459	53231959	1.16993	0.0406585	0.02	pfc_basal_astrocyte_DX	DSAD_enriched
chr12	5203	53752036	53752536	1.16993	0.0406585	0.02	pfc_basal_astrocyte_DX	DSAD_enriched
chr12	6921	72346271	72346771	1.16993	0.0406585	0.02	pfc_basal_astrocyte_DX	DSAD_enriched
chr12	7657	86264248	86264748	1.37851	0.0406585	0.016	pfc_basal_astrocyte_DX	DSAD_enriched
chr12	8115	93573188	93573688	1.37851	0.0406585	0.016	pfc_basal_astrocyte_DX	DSAD_enriched
chr12	8587	97805074	97805574	1.16993	0.0406585	0.02	pfc_basal_astrocyte_DX	DSAD_enriched
chr12	10002	110646260	110646760	1.37851	0.0406585	0.016	pfc_basal_astrocyte_DX	DSAD_enriched
chr12	10338	113233343	113233843	1.37851	0.0406585	0.016	pfc_basal_astrocyte_DX	DSAD_enriched
chr12	10581	116294355	116294855	1.37851	0.0406585	0.016	pfc_basal_astrocyte_DX	DSAD_enriched
chr12	11124	120466508	120467008	1.37851	0.0406585	0.016	pfc_basal_astrocyte_DX	DSAD_enriched
chr12	11772	123415502	123416002	1.16993	0.0406585	0.02	pfc_basal_astrocyte_DX	DSAD_enriched
chr12	12660	132336505	132337005	1.37851	0.0406585	0.016	pfc_basal_astrocyte_DX	DSAD_enriched
chr13	198	20703383	20703883	1.16993	0.0406585	0.02	pfc_basal_astrocyte_DX	DSAD_enriched
chr13	564	24218242	24218742	1.37851	0.0406585	0.016	pfc_basal_astrocyte_DX	DSAD_enriched
chr13	4156	75695738	75696238	1.16993	0.0406585	0.02	pfc_basal_astrocyte_DX	DSAD_enriched
chr13	5058	94611635	94612135	1.37851	0.0406585	0.016	pfc_basal_astrocyte_DX	DSAD_enriched
chr13	5146	95195082	95195582	1.37851	0.0406585	0.016	pfc_basal_astrocyte_DX	DSAD_enriched
chr13	6308	106527816	106528316	1.37851	0.0406585	0.016	pfc_basal_astrocyte_DX	DSAD_enriched
chr13	6342	106710219	106710719	1.37851	0.0406585	0.016	pfc_basal_astrocyte_DX	DSAD_enriched
chr13	6780	110343466	110343966	1.37851	0.0406585	0.016	pfc_basal_astrocyte_DX	DSAD_enriched
chr14	41	20470293	20470793	1.37851	0.0406585	0.016	pfc_basal_astrocyte_DX	DSAD_enriched
chr14	556	23538803	23539303	1.37851	0.0406585	0.016	pfc_basal_astrocyte_DX	DSAD_enriched
chr14	723	24332081	24332581	1.16993	0.0406585	0.02	pfc_basal_astrocyte_DX	DSAD_enriched
chr14	1808	33777585	33778085	1.37851	0.0406585	0.016	pfc_basal_astrocyte_DX	DSAD_enriched
chr14	1862	33949514	33950014	1.37851	0.0406585	0.016	pfc_basal_astrocyte_DX	DSAD_enriched
chr14	3238	55412475	55412975	1.37851	0.0406585	0.016	pfc_basal_astrocyte_DX	DSAD_enriched
chr14	4135	64566809	64567309	1.16993	0.0406585	0.02	pfc_basal_astrocyte_DX	DSAD_enriched
chr14	5414	73612965	73613465	1.37851	0.0406585	0.016	pfc_basal_astrocyte_DX	DSAD_enriched
chr14	5836	75702440	75702940	1.16993	0.0406585	0.02	pfc_basal_astrocyte_DX	DSAD_enriched
chr14	5912	76084294	76084794	1.16993	0.0406585	0.02	pfc_basal_astrocyte_DX	DSAD_enriched
chr14	6075	77053158	77053658	1.37851	0.0406585	0.016	pfc_basal_astrocyte_DX	DSAD_enriched
chr14	7718	93789115	93789615	1.37851	0.0406585	0.016	pfc_basal_astrocyte_DX	DSAD_enriched
chr14	7734	93927644	93928144	1.16993	0.0406585	0.02	pfc_basal_astrocyte_DX	DSAD_enriched
chr14	8065	95516517	95517017	1.16993	0.0406585	0.02	pfc_basal_astrocyte_DX	DSAD_enriched
chr14	9042	103007452	103007952	1.16993	0.0406585	0.02	pfc_basal_astrocyte_DX	DSAD_enriched
chr14	9327	103808346	103808846	1.37851	0.0406585	0.016	pfc_basal_astrocyte_DX	DSAD_enriched
chr15	65	23690219	23690719	1.37851	0.0406585	0.016	pfc_basal_astrocyte_DX	DSAD_enriched
chr15	327	28110359	28110859	1.37851	0.0406585	0.016	pfc_basal_astrocyte_DX	DSAD_enriched
chr15	2588	51384745	51385245	1.16993	0.0406585	0.02	pfc_basal_astrocyte_DX	DSAD_enriched
chr15	3032	57345575	57346075	1.37851	0.0406585	0.016	pfc_basal_astrocyte_DX	DSAD_enriched
chr15	3260	59492787	59493287	1.37851	0.0406585	0.016	pfc_basal_astrocyte_DX	DSAD_enriched
chr15	3502	60935031	60935531	1.16993	0.0406585	0.02	pfc_basal_astrocyte_DX	DSAD_enriched
chr15	5827	75904290	75904790	1.37851	0.0406585	0.016	pfc_basal_astrocyte_DX	DSAD_enriched
chr15	5840	76190694	76191194	1.16993	0.0406585	0.02	pfc_basal_astrocyte_DX	DSAD_enriched
chr15	6641	81410237	81410737	1.37851	0.0406585	0.016	pfc_basal_astrocyte_DX	DSAD_enriched
chr15	7038	85920847	85921347	1.16993	0.0406585	0.02	pfc_basal_astrocyte_DX	DSAD_enriched
chr15	7727	90204876	90205376	1.16993	0.0406585	0.02	pfc_basal_astrocyte_DX	DSAD_enriched
chr16	213	678865	679365	1.37851	0.0406585	0.016	pfc_basal_astrocyte_DX	DSAD_enriched
chr16	840	3023002	3023502	1.37851	0.0406585	0.016	pfc_basal_astrocyte_DX	DSAD_enriched
chr16	4669	53968318	53968818	1.37851	0.0406585	0.016	pfc_basal_astrocyte_DX	DSAD_enriched
chr16	6122	67390894	67391394	1.16993	0.0406585	0.02	pfc_basal_astrocyte_DX	DSAD_enriched
chr16	7182	74813035	74813535	1.37851	0.0406585	0.016	pfc_basal_astrocyte_DX	DSAD_enriched
chr16	7742	80948820	80949320	1.37851	0.0406585	0.016	pfc_basal_astrocyte_DX	DSAD_enriched
chr17	333	1559371	1559871	1.37851	0.0406585	0.016	pfc_basal_astrocyte_DX	DSAD_enriched
chr17	775	3663554	3664054	1.37851	0.0406585	0.016	pfc_basal_astrocyte_DX	DSAD_enriched
chr17	2697	17766329	17766829	1.37851	0.0406585	0.016	pfc_basal_astrocyte_DX	DSAD_enriched
chr17	3746	29138835	29139335	1.37851	0.0406585	0.016	pfc_basal_astrocyte_DX	DSAD_enriched
chr17	3822	29571998	29572498	1.37851	0.0406585	0.016	pfc_basal_astrocyte_DX	DSAD_enriched
chr17	5524	42980976	42981476	1.16993	0.0406585	0.02	pfc_basal_astrocyte_DX	DSAD_enriched
chr17	5602	43530779	43531279	1.37851	0.0406585	0.016	pfc_basal_astrocyte_DX	DSAD_enriched
chr17	5951	45143209	45143709	1.37851	0.0406585	0.016	pfc_basal_astrocyte_DX	DSAD_enriched
chr17	6147	46023679	46024179	1.37851	0.0406585	0.016	pfc_basal_astrocyte_DX	DSAD_enriched
chr17	6452	49064097	49064597	1.16993	0.0406585	0.02	pfc_basal_astrocyte_DX	DSAD_enriched
chr17	6729	50398983	50399483	1.16993	0.0406585	0.02	pfc_basal_astrocyte_DX	DSAD_enriched
chr17	7470	57471055	57471555	1.37851	0.0406585	0.016	pfc_basal_astrocyte_DX	DSAD_enriched
chr17	7487	57487645	57488145	1.16993	0.0406585	0.02	pfc_basal_astrocyte_DX	DSAD_enriched
chr17	8233	63425373	63425873	1.37851	0.0406585	0.016	pfc_basal_astrocyte_DX	DSAD_enriched
chr17	10771	76089597	76090097	1.37851	0.0406585	0.016	pfc_basal_astrocyte_DX	DSAD_enriched
chr17	10961	76725795	76726295	1.16993	0.0406585	0.02	pfc_basal_astrocyte_DX	DSAD_enriched
chr17	12241	81910591	81911091	1.37851	0.0406585	0.016	pfc_basal_astrocyte_DX	DSAD_enriched
chr17	12296	82006416	82006916	1.16993	0.0406585	0.02	pfc_basal_astrocyte_DX	DSAD_enriched
chr18	83	501098	501598	1.37851	0.0406585	0.016	pfc_basal_astrocyte_DX	DSAD_enriched
chr18	115	711579	712079	1.37851	0.0406585	0.016	pfc_basal_astrocyte_DX	DSAD_enriched
chr18	372	3874056	3874556	1.37851	0.0406585	0.016	pfc_basal_astrocyte_DX	DSAD_enriched
chr18	1249	12934447	12934947	1.37851	0.0406585	0.016	pfc_basal_astrocyte_DX	DSAD_enriched
chr18	2301	27750004	27750504	1.37851	0.0406585	0.016	pfc_basal_astrocyte_DX	DSAD_enriched
chr18	2408	28798946	28799446	1.37851	0.0406585	0.016	pfc_basal_astrocyte_DX	DSAD_enriched
chr18	3099	35526274	35526774	1.37851	0.0406585	0.016	pfc_basal_astrocyte_DX	DSAD_enriched
chr18	3297	37364128	37364628	1.16993	0.0406585	0.02	pfc_basal_astrocyte_DX	DSAD_enriched
chr18	5110	58097090	58097590	1.37851	0.0406585	0.016	pfc_basal_astrocyte_DX	DSAD_enriched
chr18	5213	58769602	58770102	1.37851	0.0406585	0.016	pfc_basal_astrocyte_DX	DSAD_enriched
chr18	5400	59549735	59550235	1.37851	0.0406585	0.016	pfc_basal_astrocyte_DX	DSAD_enriched
chr18	5816	63159569	63160069	1.37851	0.0406585	0.016	pfc_basal_astrocyte_DX	DSAD_enriched
chr19	488	1651455	1651955	1.37851	0.0406585	0.016	pfc_basal_astrocyte_DX	DSAD_enriched
chr19	2596	12785707	12786207	1.37851	0.0406585	0.016	pfc_basal_astrocyte_DX	DSAD_enriched
chr19	4095	19069059	19069559	1.37851	0.0406585	0.016	pfc_basal_astrocyte_DX	DSAD_enriched
chr19	4190	19460714	19461214	1.37851	0.0406585	0.016	pfc_basal_astrocyte_DX	DSAD_enriched
chr19	4489	28297751	28298251	1.37851	0.0406585	0.016	pfc_basal_astrocyte_DX	DSAD_enriched
chr19	6311	44689087	44689587	1.37851	0.0406585	0.016	pfc_basal_astrocyte_DX	DSAD_enriched
chr19	7100	48090335	48090835	1.37851	0.0406585	0.016	pfc_basal_astrocyte_DX	DSAD_enriched
chr19	7287	48837668	48838168	1.37851	0.0406585	0.016	pfc_basal_astrocyte_DX	DSAD_enriched
chr19	7353	49119885	49120385	1.16993	0.0406585	0.02	pfc_basal_astrocyte_DX	DSAD_enriched
chr19	7843	53076883	53077383	1.37851	0.0406585	0.016	pfc_basal_astrocyte_DX	DSAD_enriched
chr2	1396	11669239	11669739	1.37851	0.0406585	0.016	pfc_basal_astrocyte_DX	DSAD_enriched
chr2	2632	25098914	25099414	1.37851	0.0406585	0.016	pfc_basal_astrocyte_DX	DSAD_enriched
chr2	2791	25981793	25982293	1.37851	0.0406585	0.016	pfc_basal_astrocyte_DX	DSAD_enriched
chr2	3305	28970191	28970691	1.37851	0.0406585	0.016	pfc_basal_astrocyte_DX	DSAD_enriched
chr2	4817	46340086	46340586	1.37851	0.0406585	0.016	pfc_basal_astrocyte_DX	DSAD_enriched
chr2	5857	55156850	55157350	1.37851	0.0406585	0.016	pfc_basal_astrocyte_DX	DSAD_enriched
chr2	7345	71850068	71850568	1.37851	0.0406585	0.016	pfc_basal_astrocyte_DX	DSAD_enriched
chr2	7835	75921246	75921746	1.37851	0.0406585	0.016	pfc_basal_astrocyte_DX	DSAD_enriched
chr2	8292	85391174	85391674	1.37851	0.0406585	0.016	pfc_basal_astrocyte_DX	DSAD_enriched
chr2	9765	104584468	104584968	1.37851	0.0406585	0.016	pfc_basal_astrocyte_DX	DSAD_enriched
chr2	11163	120830962	120831462	1.16993	0.0406585	0.02	pfc_basal_astrocyte_DX	DSAD_enriched
chr2	11191	120888501	120889001	1.37851	0.0406585	0.016	pfc_basal_astrocyte_DX	DSAD_enriched
chr2	11441	122019604	122020104	1.37851	0.0406585	0.016	pfc_basal_astrocyte_DX	DSAD_enriched
chr2	12358	134075214	134075714	1.16993	0.0406585	0.02	pfc_basal_astrocyte_DX	DSAD_enriched
chr2	12638	137968988	137969488	1.16993	0.0406585	0.02	pfc_basal_astrocyte_DX	DSAD_enriched
chr2	12864	143513018	143513518	1.37851	0.0406585	0.016	pfc_basal_astrocyte_DX	DSAD_enriched
chr2	15721	179218957	179219457	1.16993	0.0406585	0.02	pfc_basal_astrocyte_DX	DSAD_enriched
chr2	16043	186641669	186642169	1.16993	0.0406585	0.02	pfc_basal_astrocyte_DX	DSAD_enriched
chr2	16064	186707398	186707898	1.37851	0.0406585	0.016	pfc_basal_astrocyte_DX	DSAD_enriched
chr2	17449	207115865	207116365	1.37851	0.0406585	0.016	pfc_basal_astrocyte_DX	DSAD_enriched
chr2	17921	212940702	212941202	1.37851	0.0406585	0.016	pfc_basal_astrocyte_DX	DSAD_enriched
chr2	18692	219402849	219403349	1.37851	0.0406585	0.016	pfc_basal_astrocyte_DX	DSAD_enriched
chr2	20480	235903996	235904496	1.37851	0.0406585	0.016	pfc_basal_astrocyte_DX	DSAD_enriched
chr2	21408	240589347	240589847	1.37851	0.0406585	0.016	pfc_basal_astrocyte_DX	DSAD_enriched
chr2	21531	240969051	240969551	1.16993	0.0406585	0.02	pfc_basal_astrocyte_DX	DSAD_enriched
chr20	1398	11353247	11353747	1.37851	0.0406585	0.016	pfc_basal_astrocyte_DX	DSAD_enriched
chr20	2143	20956478	20956978	1.16993	0.0406585	0.02	pfc_basal_astrocyte_DX	DSAD_enriched
chr20	3937	41139145	41139645	1.37851	0.0406585	0.016	pfc_basal_astrocyte_DX	DSAD_enriched
chr20	4004	41222936	41223436	1.16993	0.0406585	0.02	pfc_basal_astrocyte_DX	DSAD_enriched
chr20	4194	43767632	43768132	1.37851	0.0406585	0.016	pfc_basal_astrocyte_DX	DSAD_enriched
chr20	4196	43824561	43825061	1.37851	0.0406585	0.016	pfc_basal_astrocyte_DX	DSAD_enriched
chr20	4434	45353404	45353904	1.16993	0.0406585	0.02	pfc_basal_astrocyte_DX	DSAD_enriched
chr20	4646	46438107	46438607	1.37851	0.0406585	0.016	pfc_basal_astrocyte_DX	DSAD_enriched
chr20	4794	47276856	47277356	1.37851	0.0406585	0.016	pfc_basal_astrocyte_DX	DSAD_enriched
chr20	5434	50243714	50244214	1.37851	0.0406585	0.016	pfc_basal_astrocyte_DX	DSAD_enriched
chr20	5645	51271876	51272376	1.16993	0.0406585	0.02	pfc_basal_astrocyte_DX	DSAD_enriched
chr20	5694	51594419	51594919	1.37851	0.0406585	0.016	pfc_basal_astrocyte_DX	DSAD_enriched
chr20	6575	59750386	59750886	1.37851	0.0406585	0.016	pfc_basal_astrocyte_DX	DSAD_enriched
chr20	6701	61287627	61288127	1.16993	0.0406585	0.02	pfc_basal_astrocyte_DX	DSAD_enriched
chr20	7318	63749637	63750137	1.37851	0.0406585	0.016	pfc_basal_astrocyte_DX	DSAD_enriched
chr21	360	16154928	16155428	1.16993	0.0406585	0.02	pfc_basal_astrocyte_DX	DSAD_enriched
chr21	899	21018128	21018628	1.37851	0.0406585	0.016	pfc_basal_astrocyte_DX	DSAD_enriched
chr21	3614	39518228	39518728	1.16993	0.0406585	0.02	pfc_basal_astrocyte_DX	DSAD_enriched
chr21	4037	42145439	42145939	1.37851	0.0406585	0.016	pfc_basal_astrocyte_DX	DSAD_enriched
chr21	4466	43755372	43755872	1.37851	0.0406585	0.016	pfc_basal_astrocyte_DX	DSAD_enriched
chr21	4503	43812507	43813007	1.37851	0.0406585	0.016	pfc_basal_astrocyte_DX	DSAD_enriched
chr22	582	20242638	20243138	1.37851	0.0406585	0.016	pfc_basal_astrocyte_DX	DSAD_enriched
chr22	1541	26364397	26364897	1.37851	0.0406585	0.016	pfc_basal_astrocyte_DX	DSAD_enriched
chr22	3753	38314398	38314898	1.16993	0.0406585	0.02	pfc_basal_astrocyte_DX	DSAD_enriched
chr22	4041	39495340	39495840	1.37851	0.0406585	0.016	pfc_basal_astrocyte_DX	DSAD_enriched
chr22	4125	40220509	40221009	1.37851	0.0406585	0.016	pfc_basal_astrocyte_DX	DSAD_enriched
chr22	4267	41252276	41252776	1.37851	0.0406585	0.016	pfc_basal_astrocyte_DX	DSAD_enriched
chr22	5094	45210769	45211269	1.37851	0.0406585	0.016	pfc_basal_astrocyte_DX	DSAD_enriched
chr22	5726	48490691	48491191	1.37851	0.0406585	0.016	pfc_basal_astrocyte_DX	DSAD_enriched
chr22	6042	50276036	50276536	1.37851	0.0406585	0.016	pfc_basal_astrocyte_DX	DSAD_enriched
chr3	604	8528988	8529488	1.37851	0.0406585	0.016	pfc_basal_astrocyte_DX	DSAD_enriched
chr3	1292	11155865	11156365	1.37851	0.0406585	0.016	pfc_basal_astrocyte_DX	DSAD_enriched
chr3	1328	11235538	11236038	1.16993	0.0406585	0.02	pfc_basal_astrocyte_DX	DSAD_enriched
chr3	1907	14177842	14178342	1.16993	0.0406585	0.02	pfc_basal_astrocyte_DX	DSAD_enriched
chr3	5732	52411364	52411864	1.37851	0.0406585	0.016	pfc_basal_astrocyte_DX	DSAD_enriched
chr3	7664	71497290	71497790	1.37851	0.0406585	0.016	pfc_basal_astrocyte_DX	DSAD_enriched
chr3	10328	119891918	119892418	1.37851	0.0406585	0.016	pfc_basal_astrocyte_DX	DSAD_enriched
chr3	10361	120263785	120264285	1.37851	0.0406585	0.016	pfc_basal_astrocyte_DX	DSAD_enriched
chr3	10542	123026809	123027309	1.37851	0.0406585	0.016	pfc_basal_astrocyte_DX	DSAD_enriched
chr3	10962	124995371	124995871	1.37851	0.0406585	0.016	pfc_basal_astrocyte_DX	DSAD_enriched
chr3	11041	125591900	125592400	1.37851	0.0406585	0.016	pfc_basal_astrocyte_DX	DSAD_enriched
chr3	11553	128144218	128144718	1.37851	0.0406585	0.016	pfc_basal_astrocyte_DX	DSAD_enriched
chr3	11826	129592622	129593122	1.37851	0.0406585	0.016	pfc_basal_astrocyte_DX	DSAD_enriched
chr3	12586	138371421	138371921	1.37851	0.0406585	0.016	pfc_basal_astrocyte_DX	DSAD_enriched
chr3	12601	138389134	138389634	1.37851	0.0406585	0.016	pfc_basal_astrocyte_DX	DSAD_enriched
chr3	12667	138774393	138774893	1.37851	0.0406585	0.016	pfc_basal_astrocyte_DX	DSAD_enriched
chr3	13071	143552807	143553307	1.37851	0.0406585	0.016	pfc_basal_astrocyte_DX	DSAD_enriched
chr3	14551	158768280	158768780	1.37851	0.0406585	0.016	pfc_basal_astrocyte_DX	DSAD_enriched
chr3	14669	159884748	159885248	1.16993	0.0406585	0.02	pfc_basal_astrocyte_DX	DSAD_enriched
chr3	17370	188931017	188931517	1.37851	0.0406585	0.016	pfc_basal_astrocyte_DX	DSAD_enriched
chr3	17529	191342423	191342923	1.37851	0.0406585	0.016	pfc_basal_astrocyte_DX	DSAD_enriched
chr3	18355	198080318	198080818	1.37851	0.0406585	0.016	pfc_basal_astrocyte_DX	DSAD_enriched
chr4	1014	4502435	4502935	1.16993	0.0406585	0.02	pfc_basal_astrocyte_DX	DSAD_enriched
chr4	1658	7340173	7340673	1.37851	0.0406585	0.016	pfc_basal_astrocyte_DX	DSAD_enriched
chr4	4155	42907308	42907808	1.37851	0.0406585	0.016	pfc_basal_astrocyte_DX	DSAD_enriched
chr4	4180	44016447	44016947	1.37851	0.0406585	0.016	pfc_basal_astrocyte_DX	DSAD_enriched
chr4	4197	44446904	44447404	1.16993	0.0406585	0.02	pfc_basal_astrocyte_DX	DSAD_enriched
chr4	5643	72295875	72296375	1.37851	0.0406585	0.016	pfc_basal_astrocyte_DX	DSAD_enriched
chr4	6028	76998495	76998995	1.37851	0.0406585	0.016	pfc_basal_astrocyte_DX	DSAD_enriched
chr4	8573	108834699	108835199	1.37851	0.0406585	0.016	pfc_basal_astrocyte_DX	DSAD_enriched
chr4	9239	119627620	119628120	1.37851	0.0406585	0.016	pfc_basal_astrocyte_DX	DSAD_enriched
chr4	11839	156969766	156970266	1.37851	0.0406585	0.016	pfc_basal_astrocyte_DX	DSAD_enriched
chr5	52	499089	499589	1.16993	0.0406585	0.02	pfc_basal_astrocyte_DX	DSAD_enriched
chr5	196	1497972	1498472	1.16993	0.0406585	0.02	pfc_basal_astrocyte_DX	DSAD_enriched
chr5	1021	10332995	10333495	1.16993	0.0406585	0.02	pfc_basal_astrocyte_DX	DSAD_enriched
chr5	5613	76818694	76819194	1.37851	0.0406585	0.016	pfc_basal_astrocyte_DX	DSAD_enriched
chr5	6041	81232300	81232800	1.37851	0.0406585	0.016	pfc_basal_astrocyte_DX	DSAD_enriched
chr5	6467	88389632	88390132	1.16993	0.0406585	0.02	pfc_basal_astrocyte_DX	DSAD_enriched
chr5	8571	113487362	113487862	1.37851	0.0406585	0.016	pfc_basal_astrocyte_DX	DSAD_enriched
chr5	8600	113806721	113807221	1.37851	0.0406585	0.016	pfc_basal_astrocyte_DX	DSAD_enriched
chr5	8686	115098026	115098526	1.37851	0.0406585	0.016	pfc_basal_astrocyte_DX	DSAD_enriched
chr5	9003	118443117	118443617	1.37851	0.0406585	0.016	pfc_basal_astrocyte_DX	DSAD_enriched
chr5	9268	123754849	123755349	1.16993	0.0406585	0.02	pfc_basal_astrocyte_DX	DSAD_enriched
chr5	10766	135851443	135851943	1.37851	0.0406585	0.016	pfc_basal_astrocyte_DX	DSAD_enriched
chr5	12332	146533214	146533714	1.37851	0.0406585	0.016	pfc_basal_astrocyte_DX	DSAD_enriched
chr5	12897	150464410	150464910	1.37851	0.0406585	0.016	pfc_basal_astrocyte_DX	DSAD_enriched
chr5	14891	172690690	172691190	1.37851	0.0406585	0.016	pfc_basal_astrocyte_DX	DSAD_enriched
chr5	15145	173866298	173866798	1.16993	0.0406585	0.02	pfc_basal_astrocyte_DX	DSAD_enriched
chr5	15191	173922060	173922560	1.37851	0.0406585	0.016	pfc_basal_astrocyte_DX	DSAD_enriched
chr6	407	3393683	3394183	1.37851	0.0406585	0.016	pfc_basal_astrocyte_DX	DSAD_enriched
chr6	1288	13140372	13140872	1.37851	0.0406585	0.016	pfc_basal_astrocyte_DX	DSAD_enriched
chr6	2872	27864993	27865493	1.16993	0.0406585	0.02	pfc_basal_astrocyte_DX	DSAD_enriched
chr6	3139	30597254	30597754	1.37851	0.0406585	0.016	pfc_basal_astrocyte_DX	DSAD_enriched
chr6	4871	41427151	41427651	1.37851	0.0406585	0.016	pfc_basal_astrocyte_DX	DSAD_enriched
chr6	6789	71291012	71291512	1.37851	0.0406585	0.016	pfc_basal_astrocyte_DX	DSAD_enriched
chr6	10785	123803083	123803583	1.37851	0.0406585	0.016	pfc_basal_astrocyte_DX	DSAD_enriched
chr6	11370	131510092	131510592	1.37851	0.0406585	0.016	pfc_basal_astrocyte_DX	DSAD_enriched
chr6	12559	143745003	143745503	1.37851	0.0406585	0.016	pfc_basal_astrocyte_DX	DSAD_enriched
chr6	15385	167676064	167676564	1.37851	0.0406585	0.016	pfc_basal_astrocyte_DX	DSAD_enriched
chr7	2	64015	64515	1.37851	0.0406585	0.016	pfc_basal_astrocyte_DX	DSAD_enriched
chr7	416	1818064	1818564	1.37851	0.0406585	0.016	pfc_basal_astrocyte_DX	DSAD_enriched
chr7	1476	8190303	8190803	1.37851	0.0406585	0.016	pfc_basal_astrocyte_DX	DSAD_enriched
chr7	2367	24756595	24757095	1.16993	0.0406585	0.02	pfc_basal_astrocyte_DX	DSAD_enriched
chr7	2850	29102483	29102983	1.37851	0.0406585	0.016	pfc_basal_astrocyte_DX	DSAD_enriched
chr7	8298	95687673	95688173	1.16993	0.0406585	0.02	pfc_basal_astrocyte_DX	DSAD_enriched
chr7	8417	98021421	98021921	1.37851	0.0406585	0.016	pfc_basal_astrocyte_DX	DSAD_enriched
chr7	8797	100477244	100477744	1.37851	0.0406585	0.016	pfc_basal_astrocyte_DX	DSAD_enriched
chr7	10067	112449252	112449752	1.37851	0.0406585	0.016	pfc_basal_astrocyte_DX	DSAD_enriched
chr7	11351	129470193	129470693	1.37851	0.0406585	0.016	pfc_basal_astrocyte_DX	DSAD_enriched
chr7	13419	150988438	150988938	1.37851	0.0406585	0.016	pfc_basal_astrocyte_DX	DSAD_enriched
chr7	13512	151252416	151252916	1.37851	0.0406585	0.016	pfc_basal_astrocyte_DX	DSAD_enriched
chr7	13709	151876470	151876970	1.16993	0.0406585	0.02	pfc_basal_astrocyte_DX	DSAD_enriched
chr8	294	2127296	2127796	1.37851	0.0406585	0.016	pfc_basal_astrocyte_DX	DSAD_enriched
chr8	395	3759989	3760489	1.37851	0.0406585	0.016	pfc_basal_astrocyte_DX	DSAD_enriched
chr8	1915	20197841	20198341	1.37851	0.0406585	0.016	pfc_basal_astrocyte_DX	DSAD_enriched
chr8	2033	22048832	22049332	1.37851	0.0406585	0.016	pfc_basal_astrocyte_DX	DSAD_enriched
chr8	3810	37360193	37360693	1.37851	0.0406585	0.016	pfc_basal_astrocyte_DX	DSAD_enriched
chr8	4016	38402695	38403195	1.16993	0.0406585	0.02	pfc_basal_astrocyte_DX	DSAD_enriched
chr8	6017	64373765	64374265	1.37851	0.0406585	0.016	pfc_basal_astrocyte_DX	DSAD_enriched
chr8	6372	68019630	68020130	1.16993	0.0406585	0.02	pfc_basal_astrocyte_DX	DSAD_enriched
chr8	7255	80565818	80566318	1.37851	0.0406585	0.016	pfc_basal_astrocyte_DX	DSAD_enriched
chr8	8178	94253548	94254048	1.16993	0.0406585	0.02	pfc_basal_astrocyte_DX	DSAD_enriched
chr8	8559	97821952	97822452	1.37851	0.0406585	0.016	pfc_basal_astrocyte_DX	DSAD_enriched
chr8	9611	108480242	108480742	1.16993	0.0406585	0.02	pfc_basal_astrocyte_DX	DSAD_enriched
chr8	10498	122823412	122823912	1.37851	0.0406585	0.016	pfc_basal_astrocyte_DX	DSAD_enriched
chr8	10774	124592875	124593375	1.37851	0.0406585	0.016	pfc_basal_astrocyte_DX	DSAD_enriched
chr8	11775	133597611	133598111	1.16993	0.0406585	0.02	pfc_basal_astrocyte_DX	DSAD_enriched
chr8	12583	142024891	142025391	1.37851	0.0406585	0.016	pfc_basal_astrocyte_DX	DSAD_enriched
chr8	12660	142451773	142452273	1.16993	0.0406585	0.02	pfc_basal_astrocyte_DX	DSAD_enriched
chr8	12682	142470436	142470936	1.37851	0.0406585	0.016	pfc_basal_astrocyte_DX	DSAD_enriched
chr9	545	4235173	4235673	1.16993	0.0406585	0.02	pfc_basal_astrocyte_DX	DSAD_enriched
chr9	1580	18105940	18106440	1.37851	0.0406585	0.016	pfc_basal_astrocyte_DX	DSAD_enriched
chr9	2023	26326400	26326900	1.37851	0.0406585	0.016	pfc_basal_astrocyte_DX	DSAD_enriched
chr9	2817	35657139	35657639	1.16993	0.0406585	0.02	pfc_basal_astrocyte_DX	DSAD_enriched
chr9	8356	117759070	117759570	1.37851	0.0406585	0.016	pfc_basal_astrocyte_DX	DSAD_enriched
chr9	8362	117775458	117775958	1.37851	0.0406585	0.016	pfc_basal_astrocyte_DX	DSAD_enriched
chr9	9335	124271550	124272050	1.16993	0.0406585	0.02	pfc_basal_astrocyte_DX	DSAD_enriched
chr9	9413	124381220	124381720	1.37851	0.0406585	0.016	pfc_basal_astrocyte_DX	DSAD_enriched
chr9	9470	124774339	124774839	1.37851	0.0406585	0.016	pfc_basal_astrocyte_DX	DSAD_enriched
chr9	10141	128097270	128097770	1.37851	0.0406585	0.016	pfc_basal_astrocyte_DX	DSAD_enriched
chr9	11266	132241494	132241994	1.16993	0.0406585	0.02	pfc_basal_astrocyte_DX	DSAD_enriched
chrX	159	7332482	7332982	1.37851	0.0406585	0.016	pfc_basal_astrocyte_DX	DSAD_enriched
chrX	381	10083200	10083700	1.37851	0.0406585	0.016	pfc_basal_astrocyte_DX	DSAD_enriched
chrX	669	13938476	13938976	1.37851	0.0406585	0.016	pfc_basal_astrocyte_DX	DSAD_enriched
chrX	3352	100377911	100378411	1.16993	0.0406585	0.02	pfc_basal_astrocyte_DX	DSAD_enriched
chrX	3422	101390639	101391139	1.16993	0.0406585	0.02	pfc_basal_astrocyte_DX	DSAD_enriched
chrX	4551	131792952	131793452	1.37851	0.0406585	0.016	pfc_basal_astrocyte_DX	DSAD_enriched
chrX	4789	136754486	136754986	1.16993	0.0406585	0.02	pfc_basal_astrocyte_DX	DSAD_enriched
chrX	5110	150514866	150515366	1.37851	0.0406585	0.016	pfc_basal_astrocyte_DX	DSAD_enriched
chr1	7474	43171863	43172363	1	0.0419685	0.024	pfc_basal_astrocyte_DX	DSAD_enriched
chr1	7739	44542763	44543263	1	0.0419685	0.024	pfc_basal_astrocyte_DX	DSAD_enriched
chr1	11343	85200136	85200636	1	0.0419685	0.024	pfc_basal_astrocyte_DX	DSAD_enriched
chr1	16468	156689405	156689905	1	0.0419685	0.024	pfc_basal_astrocyte_DX	DSAD_enriched
chr1	21407	205950280	205950780	1	0.0419685	0.024	pfc_basal_astrocyte_DX	DSAD_enriched
chr1	21783	208203755	208204255	1	0.0419685	0.024	pfc_basal_astrocyte_DX	DSAD_enriched
chr1	23015	223142933	223143433	1	0.0419685	0.024	pfc_basal_astrocyte_DX	DSAD_enriched
chr10	1865	15371090	15371590	1	0.0419685	0.024	pfc_basal_astrocyte_DX	DSAD_enriched
chr10	9928	98436635	98437135	1	0.0419685	0.024	pfc_basal_astrocyte_DX	DSAD_enriched
chr10	10353	102118759	102119259	1	0.0419685	0.024	pfc_basal_astrocyte_DX	DSAD_enriched
chr10	14121	132606843	132607343	1	0.0419685	0.024	pfc_basal_astrocyte_DX	DSAD_enriched
chr11	5679	46392488	46392988	1	0.0419685	0.024	pfc_basal_astrocyte_DX	DSAD_enriched
chr11	7053	62560489	62560989	1	0.0419685	0.024	pfc_basal_astrocyte_DX	DSAD_enriched
chr11	8506	68020491	68020991	1	0.0419685	0.024	pfc_basal_astrocyte_DX	DSAD_enriched
chr12	1937	16606891	16607391	1	0.0419685	0.024	pfc_basal_astrocyte_DX	DSAD_enriched
chr12	5457	55974257	55974757	1	0.0419685	0.024	pfc_basal_astrocyte_DX	DSAD_enriched
chr12	10443	113853088	113853588	1	0.0419685	0.024	pfc_basal_astrocyte_DX	DSAD_enriched
chr14	2088	35993106	35993606	1	0.0419685	0.024	pfc_basal_astrocyte_DX	DSAD_enriched
chr14	5737	75281045	75281545	1	0.0419685	0.024	pfc_basal_astrocyte_DX	DSAD_enriched
chr15	3699	62469432	62469932	1	0.0419685	0.024	pfc_basal_astrocyte_DX	DSAD_enriched
chr15	8548	98428292	98428792	1	0.0419685	0.024	pfc_basal_astrocyte_DX	DSAD_enriched
chr16	4235	49832968	49833468	1	0.0419685	0.024	pfc_basal_astrocyte_DX	DSAD_enriched
chr17	5585	43398702	43399202	1	0.0419685	0.024	pfc_basal_astrocyte_DX	DSAD_enriched
chr17	12253	81923355	81923855	1	0.0419685	0.024	pfc_basal_astrocyte_DX	DSAD_enriched
chr18	1693	23189797	23190297	1	0.0419685	0.024	pfc_basal_astrocyte_DX	DSAD_enriched
chr2	9676	103179766	103180266	1	0.0419685	0.024	pfc_basal_astrocyte_DX	DSAD_enriched
chr2	11573	127094144	127094644	1	0.0419685	0.024	pfc_basal_astrocyte_DX	DSAD_enriched
chr20	2869	32445883	32446383	1	0.0419685	0.024	pfc_basal_astrocyte_DX	DSAD_enriched
chr22	545	20129165	20129665	1	0.0419685	0.024	pfc_basal_astrocyte_DX	DSAD_enriched
chr3	2646	23993534	23994034	1	0.0419685	0.024	pfc_basal_astrocyte_DX	DSAD_enriched
chr3	3237	32570005	32570505	1	0.0419685	0.024	pfc_basal_astrocyte_DX	DSAD_enriched
chr4	625	2796539	2797039	1	0.0419685	0.024	pfc_basal_astrocyte_DX	DSAD_enriched
chr4	5426	70902730	70903230	1	0.0419685	0.024	pfc_basal_astrocyte_DX	DSAD_enriched
chr5	2718	35247287	35247787	1	0.0419685	0.024	pfc_basal_astrocyte_DX	DSAD_enriched
chr5	3353	41869904	41870404	1	0.0419685	0.024	pfc_basal_astrocyte_DX	DSAD_enriched
chr6	1608	15247988	15248488	1	0.0419685	0.024	pfc_basal_astrocyte_DX	DSAD_enriched
chr6	2844	27519009	27519509	1	0.0419685	0.024	pfc_basal_astrocyte_DX	DSAD_enriched
chr6	9981	113859524	113860024	1	0.0419685	0.024	pfc_basal_astrocyte_DX	DSAD_enriched
chr7	3996	39754204	39754704	1	0.0419685	0.024	pfc_basal_astrocyte_DX	DSAD_enriched
chr7	4968	47435738	47436238	1	0.0419685	0.024	pfc_basal_astrocyte_DX	DSAD_enriched
chr7	5684	55641148	55641648	1	0.0419685	0.024	pfc_basal_astrocyte_DX	DSAD_enriched
chr7	11261	129110524	129111024	1	0.0419685	0.024	pfc_basal_astrocyte_DX	DSAD_enriched
chr8	7151	79891255	79891755	1	0.0419685	0.024	pfc_basal_astrocyte_DX	DSAD_enriched
chr8	12659	142451008	142451508	1	0.0419685	0.024	pfc_basal_astrocyte_DX	DSAD_enriched
chr9	1982	23826182	23826682	1	0.0419685	0.024	pfc_basal_astrocyte_DX	DSAD_enriched
chr9	2372	33166573	33167073	1	0.0419685	0.024	pfc_basal_astrocyte_DX	DSAD_enriched
chr9	5244	85610022	85610522	1	0.0419685	0.024	pfc_basal_astrocyte_DX	DSAD_enriched
chr9	11650	133992129	133992629	1	0.0419685	0.024	pfc_basal_astrocyte_DX	DSAD_enriched
chr9	12491	136950541	136951041	1	0.0419685	0.024	pfc_basal_astrocyte_DX	DSAD_enriched
chr1	408	2238632	2239132	1.58496	0.042898	0.012	pfc_basal_astrocyte_DX	DSAD_enriched
chr1	439	2291176	2291676	1.45943	0.042898	0.014	pfc_basal_astrocyte_DX	DSAD_enriched
chr1	510	2452574	2453074	1.58496	0.042898	0.012	pfc_basal_astrocyte_DX	DSAD_enriched
chr1	533	2528548	2529048	1.58496	0.042898	0.012	pfc_basal_astrocyte_DX	DSAD_enriched
chr1	676	3098560	3099060	1.58496	0.042898	0.012	pfc_basal_astrocyte_DX	DSAD_enriched
chr1	723	3137168	3137668	1.45943	0.042898	0.014	pfc_basal_astrocyte_DX	DSAD_enriched
chr1	2212	10292238	10292738	1.58496	0.042898	0.012	pfc_basal_astrocyte_DX	DSAD_enriched
chr1	2676	12519570	12520070	1.58496	0.042898	0.012	pfc_basal_astrocyte_DX	DSAD_enriched
chr1	2899	14971716	14972216	1.58496	0.042898	0.012	pfc_basal_astrocyte_DX	DSAD_enriched
chr1	2961	15205988	15206488	1.58496	0.042898	0.012	pfc_basal_astrocyte_DX	DSAD_enriched
chr1	2980	15327820	15328320	1.58496	0.042898	0.012	pfc_basal_astrocyte_DX	DSAD_enriched
chr1	3564	17571770	17572270	1.58496	0.042898	0.012	pfc_basal_astrocyte_DX	DSAD_enriched
chr1	3570	17575991	17576491	1.45943	0.042898	0.014	pfc_basal_astrocyte_DX	DSAD_enriched
chr1	3616	17653704	17654204	1.45943	0.042898	0.014	pfc_basal_astrocyte_DX	DSAD_enriched
chr1	3769	18950540	18951040	1.07039	0.042898	0.022	pfc_basal_astrocyte_DX	DSAD_enriched
chr1	4075	20613863	20614363	1.45943	0.042898	0.014	pfc_basal_astrocyte_DX	DSAD_enriched
chr1	4125	21220763	21221263	1.58496	0.042898	0.012	pfc_basal_astrocyte_DX	DSAD_enriched
chr1	4139	21270089	21270589	1.58496	0.042898	0.012	pfc_basal_astrocyte_DX	DSAD_enriched
chr1	4399	22915298	22915798	1.58496	0.042898	0.012	pfc_basal_astrocyte_DX	DSAD_enriched
chr1	4575	23980711	23981211	1.58496	0.042898	0.012	pfc_basal_astrocyte_DX	DSAD_enriched
chr1	4914	26161737	26162237	1.07039	0.042898	0.022	pfc_basal_astrocyte_DX	DSAD_enriched
chr1	4972	26618543	26619043	1.45943	0.042898	0.014	pfc_basal_astrocyte_DX	DSAD_enriched
chr1	5451	28898534	28899034	1.45943	0.042898	0.014	pfc_basal_astrocyte_DX	DSAD_enriched
chr1	5461	29122401	29122901	1.45943	0.042898	0.014	pfc_basal_astrocyte_DX	DSAD_enriched
chr1	6601	37990398	37990898	1.58496	0.042898	0.012	pfc_basal_astrocyte_DX	DSAD_enriched
chr1	6745	38941022	38941522	1.58496	0.042898	0.012	pfc_basal_astrocyte_DX	DSAD_enriched
chr1	6768	39080056	39080556	1.58496	0.042898	0.012	pfc_basal_astrocyte_DX	DSAD_enriched
chr1	7205	41385850	41386350	1.58496	0.042898	0.012	pfc_basal_astrocyte_DX	DSAD_enriched
chr1	7244	41486743	41487243	1.58496	0.042898	0.012	pfc_basal_astrocyte_DX	DSAD_enriched
chr1	7351	41877098	41877598	1.58496	0.042898	0.012	pfc_basal_astrocyte_DX	DSAD_enriched
chr1	7358	41917876	41918376	1.45943	0.042898	0.014	pfc_basal_astrocyte_DX	DSAD_enriched
chr1	7700	44352695	44353195	1.58496	0.042898	0.012	pfc_basal_astrocyte_DX	DSAD_enriched
chr1	7839	45006000	45006500	1.58496	0.042898	0.012	pfc_basal_astrocyte_DX	DSAD_enriched
chr1	7962	46133455	46133955	1.58496	0.042898	0.012	pfc_basal_astrocyte_DX	DSAD_enriched
chr1	8110	47554325	47554825	1.45943	0.042898	0.014	pfc_basal_astrocyte_DX	DSAD_enriched
chr1	8188	48472524	48473024	1.58496	0.042898	0.012	pfc_basal_astrocyte_DX	DSAD_enriched
chr1	8417	51956443	51956943	1.58496	0.042898	0.012	pfc_basal_astrocyte_DX	DSAD_enriched
chr1	8559	53311231	53311731	1.45943	0.042898	0.014	pfc_basal_astrocyte_DX	DSAD_enriched
chr1	8723	54379890	54380390	1.58496	0.042898	0.012	pfc_basal_astrocyte_DX	DSAD_enriched
chr1	8989	56514793	56515293	1.58496	0.042898	0.012	pfc_basal_astrocyte_DX	DSAD_enriched
chr1	9033	56559715	56560215	1.58496	0.042898	0.012	pfc_basal_astrocyte_DX	DSAD_enriched
chr1	9047	56572137	56572637	1.58496	0.042898	0.012	pfc_basal_astrocyte_DX	DSAD_enriched
chr1	9368	60281326	60281826	1.07039	0.042898	0.022	pfc_basal_astrocyte_DX	DSAD_enriched
chr1	9887	64471207	64471707	1.07039	0.042898	0.022	pfc_basal_astrocyte_DX	DSAD_enriched
chr1	10045	65027621	65028121	1.45943	0.042898	0.014	pfc_basal_astrocyte_DX	DSAD_enriched
chr1	10063	65072937	65073437	1.45943	0.042898	0.014	pfc_basal_astrocyte_DX	DSAD_enriched
chr1	10094	65176323	65176823	1.45943	0.042898	0.014	pfc_basal_astrocyte_DX	DSAD_enriched
chr1	10282	66353635	66354135	1.45943	0.042898	0.014	pfc_basal_astrocyte_DX	DSAD_enriched
chr1	10311	66534640	66535140	1.58496	0.042898	0.012	pfc_basal_astrocyte_DX	DSAD_enriched
chr1	10387	67393897	67394397	1.58496	0.042898	0.012	pfc_basal_astrocyte_DX	DSAD_enriched
chr1	11407	85404805	85405305	1.58496	0.042898	0.012	pfc_basal_astrocyte_DX	DSAD_enriched
chr1	12001	91864359	91864859	1.58496	0.042898	0.012	pfc_basal_astrocyte_DX	DSAD_enriched
chr1	12132	93346692	93347192	1.45943	0.042898	0.014	pfc_basal_astrocyte_DX	DSAD_enriched
chr1	12286	94031043	94031543	1.58496	0.042898	0.012	pfc_basal_astrocyte_DX	DSAD_enriched
chr1	12345	94476494	94476994	1.58496	0.042898	0.012	pfc_basal_astrocyte_DX	DSAD_enriched
chr1	12798	99532133	99532633	1.45943	0.042898	0.014	pfc_basal_astrocyte_DX	DSAD_enriched
chr1	13112	104132293	104132793	1.45943	0.042898	0.014	pfc_basal_astrocyte_DX	DSAD_enriched
chr1	13240	107997733	107998233	1.45943	0.042898	0.014	pfc_basal_astrocyte_DX	DSAD_enriched
chr1	13332	108962322	108962822	1.58496	0.042898	0.012	pfc_basal_astrocyte_DX	DSAD_enriched
chr1	13452	109395655	109396155	1.45943	0.042898	0.014	pfc_basal_astrocyte_DX	DSAD_enriched
chr1	13632	110000688	110001188	1.45943	0.042898	0.014	pfc_basal_astrocyte_DX	DSAD_enriched
chr1	14235	115314107	115314607	1.58496	0.042898	0.012	pfc_basal_astrocyte_DX	DSAD_enriched
chr1	14247	115456675	115457175	1.58496	0.042898	0.012	pfc_basal_astrocyte_DX	DSAD_enriched
chr1	14380	116853933	116854433	1.58496	0.042898	0.012	pfc_basal_astrocyte_DX	DSAD_enriched
chr1	14672	121396716	121397216	1.58496	0.042898	0.012	pfc_basal_astrocyte_DX	DSAD_enriched
chr1	14998	149997240	149997740	1.58496	0.042898	0.012	pfc_basal_astrocyte_DX	DSAD_enriched
chr1	15036	150159776	150160276	1.58496	0.042898	0.012	pfc_basal_astrocyte_DX	DSAD_enriched
chr1	15190	150877050	150877550	1.45943	0.042898	0.014	pfc_basal_astrocyte_DX	DSAD_enriched
chr1	16068	155434045	155434545	1.58496	0.042898	0.012	pfc_basal_astrocyte_DX	DSAD_enriched
chr1	16144	155976577	155977077	1.45943	0.042898	0.014	pfc_basal_astrocyte_DX	DSAD_enriched
chr1	16344	156432222	156432722	1.07039	0.042898	0.022	pfc_basal_astrocyte_DX	DSAD_enriched
chr1	16349	156435219	156435719	1.45943	0.042898	0.014	pfc_basal_astrocyte_DX	DSAD_enriched
chr1	16852	160217987	160218487	1.45943	0.042898	0.014	pfc_basal_astrocyte_DX	DSAD_enriched
chr1	17249	164590080	164590580	1.45943	0.042898	0.014	pfc_basal_astrocyte_DX	DSAD_enriched
chr1	17600	167364882	167365382	1.58496	0.042898	0.012	pfc_basal_astrocyte_DX	DSAD_enriched
chr1	17916	171219377	171219877	1.58496	0.042898	0.012	pfc_basal_astrocyte_DX	DSAD_enriched
chr1	18051	172719624	172720124	1.58496	0.042898	0.012	pfc_basal_astrocyte_DX	DSAD_enriched
chr1	18364	176990495	176990995	1.58496	0.042898	0.012	pfc_basal_astrocyte_DX	DSAD_enriched
chr1	18830	181386904	181387404	1.45943	0.042898	0.014	pfc_basal_astrocyte_DX	DSAD_enriched
chr1	19025	182802958	182803458	1.58496	0.042898	0.012	pfc_basal_astrocyte_DX	DSAD_enriched
chr1	19608	193190286	193190786	1.58496	0.042898	0.012	pfc_basal_astrocyte_DX	DSAD_enriched
chr1	19642	194401187	194401687	1.45943	0.042898	0.014	pfc_basal_astrocyte_DX	DSAD_enriched
chr1	19773	197776385	197776885	1.58496	0.042898	0.012	pfc_basal_astrocyte_DX	DSAD_enriched
chr1	20459	202199240	202199740	1.58496	0.042898	0.012	pfc_basal_astrocyte_DX	DSAD_enriched
chr1	20535	202625380	202625880	1.58496	0.042898	0.012	pfc_basal_astrocyte_DX	DSAD_enriched
chr1	21099	204686082	204686582	1.45943	0.042898	0.014	pfc_basal_astrocyte_DX	DSAD_enriched
chr1	21575	207069272	207069772	1.45943	0.042898	0.014	pfc_basal_astrocyte_DX	DSAD_enriched
chr1	21601	207620241	207620741	1.45943	0.042898	0.014	pfc_basal_astrocyte_DX	DSAD_enriched
chr1	21909	209630827	209631327	1.58496	0.042898	0.012	pfc_basal_astrocyte_DX	DSAD_enriched
chr1	22378	214540368	214540868	1.58496	0.042898	0.012	pfc_basal_astrocyte_DX	DSAD_enriched
chr1	22711	219076362	219076862	1.58496	0.042898	0.012	pfc_basal_astrocyte_DX	DSAD_enriched
chr1	22866	220786093	220786593	1.07039	0.042898	0.022	pfc_basal_astrocyte_DX	DSAD_enriched
chr1	23159	223840804	223841304	1.45943	0.042898	0.014	pfc_basal_astrocyte_DX	DSAD_enriched
chr1	23214	224540317	224540817	1.58496	0.042898	0.012	pfc_basal_astrocyte_DX	DSAD_enriched
chr1	23236	225318897	225319397	1.58496	0.042898	0.012	pfc_basal_astrocyte_DX	DSAD_enriched
chr1	23316	225779843	225780343	1.45943	0.042898	0.014	pfc_basal_astrocyte_DX	DSAD_enriched
chr1	23578	226681503	226682003	1.58496	0.042898	0.012	pfc_basal_astrocyte_DX	DSAD_enriched
chr1	23659	226808624	226809124	1.58496	0.042898	0.012	pfc_basal_astrocyte_DX	DSAD_enriched
chr1	24039	229990289	229990789	1.58496	0.042898	0.012	pfc_basal_astrocyte_DX	DSAD_enriched
chr1	24234	230743856	230744356	1.58496	0.042898	0.012	pfc_basal_astrocyte_DX	DSAD_enriched
chr1	24349	231206899	231207399	1.45943	0.042898	0.014	pfc_basal_astrocyte_DX	DSAD_enriched
chr1	24586	234515559	234516059	1.45943	0.042898	0.014	pfc_basal_astrocyte_DX	DSAD_enriched
chr1	24597	234528584	234529084	1.45943	0.042898	0.014	pfc_basal_astrocyte_DX	DSAD_enriched
chr1	24889	236050685	236051185	1.45943	0.042898	0.014	pfc_basal_astrocyte_DX	DSAD_enriched
chr1	24983	236774886	236775386	1.58496	0.042898	0.012	pfc_basal_astrocyte_DX	DSAD_enriched
chr1	25032	238390859	238391359	1.45943	0.042898	0.014	pfc_basal_astrocyte_DX	DSAD_enriched
chr1	25477	244271651	244272151	1.58496	0.042898	0.012	pfc_basal_astrocyte_DX	DSAD_enriched
chr10	142	649697	650197	1.45943	0.042898	0.014	pfc_basal_astrocyte_DX	DSAD_enriched
chr10	172	805783	806283	1.45943	0.042898	0.014	pfc_basal_astrocyte_DX	DSAD_enriched
chr10	246	1211391	1211891	1.58496	0.042898	0.012	pfc_basal_astrocyte_DX	DSAD_enriched
chr10	610	5812125	5812625	1.45943	0.042898	0.014	pfc_basal_astrocyte_DX	DSAD_enriched
chr10	959	7409038	7409538	1.07039	0.042898	0.022	pfc_basal_astrocyte_DX	DSAD_enriched
chr10	1576	13685066	13685566	1.58496	0.042898	0.012	pfc_basal_astrocyte_DX	DSAD_enriched
chr10	1610	13816027	13816527	1.58496	0.042898	0.012	pfc_basal_astrocyte_DX	DSAD_enriched
chr10	1941	16984658	16985158	1.58496	0.042898	0.012	pfc_basal_astrocyte_DX	DSAD_enriched
chr10	2233	20406759	20407259	1.58496	0.042898	0.012	pfc_basal_astrocyte_DX	DSAD_enriched
chr10	2582	23343362	23343862	1.45943	0.042898	0.014	pfc_basal_astrocyte_DX	DSAD_enriched
chr10	2733	24926519	24927019	1.58496	0.042898	0.012	pfc_basal_astrocyte_DX	DSAD_enriched
chr10	2748	24950835	24951335	1.58496	0.042898	0.012	pfc_basal_astrocyte_DX	DSAD_enriched
chr10	2841	25701519	25702019	1.45943	0.042898	0.014	pfc_basal_astrocyte_DX	DSAD_enriched
chr10	2904	26797154	26797654	1.58496	0.042898	0.012	pfc_basal_astrocyte_DX	DSAD_enriched
chr10	2925	26861624	26862124	1.58496	0.042898	0.012	pfc_basal_astrocyte_DX	DSAD_enriched
chr10	3019	28302268	28302768	1.07039	0.042898	0.022	pfc_basal_astrocyte_DX	DSAD_enriched
chr10	3461	33303004	33303504	1.58496	0.042898	0.012	pfc_basal_astrocyte_DX	DSAD_enriched
chr10	3691	35239914	35240414	1.58496	0.042898	0.012	pfc_basal_astrocyte_DX	DSAD_enriched
chr10	3921	42836617	42837117	1.58496	0.042898	0.012	pfc_basal_astrocyte_DX	DSAD_enriched
chr10	4090	43910090	43910590	1.58496	0.042898	0.012	pfc_basal_astrocyte_DX	DSAD_enriched
chr10	4174	44910948	44911448	1.45943	0.042898	0.014	pfc_basal_astrocyte_DX	DSAD_enriched
chr10	4563	50321727	50322227	1.45943	0.042898	0.014	pfc_basal_astrocyte_DX	DSAD_enriched
chr10	4606	50561657	50562157	1.58496	0.042898	0.012	pfc_basal_astrocyte_DX	DSAD_enriched
chr10	4743	51815668	51816168	1.45943	0.042898	0.014	pfc_basal_astrocyte_DX	DSAD_enriched
chr10	5120	59581947	59582447	1.58496	0.042898	0.012	pfc_basal_astrocyte_DX	DSAD_enriched
chr10	5142	59683911	59684411	1.45943	0.042898	0.014	pfc_basal_astrocyte_DX	DSAD_enriched
chr10	5201	59895784	59896284	1.58496	0.042898	0.012	pfc_basal_astrocyte_DX	DSAD_enriched
chr10	5316	61943539	61944039	1.58496	0.042898	0.012	pfc_basal_astrocyte_DX	DSAD_enriched
chr10	5784	69334557	69335057	1.58496	0.042898	0.012	pfc_basal_astrocyte_DX	DSAD_enriched
chr10	5963	70349801	70350301	1.58496	0.042898	0.012	pfc_basal_astrocyte_DX	DSAD_enriched
chr10	6218	71705310	71705810	1.58496	0.042898	0.012	pfc_basal_astrocyte_DX	DSAD_enriched
chr10	6221	71708841	71709341	1.45943	0.042898	0.014	pfc_basal_astrocyte_DX	DSAD_enriched
chr10	6364	71983122	71983622	1.45943	0.042898	0.014	pfc_basal_astrocyte_DX	DSAD_enriched
chr10	6432	72088789	72089289	1.07039	0.042898	0.022	pfc_basal_astrocyte_DX	DSAD_enriched
chr10	6710	73848998	73849498	1.07039	0.042898	0.022	pfc_basal_astrocyte_DX	DSAD_enriched
chr10	6742	73875196	73875696	1.45943	0.042898	0.014	pfc_basal_astrocyte_DX	DSAD_enriched
chr10	7134	77587402	77587902	1.58496	0.042898	0.012	pfc_basal_astrocyte_DX	DSAD_enriched
chr10	7182	77847136	77847636	1.58496	0.042898	0.012	pfc_basal_astrocyte_DX	DSAD_enriched
chr10	7440	78660614	78661114	1.58496	0.042898	0.012	pfc_basal_astrocyte_DX	DSAD_enriched
chr10	7573	79114428	79114928	1.58496	0.042898	0.012	pfc_basal_astrocyte_DX	DSAD_enriched
chr10	7853	79982740	79983240	1.45943	0.042898	0.014	pfc_basal_astrocyte_DX	DSAD_enriched
chr10	7911	80382959	80383459	1.45943	0.042898	0.014	pfc_basal_astrocyte_DX	DSAD_enriched
chr10	7929	80415336	80415836	1.58496	0.042898	0.012	pfc_basal_astrocyte_DX	DSAD_enriched
chr10	8147	83871432	83871932	1.07039	0.042898	0.022	pfc_basal_astrocyte_DX	DSAD_enriched
chr10	8368	86311869	86312369	1.45943	0.042898	0.014	pfc_basal_astrocyte_DX	DSAD_enriched
chr10	8822	89474403	89474903	1.58496	0.042898	0.012	pfc_basal_astrocyte_DX	DSAD_enriched
chr10	8834	89572904	89573404	1.58496	0.042898	0.012	pfc_basal_astrocyte_DX	DSAD_enriched
chr10	9064	92234305	92234805	1.58496	0.042898	0.012	pfc_basal_astrocyte_DX	DSAD_enriched
chr10	9416	95478017	95478517	1.58496	0.042898	0.012	pfc_basal_astrocyte_DX	DSAD_enriched
chr10	9858	97853574	97854074	1.58496	0.042898	0.012	pfc_basal_astrocyte_DX	DSAD_enriched
chr10	9864	97868373	97868873	1.45943	0.042898	0.014	pfc_basal_astrocyte_DX	DSAD_enriched
chr10	10017	99394553	99395053	1.58496	0.042898	0.012	pfc_basal_astrocyte_DX	DSAD_enriched
chr10	10128	100562912	100563412	1.45943	0.042898	0.014	pfc_basal_astrocyte_DX	DSAD_enriched
chr10	10557	102659983	102660483	1.58496	0.042898	0.012	pfc_basal_astrocyte_DX	DSAD_enriched
chr10	11256	110283011	110283511	1.45943	0.042898	0.014	pfc_basal_astrocyte_DX	DSAD_enriched
chr10	11434	112272654	112273154	1.58496	0.042898	0.012	pfc_basal_astrocyte_DX	DSAD_enriched
chr10	11438	112279402	112279902	1.45943	0.042898	0.014	pfc_basal_astrocyte_DX	DSAD_enriched
chr10	11442	112283196	112283696	1.45943	0.042898	0.014	pfc_basal_astrocyte_DX	DSAD_enriched
chr10	11642	113180720	113181220	1.58496	0.042898	0.012	pfc_basal_astrocyte_DX	DSAD_enriched
chr10	13797	129678172	129678672	1.58496	0.042898	0.012	pfc_basal_astrocyte_DX	DSAD_enriched
chr10	14014	132308572	132309072	1.45943	0.042898	0.014	pfc_basal_astrocyte_DX	DSAD_enriched
chr10	14042	132397940	132398440	1.58496	0.042898	0.012	pfc_basal_astrocyte_DX	DSAD_enriched
chr11	578	2122465	2122965	1.45943	0.042898	0.014	pfc_basal_astrocyte_DX	DSAD_enriched
chr11	594	2190195	2190695	1.58496	0.042898	0.012	pfc_basal_astrocyte_DX	DSAD_enriched
chr11	668	2531310	2531810	1.45943	0.042898	0.014	pfc_basal_astrocyte_DX	DSAD_enriched
chr11	854	3849150	3849650	1.58496	0.042898	0.012	pfc_basal_astrocyte_DX	DSAD_enriched
chr11	1023	6438921	6439421	1.58496	0.042898	0.012	pfc_basal_astrocyte_DX	DSAD_enriched
chr11	1170	7582346	7582846	1.58496	0.042898	0.012	pfc_basal_astrocyte_DX	DSAD_enriched
chr11	1540	10303836	10304336	1.45943	0.042898	0.014	pfc_basal_astrocyte_DX	DSAD_enriched
chr11	2181	13160879	13161379	1.45943	0.042898	0.014	pfc_basal_astrocyte_DX	DSAD_enriched
chr11	2263	13772384	13772884	1.58496	0.042898	0.012	pfc_basal_astrocyte_DX	DSAD_enriched
chr11	2613	16809678	16810178	1.58496	0.042898	0.012	pfc_basal_astrocyte_DX	DSAD_enriched
chr11	3348	20599656	20600156	1.58496	0.042898	0.012	pfc_basal_astrocyte_DX	DSAD_enriched
chr11	3696	27514465	27514965	1.45943	0.042898	0.014	pfc_basal_astrocyte_DX	DSAD_enriched
chr11	3770	29755462	29755962	1.58496	0.042898	0.012	pfc_basal_astrocyte_DX	DSAD_enriched
chr11	3954	31790870	31791370	1.58496	0.042898	0.012	pfc_basal_astrocyte_DX	DSAD_enriched
chr11	4083	32894144	32894644	1.58496	0.042898	0.012	pfc_basal_astrocyte_DX	DSAD_enriched
chr11	4252	34125126	34125626	1.45943	0.042898	0.014	pfc_basal_astrocyte_DX	DSAD_enriched
chr11	4308	34454638	34455138	1.58496	0.042898	0.012	pfc_basal_astrocyte_DX	DSAD_enriched
chr11	4607	35376640	35377140	1.58496	0.042898	0.012	pfc_basal_astrocyte_DX	DSAD_enriched
chr11	4649	35415642	35416142	1.07039	0.042898	0.022	pfc_basal_astrocyte_DX	DSAD_enriched
chr11	5058	40732224	40732724	1.45943	0.042898	0.014	pfc_basal_astrocyte_DX	DSAD_enriched
chr11	5091	41458395	41458895	1.45943	0.042898	0.014	pfc_basal_astrocyte_DX	DSAD_enriched
chr11	5751	46694520	46695020	1.45943	0.042898	0.014	pfc_basal_astrocyte_DX	DSAD_enriched
chr11	5825	47066109	47066609	1.45943	0.042898	0.014	pfc_basal_astrocyte_DX	DSAD_enriched
chr11	5852	47143139	47143639	1.45943	0.042898	0.014	pfc_basal_astrocyte_DX	DSAD_enriched
chr11	6391	58639735	58640235	1.07039	0.042898	0.022	pfc_basal_astrocyte_DX	DSAD_enriched
chr11	7023	62506331	62506831	1.58496	0.042898	0.012	pfc_basal_astrocyte_DX	DSAD_enriched
chr11	7176	62885756	62886256	1.45943	0.042898	0.014	pfc_basal_astrocyte_DX	DSAD_enriched
chr11	7177	62886259	62886759	1.58496	0.042898	0.012	pfc_basal_astrocyte_DX	DSAD_enriched
chr11	7922	65556617	65557117	1.58496	0.042898	0.012	pfc_basal_astrocyte_DX	DSAD_enriched
chr11	8558	68140968	68141468	1.58496	0.042898	0.012	pfc_basal_astrocyte_DX	DSAD_enriched
chr11	8773	69538920	69539420	1.58496	0.042898	0.012	pfc_basal_astrocyte_DX	DSAD_enriched
chr11	9081	71982465	71982965	1.58496	0.042898	0.012	pfc_basal_astrocyte_DX	DSAD_enriched
chr11	9310	72904011	72904511	1.58496	0.042898	0.012	pfc_basal_astrocyte_DX	DSAD_enriched
chr11	9508	73526993	73527493	1.58496	0.042898	0.012	pfc_basal_astrocyte_DX	DSAD_enriched
chr11	9530	73649151	73649651	1.58496	0.042898	0.012	pfc_basal_astrocyte_DX	DSAD_enriched
chr11	10060	77548215	77548715	1.58496	0.042898	0.012	pfc_basal_astrocyte_DX	DSAD_enriched
chr11	10554	82830723	82831223	1.58496	0.042898	0.012	pfc_basal_astrocyte_DX	DSAD_enriched
chr11	10787	85682651	85683151	1.58496	0.042898	0.012	pfc_basal_astrocyte_DX	DSAD_enriched
chr11	11374	94799600	94800100	1.58496	0.042898	0.012	pfc_basal_astrocyte_DX	DSAD_enriched
chr11	11390	94915607	94916107	1.07039	0.042898	0.022	pfc_basal_astrocyte_DX	DSAD_enriched
chr11	11602	96147909	96148409	1.58496	0.042898	0.012	pfc_basal_astrocyte_DX	DSAD_enriched
chr11	11692	96393741	96394241	1.45943	0.042898	0.014	pfc_basal_astrocyte_DX	DSAD_enriched
chr11	11821	100828142	100828642	1.58496	0.042898	0.012	pfc_basal_astrocyte_DX	DSAD_enriched
chr11	11978	102551161	102551661	1.45943	0.042898	0.014	pfc_basal_astrocyte_DX	DSAD_enriched
chr11	12377	110130490	110130990	1.45943	0.042898	0.014	pfc_basal_astrocyte_DX	DSAD_enriched
chr11	12409	110294375	110294875	1.58496	0.042898	0.012	pfc_basal_astrocyte_DX	DSAD_enriched
chr11	12439	110711730	110712230	1.58496	0.042898	0.012	pfc_basal_astrocyte_DX	DSAD_enriched
chr11	12589	111872147	111872647	1.58496	0.042898	0.012	pfc_basal_astrocyte_DX	DSAD_enriched
chr11	12818	113120104	113120604	1.58496	0.042898	0.012	pfc_basal_astrocyte_DX	DSAD_enriched
chr11	13220	115501913	115502413	1.45943	0.042898	0.014	pfc_basal_astrocyte_DX	DSAD_enriched
chr11	13266	115716822	115717322	1.07039	0.042898	0.022	pfc_basal_astrocyte_DX	DSAD_enriched
chr11	13598	117443464	117443964	1.45943	0.042898	0.014	pfc_basal_astrocyte_DX	DSAD_enriched
chr11	13624	117679127	117679627	1.58496	0.042898	0.012	pfc_basal_astrocyte_DX	DSAD_enriched
chr11	13981	119680724	119681224	1.45943	0.042898	0.014	pfc_basal_astrocyte_DX	DSAD_enriched
chr11	14077	120326544	120327044	1.45943	0.042898	0.014	pfc_basal_astrocyte_DX	DSAD_enriched
chr11	14082	120330918	120331418	1.58496	0.042898	0.012	pfc_basal_astrocyte_DX	DSAD_enriched
chr11	14191	120751571	120752071	1.45943	0.042898	0.014	pfc_basal_astrocyte_DX	DSAD_enriched
chr11	14283	121453568	121454068	1.58496	0.042898	0.012	pfc_basal_astrocyte_DX	DSAD_enriched
chr11	14315	121513723	121514223	1.58496	0.042898	0.012	pfc_basal_astrocyte_DX	DSAD_enriched
chr11	14681	123363450	123363950	1.58496	0.042898	0.012	pfc_basal_astrocyte_DX	DSAD_enriched
chr11	14726	123558574	123559074	1.58496	0.042898	0.012	pfc_basal_astrocyte_DX	DSAD_enriched
chr11	14865	124944484	124944984	1.58496	0.042898	0.012	pfc_basal_astrocyte_DX	DSAD_enriched
chr11	15063	126202877	126203377	1.58496	0.042898	0.012	pfc_basal_astrocyte_DX	DSAD_enriched
chr11	15213	126930040	126930540	1.45943	0.042898	0.014	pfc_basal_astrocyte_DX	DSAD_enriched
chr11	15255	128405523	128406023	1.45943	0.042898	0.014	pfc_basal_astrocyte_DX	DSAD_enriched
chr11	15695	131589747	131590247	1.58496	0.042898	0.012	pfc_basal_astrocyte_DX	DSAD_enriched
chr12	286	2137679	2138179	1.58496	0.042898	0.012	pfc_basal_astrocyte_DX	DSAD_enriched
chr12	591	4809762	4810262	1.45943	0.042898	0.014	pfc_basal_astrocyte_DX	DSAD_enriched
chr12	1213	10225962	10226462	1.45943	0.042898	0.014	pfc_basal_astrocyte_DX	DSAD_enriched
chr12	1214	10235684	10236184	1.58496	0.042898	0.012	pfc_basal_astrocyte_DX	DSAD_enriched
chr12	1468	12563395	12563895	1.58496	0.042898	0.012	pfc_basal_astrocyte_DX	DSAD_enriched
chr12	1760	15147392	15147892	1.58496	0.042898	0.012	pfc_basal_astrocyte_DX	DSAD_enriched
chr12	1905	16546725	16547225	1.58496	0.042898	0.012	pfc_basal_astrocyte_DX	DSAD_enriched
chr12	2247	21601274	21601774	1.58496	0.042898	0.012	pfc_basal_astrocyte_DX	DSAD_enriched
chr12	2293	21910565	21911065	1.58496	0.042898	0.012	pfc_basal_astrocyte_DX	DSAD_enriched
chr12	2725	26227324	26227824	1.58496	0.042898	0.012	pfc_basal_astrocyte_DX	DSAD_enriched
chr12	2757	26378052	26378552	1.58496	0.042898	0.012	pfc_basal_astrocyte_DX	DSAD_enriched
chr12	3206	32110836	32111336	1.45943	0.042898	0.014	pfc_basal_astrocyte_DX	DSAD_enriched
chr12	3284	32455478	32455978	1.58496	0.042898	0.012	pfc_basal_astrocyte_DX	DSAD_enriched
chr12	3301	32500812	32501312	1.58496	0.042898	0.012	pfc_basal_astrocyte_DX	DSAD_enriched
chr12	3414	37578215	37578715	1.58496	0.042898	0.012	pfc_basal_astrocyte_DX	DSAD_enriched
chr12	3516	39441188	39441688	1.58496	0.042898	0.012	pfc_basal_astrocyte_DX	DSAD_enriched
chr12	3940	45756776	45757276	1.58496	0.042898	0.012	pfc_basal_astrocyte_DX	DSAD_enriched
chr12	4640	50539278	50539778	1.58496	0.042898	0.012	pfc_basal_astrocyte_DX	DSAD_enriched
chr12	4715	50984571	50985071	1.45943	0.042898	0.014	pfc_basal_astrocyte_DX	DSAD_enriched
chr12	4823	52003991	52004491	1.58496	0.042898	0.012	pfc_basal_astrocyte_DX	DSAD_enriched
chr12	4848	52042636	52043136	1.45943	0.042898	0.014	pfc_basal_astrocyte_DX	DSAD_enriched
chr12	5124	53491615	53492115	1.58496	0.042898	0.012	pfc_basal_astrocyte_DX	DSAD_enriched
chr12	5159	53591289	53591789	1.58496	0.042898	0.012	pfc_basal_astrocyte_DX	DSAD_enriched
chr12	5161	53596687	53597187	1.45943	0.042898	0.014	pfc_basal_astrocyte_DX	DSAD_enriched
chr12	5261	54350641	54351141	1.45943	0.042898	0.014	pfc_basal_astrocyte_DX	DSAD_enriched
chr12	5272	54358055	54358555	1.07039	0.042898	0.022	pfc_basal_astrocyte_DX	DSAD_enriched
chr12	5465	56007117	56007617	1.07039	0.042898	0.022	pfc_basal_astrocyte_DX	DSAD_enriched
chr12	6150	62683495	62683995	1.58496	0.042898	0.012	pfc_basal_astrocyte_DX	DSAD_enriched
chr12	6367	64610791	64611291	1.58496	0.042898	0.012	pfc_basal_astrocyte_DX	DSAD_enriched
chr12	6379	64697966	64698466	1.45943	0.042898	0.014	pfc_basal_astrocyte_DX	DSAD_enriched
chr12	6406	64946884	64947384	1.58496	0.042898	0.012	pfc_basal_astrocyte_DX	DSAD_enriched
chr12	6449	65277654	65278154	1.58496	0.042898	0.012	pfc_basal_astrocyte_DX	DSAD_enriched
chr12	7442	82277539	82278039	1.58496	0.042898	0.012	pfc_basal_astrocyte_DX	DSAD_enriched
chr12	7638	86230559	86231059	1.45943	0.042898	0.014	pfc_basal_astrocyte_DX	DSAD_enriched
chr12	7857	90344559	90345059	1.58496	0.042898	0.012	pfc_basal_astrocyte_DX	DSAD_enriched
chr12	7893	91326377	91326877	1.45943	0.042898	0.014	pfc_basal_astrocyte_DX	DSAD_enriched
chr12	8018	93103073	93103573	1.58496	0.042898	0.012	pfc_basal_astrocyte_DX	DSAD_enriched
chr12	8120	93592812	93593312	1.58496	0.042898	0.012	pfc_basal_astrocyte_DX	DSAD_enriched
chr12	8384	95790061	95790561	1.58496	0.042898	0.012	pfc_basal_astrocyte_DX	DSAD_enriched
chr12	8437	96235012	96235512	1.58496	0.042898	0.012	pfc_basal_astrocyte_DX	DSAD_enriched
chr12	8702	100138299	100138799	1.45943	0.042898	0.014	pfc_basal_astrocyte_DX	DSAD_enriched
chr12	8807	101696516	101697016	1.07039	0.042898	0.022	pfc_basal_astrocyte_DX	DSAD_enriched
chr12	8820	101715113	101715613	1.45943	0.042898	0.014	pfc_basal_astrocyte_DX	DSAD_enriched
chr12	9111	104652437	104652937	1.58496	0.042898	0.012	pfc_basal_astrocyte_DX	DSAD_enriched
chr12	9210	105222633	105223133	1.45943	0.042898	0.014	pfc_basal_astrocyte_DX	DSAD_enriched
chr12	9538	107585142	107585642	1.58496	0.042898	0.012	pfc_basal_astrocyte_DX	DSAD_enriched
chr12	9731	109099885	109100385	1.58496	0.042898	0.012	pfc_basal_astrocyte_DX	DSAD_enriched
chr12	10129	111607151	111607651	1.58496	0.042898	0.012	pfc_basal_astrocyte_DX	DSAD_enriched
chr12	10357	113258891	113259391	1.58496	0.042898	0.012	pfc_basal_astrocyte_DX	DSAD_enriched
chr12	11105	120394542	120395042	1.45943	0.042898	0.014	pfc_basal_astrocyte_DX	DSAD_enriched
chr12	11509	122837214	122837714	1.58496	0.042898	0.012	pfc_basal_astrocyte_DX	DSAD_enriched
chr12	11549	122871639	122872139	1.45943	0.042898	0.014	pfc_basal_astrocyte_DX	DSAD_enriched
chr12	11858	124217378	124217878	1.58496	0.042898	0.012	pfc_basal_astrocyte_DX	DSAD_enriched
chr12	11882	124348165	124348665	1.58496	0.042898	0.012	pfc_basal_astrocyte_DX	DSAD_enriched
chr12	12158	125346180	125346680	1.45943	0.042898	0.014	pfc_basal_astrocyte_DX	DSAD_enriched
chr12	12323	128450859	128451359	1.45943	0.042898	0.014	pfc_basal_astrocyte_DX	DSAD_enriched
chr12	12356	128824453	128824953	1.45943	0.042898	0.014	pfc_basal_astrocyte_DX	DSAD_enriched
chr13	478	24020275	24020775	1.58496	0.042898	0.012	pfc_basal_astrocyte_DX	DSAD_enriched
chr13	622	24694044	24694544	1.45943	0.042898	0.014	pfc_basal_astrocyte_DX	DSAD_enriched
chr13	765	26589082	26589582	1.58496	0.042898	0.012	pfc_basal_astrocyte_DX	DSAD_enriched
chr13	767	26590281	26590781	1.45943	0.042898	0.014	pfc_basal_astrocyte_DX	DSAD_enriched
chr13	1465	33348667	33349167	1.58496	0.042898	0.012	pfc_basal_astrocyte_DX	DSAD_enriched
chr13	1844	38872584	38873084	1.58496	0.042898	0.012	pfc_basal_astrocyte_DX	DSAD_enriched
chr13	1905	39410949	39411449	1.58496	0.042898	0.012	pfc_basal_astrocyte_DX	DSAD_enriched
chr13	2047	40234500	40235000	1.58496	0.042898	0.012	pfc_basal_astrocyte_DX	DSAD_enriched
chr13	3034	50075463	50075963	1.58496	0.042898	0.012	pfc_basal_astrocyte_DX	DSAD_enriched
chr13	3505	57666249	57666749	1.58496	0.042898	0.012	pfc_basal_astrocyte_DX	DSAD_enriched
chr13	3833	67146753	67147253	1.45943	0.042898	0.014	pfc_basal_astrocyte_DX	DSAD_enriched
chr13	3902	68727773	68728273	1.45943	0.042898	0.014	pfc_basal_astrocyte_DX	DSAD_enriched
chr13	4721	83825613	83826113	1.58496	0.042898	0.012	pfc_basal_astrocyte_DX	DSAD_enriched
chr13	5219	95534686	95535186	1.58496	0.042898	0.012	pfc_basal_astrocyte_DX	DSAD_enriched
chr13	5454	98032027	98032527	1.45943	0.042898	0.014	pfc_basal_astrocyte_DX	DSAD_enriched
chr13	5608	98494592	98495092	1.58496	0.042898	0.012	pfc_basal_astrocyte_DX	DSAD_enriched
chr13	5968	100531164	100531664	1.45943	0.042898	0.014	pfc_basal_astrocyte_DX	DSAD_enriched
chr13	6458	107736654	107737154	1.58496	0.042898	0.012	pfc_basal_astrocyte_DX	DSAD_enriched
chr13	6464	107837934	107838434	1.58496	0.042898	0.012	pfc_basal_astrocyte_DX	DSAD_enriched
chr13	6612	109744428	109744928	1.45943	0.042898	0.014	pfc_basal_astrocyte_DX	DSAD_enriched
chr13	6842	110559927	110560427	1.58496	0.042898	0.012	pfc_basal_astrocyte_DX	DSAD_enriched
chr13	6881	110812498	110812998	1.45943	0.042898	0.014	pfc_basal_astrocyte_DX	DSAD_enriched
chr13	6962	111270105	111270605	1.58496	0.042898	0.012	pfc_basal_astrocyte_DX	DSAD_enriched
chr13	7332	114056677	114057177	1.58496	0.042898	0.012	pfc_basal_astrocyte_DX	DSAD_enriched
chr14	138	21043395	21043895	1.45943	0.042898	0.014	pfc_basal_astrocyte_DX	DSAD_enriched
chr14	406	22994657	22995157	1.58496	0.042898	0.012	pfc_basal_astrocyte_DX	DSAD_enriched
chr14	480	23325455	23325955	1.58496	0.042898	0.012	pfc_basal_astrocyte_DX	DSAD_enriched
chr14	742	24408965	24409465	1.45943	0.042898	0.014	pfc_basal_astrocyte_DX	DSAD_enriched
chr14	1358	32366820	32367320	1.07039	0.042898	0.022	pfc_basal_astrocyte_DX	DSAD_enriched
chr14	1439	32657019	32657519	1.45943	0.042898	0.014	pfc_basal_astrocyte_DX	DSAD_enriched
chr14	1682	33560712	33561212	1.58496	0.042898	0.012	pfc_basal_astrocyte_DX	DSAD_enriched
chr14	1695	33589282	33589782	1.58496	0.042898	0.012	pfc_basal_astrocyte_DX	DSAD_enriched
chr14	1710	33629406	33629906	1.45943	0.042898	0.014	pfc_basal_astrocyte_DX	DSAD_enriched
chr14	2122	36272356	36272856	1.58496	0.042898	0.012	pfc_basal_astrocyte_DX	DSAD_enriched
chr14	2154	36661545	36662045	1.58496	0.042898	0.012	pfc_basal_astrocyte_DX	DSAD_enriched
chr14	2270	39265026	39265526	1.45943	0.042898	0.014	pfc_basal_astrocyte_DX	DSAD_enriched
chr14	2792	51401190	51401690	1.45943	0.042898	0.014	pfc_basal_astrocyte_DX	DSAD_enriched
chr14	3697	60166063	60166563	1.58496	0.042898	0.012	pfc_basal_astrocyte_DX	DSAD_enriched
chr14	3833	61526347	61526847	1.45943	0.042898	0.014	pfc_basal_astrocyte_DX	DSAD_enriched
chr14	3847	61546293	61546793	1.58496	0.042898	0.012	pfc_basal_astrocyte_DX	DSAD_enriched
chr14	4443	67583976	67584476	1.58496	0.042898	0.012	pfc_basal_astrocyte_DX	DSAD_enriched
chr14	4570	68392126	68392626	1.45943	0.042898	0.014	pfc_basal_astrocyte_DX	DSAD_enriched
chr14	5144	72454808	72455308	1.45943	0.042898	0.014	pfc_basal_astrocyte_DX	DSAD_enriched
chr14	5362	73283960	73284460	1.45943	0.042898	0.014	pfc_basal_astrocyte_DX	DSAD_enriched
chr14	5540	74270644	74271144	1.58496	0.042898	0.012	pfc_basal_astrocyte_DX	DSAD_enriched
chr14	6074	77052641	77053141	1.45943	0.042898	0.014	pfc_basal_astrocyte_DX	DSAD_enriched
chr14	6255	77839020	77839520	1.07039	0.042898	0.022	pfc_basal_astrocyte_DX	DSAD_enriched
chr14	6324	78969073	78969573	1.58496	0.042898	0.012	pfc_basal_astrocyte_DX	DSAD_enriched
chr14	6473	81311057	81311557	1.58496	0.042898	0.012	pfc_basal_astrocyte_DX	DSAD_enriched
chr14	6539	81402009	81402509	1.45943	0.042898	0.014	pfc_basal_astrocyte_DX	DSAD_enriched
chr14	6553	81430315	81430815	1.07039	0.042898	0.022	pfc_basal_astrocyte_DX	DSAD_enriched
chr14	6814	88833983	88834483	1.58496	0.042898	0.012	pfc_basal_astrocyte_DX	DSAD_enriched
chr14	6834	89191053	89191553	1.58496	0.042898	0.012	pfc_basal_astrocyte_DX	DSAD_enriched
chr14	6959	89625130	89625630	1.45943	0.042898	0.014	pfc_basal_astrocyte_DX	DSAD_enriched
chr14	6990	89977580	89978080	1.58496	0.042898	0.012	pfc_basal_astrocyte_DX	DSAD_enriched
chr14	7652	93097085	93097585	1.45943	0.042898	0.014	pfc_basal_astrocyte_DX	DSAD_enriched
chr14	7656	93105366	93105866	1.58496	0.042898	0.012	pfc_basal_astrocyte_DX	DSAD_enriched
chr14	8080	95562980	95563480	1.58496	0.042898	0.012	pfc_basal_astrocyte_DX	DSAD_enriched
chr14	8174	96424339	96424839	1.45943	0.042898	0.014	pfc_basal_astrocyte_DX	DSAD_enriched
chr14	8326	99562577	99563077	1.58496	0.042898	0.012	pfc_basal_astrocyte_DX	DSAD_enriched
chr14	8351	99588934	99589434	1.58496	0.042898	0.012	pfc_basal_astrocyte_DX	DSAD_enriched
chr14	8528	100305574	100306074	1.45943	0.042898	0.014	pfc_basal_astrocyte_DX	DSAD_enriched
chr14	8867	102262978	102263478	1.58496	0.042898	0.012	pfc_basal_astrocyte_DX	DSAD_enriched
chr14	9012	102778596	102779096	1.58496	0.042898	0.012	pfc_basal_astrocyte_DX	DSAD_enriched
chr14	9403	104514054	104514554	1.58496	0.042898	0.012	pfc_basal_astrocyte_DX	DSAD_enriched
chr14	9611	105411293	105411793	1.45943	0.042898	0.014	pfc_basal_astrocyte_DX	DSAD_enriched
chr15	409	28978258	28978758	1.58496	0.042898	0.012	pfc_basal_astrocyte_DX	DSAD_enriched
chr15	543	29805618	29806118	1.58496	0.042898	0.012	pfc_basal_astrocyte_DX	DSAD_enriched
chr15	570	29871340	29871840	1.58496	0.042898	0.012	pfc_basal_astrocyte_DX	DSAD_enriched
chr15	579	29894111	29894611	1.58496	0.042898	0.012	pfc_basal_astrocyte_DX	DSAD_enriched
chr15	606	29969437	29969937	1.45943	0.042898	0.014	pfc_basal_astrocyte_DX	DSAD_enriched
chr15	901	33451932	33452432	1.45943	0.042898	0.014	pfc_basal_astrocyte_DX	DSAD_enriched
chr15	1086	35015705	35016205	1.45943	0.042898	0.014	pfc_basal_astrocyte_DX	DSAD_enriched
chr15	1864	42489906	42490406	1.58496	0.042898	0.012	pfc_basal_astrocyte_DX	DSAD_enriched
chr15	1869	42504946	42505446	1.45943	0.042898	0.014	pfc_basal_astrocyte_DX	DSAD_enriched
chr15	2344	48030820	48031320	1.58496	0.042898	0.012	pfc_basal_astrocyte_DX	DSAD_enriched
chr15	2378	48358320	48358820	1.45943	0.042898	0.014	pfc_basal_astrocyte_DX	DSAD_enriched
chr15	2510	50687238	50687738	1.58496	0.042898	0.012	pfc_basal_astrocyte_DX	DSAD_enriched
chr15	3090	57532970	57533470	1.58496	0.042898	0.012	pfc_basal_astrocyte_DX	DSAD_enriched
chr15	3397	60611668	60612168	1.58496	0.042898	0.012	pfc_basal_astrocyte_DX	DSAD_enriched
chr15	3613	61632096	61632596	1.58496	0.042898	0.012	pfc_basal_astrocyte_DX	DSAD_enriched
chr15	3658	62060903	62061403	1.58496	0.042898	0.012	pfc_basal_astrocyte_DX	DSAD_enriched
chr15	3678	62320241	62320741	1.58496	0.042898	0.012	pfc_basal_astrocyte_DX	DSAD_enriched
chr15	3933	64137230	64137730	1.58496	0.042898	0.012	pfc_basal_astrocyte_DX	DSAD_enriched
chr15	4063	64866853	64867353	1.58496	0.042898	0.012	pfc_basal_astrocyte_DX	DSAD_enriched
chr15	4666	68334808	68335308	1.07039	0.042898	0.022	pfc_basal_astrocyte_DX	DSAD_enriched
chr15	4835	69414558	69415058	1.45943	0.042898	0.014	pfc_basal_astrocyte_DX	DSAD_enriched
chr15	5273	73075448	73075948	1.58496	0.042898	0.012	pfc_basal_astrocyte_DX	DSAD_enriched
chr15	5480	74222689	74223189	1.58496	0.042898	0.012	pfc_basal_astrocyte_DX	DSAD_enriched
chr15	5563	74635108	74635608	1.45943	0.042898	0.014	pfc_basal_astrocyte_DX	DSAD_enriched
chr15	5581	74726364	74726864	1.58496	0.042898	0.012	pfc_basal_astrocyte_DX	DSAD_enriched
chr15	5595	74786132	74786632	1.45943	0.042898	0.014	pfc_basal_astrocyte_DX	DSAD_enriched
chr15	5604	74793562	74794062	1.58496	0.042898	0.012	pfc_basal_astrocyte_DX	DSAD_enriched
chr15	6112	78161875	78162375	1.58496	0.042898	0.012	pfc_basal_astrocyte_DX	DSAD_enriched
chr15	6221	78565263	78565763	1.45943	0.042898	0.014	pfc_basal_astrocyte_DX	DSAD_enriched
chr15	6436	80398549	80399049	1.58496	0.042898	0.012	pfc_basal_astrocyte_DX	DSAD_enriched
chr15	7066	86602813	86603313	1.58496	0.042898	0.012	pfc_basal_astrocyte_DX	DSAD_enriched
chr15	7327	88826151	88826651	1.58496	0.042898	0.012	pfc_basal_astrocyte_DX	DSAD_enriched
chr15	7527	89442660	89443160	1.58496	0.042898	0.012	pfc_basal_astrocyte_DX	DSAD_enriched
chr15	7721	90199720	90200220	1.58496	0.042898	0.012	pfc_basal_astrocyte_DX	DSAD_enriched
chr15	7791	90320472	90320972	1.45943	0.042898	0.014	pfc_basal_astrocyte_DX	DSAD_enriched
chr15	7883	90883270	90883770	1.58496	0.042898	0.012	pfc_basal_astrocyte_DX	DSAD_enriched
chr15	7933	91536743	91537243	1.58496	0.042898	0.012	pfc_basal_astrocyte_DX	DSAD_enriched
chr15	8783	99486409	99486909	1.45943	0.042898	0.014	pfc_basal_astrocyte_DX	DSAD_enriched
chr15	8913	100861699	100862199	1.45943	0.042898	0.014	pfc_basal_astrocyte_DX	DSAD_enriched
chr16	284	825205	825705	1.45943	0.042898	0.014	pfc_basal_astrocyte_DX	DSAD_enriched
chr16	407	1333338	1333838	1.45943	0.042898	0.014	pfc_basal_astrocyte_DX	DSAD_enriched
chr16	557	2035256	2035756	1.58496	0.042898	0.012	pfc_basal_astrocyte_DX	DSAD_enriched
chr16	612	2174506	2175006	1.45943	0.042898	0.014	pfc_basal_astrocyte_DX	DSAD_enriched
chr16	980	3875017	3875517	1.58496	0.042898	0.012	pfc_basal_astrocyte_DX	DSAD_enriched
chr16	1023	4089723	4090223	1.45943	0.042898	0.014	pfc_basal_astrocyte_DX	DSAD_enriched
chr16	1104	4362723	4363223	1.45943	0.042898	0.014	pfc_basal_astrocyte_DX	DSAD_enriched
chr16	1208	4552490	4552990	1.45943	0.042898	0.014	pfc_basal_astrocyte_DX	DSAD_enriched
chr16	1229	4617491	4617991	1.58496	0.042898	0.012	pfc_basal_astrocyte_DX	DSAD_enriched
chr16	1370	6683985	6684485	1.58496	0.042898	0.012	pfc_basal_astrocyte_DX	DSAD_enriched
chr16	1491	8987267	8987767	1.45943	0.042898	0.014	pfc_basal_astrocyte_DX	DSAD_enriched
chr16	1759	11164441	11164941	1.58496	0.042898	0.012	pfc_basal_astrocyte_DX	DSAD_enriched
chr16	2128	14337467	14337967	1.58496	0.042898	0.012	pfc_basal_astrocyte_DX	DSAD_enriched
chr16	2388	17476650	17477150	1.58496	0.042898	0.012	pfc_basal_astrocyte_DX	DSAD_enriched
chr16	2618	19860527	19861027	1.07039	0.042898	0.022	pfc_basal_astrocyte_DX	DSAD_enriched
chr16	2662	20385682	20386182	1.58496	0.042898	0.012	pfc_basal_astrocyte_DX	DSAD_enriched
chr16	2957	23871839	23872339	1.58496	0.042898	0.012	pfc_basal_astrocyte_DX	DSAD_enriched
chr16	3032	24821141	24821641	1.07039	0.042898	0.022	pfc_basal_astrocyte_DX	DSAD_enriched
chr16	3121	26986176	26986676	1.58496	0.042898	0.012	pfc_basal_astrocyte_DX	DSAD_enriched
chr16	3229	27777691	27778191	1.58496	0.042898	0.012	pfc_basal_astrocyte_DX	DSAD_enriched
chr16	3467	29924586	29925086	1.58496	0.042898	0.012	pfc_basal_astrocyte_DX	DSAD_enriched
chr16	3888	46918481	46918981	1.45943	0.042898	0.014	pfc_basal_astrocyte_DX	DSAD_enriched
chr16	4212	49787904	49788404	1.45943	0.042898	0.014	pfc_basal_astrocyte_DX	DSAD_enriched
chr16	4226	49821492	49821992	1.58496	0.042898	0.012	pfc_basal_astrocyte_DX	DSAD_enriched
chr16	4242	49837985	49838485	1.45943	0.042898	0.014	pfc_basal_astrocyte_DX	DSAD_enriched
chr16	4646	53921108	53921608	1.58496	0.042898	0.012	pfc_basal_astrocyte_DX	DSAD_enriched
chr16	5171	56824243	56824743	1.07039	0.042898	0.022	pfc_basal_astrocyte_DX	DSAD_enriched
chr16	5205	57107296	57107796	1.45943	0.042898	0.014	pfc_basal_astrocyte_DX	DSAD_enriched
chr16	5293	57486278	57486778	1.07039	0.042898	0.022	pfc_basal_astrocyte_DX	DSAD_enriched
chr16	5402	57803738	57804238	1.58496	0.042898	0.012	pfc_basal_astrocyte_DX	DSAD_enriched
chr16	6313	67993173	67993673	1.07039	0.042898	0.022	pfc_basal_astrocyte_DX	DSAD_enriched
chr16	6666	70677391	70677891	1.45943	0.042898	0.014	pfc_basal_astrocyte_DX	DSAD_enriched
chr16	6983	72931153	72931653	1.45943	0.042898	0.014	pfc_basal_astrocyte_DX	DSAD_enriched
chr16	7555	78660140	78660640	1.45943	0.042898	0.014	pfc_basal_astrocyte_DX	DSAD_enriched
chr16	7700	80303664	80304164	1.58496	0.042898	0.012	pfc_basal_astrocyte_DX	DSAD_enriched
chr16	7981	82241468	82241968	1.58496	0.042898	0.012	pfc_basal_astrocyte_DX	DSAD_enriched
chr16	8011	82699727	82700227	1.45943	0.042898	0.014	pfc_basal_astrocyte_DX	DSAD_enriched
chr16	8182	84537790	84538290	1.58496	0.042898	0.012	pfc_basal_astrocyte_DX	DSAD_enriched
chr16	8227	84613523	84614023	1.58496	0.042898	0.012	pfc_basal_astrocyte_DX	DSAD_enriched
chr16	8343	85005516	85006016	1.45943	0.042898	0.014	pfc_basal_astrocyte_DX	DSAD_enriched
chr16	8403	85169916	85170416	1.58496	0.042898	0.012	pfc_basal_astrocyte_DX	DSAD_enriched
chr16	8417	85201859	85202359	1.58496	0.042898	0.012	pfc_basal_astrocyte_DX	DSAD_enriched
chr16	8522	85446609	85447109	1.58496	0.042898	0.012	pfc_basal_astrocyte_DX	DSAD_enriched
chr16	8545	85538073	85538573	1.45943	0.042898	0.014	pfc_basal_astrocyte_DX	DSAD_enriched
chr16	9209	88828850	88829350	1.58496	0.042898	0.012	pfc_basal_astrocyte_DX	DSAD_enriched
chr16	9232	89052705	89053205	1.45943	0.042898	0.014	pfc_basal_astrocyte_DX	DSAD_enriched
chr16	9446	90046762	90047262	1.07039	0.042898	0.022	pfc_basal_astrocyte_DX	DSAD_enriched
chr17	96	886235	886735	1.45943	0.042898	0.014	pfc_basal_astrocyte_DX	DSAD_enriched
chr17	201	1134373	1134873	1.58496	0.042898	0.012	pfc_basal_astrocyte_DX	DSAD_enriched
chr17	555	2347207	2347707	1.58496	0.042898	0.012	pfc_basal_astrocyte_DX	DSAD_enriched
chr17	612	2419189	2419689	1.58496	0.042898	0.012	pfc_basal_astrocyte_DX	DSAD_enriched
chr17	627	2537517	2538017	1.58496	0.042898	0.012	pfc_basal_astrocyte_DX	DSAD_enriched
chr17	728	3049278	3049778	1.58496	0.042898	0.012	pfc_basal_astrocyte_DX	DSAD_enriched
chr17	889	4464108	4464608	1.58496	0.042898	0.012	pfc_basal_astrocyte_DX	DSAD_enriched
chr17	1346	7393500	7394000	1.45943	0.042898	0.014	pfc_basal_astrocyte_DX	DSAD_enriched
chr17	1374	7444611	7445111	1.45943	0.042898	0.014	pfc_basal_astrocyte_DX	DSAD_enriched
chr17	1643	8248411	8248911	1.07039	0.042898	0.022	pfc_basal_astrocyte_DX	DSAD_enriched
chr17	1840	9875309	9875809	1.45943	0.042898	0.014	pfc_basal_astrocyte_DX	DSAD_enriched
chr17	2121	14299614	14300114	1.58496	0.042898	0.012	pfc_basal_astrocyte_DX	DSAD_enriched
chr17	2196	15398985	15399485	1.58496	0.042898	0.012	pfc_basal_astrocyte_DX	DSAD_enriched
chr17	2430	17051755	17052255	1.58496	0.042898	0.012	pfc_basal_astrocyte_DX	DSAD_enriched
chr17	3465	27622308	27622808	1.58496	0.042898	0.012	pfc_basal_astrocyte_DX	DSAD_enriched
chr17	4172	32266677	32267177	1.45943	0.042898	0.014	pfc_basal_astrocyte_DX	DSAD_enriched
chr17	4551	37117700	37118200	1.45943	0.042898	0.014	pfc_basal_astrocyte_DX	DSAD_enriched
chr17	4617	38327633	38328133	1.58496	0.042898	0.012	pfc_basal_astrocyte_DX	DSAD_enriched
chr17	4784	38926227	38926727	1.45943	0.042898	0.014	pfc_basal_astrocyte_DX	DSAD_enriched
chr17	4853	39462798	39463298	1.45943	0.042898	0.014	pfc_basal_astrocyte_DX	DSAD_enriched
chr17	4923	39669619	39670119	1.58496	0.042898	0.012	pfc_basal_astrocyte_DX	DSAD_enriched
chr17	4985	40056658	40057158	1.58496	0.042898	0.012	pfc_basal_astrocyte_DX	DSAD_enriched
chr17	5748	44324111	44324611	1.45943	0.042898	0.014	pfc_basal_astrocyte_DX	DSAD_enriched
chr17	6110	45949984	45950484	1.58496	0.042898	0.012	pfc_basal_astrocyte_DX	DSAD_enriched
chr17	6566	49764637	49765137	1.45943	0.042898	0.014	pfc_basal_astrocyte_DX	DSAD_enriched
chr17	6629	50097865	50098365	1.58496	0.042898	0.012	pfc_basal_astrocyte_DX	DSAD_enriched
chr17	6683	50175690	50176190	1.58496	0.042898	0.012	pfc_basal_astrocyte_DX	DSAD_enriched
chr17	6819	50817182	50817682	1.45943	0.042898	0.014	pfc_basal_astrocyte_DX	DSAD_enriched
chr17	6873	50932225	50932725	1.45943	0.042898	0.014	pfc_basal_astrocyte_DX	DSAD_enriched
chr17	6914	51057285	51057785	1.58496	0.042898	0.012	pfc_basal_astrocyte_DX	DSAD_enriched
chr17	7089	55825201	55825701	1.58496	0.042898	0.012	pfc_basal_astrocyte_DX	DSAD_enriched
chr17	7136	56289543	56290043	1.58496	0.042898	0.012	pfc_basal_astrocyte_DX	DSAD_enriched
chr17	7153	56521445	56521945	1.45943	0.042898	0.014	pfc_basal_astrocyte_DX	DSAD_enriched
chr17	7156	56577136	56577636	1.58496	0.042898	0.012	pfc_basal_astrocyte_DX	DSAD_enriched
chr17	7247	57113994	57114494	1.45943	0.042898	0.014	pfc_basal_astrocyte_DX	DSAD_enriched
chr17	7496	57496224	57496724	1.58496	0.042898	0.012	pfc_basal_astrocyte_DX	DSAD_enriched
chr17	7563	57559268	57559768	1.58496	0.042898	0.012	pfc_basal_astrocyte_DX	DSAD_enriched
chr17	7843	58344222	58344722	1.07039	0.042898	0.022	pfc_basal_astrocyte_DX	DSAD_enriched
chr17	8260	63601194	63601694	1.58496	0.042898	0.012	pfc_basal_astrocyte_DX	DSAD_enriched
chr17	8314	63919137	63919637	1.45943	0.042898	0.014	pfc_basal_astrocyte_DX	DSAD_enriched
chr17	8440	64732962	64733462	1.45943	0.042898	0.014	pfc_basal_astrocyte_DX	DSAD_enriched
chr17	8493	65018570	65019070	1.58496	0.042898	0.012	pfc_basal_astrocyte_DX	DSAD_enriched
chr17	8513	65057782	65058282	1.58496	0.042898	0.012	pfc_basal_astrocyte_DX	DSAD_enriched
chr17	9230	68228216	68228716	1.45943	0.042898	0.014	pfc_basal_astrocyte_DX	DSAD_enriched
chr17	9321	69496044	69496544	1.58496	0.042898	0.012	pfc_basal_astrocyte_DX	DSAD_enriched
chr17	9612	72454567	72455067	1.45943	0.042898	0.014	pfc_basal_astrocyte_DX	DSAD_enriched
chr17	9642	72488555	72489055	1.45943	0.042898	0.014	pfc_basal_astrocyte_DX	DSAD_enriched
chr17	9905	73272288	73272788	1.45943	0.042898	0.014	pfc_basal_astrocyte_DX	DSAD_enriched
chr17	9998	73366532	73367032	1.58496	0.042898	0.012	pfc_basal_astrocyte_DX	DSAD_enriched
chr17	10060	73803850	73804350	1.45943	0.042898	0.014	pfc_basal_astrocyte_DX	DSAD_enriched
chr17	11093	77227590	77228090	1.58496	0.042898	0.012	pfc_basal_astrocyte_DX	DSAD_enriched
chr17	11671	80019043	80019543	1.58496	0.042898	0.012	pfc_basal_astrocyte_DX	DSAD_enriched
chr17	11840	80866169	80866669	1.45943	0.042898	0.014	pfc_basal_astrocyte_DX	DSAD_enriched
chr17	12056	81317815	81318315	1.58496	0.042898	0.012	pfc_basal_astrocyte_DX	DSAD_enriched
chr17	12353	82105656	82106156	1.58496	0.042898	0.012	pfc_basal_astrocyte_DX	DSAD_enriched
chr17	12399	82269798	82270298	1.58496	0.042898	0.012	pfc_basal_astrocyte_DX	DSAD_enriched
chr17	12514	82767064	82767564	1.58496	0.042898	0.012	pfc_basal_astrocyte_DX	DSAD_enriched
chr18	181	2980006	2980506	1.58496	0.042898	0.012	pfc_basal_astrocyte_DX	DSAD_enriched
chr18	214	3135389	3135889	1.07039	0.042898	0.022	pfc_basal_astrocyte_DX	DSAD_enriched
chr18	671	8339936	8340436	1.07039	0.042898	0.022	pfc_basal_astrocyte_DX	DSAD_enriched
chr18	1085	11932454	11932954	1.58496	0.042898	0.012	pfc_basal_astrocyte_DX	DSAD_enriched
chr18	1180	12462247	12462747	1.58496	0.042898	0.012	pfc_basal_astrocyte_DX	DSAD_enriched
chr18	1262	13112964	13113464	1.45943	0.042898	0.014	pfc_basal_astrocyte_DX	DSAD_enriched
chr18	1383	13494827	13495327	1.58496	0.042898	0.012	pfc_basal_astrocyte_DX	DSAD_enriched
chr18	1691	23188345	23188845	1.58496	0.042898	0.012	pfc_basal_astrocyte_DX	DSAD_enriched
chr18	1692	23189199	23189699	1.58496	0.042898	0.012	pfc_basal_astrocyte_DX	DSAD_enriched
chr18	1773	23274945	23275445	1.58496	0.042898	0.012	pfc_basal_astrocyte_DX	DSAD_enriched
chr18	2160	26745795	26746295	1.58496	0.042898	0.012	pfc_basal_astrocyte_DX	DSAD_enriched
chr18	2205	26870615	26871115	1.45943	0.042898	0.014	pfc_basal_astrocyte_DX	DSAD_enriched
chr18	2221	26893354	26893854	1.45943	0.042898	0.014	pfc_basal_astrocyte_DX	DSAD_enriched
chr18	2764	34591860	34592360	1.45943	0.042898	0.014	pfc_basal_astrocyte_DX	DSAD_enriched
chr18	2841	34751132	34751632	1.58496	0.042898	0.012	pfc_basal_astrocyte_DX	DSAD_enriched
chr18	3238	36689818	36690318	1.58496	0.042898	0.012	pfc_basal_astrocyte_DX	DSAD_enriched
chr18	3270	37253862	37254362	1.45943	0.042898	0.014	pfc_basal_astrocyte_DX	DSAD_enriched
chr18	3340	37511967	37512467	1.45943	0.042898	0.014	pfc_basal_astrocyte_DX	DSAD_enriched
chr18	3510	41966784	41967284	1.58496	0.042898	0.012	pfc_basal_astrocyte_DX	DSAD_enriched
chr18	3758	45722379	45722879	1.58496	0.042898	0.012	pfc_basal_astrocyte_DX	DSAD_enriched
chr18	4088	48557303	48557803	1.58496	0.042898	0.012	pfc_basal_astrocyte_DX	DSAD_enriched
chr18	4430	50203903	50204403	1.58496	0.042898	0.012	pfc_basal_astrocyte_DX	DSAD_enriched
chr18	4486	50560975	50561475	1.45943	0.042898	0.014	pfc_basal_astrocyte_DX	DSAD_enriched
chr18	4520	50638234	50638734	1.45943	0.042898	0.014	pfc_basal_astrocyte_DX	DSAD_enriched
chr18	4615	50821633	50822133	1.58496	0.042898	0.012	pfc_basal_astrocyte_DX	DSAD_enriched
chr18	4968	55780867	55781367	1.58496	0.042898	0.012	pfc_basal_astrocyte_DX	DSAD_enriched
chr18	5243	58844674	58845174	1.58496	0.042898	0.012	pfc_basal_astrocyte_DX	DSAD_enriched
chr18	5273	58880873	58881373	1.45943	0.042898	0.014	pfc_basal_astrocyte_DX	DSAD_enriched
chr18	5703	62780365	62780865	1.58496	0.042898	0.012	pfc_basal_astrocyte_DX	DSAD_enriched
chr18	5733	62838699	62839199	1.58496	0.042898	0.012	pfc_basal_astrocyte_DX	DSAD_enriched
chr18	5835	63183905	63184405	1.58496	0.042898	0.012	pfc_basal_astrocyte_DX	DSAD_enriched
chr18	6020	67517368	67517868	1.58496	0.042898	0.012	pfc_basal_astrocyte_DX	DSAD_enriched
chr18	6159	72762464	72762964	1.45943	0.042898	0.014	pfc_basal_astrocyte_DX	DSAD_enriched
chr18	6222	74127096	74127596	1.58496	0.042898	0.012	pfc_basal_astrocyte_DX	DSAD_enriched
chr18	6561	76476285	76476785	1.58496	0.042898	0.012	pfc_basal_astrocyte_DX	DSAD_enriched
chr18	6590	76504119	76504619	1.45943	0.042898	0.014	pfc_basal_astrocyte_DX	DSAD_enriched
chr18	6603	76588664	76589164	1.45943	0.042898	0.014	pfc_basal_astrocyte_DX	DSAD_enriched
chr18	6813	78875443	78875943	1.45943	0.042898	0.014	pfc_basal_astrocyte_DX	DSAD_enriched
chr19	452	1503377	1503877	1.45943	0.042898	0.014	pfc_basal_astrocyte_DX	DSAD_enriched
chr19	800	2636062	2636562	1.58496	0.042898	0.012	pfc_basal_astrocyte_DX	DSAD_enriched
chr19	873	2949424	2949924	1.58496	0.042898	0.012	pfc_basal_astrocyte_DX	DSAD_enriched
chr19	950	3386770	3387270	1.45943	0.042898	0.014	pfc_basal_astrocyte_DX	DSAD_enriched
chr19	1667	6476451	6476951	1.58496	0.042898	0.012	pfc_basal_astrocyte_DX	DSAD_enriched
chr19	1843	8240789	8241289	1.45943	0.042898	0.014	pfc_basal_astrocyte_DX	DSAD_enriched
chr19	2049	9944451	9944951	1.58496	0.042898	0.012	pfc_basal_astrocyte_DX	DSAD_enriched
chr19	2056	9954622	9955122	1.58496	0.042898	0.012	pfc_basal_astrocyte_DX	DSAD_enriched
chr19	2065	9966847	9967347	1.58496	0.042898	0.012	pfc_basal_astrocyte_DX	DSAD_enriched
chr19	2879	13804728	13805228	1.58496	0.042898	0.012	pfc_basal_astrocyte_DX	DSAD_enriched
chr19	3005	14148844	14149344	1.58496	0.042898	0.012	pfc_basal_astrocyte_DX	DSAD_enriched
chr19	3073	14514574	14515074	1.45943	0.042898	0.014	pfc_basal_astrocyte_DX	DSAD_enriched
chr19	3164	15249881	15250381	1.45943	0.042898	0.014	pfc_basal_astrocyte_DX	DSAD_enriched
chr19	3639	17499893	17500393	1.58496	0.042898	0.012	pfc_basal_astrocyte_DX	DSAD_enriched
chr19	3907	18606158	18606658	1.58496	0.042898	0.012	pfc_basal_astrocyte_DX	DSAD_enriched
chr19	4381	22516058	22516558	1.58496	0.042898	0.012	pfc_basal_astrocyte_DX	DSAD_enriched
chr19	4968	33771468	33771968	1.45943	0.042898	0.014	pfc_basal_astrocyte_DX	DSAD_enriched
chr19	5006	33906720	33907220	1.45943	0.042898	0.014	pfc_basal_astrocyte_DX	DSAD_enriched
chr19	5128	35041552	35042052	1.45943	0.042898	0.014	pfc_basal_astrocyte_DX	DSAD_enriched
chr19	5361	36771999	36772499	1.45943	0.042898	0.014	pfc_basal_astrocyte_DX	DSAD_enriched
chr19	6697	46399146	46399646	1.45943	0.042898	0.014	pfc_basal_astrocyte_DX	DSAD_enriched
chr19	7018	47506967	47507467	1.45943	0.042898	0.014	pfc_basal_astrocyte_DX	DSAD_enriched
chr19	7115	48204433	48204933	1.58496	0.042898	0.012	pfc_basal_astrocyte_DX	DSAD_enriched
chr19	7375	49164715	49165215	1.45943	0.042898	0.014	pfc_basal_astrocyte_DX	DSAD_enriched
chr19	7395	49362197	49362697	1.58496	0.042898	0.012	pfc_basal_astrocyte_DX	DSAD_enriched
chr19	7396	49363255	49363755	1.45943	0.042898	0.014	pfc_basal_astrocyte_DX	DSAD_enriched
chr19	8336	57946978	57947478	1.58496	0.042898	0.012	pfc_basal_astrocyte_DX	DSAD_enriched
chr2	67	740583	741083	1.45943	0.042898	0.014	pfc_basal_astrocyte_DX	DSAD_enriched
chr2	370	3594845	3595345	1.58496	0.042898	0.012	pfc_basal_astrocyte_DX	DSAD_enriched
chr2	694	8414836	8415336	1.58496	0.042898	0.012	pfc_basal_astrocyte_DX	DSAD_enriched
chr2	1736	16013097	16013597	1.58496	0.042898	0.012	pfc_basal_astrocyte_DX	DSAD_enriched
chr2	2039	20326117	20326617	1.45943	0.042898	0.014	pfc_basal_astrocyte_DX	DSAD_enriched
chr2	2480	24304029	24304529	1.58496	0.042898	0.012	pfc_basal_astrocyte_DX	DSAD_enriched
chr2	2602	25056856	25057356	1.58496	0.042898	0.012	pfc_basal_astrocyte_DX	DSAD_enriched
chr2	2682	25285236	25285736	1.58496	0.042898	0.012	pfc_basal_astrocyte_DX	DSAD_enriched
chr2	2949	26849063	26849563	1.58496	0.042898	0.012	pfc_basal_astrocyte_DX	DSAD_enriched
chr2	3112	27629534	27630034	1.58496	0.042898	0.012	pfc_basal_astrocyte_DX	DSAD_enriched
chr2	3170	28216309	28216809	1.45943	0.042898	0.014	pfc_basal_astrocyte_DX	DSAD_enriched
chr2	3700	33583179	33583679	1.58496	0.042898	0.012	pfc_basal_astrocyte_DX	DSAD_enriched
chr2	4375	43046985	43047485	1.58496	0.042898	0.012	pfc_basal_astrocyte_DX	DSAD_enriched
chr2	4440	43186600	43187100	1.45943	0.042898	0.014	pfc_basal_astrocyte_DX	DSAD_enriched
chr2	4596	44777004	44777504	1.45943	0.042898	0.014	pfc_basal_astrocyte_DX	DSAD_enriched
chr2	4601	44929104	44929604	1.58496	0.042898	0.012	pfc_basal_astrocyte_DX	DSAD_enriched
chr2	4939	46940154	46940654	1.58496	0.042898	0.012	pfc_basal_astrocyte_DX	DSAD_enriched
chr2	4985	47016508	47017008	1.45943	0.042898	0.014	pfc_basal_astrocyte_DX	DSAD_enriched
chr2	5050	47171438	47171938	1.58496	0.042898	0.012	pfc_basal_astrocyte_DX	DSAD_enriched
chr2	5070	47203986	47204486	1.58496	0.042898	0.012	pfc_basal_astrocyte_DX	DSAD_enriched
chr2	5108	47307839	47308339	1.58496	0.042898	0.012	pfc_basal_astrocyte_DX	DSAD_enriched
chr2	5240	49616754	49617254	1.45943	0.042898	0.014	pfc_basal_astrocyte_DX	DSAD_enriched
chr2	5267	50168411	50168911	1.45943	0.042898	0.014	pfc_basal_astrocyte_DX	DSAD_enriched
chr2	5394	50832332	50832832	1.58496	0.042898	0.012	pfc_basal_astrocyte_DX	DSAD_enriched
chr2	5455	51027325	51027825	1.58496	0.042898	0.012	pfc_basal_astrocyte_DX	DSAD_enriched
chr2	5566	53792565	53793065	1.58496	0.042898	0.012	pfc_basal_astrocyte_DX	DSAD_enriched
chr2	5737	54631023	54631523	1.45943	0.042898	0.014	pfc_basal_astrocyte_DX	DSAD_enriched
chr2	6012	55961250	55961750	1.07039	0.042898	0.022	pfc_basal_astrocyte_DX	DSAD_enriched
chr2	6334	62457526	62458026	1.58496	0.042898	0.012	pfc_basal_astrocyte_DX	DSAD_enriched
chr2	6488	64454689	64455189	1.45943	0.042898	0.014	pfc_basal_astrocyte_DX	DSAD_enriched
chr2	6522	64718437	64718937	1.58496	0.042898	0.012	pfc_basal_astrocyte_DX	DSAD_enriched
chr2	7221	70984786	70985286	1.45943	0.042898	0.014	pfc_basal_astrocyte_DX	DSAD_enriched
chr2	7246	71277501	71278001	1.45943	0.042898	0.014	pfc_basal_astrocyte_DX	DSAD_enriched
chr2	7379	72144736	72145236	1.45943	0.042898	0.014	pfc_basal_astrocyte_DX	DSAD_enriched
chr2	7395	72263646	72264146	1.58496	0.042898	0.012	pfc_basal_astrocyte_DX	DSAD_enriched
chr2	8085	80454503	80455003	1.45943	0.042898	0.014	pfc_basal_astrocyte_DX	DSAD_enriched
chr2	8249	85256038	85256538	1.58496	0.042898	0.012	pfc_basal_astrocyte_DX	DSAD_enriched
chr2	8555	85997631	85998131	1.45943	0.042898	0.014	pfc_basal_astrocyte_DX	DSAD_enriched
chr2	8684	88082715	88083215	1.45943	0.042898	0.014	pfc_basal_astrocyte_DX	DSAD_enriched
chr2	8699	88191429	88191929	1.58496	0.042898	0.012	pfc_basal_astrocyte_DX	DSAD_enriched
chr2	8880	96144959	96145459	1.07039	0.042898	0.022	pfc_basal_astrocyte_DX	DSAD_enriched
chr2	9127	98346413	98346913	1.58496	0.042898	0.012	pfc_basal_astrocyte_DX	DSAD_enriched
chr2	9854	104859163	104859663	1.58496	0.042898	0.012	pfc_basal_astrocyte_DX	DSAD_enriched
chr2	10083	106885194	106885694	1.45943	0.042898	0.014	pfc_basal_astrocyte_DX	DSAD_enriched
chr2	10269	109280730	109281230	1.58496	0.042898	0.012	pfc_basal_astrocyte_DX	DSAD_enriched
chr2	10852	119234498	119234998	1.07039	0.042898	0.022	pfc_basal_astrocyte_DX	DSAD_enriched
chr2	11038	120440771	120441271	1.45943	0.042898	0.014	pfc_basal_astrocyte_DX	DSAD_enriched
chr2	11205	120903982	120904482	1.45943	0.042898	0.014	pfc_basal_astrocyte_DX	DSAD_enriched
chr2	11378	121565374	121565874	1.58496	0.042898	0.012	pfc_basal_astrocyte_DX	DSAD_enriched
chr2	11461	122926175	122926675	1.45943	0.042898	0.014	pfc_basal_astrocyte_DX	DSAD_enriched
chr2	11706	127986645	127987145	1.07039	0.042898	0.022	pfc_basal_astrocyte_DX	DSAD_enriched
chr2	11813	128323171	128323671	1.45943	0.042898	0.014	pfc_basal_astrocyte_DX	DSAD_enriched
chr2	11925	129758925	129759425	1.58496	0.042898	0.012	pfc_basal_astrocyte_DX	DSAD_enriched
chr2	12541	135962733	135963233	1.45943	0.042898	0.014	pfc_basal_astrocyte_DX	DSAD_enriched
chr2	13057	146622782	146623282	1.58496	0.042898	0.012	pfc_basal_astrocyte_DX	DSAD_enriched
chr2	13187	149101290	149101790	1.45943	0.042898	0.014	pfc_basal_astrocyte_DX	DSAD_enriched
chr2	13281	150425800	150426300	1.58496	0.042898	0.012	pfc_basal_astrocyte_DX	DSAD_enriched
chr2	13600	152647468	152647968	1.07039	0.042898	0.022	pfc_basal_astrocyte_DX	DSAD_enriched
chr2	13769	156540674	156541174	1.58496	0.042898	0.012	pfc_basal_astrocyte_DX	DSAD_enriched
chr2	14579	167297740	167298240	1.58496	0.042898	0.012	pfc_basal_astrocyte_DX	DSAD_enriched
chr2	15378	176097510	176098010	1.45943	0.042898	0.014	pfc_basal_astrocyte_DX	DSAD_enriched
chr2	15507	177266024	177266524	1.58496	0.042898	0.012	pfc_basal_astrocyte_DX	DSAD_enriched
chr2	15568	177689681	177690181	1.58496	0.042898	0.012	pfc_basal_astrocyte_DX	DSAD_enriched
chr2	16085	186731487	186731987	1.58496	0.042898	0.012	pfc_basal_astrocyte_DX	DSAD_enriched
chr2	16433	195656223	195656723	1.45943	0.042898	0.014	pfc_basal_astrocyte_DX	DSAD_enriched
chr2	16454	196051582	196052082	1.45943	0.042898	0.014	pfc_basal_astrocyte_DX	DSAD_enriched
chr2	16977	201406339	201406839	1.45943	0.042898	0.014	pfc_basal_astrocyte_DX	DSAD_enriched
chr2	17017	201908881	201909381	1.58496	0.042898	0.012	pfc_basal_astrocyte_DX	DSAD_enriched
chr2	17389	206274445	206274945	1.45943	0.042898	0.014	pfc_basal_astrocyte_DX	DSAD_enriched
chr2	17458	207134442	207134942	1.45943	0.042898	0.014	pfc_basal_astrocyte_DX	DSAD_enriched
chr2	18019	215260531	215261031	1.45943	0.042898	0.014	pfc_basal_astrocyte_DX	DSAD_enriched
chr2	18509	218387585	218388085	1.58496	0.042898	0.012	pfc_basal_astrocyte_DX	DSAD_enriched
chr2	19071	223602093	223602593	1.45943	0.042898	0.014	pfc_basal_astrocyte_DX	DSAD_enriched
chr2	19974	231792704	231793204	1.45943	0.042898	0.014	pfc_basal_astrocyte_DX	DSAD_enriched
chr2	20045	232369422	232369922	1.58496	0.042898	0.012	pfc_basal_astrocyte_DX	DSAD_enriched
chr2	20108	232648827	232649327	1.58496	0.042898	0.012	pfc_basal_astrocyte_DX	DSAD_enriched
chr2	20430	235638468	235638968	1.58496	0.042898	0.012	pfc_basal_astrocyte_DX	DSAD_enriched
chr2	20474	235843791	235844291	1.45943	0.042898	0.014	pfc_basal_astrocyte_DX	DSAD_enriched
chr2	20570	236557580	236558080	1.45943	0.042898	0.014	pfc_basal_astrocyte_DX	DSAD_enriched
chr2	21020	239193957	239194457	1.45943	0.042898	0.014	pfc_basal_astrocyte_DX	DSAD_enriched
chr2	21050	239252746	239253246	1.58496	0.042898	0.012	pfc_basal_astrocyte_DX	DSAD_enriched
chr2	21059	239265979	239266479	1.58496	0.042898	0.012	pfc_basal_astrocyte_DX	DSAD_enriched
chr2	21467	240792683	240793183	1.45943	0.042898	0.014	pfc_basal_astrocyte_DX	DSAD_enriched
chr2	21748	241941511	241942011	1.58496	0.042898	0.012	pfc_basal_astrocyte_DX	DSAD_enriched
chr20	13	300251	300751	1.58496	0.042898	0.012	pfc_basal_astrocyte_DX	DSAD_enriched
chr20	81	670032	670532	1.58496	0.042898	0.012	pfc_basal_astrocyte_DX	DSAD_enriched
chr20	366	1938422	1938922	1.58496	0.042898	0.012	pfc_basal_astrocyte_DX	DSAD_enriched
chr20	367	1939165	1939665	1.58496	0.042898	0.012	pfc_basal_astrocyte_DX	DSAD_enriched
chr20	370	1944248	1944748	1.45943	0.042898	0.014	pfc_basal_astrocyte_DX	DSAD_enriched
chr20	470	3000862	3001362	1.58496	0.042898	0.012	pfc_basal_astrocyte_DX	DSAD_enriched
chr20	1384	11229055	11229555	1.45943	0.042898	0.014	pfc_basal_astrocyte_DX	DSAD_enriched
chr20	1707	17641431	17641931	1.58496	0.042898	0.012	pfc_basal_astrocyte_DX	DSAD_enriched
chr20	1713	17657030	17657530	1.45943	0.042898	0.014	pfc_basal_astrocyte_DX	DSAD_enriched
chr20	1841	18666767	18667267	1.58496	0.042898	0.012	pfc_basal_astrocyte_DX	DSAD_enriched
chr20	1859	18750822	18751322	1.58496	0.042898	0.012	pfc_basal_astrocyte_DX	DSAD_enriched
chr20	1909	19377818	19378318	1.58496	0.042898	0.012	pfc_basal_astrocyte_DX	DSAD_enriched
chr20	2097	20671640	20672140	1.45943	0.042898	0.014	pfc_basal_astrocyte_DX	DSAD_enriched
chr20	2235	22490128	22490628	1.58496	0.042898	0.012	pfc_basal_astrocyte_DX	DSAD_enriched
chr20	2250	22809930	22810430	1.58496	0.042898	0.012	pfc_basal_astrocyte_DX	DSAD_enriched
chr20	2817	31897413	31897913	1.58496	0.042898	0.012	pfc_basal_astrocyte_DX	DSAD_enriched
chr20	3083	33672903	33673403	1.58496	0.042898	0.012	pfc_basal_astrocyte_DX	DSAD_enriched
chr20	3260	34988209	34988709	1.58496	0.042898	0.012	pfc_basal_astrocyte_DX	DSAD_enriched
chr20	3497	36484296	36484796	1.58496	0.042898	0.012	pfc_basal_astrocyte_DX	DSAD_enriched
chr20	3738	38248714	38249214	1.58496	0.042898	0.012	pfc_basal_astrocyte_DX	DSAD_enriched
chr20	4110	42027830	42028330	1.58496	0.042898	0.012	pfc_basal_astrocyte_DX	DSAD_enriched
chr20	4561	46088538	46089038	1.58496	0.042898	0.012	pfc_basal_astrocyte_DX	DSAD_enriched
chr20	4659	46567323	46567823	1.45943	0.042898	0.014	pfc_basal_astrocyte_DX	DSAD_enriched
chr20	4720	46904277	46904777	1.45943	0.042898	0.014	pfc_basal_astrocyte_DX	DSAD_enriched
chr20	5631	51098342	51098842	1.45943	0.042898	0.014	pfc_basal_astrocyte_DX	DSAD_enriched
chr20	5744	52128453	52128953	1.58496	0.042898	0.012	pfc_basal_astrocyte_DX	DSAD_enriched
chr20	6099	57267722	57268222	1.58496	0.042898	0.012	pfc_basal_astrocyte_DX	DSAD_enriched
chr20	6199	57498746	57499246	1.45943	0.042898	0.014	pfc_basal_astrocyte_DX	DSAD_enriched
chr20	6416	58839367	58839867	1.58496	0.042898	0.012	pfc_basal_astrocyte_DX	DSAD_enriched
chr20	6422	58883129	58883629	1.58496	0.042898	0.012	pfc_basal_astrocyte_DX	DSAD_enriched
chr20	6445	59028750	59029250	1.45943	0.042898	0.014	pfc_basal_astrocyte_DX	DSAD_enriched
chr20	6605	59813994	59814494	1.45943	0.042898	0.014	pfc_basal_astrocyte_DX	DSAD_enriched
chr20	6612	59823374	59823874	1.58496	0.042898	0.012	pfc_basal_astrocyte_DX	DSAD_enriched
chr20	6691	61254018	61254518	1.07039	0.042898	0.022	pfc_basal_astrocyte_DX	DSAD_enriched
chr20	6802	61840680	61841180	1.58496	0.042898	0.012	pfc_basal_astrocyte_DX	DSAD_enriched
chr20	6850	62156823	62157323	1.45943	0.042898	0.014	pfc_basal_astrocyte_DX	DSAD_enriched
chr20	7370	63954000	63954500	1.45943	0.042898	0.014	pfc_basal_astrocyte_DX	DSAD_enriched
chr20	7405	64064310	64064810	1.58496	0.042898	0.012	pfc_basal_astrocyte_DX	DSAD_enriched
chr21	393	16195955	16196455	1.45943	0.042898	0.014	pfc_basal_astrocyte_DX	DSAD_enriched
chr21	618	16978268	16978768	1.58496	0.042898	0.012	pfc_basal_astrocyte_DX	DSAD_enriched
chr21	1741	29477166	29477666	1.45943	0.042898	0.014	pfc_basal_astrocyte_DX	DSAD_enriched
chr21	2128	31714067	31714567	1.58496	0.042898	0.012	pfc_basal_astrocyte_DX	DSAD_enriched
chr21	2630	33764355	33764855	1.58496	0.042898	0.012	pfc_basal_astrocyte_DX	DSAD_enriched
chr21	2675	33839129	33839629	1.58496	0.042898	0.012	pfc_basal_astrocyte_DX	DSAD_enriched
chr21	3265	37006660	37007160	1.58496	0.042898	0.012	pfc_basal_astrocyte_DX	DSAD_enriched
chr21	3278	37062041	37062541	1.45943	0.042898	0.014	pfc_basal_astrocyte_DX	DSAD_enriched
chr21	3306	37194035	37194535	1.58496	0.042898	0.012	pfc_basal_astrocyte_DX	DSAD_enriched
chr21	3381	37489486	37489986	1.58496	0.042898	0.012	pfc_basal_astrocyte_DX	DSAD_enriched
chr21	3496	39004736	39005236	1.07039	0.042898	0.022	pfc_basal_astrocyte_DX	DSAD_enriched
chr21	3645	39608859	39609359	1.45943	0.042898	0.014	pfc_basal_astrocyte_DX	DSAD_enriched
chr21	3944	41954620	41955120	1.45943	0.042898	0.014	pfc_basal_astrocyte_DX	DSAD_enriched
chr21	4413	43658747	43659247	1.45943	0.042898	0.014	pfc_basal_astrocyte_DX	DSAD_enriched
chr21	4636	44312131	44312631	1.58496	0.042898	0.012	pfc_basal_astrocyte_DX	DSAD_enriched
chr21	4786	44959527	44960027	1.58496	0.042898	0.012	pfc_basal_astrocyte_DX	DSAD_enriched
chr21	4903	45334610	45335110	1.07039	0.042898	0.022	pfc_basal_astrocyte_DX	DSAD_enriched
chr21	4969	45528971	45529471	1.45943	0.042898	0.014	pfc_basal_astrocyte_DX	DSAD_enriched
chr22	199	17781168	17781668	1.58496	0.042898	0.012	pfc_basal_astrocyte_DX	DSAD_enriched
chr22	669	20586042	20586542	1.58496	0.042898	0.012	pfc_basal_astrocyte_DX	DSAD_enriched
chr22	1208	24175110	24175610	1.07039	0.042898	0.022	pfc_basal_astrocyte_DX	DSAD_enriched
chr22	1478	25488198	25488698	1.45943	0.042898	0.014	pfc_basal_astrocyte_DX	DSAD_enriched
chr22	1859	28680086	28680586	1.58496	0.042898	0.012	pfc_basal_astrocyte_DX	DSAD_enriched
chr22	1920	28910685	28911185	1.45943	0.042898	0.014	pfc_basal_astrocyte_DX	DSAD_enriched
chr22	2113	29201757	29202257	1.45943	0.042898	0.014	pfc_basal_astrocyte_DX	DSAD_enriched
chr22	3104	35540145	35540645	1.58496	0.042898	0.012	pfc_basal_astrocyte_DX	DSAD_enriched
chr22	3219	36221722	36222222	1.45943	0.042898	0.014	pfc_basal_astrocyte_DX	DSAD_enriched
chr22	3301	36455652	36456152	1.58496	0.042898	0.012	pfc_basal_astrocyte_DX	DSAD_enriched
chr22	3557	37802853	37803353	1.58496	0.042898	0.012	pfc_basal_astrocyte_DX	DSAD_enriched
chr22	3565	37808403	37808903	1.58496	0.042898	0.012	pfc_basal_astrocyte_DX	DSAD_enriched
chr22	3836	38701736	38702236	1.58496	0.042898	0.012	pfc_basal_astrocyte_DX	DSAD_enriched
chr22	4027	39478351	39478851	1.45943	0.042898	0.014	pfc_basal_astrocyte_DX	DSAD_enriched
chr22	4193	40666899	40667399	1.58496	0.042898	0.012	pfc_basal_astrocyte_DX	DSAD_enriched
chr22	4435	41551030	41551530	1.58496	0.042898	0.012	pfc_basal_astrocyte_DX	DSAD_enriched
chr22	4707	42682753	42683253	1.45943	0.042898	0.014	pfc_basal_astrocyte_DX	DSAD_enriched
chr22	5193	45631115	45631615	1.45943	0.042898	0.014	pfc_basal_astrocyte_DX	DSAD_enriched
chr22	5241	45880135	45880635	1.45943	0.042898	0.014	pfc_basal_astrocyte_DX	DSAD_enriched
chr22	5322	46043723	46044223	1.07039	0.042898	0.022	pfc_basal_astrocyte_DX	DSAD_enriched
chr22	5615	46844857	46845357	1.58496	0.042898	0.012	pfc_basal_astrocyte_DX	DSAD_enriched
chr22	5702	48315112	48315612	1.58496	0.042898	0.012	pfc_basal_astrocyte_DX	DSAD_enriched
chr22	5707	48343455	48343955	1.45943	0.042898	0.014	pfc_basal_astrocyte_DX	DSAD_enriched
chr22	5847	49306805	49307305	1.45943	0.042898	0.014	pfc_basal_astrocyte_DX	DSAD_enriched
chr22	5913	49937024	49937524	1.45943	0.042898	0.014	pfc_basal_astrocyte_DX	DSAD_enriched
chr22	5966	50104244	50104744	1.58496	0.042898	0.012	pfc_basal_astrocyte_DX	DSAD_enriched
chr22	6084	50411733	50412233	1.45943	0.042898	0.014	pfc_basal_astrocyte_DX	DSAD_enriched
chr3	1232	10968378	10968878	1.58496	0.042898	0.012	pfc_basal_astrocyte_DX	DSAD_enriched
chr3	1649	12966654	12967154	1.45943	0.042898	0.014	pfc_basal_astrocyte_DX	DSAD_enriched
chr3	1977	14863694	14864194	1.45943	0.042898	0.014	pfc_basal_astrocyte_DX	DSAD_enriched
chr3	1996	15098356	15098856	1.45943	0.042898	0.014	pfc_basal_astrocyte_DX	DSAD_enriched
chr3	2232	16419935	16420435	1.58496	0.042898	0.012	pfc_basal_astrocyte_DX	DSAD_enriched
chr3	2353	18443648	18444148	1.58496	0.042898	0.012	pfc_basal_astrocyte_DX	DSAD_enriched
chr3	2723	24773770	24774270	1.45943	0.042898	0.014	pfc_basal_astrocyte_DX	DSAD_enriched
chr3	2770	25472632	25473132	1.45943	0.042898	0.014	pfc_basal_astrocyte_DX	DSAD_enriched
chr3	3023	28799027	28799527	1.58496	0.042898	0.012	pfc_basal_astrocyte_DX	DSAD_enriched
chr3	3274	33095617	33096117	1.45943	0.042898	0.014	pfc_basal_astrocyte_DX	DSAD_enriched
chr3	3649	38002650	38003150	1.58496	0.042898	0.012	pfc_basal_astrocyte_DX	DSAD_enriched
chr3	3796	39130654	39131154	1.58496	0.042898	0.012	pfc_basal_astrocyte_DX	DSAD_enriched
chr3	3889	40186425	40186925	1.58496	0.042898	0.012	pfc_basal_astrocyte_DX	DSAD_enriched
chr3	4005	42013932	42014432	1.07039	0.042898	0.022	pfc_basal_astrocyte_DX	DSAD_enriched
chr3	4211	42735007	42735507	1.45943	0.042898	0.014	pfc_basal_astrocyte_DX	DSAD_enriched
chr3	4269	42991012	42991512	1.58496	0.042898	0.012	pfc_basal_astrocyte_DX	DSAD_enriched
chr3	4495	45086473	45086973	1.58496	0.042898	0.012	pfc_basal_astrocyte_DX	DSAD_enriched
chr3	4653	46881470	46881970	1.58496	0.042898	0.012	pfc_basal_astrocyte_DX	DSAD_enriched
chr3	4850	47835686	47836186	1.58496	0.042898	0.012	pfc_basal_astrocyte_DX	DSAD_enriched
chr3	5164	49335494	49335994	1.58496	0.042898	0.012	pfc_basal_astrocyte_DX	DSAD_enriched
chr3	5877	53219837	53220337	1.07039	0.042898	0.022	pfc_basal_astrocyte_DX	DSAD_enriched
chr3	6495	58628532	58629032	1.58496	0.042898	0.012	pfc_basal_astrocyte_DX	DSAD_enriched
chr3	6571	60839199	60839699	1.58496	0.042898	0.012	pfc_basal_astrocyte_DX	DSAD_enriched
chr3	6730	62375748	62376248	1.45943	0.042898	0.014	pfc_basal_astrocyte_DX	DSAD_enriched
chr3	6909	64226680	64227180	1.58496	0.042898	0.012	pfc_basal_astrocyte_DX	DSAD_enriched
chr3	7104	65761883	65762383	1.58496	0.042898	0.012	pfc_basal_astrocyte_DX	DSAD_enriched
chr3	7843	72818044	72818544	1.58496	0.042898	0.012	pfc_basal_astrocyte_DX	DSAD_enriched
chr3	8021	73743560	73744060	1.58496	0.042898	0.012	pfc_basal_astrocyte_DX	DSAD_enriched
chr3	8330	84961513	84962013	1.07039	0.042898	0.022	pfc_basal_astrocyte_DX	DSAD_enriched
chr3	8593	94306210	94306710	1.45943	0.042898	0.014	pfc_basal_astrocyte_DX	DSAD_enriched
chr3	10187	117958528	117959028	1.58496	0.042898	0.012	pfc_basal_astrocyte_DX	DSAD_enriched
chr3	10272	119280058	119280558	1.58496	0.042898	0.012	pfc_basal_astrocyte_DX	DSAD_enriched
chr3	10388	120440138	120440638	1.45943	0.042898	0.014	pfc_basal_astrocyte_DX	DSAD_enriched
chr3	10469	121845521	121846021	1.58496	0.042898	0.012	pfc_basal_astrocyte_DX	DSAD_enriched
chr3	10857	124605737	124606237	1.58496	0.042898	0.012	pfc_basal_astrocyte_DX	DSAD_enriched
chr3	11116	125916966	125917466	1.45943	0.042898	0.014	pfc_basal_astrocyte_DX	DSAD_enriched
chr3	11226	126315975	126316475	1.58496	0.042898	0.012	pfc_basal_astrocyte_DX	DSAD_enriched
chr3	11394	127547084	127547584	1.45943	0.042898	0.014	pfc_basal_astrocyte_DX	DSAD_enriched
chr3	11808	129555176	129555676	1.58496	0.042898	0.012	pfc_basal_astrocyte_DX	DSAD_enriched
chr3	12004	132256952	132257452	1.45943	0.042898	0.014	pfc_basal_astrocyte_DX	DSAD_enriched
chr3	12084	133163653	133164153	1.58496	0.042898	0.012	pfc_basal_astrocyte_DX	DSAD_enriched
chr3	12192	133930309	133930809	1.58496	0.042898	0.012	pfc_basal_astrocyte_DX	DSAD_enriched
chr3	12981	142794306	142794806	1.58496	0.042898	0.012	pfc_basal_astrocyte_DX	DSAD_enriched
chr3	13019	143163651	143164151	1.58496	0.042898	0.012	pfc_basal_astrocyte_DX	DSAD_enriched
chr3	13124	143840584	143841084	1.58496	0.042898	0.012	pfc_basal_astrocyte_DX	DSAD_enriched
chr3	13182	144142467	144142967	1.58496	0.042898	0.012	pfc_basal_astrocyte_DX	DSAD_enriched
chr3	13431	148379703	148380203	1.45943	0.042898	0.014	pfc_basal_astrocyte_DX	DSAD_enriched
chr3	13437	148643455	148643955	1.58496	0.042898	0.012	pfc_basal_astrocyte_DX	DSAD_enriched
chr3	13443	148727202	148727702	1.58496	0.042898	0.012	pfc_basal_astrocyte_DX	DSAD_enriched
chr3	13774	151101182	151101682	1.58496	0.042898	0.012	pfc_basal_astrocyte_DX	DSAD_enriched
chr3	13966	152657571	152658071	1.58496	0.042898	0.012	pfc_basal_astrocyte_DX	DSAD_enriched
chr3	14399	156817882	156818382	1.58496	0.042898	0.012	pfc_basal_astrocyte_DX	DSAD_enriched
chr3	14405	156836579	156837079	1.58496	0.042898	0.012	pfc_basal_astrocyte_DX	DSAD_enriched
chr3	14674	159891904	159892404	1.58496	0.042898	0.012	pfc_basal_astrocyte_DX	DSAD_enriched
chr3	15034	168161109	168161609	1.45943	0.042898	0.014	pfc_basal_astrocyte_DX	DSAD_enriched
chr3	15113	169833416	169833916	1.58496	0.042898	0.012	pfc_basal_astrocyte_DX	DSAD_enriched
chr3	15153	170317642	170318142	1.58496	0.042898	0.012	pfc_basal_astrocyte_DX	DSAD_enriched
chr3	15206	170725218	170725718	1.45943	0.042898	0.014	pfc_basal_astrocyte_DX	DSAD_enriched
chr3	15374	171330272	171330772	1.58496	0.042898	0.012	pfc_basal_astrocyte_DX	DSAD_enriched
chr3	15565	172286516	172287016	1.58496	0.042898	0.012	pfc_basal_astrocyte_DX	DSAD_enriched
chr3	15739	176699326	176699826	1.58496	0.042898	0.012	pfc_basal_astrocyte_DX	DSAD_enriched
chr3	16141	181618956	181619456	1.58496	0.042898	0.012	pfc_basal_astrocyte_DX	DSAD_enriched
chr3	16227	181758690	181759190	1.45943	0.042898	0.014	pfc_basal_astrocyte_DX	DSAD_enriched
chr3	16312	182465275	182465775	1.58496	0.042898	0.012	pfc_basal_astrocyte_DX	DSAD_enriched
chr3	16372	183030255	183030755	1.45943	0.042898	0.014	pfc_basal_astrocyte_DX	DSAD_enriched
chr3	16593	184551285	184551785	1.45943	0.042898	0.014	pfc_basal_astrocyte_DX	DSAD_enriched
chr3	16636	184691373	184691873	1.45943	0.042898	0.014	pfc_basal_astrocyte_DX	DSAD_enriched
chr3	16666	185084834	185085334	1.45943	0.042898	0.014	pfc_basal_astrocyte_DX	DSAD_enriched
chr3	17057	187735711	187736211	1.45943	0.042898	0.014	pfc_basal_astrocyte_DX	DSAD_enriched
chr3	17188	188217971	188218471	1.45943	0.042898	0.014	pfc_basal_astrocyte_DX	DSAD_enriched
chr3	17296	188593562	188594062	1.58496	0.042898	0.012	pfc_basal_astrocyte_DX	DSAD_enriched
chr3	17427	190017628	190018128	1.58496	0.042898	0.012	pfc_basal_astrocyte_DX	DSAD_enriched
chr3	17688	193561730	193562230	1.58496	0.042898	0.012	pfc_basal_astrocyte_DX	DSAD_enriched
chr3	18190	196623275	196623775	1.58496	0.042898	0.012	pfc_basal_astrocyte_DX	DSAD_enriched
chr4	640	2810743	2811243	1.58496	0.042898	0.012	pfc_basal_astrocyte_DX	DSAD_enriched
chr4	688	2910335	2910835	1.58496	0.042898	0.012	pfc_basal_astrocyte_DX	DSAD_enriched
chr4	728	3041370	3041870	1.45943	0.042898	0.014	pfc_basal_astrocyte_DX	DSAD_enriched
chr4	1007	4488322	4488822	1.07039	0.042898	0.022	pfc_basal_astrocyte_DX	DSAD_enriched
chr4	1082	4951565	4952065	1.45943	0.042898	0.014	pfc_basal_astrocyte_DX	DSAD_enriched
chr4	1681	7395708	7396208	1.45943	0.042898	0.014	pfc_basal_astrocyte_DX	DSAD_enriched
chr4	2752	22477281	22477781	1.58496	0.042898	0.012	pfc_basal_astrocyte_DX	DSAD_enriched
chr4	3017	24791524	24792024	1.58496	0.042898	0.012	pfc_basal_astrocyte_DX	DSAD_enriched
chr4	3178	25926914	25927414	1.58496	0.042898	0.012	pfc_basal_astrocyte_DX	DSAD_enriched
chr4	3227	26325117	26325617	1.58496	0.042898	0.012	pfc_basal_astrocyte_DX	DSAD_enriched
chr4	3591	36978211	36978711	1.58496	0.042898	0.012	pfc_basal_astrocyte_DX	DSAD_enriched
chr4	3722	38223898	38224398	1.58496	0.042898	0.012	pfc_basal_astrocyte_DX	DSAD_enriched
chr4	3898	40749681	40750181	1.58496	0.042898	0.012	pfc_basal_astrocyte_DX	DSAD_enriched
chr4	4014	41456521	41457021	1.58496	0.042898	0.012	pfc_basal_astrocyte_DX	DSAD_enriched
chr4	4132	42654233	42654733	1.45943	0.042898	0.014	pfc_basal_astrocyte_DX	DSAD_enriched
chr4	4608	52869128	52869628	1.58496	0.042898	0.012	pfc_basal_astrocyte_DX	DSAD_enriched
chr4	5202	61649766	61650266	1.58496	0.042898	0.012	pfc_basal_astrocyte_DX	DSAD_enriched
chr4	5267	64889754	64890254	1.45943	0.042898	0.014	pfc_basal_astrocyte_DX	DSAD_enriched
chr4	5356	69170431	69170931	1.45943	0.042898	0.014	pfc_basal_astrocyte_DX	DSAD_enriched
chr4	5363	69785141	69785641	1.58496	0.042898	0.012	pfc_basal_astrocyte_DX	DSAD_enriched
chr4	5454	71184141	71184641	1.45943	0.042898	0.014	pfc_basal_astrocyte_DX	DSAD_enriched
chr4	5522	71276953	71277453	1.45943	0.042898	0.014	pfc_basal_astrocyte_DX	DSAD_enriched
chr4	5753	74116223	74116723	1.45943	0.042898	0.014	pfc_basal_astrocyte_DX	DSAD_enriched
chr4	6059	77128214	77128714	1.58496	0.042898	0.012	pfc_basal_astrocyte_DX	DSAD_enriched
chr4	6151	78647258	78647758	1.58496	0.042898	0.012	pfc_basal_astrocyte_DX	DSAD_enriched
chr4	6418	82585345	82585845	1.45943	0.042898	0.014	pfc_basal_astrocyte_DX	DSAD_enriched
chr4	6441	82687735	82688235	1.58496	0.042898	0.012	pfc_basal_astrocyte_DX	DSAD_enriched
chr4	6979	87266785	87267285	1.58496	0.042898	0.012	pfc_basal_astrocyte_DX	DSAD_enriched
chr4	7650	96407952	96408452	1.45943	0.042898	0.014	pfc_basal_astrocyte_DX	DSAD_enriched
chr4	7859	99574648	99575148	1.45943	0.042898	0.014	pfc_basal_astrocyte_DX	DSAD_enriched
chr4	7879	99806522	99807022	1.58496	0.042898	0.012	pfc_basal_astrocyte_DX	DSAD_enriched
chr4	7985	101153921	101154421	1.45943	0.042898	0.014	pfc_basal_astrocyte_DX	DSAD_enriched
chr4	8212	104591545	104592045	1.58496	0.042898	0.012	pfc_basal_astrocyte_DX	DSAD_enriched
chr4	8416	107893638	107894138	1.58496	0.042898	0.012	pfc_basal_astrocyte_DX	DSAD_enriched
chr4	8705	110516277	110516777	1.58496	0.042898	0.012	pfc_basal_astrocyte_DX	DSAD_enriched
chr4	8823	112807832	112808332	1.45943	0.042898	0.014	pfc_basal_astrocyte_DX	DSAD_enriched
chr4	9031	113950713	113951213	1.58496	0.042898	0.012	pfc_basal_astrocyte_DX	DSAD_enriched
chr4	9109	118224157	118224657	1.58496	0.042898	0.012	pfc_basal_astrocyte_DX	DSAD_enriched
chr4	9345	121192351	121192851	1.58496	0.042898	0.012	pfc_basal_astrocyte_DX	DSAD_enriched
chr4	9846	128835478	128835978	1.07039	0.042898	0.022	pfc_basal_astrocyte_DX	DSAD_enriched
chr4	9962	133181345	133181845	1.45943	0.042898	0.014	pfc_basal_astrocyte_DX	DSAD_enriched
chr4	10279	139552886	139553386	1.58496	0.042898	0.012	pfc_basal_astrocyte_DX	DSAD_enriched
chr4	10942	147160849	147161349	1.58496	0.042898	0.012	pfc_basal_astrocyte_DX	DSAD_enriched
chr4	11079	148435597	148436097	1.58496	0.042898	0.012	pfc_basal_astrocyte_DX	DSAD_enriched
chr4	11350	151688394	151688894	1.58496	0.042898	0.012	pfc_basal_astrocyte_DX	DSAD_enriched
chr4	11801	156789269	156789769	1.58496	0.042898	0.012	pfc_basal_astrocyte_DX	DSAD_enriched
chr4	11862	157225454	157225954	1.58496	0.042898	0.012	pfc_basal_astrocyte_DX	DSAD_enriched
chr4	11865	157227245	157227745	1.58496	0.042898	0.012	pfc_basal_astrocyte_DX	DSAD_enriched
chr4	12270	165404221	165404721	1.58496	0.042898	0.012	pfc_basal_astrocyte_DX	DSAD_enriched
chr4	12308	165462287	165462787	1.58496	0.042898	0.012	pfc_basal_astrocyte_DX	DSAD_enriched
chr4	12317	165506967	165507467	1.58496	0.042898	0.012	pfc_basal_astrocyte_DX	DSAD_enriched
chr4	13069	177300468	177300968	1.45943	0.042898	0.014	pfc_basal_astrocyte_DX	DSAD_enriched
chr4	13307	183456266	183456766	1.45943	0.042898	0.014	pfc_basal_astrocyte_DX	DSAD_enriched
chr4	13589	185290004	185290504	1.58496	0.042898	0.012	pfc_basal_astrocyte_DX	DSAD_enriched
chr5	70	674472	674972	1.58496	0.042898	0.012	pfc_basal_astrocyte_DX	DSAD_enriched
chr5	388	3393858	3394358	1.45943	0.042898	0.014	pfc_basal_astrocyte_DX	DSAD_enriched
chr5	803	7748221	7748721	1.58496	0.042898	0.012	pfc_basal_astrocyte_DX	DSAD_enriched
chr5	1092	10626421	10626921	1.58496	0.042898	0.012	pfc_basal_astrocyte_DX	DSAD_enriched
chr5	1104	10663753	10664253	1.58496	0.042898	0.012	pfc_basal_astrocyte_DX	DSAD_enriched
chr5	1570	14219324	14219824	1.45943	0.042898	0.014	pfc_basal_astrocyte_DX	DSAD_enriched
chr5	1605	14326225	14326725	1.45943	0.042898	0.014	pfc_basal_astrocyte_DX	DSAD_enriched
chr5	2345	31486499	31486999	1.45943	0.042898	0.014	pfc_basal_astrocyte_DX	DSAD_enriched
chr5	2411	31854635	31855135	1.45943	0.042898	0.014	pfc_basal_astrocyte_DX	DSAD_enriched
chr5	2500	32283101	32283601	1.45943	0.042898	0.014	pfc_basal_astrocyte_DX	DSAD_enriched
chr5	2503	32297911	32298411	1.58496	0.042898	0.012	pfc_basal_astrocyte_DX	DSAD_enriched
chr5	2598	33981900	33982400	1.58496	0.042898	0.012	pfc_basal_astrocyte_DX	DSAD_enriched
chr5	2794	36254646	36255146	1.58496	0.042898	0.012	pfc_basal_astrocyte_DX	DSAD_enriched
chr5	2864	36491865	36492365	1.58496	0.042898	0.012	pfc_basal_astrocyte_DX	DSAD_enriched
chr5	2955	36654530	36655030	1.58496	0.042898	0.012	pfc_basal_astrocyte_DX	DSAD_enriched
chr5	3000	36728901	36729401	1.58496	0.042898	0.012	pfc_basal_astrocyte_DX	DSAD_enriched
chr5	3281	40796939	40797439	1.58496	0.042898	0.012	pfc_basal_astrocyte_DX	DSAD_enriched
chr5	3351	41863872	41864372	1.58496	0.042898	0.012	pfc_basal_astrocyte_DX	DSAD_enriched
chr5	3394	42810532	42811032	1.45943	0.042898	0.014	pfc_basal_astrocyte_DX	DSAD_enriched
chr5	3479	43396572	43397072	1.58496	0.042898	0.012	pfc_basal_astrocyte_DX	DSAD_enriched
chr5	3600	51279980	51280480	1.58496	0.042898	0.012	pfc_basal_astrocyte_DX	DSAD_enriched
chr5	3742	54551130	54551630	1.58496	0.042898	0.012	pfc_basal_astrocyte_DX	DSAD_enriched
chr5	3864	55599461	55599961	1.58496	0.042898	0.012	pfc_basal_astrocyte_DX	DSAD_enriched
chr5	3955	56479988	56480488	1.58496	0.042898	0.012	pfc_basal_astrocyte_DX	DSAD_enriched
chr5	4478	61624354	61624854	1.58496	0.042898	0.012	pfc_basal_astrocyte_DX	DSAD_enriched
chr5	4623	63125749	63126249	1.45943	0.042898	0.014	pfc_basal_astrocyte_DX	DSAD_enriched
chr5	4878	66679443	66679943	1.58496	0.042898	0.012	pfc_basal_astrocyte_DX	DSAD_enriched
chr5	4882	66684022	66684522	1.45943	0.042898	0.014	pfc_basal_astrocyte_DX	DSAD_enriched
chr5	5440	73451214	73451714	1.45943	0.042898	0.014	pfc_basal_astrocyte_DX	DSAD_enriched
chr5	5659	77180618	77181118	1.58496	0.042898	0.012	pfc_basal_astrocyte_DX	DSAD_enriched
chr5	5861	79020937	79021437	1.45943	0.042898	0.014	pfc_basal_astrocyte_DX	DSAD_enriched
chr5	5898	79556105	79556605	1.58496	0.042898	0.012	pfc_basal_astrocyte_DX	DSAD_enriched
chr5	6054	81242220	81242720	1.58496	0.042898	0.012	pfc_basal_astrocyte_DX	DSAD_enriched
chr5	6113	81850887	81851387	1.45943	0.042898	0.014	pfc_basal_astrocyte_DX	DSAD_enriched
chr5	6425	88085670	88086170	1.45943	0.042898	0.014	pfc_basal_astrocyte_DX	DSAD_enriched
chr5	6433	88094414	88094914	1.45943	0.042898	0.014	pfc_basal_astrocyte_DX	DSAD_enriched
chr5	6618	89015435	89015935	1.07039	0.042898	0.022	pfc_basal_astrocyte_DX	DSAD_enriched
chr5	7531	98774587	98775087	1.45943	0.042898	0.014	pfc_basal_astrocyte_DX	DSAD_enriched
chr5	7971	108102385	108102885	1.58496	0.042898	0.012	pfc_basal_astrocyte_DX	DSAD_enriched
chr5	8572	113488188	113488688	1.07039	0.042898	0.022	pfc_basal_astrocyte_DX	DSAD_enriched
chr5	8675	114858858	114859358	1.45943	0.042898	0.014	pfc_basal_astrocyte_DX	DSAD_enriched
chr5	8742	115493740	115494240	1.58496	0.042898	0.012	pfc_basal_astrocyte_DX	DSAD_enriched
chr5	9015	118749729	118750229	1.58496	0.042898	0.012	pfc_basal_astrocyte_DX	DSAD_enriched
chr5	9061	119541695	119542195	1.58496	0.042898	0.012	pfc_basal_astrocyte_DX	DSAD_enriched
chr5	9208	122844493	122844993	1.45943	0.042898	0.014	pfc_basal_astrocyte_DX	DSAD_enriched
chr5	9217	122937947	122938447	1.58496	0.042898	0.012	pfc_basal_astrocyte_DX	DSAD_enriched
chr5	9436	124932868	124933368	1.07039	0.042898	0.022	pfc_basal_astrocyte_DX	DSAD_enriched
chr5	9464	125236483	125236983	1.58496	0.042898	0.012	pfc_basal_astrocyte_DX	DSAD_enriched
chr5	9478	125413984	125414484	1.45943	0.042898	0.014	pfc_basal_astrocyte_DX	DSAD_enriched
chr5	9503	125835521	125836021	1.45943	0.042898	0.014	pfc_basal_astrocyte_DX	DSAD_enriched
chr5	9590	126471472	126471972	1.58496	0.042898	0.012	pfc_basal_astrocyte_DX	DSAD_enriched
chr5	9625	126522363	126522863	1.07039	0.042898	0.022	pfc_basal_astrocyte_DX	DSAD_enriched
chr5	9817	127432863	127433363	1.58496	0.042898	0.012	pfc_basal_astrocyte_DX	DSAD_enriched
chr5	10080	132065333	132065833	1.45943	0.042898	0.014	pfc_basal_astrocyte_DX	DSAD_enriched
chr5	10336	133118969	133119469	1.45943	0.042898	0.014	pfc_basal_astrocyte_DX	DSAD_enriched
chr5	10465	134026478	134026978	1.58496	0.042898	0.012	pfc_basal_astrocyte_DX	DSAD_enriched
chr5	11519	139888308	139888808	1.45943	0.042898	0.014	pfc_basal_astrocyte_DX	DSAD_enriched
chr5	12428	147078439	147078939	1.58496	0.042898	0.012	pfc_basal_astrocyte_DX	DSAD_enriched
chr5	12436	147098058	147098558	1.58496	0.042898	0.012	pfc_basal_astrocyte_DX	DSAD_enriched
chr5	12492	147446542	147447042	1.58496	0.042898	0.012	pfc_basal_astrocyte_DX	DSAD_enriched
chr5	12703	149443857	149444357	1.45943	0.042898	0.014	pfc_basal_astrocyte_DX	DSAD_enriched
chr5	12907	150487511	150488011	1.07039	0.042898	0.022	pfc_basal_astrocyte_DX	DSAD_enriched
chr5	12917	150500173	150500673	1.45943	0.042898	0.014	pfc_basal_astrocyte_DX	DSAD_enriched
chr5	13603	157267941	157268441	1.07039	0.042898	0.022	pfc_basal_astrocyte_DX	DSAD_enriched
chr5	13991	161546470	161546970	1.58496	0.042898	0.012	pfc_basal_astrocyte_DX	DSAD_enriched
chr5	14222	167573709	167574209	1.58496	0.042898	0.012	pfc_basal_astrocyte_DX	DSAD_enriched
chr5	14511	170010506	170011006	1.45943	0.042898	0.014	pfc_basal_astrocyte_DX	DSAD_enriched
chr5	14592	170504573	170505073	1.58496	0.042898	0.012	pfc_basal_astrocyte_DX	DSAD_enriched
chr5	14829	172438944	172439444	1.45943	0.042898	0.014	pfc_basal_astrocyte_DX	DSAD_enriched
chr5	14882	172660252	172660752	1.58496	0.042898	0.012	pfc_basal_astrocyte_DX	DSAD_enriched
chr5	14915	172769445	172769945	1.58496	0.042898	0.012	pfc_basal_astrocyte_DX	DSAD_enriched
chr5	15104	173707341	173707841	1.45943	0.042898	0.014	pfc_basal_astrocyte_DX	DSAD_enriched
chr5	15347	175470681	175471181	1.07039	0.042898	0.022	pfc_basal_astrocyte_DX	DSAD_enriched
chr5	15731	178432477	178432977	1.45943	0.042898	0.014	pfc_basal_astrocyte_DX	DSAD_enriched
chr6	206	2911630	2912130	1.58496	0.042898	0.012	pfc_basal_astrocyte_DX	DSAD_enriched
chr6	411	3396923	3397423	1.45943	0.042898	0.014	pfc_basal_astrocyte_DX	DSAD_enriched
chr6	456	3743601	3744101	1.58496	0.042898	0.012	pfc_basal_astrocyte_DX	DSAD_enriched
chr6	762	6439639	6440139	1.58496	0.042898	0.012	pfc_basal_astrocyte_DX	DSAD_enriched
chr6	1064	11020941	11021441	1.58496	0.042898	0.012	pfc_basal_astrocyte_DX	DSAD_enriched
chr6	1517	14317640	14318140	1.58496	0.042898	0.012	pfc_basal_astrocyte_DX	DSAD_enriched
chr6	1774	15627204	15627704	1.45943	0.042898	0.014	pfc_basal_astrocyte_DX	DSAD_enriched
chr6	1805	16199781	16200281	1.58496	0.042898	0.012	pfc_basal_astrocyte_DX	DSAD_enriched
chr6	1954	17095861	17096361	1.45943	0.042898	0.014	pfc_basal_astrocyte_DX	DSAD_enriched
chr6	2013	17985204	17985704	1.58496	0.042898	0.012	pfc_basal_astrocyte_DX	DSAD_enriched
chr6	2052	18276503	18277003	1.58496	0.042898	0.012	pfc_basal_astrocyte_DX	DSAD_enriched
chr6	2484	24842784	24843284	1.58496	0.042898	0.012	pfc_basal_astrocyte_DX	DSAD_enriched
chr6	2568	25316083	25316583	1.58496	0.042898	0.012	pfc_basal_astrocyte_DX	DSAD_enriched
chr6	3241	31008023	31008523	1.58496	0.042898	0.012	pfc_basal_astrocyte_DX	DSAD_enriched
chr6	3251	31065520	31066020	1.45943	0.042898	0.014	pfc_basal_astrocyte_DX	DSAD_enriched
chr6	3524	32488074	32488574	1.58496	0.042898	0.012	pfc_basal_astrocyte_DX	DSAD_enriched
chr6	3582	33075623	33076123	1.45943	0.042898	0.014	pfc_basal_astrocyte_DX	DSAD_enriched
chr6	4407	37823118	37823618	1.58496	0.042898	0.012	pfc_basal_astrocyte_DX	DSAD_enriched
chr6	4521	38587975	38588475	1.45943	0.042898	0.014	pfc_basal_astrocyte_DX	DSAD_enriched
chr6	5189	43245982	43246482	1.58496	0.042898	0.012	pfc_basal_astrocyte_DX	DSAD_enriched
chr6	5216	43370104	43370604	1.58496	0.042898	0.012	pfc_basal_astrocyte_DX	DSAD_enriched
chr6	6111	53862481	53862981	1.45943	0.042898	0.014	pfc_basal_astrocyte_DX	DSAD_enriched
chr6	6180	55569640	55570140	1.45943	0.042898	0.014	pfc_basal_astrocyte_DX	DSAD_enriched
chr6	6430	63635078	63635578	1.58496	0.042898	0.012	pfc_basal_astrocyte_DX	DSAD_enriched
chr6	6482	68040062	68040562	1.58496	0.042898	0.012	pfc_basal_astrocyte_DX	DSAD_enriched
chr6	6549	68736254	68736754	1.58496	0.042898	0.012	pfc_basal_astrocyte_DX	DSAD_enriched
chr6	6641	70351833	70352333	1.58496	0.042898	0.012	pfc_basal_astrocyte_DX	DSAD_enriched
chr6	7736	87066390	87066890	1.58496	0.042898	0.012	pfc_basal_astrocyte_DX	DSAD_enriched
chr6	7877	89090755	89091255	1.45943	0.042898	0.014	pfc_basal_astrocyte_DX	DSAD_enriched
chr6	8303	96448482	96448982	1.58496	0.042898	0.012	pfc_basal_astrocyte_DX	DSAD_enriched
chr6	9009	107662934	107663434	1.45943	0.042898	0.014	pfc_basal_astrocyte_DX	DSAD_enriched
chr6	9127	108571855	108572355	1.45943	0.042898	0.014	pfc_basal_astrocyte_DX	DSAD_enriched
chr6	9412	111013239	111013739	1.58496	0.042898	0.012	pfc_basal_astrocyte_DX	DSAD_enriched
chr6	9638	111757254	111757754	1.58496	0.042898	0.012	pfc_basal_astrocyte_DX	DSAD_enriched
chr6	9655	111776946	111777446	1.58496	0.042898	0.012	pfc_basal_astrocyte_DX	DSAD_enriched
chr6	9762	112031411	112031911	1.58496	0.042898	0.012	pfc_basal_astrocyte_DX	DSAD_enriched
chr6	9843	112335847	112336347	1.58496	0.042898	0.012	pfc_basal_astrocyte_DX	DSAD_enriched
chr6	9893	112886317	112886817	1.58496	0.042898	0.012	pfc_basal_astrocyte_DX	DSAD_enriched
chr6	10114	116531932	116532432	1.45943	0.042898	0.014	pfc_basal_astrocyte_DX	DSAD_enriched
chr6	10727	122839407	122839907	1.58496	0.042898	0.012	pfc_basal_astrocyte_DX	DSAD_enriched
chr6	10761	123529782	123530282	1.45943	0.042898	0.014	pfc_basal_astrocyte_DX	DSAD_enriched
chr6	10885	125202263	125202763	1.58496	0.042898	0.012	pfc_basal_astrocyte_DX	DSAD_enriched
chr6	11142	128731134	128731634	1.45943	0.042898	0.014	pfc_basal_astrocyte_DX	DSAD_enriched
chr6	11362	131460574	131461074	1.45943	0.042898	0.014	pfc_basal_astrocyte_DX	DSAD_enriched
chr6	11497	132933076	132933576	1.45943	0.042898	0.014	pfc_basal_astrocyte_DX	DSAD_enriched
chr6	11546	133961710	133962210	1.45943	0.042898	0.014	pfc_basal_astrocyte_DX	DSAD_enriched
chr6	12382	140050161	140050661	1.45943	0.042898	0.014	pfc_basal_astrocyte_DX	DSAD_enriched
chr6	12827	147190548	147191048	1.07039	0.042898	0.022	pfc_basal_astrocyte_DX	DSAD_enriched
chr6	13452	150724914	150725414	1.45943	0.042898	0.014	pfc_basal_astrocyte_DX	DSAD_enriched
chr6	14250	158537002	158537502	1.45943	0.042898	0.014	pfc_basal_astrocyte_DX	DSAD_enriched
chr6	14299	158777942	158778442	1.45943	0.042898	0.014	pfc_basal_astrocyte_DX	DSAD_enriched
chr6	14590	161769945	161770445	1.58496	0.042898	0.012	pfc_basal_astrocyte_DX	DSAD_enriched
chr6	14797	163417496	163417996	1.58496	0.042898	0.012	pfc_basal_astrocyte_DX	DSAD_enriched
chr6	15326	166929152	166929652	1.45943	0.042898	0.014	pfc_basal_astrocyte_DX	DSAD_enriched
chr6	15655	170295721	170296221	1.58496	0.042898	0.012	pfc_basal_astrocyte_DX	DSAD_enriched
chr6	15656	170296943	170297443	1.58496	0.042898	0.012	pfc_basal_astrocyte_DX	DSAD_enriched
chr7	212	969126	969626	1.58496	0.042898	0.012	pfc_basal_astrocyte_DX	DSAD_enriched
chr7	1204	5634001	5634501	1.45943	0.042898	0.014	pfc_basal_astrocyte_DX	DSAD_enriched
chr7	1340	6516791	6517291	1.58496	0.042898	0.012	pfc_basal_astrocyte_DX	DSAD_enriched
chr7	1423	7674317	7674817	1.58496	0.042898	0.012	pfc_basal_astrocyte_DX	DSAD_enriched
chr7	1518	10122704	10123204	1.45943	0.042898	0.014	pfc_basal_astrocyte_DX	DSAD_enriched
chr7	2051	20408566	20409066	1.58496	0.042898	0.012	pfc_basal_astrocyte_DX	DSAD_enriched
chr7	2838	29012297	29012797	1.58496	0.042898	0.012	pfc_basal_astrocyte_DX	DSAD_enriched
chr7	2854	29189650	29190150	1.58496	0.042898	0.012	pfc_basal_astrocyte_DX	DSAD_enriched
chr7	2903	29917572	29918072	1.07039	0.042898	0.022	pfc_basal_astrocyte_DX	DSAD_enriched
chr7	2990	30162553	30163053	1.58496	0.042898	0.012	pfc_basal_astrocyte_DX	DSAD_enriched
chr7	3364	32531739	32532239	1.45943	0.042898	0.014	pfc_basal_astrocyte_DX	DSAD_enriched
chr7	3897	38534916	38535416	1.58496	0.042898	0.012	pfc_basal_astrocyte_DX	DSAD_enriched
chr7	4167	42138585	42139085	1.45943	0.042898	0.014	pfc_basal_astrocyte_DX	DSAD_enriched
chr7	4180	42154069	42154569	1.45943	0.042898	0.014	pfc_basal_astrocyte_DX	DSAD_enriched
chr7	4207	42194795	42195295	1.58496	0.042898	0.012	pfc_basal_astrocyte_DX	DSAD_enriched
chr7	4492	44217945	44218445	1.58496	0.042898	0.012	pfc_basal_astrocyte_DX	DSAD_enriched
chr7	4516	44275275	44275775	1.58496	0.042898	0.012	pfc_basal_astrocyte_DX	DSAD_enriched
chr7	4642	44632094	44632594	1.58496	0.042898	0.012	pfc_basal_astrocyte_DX	DSAD_enriched
chr7	4738	45088134	45088634	1.58496	0.042898	0.012	pfc_basal_astrocyte_DX	DSAD_enriched
chr7	4961	47406792	47407292	1.45943	0.042898	0.014	pfc_basal_astrocyte_DX	DSAD_enriched
chr7	5028	47581464	47581964	1.45943	0.042898	0.014	pfc_basal_astrocyte_DX	DSAD_enriched
chr7	5486	54888947	54889447	1.58496	0.042898	0.012	pfc_basal_astrocyte_DX	DSAD_enriched
chr7	5784	64320900	64321400	1.58496	0.042898	0.012	pfc_basal_astrocyte_DX	DSAD_enriched
chr7	5803	64557860	64558360	1.45943	0.042898	0.014	pfc_basal_astrocyte_DX	DSAD_enriched
chr7	5985	66654982	66655482	1.07039	0.042898	0.022	pfc_basal_astrocyte_DX	DSAD_enriched
chr7	6187	69783160	69783660	1.07039	0.042898	0.022	pfc_basal_astrocyte_DX	DSAD_enriched
chr7	7176	78510484	78510984	1.58496	0.042898	0.012	pfc_basal_astrocyte_DX	DSAD_enriched
chr7	7570	86709063	86709563	1.45943	0.042898	0.014	pfc_basal_astrocyte_DX	DSAD_enriched
chr7	7588	86783841	86784341	1.58496	0.042898	0.012	pfc_basal_astrocyte_DX	DSAD_enriched
chr7	7618	87000266	87000766	1.07039	0.042898	0.022	pfc_basal_astrocyte_DX	DSAD_enriched
chr7	7731	88217558	88218058	1.45943	0.042898	0.014	pfc_basal_astrocyte_DX	DSAD_enriched
chr7	7955	91638609	91639109	1.58496	0.042898	0.012	pfc_basal_astrocyte_DX	DSAD_enriched
chr7	8085	94087701	94088201	1.58496	0.042898	0.012	pfc_basal_astrocyte_DX	DSAD_enriched
chr7	8241	95508620	95509120	1.58496	0.042898	0.012	pfc_basal_astrocyte_DX	DSAD_enriched
chr7	8243	95509720	95510220	1.45943	0.042898	0.014	pfc_basal_astrocyte_DX	DSAD_enriched
chr7	8248	95525558	95526058	1.58496	0.042898	0.012	pfc_basal_astrocyte_DX	DSAD_enriched
chr7	8377	97064934	97065434	1.58496	0.042898	0.012	pfc_basal_astrocyte_DX	DSAD_enriched
chr7	8633	99473285	99473785	1.58496	0.042898	0.012	pfc_basal_astrocyte_DX	DSAD_enriched
chr7	9240	104979323	104979823	1.45943	0.042898	0.014	pfc_basal_astrocyte_DX	DSAD_enriched
chr7	9569	107725054	107725554	1.45943	0.042898	0.014	pfc_basal_astrocyte_DX	DSAD_enriched
chr7	10066	112448547	112449047	1.45943	0.042898	0.014	pfc_basal_astrocyte_DX	DSAD_enriched
chr7	10865	124916685	124917185	1.45943	0.042898	0.014	pfc_basal_astrocyte_DX	DSAD_enriched
chr7	10879	125061887	125062387	1.45943	0.042898	0.014	pfc_basal_astrocyte_DX	DSAD_enriched
chr7	10988	127900621	127901121	1.45943	0.042898	0.014	pfc_basal_astrocyte_DX	DSAD_enriched
chr7	11028	128019174	128019674	1.45943	0.042898	0.014	pfc_basal_astrocyte_DX	DSAD_enriched
chr7	11066	128089898	128090398	1.58496	0.042898	0.012	pfc_basal_astrocyte_DX	DSAD_enriched
chr7	11426	130021315	130021815	1.45943	0.042898	0.014	pfc_basal_astrocyte_DX	DSAD_enriched
chr7	11469	130379866	130380366	1.45943	0.042898	0.014	pfc_basal_astrocyte_DX	DSAD_enriched
chr7	11532	130902612	130903112	1.58496	0.042898	0.012	pfc_basal_astrocyte_DX	DSAD_enriched
chr7	11720	131424738	131425238	1.45943	0.042898	0.014	pfc_basal_astrocyte_DX	DSAD_enriched
chr7	12054	135261267	135261767	1.07039	0.042898	0.022	pfc_basal_astrocyte_DX	DSAD_enriched
chr7	12481	139645281	139645781	1.45943	0.042898	0.014	pfc_basal_astrocyte_DX	DSAD_enriched
chr7	12700	141229114	141229614	1.45943	0.042898	0.014	pfc_basal_astrocyte_DX	DSAD_enriched
chr7	12742	141378316	141378816	1.58496	0.042898	0.012	pfc_basal_astrocyte_DX	DSAD_enriched
chr7	13344	150382678	150383178	1.58496	0.042898	0.012	pfc_basal_astrocyte_DX	DSAD_enriched
chr7	13435	151029721	151030221	1.58496	0.042898	0.012	pfc_basal_astrocyte_DX	DSAD_enriched
chr7	13998	155644982	155645482	1.45943	0.042898	0.014	pfc_basal_astrocyte_DX	DSAD_enriched
chr7	14188	158018052	158018552	1.58496	0.042898	0.012	pfc_basal_astrocyte_DX	DSAD_enriched
chr8	361	3284504	3285004	1.58496	0.042898	0.012	pfc_basal_astrocyte_DX	DSAD_enriched
chr8	759	8960146	8960646	1.58496	0.042898	0.012	pfc_basal_astrocyte_DX	DSAD_enriched
chr8	1176	12015003	12015503	1.45943	0.042898	0.014	pfc_basal_astrocyte_DX	DSAD_enriched
chr8	1258	13125883	13126383	1.58496	0.042898	0.012	pfc_basal_astrocyte_DX	DSAD_enriched
chr8	1352	15644039	15644539	1.58496	0.042898	0.012	pfc_basal_astrocyte_DX	DSAD_enriched
chr8	1426	17533338	17533838	1.45943	0.042898	0.014	pfc_basal_astrocyte_DX	DSAD_enriched
chr8	1531	17816667	17817167	1.58496	0.042898	0.012	pfc_basal_astrocyte_DX	DSAD_enriched
chr8	1641	18894717	18895217	1.58496	0.042898	0.012	pfc_basal_astrocyte_DX	DSAD_enriched
chr8	1658	18971080	18971580	1.45943	0.042898	0.014	pfc_basal_astrocyte_DX	DSAD_enriched
chr8	1675	19010325	19010825	1.58496	0.042898	0.012	pfc_basal_astrocyte_DX	DSAD_enriched
chr8	2727	26656719	26657219	1.58496	0.042898	0.012	pfc_basal_astrocyte_DX	DSAD_enriched
chr8	3728	35781557	35782057	1.58496	0.042898	0.012	pfc_basal_astrocyte_DX	DSAD_enriched
chr8	3839	37534483	37534983	1.58496	0.042898	0.012	pfc_basal_astrocyte_DX	DSAD_enriched
chr8	4032	38430296	38430796	1.45943	0.042898	0.014	pfc_basal_astrocyte_DX	DSAD_enriched
chr8	4048	38464434	38464934	1.58496	0.042898	0.012	pfc_basal_astrocyte_DX	DSAD_enriched
chr8	4152	38902134	38902634	1.58496	0.042898	0.012	pfc_basal_astrocyte_DX	DSAD_enriched
chr8	4259	41535806	41536306	1.58496	0.042898	0.012	pfc_basal_astrocyte_DX	DSAD_enriched
chr8	4460	42895429	42895929	1.45943	0.042898	0.014	pfc_basal_astrocyte_DX	DSAD_enriched
chr8	4753	48649560	48650060	1.45943	0.042898	0.014	pfc_basal_astrocyte_DX	DSAD_enriched
chr8	4829	50643083	50643583	1.58496	0.042898	0.012	pfc_basal_astrocyte_DX	DSAD_enriched
chr8	4999	53835710	53836210	1.07039	0.042898	0.022	pfc_basal_astrocyte_DX	DSAD_enriched
chr8	5120	54632733	54633233	1.45943	0.042898	0.014	pfc_basal_astrocyte_DX	DSAD_enriched
chr8	5294	56970732	56971232	1.58496	0.042898	0.012	pfc_basal_astrocyte_DX	DSAD_enriched
chr8	5325	57342572	57343072	1.58496	0.042898	0.012	pfc_basal_astrocyte_DX	DSAD_enriched
chr8	5442	58552281	58552781	1.58496	0.042898	0.012	pfc_basal_astrocyte_DX	DSAD_enriched
chr8	5459	58645270	58645770	1.45943	0.042898	0.014	pfc_basal_astrocyte_DX	DSAD_enriched
chr8	5478	58802136	58802636	1.45943	0.042898	0.014	pfc_basal_astrocyte_DX	DSAD_enriched
chr8	5597	60052023	60052523	1.58496	0.042898	0.012	pfc_basal_astrocyte_DX	DSAD_enriched
chr8	6166	66436692	66437192	1.45943	0.042898	0.014	pfc_basal_astrocyte_DX	DSAD_enriched
chr8	6261	66778144	66778644	1.45943	0.042898	0.014	pfc_basal_astrocyte_DX	DSAD_enriched
chr8	6323	67783131	67783631	1.45943	0.042898	0.014	pfc_basal_astrocyte_DX	DSAD_enriched
chr8	6552	70366757	70367257	1.58496	0.042898	0.012	pfc_basal_astrocyte_DX	DSAD_enriched
chr8	6930	76675927	76676427	1.58496	0.042898	0.012	pfc_basal_astrocyte_DX	DSAD_enriched
chr8	7076	78983705	78984205	1.45943	0.042898	0.014	pfc_basal_astrocyte_DX	DSAD_enriched
chr8	7175	79962065	79962565	1.58496	0.042898	0.012	pfc_basal_astrocyte_DX	DSAD_enriched
chr8	7492	84604683	84605183	1.45943	0.042898	0.014	pfc_basal_astrocyte_DX	DSAD_enriched
chr8	7549	85474088	85474588	1.58496	0.042898	0.012	pfc_basal_astrocyte_DX	DSAD_enriched
chr8	8118	93979592	93980092	1.58496	0.042898	0.012	pfc_basal_astrocyte_DX	DSAD_enriched
chr8	8785	100460906	100461406	1.58496	0.042898	0.012	pfc_basal_astrocyte_DX	DSAD_enriched
chr8	8963	101604062	101604562	1.58496	0.042898	0.012	pfc_basal_astrocyte_DX	DSAD_enriched
chr8	9431	106579296	106579796	1.58496	0.042898	0.012	pfc_basal_astrocyte_DX	DSAD_enriched
chr8	9919	115665720	115666220	1.58496	0.042898	0.012	pfc_basal_astrocyte_DX	DSAD_enriched
chr8	10087	117861995	117862495	1.58496	0.042898	0.012	pfc_basal_astrocyte_DX	DSAD_enriched
chr8	11083	127840523	127841023	1.58496	0.042898	0.012	pfc_basal_astrocyte_DX	DSAD_enriched
chr8	11112	127928561	127929061	1.45943	0.042898	0.014	pfc_basal_astrocyte_DX	DSAD_enriched
chr8	11131	127975286	127975786	1.58496	0.042898	0.012	pfc_basal_astrocyte_DX	DSAD_enriched
chr8	11476	131860958	131861458	1.58496	0.042898	0.012	pfc_basal_astrocyte_DX	DSAD_enriched
chr8	11509	132055387	132055887	1.45943	0.042898	0.014	pfc_basal_astrocyte_DX	DSAD_enriched
chr8	11780	133689545	133690045	1.58496	0.042898	0.012	pfc_basal_astrocyte_DX	DSAD_enriched
chr8	11851	134640215	134640715	1.45943	0.042898	0.014	pfc_basal_astrocyte_DX	DSAD_enriched
chr8	12089	139630774	139631274	1.45943	0.042898	0.014	pfc_basal_astrocyte_DX	DSAD_enriched
chr8	12195	140392385	140392885	1.58496	0.042898	0.012	pfc_basal_astrocyte_DX	DSAD_enriched
chr8	12230	140476906	140477406	1.45943	0.042898	0.014	pfc_basal_astrocyte_DX	DSAD_enriched
chr8	12358	140915938	140916438	1.58496	0.042898	0.012	pfc_basal_astrocyte_DX	DSAD_enriched
chr8	12414	141139105	141139605	1.58496	0.042898	0.012	pfc_basal_astrocyte_DX	DSAD_enriched
chr8	12536	141670045	141670545	1.58496	0.042898	0.012	pfc_basal_astrocyte_DX	DSAD_enriched
chr8	12922	143523922	143524422	1.58496	0.042898	0.012	pfc_basal_astrocyte_DX	DSAD_enriched
chr9	175	786840	787340	1.45943	0.042898	0.014	pfc_basal_astrocyte_DX	DSAD_enriched
chr9	307	2872515	2873015	1.58496	0.042898	0.012	pfc_basal_astrocyte_DX	DSAD_enriched
chr9	514	4130173	4130673	1.45943	0.042898	0.014	pfc_basal_astrocyte_DX	DSAD_enriched
chr9	729	6221692	6222192	1.45943	0.042898	0.014	pfc_basal_astrocyte_DX	DSAD_enriched
chr9	1048	13330480	13330980	1.58496	0.042898	0.012	pfc_basal_astrocyte_DX	DSAD_enriched
chr9	1057	13427463	13427963	1.45943	0.042898	0.014	pfc_basal_astrocyte_DX	DSAD_enriched
chr9	1910	21993888	21994388	1.58496	0.042898	0.012	pfc_basal_astrocyte_DX	DSAD_enriched
chr9	2177	27528245	27528745	1.07039	0.042898	0.022	pfc_basal_astrocyte_DX	DSAD_enriched
chr9	2565	34428517	34429017	1.07039	0.042898	0.022	pfc_basal_astrocyte_DX	DSAD_enriched
chr9	2601	34521083	34521583	1.58496	0.042898	0.012	pfc_basal_astrocyte_DX	DSAD_enriched
chr9	2638	34584268	34584768	1.58496	0.042898	0.012	pfc_basal_astrocyte_DX	DSAD_enriched
chr9	2875	35902960	35903460	1.58496	0.042898	0.012	pfc_basal_astrocyte_DX	DSAD_enriched
chr9	3002	36867712	36868212	1.45943	0.042898	0.014	pfc_basal_astrocyte_DX	DSAD_enriched
chr9	4331	77496381	77496881	1.45943	0.042898	0.014	pfc_basal_astrocyte_DX	DSAD_enriched
chr9	4583	78436449	78436949	1.45943	0.042898	0.014	pfc_basal_astrocyte_DX	DSAD_enriched
chr9	4670	79693713	79694213	1.58496	0.042898	0.012	pfc_basal_astrocyte_DX	DSAD_enriched
chr9	5190	84976126	84976626	1.58496	0.042898	0.012	pfc_basal_astrocyte_DX	DSAD_enriched
chr9	5406	87612806	87613306	1.58496	0.042898	0.012	pfc_basal_astrocyte_DX	DSAD_enriched
chr9	5421	87650696	87651196	1.58496	0.042898	0.012	pfc_basal_astrocyte_DX	DSAD_enriched
chr9	5519	88951970	88952470	1.07039	0.042898	0.022	pfc_basal_astrocyte_DX	DSAD_enriched
chr9	5572	89354077	89354577	1.58496	0.042898	0.012	pfc_basal_astrocyte_DX	DSAD_enriched
chr9	5787	91359606	91360106	1.58496	0.042898	0.012	pfc_basal_astrocyte_DX	DSAD_enriched
chr9	6578	97978969	97979469	1.45943	0.042898	0.014	pfc_basal_astrocyte_DX	DSAD_enriched
chr9	7069	105140849	105141349	1.58496	0.042898	0.012	pfc_basal_astrocyte_DX	DSAD_enriched
chr9	7100	105268156	105268656	1.58496	0.042898	0.012	pfc_basal_astrocyte_DX	DSAD_enriched
chr9	7684	112704088	112704588	1.58496	0.042898	0.012	pfc_basal_astrocyte_DX	DSAD_enriched
chr9	8929	121773344	121773844	1.58496	0.042898	0.012	pfc_basal_astrocyte_DX	DSAD_enriched
chr9	9956	127611340	127611840	1.58496	0.042898	0.012	pfc_basal_astrocyte_DX	DSAD_enriched
chr9	10332	128885321	128885821	1.45943	0.042898	0.014	pfc_basal_astrocyte_DX	DSAD_enriched
chr9	10349	128902352	128902852	1.45943	0.042898	0.014	pfc_basal_astrocyte_DX	DSAD_enriched
chr9	11014	130998255	130998755	1.45943	0.042898	0.014	pfc_basal_astrocyte_DX	DSAD_enriched
chr9	11091	131418429	131418929	1.58496	0.042898	0.012	pfc_basal_astrocyte_DX	DSAD_enriched
chr9	11691	134161717	134162217	1.58496	0.042898	0.012	pfc_basal_astrocyte_DX	DSAD_enriched
chr9	11745	134322543	134323043	1.58496	0.042898	0.012	pfc_basal_astrocyte_DX	DSAD_enriched
chr9	12085	135983145	135983645	1.58496	0.042898	0.012	pfc_basal_astrocyte_DX	DSAD_enriched
chr9	12202	136177152	136177652	1.58496	0.042898	0.012	pfc_basal_astrocyte_DX	DSAD_enriched
chr9	12822	137692938	137693438	1.58496	0.042898	0.012	pfc_basal_astrocyte_DX	DSAD_enriched
chr9	12823	137694402	137694902	1.58496	0.042898	0.012	pfc_basal_astrocyte_DX	DSAD_enriched
chrX	2	388505	389005	1.45943	0.042898	0.014	pfc_basal_astrocyte_DX	DSAD_enriched
chrX	332	9791170	9791670	1.45943	0.042898	0.014	pfc_basal_astrocyte_DX	DSAD_enriched
chrX	867	17817174	17817674	1.58496	0.042898	0.012	pfc_basal_astrocyte_DX	DSAD_enriched
chrX	1707	40418332	40418832	1.58496	0.042898	0.012	pfc_basal_astrocyte_DX	DSAD_enriched
chrX	2087	47146472	47146972	1.58496	0.042898	0.012	pfc_basal_astrocyte_DX	DSAD_enriched
chrX	2393	51899710	51900210	1.58496	0.042898	0.012	pfc_basal_astrocyte_DX	DSAD_enriched
chrX	2417	53072976	53073476	1.58496	0.042898	0.012	pfc_basal_astrocyte_DX	DSAD_enriched
chrX	2541	55161542	55162042	1.45943	0.042898	0.014	pfc_basal_astrocyte_DX	DSAD_enriched
chrX	2545	55450245	55450745	1.58496	0.042898	0.012	pfc_basal_astrocyte_DX	DSAD_enriched
chrX	2606	57267103	57267603	1.58496	0.042898	0.012	pfc_basal_astrocyte_DX	DSAD_enriched
chrX	2654	64975346	64975846	1.45943	0.042898	0.014	pfc_basal_astrocyte_DX	DSAD_enriched
chrX	2733	68201248	68201748	1.58496	0.042898	0.012	pfc_basal_astrocyte_DX	DSAD_enriched
chrX	2752	68288704	68289204	1.45943	0.042898	0.014	pfc_basal_astrocyte_DX	DSAD_enriched
chrX	2815	68880704	68881204	1.58496	0.042898	0.012	pfc_basal_astrocyte_DX	DSAD_enriched
chrX	2846	69216946	69217446	1.58496	0.042898	0.012	pfc_basal_astrocyte_DX	DSAD_enriched
chrX	3072	74178517	74179017	1.58496	0.042898	0.012	pfc_basal_astrocyte_DX	DSAD_enriched
chrX	3851	110420463	110420963	1.58496	0.042898	0.012	pfc_basal_astrocyte_DX	DSAD_enriched
chrX	3967	112839726	112840226	1.45943	0.042898	0.014	pfc_basal_astrocyte_DX	DSAD_enriched
chrX	4009	115630144	115630644	1.45943	0.042898	0.014	pfc_basal_astrocyte_DX	DSAD_enriched
chrX	4041	118115898	118116398	1.45943	0.042898	0.014	pfc_basal_astrocyte_DX	DSAD_enriched
chrX	4215	120459097	120459597	1.58496	0.042898	0.012	pfc_basal_astrocyte_DX	DSAD_enriched
chrX	4599	133308591	133309091	1.58496	0.042898	0.012	pfc_basal_astrocyte_DX	DSAD_enriched
chrX	4685	135032737	135033237	1.45943	0.042898	0.014	pfc_basal_astrocyte_DX	DSAD_enriched
chrX	5049	149962802	149963302	1.58496	0.042898	0.012	pfc_basal_astrocyte_DX	DSAD_enriched
chrX	5136	150664153	150664653	1.45943	0.042898	0.014	pfc_basal_astrocyte_DX	DSAD_enriched
chrX	5396	153830574	153831074	1.45943	0.042898	0.014	pfc_basal_astrocyte_DX	DSAD_enriched
chrX	5494	154371937	154372437	1.45943	0.042898	0.014	pfc_basal_astrocyte_DX	DSAD_enriched

### Sheet: pfc_basal_DS_enriched
seqnames	idx	start	end	Log2FC	FDR	MeanDiff	comparison	direction
chr17	11371	78356358	78356858	2.80735	2.60575e-09	0.036	pfc_basal_astrocyte_DX	DS_enriched
chr6	2908	28335326	28335826	2.08746	1.68569e-08	0.052	pfc_basal_astrocyte_DX	DS_enriched
chr1	20163	201536507	201537007	2.90689	5.7634e-08	0.026	pfc_basal_astrocyte_DX	DS_enriched
chr14	5542	74280927	74281427	2.90689	5.7634e-08	0.026	pfc_basal_astrocyte_DX	DS_enriched
chr14	5668	75011354	75011854	3.90689	5.7634e-08	0.028	pfc_basal_astrocyte_DX	DS_enriched
chr2	9100	98121154	98121654	2.90689	5.7634e-08	0.026	pfc_basal_astrocyte_DX	DS_enriched
chr3	10369	120350041	120350541	2.90689	5.7634e-08	0.026	pfc_basal_astrocyte_DX	DS_enriched
chr4	6890	87011480	87011980	2.90689	5.7634e-08	0.026	pfc_basal_astrocyte_DX	DS_enriched
chr17	11370	78355609	78356109	2.66297	6.3745e-08	0.032	pfc_basal_astrocyte_DX	DS_enriched
chr1	15133	150552260	150552760	2.32193	8.20204e-08	0.04	pfc_basal_astrocyte_DX	DS_enriched
chr19	1196	4456485	4456985	2.32193	8.20204e-08	0.04	pfc_basal_astrocyte_DX	DS_enriched
chr14	60	20663096	20663596	2.45943	9.52137e-08	0.036	pfc_basal_astrocyte_DX	DS_enriched
chr2	20149	232875483	232875983	2.16993	2.14052e-07	0.042	pfc_basal_astrocyte_DX	DS_enriched
chr13	1648	35994429	35994929	2.80735	3.66012e-07	0.024	pfc_basal_astrocyte_DX	DS_enriched
chr17	969	4849255	4849755	2.80735	3.66012e-07	0.024	pfc_basal_astrocyte_DX	DS_enriched
chr17	1664	8362555	8363055	2.58496	3.66012e-07	0.03	pfc_basal_astrocyte_DX	DS_enriched
chr17	2548	17415846	17416346	2.58496	3.66012e-07	0.03	pfc_basal_astrocyte_DX	DS_enriched
chr3	10154	117826551	117827051	2.80735	3.66012e-07	0.024	pfc_basal_astrocyte_DX	DS_enriched
chr9	4499	78026407	78026907	2.80735	3.66012e-07	0.024	pfc_basal_astrocyte_DX	DS_enriched
chr13	5605	98484729	98485229	2.39232	3.99555e-07	0.034	pfc_basal_astrocyte_DX	DS_enriched
chr7	2582	26376957	26377457	1.80735	5.1056e-07	0.05	pfc_basal_astrocyte_DX	DS_enriched
chr20	5359	50027731	50028231	2	1.14878e-06	0.042	pfc_basal_astrocyte_DX	DS_enriched
chr10	4482	48655365	48655865	1.90689	1.55241e-06	0.044	pfc_basal_astrocyte_DX	DS_enriched
chr1	13972	112389457	112389957	2.5025	2.20277e-06	0.028	pfc_basal_astrocyte_DX	DS_enriched
chr21	1701	29237122	29237622	2.5025	2.20277e-06	0.028	pfc_basal_astrocyte_DX	DS_enriched
chr1	23646	226733074	226733574	2.32193	2.34387e-06	0.032	pfc_basal_astrocyte_DX	DS_enriched
chr11	4525	35306956	35307456	2.32193	2.34387e-06	0.032	pfc_basal_astrocyte_DX	DS_enriched
chr1	933	3386188	3386688	2.70044	2.3626e-06	0.022	pfc_basal_astrocyte_DX	DS_enriched
chr10	10922	104650030	104650530	2.70044	2.3626e-06	0.022	pfc_basal_astrocyte_DX	DS_enriched
chr11	1658	10669134	10669634	2.70044	2.3626e-06	0.022	pfc_basal_astrocyte_DX	DS_enriched
chr11	4835	36036958	36037458	2.70044	2.3626e-06	0.022	pfc_basal_astrocyte_DX	DS_enriched
chr12	10429	113700797	113701297	3.70044	2.3626e-06	0.024	pfc_basal_astrocyte_DX	DS_enriched
chr14	6626	83217371	83217871	2.70044	2.3626e-06	0.022	pfc_basal_astrocyte_DX	DS_enriched
chr14	9160	103496060	103496560	2.70044	2.3626e-06	0.022	pfc_basal_astrocyte_DX	DS_enriched
chr15	1701	40957638	40958138	2.70044	2.3626e-06	0.022	pfc_basal_astrocyte_DX	DS_enriched
chr17	4508	36602704	36603204	2.70044	2.3626e-06	0.022	pfc_basal_astrocyte_DX	DS_enriched
chr2	5543	53741742	53742242	3.70044	2.3626e-06	0.024	pfc_basal_astrocyte_DX	DS_enriched
chr2	11985	130728175	130728675	3.70044	2.3626e-06	0.024	pfc_basal_astrocyte_DX	DS_enriched
chr2	13645	154439099	154439599	2.70044	2.3626e-06	0.022	pfc_basal_astrocyte_DX	DS_enriched
chr2	15825	181778577	181779077	2.05889	2.3626e-06	0.038	pfc_basal_astrocyte_DX	DS_enriched
chr2	16451	195912205	195912705	2.70044	2.3626e-06	0.022	pfc_basal_astrocyte_DX	DS_enriched
chr3	8098	75432883	75433383	3.70044	2.3626e-06	0.024	pfc_basal_astrocyte_DX	DS_enriched
chr3	9258	109178395	109178895	2.70044	2.3626e-06	0.022	pfc_basal_astrocyte_DX	DS_enriched
chr3	14418	157064450	157064950	2.70044	2.3626e-06	0.022	pfc_basal_astrocyte_DX	DS_enriched
chr9	4289	76835421	76835921	2.70044	2.3626e-06	0.022	pfc_basal_astrocyte_DX	DS_enriched
chr13	2237	41311633	41312133	2	8.07603e-06	0.036	pfc_basal_astrocyte_DX	DS_enriched
chr19	3940	18660358	18660858	2.24793	8.07603e-06	0.03	pfc_basal_astrocyte_DX	DS_enriched
chr1	8991	56516894	56517394	2.41504	8.5249e-06	0.026	pfc_basal_astrocyte_DX	DS_enriched
chr1	19398	184973957	184974457	2.41504	8.5249e-06	0.026	pfc_basal_astrocyte_DX	DS_enriched
chr10	4635	50739281	50739781	2.41504	8.5249e-06	0.026	pfc_basal_astrocyte_DX	DS_enriched
chr18	1752	23237985	23238485	1.89308	1.04119e-05	0.038	pfc_basal_astrocyte_DX	DS_enriched
chr16	5137	56684863	56685363	1.62803	1.0769e-05	0.046	pfc_basal_astrocyte_DX	DS_enriched
chr9	10686	129725951	129726451	1.62803	1.0769e-05	0.046	pfc_basal_astrocyte_DX	DS_enriched
chr1	5146	27349819	27350319	2.07039	1.60908e-05	0.032	pfc_basal_astrocyte_DX	DS_enriched
chr1	14429	117033192	117033692	3.58496	1.60908e-05	0.022	pfc_basal_astrocyte_DX	DS_enriched
chr1	20220	201633276	201633776	2.58496	1.60908e-05	0.02	pfc_basal_astrocyte_DX	DS_enriched
chr11	1266	8282248	8282748	2.58496	1.60908e-05	0.02	pfc_basal_astrocyte_DX	DS_enriched
chr11	2881	18720397	18720897	2.58496	1.60908e-05	0.02	pfc_basal_astrocyte_DX	DS_enriched
chr12	1831	15856304	15856804	2.58496	1.60908e-05	0.02	pfc_basal_astrocyte_DX	DS_enriched
chr12	7508	82856311	82856811	2.58496	1.60908e-05	0.02	pfc_basal_astrocyte_DX	DS_enriched
chr13	3843	67221623	67222123	2.58496	1.60908e-05	0.02	pfc_basal_astrocyte_DX	DS_enriched
chr13	5393	97319091	97319591	2.58496	1.60908e-05	0.02	pfc_basal_astrocyte_DX	DS_enriched
chr14	3796	61466088	61466588	2.58496	1.60908e-05	0.02	pfc_basal_astrocyte_DX	DS_enriched
chr16	2000	12376565	12377065	2.58496	1.60908e-05	0.02	pfc_basal_astrocyte_DX	DS_enriched
chr16	6641	70646810	70647310	2.58496	1.60908e-05	0.02	pfc_basal_astrocyte_DX	DS_enriched
chr18	3375	37612586	37613086	2.58496	1.60908e-05	0.02	pfc_basal_astrocyte_DX	DS_enriched
chr2	6578	64996775	64997275	2.58496	1.60908e-05	0.02	pfc_basal_astrocyte_DX	DS_enriched
chr3	3687	38085358	38085858	2.58496	1.60908e-05	0.02	pfc_basal_astrocyte_DX	DS_enriched
chr3	12552	138331116	138331616	3.58496	1.60908e-05	0.022	pfc_basal_astrocyte_DX	DS_enriched
chr4	2138	10925986	10926486	2.07039	1.60908e-05	0.032	pfc_basal_astrocyte_DX	DS_enriched
chr6	10633	122094697	122095197	2.58496	1.60908e-05	0.02	pfc_basal_astrocyte_DX	DS_enriched
chr7	2477	25389468	25389968	2.58496	1.60908e-05	0.02	pfc_basal_astrocyte_DX	DS_enriched
chr7	13607	151589915	151590415	3.58496	1.60908e-05	0.022	pfc_basal_astrocyte_DX	DS_enriched
chr8	6677	71711702	71712202	2.58496	1.60908e-05	0.02	pfc_basal_astrocyte_DX	DS_enriched
chr19	5889	40750958	40751458	1.58496	2.59684e-05	0.044	pfc_basal_astrocyte_DX	DS_enriched
chr5	11893	141848510	141849010	2.16993	2.9514e-05	0.028	pfc_basal_astrocyte_DX	DS_enriched
chr3	12730	139532914	139533414	1.68806	3.20299e-05	0.04	pfc_basal_astrocyte_DX	DS_enriched
chr1	23608	226702332	226702832	2.32193	3.74385e-05	0.024	pfc_basal_astrocyte_DX	DS_enriched
chr15	8317	93523551	93524051	2.32193	3.74385e-05	0.024	pfc_basal_astrocyte_DX	DS_enriched
chr2	17530	207397933	207398433	2.32193	3.74385e-05	0.024	pfc_basal_astrocyte_DX	DS_enriched
chr3	2889	26714606	26715106	2.32193	3.74385e-05	0.024	pfc_basal_astrocyte_DX	DS_enriched
chr5	32	429651	430151	2.32193	3.74385e-05	0.024	pfc_basal_astrocyte_DX	DS_enriched
chr8	1756	19537057	19537557	2.32193	3.74385e-05	0.024	pfc_basal_astrocyte_DX	DS_enriched
chr2	21406	240586467	240586967	1.22239	5.00878e-05	0.056	pfc_basal_astrocyte_DX	DS_enriched
chr10	1154	11024594	11025094	2	5.76657e-05	0.03	pfc_basal_astrocyte_DX	DS_enriched
chr21	2600	33685459	33685959	2	5.76657e-05	0.03	pfc_basal_astrocyte_DX	DS_enriched
chr22	2418	30210419	30210919	1.5025	5.76657e-05	0.044	pfc_basal_astrocyte_DX	DS_enriched
chr3	13697	150469453	150469953	2	5.76657e-05	0.03	pfc_basal_astrocyte_DX	DS_enriched
chr8	12292	140614885	140615385	2	5.76657e-05	0.03	pfc_basal_astrocyte_DX	DS_enriched
chr9	3702	70924812	70925312	2	5.76657e-05	0.03	pfc_basal_astrocyte_DX	DS_enriched
chr1	1606	7669969	7670469	3.45943	8.98557e-05	0.02	pfc_basal_astrocyte_DX	DS_enriched
chr1	6123	33886482	33886982	2.45943	8.98557e-05	0.018	pfc_basal_astrocyte_DX	DS_enriched
chr1	6420	36653970	36654470	3.45943	8.98557e-05	0.02	pfc_basal_astrocyte_DX	DS_enriched
chr1	17825	170562637	170563137	2.45943	8.98557e-05	0.018	pfc_basal_astrocyte_DX	DS_enriched
chr1	19467	187249898	187250398	2.08746	8.98557e-05	0.026	pfc_basal_astrocyte_DX	DS_enriched
chr1	20651	203180791	203181291	2.45943	8.98557e-05	0.018	pfc_basal_astrocyte_DX	DS_enriched
chr1	23111	223773354	223773854	2.45943	8.98557e-05	0.018	pfc_basal_astrocyte_DX	DS_enriched
chr10	18	308524	309024	2.45943	8.98557e-05	0.018	pfc_basal_astrocyte_DX	DS_enriched
chr10	3425	33116137	33116637	3.45943	8.98557e-05	0.02	pfc_basal_astrocyte_DX	DS_enriched
chr10	7671	79244368	79244868	2.45943	8.98557e-05	0.018	pfc_basal_astrocyte_DX	DS_enriched
chr10	12176	117439194	117439694	2.45943	8.98557e-05	0.018	pfc_basal_astrocyte_DX	DS_enriched
chr11	428	1453445	1453945	2.08746	8.98557e-05	0.026	pfc_basal_astrocyte_DX	DS_enriched
chr11	10715	84317147	84317647	2.45943	8.98557e-05	0.018	pfc_basal_astrocyte_DX	DS_enriched
chr11	12301	109037713	109038213	2.45943	8.98557e-05	0.018	pfc_basal_astrocyte_DX	DS_enriched
chr11	15266	128506984	128507484	2.45943	8.98557e-05	0.018	pfc_basal_astrocyte_DX	DS_enriched
chr12	742	6337767	6338267	2.45943	8.98557e-05	0.018	pfc_basal_astrocyte_DX	DS_enriched
chr12	1543	12836974	12837474	2.45943	8.98557e-05	0.018	pfc_basal_astrocyte_DX	DS_enriched
chr12	1819	15767249	15767749	2.45943	8.98557e-05	0.018	pfc_basal_astrocyte_DX	DS_enriched
chr12	6067	59596773	59597273	2.45943	8.98557e-05	0.018	pfc_basal_astrocyte_DX	DS_enriched
chr12	9849	109735721	109736221	2.45943	8.98557e-05	0.018	pfc_basal_astrocyte_DX	DS_enriched
chr13	6713	110129476	110129976	2.45943	8.98557e-05	0.018	pfc_basal_astrocyte_DX	DS_enriched
chr14	414	23021472	23021972	2.45943	8.98557e-05	0.018	pfc_basal_astrocyte_DX	DS_enriched
chr14	3457	58078104	58078604	2.45943	8.98557e-05	0.018	pfc_basal_astrocyte_DX	DS_enriched
chr14	8818	102140772	102141272	2.45943	8.98557e-05	0.018	pfc_basal_astrocyte_DX	DS_enriched
chr15	2382	48392483	48392983	1.4021	8.98557e-05	0.046	pfc_basal_astrocyte_DX	DS_enriched
chr15	2697	52021051	52021551	2.45943	8.98557e-05	0.018	pfc_basal_astrocyte_DX	DS_enriched
chr15	4513	67105244	67105744	3.45943	8.98557e-05	0.02	pfc_basal_astrocyte_DX	DS_enriched
chr16	1626	10742993	10743493	2.45943	8.98557e-05	0.018	pfc_basal_astrocyte_DX	DS_enriched
chr17	7655	57664402	57664902	3.45943	8.98557e-05	0.02	pfc_basal_astrocyte_DX	DS_enriched
chr19	4491	28313677	28314177	2.45943	8.98557e-05	0.018	pfc_basal_astrocyte_DX	DS_enriched
chr2	1969	19861878	19862378	2.45943	8.98557e-05	0.018	pfc_basal_astrocyte_DX	DS_enriched
chr2	5090	47269723	47270223	2.08746	8.98557e-05	0.026	pfc_basal_astrocyte_DX	DS_enriched
chr2	18203	216827047	216827547	2.45943	8.98557e-05	0.018	pfc_basal_astrocyte_DX	DS_enriched
chr20	1440	11996099	11996599	2.08746	8.98557e-05	0.026	pfc_basal_astrocyte_DX	DS_enriched
chr20	2200	21595492	21595992	2.08746	8.98557e-05	0.026	pfc_basal_astrocyte_DX	DS_enriched
chr22	6138	50620339	50620839	2.45943	8.98557e-05	0.018	pfc_basal_astrocyte_DX	DS_enriched
chr3	7685	71585092	71585592	2.45943	8.98557e-05	0.018	pfc_basal_astrocyte_DX	DS_enriched
chr3	10267	119245800	119246300	2.45943	8.98557e-05	0.018	pfc_basal_astrocyte_DX	DS_enriched
chr3	12213	134299513	134300013	2.45943	8.98557e-05	0.018	pfc_basal_astrocyte_DX	DS_enriched
chr3	13456	148957556	148958056	2.45943	8.98557e-05	0.018	pfc_basal_astrocyte_DX	DS_enriched
chr3	14092	154126841	154127341	2.45943	8.98557e-05	0.018	pfc_basal_astrocyte_DX	DS_enriched
chr3	15396	171357650	171358150	2.45943	8.98557e-05	0.018	pfc_basal_astrocyte_DX	DS_enriched
chr3	15595	172516698	172517198	2.08746	8.98557e-05	0.026	pfc_basal_astrocyte_DX	DS_enriched
chr4	1320	6418427	6418927	2.45943	8.98557e-05	0.018	pfc_basal_astrocyte_DX	DS_enriched
chr4	2444	15956182	15956682	2.45943	8.98557e-05	0.018	pfc_basal_astrocyte_DX	DS_enriched
chr4	4720	54281359	54281859	2.45943	8.98557e-05	0.018	pfc_basal_astrocyte_DX	DS_enriched
chr4	7777	98614227	98614727	2.45943	8.98557e-05	0.018	pfc_basal_astrocyte_DX	DS_enriched
chr5	5335	72366328	72366828	2.45943	8.98557e-05	0.018	pfc_basal_astrocyte_DX	DS_enriched
chr5	12155	142883934	142884434	2.45943	8.98557e-05	0.018	pfc_basal_astrocyte_DX	DS_enriched
chr5	13308	154176135	154176635	2.45943	8.98557e-05	0.018	pfc_basal_astrocyte_DX	DS_enriched
chr6	317	3245567	3246067	2.45943	8.98557e-05	0.018	pfc_basal_astrocyte_DX	DS_enriched
chr6	2271	21348532	21349032	3.45943	8.98557e-05	0.02	pfc_basal_astrocyte_DX	DS_enriched
chr6	4453	38185131	38185631	2.45943	8.98557e-05	0.018	pfc_basal_astrocyte_DX	DS_enriched
chr6	6534	68707609	68708109	2.45943	8.98557e-05	0.018	pfc_basal_astrocyte_DX	DS_enriched
chr7	943	4732738	4733238	2.45943	8.98557e-05	0.018	pfc_basal_astrocyte_DX	DS_enriched
chr7	2691	27863869	27864369	2.45943	8.98557e-05	0.018	pfc_basal_astrocyte_DX	DS_enriched
chr7	6398	71307862	71308362	2.45943	8.98557e-05	0.018	pfc_basal_astrocyte_DX	DS_enriched
chr7	6996	76364714	76365214	3.45943	8.98557e-05	0.02	pfc_basal_astrocyte_DX	DS_enriched
chr7	14114	157347224	157347724	3.45943	8.98557e-05	0.02	pfc_basal_astrocyte_DX	DS_enriched
chr8	965	10672397	10672897	2.08746	8.98557e-05	0.026	pfc_basal_astrocyte_DX	DS_enriched
chr8	1048	11417654	11418154	2.45943	8.98557e-05	0.018	pfc_basal_astrocyte_DX	DS_enriched
chr8	3336	30517729	30518229	2.45943	8.98557e-05	0.018	pfc_basal_astrocyte_DX	DS_enriched
chr8	4731	48514887	48515387	1.4021	8.98557e-05	0.046	pfc_basal_astrocyte_DX	DS_enriched
chr8	7055	78612615	78613115	2.45943	8.98557e-05	0.018	pfc_basal_astrocyte_DX	DS_enriched
chrX	658	13915845	13916345	2.45943	8.98557e-05	0.018	pfc_basal_astrocyte_DX	DS_enriched
chr1	25281	241751485	241751985	2.22239	0.000144215	0.022	pfc_basal_astrocyte_DX	DS_enriched
chr11	2970	19511045	19511545	2.22239	0.000144215	0.022	pfc_basal_astrocyte_DX	DS_enriched
chr12	4305	48861140	48861640	2.22239	0.000144215	0.022	pfc_basal_astrocyte_DX	DS_enriched
chr12	11028	120199738	120200238	2.22239	0.000144215	0.022	pfc_basal_astrocyte_DX	DS_enriched
chr15	5695	75203012	75203512	2.22239	0.000144215	0.022	pfc_basal_astrocyte_DX	DS_enriched
chr16	219	684166	684666	1.27009	0.000144215	0.048	pfc_basal_astrocyte_DX	DS_enriched
chr2	6789	66334629	66335129	2.22239	0.000144215	0.022	pfc_basal_astrocyte_DX	DS_enriched
chr2	13566	152542871	152543371	2.22239	0.000144215	0.022	pfc_basal_astrocyte_DX	DS_enriched
chr22	5254	45903272	45903772	2.22239	0.000144215	0.022	pfc_basal_astrocyte_DX	DS_enriched
chr5	1898	16539205	16539705	2.22239	0.000144215	0.022	pfc_basal_astrocyte_DX	DS_enriched
chr5	4031	57298823	57299323	2.22239	0.000144215	0.022	pfc_basal_astrocyte_DX	DS_enriched
chr5	5357	72531358	72531858	2.22239	0.000144215	0.022	pfc_basal_astrocyte_DX	DS_enriched
chr9	10559	129477105	129477605	2.22239	0.000144215	0.022	pfc_basal_astrocyte_DX	DS_enriched
chr10	1073	8256385	8256885	1.926	0.00015459	0.028	pfc_basal_astrocyte_DX	DS_enriched
chr16	5129	56673857	56674357	1.926	0.00015459	0.028	pfc_basal_astrocyte_DX	DS_enriched
chr17	8462	64919325	64919825	1.05247	0.00015459	0.058	pfc_basal_astrocyte_DX	DS_enriched
chr19	3712	18021329	18021829	1.926	0.00015459	0.028	pfc_basal_astrocyte_DX	DS_enriched
chr5	10224	132497602	132498102	1.926	0.00015459	0.028	pfc_basal_astrocyte_DX	DS_enriched
chr8	4172	38957191	38957691	1.926	0.00015459	0.028	pfc_basal_astrocyte_DX	DS_enriched
chr10	8298	86078939	86079439	1.58496	0.000191557	0.036	pfc_basal_astrocyte_DX	DS_enriched
chr6	14161	157669556	157670056	1.58496	0.000191557	0.036	pfc_basal_astrocyte_DX	DS_enriched
chr14	2955	53306902	53307402	1.80735	0.000202626	0.03	pfc_basal_astrocyte_DX	DS_enriched
chr6	14959	163946577	163947077	1.64386	0.000211915	0.034	pfc_basal_astrocyte_DX	DS_enriched
chr10	765	6279382	6279882	1.71621	0.000215575	0.032	pfc_basal_astrocyte_DX	DS_enriched
chr12	8212	93974269	93974769	1.71621	0.000215575	0.032	pfc_basal_astrocyte_DX	DS_enriched
chr17	2177	15261390	15261890	1.71621	0.000215575	0.032	pfc_basal_astrocyte_DX	DS_enriched
chr22	1990	28988949	28989449	1.71621	0.000215575	0.032	pfc_basal_astrocyte_DX	DS_enriched
chr4	12674	170025501	170026001	1.71621	0.000215575	0.032	pfc_basal_astrocyte_DX	DS_enriched
chr5	14415	168486162	168486662	1.16993	0.000245185	0.05	pfc_basal_astrocyte_DX	DS_enriched
chr14	4409	67435987	67436487	1.41504	0.000276618	0.04	pfc_basal_astrocyte_DX	DS_enriched
chr1	23572	226677108	226677608	1.30256	0.000277393	0.044	pfc_basal_astrocyte_DX	DS_enriched
chr14	4997	70821842	70822342	1.44746	0.000370539	0.038	pfc_basal_astrocyte_DX	DS_enriched
chrX	3077	74292459	74292959	1.44746	0.000370539	0.038	pfc_basal_astrocyte_DX	DS_enriched
chr17	6496	49515326	49515826	1.13124	0.000382452	0.05	pfc_basal_astrocyte_DX	DS_enriched
chr1	5059	26862855	26863355	2	0.000387747	0.024	pfc_basal_astrocyte_DX	DS_enriched
chr1	8245	49185720	49186220	2	0.000387747	0.024	pfc_basal_astrocyte_DX	DS_enriched
chr1	13901	111857234	111857734	2	0.000387747	0.024	pfc_basal_astrocyte_DX	DS_enriched
chr1	20644	203176185	203176685	2	0.000387747	0.024	pfc_basal_astrocyte_DX	DS_enriched
chr12	262	2003717	2004217	2	0.000387747	0.024	pfc_basal_astrocyte_DX	DS_enriched
chr12	352	2640628	2641128	2	0.000387747	0.024	pfc_basal_astrocyte_DX	DS_enriched
chr16	3431	29805641	29806141	1.32193	0.000387747	0.042	pfc_basal_astrocyte_DX	DS_enriched
chr18	4704	52312203	52312703	2	0.000387747	0.024	pfc_basal_astrocyte_DX	DS_enriched
chr19	6096	42284846	42285346	2	0.000387747	0.024	pfc_basal_astrocyte_DX	DS_enriched
chr2	9755	104501808	104502308	2	0.000387747	0.024	pfc_basal_astrocyte_DX	DS_enriched
chr3	9812	115145915	115146415	2	0.000387747	0.024	pfc_basal_astrocyte_DX	DS_enriched
chr6	7278	79461194	79461694	2	0.000387747	0.024	pfc_basal_astrocyte_DX	DS_enriched
chr1	936	3391470	3391970	3.32193	0.00045861	0.018	pfc_basal_astrocyte_DX	DS_enriched
chr1	993	3501091	3501591	2.32193	0.00045861	0.016	pfc_basal_astrocyte_DX	DS_enriched
chr1	1624	7771772	7772272	2.32193	0.00045861	0.016	pfc_basal_astrocyte_DX	DS_enriched
chr1	2799	14168071	14168571	3.32193	0.00045861	0.018	pfc_basal_astrocyte_DX	DS_enriched
chr1	2817	14552171	14552671	3.32193	0.00045861	0.018	pfc_basal_astrocyte_DX	DS_enriched
chr1	3630	17686205	17686705	2.32193	0.00045861	0.016	pfc_basal_astrocyte_DX	DS_enriched
chr1	3682	18653896	18654396	3.32193	0.00045861	0.018	pfc_basal_astrocyte_DX	DS_enriched
chr1	5374	28160840	28161340	2.32193	0.00045861	0.016	pfc_basal_astrocyte_DX	DS_enriched
chr1	5910	32363596	32364096	3.32193	0.00045861	0.018	pfc_basal_astrocyte_DX	DS_enriched
chr1	6904	39398525	39399025	2.32193	0.00045861	0.016	pfc_basal_astrocyte_DX	DS_enriched
chr1	7554	43578179	43578679	2.32193	0.00045861	0.016	pfc_basal_astrocyte_DX	DS_enriched
chr1	8619	53871086	53871586	2.32193	0.00045861	0.016	pfc_basal_astrocyte_DX	DS_enriched
chr1	9793	63609146	63609646	3.32193	0.00045861	0.018	pfc_basal_astrocyte_DX	DS_enriched
chr1	12199	93641498	93641998	2.32193	0.00045861	0.016	pfc_basal_astrocyte_DX	DS_enriched
chr1	13326	108918406	108918906	2.32193	0.00045861	0.016	pfc_basal_astrocyte_DX	DS_enriched
chr1	15270	151236468	151236968	2.32193	0.00045861	0.016	pfc_basal_astrocyte_DX	DS_enriched
chr1	19728	197335670	197336170	2.32193	0.00045861	0.016	pfc_basal_astrocyte_DX	DS_enriched
chr1	22595	218381059	218381559	2.32193	0.00045861	0.016	pfc_basal_astrocyte_DX	DS_enriched
chr1	22875	220810290	220810790	2.32193	0.00045861	0.016	pfc_basal_astrocyte_DX	DS_enriched
chr1	23853	228737674	228738174	3.32193	0.00045861	0.018	pfc_basal_astrocyte_DX	DS_enriched
chr10	2773	25059999	25060499	2.32193	0.00045861	0.016	pfc_basal_astrocyte_DX	DS_enriched
chr10	7874	80163946	80164446	2.32193	0.00045861	0.016	pfc_basal_astrocyte_DX	DS_enriched
chr10	8507	86918190	86918690	2.32193	0.00045861	0.016	pfc_basal_astrocyte_DX	DS_enriched
chr10	9501	95567897	95568397	2.32193	0.00045861	0.016	pfc_basal_astrocyte_DX	DS_enriched
chr10	11155	110012188	110012688	2.32193	0.00045861	0.016	pfc_basal_astrocyte_DX	DS_enriched
chr11	65	361820	362320	2.32193	0.00045861	0.016	pfc_basal_astrocyte_DX	DS_enriched
chr11	738	2951770	2952270	3.32193	0.00045861	0.018	pfc_basal_astrocyte_DX	DS_enriched
chr11	2557	16347975	16348475	2.32193	0.00045861	0.016	pfc_basal_astrocyte_DX	DS_enriched
chr11	2894	18772113	18772613	2.32193	0.00045861	0.016	pfc_basal_astrocyte_DX	DS_enriched
chr11	4190	33829453	33829953	1.848	0.00045861	0.026	pfc_basal_astrocyte_DX	DS_enriched
chr11	4850	36062936	36063436	3.32193	0.00045861	0.018	pfc_basal_astrocyte_DX	DS_enriched
chr11	9030	71251912	71252412	2.32193	0.00045861	0.016	pfc_basal_astrocyte_DX	DS_enriched
chr11	9843	75585217	75585717	2.32193	0.00045861	0.016	pfc_basal_astrocyte_DX	DS_enriched
chr11	13184	115301073	115301573	2.32193	0.00045861	0.016	pfc_basal_astrocyte_DX	DS_enriched
chr11	13661	118060203	118060703	2.32193	0.00045861	0.016	pfc_basal_astrocyte_DX	DS_enriched
chr12	846	6688125	6688625	2.32193	0.00045861	0.016	pfc_basal_astrocyte_DX	DS_enriched
chr12	3081	30926897	30927397	2.32193	0.00045861	0.016	pfc_basal_astrocyte_DX	DS_enriched
chr12	11178	120669062	120669562	2.32193	0.00045861	0.016	pfc_basal_astrocyte_DX	DS_enriched
chr13	1865	39148371	39148871	2.32193	0.00045861	0.016	pfc_basal_astrocyte_DX	DS_enriched
chr14	751	24435913	24436413	2.32193	0.00045861	0.016	pfc_basal_astrocyte_DX	DS_enriched
chr14	7675	93207828	93208328	2.32193	0.00045861	0.016	pfc_basal_astrocyte_DX	DS_enriched
chr14	7918	94888077	94888577	2.32193	0.00045861	0.016	pfc_basal_astrocyte_DX	DS_enriched
chr14	8918	102418404	102418904	2.32193	0.00045861	0.016	pfc_basal_astrocyte_DX	DS_enriched
chr14	8956	102503552	102504052	2.32193	0.00045861	0.016	pfc_basal_astrocyte_DX	DS_enriched
chr15	3136	58201516	58202016	2.32193	0.00045861	0.016	pfc_basal_astrocyte_DX	DS_enriched
chr15	3824	63404648	63405148	2.32193	0.00045861	0.016	pfc_basal_astrocyte_DX	DS_enriched
chr15	4455	66830271	66830771	3.32193	0.00045861	0.018	pfc_basal_astrocyte_DX	DS_enriched
chr15	5756	75583653	75584153	3.32193	0.00045861	0.018	pfc_basal_astrocyte_DX	DS_enriched
chr15	8742	99148889	99149389	2.32193	0.00045861	0.016	pfc_basal_astrocyte_DX	DS_enriched
chr16	1039	4182944	4183444	2.32193	0.00045861	0.016	pfc_basal_astrocyte_DX	DS_enriched
chr16	1358	5844927	5845427	1.848	0.00045861	0.026	pfc_basal_astrocyte_DX	DS_enriched
chr16	1466	8888143	8888643	2.32193	0.00045861	0.016	pfc_basal_astrocyte_DX	DS_enriched
chr16	3719	31095800	31096300	2.32193	0.00045861	0.016	pfc_basal_astrocyte_DX	DS_enriched
chr16	6428	69176320	69176820	2.32193	0.00045861	0.016	pfc_basal_astrocyte_DX	DS_enriched
chr16	7198	74972198	74972698	2.32193	0.00045861	0.016	pfc_basal_astrocyte_DX	DS_enriched
chr17	54	632826	633326	2.32193	0.00045861	0.016	pfc_basal_astrocyte_DX	DS_enriched
chr17	2667	17724471	17724971	2.32193	0.00045861	0.016	pfc_basal_astrocyte_DX	DS_enriched
chr17	4448	35778056	35778556	3.32193	0.00045861	0.018	pfc_basal_astrocyte_DX	DS_enriched
chr17	5387	42398242	42398742	2.32193	0.00045861	0.016	pfc_basal_astrocyte_DX	DS_enriched
chr17	7035	55334248	55334748	2.32193	0.00045861	0.016	pfc_basal_astrocyte_DX	DS_enriched
chr17	8466	64927518	64928018	2.32193	0.00045861	0.016	pfc_basal_astrocyte_DX	DS_enriched
chr17	8961	67436384	67436884	2.32193	0.00045861	0.016	pfc_basal_astrocyte_DX	DS_enriched
chr17	10482	75480055	75480555	2.32193	0.00045861	0.016	pfc_basal_astrocyte_DX	DS_enriched
chr18	4213	48752546	48753046	2.32193	0.00045861	0.016	pfc_basal_astrocyte_DX	DS_enriched
chr18	6104	70490307	70490807	2.32193	0.00045861	0.016	pfc_basal_astrocyte_DX	DS_enriched
chr18	6441	75454675	75455175	2.32193	0.00045861	0.016	pfc_basal_astrocyte_DX	DS_enriched
chr18	6539	76448858	76449358	3.32193	0.00045861	0.018	pfc_basal_astrocyte_DX	DS_enriched
chr19	285	1246925	1247425	2.32193	0.00045861	0.016	pfc_basal_astrocyte_DX	DS_enriched
chr19	896	3073839	3074339	2.32193	0.00045861	0.016	pfc_basal_astrocyte_DX	DS_enriched
chr19	1544	5977275	5977775	1.848	0.00045861	0.026	pfc_basal_astrocyte_DX	DS_enriched
chr19	6936	47125150	47125650	2.32193	0.00045861	0.016	pfc_basal_astrocyte_DX	DS_enriched
chr19	7528	49857857	49858357	2.32193	0.00045861	0.016	pfc_basal_astrocyte_DX	DS_enriched
chr19	7594	50326120	50326620	2.32193	0.00045861	0.016	pfc_basal_astrocyte_DX	DS_enriched
chr2	1440	11716574	11717074	2.32193	0.00045861	0.016	pfc_basal_astrocyte_DX	DS_enriched
chr2	3047	27212745	27213245	2.32193	0.00045861	0.016	pfc_basal_astrocyte_DX	DS_enriched
chr2	4649	45299989	45300489	2.32193	0.00045861	0.016	pfc_basal_astrocyte_DX	DS_enriched
chr2	6069	57497436	57497936	3.32193	0.00045861	0.018	pfc_basal_astrocyte_DX	DS_enriched
chr2	10151	108594121	108594621	1.848	0.00045861	0.026	pfc_basal_astrocyte_DX	DS_enriched
chr2	13806	157257628	157258128	2.32193	0.00045861	0.016	pfc_basal_astrocyte_DX	DS_enriched
chr2	14040	159211349	159211849	2.32193	0.00045861	0.016	pfc_basal_astrocyte_DX	DS_enriched
chr2	14145	160666317	160666817	2.32193	0.00045861	0.016	pfc_basal_astrocyte_DX	DS_enriched
chr2	16378	191479322	191479822	3.32193	0.00045861	0.018	pfc_basal_astrocyte_DX	DS_enriched
chr20	1136	8523615	8524115	3.32193	0.00045861	0.018	pfc_basal_astrocyte_DX	DS_enriched
chr20	2201	21601874	21602374	2.32193	0.00045861	0.016	pfc_basal_astrocyte_DX	DS_enriched
chr20	2627	25535722	25536222	2.32193	0.00045861	0.016	pfc_basal_astrocyte_DX	DS_enriched
chr20	3654	37479176	37479676	2.32193	0.00045861	0.016	pfc_basal_astrocyte_DX	DS_enriched
chr20	6601	59810162	59810662	2.32193	0.00045861	0.016	pfc_basal_astrocyte_DX	DS_enriched
chr21	995	21612329	21612829	2.32193	0.00045861	0.016	pfc_basal_astrocyte_DX	DS_enriched
chr21	2507	33265322	33265822	2.32193	0.00045861	0.016	pfc_basal_astrocyte_DX	DS_enriched
chr21	4407	43644562	43645062	2.32193	0.00045861	0.016	pfc_basal_astrocyte_DX	DS_enriched
chr22	954	23193807	23194307	2.32193	0.00045861	0.016	pfc_basal_astrocyte_DX	DS_enriched
chr22	3208	36163434	36163934	2.32193	0.00045861	0.016	pfc_basal_astrocyte_DX	DS_enriched
chr3	2857	26645768	26646268	2.32193	0.00045861	0.016	pfc_basal_astrocyte_DX	DS_enriched
chr3	9848	115713265	115713765	2.32193	0.00045861	0.016	pfc_basal_astrocyte_DX	DS_enriched
chr3	11739	129211614	129212114	2.32193	0.00045861	0.016	pfc_basal_astrocyte_DX	DS_enriched
chr3	14501	157572475	157572975	2.32193	0.00045861	0.016	pfc_basal_astrocyte_DX	DS_enriched
chr3	14906	166445471	166445971	3.32193	0.00045861	0.018	pfc_basal_astrocyte_DX	DS_enriched
chr4	8331	106032740	106033240	3.32193	0.00045861	0.018	pfc_basal_astrocyte_DX	DS_enriched
chr4	12660	170013479	170013979	2.32193	0.00045861	0.016	pfc_basal_astrocyte_DX	DS_enriched
chr4	13615	185470336	185470836	3.32193	0.00045861	0.018	pfc_basal_astrocyte_DX	DS_enriched
chr4	13798	187209897	187210397	3.32193	0.00045861	0.018	pfc_basal_astrocyte_DX	DS_enriched
chr5	1255	11326137	11326637	2.32193	0.00045861	0.016	pfc_basal_astrocyte_DX	DS_enriched
chr5	1432	11801138	11801638	2.32193	0.00045861	0.016	pfc_basal_astrocyte_DX	DS_enriched
chr5	1916	16576010	16576510	2.32193	0.00045861	0.016	pfc_basal_astrocyte_DX	DS_enriched
chr5	2832	36374284	36374784	2.32193	0.00045861	0.016	pfc_basal_astrocyte_DX	DS_enriched
chr5	9470	125373024	125373524	2.32193	0.00045861	0.016	pfc_basal_astrocyte_DX	DS_enriched
chr5	10848	136984219	136984719	2.32193	0.00045861	0.016	pfc_basal_astrocyte_DX	DS_enriched
chr5	11620	140205710	140206210	2.32193	0.00045861	0.016	pfc_basal_astrocyte_DX	DS_enriched
chr5	13959	160787236	160787736	2.32193	0.00045861	0.016	pfc_basal_astrocyte_DX	DS_enriched
chr6	2398	24583749	24584249	2.32193	0.00045861	0.016	pfc_basal_astrocyte_DX	DS_enriched
chr6	4722	39904144	39904644	2.32193	0.00045861	0.016	pfc_basal_astrocyte_DX	DS_enriched
chr6	8070	90469777	90470277	2.32193	0.00045861	0.016	pfc_basal_astrocyte_DX	DS_enriched
chr6	9382	110700456	110700956	3.32193	0.00045861	0.018	pfc_basal_astrocyte_DX	DS_enriched
chr7	32	199627	200127	3.32193	0.00045861	0.018	pfc_basal_astrocyte_DX	DS_enriched
chr7	4034	40490215	40490715	2.32193	0.00045861	0.016	pfc_basal_astrocyte_DX	DS_enriched
chr7	4288	42941180	42941680	2.32193	0.00045861	0.016	pfc_basal_astrocyte_DX	DS_enriched
chr7	4663	44693896	44694396	2.32193	0.00045861	0.016	pfc_basal_astrocyte_DX	DS_enriched
chr7	6681	74343741	74344241	3.32193	0.00045861	0.018	pfc_basal_astrocyte_DX	DS_enriched
chr7	7154	78434326	78434826	2.32193	0.00045861	0.016	pfc_basal_astrocyte_DX	DS_enriched
chr7	7196	79176796	79177296	2.32193	0.00045861	0.016	pfc_basal_astrocyte_DX	DS_enriched
chr7	9605	108180982	108181482	2.32193	0.00045861	0.016	pfc_basal_astrocyte_DX	DS_enriched
chr7	12169	135930509	135931009	2.32193	0.00045861	0.016	pfc_basal_astrocyte_DX	DS_enriched
chr8	866	10150912	10151412	2.32193	0.00045861	0.016	pfc_basal_astrocyte_DX	DS_enriched
chr8	1632	18883104	18883604	2.32193	0.00045861	0.016	pfc_basal_astrocyte_DX	DS_enriched
chr8	1800	19611414	19611914	2.32193	0.00045861	0.016	pfc_basal_astrocyte_DX	DS_enriched
chr8	2158	22397380	22397880	3.32193	0.00045861	0.018	pfc_basal_astrocyte_DX	DS_enriched
chr8	7315	81003043	81003543	2.32193	0.00045861	0.016	pfc_basal_astrocyte_DX	DS_enriched
chr8	8384	96510421	96510921	2.32193	0.00045861	0.016	pfc_basal_astrocyte_DX	DS_enriched
chr8	10654	123417367	123417867	2.32193	0.00045861	0.016	pfc_basal_astrocyte_DX	DS_enriched
chr9	779	6667606	6668106	2.32193	0.00045861	0.016	pfc_basal_astrocyte_DX	DS_enriched
chr9	2555	34382706	34383206	2.32193	0.00045861	0.016	pfc_basal_astrocyte_DX	DS_enriched
chr9	6120	94084148	94084648	2.32193	0.00045861	0.016	pfc_basal_astrocyte_DX	DS_enriched
chr9	12236	136324327	136324827	2.32193	0.00045861	0.016	pfc_basal_astrocyte_DX	DS_enriched
chrX	454	10636278	10636778	2.32193	0.00045861	0.016	pfc_basal_astrocyte_DX	DS_enriched
chr1	7381	42322583	42323083	2.11548	0.00047494	0.02	pfc_basal_astrocyte_DX	DS_enriched
chr1	15733	154726175	154726675	2.11548	0.00047494	0.02	pfc_basal_astrocyte_DX	DS_enriched
chr1	18441	177207926	177208426	2.11548	0.00047494	0.02	pfc_basal_astrocyte_DX	DS_enriched
chr1	20119	201480296	201480796	2.11548	0.00047494	0.02	pfc_basal_astrocyte_DX	DS_enriched
chr10	1582	13698144	13698644	2.11548	0.00047494	0.02	pfc_basal_astrocyte_DX	DS_enriched
chr10	1758	15085150	15085650	2.11548	0.00047494	0.02	pfc_basal_astrocyte_DX	DS_enriched
chr10	7655	79223629	79224129	2.11548	0.00047494	0.02	pfc_basal_astrocyte_DX	DS_enriched
chr10	8926	91349206	91349706	1.73697	0.00047494	0.028	pfc_basal_astrocyte_DX	DS_enriched
chr10	13490	125879407	125879907	2.11548	0.00047494	0.02	pfc_basal_astrocyte_DX	DS_enriched
chr11	7443	64152995	64153495	1.73697	0.00047494	0.028	pfc_basal_astrocyte_DX	DS_enriched
chr12	5344	54608188	54608688	2.11548	0.00047494	0.02	pfc_basal_astrocyte_DX	DS_enriched
chr12	7102	77047716	77048216	1.65208	0.00047494	0.03	pfc_basal_astrocyte_DX	DS_enriched
chr12	8691	99978055	99978555	2.11548	0.00047494	0.02	pfc_basal_astrocyte_DX	DS_enriched
chr13	6508	108595955	108596455	2.11548	0.00047494	0.02	pfc_basal_astrocyte_DX	DS_enriched
chr14	55	20630238	20630738	2.11548	0.00047494	0.02	pfc_basal_astrocyte_DX	DS_enriched
chr14	619	24053616	24054116	2.11548	0.00047494	0.02	pfc_basal_astrocyte_DX	DS_enriched
chr14	7472	92442898	92443398	2.11548	0.00047494	0.02	pfc_basal_astrocyte_DX	DS_enriched
chr14	7880	94616041	94616541	2.11548	0.00047494	0.02	pfc_basal_astrocyte_DX	DS_enriched
chr14	7890	94625143	94625643	2.11548	0.00047494	0.02	pfc_basal_astrocyte_DX	DS_enriched
chr14	8708	101557858	101558358	1.73697	0.00047494	0.028	pfc_basal_astrocyte_DX	DS_enriched
chr16	1623	10738128	10738628	2.11548	0.00047494	0.02	pfc_basal_astrocyte_DX	DS_enriched
chr16	4598	53763843	53764343	2.11548	0.00047494	0.02	pfc_basal_astrocyte_DX	DS_enriched
chr16	7022	73031427	73031927	2.11548	0.00047494	0.02	pfc_basal_astrocyte_DX	DS_enriched
chr17	4412	35587032	35587532	1.65208	0.00047494	0.03	pfc_basal_astrocyte_DX	DS_enriched
chr17	11091	77214595	77215095	2.11548	0.00047494	0.02	pfc_basal_astrocyte_DX	DS_enriched
chr18	134	985318	985818	2.11548	0.00047494	0.02	pfc_basal_astrocyte_DX	DS_enriched
chr19	5562	38693462	38693962	1.73697	0.00047494	0.028	pfc_basal_astrocyte_DX	DS_enriched
chr19	6329	44770575	44771075	2.11548	0.00047494	0.02	pfc_basal_astrocyte_DX	DS_enriched
chr19	7328	48989622	48990122	1.73697	0.00047494	0.028	pfc_basal_astrocyte_DX	DS_enriched
chr2	7843	76953677	76954177	2.11548	0.00047494	0.02	pfc_basal_astrocyte_DX	DS_enriched
chr20	3345	35616731	35617231	1.65208	0.00047494	0.03	pfc_basal_astrocyte_DX	DS_enriched
chr20	5688	51565691	51566191	1.73697	0.00047494	0.028	pfc_basal_astrocyte_DX	DS_enriched
chr3	9219	108406518	108407018	1.73697	0.00047494	0.028	pfc_basal_astrocyte_DX	DS_enriched
chr3	15182	170470545	170471045	1.65208	0.00047494	0.03	pfc_basal_astrocyte_DX	DS_enriched
chr4	5444	70992348	70992848	2.11548	0.00047494	0.02	pfc_basal_astrocyte_DX	DS_enriched
chr4	7306	92305411	92305911	2.11548	0.00047494	0.02	pfc_basal_astrocyte_DX	DS_enriched
chr4	11195	150137033	150137533	2.11548	0.00047494	0.02	pfc_basal_astrocyte_DX	DS_enriched
chr5	12300	145835755	145836255	2.11548	0.00047494	0.02	pfc_basal_astrocyte_DX	DS_enriched
chr5	14476	169581550	169582050	2.11548	0.00047494	0.02	pfc_basal_astrocyte_DX	DS_enriched
chr5	14692	171483641	171484141	2.11548	0.00047494	0.02	pfc_basal_astrocyte_DX	DS_enriched
chr6	314	3243848	3244348	2.11548	0.00047494	0.02	pfc_basal_astrocyte_DX	DS_enriched
chr6	4978	41921540	41922040	2.11548	0.00047494	0.02	pfc_basal_astrocyte_DX	DS_enriched
chr6	11567	134045972	134046472	2.11548	0.00047494	0.02	pfc_basal_astrocyte_DX	DS_enriched
chr7	2253	23277366	23277866	2.11548	0.00047494	0.02	pfc_basal_astrocyte_DX	DS_enriched
chr7	3349	32378876	32379376	2.11548	0.00047494	0.02	pfc_basal_astrocyte_DX	DS_enriched
chr8	6846	74640620	74641120	2.11548	0.00047494	0.02	pfc_basal_astrocyte_DX	DS_enriched
chr9	4678	79764239	79764739	2.11548	0.00047494	0.02	pfc_basal_astrocyte_DX	DS_enriched
chr9	4722	81499047	81499547	2.11548	0.00047494	0.02	pfc_basal_astrocyte_DX	DS_enriched
chrX	2437	53096872	53097372	2.11548	0.00047494	0.02	pfc_basal_astrocyte_DX	DS_enriched
chr1	3447	17089433	17089933	1.20945	0.000720969	0.042	pfc_basal_astrocyte_DX	DS_enriched
chr16	2178	14974808	14975308	1.10434	0.000783893	0.046	pfc_basal_astrocyte_DX	DS_enriched
chr8	2861	27594702	27595202	1.29956	0.000878147	0.038	pfc_basal_astrocyte_DX	DS_enriched
chr1	15831	154847791	154848291	1.47393	0.00107438	0.032	pfc_basal_astrocyte_DX	DS_enriched
chr15	6692	82750299	82750799	1.22239	0.00107438	0.04	pfc_basal_astrocyte_DX	DS_enriched
chr18	3896	47749051	47749551	1.47393	0.00107438	0.032	pfc_basal_astrocyte_DX	DS_enriched
chr2	2085	20474102	20474602	1.47393	0.00107438	0.032	pfc_basal_astrocyte_DX	DS_enriched
chr8	2862	27595534	27596034	1.47393	0.00107438	0.032	pfc_basal_astrocyte_DX	DS_enriched
chr1	10745	70504684	70505184	1.90689	0.00107649	0.022	pfc_basal_astrocyte_DX	DS_enriched
chr10	9279	94545467	94545967	1.90689	0.00107649	0.022	pfc_basal_astrocyte_DX	DS_enriched
chr11	12553	111731848	111732348	1.90689	0.00107649	0.022	pfc_basal_astrocyte_DX	DS_enriched
chr12	5860	57658385	57658885	1.90689	0.00107649	0.022	pfc_basal_astrocyte_DX	DS_enriched
chr14	8888	102318803	102319303	1.90689	0.00107649	0.022	pfc_basal_astrocyte_DX	DS_enriched
chr17	4761	38873690	38874190	1.90689	0.00107649	0.022	pfc_basal_astrocyte_DX	DS_enriched
chr18	2032	25284838	25285338	1.90689	0.00107649	0.022	pfc_basal_astrocyte_DX	DS_enriched
chr18	2631	32425479	32425979	1.90689	0.00107649	0.022	pfc_basal_astrocyte_DX	DS_enriched
chr2	2102	20496399	20496899	1.90689	0.00107649	0.022	pfc_basal_astrocyte_DX	DS_enriched
chr2	6598	65031566	65032066	1.90689	0.00107649	0.022	pfc_basal_astrocyte_DX	DS_enriched
chr2	18634	219207866	219208366	1.90689	0.00107649	0.022	pfc_basal_astrocyte_DX	DS_enriched
chr20	5079	48831599	48832099	1.90689	0.00107649	0.022	pfc_basal_astrocyte_DX	DS_enriched
chr21	4346	43315082	43315582	1.90689	0.00107649	0.022	pfc_basal_astrocyte_DX	DS_enriched
chr4	2329	15130935	15131435	1.90689	0.00107649	0.022	pfc_basal_astrocyte_DX	DS_enriched
chr5	10839	136754621	136755121	1.90689	0.00107649	0.022	pfc_basal_astrocyte_DX	DS_enriched
chr6	130	2448705	2449205	1.90689	0.00107649	0.022	pfc_basal_astrocyte_DX	DS_enriched
chr6	6707	71028784	71029284	1.90689	0.00107649	0.022	pfc_basal_astrocyte_DX	DS_enriched
chrX	5200	151970525	151971025	1.90689	0.00107649	0.022	pfc_basal_astrocyte_DX	DS_enriched
chr20	4505	45891090	45891590	1.16046	0.00111715	0.042	pfc_basal_astrocyte_DX	DS_enriched
chrX	59	2928547	2929047	1.32193	0.00118973	0.036	pfc_basal_astrocyte_DX	DS_enriched
chr11	1422	9142639	9143139	1.52356	0.00126728	0.03	pfc_basal_astrocyte_DX	DS_enriched
chr11	13686	118359353	118359853	1.52356	0.00126728	0.03	pfc_basal_astrocyte_DX	DS_enriched
chr4	11011	147991863	147992363	1.52356	0.00126728	0.03	pfc_basal_astrocyte_DX	DS_enriched
chr1	8444	52365167	52365667	1.76553	0.00142445	0.024	pfc_basal_astrocyte_DX	DS_enriched
chr1	16452	156661273	156661773	1.76553	0.00142445	0.024	pfc_basal_astrocyte_DX	DS_enriched
chr1	17283	164644901	164645401	1.76553	0.00142445	0.024	pfc_basal_astrocyte_DX	DS_enriched
chr10	1142	11012309	11012809	1.58496	0.00142445	0.028	pfc_basal_astrocyte_DX	DS_enriched
chr10	2074	18235412	18235912	1.58496	0.00142445	0.028	pfc_basal_astrocyte_DX	DS_enriched
chr10	12911	122051620	122052120	1.76553	0.00142445	0.024	pfc_basal_astrocyte_DX	DS_enriched
chr11	3311	20208286	20208786	1.76553	0.00142445	0.024	pfc_basal_astrocyte_DX	DS_enriched
chr12	4349	49017906	49018406	1.76553	0.00142445	0.024	pfc_basal_astrocyte_DX	DS_enriched
chr12	10254	112850163	112850663	1.76553	0.00142445	0.024	pfc_basal_astrocyte_DX	DS_enriched
chr15	6960	85619078	85619578	1.58496	0.00142445	0.028	pfc_basal_astrocyte_DX	DS_enriched
chr16	7528	78490794	78491294	1.58496	0.00142445	0.028	pfc_basal_astrocyte_DX	DS_enriched
chr17	711	2960112	2960612	1.76553	0.00142445	0.024	pfc_basal_astrocyte_DX	DS_enriched
chr17	9541	72341868	72342368	1.76553	0.00142445	0.024	pfc_basal_astrocyte_DX	DS_enriched
chr19	6416	45092031	45092531	1.76553	0.00142445	0.024	pfc_basal_astrocyte_DX	DS_enriched
chr19	6883	46982338	46982838	1.58496	0.00142445	0.028	pfc_basal_astrocyte_DX	DS_enriched
chr4	7987	101155284	101155784	1.76553	0.00142445	0.024	pfc_basal_astrocyte_DX	DS_enriched
chr5	11578	140133496	140133996	1.76553	0.00142445	0.024	pfc_basal_astrocyte_DX	DS_enriched
chr5	12321	146446773	146447273	1	0.00142445	0.048	pfc_basal_astrocyte_DX	DS_enriched
chr6	12944	148345076	148345576	1.76553	0.00142445	0.024	pfc_basal_astrocyte_DX	DS_enriched
chrX	233	8913643	8914143	1.76553	0.00142445	0.024	pfc_basal_astrocyte_DX	DS_enriched
chr10	12241	117596767	117597267	1.66297	0.00148586	0.026	pfc_basal_astrocyte_DX	DS_enriched
chr13	6148	102870521	102871021	1.66297	0.00148586	0.026	pfc_basal_astrocyte_DX	DS_enriched
chr14	9233	103594360	103594860	1.66297	0.00148586	0.026	pfc_basal_astrocyte_DX	DS_enriched
chr15	1667	40806661	40807161	1.66297	0.00148586	0.026	pfc_basal_astrocyte_DX	DS_enriched
chr17	2579	17494604	17495104	1.66297	0.00148586	0.026	pfc_basal_astrocyte_DX	DS_enriched
chr19	2935	13953172	13953672	1.66297	0.00148586	0.026	pfc_basal_astrocyte_DX	DS_enriched
chr19	6852	46907802	46908302	1.66297	0.00148586	0.026	pfc_basal_astrocyte_DX	DS_enriched
chr22	5865	49632461	49632961	1.66297	0.00148586	0.026	pfc_basal_astrocyte_DX	DS_enriched
chr4	11365	151718442	151718942	1.66297	0.00148586	0.026	pfc_basal_astrocyte_DX	DS_enriched
chr7	837	3754855	3755355	1.66297	0.00148586	0.026	pfc_basal_astrocyte_DX	DS_enriched
chr19	7762	51926598	51927098	1.34792	0.00154227	0.034	pfc_basal_astrocyte_DX	DS_enriched
chr17	10386	75034282	75034782	1.16993	0.00154921	0.04	pfc_basal_astrocyte_DX	DS_enriched
chr1	1	817101	817601	2.16993	0.00199835	0.014	pfc_basal_astrocyte_DX	DS_enriched
chr1	2809	14360955	14361455	2.16993	0.00199835	0.014	pfc_basal_astrocyte_DX	DS_enriched
chr1	2914	15027955	15028455	2.16993	0.00199835	0.014	pfc_basal_astrocyte_DX	DS_enriched
chr1	3351	16634510	16635010	2.16993	0.00199835	0.014	pfc_basal_astrocyte_DX	DS_enriched
chr1	3819	19163159	19163659	2.16993	0.00199835	0.014	pfc_basal_astrocyte_DX	DS_enriched
chr1	3837	19257453	19257953	2.16993	0.00199835	0.014	pfc_basal_astrocyte_DX	DS_enriched
chr1	4804	25730514	25731014	2.16993	0.00199835	0.014	pfc_basal_astrocyte_DX	DS_enriched
chr1	7001	39799623	39800123	2.16993	0.00199835	0.014	pfc_basal_astrocyte_DX	DS_enriched
chr1	7345	41861460	41861960	3.16993	0.00199835	0.016	pfc_basal_astrocyte_DX	DS_enriched
chr1	7495	43349969	43350469	3.16993	0.00199835	0.016	pfc_basal_astrocyte_DX	DS_enriched
chr1	8180	48236931	48237431	2.16993	0.00199835	0.014	pfc_basal_astrocyte_DX	DS_enriched
chr1	8774	54560309	54560809	2.16993	0.00199835	0.014	pfc_basal_astrocyte_DX	DS_enriched
chr1	8829	54794452	54794952	2.16993	0.00199835	0.014	pfc_basal_astrocyte_DX	DS_enriched
chr1	11855	90108012	90108512	2.16993	0.00199835	0.014	pfc_basal_astrocyte_DX	DS_enriched
chr1	13012	101138646	101139146	2.16993	0.00199835	0.014	pfc_basal_astrocyte_DX	DS_enriched
chr1	13524	109712569	109713069	2.16993	0.00199835	0.014	pfc_basal_astrocyte_DX	DS_enriched
chr1	14065	112997844	112998344	2.16993	0.00199835	0.014	pfc_basal_astrocyte_DX	DS_enriched
chr1	14166	114075394	114075894	3.16993	0.00199835	0.016	pfc_basal_astrocyte_DX	DS_enriched
chr1	15423	152185509	152186009	2.16993	0.00199835	0.014	pfc_basal_astrocyte_DX	DS_enriched
chr1	15530	153677647	153678147	2.16993	0.00199835	0.014	pfc_basal_astrocyte_DX	DS_enriched
chr1	15737	154729037	154729537	2.16993	0.00199835	0.014	pfc_basal_astrocyte_DX	DS_enriched
chr1	16081	155645508	155646008	2	0.00199835	0.018	pfc_basal_astrocyte_DX	DS_enriched
chr1	16259	156262851	156263351	3.16993	0.00199835	0.016	pfc_basal_astrocyte_DX	DS_enriched
chr1	16544	157032070	157032570	2.16993	0.00199835	0.014	pfc_basal_astrocyte_DX	DS_enriched
chr1	16663	159132229	159132729	2.16993	0.00199835	0.014	pfc_basal_astrocyte_DX	DS_enriched
chr1	16966	161226445	161226945	2.16993	0.00199835	0.014	pfc_basal_astrocyte_DX	DS_enriched
chr1	17814	170075199	170075699	2.16993	0.00199835	0.014	pfc_basal_astrocyte_DX	DS_enriched
chr1	18002	172069959	172070459	3.16993	0.00199835	0.016	pfc_basal_astrocyte_DX	DS_enriched
chr1	18437	177200102	177200602	2.16993	0.00199835	0.014	pfc_basal_astrocyte_DX	DS_enriched
chr1	18847	181604297	181604797	2	0.00199835	0.018	pfc_basal_astrocyte_DX	DS_enriched
chr1	19424	185368212	185368712	3.16993	0.00199835	0.016	pfc_basal_astrocyte_DX	DS_enriched
chr1	20656	203183628	203184128	3.16993	0.00199835	0.016	pfc_basal_astrocyte_DX	DS_enriched
chr1	20714	203328705	203329205	3.16993	0.00199835	0.016	pfc_basal_astrocyte_DX	DS_enriched
chr1	21157	204896156	204896656	2.16993	0.00199835	0.014	pfc_basal_astrocyte_DX	DS_enriched
chr1	22413	215359916	215360416	3.16993	0.00199835	0.016	pfc_basal_astrocyte_DX	DS_enriched
chr1	23120	223783364	223783864	2.16993	0.00199835	0.014	pfc_basal_astrocyte_DX	DS_enriched
chr1	23267	225508521	225509021	2.16993	0.00199835	0.014	pfc_basal_astrocyte_DX	DS_enriched
chr1	23834	228457808	228458308	2.16993	0.00199835	0.014	pfc_basal_astrocyte_DX	DS_enriched
chr1	24271	230827449	230827949	2.16993	0.00199835	0.014	pfc_basal_astrocyte_DX	DS_enriched
chr1	24756	235018102	235018602	2.16993	0.00199835	0.014	pfc_basal_astrocyte_DX	DS_enriched
chr1	25110	240111010	240111510	2.16993	0.00199835	0.014	pfc_basal_astrocyte_DX	DS_enriched
chr1	25127	240130094	240130594	2.16993	0.00199835	0.014	pfc_basal_astrocyte_DX	DS_enriched
chr10	470	3538871	3539371	2.16993	0.00199835	0.014	pfc_basal_astrocyte_DX	DS_enriched
chr10	483	3777001	3777501	2.16993	0.00199835	0.014	pfc_basal_astrocyte_DX	DS_enriched
chr10	906	7205390	7205890	3.16993	0.00199835	0.016	pfc_basal_astrocyte_DX	DS_enriched
chr10	981	7442503	7443003	2.16993	0.00199835	0.014	pfc_basal_astrocyte_DX	DS_enriched
chr10	1495	12823323	12823823	2.16993	0.00199835	0.014	pfc_basal_astrocyte_DX	DS_enriched
chr10	1629	13915635	13916135	2.16993	0.00199835	0.014	pfc_basal_astrocyte_DX	DS_enriched
chr10	1710	14748909	14749409	3.16993	0.00199835	0.016	pfc_basal_astrocyte_DX	DS_enriched
chr10	2433	21560063	21560563	2.16993	0.00199835	0.014	pfc_basal_astrocyte_DX	DS_enriched
chr10	3212	30782085	30782585	2.16993	0.00199835	0.014	pfc_basal_astrocyte_DX	DS_enriched
chr10	3503	34102208	34102708	3.16993	0.00199835	0.016	pfc_basal_astrocyte_DX	DS_enriched
chr10	4947	58930453	58930953	2.16993	0.00199835	0.014	pfc_basal_astrocyte_DX	DS_enriched
chr10	5584	67764864	67765364	2.16993	0.00199835	0.014	pfc_basal_astrocyte_DX	DS_enriched
chr10	5611	68097098	68097598	2	0.00199835	0.018	pfc_basal_astrocyte_DX	DS_enriched
chr10	6063	71010620	71011120	3.16993	0.00199835	0.016	pfc_basal_astrocyte_DX	DS_enriched
chr10	6674	73782343	73782843	2.16993	0.00199835	0.014	pfc_basal_astrocyte_DX	DS_enriched
chr10	6708	73842130	73842630	2.16993	0.00199835	0.014	pfc_basal_astrocyte_DX	DS_enriched
chr10	10153	100911973	100912473	2.16993	0.00199835	0.014	pfc_basal_astrocyte_DX	DS_enriched
chr10	10697	103272810	103273310	2.16993	0.00199835	0.014	pfc_basal_astrocyte_DX	DS_enriched
chr10	12616	119727903	119728403	2.16993	0.00199835	0.014	pfc_basal_astrocyte_DX	DS_enriched
chr10	14095	132516393	132516893	2.16993	0.00199835	0.014	pfc_basal_astrocyte_DX	DS_enriched
chr11	509	1700928	1701428	2	0.00199835	0.018	pfc_basal_astrocyte_DX	DS_enriched
chr11	1182	7665658	7666158	3.16993	0.00199835	0.016	pfc_basal_astrocyte_DX	DS_enriched
chr11	1332	8717184	8717684	2.16993	0.00199835	0.014	pfc_basal_astrocyte_DX	DS_enriched
chr11	1645	10656916	10657416	2.16993	0.00199835	0.014	pfc_basal_astrocyte_DX	DS_enriched
chr11	2741	17475928	17476428	2.16993	0.00199835	0.014	pfc_basal_astrocyte_DX	DS_enriched
chr11	3668	27451889	27452389	2.16993	0.00199835	0.014	pfc_basal_astrocyte_DX	DS_enriched
chr11	3719	27718274	27718774	2.16993	0.00199835	0.014	pfc_basal_astrocyte_DX	DS_enriched
chr11	4600	35371446	35371946	2.16993	0.00199835	0.014	pfc_basal_astrocyte_DX	DS_enriched
chr11	4886	36195850	36196350	3.16993	0.00199835	0.016	pfc_basal_astrocyte_DX	DS_enriched
chr11	5249	44488576	44489076	2.16993	0.00199835	0.014	pfc_basal_astrocyte_DX	DS_enriched
chr11	5323	44863184	44863684	2.16993	0.00199835	0.014	pfc_basal_astrocyte_DX	DS_enriched
chr11	5577	45950104	45950604	2.16993	0.00199835	0.014	pfc_basal_astrocyte_DX	DS_enriched
chr11	6027	47714490	47714990	2.16993	0.00199835	0.014	pfc_basal_astrocyte_DX	DS_enriched
chr11	6173	57204313	57204813	2.16993	0.00199835	0.014	pfc_basal_astrocyte_DX	DS_enriched
chr11	6347	57799057	57799557	2	0.00199835	0.018	pfc_basal_astrocyte_DX	DS_enriched
chr11	6872	61868582	61869082	2.16993	0.00199835	0.014	pfc_basal_astrocyte_DX	DS_enriched
chr11	7095	62669585	62670085	3.16993	0.00199835	0.016	pfc_basal_astrocyte_DX	DS_enriched
chr11	7233	63511797	63512297	3.16993	0.00199835	0.016	pfc_basal_astrocyte_DX	DS_enriched
chr11	8830	70203030	70203530	1.41504	0.00199835	0.03	pfc_basal_astrocyte_DX	DS_enriched
chr11	9053	71500504	71501004	2.16993	0.00199835	0.014	pfc_basal_astrocyte_DX	DS_enriched
chr11	9477	73436165	73436665	2.16993	0.00199835	0.014	pfc_basal_astrocyte_DX	DS_enriched
chr11	11795	100715089	100715589	2.16993	0.00199835	0.014	pfc_basal_astrocyte_DX	DS_enriched
chr11	13619	117661462	117661962	2	0.00199835	0.018	pfc_basal_astrocyte_DX	DS_enriched
chr11	14764	123623323	123623823	2.16993	0.00199835	0.014	pfc_basal_astrocyte_DX	DS_enriched
chr11	15627	131499747	131500247	2	0.00199835	0.018	pfc_basal_astrocyte_DX	DS_enriched
chr12	457	3218485	3218985	2.16993	0.00199835	0.014	pfc_basal_astrocyte_DX	DS_enriched
chr12	2494	24286458	24286958	3.16993	0.00199835	0.016	pfc_basal_astrocyte_DX	DS_enriched
chr12	2514	24425560	24426060	2.16993	0.00199835	0.014	pfc_basal_astrocyte_DX	DS_enriched
chr12	5284	54373438	54373938	2.16993	0.00199835	0.014	pfc_basal_astrocyte_DX	DS_enriched
chr12	5326	54561115	54561615	2.16993	0.00199835	0.014	pfc_basal_astrocyte_DX	DS_enriched
chr12	5761	57239658	57240158	2	0.00199835	0.018	pfc_basal_astrocyte_DX	DS_enriched
chr12	6919	72271920	72272420	2	0.00199835	0.018	pfc_basal_astrocyte_DX	DS_enriched
chr12	7426	81800176	81800676	2	0.00199835	0.018	pfc_basal_astrocyte_DX	DS_enriched
chr12	7762	89225773	89226273	3.16993	0.00199835	0.016	pfc_basal_astrocyte_DX	DS_enriched
chr12	8731	100348616	100349116	2	0.00199835	0.018	pfc_basal_astrocyte_DX	DS_enriched
chr12	10192	112107670	112108170	2.16993	0.00199835	0.014	pfc_basal_astrocyte_DX	DS_enriched
chr12	11479	122464147	122464647	2.16993	0.00199835	0.014	pfc_basal_astrocyte_DX	DS_enriched
chr12	11994	124656323	124656823	3.16993	0.00199835	0.016	pfc_basal_astrocyte_DX	DS_enriched
chr12	12036	124752487	124752987	2.16993	0.00199835	0.014	pfc_basal_astrocyte_DX	DS_enriched
chr12	12359	129066970	129067470	2.16993	0.00199835	0.014	pfc_basal_astrocyte_DX	DS_enriched
chr13	2492	44244743	44245243	2.16993	0.00199835	0.014	pfc_basal_astrocyte_DX	DS_enriched
chr13	2553	44432037	44432537	2.16993	0.00199835	0.014	pfc_basal_astrocyte_DX	DS_enriched
chr13	2809	48059869	48060369	2.16993	0.00199835	0.014	pfc_basal_astrocyte_DX	DS_enriched
chr13	2956	49419232	49419732	2.16993	0.00199835	0.014	pfc_basal_astrocyte_DX	DS_enriched
chr13	3180	51614290	51614790	2	0.00199835	0.018	pfc_basal_astrocyte_DX	DS_enriched
chr13	3363	52850613	52851113	1.18057	0.00199835	0.038	pfc_basal_astrocyte_DX	DS_enriched
chr13	3428	53310733	53311233	2.16993	0.00199835	0.014	pfc_basal_astrocyte_DX	DS_enriched
chr13	3914	70079922	70080422	3.16993	0.00199835	0.016	pfc_basal_astrocyte_DX	DS_enriched
chr13	4929	91745434	91745934	2.16993	0.00199835	0.014	pfc_basal_astrocyte_DX	DS_enriched
chr14	1151	30177791	30178291	2.16993	0.00199835	0.014	pfc_basal_astrocyte_DX	DS_enriched
chr14	2477	48142296	48142796	2.16993	0.00199835	0.014	pfc_basal_astrocyte_DX	DS_enriched
chr14	4586	68460461	68460961	2.16993	0.00199835	0.014	pfc_basal_astrocyte_DX	DS_enriched
chr14	4818	69138051	69138551	2	0.00199835	0.018	pfc_basal_astrocyte_DX	DS_enriched
chr14	5002	70906640	70907140	2.16993	0.00199835	0.014	pfc_basal_astrocyte_DX	DS_enriched
chr14	5293	72978811	72979311	2.16993	0.00199835	0.014	pfc_basal_astrocyte_DX	DS_enriched
chr14	7800	94100753	94101253	3.16993	0.00199835	0.016	pfc_basal_astrocyte_DX	DS_enriched
chr14	7878	94614477	94614977	2.16993	0.00199835	0.014	pfc_basal_astrocyte_DX	DS_enriched
chr14	7879	94615223	94615723	2.16993	0.00199835	0.014	pfc_basal_astrocyte_DX	DS_enriched
chr14	8004	95314429	95314929	2.16993	0.00199835	0.014	pfc_basal_astrocyte_DX	DS_enriched
chr14	8153	96176660	96177160	2.16993	0.00199835	0.014	pfc_basal_astrocyte_DX	DS_enriched
chr15	1853	42404392	42404892	2	0.00199835	0.018	pfc_basal_astrocyte_DX	DS_enriched
chr15	2683	51926336	51926836	2.16993	0.00199835	0.014	pfc_basal_astrocyte_DX	DS_enriched
chr15	3028	57320597	57321097	2.16993	0.00199835	0.014	pfc_basal_astrocyte_DX	DS_enriched
chr15	3456	60740831	60741331	2.16993	0.00199835	0.014	pfc_basal_astrocyte_DX	DS_enriched
chr15	4117	65061184	65061684	2.16993	0.00199835	0.014	pfc_basal_astrocyte_DX	DS_enriched
chr15	4732	68610824	68611324	2.16993	0.00199835	0.014	pfc_basal_astrocyte_DX	DS_enriched
chr15	6056	77993927	77994427	2.16993	0.00199835	0.014	pfc_basal_astrocyte_DX	DS_enriched
chr15	6075	78051884	78052384	2.16993	0.00199835	0.014	pfc_basal_astrocyte_DX	DS_enriched
chr15	6931	85357971	85358471	2.16993	0.00199835	0.014	pfc_basal_astrocyte_DX	DS_enriched
chr15	7016	85780278	85780778	2	0.00199835	0.018	pfc_basal_astrocyte_DX	DS_enriched
chr15	7057	86164223	86164723	2	0.00199835	0.018	pfc_basal_astrocyte_DX	DS_enriched
chr15	7165	88104428	88104928	3.16993	0.00199835	0.016	pfc_basal_astrocyte_DX	DS_enriched
chr15	7438	89239414	89239914	2	0.00199835	0.018	pfc_basal_astrocyte_DX	DS_enriched
chr15	9067	101613914	101614414	2.16993	0.00199835	0.014	pfc_basal_astrocyte_DX	DS_enriched
chr16	452	1509811	1510311	2.16993	0.00199835	0.014	pfc_basal_astrocyte_DX	DS_enriched
chr16	1366	6573525	6574025	3.16993	0.00199835	0.016	pfc_basal_astrocyte_DX	DS_enriched
chr16	1702	10991776	10992276	2.16993	0.00199835	0.014	pfc_basal_astrocyte_DX	DS_enriched
chr16	2129	14399905	14400405	2	0.00199835	0.018	pfc_basal_astrocyte_DX	DS_enriched
chr16	2873	23071113	23071613	2.16993	0.00199835	0.014	pfc_basal_astrocyte_DX	DS_enriched
chr16	3524	30112678	30113178	2.16993	0.00199835	0.014	pfc_basal_astrocyte_DX	DS_enriched
chr16	3858	46889749	46890249	2	0.00199835	0.018	pfc_basal_astrocyte_DX	DS_enriched
chr16	3880	46910032	46910532	3.16993	0.00199835	0.016	pfc_basal_astrocyte_DX	DS_enriched
chr16	6825	71734478	71734978	2.16993	0.00199835	0.014	pfc_basal_astrocyte_DX	DS_enriched
chr16	9098	88524681	88525181	2.16993	0.00199835	0.014	pfc_basal_astrocyte_DX	DS_enriched
chr17	382	1648215	1648715	1.27302	0.00199835	0.034	pfc_basal_astrocyte_DX	DS_enriched
chr17	408	1737929	1738429	2.16993	0.00199835	0.014	pfc_basal_astrocyte_DX	DS_enriched
chr17	934	4710760	4711260	2.16993	0.00199835	0.014	pfc_basal_astrocyte_DX	DS_enriched
chr17	3320	21297115	21297615	2	0.00199835	0.018	pfc_basal_astrocyte_DX	DS_enriched
chr17	3809	29391457	29391957	2	0.00199835	0.018	pfc_basal_astrocyte_DX	DS_enriched
chr17	4404	35433174	35433674	3.16993	0.00199835	0.016	pfc_basal_astrocyte_DX	DS_enriched
chr17	5673	44041327	44041827	2	0.00199835	0.018	pfc_basal_astrocyte_DX	DS_enriched
chr17	6445	49016509	49017009	2.16993	0.00199835	0.014	pfc_basal_astrocyte_DX	DS_enriched
chr17	6456	49190614	49191114	2.16993	0.00199835	0.014	pfc_basal_astrocyte_DX	DS_enriched
chr17	7061	55718107	55718607	2.16993	0.00199835	0.014	pfc_basal_astrocyte_DX	DS_enriched
chr17	8210	62819826	62820326	2.16993	0.00199835	0.014	pfc_basal_astrocyte_DX	DS_enriched
chr17	8721	66473008	66473508	3.16993	0.00199835	0.016	pfc_basal_astrocyte_DX	DS_enriched
chr17	9720	72578879	72579379	3.16993	0.00199835	0.016	pfc_basal_astrocyte_DX	DS_enriched
chr17	10591	75700228	75700728	2.16993	0.00199835	0.014	pfc_basal_astrocyte_DX	DS_enriched
chr17	10985	76839683	76840183	2.16993	0.00199835	0.014	pfc_basal_astrocyte_DX	DS_enriched
chr17	12172	81665648	81666148	2	0.00199835	0.018	pfc_basal_astrocyte_DX	DS_enriched
chr18	200	3015668	3016168	3.16993	0.00199835	0.016	pfc_basal_astrocyte_DX	DS_enriched
chr18	2594	32337696	32338196	2.16993	0.00199835	0.014	pfc_basal_astrocyte_DX	DS_enriched
chr18	2659	32542215	32542715	2	0.00199835	0.018	pfc_basal_astrocyte_DX	DS_enriched
chr18	2843	34754534	34755034	3.16993	0.00199835	0.016	pfc_basal_astrocyte_DX	DS_enriched
chr18	3455	40159335	40159835	2.16993	0.00199835	0.014	pfc_basal_astrocyte_DX	DS_enriched
chr18	5306	58957679	58958179	2.16993	0.00199835	0.014	pfc_basal_astrocyte_DX	DS_enriched
chr18	5764	62978168	62978668	2.16993	0.00199835	0.014	pfc_basal_astrocyte_DX	DS_enriched
chr19	543	1884074	1884574	2.16993	0.00199835	0.014	pfc_basal_astrocyte_DX	DS_enriched
chr19	1505	5914536	5915036	2.16993	0.00199835	0.014	pfc_basal_astrocyte_DX	DS_enriched
chr19	1552	6035572	6036072	2.16993	0.00199835	0.014	pfc_basal_astrocyte_DX	DS_enriched
chr19	2569	12721807	12722307	1.41504	0.00199835	0.03	pfc_basal_astrocyte_DX	DS_enriched
chr19	4301	20923725	20924225	2	0.00199835	0.018	pfc_basal_astrocyte_DX	DS_enriched
chr19	4957	33621702	33622202	2	0.00199835	0.018	pfc_basal_astrocyte_DX	DS_enriched
chr19	5512	38397062	38397562	3.16993	0.00199835	0.016	pfc_basal_astrocyte_DX	DS_enriched
chr19	5516	38409778	38410278	2.16993	0.00199835	0.014	pfc_basal_astrocyte_DX	DS_enriched
chr19	6910	47075908	47076408	2.16993	0.00199835	0.014	pfc_basal_astrocyte_DX	DS_enriched
chr19	7192	48614458	48614958	2.16993	0.00199835	0.014	pfc_basal_astrocyte_DX	DS_enriched
chr2	794	8630752	8631252	2.16993	0.00199835	0.014	pfc_basal_astrocyte_DX	DS_enriched
chr2	2234	20919330	20919830	2.16993	0.00199835	0.014	pfc_basal_astrocyte_DX	DS_enriched
chr2	2420	23696607	23697107	2	0.00199835	0.018	pfc_basal_astrocyte_DX	DS_enriched
chr2	3892	37672267	37672767	2	0.00199835	0.018	pfc_basal_astrocyte_DX	DS_enriched
chr2	4652	45494613	45495113	2.16993	0.00199835	0.014	pfc_basal_astrocyte_DX	DS_enriched
chr2	5672	54409721	54410221	2.16993	0.00199835	0.014	pfc_basal_astrocyte_DX	DS_enriched
chr2	5995	55918761	55919261	2.16993	0.00199835	0.014	pfc_basal_astrocyte_DX	DS_enriched
chr2	6636	65129470	65129970	1.25376	0.00199835	0.036	pfc_basal_astrocyte_DX	DS_enriched
chr2	7453	72982219	72982719	3.16993	0.00199835	0.016	pfc_basal_astrocyte_DX	DS_enriched
chr2	8178	84958157	84958657	2.16993	0.00199835	0.014	pfc_basal_astrocyte_DX	DS_enriched
chr2	8336	85445663	85446163	2	0.00199835	0.018	pfc_basal_astrocyte_DX	DS_enriched
chr2	8725	88828769	88829269	2.16993	0.00199835	0.014	pfc_basal_astrocyte_DX	DS_enriched
chr2	8973	96735757	96736257	3.16993	0.00199835	0.016	pfc_basal_astrocyte_DX	DS_enriched
chr2	9316	100414033	100414533	2.16993	0.00199835	0.014	pfc_basal_astrocyte_DX	DS_enriched
chr2	9525	101781360	101781860	2.16993	0.00199835	0.014	pfc_basal_astrocyte_DX	DS_enriched
chr2	11386	121627178	121627678	2.16993	0.00199835	0.014	pfc_basal_astrocyte_DX	DS_enriched
chr2	11529	126666041	126666541	2.16993	0.00199835	0.014	pfc_basal_astrocyte_DX	DS_enriched
chr2	12353	133977197	133977697	2.16993	0.00199835	0.014	pfc_basal_astrocyte_DX	DS_enriched
chr2	12655	138395747	138396247	3.16993	0.00199835	0.016	pfc_basal_astrocyte_DX	DS_enriched
chr2	14867	170579182	170579682	2.16993	0.00199835	0.014	pfc_basal_astrocyte_DX	DS_enriched
chr2	14929	171319074	171319574	2	0.00199835	0.018	pfc_basal_astrocyte_DX	DS_enriched
chr2	18179	216689382	216689882	3.16993	0.00199835	0.016	pfc_basal_astrocyte_DX	DS_enriched
chr2	18541	218658477	218658977	2.16993	0.00199835	0.014	pfc_basal_astrocyte_DX	DS_enriched
chr2	18984	222844338	222844838	2.16993	0.00199835	0.014	pfc_basal_astrocyte_DX	DS_enriched
chr2	19116	223957677	223958177	2	0.00199835	0.018	pfc_basal_astrocyte_DX	DS_enriched
chr2	20388	235263476	235263976	2.16993	0.00199835	0.014	pfc_basal_astrocyte_DX	DS_enriched
chr20	59	460667	461167	2.16993	0.00199835	0.014	pfc_basal_astrocyte_DX	DS_enriched
chr20	1503	13661165	13661665	2.16993	0.00199835	0.014	pfc_basal_astrocyte_DX	DS_enriched
chr20	1638	16490658	16491158	2	0.00199835	0.018	pfc_basal_astrocyte_DX	DS_enriched
chr20	2570	25275103	25275603	3.16993	0.00199835	0.016	pfc_basal_astrocyte_DX	DS_enriched
chr20	2942	32742148	32742648	2.16993	0.00199835	0.014	pfc_basal_astrocyte_DX	DS_enriched
chr20	6555	59688270	59688770	2.16993	0.00199835	0.014	pfc_basal_astrocyte_DX	DS_enriched
chr21	3993	42063817	42064317	2.16993	0.00199835	0.014	pfc_basal_astrocyte_DX	DS_enriched
chr21	5138	46150277	46150777	3.16993	0.00199835	0.016	pfc_basal_astrocyte_DX	DS_enriched
chr21	5216	46469165	46469665	2.16993	0.00199835	0.014	pfc_basal_astrocyte_DX	DS_enriched
chr22	83	17412189	17412689	2.16993	0.00199835	0.014	pfc_basal_astrocyte_DX	DS_enriched
chr22	179	17742370	17742870	2	0.00199835	0.018	pfc_basal_astrocyte_DX	DS_enriched
chr22	405	19714945	19715445	2.16993	0.00199835	0.014	pfc_basal_astrocyte_DX	DS_enriched
chr22	735	21001929	21002429	1.25376	0.00199835	0.036	pfc_basal_astrocyte_DX	DS_enriched
chr22	1420	25114041	25114541	3.16993	0.00199835	0.016	pfc_basal_astrocyte_DX	DS_enriched
chr22	2249	29479899	29480399	3.16993	0.00199835	0.016	pfc_basal_astrocyte_DX	DS_enriched
chr22	3490	37592378	37592878	3.16993	0.00199835	0.016	pfc_basal_astrocyte_DX	DS_enriched
chr22	4805	43187484	43187984	1.18057	0.00199835	0.038	pfc_basal_astrocyte_DX	DS_enriched
chr3	435	5205408	5205908	2	0.00199835	0.018	pfc_basal_astrocyte_DX	DS_enriched
chr3	3019	28726799	28727299	2.16993	0.00199835	0.014	pfc_basal_astrocyte_DX	DS_enriched
chr3	3022	28791557	28792057	2.16993	0.00199835	0.014	pfc_basal_astrocyte_DX	DS_enriched
chr3	4087	42177460	42177960	2.16993	0.00199835	0.014	pfc_basal_astrocyte_DX	DS_enriched
chr3	4455	44933581	44934081	2.16993	0.00199835	0.014	pfc_basal_astrocyte_DX	DS_enriched
chr3	6850	64030606	64031106	2	0.00199835	0.018	pfc_basal_astrocyte_DX	DS_enriched
chr3	7740	72042265	72042765	2.16993	0.00199835	0.014	pfc_basal_astrocyte_DX	DS_enriched
chr3	7961	73556865	73557365	2	0.00199835	0.018	pfc_basal_astrocyte_DX	DS_enriched
chr3	8304	82973506	82974006	2.16993	0.00199835	0.014	pfc_basal_astrocyte_DX	DS_enriched
chr3	8379	85304329	85304829	2	0.00199835	0.018	pfc_basal_astrocyte_DX	DS_enriched
chr3	8723	99498511	99499011	2.16993	0.00199835	0.014	pfc_basal_astrocyte_DX	DS_enriched
chr3	9531	113274535	113275035	2	0.00199835	0.018	pfc_basal_astrocyte_DX	DS_enriched
chr3	9653	114366802	114367302	2.16993	0.00199835	0.014	pfc_basal_astrocyte_DX	DS_enriched
chr3	9876	115922618	115923118	3.16993	0.00199835	0.016	pfc_basal_astrocyte_DX	DS_enriched
chr3	10090	117438939	117439439	2.16993	0.00199835	0.014	pfc_basal_astrocyte_DX	DS_enriched
chr3	13565	149587059	149587559	3.16993	0.00199835	0.016	pfc_basal_astrocyte_DX	DS_enriched
chr3	15195	170614605	170615105	3.16993	0.00199835	0.016	pfc_basal_astrocyte_DX	DS_enriched
chr3	15356	171312349	171312849	3.16993	0.00199835	0.016	pfc_basal_astrocyte_DX	DS_enriched
chr3	15375	171330910	171331410	2.16993	0.00199835	0.014	pfc_basal_astrocyte_DX	DS_enriched
chr3	17473	190566298	190566798	3.16993	0.00199835	0.016	pfc_basal_astrocyte_DX	DS_enriched
chr3	18094	196042054	196042554	2.16993	0.00199835	0.014	pfc_basal_astrocyte_DX	DS_enriched
chr3	18252	197309998	197310498	3.16993	0.00199835	0.016	pfc_basal_astrocyte_DX	DS_enriched
chr4	336	1802407	1802907	2	0.00199835	0.018	pfc_basal_astrocyte_DX	DS_enriched
chr4	470	2256406	2256906	2.16993	0.00199835	0.014	pfc_basal_astrocyte_DX	DS_enriched
chr4	595	2700008	2700508	3.16993	0.00199835	0.016	pfc_basal_astrocyte_DX	DS_enriched
chr4	810	3340707	3341207	2.16993	0.00199835	0.014	pfc_basal_astrocyte_DX	DS_enriched
chr4	1666	7358259	7358759	2.16993	0.00199835	0.014	pfc_basal_astrocyte_DX	DS_enriched
chr4	2588	17581410	17581910	3.16993	0.00199835	0.016	pfc_basal_astrocyte_DX	DS_enriched
chr4	6714	85304549	85305049	2.16993	0.00199835	0.014	pfc_basal_astrocyte_DX	DS_enriched
chr4	6794	86344316	86344816	3.16993	0.00199835	0.016	pfc_basal_astrocyte_DX	DS_enriched
chr4	7342	93445929	93446429	2.16993	0.00199835	0.014	pfc_basal_astrocyte_DX	DS_enriched
chr4	7802	98654666	98655166	2.16993	0.00199835	0.014	pfc_basal_astrocyte_DX	DS_enriched
chr4	9378	121800472	121800972	2	0.00199835	0.018	pfc_basal_astrocyte_DX	DS_enriched
chr4	13427	184383501	184384001	2.16993	0.00199835	0.014	pfc_basal_astrocyte_DX	DS_enriched
chr5	35	442886	443386	1.41504	0.00199835	0.03	pfc_basal_astrocyte_DX	DS_enriched
chr5	534	6344155	6344655	2.16993	0.00199835	0.014	pfc_basal_astrocyte_DX	DS_enriched
chr5	1511	13976817	13977317	2.16993	0.00199835	0.014	pfc_basal_astrocyte_DX	DS_enriched
chr5	2214	24635126	24635626	2.16993	0.00199835	0.014	pfc_basal_astrocyte_DX	DS_enriched
chr5	2327	31274114	31274614	3.16993	0.00199835	0.016	pfc_basal_astrocyte_DX	DS_enriched
chr5	2351	31502381	31502881	2	0.00199835	0.018	pfc_basal_astrocyte_DX	DS_enriched
chr5	2628	34244681	34245181	2.16993	0.00199835	0.014	pfc_basal_astrocyte_DX	DS_enriched
chr5	3693	54229102	54229602	2.16993	0.00199835	0.014	pfc_basal_astrocyte_DX	DS_enriched
chr5	4237	59488064	59488564	2	0.00199835	0.018	pfc_basal_astrocyte_DX	DS_enriched
chr5	5465	74226959	74227459	2.16993	0.00199835	0.014	pfc_basal_astrocyte_DX	DS_enriched
chr5	5548	75363949	75364449	2.16993	0.00199835	0.014	pfc_basal_astrocyte_DX	DS_enriched
chr5	6850	91314119	91314619	2.16993	0.00199835	0.014	pfc_basal_astrocyte_DX	DS_enriched
chr5	8446	113081199	113081699	2.16993	0.00199835	0.014	pfc_basal_astrocyte_DX	DS_enriched
chr5	11683	140569054	140569554	2	0.00199835	0.018	pfc_basal_astrocyte_DX	DS_enriched
chr5	12306	146049366	146049866	2.16993	0.00199835	0.014	pfc_basal_astrocyte_DX	DS_enriched
chr5	12725	149561005	149561505	3.16993	0.00199835	0.016	pfc_basal_astrocyte_DX	DS_enriched
chr5	14349	168319961	168320461	2.16993	0.00199835	0.014	pfc_basal_astrocyte_DX	DS_enriched
chr5	14719	171960951	171961451	2	0.00199835	0.018	pfc_basal_astrocyte_DX	DS_enriched
chr6	148	2634926	2635426	2.16993	0.00199835	0.014	pfc_basal_astrocyte_DX	DS_enriched
chr6	2349	24003914	24004414	2	0.00199835	0.018	pfc_basal_astrocyte_DX	DS_enriched
chr6	3111	30344929	30345429	1.074	0.00199835	0.042	pfc_basal_astrocyte_DX	DS_enriched
chr6	3972	35343506	35344006	2.16993	0.00199835	0.014	pfc_basal_astrocyte_DX	DS_enriched
chr6	4746	40188875	40189375	2.16993	0.00199835	0.014	pfc_basal_astrocyte_DX	DS_enriched
chr6	5196	43267563	43268063	3.16993	0.00199835	0.016	pfc_basal_astrocyte_DX	DS_enriched
chr6	6339	56902822	56903322	2.16993	0.00199835	0.014	pfc_basal_astrocyte_DX	DS_enriched
chr6	7335	79710200	79710700	2.16993	0.00199835	0.014	pfc_basal_astrocyte_DX	DS_enriched
chr6	7342	79777344	79777844	2.16993	0.00199835	0.014	pfc_basal_astrocyte_DX	DS_enriched
chr6	8201	93778974	93779474	2.16993	0.00199835	0.014	pfc_basal_astrocyte_DX	DS_enriched
chr6	8975	107595839	107596339	2.16993	0.00199835	0.014	pfc_basal_astrocyte_DX	DS_enriched
chr6	9082	108200638	108201138	2.16993	0.00199835	0.014	pfc_basal_astrocyte_DX	DS_enriched
chr6	9846	112338287	112338787	2.16993	0.00199835	0.014	pfc_basal_astrocyte_DX	DS_enriched
chr6	13594	151765394	151765894	2.16993	0.00199835	0.014	pfc_basal_astrocyte_DX	DS_enriched
chr6	14403	159678024	159678524	3.16993	0.00199835	0.016	pfc_basal_astrocyte_DX	DS_enriched
chr6	14507	160766799	160767299	2.16993	0.00199835	0.014	pfc_basal_astrocyte_DX	DS_enriched
chr6	14690	163183760	163184260	2	0.00199835	0.018	pfc_basal_astrocyte_DX	DS_enriched
chr7	258	1055531	1056031	2	0.00199835	0.018	pfc_basal_astrocyte_DX	DS_enriched
chr7	1117	5407062	5407562	2.16993	0.00199835	0.014	pfc_basal_astrocyte_DX	DS_enriched
chr7	3354	32489548	32490048	2.16993	0.00199835	0.014	pfc_basal_astrocyte_DX	DS_enriched
chr7	5744	56097661	56098161	2.16993	0.00199835	0.014	pfc_basal_astrocyte_DX	DS_enriched
chr7	5774	64306000	64306500	2	0.00199835	0.018	pfc_basal_astrocyte_DX	DS_enriched
chr7	6926	76069205	76069705	2.16993	0.00199835	0.014	pfc_basal_astrocyte_DX	DS_enriched
chr7	8872	100682210	100682710	3.16993	0.00199835	0.016	pfc_basal_astrocyte_DX	DS_enriched
chr7	10632	121909037	121909537	2	0.00199835	0.018	pfc_basal_astrocyte_DX	DS_enriched
chr7	10909	126887501	126888001	3.16993	0.00199835	0.016	pfc_basal_astrocyte_DX	DS_enriched
chr7	11209	128836084	128836584	3.16993	0.00199835	0.016	pfc_basal_astrocyte_DX	DS_enriched
chr7	11699	131288412	131288912	3.16993	0.00199835	0.016	pfc_basal_astrocyte_DX	DS_enriched
chr7	11922	133575751	133576251	2	0.00199835	0.018	pfc_basal_astrocyte_DX	DS_enriched
chr7	13246	149775439	149775939	2.16993	0.00199835	0.014	pfc_basal_astrocyte_DX	DS_enriched
chr7	13369	150471896	150472396	3.16993	0.00199835	0.016	pfc_basal_astrocyte_DX	DS_enriched
chr8	1262	13129413	13129913	1.41504	0.00199835	0.03	pfc_basal_astrocyte_DX	DS_enriched
chr8	1913	20196567	20197067	2.16993	0.00199835	0.014	pfc_basal_astrocyte_DX	DS_enriched
chr8	1934	20313034	20313534	2.16993	0.00199835	0.014	pfc_basal_astrocyte_DX	DS_enriched
chr8	2962	27732580	27733080	3.16993	0.00199835	0.016	pfc_basal_astrocyte_DX	DS_enriched
chr8	3110	28507901	28508401	2.16993	0.00199835	0.014	pfc_basal_astrocyte_DX	DS_enriched
chr8	4103	38744978	38745478	2.16993	0.00199835	0.014	pfc_basal_astrocyte_DX	DS_enriched
chr8	4147	38853251	38853751	2.16993	0.00199835	0.014	pfc_basal_astrocyte_DX	DS_enriched
chr8	7528	85297330	85297830	2	0.00199835	0.018	pfc_basal_astrocyte_DX	DS_enriched
chr8	7733	89546386	89546886	2	0.00199835	0.018	pfc_basal_astrocyte_DX	DS_enriched
chr8	12771	142732171	142732671	3.16993	0.00199835	0.016	pfc_basal_astrocyte_DX	DS_enriched
chr8	12909	143495062	143495562	2	0.00199835	0.018	pfc_basal_astrocyte_DX	DS_enriched
chr9	922	8718270	8718770	2	0.00199835	0.018	pfc_basal_astrocyte_DX	DS_enriched
chr9	2989	36803862	36804362	2.16993	0.00199835	0.014	pfc_basal_astrocyte_DX	DS_enriched
chr9	5210	85013659	85014159	3.16993	0.00199835	0.016	pfc_basal_astrocyte_DX	DS_enriched
chr9	5343	87267673	87268173	3.16993	0.00199835	0.016	pfc_basal_astrocyte_DX	DS_enriched
chr9	5511	88874477	88874977	1.41504	0.00199835	0.03	pfc_basal_astrocyte_DX	DS_enriched
chr9	7197	106863385	106863885	1.41504	0.00199835	0.03	pfc_basal_astrocyte_DX	DS_enriched
chr9	7748	113371845	113372345	2	0.00199835	0.018	pfc_basal_astrocyte_DX	DS_enriched
chr9	8922	121753817	121754317	2.16993	0.00199835	0.014	pfc_basal_astrocyte_DX	DS_enriched
chr9	9044	123053703	123054203	2.16993	0.00199835	0.014	pfc_basal_astrocyte_DX	DS_enriched
chr9	10935	130693444	130693944	1.18057	0.00199835	0.038	pfc_basal_astrocyte_DX	DS_enriched
chrX	684	14029694	14030194	1.41504	0.00199835	0.03	pfc_basal_astrocyte_DX	DS_enriched
chrX	719	15309474	15309974	2.16993	0.00199835	0.014	pfc_basal_astrocyte_DX	DS_enriched
chr11	8020	65887805	65888305	1.45943	0.00239509	0.028	pfc_basal_astrocyte_DX	DS_enriched
chr14	1650	33509912	33510412	1.45943	0.00239509	0.028	pfc_basal_astrocyte_DX	DS_enriched
chr2	3137	27735486	27735986	1.45943	0.00239509	0.028	pfc_basal_astrocyte_DX	DS_enriched
chr2	4469	43340968	43341468	1.45943	0.00239509	0.028	pfc_basal_astrocyte_DX	DS_enriched
chr6	1023	10694371	10694871	1.078	0.00239509	0.04	pfc_basal_astrocyte_DX	DS_enriched
chr6	13559	151391363	151391863	1.45943	0.00239509	0.028	pfc_basal_astrocyte_DX	DS_enriched
chr7	3338	32217787	32218287	1.45943	0.00239509	0.028	pfc_basal_astrocyte_DX	DS_enriched
chrX	5346	153687692	153688192	1.45943	0.00239509	0.028	pfc_basal_astrocyte_DX	DS_enriched
chr14	1412	32509901	32510401	1.12928	0.00239681	0.038	pfc_basal_astrocyte_DX	DS_enriched
chr14	7869	94601876	94602376	1.12928	0.00239681	0.038	pfc_basal_astrocyte_DX	DS_enriched
chr6	10208	117956440	117956940	1.12928	0.00239681	0.038	pfc_basal_astrocyte_DX	DS_enriched
chr3	16947	186971599	186972099	1.29546	0.00272584	0.032	pfc_basal_astrocyte_DX	DS_enriched
chr1	9925	64523330	64523830	1.80735	0.0027912	0.02	pfc_basal_astrocyte_DX	DS_enriched
chr1	12275	93878444	93878944	1.80735	0.0027912	0.02	pfc_basal_astrocyte_DX	DS_enriched
chr1	15288	151311447	151311947	1.80735	0.0027912	0.02	pfc_basal_astrocyte_DX	DS_enriched
chr1	17372	165221443	165221943	1.80735	0.0027912	0.02	pfc_basal_astrocyte_DX	DS_enriched
chr1	19172	183871665	183872165	1.80735	0.0027912	0.02	pfc_basal_astrocyte_DX	DS_enriched
chr10	2288	21021111	21021611	1.80735	0.0027912	0.02	pfc_basal_astrocyte_DX	DS_enriched
chr10	10123	100528886	100529386	1.80735	0.0027912	0.02	pfc_basal_astrocyte_DX	DS_enriched
chr11	15013	125626285	125626785	1.80735	0.0027912	0.02	pfc_basal_astrocyte_DX	DS_enriched
chr12	4719	50992836	50993336	1.80735	0.0027912	0.02	pfc_basal_astrocyte_DX	DS_enriched
chr13	3595	60164489	60164989	1.80735	0.0027912	0.02	pfc_basal_astrocyte_DX	DS_enriched
chr13	6143	102846649	102847149	1.80735	0.0027912	0.02	pfc_basal_astrocyte_DX	DS_enriched
chr14	1481	32938953	32939453	1.80735	0.0027912	0.02	pfc_basal_astrocyte_DX	DS_enriched
chr14	4142	64584067	64584567	1.80735	0.0027912	0.02	pfc_basal_astrocyte_DX	DS_enriched
chr15	3238	59295274	59295774	1.80735	0.0027912	0.02	pfc_basal_astrocyte_DX	DS_enriched
chr16	2737	21519607	21520107	1.80735	0.0027912	0.02	pfc_basal_astrocyte_DX	DS_enriched
chr17	108	937460	937960	1.80735	0.0027912	0.02	pfc_basal_astrocyte_DX	DS_enriched
chr17	11197	77453553	77454053	1.80735	0.0027912	0.02	pfc_basal_astrocyte_DX	DS_enriched
chr19	2353	11152620	11153120	1.80735	0.0027912	0.02	pfc_basal_astrocyte_DX	DS_enriched
chr2	113	1716980	1717480	1.80735	0.0027912	0.02	pfc_basal_astrocyte_DX	DS_enriched
chr20	5123	49186664	49187164	1.80735	0.0027912	0.02	pfc_basal_astrocyte_DX	DS_enriched
chr22	2516	30412911	30413411	1.80735	0.0027912	0.02	pfc_basal_astrocyte_DX	DS_enriched
chr4	5013	57101989	57102489	1.80735	0.0027912	0.02	pfc_basal_astrocyte_DX	DS_enriched
chr5	1327	11476825	11477325	1.80735	0.0027912	0.02	pfc_basal_astrocyte_DX	DS_enriched
chr5	1371	11563966	11564466	1.80735	0.0027912	0.02	pfc_basal_astrocyte_DX	DS_enriched
chr5	13584	156920384	156920884	1.80735	0.0027912	0.02	pfc_basal_astrocyte_DX	DS_enriched
chr6	2748	26311591	26312091	1.80735	0.0027912	0.02	pfc_basal_astrocyte_DX	DS_enriched
chr6	10918	125299348	125299848	1.80735	0.0027912	0.02	pfc_basal_astrocyte_DX	DS_enriched
chr6	13115	148818509	148819009	1.80735	0.0027912	0.02	pfc_basal_astrocyte_DX	DS_enriched
chr6	13572	151446121	151446621	1.80735	0.0027912	0.02	pfc_basal_astrocyte_DX	DS_enriched
chr7	797	2820458	2820958	1.80735	0.0027912	0.02	pfc_basal_astrocyte_DX	DS_enriched
chr7	6795	74890567	74891067	1.80735	0.0027912	0.02	pfc_basal_astrocyte_DX	DS_enriched
chr7	8836	100567663	100568163	1.80735	0.0027912	0.02	pfc_basal_astrocyte_DX	DS_enriched
chr7	9071	102189730	102190230	1.80735	0.0027912	0.02	pfc_basal_astrocyte_DX	DS_enriched
chr8	1197	12766333	12766833	1.80735	0.0027912	0.02	pfc_basal_astrocyte_DX	DS_enriched
chr12	3059	30754077	30754577	1.51457	0.00280029	0.026	pfc_basal_astrocyte_DX	DS_enriched
chr19	3332	16383180	16383680	1.51457	0.00280029	0.026	pfc_basal_astrocyte_DX	DS_enriched
chr3	10291	119329964	119330464	1.51457	0.00280029	0.026	pfc_basal_astrocyte_DX	DS_enriched
chr5	3482	43432497	43432997	1.51457	0.00280029	0.026	pfc_basal_astrocyte_DX	DS_enriched
chrX	2893	70133622	70134122	1.51457	0.00280029	0.026	pfc_basal_astrocyte_DX	DS_enriched
chr3	12978	142723756	142724256	1	0.00300325	0.042	pfc_basal_astrocyte_DX	DS_enriched
chr3	16536	184335634	184336134	1	0.00300325	0.042	pfc_basal_astrocyte_DX	DS_enriched
chr1	17765	169368140	169368640	1.58496	0.003181	0.024	pfc_basal_astrocyte_DX	DS_enriched
chr1	20432	202133568	202134068	1.58496	0.003181	0.024	pfc_basal_astrocyte_DX	DS_enriched
chr1	25424	243850092	243850592	1.03747	0.003181	0.04	pfc_basal_astrocyte_DX	DS_enriched
chr10	812	6382176	6382676	1.67807	0.003181	0.022	pfc_basal_astrocyte_DX	DS_enriched
chr10	7884	80177611	80178111	1.58496	0.003181	0.024	pfc_basal_astrocyte_DX	DS_enriched
chr10	9535	95837037	95837537	1.58496	0.003181	0.024	pfc_basal_astrocyte_DX	DS_enriched
chr11	7938	65577308	65577808	1.58496	0.003181	0.024	pfc_basal_astrocyte_DX	DS_enriched
chr11	8603	68342219	68342719	1.58496	0.003181	0.024	pfc_basal_astrocyte_DX	DS_enriched
chr12	252	1932130	1932630	1.67807	0.003181	0.022	pfc_basal_astrocyte_DX	DS_enriched
chr12	1204	10191814	10192314	1.67807	0.003181	0.022	pfc_basal_astrocyte_DX	DS_enriched
chr12	4996	53048885	53049385	1.58496	0.003181	0.024	pfc_basal_astrocyte_DX	DS_enriched
chr12	5104	53421500	53422000	1.58496	0.003181	0.024	pfc_basal_astrocyte_DX	DS_enriched
chr12	8873	102061262	102061762	1.67807	0.003181	0.022	pfc_basal_astrocyte_DX	DS_enriched
chr13	1728	36530023	36530523	1.67807	0.003181	0.022	pfc_basal_astrocyte_DX	DS_enriched
chr13	5407	97367403	97367903	1.58496	0.003181	0.024	pfc_basal_astrocyte_DX	DS_enriched
chr16	3945	47461668	47462168	1.58496	0.003181	0.024	pfc_basal_astrocyte_DX	DS_enriched
chr16	6741	70745911	70746411	1.58496	0.003181	0.024	pfc_basal_astrocyte_DX	DS_enriched
chr16	7115	74322406	74322906	1.58496	0.003181	0.024	pfc_basal_astrocyte_DX	DS_enriched
chr17	1857	10036641	10037141	1.58496	0.003181	0.024	pfc_basal_astrocyte_DX	DS_enriched
chr17	4627	38349106	38349606	1.67807	0.003181	0.022	pfc_basal_astrocyte_DX	DS_enriched
chr17	8732	66493639	66494139	1.67807	0.003181	0.022	pfc_basal_astrocyte_DX	DS_enriched
chr19	5531	38538242	38538742	1.58496	0.003181	0.024	pfc_basal_astrocyte_DX	DS_enriched
chr19	6059	42243526	42244026	1.67807	0.003181	0.022	pfc_basal_astrocyte_DX	DS_enriched
chr2	3007	27070840	27071340	1.67807	0.003181	0.022	pfc_basal_astrocyte_DX	DS_enriched
chr2	4930	46909654	46910154	1.58496	0.003181	0.024	pfc_basal_astrocyte_DX	DS_enriched
chr2	6423	63698866	63699366	1.58496	0.003181	0.024	pfc_basal_astrocyte_DX	DS_enriched
chr2	9001	96831594	96832094	1.67807	0.003181	0.022	pfc_basal_astrocyte_DX	DS_enriched
chr20	6782	61728782	61729282	1.67807	0.003181	0.022	pfc_basal_astrocyte_DX	DS_enriched
chr21	4479	43766854	43767354	1.58496	0.003181	0.024	pfc_basal_astrocyte_DX	DS_enriched
chr22	871	22397593	22398093	1.67807	0.003181	0.022	pfc_basal_astrocyte_DX	DS_enriched
chr22	1964	28957894	28958394	1.67807	0.003181	0.022	pfc_basal_astrocyte_DX	DS_enriched
chr3	12510	137642898	137643398	1.58496	0.003181	0.024	pfc_basal_astrocyte_DX	DS_enriched
chr4	2600	17614716	17615216	1.67807	0.003181	0.022	pfc_basal_astrocyte_DX	DS_enriched
chr4	6087	77800714	77801214	1.58496	0.003181	0.024	pfc_basal_astrocyte_DX	DS_enriched
chr5	869	7815596	7816096	1.67807	0.003181	0.022	pfc_basal_astrocyte_DX	DS_enriched
chr5	5700	77423917	77424417	1.67807	0.003181	0.022	pfc_basal_astrocyte_DX	DS_enriched
chr5	15139	173829641	173830141	1.67807	0.003181	0.022	pfc_basal_astrocyte_DX	DS_enriched
chr7	6135	69079410	69079910	1.67807	0.003181	0.022	pfc_basal_astrocyte_DX	DS_enriched
chr9	2776	35510918	35511418	1.67807	0.003181	0.022	pfc_basal_astrocyte_DX	DS_enriched
chr9	9888	127424806	127425306	1.67807	0.003181	0.022	pfc_basal_astrocyte_DX	DS_enriched
chr12	4173	47811779	47812279	1.08246	0.00330854	0.038	pfc_basal_astrocyte_DX	DS_enriched
chr12	5801	57462556	57463056	1.08246	0.00330854	0.038	pfc_basal_astrocyte_DX	DS_enriched
chr20	5389	50112936	50113436	1.08246	0.00330854	0.038	pfc_basal_astrocyte_DX	DS_enriched
chr20	676	3888110	3888610	1.32193	0.00348441	0.03	pfc_basal_astrocyte_DX	DS_enriched
chr22	6027	50261467	50261967	1.32193	0.00348441	0.03	pfc_basal_astrocyte_DX	DS_enriched
chr11	9840	75582980	75583480	1	0.00445735	0.04	pfc_basal_astrocyte_DX	DS_enriched
chr14	8401	99671215	99671715	1	0.00445735	0.04	pfc_basal_astrocyte_DX	DS_enriched
chr17	4849	39451043	39451543	1.22239	0.00445735	0.032	pfc_basal_astrocyte_DX	DS_enriched
chr19	604	2049306	2049806	1.22239	0.00445735	0.032	pfc_basal_astrocyte_DX	DS_enriched
chr11	6289	57566080	57566580	1.35364	0.00480514	0.028	pfc_basal_astrocyte_DX	DS_enriched
chr11	13831	118930191	118930691	1.35364	0.00480514	0.028	pfc_basal_astrocyte_DX	DS_enriched
chr12	12783	132908252	132908752	1.35364	0.00480514	0.028	pfc_basal_astrocyte_DX	DS_enriched
chr17	8567	65243808	65244308	1.35364	0.00480514	0.028	pfc_basal_astrocyte_DX	DS_enriched
chr18	6256	74294862	74295362	1.35364	0.00480514	0.028	pfc_basal_astrocyte_DX	DS_enriched
chr22	5772	48576690	48577190	1.35364	0.00480514	0.028	pfc_basal_astrocyte_DX	DS_enriched
chr6	13323	149749397	149749897	1.08746	0.00499558	0.036	pfc_basal_astrocyte_DX	DS_enriched
chr10	7877	80167895	80168395	1.39232	0.00639439	0.026	pfc_basal_astrocyte_DX	DS_enriched
chr16	8798	87392564	87393064	1.39232	0.00639439	0.026	pfc_basal_astrocyte_DX	DS_enriched
chr17	8585	65472542	65473042	1.39232	0.00639439	0.026	pfc_basal_astrocyte_DX	DS_enriched
chr2	7876	78061239	78061739	1.39232	0.00639439	0.026	pfc_basal_astrocyte_DX	DS_enriched
chr2	12186	132424506	132425006	1.24101	0.00639439	0.03	pfc_basal_astrocyte_DX	DS_enriched
chr20	3225	34708891	34709391	1.39232	0.00639439	0.026	pfc_basal_astrocyte_DX	DS_enriched
chr4	48	702629	703129	1.39232	0.00639439	0.026	pfc_basal_astrocyte_DX	DS_enriched
chr4	6486	82739266	82739766	1.39232	0.00639439	0.026	pfc_basal_astrocyte_DX	DS_enriched
chr5	9887	128736588	128737088	1.39232	0.00639439	0.026	pfc_basal_astrocyte_DX	DS_enriched
chr6	652	5260228	5260728	1.39232	0.00639439	0.026	pfc_basal_astrocyte_DX	DS_enriched
chr6	2789	26595767	26596267	1.24101	0.00639439	0.03	pfc_basal_astrocyte_DX	DS_enriched
chrX	1884	43654175	43654675	1.39232	0.00639439	0.026	pfc_basal_astrocyte_DX	DS_enriched
chr1	816	3231038	3231538	1.87447	0.0066329	0.016	pfc_basal_astrocyte_DX	DS_enriched
chr1	3344	16620945	16621445	1.15754	0.0066329	0.032	pfc_basal_astrocyte_DX	DS_enriched
chr1	3785	19012234	19012734	1.87447	0.0066329	0.016	pfc_basal_astrocyte_DX	DS_enriched
chr1	4861	25879698	25880198	1.87447	0.0066329	0.016	pfc_basal_astrocyte_DX	DS_enriched
chr1	7565	43671629	43672129	1.87447	0.0066329	0.016	pfc_basal_astrocyte_DX	DS_enriched
chr1	8258	50208329	50208829	1.87447	0.0066329	0.016	pfc_basal_astrocyte_DX	DS_enriched
chr1	10978	77039668	77040168	1.87447	0.0066329	0.016	pfc_basal_astrocyte_DX	DS_enriched
chr1	20752	203512729	203513229	1.87447	0.0066329	0.016	pfc_basal_astrocyte_DX	DS_enriched
chr1	23431	226185280	226185780	1.87447	0.0066329	0.016	pfc_basal_astrocyte_DX	DS_enriched
chr10	1428	12414507	12415007	1.87447	0.0066329	0.016	pfc_basal_astrocyte_DX	DS_enriched
chr10	2137	18860530	18861030	1.87447	0.0066329	0.016	pfc_basal_astrocyte_DX	DS_enriched
chr10	6790	74177000	74177500	1.87447	0.0066329	0.016	pfc_basal_astrocyte_DX	DS_enriched
chr10	7606	79165051	79165551	1.87447	0.0066329	0.016	pfc_basal_astrocyte_DX	DS_enriched
chr10	10558	102660840	102661340	1.87447	0.0066329	0.016	pfc_basal_astrocyte_DX	DS_enriched
chr10	10649	103013469	103013969	1.87447	0.0066329	0.016	pfc_basal_astrocyte_DX	DS_enriched
chr10	11716	113613915	113614415	1.87447	0.0066329	0.016	pfc_basal_astrocyte_DX	DS_enriched
chr10	13850	130686610	130687110	1.87447	0.0066329	0.016	pfc_basal_astrocyte_DX	DS_enriched
chr11	968	5689411	5689911	1.87447	0.0066329	0.016	pfc_basal_astrocyte_DX	DS_enriched
chr11	1531	10273953	10274453	1.87447	0.0066329	0.016	pfc_basal_astrocyte_DX	DS_enriched
chr11	4249	34105230	34105730	1.04182	0.0066329	0.036	pfc_basal_astrocyte_DX	DS_enriched
chr11	4566	35343172	35343672	1.87447	0.0066329	0.016	pfc_basal_astrocyte_DX	DS_enriched
chr11	5864	47158819	47159319	1.87447	0.0066329	0.016	pfc_basal_astrocyte_DX	DS_enriched
chr11	7159	62860539	62861039	1.87447	0.0066329	0.016	pfc_basal_astrocyte_DX	DS_enriched
chr11	8328	67120691	67121191	1.87447	0.0066329	0.016	pfc_basal_astrocyte_DX	DS_enriched
chr11	14049	120215554	120216054	1.87447	0.0066329	0.016	pfc_basal_astrocyte_DX	DS_enriched
chr11	14277	121435007	121435507	1.87447	0.0066329	0.016	pfc_basal_astrocyte_DX	DS_enriched
chr12	1732	14802675	14803175	1.87447	0.0066329	0.016	pfc_basal_astrocyte_DX	DS_enriched
chr12	3458	38915806	38916306	1.87447	0.0066329	0.016	pfc_basal_astrocyte_DX	DS_enriched
chr12	4337	48979732	48980232	1.87447	0.0066329	0.016	pfc_basal_astrocyte_DX	DS_enriched
chr12	5859	57657680	57658180	1.87447	0.0066329	0.016	pfc_basal_astrocyte_DX	DS_enriched
chr12	6853	70733335	70733835	1.87447	0.0066329	0.016	pfc_basal_astrocyte_DX	DS_enriched
chr12	8793	101672295	101672795	1.87447	0.0066329	0.016	pfc_basal_astrocyte_DX	DS_enriched
chr14	4000	63245905	63246405	1.87447	0.0066329	0.016	pfc_basal_astrocyte_DX	DS_enriched
chr14	4779	69005603	69006103	1.87447	0.0066329	0.016	pfc_basal_astrocyte_DX	DS_enriched
chr15	6076	78052437	78052937	1.87447	0.0066329	0.016	pfc_basal_astrocyte_DX	DS_enriched
chr15	6519	80660032	80660532	1.87447	0.0066329	0.016	pfc_basal_astrocyte_DX	DS_enriched
chr15	6627	81155558	81156058	1.87447	0.0066329	0.016	pfc_basal_astrocyte_DX	DS_enriched
chr15	9075	101651433	101651933	1.87447	0.0066329	0.016	pfc_basal_astrocyte_DX	DS_enriched
chr16	1471	8892722	8893222	1.87447	0.0066329	0.016	pfc_basal_astrocyte_DX	DS_enriched
chr16	6253	67863176	67863676	1.87447	0.0066329	0.016	pfc_basal_astrocyte_DX	DS_enriched
chr17	7330	57319682	57320182	1.87447	0.0066329	0.016	pfc_basal_astrocyte_DX	DS_enriched
chr17	9477	72125129	72125629	1.87447	0.0066329	0.016	pfc_basal_astrocyte_DX	DS_enriched
chr17	12129	81483567	81484067	1.87447	0.0066329	0.016	pfc_basal_astrocyte_DX	DS_enriched
chr18	1418	13577176	13577676	1.87447	0.0066329	0.016	pfc_basal_astrocyte_DX	DS_enriched
chr18	6935	79644000	79644500	1.87447	0.0066329	0.016	pfc_basal_astrocyte_DX	DS_enriched
chr19	2865	13774826	13775326	1.87447	0.0066329	0.016	pfc_basal_astrocyte_DX	DS_enriched
chr19	4233	19591214	19591714	1.87447	0.0066329	0.016	pfc_basal_astrocyte_DX	DS_enriched
chr19	7524	49851975	49852475	1.87447	0.0066329	0.016	pfc_basal_astrocyte_DX	DS_enriched
chr19	8209	56403172	56403672	1.87447	0.0066329	0.016	pfc_basal_astrocyte_DX	DS_enriched
chr2	2160	20579101	20579601	1.87447	0.0066329	0.016	pfc_basal_astrocyte_DX	DS_enriched
chr2	4047	39439048	39439548	1.87447	0.0066329	0.016	pfc_basal_astrocyte_DX	DS_enriched
chr2	4460	43229453	43229953	1.87447	0.0066329	0.016	pfc_basal_astrocyte_DX	DS_enriched
chr2	10903	119369019	119369519	1.87447	0.0066329	0.016	pfc_basal_astrocyte_DX	DS_enriched
chr2	20646	237027361	237027861	1.87447	0.0066329	0.016	pfc_basal_astrocyte_DX	DS_enriched
chr20	5262	49711681	49712181	1.87447	0.0066329	0.016	pfc_basal_astrocyte_DX	DS_enriched
chr21	2929	34992653	34993153	1.87447	0.0066329	0.016	pfc_basal_astrocyte_DX	DS_enriched
chr21	4888	45319587	45320087	1.87447	0.0066329	0.016	pfc_basal_astrocyte_DX	DS_enriched
chr22	323	19074241	19074741	1.87447	0.0066329	0.016	pfc_basal_astrocyte_DX	DS_enriched
chr22	734	21001028	21001528	1.87447	0.0066329	0.016	pfc_basal_astrocyte_DX	DS_enriched
chr22	3124	35627675	35628175	1.87447	0.0066329	0.016	pfc_basal_astrocyte_DX	DS_enriched
chr22	4843	43482084	43482584	1.87447	0.0066329	0.016	pfc_basal_astrocyte_DX	DS_enriched
chr22	5403	46108909	46109409	1.87447	0.0066329	0.016	pfc_basal_astrocyte_DX	DS_enriched
chr22	5843	49209806	49210306	1.87447	0.0066329	0.016	pfc_basal_astrocyte_DX	DS_enriched
chr3	1695	13039614	13040114	1.87447	0.0066329	0.016	pfc_basal_astrocyte_DX	DS_enriched
chr3	2215	16377786	16378286	1.87447	0.0066329	0.016	pfc_basal_astrocyte_DX	DS_enriched
chr3	4325	43248156	43248656	1.87447	0.0066329	0.016	pfc_basal_astrocyte_DX	DS_enriched
chr3	8809	100462859	100463359	1.87447	0.0066329	0.016	pfc_basal_astrocyte_DX	DS_enriched
chr3	9810	115101958	115102458	1.87447	0.0066329	0.016	pfc_basal_astrocyte_DX	DS_enriched
chr3	15629	172716413	172716913	1.87447	0.0066329	0.016	pfc_basal_astrocyte_DX	DS_enriched
chr4	2353	15420706	15421206	1.87447	0.0066329	0.016	pfc_basal_astrocyte_DX	DS_enriched
chr4	4160	42995326	42995826	1.87447	0.0066329	0.016	pfc_basal_astrocyte_DX	DS_enriched
chr4	5164	61335224	61335724	1.87447	0.0066329	0.016	pfc_basal_astrocyte_DX	DS_enriched
chr4	5527	71285272	71285772	1.87447	0.0066329	0.016	pfc_basal_astrocyte_DX	DS_enriched
chr4	6374	82099683	82100183	1.87447	0.0066329	0.016	pfc_basal_astrocyte_DX	DS_enriched
chr5	990	10249315	10249815	1	0.0066329	0.038	pfc_basal_astrocyte_DX	DS_enriched
chr5	4906	66822060	66822560	1.87447	0.0066329	0.016	pfc_basal_astrocyte_DX	DS_enriched
chr5	6886	92031471	92031971	1.87447	0.0066329	0.016	pfc_basal_astrocyte_DX	DS_enriched
chr5	7391	96873581	96874081	1.87447	0.0066329	0.016	pfc_basal_astrocyte_DX	DS_enriched
chr5	8229	111755999	111756499	1.87447	0.0066329	0.016	pfc_basal_astrocyte_DX	DS_enriched
chr5	9924	129903710	129904210	1.87447	0.0066329	0.016	pfc_basal_astrocyte_DX	DS_enriched
chr5	13697	157915036	157915536	1.87447	0.0066329	0.016	pfc_basal_astrocyte_DX	DS_enriched
chr5	14246	167916605	167917105	1.87447	0.0066329	0.016	pfc_basal_astrocyte_DX	DS_enriched
chr5	15545	177300168	177300668	1.87447	0.0066329	0.016	pfc_basal_astrocyte_DX	DS_enriched
chr6	1130	11330344	11330844	1.87447	0.0066329	0.016	pfc_basal_astrocyte_DX	DS_enriched
chr6	1469	14016541	14017041	1.87447	0.0066329	0.016	pfc_basal_astrocyte_DX	DS_enriched
chr6	8126	91083137	91083637	1.87447	0.0066329	0.016	pfc_basal_astrocyte_DX	DS_enriched
chr6	11000	125919040	125919540	1.87447	0.0066329	0.016	pfc_basal_astrocyte_DX	DS_enriched
chr6	12213	138671889	138672389	1.87447	0.0066329	0.016	pfc_basal_astrocyte_DX	DS_enriched
chr7	8478	98286018	98286518	1.87447	0.0066329	0.016	pfc_basal_astrocyte_DX	DS_enriched
chr7	9059	102080454	102080954	1.87447	0.0066329	0.016	pfc_basal_astrocyte_DX	DS_enriched
chr7	11121	128398514	128399014	1.87447	0.0066329	0.016	pfc_basal_astrocyte_DX	DS_enriched
chr7	14240	158853428	158853928	1.87447	0.0066329	0.016	pfc_basal_astrocyte_DX	DS_enriched
chr8	1782	19578515	19579015	1.87447	0.0066329	0.016	pfc_basal_astrocyte_DX	DS_enriched
chr8	3635	33844013	33844513	1.87447	0.0066329	0.016	pfc_basal_astrocyte_DX	DS_enriched
chr8	3820	37423410	37423910	1.87447	0.0066329	0.016	pfc_basal_astrocyte_DX	DS_enriched
chr8	4984	53797107	53797607	1.87447	0.0066329	0.016	pfc_basal_astrocyte_DX	DS_enriched
chr8	9963	116444044	116444544	1.87447	0.0066329	0.016	pfc_basal_astrocyte_DX	DS_enriched
chr8	11682	133294205	133294705	1.87447	0.0066329	0.016	pfc_basal_astrocyte_DX	DS_enriched
chr8	13076	143955439	143955939	1.87447	0.0066329	0.016	pfc_basal_astrocyte_DX	DS_enriched
chr9	1264	14434291	14434791	1.87447	0.0066329	0.016	pfc_basal_astrocyte_DX	DS_enriched
chr9	2398	33391073	33391573	1.15754	0.0066329	0.032	pfc_basal_astrocyte_DX	DS_enriched
chr9	3037	37423926	37424426	1.87447	0.0066329	0.016	pfc_basal_astrocyte_DX	DS_enriched
chr9	4072	74613437	74613937	1.87447	0.0066329	0.016	pfc_basal_astrocyte_DX	DS_enriched
chr9	4569	78321048	78321548	1.87447	0.0066329	0.016	pfc_basal_astrocyte_DX	DS_enriched
chr9	10737	129937856	129938356	1.87447	0.0066329	0.016	pfc_basal_astrocyte_DX	DS_enriched
chrX	1749	40794009	40794509	1.87447	0.0066329	0.016	pfc_basal_astrocyte_DX	DS_enriched
chr1	5135	27299432	27299932	1.09311	0.00672573	0.034	pfc_basal_astrocyte_DX	DS_enriched
chr16	2906	23452958	23453458	1.09311	0.00672573	0.034	pfc_basal_astrocyte_DX	DS_enriched
chr2	9756	104502827	104503327	1.09311	0.00672573	0.034	pfc_basal_astrocyte_DX	DS_enriched
chr3	12208	134250617	134251117	1.09311	0.00672573	0.034	pfc_basal_astrocyte_DX	DS_enriched
chr11	10885	86578068	86578568	1.44057	0.00732178	0.024	pfc_basal_astrocyte_DX	DS_enriched
chr14	1865	33951391	33951891	1.44057	0.00732178	0.024	pfc_basal_astrocyte_DX	DS_enriched
chr15	3072	57462280	57462780	1.44057	0.00732178	0.024	pfc_basal_astrocyte_DX	DS_enriched
chr19	4699	30664029	30664529	1.44057	0.00732178	0.024	pfc_basal_astrocyte_DX	DS_enriched
chr20	966	5642595	5643095	1.44057	0.00732178	0.024	pfc_basal_astrocyte_DX	DS_enriched
chr22	5097	45212854	45213354	1.44057	0.00732178	0.024	pfc_basal_astrocyte_DX	DS_enriched
chr3	5495	50613986	50614486	1.44057	0.00732178	0.024	pfc_basal_astrocyte_DX	DS_enriched
chr4	410	2062567	2063067	1.44057	0.00732178	0.024	pfc_basal_astrocyte_DX	DS_enriched
chr5	5350	72478554	72479054	1.44057	0.00732178	0.024	pfc_basal_astrocyte_DX	DS_enriched
chr6	14974	163966069	163966569	1.44057	0.00732178	0.024	pfc_basal_astrocyte_DX	DS_enriched
chr9	4353	77556322	77556822	1.44057	0.00732178	0.024	pfc_basal_astrocyte_DX	DS_enriched
chr1	227	1545159	1545659	2	0.007921	0.012	pfc_basal_astrocyte_DX	DS_enriched
chr1	1256	6099672	6100172	2	0.007921	0.012	pfc_basal_astrocyte_DX	DS_enriched
chr1	1260	6171509	6172009	2	0.007921	0.012	pfc_basal_astrocyte_DX	DS_enriched
chr1	1490	7041054	7041554	2	0.007921	0.012	pfc_basal_astrocyte_DX	DS_enriched
chr1	2181	10179520	10180020	2	0.007921	0.012	pfc_basal_astrocyte_DX	DS_enriched
chr1	2222	10302290	10302790	2	0.007921	0.012	pfc_basal_astrocyte_DX	DS_enriched
chr1	2237	10387706	10388206	1.5025	0.007921	0.022	pfc_basal_astrocyte_DX	DS_enriched
chr1	3680	18599430	18599930	2	0.007921	0.012	pfc_basal_astrocyte_DX	DS_enriched
chr1	3868	19385846	19386346	2	0.007921	0.012	pfc_basal_astrocyte_DX	DS_enriched
chr1	3930	19661649	19662149	2	0.007921	0.012	pfc_basal_astrocyte_DX	DS_enriched
chr1	4159	21309238	21309738	2	0.007921	0.012	pfc_basal_astrocyte_DX	DS_enriched
chr1	4168	21317329	21317829	1.16993	0.007921	0.03	pfc_basal_astrocyte_DX	DS_enriched
chr1	4598	24294720	24295220	2	0.007921	0.012	pfc_basal_astrocyte_DX	DS_enriched
chr1	5262	27555213	27555713	2	0.007921	0.012	pfc_basal_astrocyte_DX	DS_enriched
chr1	5292	27581753	27582253	2	0.007921	0.012	pfc_basal_astrocyte_DX	DS_enriched
chr1	5532	30668558	30669058	2	0.007921	0.012	pfc_basal_astrocyte_DX	DS_enriched
chr1	7089	40636674	40637174	2	0.007921	0.012	pfc_basal_astrocyte_DX	DS_enriched
chr1	8094	47424322	47424822	2	0.007921	0.012	pfc_basal_astrocyte_DX	DS_enriched
chr1	8861	54977055	54977555	2	0.007921	0.012	pfc_basal_astrocyte_DX	DS_enriched
chr1	9301	59707176	59707676	1.58496	0.007921	0.02	pfc_basal_astrocyte_DX	DS_enriched
chr1	9345	59985966	59986466	1.5025	0.007921	0.022	pfc_basal_astrocyte_DX	DS_enriched
chr1	9546	61199283	61199783	2	0.007921	0.012	pfc_basal_astrocyte_DX	DS_enriched
chr1	9943	64549415	64549915	2	0.007921	0.012	pfc_basal_astrocyte_DX	DS_enriched
chr1	10076	65154211	65154711	2	0.007921	0.012	pfc_basal_astrocyte_DX	DS_enriched
chr1	10572	68197686	68198186	2	0.007921	0.012	pfc_basal_astrocyte_DX	DS_enriched
chr1	11059	78229238	78229738	2	0.007921	0.012	pfc_basal_astrocyte_DX	DS_enriched
chr1	11416	85419809	85420309	2	0.007921	0.012	pfc_basal_astrocyte_DX	DS_enriched
chr1	12087	92950394	92950894	3	0.007921	0.014	pfc_basal_astrocyte_DX	DS_enriched
chr1	12353	94526606	94527106	3	0.007921	0.014	pfc_basal_astrocyte_DX	DS_enriched
chr1	12549	94998058	94998558	1.5025	0.007921	0.022	pfc_basal_astrocyte_DX	DS_enriched
chr1	12610	95227503	95228003	2	0.007921	0.012	pfc_basal_astrocyte_DX	DS_enriched
chr1	12844	100075675	100076175	2	0.007921	0.012	pfc_basal_astrocyte_DX	DS_enriched
chr1	13738	110433775	110434275	1.70044	0.007921	0.018	pfc_basal_astrocyte_DX	DS_enriched
chr1	13960	112346745	112347245	2	0.007921	0.012	pfc_basal_astrocyte_DX	DS_enriched
chr1	14071	113021555	113022055	2	0.007921	0.012	pfc_basal_astrocyte_DX	DS_enriched
chr1	14085	113123753	113124253	3	0.007921	0.014	pfc_basal_astrocyte_DX	DS_enriched
chr1	14436	117093030	117093530	2	0.007921	0.012	pfc_basal_astrocyte_DX	DS_enriched
chr1	14834	147273585	147274085	2	0.007921	0.012	pfc_basal_astrocyte_DX	DS_enriched
chr1	15159	150577027	150577527	1.70044	0.007921	0.018	pfc_basal_astrocyte_DX	DS_enriched
chr1	15655	154427676	154428176	2	0.007921	0.012	pfc_basal_astrocyte_DX	DS_enriched
chr1	15674	154463064	154463564	1.58496	0.007921	0.02	pfc_basal_astrocyte_DX	DS_enriched
chr1	15806	154808346	154808846	2	0.007921	0.012	pfc_basal_astrocyte_DX	DS_enriched
chr1	16643	159000604	159001104	2	0.007921	0.012	pfc_basal_astrocyte_DX	DS_enriched
chr1	17004	161613057	161613557	1.70044	0.007921	0.018	pfc_basal_astrocyte_DX	DS_enriched
chr1	18159	175002242	175002742	3	0.007921	0.014	pfc_basal_astrocyte_DX	DS_enriched
chr1	18306	176206489	176206989	1.5025	0.007921	0.022	pfc_basal_astrocyte_DX	DS_enriched
chr1	18454	177245929	177246429	2	0.007921	0.012	pfc_basal_astrocyte_DX	DS_enriched
chr1	19634	194069317	194069817	2	0.007921	0.012	pfc_basal_astrocyte_DX	DS_enriched
chr1	20234	201655094	201655594	3	0.007921	0.014	pfc_basal_astrocyte_DX	DS_enriched
chr1	20251	201677160	201677660	2	0.007921	0.012	pfc_basal_astrocyte_DX	DS_enriched
chr1	20405	202010192	202010692	2	0.007921	0.012	pfc_basal_astrocyte_DX	DS_enriched
chr1	20571	202964732	202965232	2	0.007921	0.012	pfc_basal_astrocyte_DX	DS_enriched
chr1	20584	203028938	203029438	1.70044	0.007921	0.018	pfc_basal_astrocyte_DX	DS_enriched
chr1	20650	203180190	203180690	1.58496	0.007921	0.02	pfc_basal_astrocyte_DX	DS_enriched
chr1	20704	203310146	203310646	2	0.007921	0.012	pfc_basal_astrocyte_DX	DS_enriched
chr1	21271	205318137	205318637	2	0.007921	0.012	pfc_basal_astrocyte_DX	DS_enriched
chr1	22611	218404172	218404672	2	0.007921	0.012	pfc_basal_astrocyte_DX	DS_enriched
chr1	22623	218425654	218426154	2	0.007921	0.012	pfc_basal_astrocyte_DX	DS_enriched
chr1	22821	220232258	220232758	2	0.007921	0.012	pfc_basal_astrocyte_DX	DS_enriched
chr1	23071	223713537	223714037	2	0.007921	0.012	pfc_basal_astrocyte_DX	DS_enriched
chr1	23272	225565821	225566321	2	0.007921	0.012	pfc_basal_astrocyte_DX	DS_enriched
chr1	23896	229060093	229060593	2	0.007921	0.012	pfc_basal_astrocyte_DX	DS_enriched
chr1	25740	247357645	247358145	3	0.007921	0.014	pfc_basal_astrocyte_DX	DS_enriched
chr10	112	581447	581947	2	0.007921	0.012	pfc_basal_astrocyte_DX	DS_enriched
chr10	455	3467519	3468019	2	0.007921	0.012	pfc_basal_astrocyte_DX	DS_enriched
chr10	700	6214559	6215059	3	0.007921	0.014	pfc_basal_astrocyte_DX	DS_enriched
chr10	722	6230004	6230504	1.70044	0.007921	0.018	pfc_basal_astrocyte_DX	DS_enriched
chr10	1184	11075465	11075965	2	0.007921	0.012	pfc_basal_astrocyte_DX	DS_enriched
chr10	2088	18303819	18304319	3	0.007921	0.014	pfc_basal_astrocyte_DX	DS_enriched
chr10	2650	24383570	24384070	1.58496	0.007921	0.02	pfc_basal_astrocyte_DX	DS_enriched
chr10	3356	32139272	32139772	1.26303	0.007921	0.028	pfc_basal_astrocyte_DX	DS_enriched
chr10	3410	32938516	32939016	2	0.007921	0.012	pfc_basal_astrocyte_DX	DS_enriched
chr10	3831	36679343	36679843	2	0.007921	0.012	pfc_basal_astrocyte_DX	DS_enriched
chr10	3891	38350136	38350636	2	0.007921	0.012	pfc_basal_astrocyte_DX	DS_enriched
chr10	4200	44968704	44969204	2	0.007921	0.012	pfc_basal_astrocyte_DX	DS_enriched
chr10	6018	70536340	70536840	2	0.007921	0.012	pfc_basal_astrocyte_DX	DS_enriched
chr10	6703	73838692	73839192	3	0.007921	0.014	pfc_basal_astrocyte_DX	DS_enriched
chr10	6916	75542902	75543402	1.58496	0.007921	0.02	pfc_basal_astrocyte_DX	DS_enriched
chr10	7100	77493814	77494314	2	0.007921	0.012	pfc_basal_astrocyte_DX	DS_enriched
chr10	7790	79402126	79402626	3	0.007921	0.014	pfc_basal_astrocyte_DX	DS_enriched
chr10	8092	82319680	82320180	2	0.007921	0.012	pfc_basal_astrocyte_DX	DS_enriched
chr10	9024	91887581	91888081	2	0.007921	0.012	pfc_basal_astrocyte_DX	DS_enriched
chr10	9379	95437556	95438056	3	0.007921	0.014	pfc_basal_astrocyte_DX	DS_enriched
chr10	9424	95486072	95486572	2	0.007921	0.012	pfc_basal_astrocyte_DX	DS_enriched
chr10	10068	100186649	100187149	2	0.007921	0.012	pfc_basal_astrocyte_DX	DS_enriched
chr10	10380	102247707	102248207	3	0.007921	0.014	pfc_basal_astrocyte_DX	DS_enriched
chr10	10604	102777723	102778223	2	0.007921	0.012	pfc_basal_astrocyte_DX	DS_enriched
chr10	11671	113326113	113326613	2	0.007921	0.012	pfc_basal_astrocyte_DX	DS_enriched
chr10	11693	113493599	113494099	2	0.007921	0.012	pfc_basal_astrocyte_DX	DS_enriched
chr10	11934	114629066	114629566	2	0.007921	0.012	pfc_basal_astrocyte_DX	DS_enriched
chr10	11937	114631314	114631814	1.58496	0.007921	0.02	pfc_basal_astrocyte_DX	DS_enriched
chr10	11942	114635363	114635863	2	0.007921	0.012	pfc_basal_astrocyte_DX	DS_enriched
chr10	12679	120506662	120507162	1.5025	0.007921	0.022	pfc_basal_astrocyte_DX	DS_enriched
chr10	13044	123067927	123068427	2	0.007921	0.012	pfc_basal_astrocyte_DX	DS_enriched
chr10	13786	129485593	129486093	2	0.007921	0.012	pfc_basal_astrocyte_DX	DS_enriched
chr11	584	2156379	2156879	3	0.007921	0.014	pfc_basal_astrocyte_DX	DS_enriched
chr11	630	2375148	2375648	3	0.007921	0.014	pfc_basal_astrocyte_DX	DS_enriched
chr11	790	3147261	3147761	1.58496	0.007921	0.02	pfc_basal_astrocyte_DX	DS_enriched
chr11	1458	9569147	9569647	1.58496	0.007921	0.02	pfc_basal_astrocyte_DX	DS_enriched
chr11	1634	10644781	10645281	3	0.007921	0.014	pfc_basal_astrocyte_DX	DS_enriched
chr11	2226	13312876	13313376	2	0.007921	0.012	pfc_basal_astrocyte_DX	DS_enriched
chr11	3152	19832832	19833332	2	0.007921	0.012	pfc_basal_astrocyte_DX	DS_enriched
chr11	3204	19957321	19957821	3	0.007921	0.014	pfc_basal_astrocyte_DX	DS_enriched
chr11	3588	27083745	27084245	2	0.007921	0.012	pfc_basal_astrocyte_DX	DS_enriched
chr11	3870	30684688	30685188	2	0.007921	0.012	pfc_basal_astrocyte_DX	DS_enriched
chr11	4636	35405605	35406105	2	0.007921	0.012	pfc_basal_astrocyte_DX	DS_enriched
chr11	5008	37718320	37718820	3	0.007921	0.014	pfc_basal_astrocyte_DX	DS_enriched
chr11	5371	45162859	45163359	2	0.007921	0.012	pfc_basal_astrocyte_DX	DS_enriched
chr11	5389	45233396	45233896	2	0.007921	0.012	pfc_basal_astrocyte_DX	DS_enriched
chr11	5448	45576877	45577377	2	0.007921	0.012	pfc_basal_astrocyte_DX	DS_enriched
chr11	5992	47584187	47584687	2	0.007921	0.012	pfc_basal_astrocyte_DX	DS_enriched
chr11	6230	57325884	57326384	2	0.007921	0.012	pfc_basal_astrocyte_DX	DS_enriched
chr11	6493	59822946	59823446	2	0.007921	0.012	pfc_basal_astrocyte_DX	DS_enriched
chr11	6687	61474285	61474785	2	0.007921	0.012	pfc_basal_astrocyte_DX	DS_enriched
chr11	7138	62790642	62791142	2	0.007921	0.012	pfc_basal_astrocyte_DX	DS_enriched
chr11	7839	65439776	65440276	2	0.007921	0.012	pfc_basal_astrocyte_DX	DS_enriched
chr11	8137	66345836	66346336	3	0.007921	0.014	pfc_basal_astrocyte_DX	DS_enriched
chr11	8168	66510402	66510902	1.26303	0.007921	0.028	pfc_basal_astrocyte_DX	DS_enriched
chr11	8361	67302661	67303161	1.70044	0.007921	0.018	pfc_basal_astrocyte_DX	DS_enriched
chr11	9215	72482198	72482698	1.70044	0.007921	0.018	pfc_basal_astrocyte_DX	DS_enriched
chr11	9257	72721566	72722066	2	0.007921	0.012	pfc_basal_astrocyte_DX	DS_enriched
chr11	9885	76067111	76067611	3	0.007921	0.014	pfc_basal_astrocyte_DX	DS_enriched
chr11	10149	78192139	78192639	2	0.007921	0.012	pfc_basal_astrocyte_DX	DS_enriched
chr11	11779	100674969	100675469	2	0.007921	0.012	pfc_basal_astrocyte_DX	DS_enriched
chr11	11820	100825695	100826195	2	0.007921	0.012	pfc_basal_astrocyte_DX	DS_enriched
chr11	14280	121446762	121447262	2	0.007921	0.012	pfc_basal_astrocyte_DX	DS_enriched
chr11	15510	130894357	130894857	3	0.007921	0.014	pfc_basal_astrocyte_DX	DS_enriched
chr11	15595	131461655	131462155	3	0.007921	0.014	pfc_basal_astrocyte_DX	DS_enriched
chr11	15982	133950633	133951133	2	0.007921	0.012	pfc_basal_astrocyte_DX	DS_enriched
chr12	289	2153926	2154426	3	0.007921	0.014	pfc_basal_astrocyte_DX	DS_enriched
chr12	1037	8036127	8036627	1.70044	0.007921	0.018	pfc_basal_astrocyte_DX	DS_enriched
chr12	1497	12681007	12681507	2	0.007921	0.012	pfc_basal_astrocyte_DX	DS_enriched
chr12	1772	15169103	15169603	3	0.007921	0.014	pfc_basal_astrocyte_DX	DS_enriched
chr12	1893	16359826	16360326	2	0.007921	0.012	pfc_basal_astrocyte_DX	DS_enriched
chr12	2487	24246880	24247380	1.70044	0.007921	0.018	pfc_basal_astrocyte_DX	DS_enriched
chr12	2495	24287261	24287761	1.70044	0.007921	0.018	pfc_basal_astrocyte_DX	DS_enriched
chr12	3061	30755239	30755739	1.58496	0.007921	0.02	pfc_basal_astrocyte_DX	DS_enriched
chr12	4146	47781057	47781557	3	0.007921	0.014	pfc_basal_astrocyte_DX	DS_enriched
chr12	4198	47935055	47935555	3	0.007921	0.014	pfc_basal_astrocyte_DX	DS_enriched
chr12	4514	49864305	49864805	2	0.007921	0.012	pfc_basal_astrocyte_DX	DS_enriched
chr12	4692	50772014	50772514	3	0.007921	0.014	pfc_basal_astrocyte_DX	DS_enriched
chr12	5099	53390550	53391050	1.70044	0.007921	0.018	pfc_basal_astrocyte_DX	DS_enriched
chr12	5175	53657945	53658445	2	0.007921	0.012	pfc_basal_astrocyte_DX	DS_enriched
chr12	5403	55725790	55726290	2	0.007921	0.012	pfc_basal_astrocyte_DX	DS_enriched
chr12	5500	56150986	56151486	2	0.007921	0.012	pfc_basal_astrocyte_DX	DS_enriched
chr12	5577	56468960	56469460	2	0.007921	0.012	pfc_basal_astrocyte_DX	DS_enriched
chr12	5720	57171544	57172044	2	0.007921	0.012	pfc_basal_astrocyte_DX	DS_enriched
chr12	5872	57738851	57739351	2	0.007921	0.012	pfc_basal_astrocyte_DX	DS_enriched
chr12	6588	67517081	67517581	2	0.007921	0.012	pfc_basal_astrocyte_DX	DS_enriched
chr12	6941	74539221	74539721	3	0.007921	0.014	pfc_basal_astrocyte_DX	DS_enriched
chr12	7113	77235964	77236464	2	0.007921	0.012	pfc_basal_astrocyte_DX	DS_enriched
chr12	7696	88036190	88036690	2	0.007921	0.012	pfc_basal_astrocyte_DX	DS_enriched
chr12	8762	101022026	101022526	3	0.007921	0.014	pfc_basal_astrocyte_DX	DS_enriched
chr12	8825	101744041	101744541	2	0.007921	0.012	pfc_basal_astrocyte_DX	DS_enriched
chr12	9096	104626406	104626906	1.70044	0.007921	0.018	pfc_basal_astrocyte_DX	DS_enriched
chr12	9117	104664067	104664567	2	0.007921	0.012	pfc_basal_astrocyte_DX	DS_enriched
chr12	9712	108951083	108951583	2	0.007921	0.012	pfc_basal_astrocyte_DX	DS_enriched
chr12	10139	111639411	111639911	2	0.007921	0.012	pfc_basal_astrocyte_DX	DS_enriched
chr12	10265	113040675	113041175	2	0.007921	0.012	pfc_basal_astrocyte_DX	DS_enriched
chr12	10612	116535295	116535795	2	0.007921	0.012	pfc_basal_astrocyte_DX	DS_enriched
chr12	11335	121687544	121688044	2	0.007921	0.012	pfc_basal_astrocyte_DX	DS_enriched
chr12	12363	129296629	129297129	3	0.007921	0.014	pfc_basal_astrocyte_DX	DS_enriched
chr13	126	20438739	20439239	2	0.007921	0.012	pfc_basal_astrocyte_DX	DS_enriched
chr13	445	23905697	23906197	2	0.007921	0.012	pfc_basal_astrocyte_DX	DS_enriched
chr13	955	28795841	28796341	3	0.007921	0.014	pfc_basal_astrocyte_DX	DS_enriched
chr13	1615	35886120	35886620	3	0.007921	0.014	pfc_basal_astrocyte_DX	DS_enriched
chr13	2528	44368221	44368721	2	0.007921	0.012	pfc_basal_astrocyte_DX	DS_enriched
chr13	3072	50400879	50401379	1.58496	0.007921	0.02	pfc_basal_astrocyte_DX	DS_enriched
chr13	3200	51644579	51645079	2	0.007921	0.012	pfc_basal_astrocyte_DX	DS_enriched
chr13	3366	52888493	52888993	1.70044	0.007921	0.018	pfc_basal_astrocyte_DX	DS_enriched
chr13	3380	52929262	52929762	2	0.007921	0.012	pfc_basal_astrocyte_DX	DS_enriched
chr13	3571	59651877	59652377	2	0.007921	0.012	pfc_basal_astrocyte_DX	DS_enriched
chr13	4251	77041697	77042197	2	0.007921	0.012	pfc_basal_astrocyte_DX	DS_enriched
chr13	4797	87673492	87673992	3	0.007921	0.014	pfc_basal_astrocyte_DX	DS_enriched
chr13	4975	93227119	93227619	1.70044	0.007921	0.018	pfc_basal_astrocyte_DX	DS_enriched
chr13	5282	96052308	96052808	2	0.007921	0.012	pfc_basal_astrocyte_DX	DS_enriched
chr13	5585	98449619	98450119	2	0.007921	0.012	pfc_basal_astrocyte_DX	DS_enriched
chr13	6116	102595527	102596027	2	0.007921	0.012	pfc_basal_astrocyte_DX	DS_enriched
chr13	6195	105598343	105598843	2	0.007921	0.012	pfc_basal_astrocyte_DX	DS_enriched
chr13	6283	106496961	106497461	2	0.007921	0.012	pfc_basal_astrocyte_DX	DS_enriched
chr13	6916	111067711	111068211	1.58496	0.007921	0.02	pfc_basal_astrocyte_DX	DS_enriched
chr14	102	20990197	20990697	1.70044	0.007921	0.018	pfc_basal_astrocyte_DX	DS_enriched
chr14	1196	31024736	31025236	2	0.007921	0.012	pfc_basal_astrocyte_DX	DS_enriched
chr14	1679	33556397	33556897	3	0.007921	0.014	pfc_basal_astrocyte_DX	DS_enriched
chr14	2054	35535149	35535649	1.70044	0.007921	0.018	pfc_basal_astrocyte_DX	DS_enriched
chr14	3005	54211835	54212335	2	0.007921	0.012	pfc_basal_astrocyte_DX	DS_enriched
chr14	3061	54610197	54610697	1.58496	0.007921	0.02	pfc_basal_astrocyte_DX	DS_enriched
chr14	3367	56482160	56482660	2	0.007921	0.012	pfc_basal_astrocyte_DX	DS_enriched
chr14	3614	59350174	59350674	2	0.007921	0.012	pfc_basal_astrocyte_DX	DS_enriched
chr14	3771	61152917	61153417	2	0.007921	0.012	pfc_basal_astrocyte_DX	DS_enriched
chr14	3901	61620507	61621007	2	0.007921	0.012	pfc_basal_astrocyte_DX	DS_enriched
chr14	4916	69716840	69717340	2	0.007921	0.012	pfc_basal_astrocyte_DX	DS_enriched
chr14	5025	71291069	71291569	1.58496	0.007921	0.02	pfc_basal_astrocyte_DX	DS_enriched
chr14	5221	72746000	72746500	2	0.007921	0.012	pfc_basal_astrocyte_DX	DS_enriched
chr14	5257	72830266	72830766	2	0.007921	0.012	pfc_basal_astrocyte_DX	DS_enriched
chr14	5641	74916784	74917284	1.58496	0.007921	0.02	pfc_basal_astrocyte_DX	DS_enriched
chr14	5661	74960708	74961208	1.58496	0.007921	0.02	pfc_basal_astrocyte_DX	DS_enriched
chr14	5724	75239347	75239847	2	0.007921	0.012	pfc_basal_astrocyte_DX	DS_enriched
chr14	7127	90630039	90630539	3	0.007921	0.014	pfc_basal_astrocyte_DX	DS_enriched
chr14	7955	95067902	95068402	2	0.007921	0.012	pfc_basal_astrocyte_DX	DS_enriched
chr14	8230	98729081	98729581	2	0.007921	0.012	pfc_basal_astrocyte_DX	DS_enriched
chr14	8242	98956999	98957499	3	0.007921	0.014	pfc_basal_astrocyte_DX	DS_enriched
chr14	8296	99514100	99514600	2	0.007921	0.012	pfc_basal_astrocyte_DX	DS_enriched
chr14	8771	101962031	101962531	3	0.007921	0.014	pfc_basal_astrocyte_DX	DS_enriched
chr14	8790	102071240	102071740	3	0.007921	0.014	pfc_basal_astrocyte_DX	DS_enriched
chr14	8980	102525275	102525775	1.70044	0.007921	0.018	pfc_basal_astrocyte_DX	DS_enriched
chr15	1418	39213420	39213920	2	0.007921	0.012	pfc_basal_astrocyte_DX	DS_enriched
chr15	1563	40309948	40310448	2	0.007921	0.012	pfc_basal_astrocyte_DX	DS_enriched
chr15	2016	43913338	43913838	2	0.007921	0.012	pfc_basal_astrocyte_DX	DS_enriched
chr15	2372	48285696	48286196	1.58496	0.007921	0.02	pfc_basal_astrocyte_DX	DS_enriched
chr15	2646	51763920	51764420	2	0.007921	0.012	pfc_basal_astrocyte_DX	DS_enriched
chr15	3178	58721030	58721530	2	0.007921	0.012	pfc_basal_astrocyte_DX	DS_enriched
chr15	3248	59371191	59371691	3	0.007921	0.014	pfc_basal_astrocyte_DX	DS_enriched
chr15	3627	61714909	61715409	2	0.007921	0.012	pfc_basal_astrocyte_DX	DS_enriched
chr15	5573	74655459	74655959	2	0.007921	0.012	pfc_basal_astrocyte_DX	DS_enriched
chr15	5828	76057351	76057851	2	0.007921	0.012	pfc_basal_astrocyte_DX	DS_enriched
chr15	5893	77026503	77027003	3	0.007921	0.014	pfc_basal_astrocyte_DX	DS_enriched
chr15	8490	97909244	97909744	1.70044	0.007921	0.018	pfc_basal_astrocyte_DX	DS_enriched
chr15	8514	98076449	98076949	3	0.007921	0.014	pfc_basal_astrocyte_DX	DS_enriched
chr16	367	1102748	1103248	2	0.007921	0.012	pfc_basal_astrocyte_DX	DS_enriched
chr16	941	3691775	3692275	2	0.007921	0.012	pfc_basal_astrocyte_DX	DS_enriched
chr16	2285	16025465	16025965	1.70044	0.007921	0.018	pfc_basal_astrocyte_DX	DS_enriched
chr16	2477	19210097	19210597	2	0.007921	0.012	pfc_basal_astrocyte_DX	DS_enriched
chr16	3254	27980052	27980552	2	0.007921	0.012	pfc_basal_astrocyte_DX	DS_enriched
chr16	3319	28622995	28623495	1.70044	0.007921	0.018	pfc_basal_astrocyte_DX	DS_enriched
chr16	3957	47848373	47848873	3	0.007921	0.014	pfc_basal_astrocyte_DX	DS_enriched
chr16	4230	49827305	49827805	3	0.007921	0.014	pfc_basal_astrocyte_DX	DS_enriched
chr16	4287	50209854	50210354	2	0.007921	0.012	pfc_basal_astrocyte_DX	DS_enriched
chr16	4758	54433120	54433620	3	0.007921	0.014	pfc_basal_astrocyte_DX	DS_enriched
chr16	5139	56686274	56686774	2	0.007921	0.012	pfc_basal_astrocyte_DX	DS_enriched
chr16	5299	57532749	57533249	2	0.007921	0.012	pfc_basal_astrocyte_DX	DS_enriched
chr16	6170	67499184	67499684	3	0.007921	0.014	pfc_basal_astrocyte_DX	DS_enriched
chr16	6584	70283591	70284091	2	0.007921	0.012	pfc_basal_astrocyte_DX	DS_enriched
chr16	6596	70379823	70380323	2	0.007921	0.012	pfc_basal_astrocyte_DX	DS_enriched
chr16	6635	70561565	70562065	1.58496	0.007921	0.02	pfc_basal_astrocyte_DX	DS_enriched
chr16	8584	85611590	85612090	1.26303	0.007921	0.028	pfc_basal_astrocyte_DX	DS_enriched
chr16	8956	87947059	87947559	2	0.007921	0.012	pfc_basal_astrocyte_DX	DS_enriched
chr17	842	4124972	4125472	3	0.007921	0.014	pfc_basal_astrocyte_DX	DS_enriched
chr17	944	4771869	4772369	3	0.007921	0.014	pfc_basal_astrocyte_DX	DS_enriched
chr17	1029	4969283	4969783	3	0.007921	0.014	pfc_basal_astrocyte_DX	DS_enriched
chr17	1172	6639999	6640499	2	0.007921	0.012	pfc_basal_astrocyte_DX	DS_enriched
chr17	1468	7660723	7661223	2	0.007921	0.012	pfc_basal_astrocyte_DX	DS_enriched
chr17	2099	13594707	13595207	2	0.007921	0.012	pfc_basal_astrocyte_DX	DS_enriched
chr17	3027	19646955	19647455	2	0.007921	0.012	pfc_basal_astrocyte_DX	DS_enriched
chr17	3830	29578700	29579200	2	0.007921	0.012	pfc_basal_astrocyte_DX	DS_enriched
chr17	4348	34763927	34764427	3	0.007921	0.014	pfc_basal_astrocyte_DX	DS_enriched
chr17	4795	39115127	39115627	2	0.007921	0.012	pfc_basal_astrocyte_DX	DS_enriched
chr17	5654	43905239	43905739	2	0.007921	0.012	pfc_basal_astrocyte_DX	DS_enriched
chr17	5661	43927044	43927544	2	0.007921	0.012	pfc_basal_astrocyte_DX	DS_enriched
chr17	7627	57637356	57637856	1.5025	0.007921	0.022	pfc_basal_astrocyte_DX	DS_enriched
chr17	7629	57638957	57639457	2	0.007921	0.012	pfc_basal_astrocyte_DX	DS_enriched
chr17	8075	60887553	60888053	2	0.007921	0.012	pfc_basal_astrocyte_DX	DS_enriched
chr17	8312	63889440	63889940	2	0.007921	0.012	pfc_basal_astrocyte_DX	DS_enriched
chr17	8755	66520757	66521257	2	0.007921	0.012	pfc_basal_astrocyte_DX	DS_enriched
chr17	8980	67459183	67459683	2	0.007921	0.012	pfc_basal_astrocyte_DX	DS_enriched
chr17	9044	67527540	67528040	2	0.007921	0.012	pfc_basal_astrocyte_DX	DS_enriched
chr17	9497	72176291	72176791	3	0.007921	0.014	pfc_basal_astrocyte_DX	DS_enriched
chr17	9601	72432528	72433028	2	0.007921	0.012	pfc_basal_astrocyte_DX	DS_enriched
chr17	10301	74820214	74820714	2	0.007921	0.012	pfc_basal_astrocyte_DX	DS_enriched
chr17	10681	75843954	75844454	1.70044	0.007921	0.018	pfc_basal_astrocyte_DX	DS_enriched
chr17	10749	75983310	75983810	2	0.007921	0.012	pfc_basal_astrocyte_DX	DS_enriched
chr17	10811	76240982	76241482	1.70044	0.007921	0.018	pfc_basal_astrocyte_DX	DS_enriched
chr17	10973	76737713	76738213	1.09954	0.007921	0.032	pfc_basal_astrocyte_DX	DS_enriched
chr17	12282	81967138	81967638	3	0.007921	0.014	pfc_basal_astrocyte_DX	DS_enriched
chr17	12456	82536040	82536540	2	0.007921	0.012	pfc_basal_astrocyte_DX	DS_enriched
chr18	246	3280293	3280793	2	0.007921	0.012	pfc_basal_astrocyte_DX	DS_enriched
chr18	2826	34734511	34735011	2	0.007921	0.012	pfc_basal_astrocyte_DX	DS_enriched
chr18	4340	49485645	49486145	2	0.007921	0.012	pfc_basal_astrocyte_DX	DS_enriched
chr18	4936	55479136	55479636	2	0.007921	0.012	pfc_basal_astrocyte_DX	DS_enriched
chr19	1074	3983104	3983604	2	0.007921	0.012	pfc_basal_astrocyte_DX	DS_enriched
chr19	1963	9406899	9407399	3	0.007921	0.014	pfc_basal_astrocyte_DX	DS_enriched
chr19	2030	9913540	9914040	1.58496	0.007921	0.02	pfc_basal_astrocyte_DX	DS_enriched
chr19	2200	10641859	10642359	1.70044	0.007921	0.018	pfc_basal_astrocyte_DX	DS_enriched
chr19	2318	11084446	11084946	3	0.007921	0.014	pfc_basal_astrocyte_DX	DS_enriched
chr19	2609	12794944	12795444	2	0.007921	0.012	pfc_basal_astrocyte_DX	DS_enriched
chr19	2741	13063131	13063631	2	0.007921	0.012	pfc_basal_astrocyte_DX	DS_enriched
chr19	3511	17107858	17108358	2	0.007921	0.012	pfc_basal_astrocyte_DX	DS_enriched
chr19	4761	32404079	32404579	2	0.007921	0.012	pfc_basal_astrocyte_DX	DS_enriched
chr19	5399	37362795	37363295	3	0.007921	0.014	pfc_basal_astrocyte_DX	DS_enriched
chr19	5446	38013625	38014125	2	0.007921	0.012	pfc_basal_astrocyte_DX	DS_enriched
chr19	5585	38852413	38852913	2	0.007921	0.012	pfc_basal_astrocyte_DX	DS_enriched
chr19	6259	43798505	43799005	2	0.007921	0.012	pfc_basal_astrocyte_DX	DS_enriched
chr19	6281	44112142	44112642	2	0.007921	0.012	pfc_basal_astrocyte_DX	DS_enriched
chr19	6326	44753999	44754499	2	0.007921	0.012	pfc_basal_astrocyte_DX	DS_enriched
chr19	6818	46787804	46788304	2	0.007921	0.012	pfc_basal_astrocyte_DX	DS_enriched
chr19	6954	47230422	47230922	1.5025	0.007921	0.022	pfc_basal_astrocyte_DX	DS_enriched
chr19	7527	49857053	49857553	3	0.007921	0.014	pfc_basal_astrocyte_DX	DS_enriched
chr19	7643	50536907	50537407	2	0.007921	0.012	pfc_basal_astrocyte_DX	DS_enriched
chr19	7792	52276785	52277285	2	0.007921	0.012	pfc_basal_astrocyte_DX	DS_enriched
chr19	7886	53549306	53549806	2	0.007921	0.012	pfc_basal_astrocyte_DX	DS_enriched
chr19	7927	54035776	54036276	2	0.007921	0.012	pfc_basal_astrocyte_DX	DS_enriched
chr19	8189	56144470	56144970	2	0.007921	0.012	pfc_basal_astrocyte_DX	DS_enriched
chr2	513	6958855	6959355	2	0.007921	0.012	pfc_basal_astrocyte_DX	DS_enriched
chr2	1310	11348154	11348654	1.58496	0.007921	0.02	pfc_basal_astrocyte_DX	DS_enriched
chr2	2452	24051148	24051648	2	0.007921	0.012	pfc_basal_astrocyte_DX	DS_enriched
chr2	2476	24203712	24204212	2	0.007921	0.012	pfc_basal_astrocyte_DX	DS_enriched
chr2	3799	36450786	36451286	2	0.007921	0.012	pfc_basal_astrocyte_DX	DS_enriched
chr2	4106	40278992	40279492	3	0.007921	0.014	pfc_basal_astrocyte_DX	DS_enriched
chr2	4210	42171503	42172003	2	0.007921	0.012	pfc_basal_astrocyte_DX	DS_enriched
chr2	4727	45934359	45934859	3	0.007921	0.014	pfc_basal_astrocyte_DX	DS_enriched
chr2	4772	46187953	46188453	2	0.007921	0.012	pfc_basal_astrocyte_DX	DS_enriched
chr2	5277	50345162	50345662	3	0.007921	0.014	pfc_basal_astrocyte_DX	DS_enriched
chr2	5374	50763734	50764234	1.58496	0.007921	0.02	pfc_basal_astrocyte_DX	DS_enriched
chr2	5413	50918960	50919460	3	0.007921	0.014	pfc_basal_astrocyte_DX	DS_enriched
chr2	5648	54228814	54229314	2	0.007921	0.012	pfc_basal_astrocyte_DX	DS_enriched
chr2	5763	54680304	54680804	2	0.007921	0.012	pfc_basal_astrocyte_DX	DS_enriched
chr2	5781	54804082	54804582	2	0.007921	0.012	pfc_basal_astrocyte_DX	DS_enriched
chr2	6113	58925544	58926044	1.28951	0.007921	0.026	pfc_basal_astrocyte_DX	DS_enriched
chr2	6722	65439862	65440362	3	0.007921	0.014	pfc_basal_astrocyte_DX	DS_enriched
chr2	6723	65443582	65444082	2	0.007921	0.012	pfc_basal_astrocyte_DX	DS_enriched
chr2	6953	68832655	68833155	3	0.007921	0.014	pfc_basal_astrocyte_DX	DS_enriched
chr2	7362	72115315	72115815	1.58496	0.007921	0.02	pfc_basal_astrocyte_DX	DS_enriched
chr2	7519	73069099	73069599	1.5025	0.007921	0.022	pfc_basal_astrocyte_DX	DS_enriched
chr2	7534	73111469	73111969	2	0.007921	0.012	pfc_basal_astrocyte_DX	DS_enriched
chr2	7671	74207669	74208169	2	0.007921	0.012	pfc_basal_astrocyte_DX	DS_enriched
chr2	7714	74465754	74466254	3	0.007921	0.014	pfc_basal_astrocyte_DX	DS_enriched
chr2	8008	79899203	79899703	3	0.007921	0.014	pfc_basal_astrocyte_DX	DS_enriched
chr2	8062	80301314	80301814	2	0.007921	0.012	pfc_basal_astrocyte_DX	DS_enriched
chr2	8499	85798899	85799399	1.70044	0.007921	0.018	pfc_basal_astrocyte_DX	DS_enriched
chr2	9043	96906025	96906525	2	0.007921	0.012	pfc_basal_astrocyte_DX	DS_enriched
chr2	10249	109242145	109242645	2	0.007921	0.012	pfc_basal_astrocyte_DX	DS_enriched
chr2	10764	118319413	118319913	3	0.007921	0.014	pfc_basal_astrocyte_DX	DS_enriched
chr2	11397	121665441	121665941	2	0.007921	0.012	pfc_basal_astrocyte_DX	DS_enriched
chr2	11409	121737932	121738432	2	0.007921	0.012	pfc_basal_astrocyte_DX	DS_enriched
chr2	12209	132620023	132620523	1.58496	0.007921	0.02	pfc_basal_astrocyte_DX	DS_enriched
chr2	12588	136185842	136186342	2	0.007921	0.012	pfc_basal_astrocyte_DX	DS_enriched
chr2	12777	142020303	142020803	2	0.007921	0.012	pfc_basal_astrocyte_DX	DS_enriched
chr2	12812	142129141	142129641	1.70044	0.007921	0.018	pfc_basal_astrocyte_DX	DS_enriched
chr2	13321	151357257	151357757	3	0.007921	0.014	pfc_basal_astrocyte_DX	DS_enriched
chr2	13618	153047525	153048025	3	0.007921	0.014	pfc_basal_astrocyte_DX	DS_enriched
chr2	14218	162029142	162029642	1.58496	0.007921	0.02	pfc_basal_astrocyte_DX	DS_enriched
chr2	14381	164026894	164027394	2	0.007921	0.012	pfc_basal_astrocyte_DX	DS_enriched
chr2	15259	174827181	174827681	1.58496	0.007921	0.02	pfc_basal_astrocyte_DX	DS_enriched
chr2	15630	178246817	178247317	3	0.007921	0.014	pfc_basal_astrocyte_DX	DS_enriched
chr2	15682	178484586	178485086	2	0.007921	0.012	pfc_basal_astrocyte_DX	DS_enriched
chr2	16091	186748362	186748862	2	0.007921	0.012	pfc_basal_astrocyte_DX	DS_enriched
chr2	16334	190791513	190792013	2	0.007921	0.012	pfc_basal_astrocyte_DX	DS_enriched
chr2	17552	207530678	207531178	1.58496	0.007921	0.02	pfc_basal_astrocyte_DX	DS_enriched
chr2	17980	214484263	214484763	1.70044	0.007921	0.018	pfc_basal_astrocyte_DX	DS_enriched
chr2	18871	221484907	221485407	2	0.007921	0.012	pfc_basal_astrocyte_DX	DS_enriched
chr2	18959	222709127	222709627	3	0.007921	0.014	pfc_basal_astrocyte_DX	DS_enriched
chr2	19061	223494260	223494760	2	0.007921	0.012	pfc_basal_astrocyte_DX	DS_enriched
chr2	19733	230891231	230891731	1.70044	0.007921	0.018	pfc_basal_astrocyte_DX	DS_enriched
chr2	20131	232697697	232698197	1.28951	0.007921	0.026	pfc_basal_astrocyte_DX	DS_enriched
chr2	20140	232855011	232855511	2	0.007921	0.012	pfc_basal_astrocyte_DX	DS_enriched
chr2	20630	236826677	236827177	2	0.007921	0.012	pfc_basal_astrocyte_DX	DS_enriched
chr2	20945	238790710	238791210	3	0.007921	0.014	pfc_basal_astrocyte_DX	DS_enriched
chr2	21151	239424675	239425175	2	0.007921	0.012	pfc_basal_astrocyte_DX	DS_enriched
chr2	21341	240389218	240389718	3	0.007921	0.014	pfc_basal_astrocyte_DX	DS_enriched
chr2	21410	240591389	240591889	1.58496	0.007921	0.02	pfc_basal_astrocyte_DX	DS_enriched
chr2	21641	241560202	241560702	3	0.007921	0.014	pfc_basal_astrocyte_DX	DS_enriched
chr20	271	1831832	1832332	2	0.007921	0.012	pfc_basal_astrocyte_DX	DS_enriched
chr20	482	3043031	3043531	2	0.007921	0.012	pfc_basal_astrocyte_DX	DS_enriched
chr20	1409	11497792	11498292	2	0.007921	0.012	pfc_basal_astrocyte_DX	DS_enriched
chr20	2299	23351698	23352198	2	0.007921	0.012	pfc_basal_astrocyte_DX	DS_enriched
chr20	2436	24957646	24958146	3	0.007921	0.014	pfc_basal_astrocyte_DX	DS_enriched
chr20	2775	31699206	31699706	2	0.007921	0.012	pfc_basal_astrocyte_DX	DS_enriched
chr20	3575	36866661	36867161	1.28951	0.007921	0.026	pfc_basal_astrocyte_DX	DS_enriched
chr20	3866	40241376	40241876	2	0.007921	0.012	pfc_basal_astrocyte_DX	DS_enriched
chr20	4106	41738534	41739034	2	0.007921	0.012	pfc_basal_astrocyte_DX	DS_enriched
chr20	4804	47309945	47310445	1.70044	0.007921	0.018	pfc_basal_astrocyte_DX	DS_enriched
chr20	5134	49277150	49277650	1.58496	0.007921	0.02	pfc_basal_astrocyte_DX	DS_enriched
chr20	5219	49631041	49631541	2	0.007921	0.012	pfc_basal_astrocyte_DX	DS_enriched
chr20	5417	50189023	50189523	2	0.007921	0.012	pfc_basal_astrocyte_DX	DS_enriched
chr20	5478	50310044	50310544	2	0.007921	0.012	pfc_basal_astrocyte_DX	DS_enriched
chr20	5859	53869714	53870214	2	0.007921	0.012	pfc_basal_astrocyte_DX	DS_enriched
chr20	6820	62015893	62016393	2	0.007921	0.012	pfc_basal_astrocyte_DX	DS_enriched
chr20	7022	62797140	62797640	3	0.007921	0.014	pfc_basal_astrocyte_DX	DS_enriched
chr21	554	16586450	16586950	2	0.007921	0.012	pfc_basal_astrocyte_DX	DS_enriched
chr21	2661	33821868	33822368	1.5025	0.007921	0.022	pfc_basal_astrocyte_DX	DS_enriched
chr21	2769	34092668	34093168	2	0.007921	0.012	pfc_basal_astrocyte_DX	DS_enriched
chr21	4571	44006160	44006660	2	0.007921	0.012	pfc_basal_astrocyte_DX	DS_enriched
chr22	87	17434826	17435326	2	0.007921	0.012	pfc_basal_astrocyte_DX	DS_enriched
chr22	996	23263000	23263500	2	0.007921	0.012	pfc_basal_astrocyte_DX	DS_enriched
chr22	1558	26484140	26484640	3	0.007921	0.014	pfc_basal_astrocyte_DX	DS_enriched
chr22	2188	29318763	29319263	3	0.007921	0.014	pfc_basal_astrocyte_DX	DS_enriched
chr22	2325	29775577	29776077	2	0.007921	0.012	pfc_basal_astrocyte_DX	DS_enriched
chr22	2470	30324985	30325485	1.70044	0.007921	0.018	pfc_basal_astrocyte_DX	DS_enriched
chr22	2906	32814350	32814850	2	0.007921	0.012	pfc_basal_astrocyte_DX	DS_enriched
chr22	3023	33659525	33660025	3	0.007921	0.014	pfc_basal_astrocyte_DX	DS_enriched
chr22	3866	38753669	38754169	2	0.007921	0.012	pfc_basal_astrocyte_DX	DS_enriched
chr22	4727	42791598	42792098	2	0.007921	0.012	pfc_basal_astrocyte_DX	DS_enriched
chr22	4864	43897835	43898335	1.70044	0.007921	0.018	pfc_basal_astrocyte_DX	DS_enriched
chr22	5967	50105188	50105688	3	0.007921	0.014	pfc_basal_astrocyte_DX	DS_enriched
chr3	414	5139589	5140089	1.58496	0.007921	0.02	pfc_basal_astrocyte_DX	DS_enriched
chr3	726	9180585	9181085	3	0.007921	0.014	pfc_basal_astrocyte_DX	DS_enriched
chr3	736	9191244	9191744	2	0.007921	0.012	pfc_basal_astrocyte_DX	DS_enriched
chr3	1195	10903468	10903968	2	0.007921	0.012	pfc_basal_astrocyte_DX	DS_enriched
chr3	1296	11162499	11162999	2	0.007921	0.012	pfc_basal_astrocyte_DX	DS_enriched
chr3	1340	11281403	11281903	2	0.007921	0.012	pfc_basal_astrocyte_DX	DS_enriched
chr3	1578	12653713	12654213	3	0.007921	0.014	pfc_basal_astrocyte_DX	DS_enriched
chr3	1684	13021079	13021579	3	0.007921	0.014	pfc_basal_astrocyte_DX	DS_enriched
chr3	2632	23953010	23953510	3	0.007921	0.014	pfc_basal_astrocyte_DX	DS_enriched
chr3	2769	25472012	25472512	2	0.007921	0.012	pfc_basal_astrocyte_DX	DS_enriched
chr3	3147	30606247	30606747	2	0.007921	0.012	pfc_basal_astrocyte_DX	DS_enriched
chr3	3455	36827834	36828334	2	0.007921	0.012	pfc_basal_astrocyte_DX	DS_enriched
chr3	3736	38457323	38457823	2	0.007921	0.012	pfc_basal_astrocyte_DX	DS_enriched
chr3	3979	41364754	41365254	2	0.007921	0.012	pfc_basal_astrocyte_DX	DS_enriched
chr3	4635	46704951	46705451	1.58496	0.007921	0.02	pfc_basal_astrocyte_DX	DS_enriched
chr3	5399	50302538	50303038	1.70044	0.007921	0.018	pfc_basal_astrocyte_DX	DS_enriched
chr3	5873	53193472	53193972	2	0.007921	0.012	pfc_basal_astrocyte_DX	DS_enriched
chr3	5975	53817063	53817563	1.70044	0.007921	0.018	pfc_basal_astrocyte_DX	DS_enriched
chr3	6017	54120988	54121488	3	0.007921	0.014	pfc_basal_astrocyte_DX	DS_enriched
chr3	6600	61570180	61570680	2	0.007921	0.012	pfc_basal_astrocyte_DX	DS_enriched
chr3	6961	64571937	64572437	1.58496	0.007921	0.02	pfc_basal_astrocyte_DX	DS_enriched
chr3	7256	66455677	66456177	2	0.007921	0.012	pfc_basal_astrocyte_DX	DS_enriched
chr3	7558	69664941	69665441	2	0.007921	0.012	pfc_basal_astrocyte_DX	DS_enriched
chr3	7626	71103249	71103749	2	0.007921	0.012	pfc_basal_astrocyte_DX	DS_enriched
chr3	8353	85007605	85008105	1.70044	0.007921	0.018	pfc_basal_astrocyte_DX	DS_enriched
chr3	8519	93844051	93844551	2	0.007921	0.012	pfc_basal_astrocyte_DX	DS_enriched
chr3	9270	109685214	109685714	1.70044	0.007921	0.018	pfc_basal_astrocyte_DX	DS_enriched
chr3	10399	120469948	120470448	1.5025	0.007921	0.022	pfc_basal_astrocyte_DX	DS_enriched
chr3	10978	125043602	125044102	3	0.007921	0.014	pfc_basal_astrocyte_DX	DS_enriched
chr3	11770	129400203	129400703	2	0.007921	0.012	pfc_basal_astrocyte_DX	DS_enriched
chr3	11849	129612520	129613020	2	0.007921	0.012	pfc_basal_astrocyte_DX	DS_enriched
chr3	11947	130874637	130875137	2	0.007921	0.012	pfc_basal_astrocyte_DX	DS_enriched
chr3	12000	132193531	132194031	2	0.007921	0.012	pfc_basal_astrocyte_DX	DS_enriched
chr3	12021	132452725	132453225	2	0.007921	0.012	pfc_basal_astrocyte_DX	DS_enriched
chr3	12606	138395748	138396248	1.70044	0.007921	0.018	pfc_basal_astrocyte_DX	DS_enriched
chr3	12788	140145423	140145923	2	0.007921	0.012	pfc_basal_astrocyte_DX	DS_enriched
chr3	13134	143897862	143898362	1.58496	0.007921	0.02	pfc_basal_astrocyte_DX	DS_enriched
chr3	13251	146134521	146135021	3	0.007921	0.014	pfc_basal_astrocyte_DX	DS_enriched
chr3	13611	149886912	149887412	2	0.007921	0.012	pfc_basal_astrocyte_DX	DS_enriched
chr3	14416	157063000	157063500	1.16993	0.007921	0.03	pfc_basal_astrocyte_DX	DS_enriched
chr3	15885	177830254	177830754	1.58496	0.007921	0.02	pfc_basal_astrocyte_DX	DS_enriched
chr3	16236	181823767	181824267	2	0.007921	0.012	pfc_basal_astrocyte_DX	DS_enriched
chr3	16293	182256282	182256782	3	0.007921	0.014	pfc_basal_astrocyte_DX	DS_enriched
chr3	16953	186980931	186981431	2	0.007921	0.012	pfc_basal_astrocyte_DX	DS_enriched
chr3	17089	187870245	187870745	2	0.007921	0.012	pfc_basal_astrocyte_DX	DS_enriched
chr3	17322	188689157	188689657	2	0.007921	0.012	pfc_basal_astrocyte_DX	DS_enriched
chr3	17633	193418477	193418977	2	0.007921	0.012	pfc_basal_astrocyte_DX	DS_enriched
chr3	18067	195876593	195877093	2	0.007921	0.012	pfc_basal_astrocyte_DX	DS_enriched
chr3	18227	196969735	196970235	1.5025	0.007921	0.022	pfc_basal_astrocyte_DX	DS_enriched
chr4	98	932663	933163	1.70044	0.007921	0.018	pfc_basal_astrocyte_DX	DS_enriched
chr4	166	1082353	1082853	3	0.007921	0.014	pfc_basal_astrocyte_DX	DS_enriched
chr4	260	1714918	1715418	3	0.007921	0.014	pfc_basal_astrocyte_DX	DS_enriched
chr4	818	3365162	3365662	3	0.007921	0.014	pfc_basal_astrocyte_DX	DS_enriched
chr4	954	4254590	4255090	2	0.007921	0.012	pfc_basal_astrocyte_DX	DS_enriched
chr4	1319	6417917	6418417	3	0.007921	0.014	pfc_basal_astrocyte_DX	DS_enriched
chr4	1757	7659380	7659880	2	0.007921	0.012	pfc_basal_astrocyte_DX	DS_enriched
chr4	3024	24800908	24801408	2	0.007921	0.012	pfc_basal_astrocyte_DX	DS_enriched
chr4	3237	26401681	26402181	2	0.007921	0.012	pfc_basal_astrocyte_DX	DS_enriched
chr4	3243	26438062	26438562	1.5025	0.007921	0.022	pfc_basal_astrocyte_DX	DS_enriched
chr4	4379	47209865	47210365	3	0.007921	0.014	pfc_basal_astrocyte_DX	DS_enriched
chr4	4506	48899842	48900342	1.70044	0.007921	0.018	pfc_basal_astrocyte_DX	DS_enriched
chr4	4679	53987831	53988331	1.70044	0.007921	0.018	pfc_basal_astrocyte_DX	DS_enriched
chr4	5625	71709719	71710219	1.70044	0.007921	0.018	pfc_basal_astrocyte_DX	DS_enriched
chr4	6375	82100207	82100707	2	0.007921	0.012	pfc_basal_astrocyte_DX	DS_enriched
chr4	6609	83664724	83665224	2	0.007921	0.012	pfc_basal_astrocyte_DX	DS_enriched
chr4	8085	102541385	102541885	2	0.007921	0.012	pfc_basal_astrocyte_DX	DS_enriched
chr4	8381	107618897	107619397	2	0.007921	0.012	pfc_basal_astrocyte_DX	DS_enriched
chr4	8716	110637506	110638006	2	0.007921	0.012	pfc_basal_astrocyte_DX	DS_enriched
chr4	8763	112252118	112252618	2	0.007921	0.012	pfc_basal_astrocyte_DX	DS_enriched
chr4	8944	113327501	113328001	2	0.007921	0.012	pfc_basal_astrocyte_DX	DS_enriched
chr4	9430	122787998	122788498	2	0.007921	0.012	pfc_basal_astrocyte_DX	DS_enriched
chr4	9641	125322051	125322551	2	0.007921	0.012	pfc_basal_astrocyte_DX	DS_enriched
chr4	10404	140299934	140300434	3	0.007921	0.014	pfc_basal_astrocyte_DX	DS_enriched
chr4	10797	145804010	145804510	2	0.007921	0.012	pfc_basal_astrocyte_DX	DS_enriched
chr4	10933	147103522	147104022	1.04439	0.007921	0.034	pfc_basal_astrocyte_DX	DS_enriched
chr4	10946	147340072	147340572	3	0.007921	0.014	pfc_basal_astrocyte_DX	DS_enriched
chr4	11580	153748413	153748913	2	0.007921	0.012	pfc_basal_astrocyte_DX	DS_enriched
chr4	11644	154473026	154473526	3	0.007921	0.014	pfc_basal_astrocyte_DX	DS_enriched
chr4	12896	175719448	175719948	3	0.007921	0.014	pfc_basal_astrocyte_DX	DS_enriched
chr5	510	5658245	5658745	2	0.007921	0.012	pfc_basal_astrocyte_DX	DS_enriched
chr5	665	7424879	7425379	2	0.007921	0.012	pfc_basal_astrocyte_DX	DS_enriched
chr5	1380	11584166	11584666	2	0.007921	0.012	pfc_basal_astrocyte_DX	DS_enriched
chr5	1673	14665917	14666417	2	0.007921	0.012	pfc_basal_astrocyte_DX	DS_enriched
chr5	2040	16981613	16982113	2	0.007921	0.012	pfc_basal_astrocyte_DX	DS_enriched
chr5	2895	36585616	36586116	2	0.007921	0.012	pfc_basal_astrocyte_DX	DS_enriched
chr5	2970	36668891	36669391	1	0.007921	0.036	pfc_basal_astrocyte_DX	DS_enriched
chr5	4293	59662108	59662608	2	0.007921	0.012	pfc_basal_astrocyte_DX	DS_enriched
chr5	4726	65136504	65137004	2	0.007921	0.012	pfc_basal_astrocyte_DX	DS_enriched
chr5	4736	65480596	65481096	1.70044	0.007921	0.018	pfc_basal_astrocyte_DX	DS_enriched
chr5	4904	66814387	66814887	2	0.007921	0.012	pfc_basal_astrocyte_DX	DS_enriched
chr5	5371	72818873	72819373	2	0.007921	0.012	pfc_basal_astrocyte_DX	DS_enriched
chr5	5540	75336129	75336629	1.70044	0.007921	0.018	pfc_basal_astrocyte_DX	DS_enriched
chr5	5867	79132981	79133481	2	0.007921	0.012	pfc_basal_astrocyte_DX	DS_enriched
chr5	5909	79771190	79771690	2	0.007921	0.012	pfc_basal_astrocyte_DX	DS_enriched
chr5	6307	85998698	85999198	3	0.007921	0.014	pfc_basal_astrocyte_DX	DS_enriched
chr5	6313	86618704	86619204	2	0.007921	0.012	pfc_basal_astrocyte_DX	DS_enriched
chr5	6524	88659632	88660132	1.09954	0.007921	0.032	pfc_basal_astrocyte_DX	DS_enriched
chr5	7703	103279891	103280391	2	0.007921	0.012	pfc_basal_astrocyte_DX	DS_enriched
chr5	9043	119315337	119315837	2	0.007921	0.012	pfc_basal_astrocyte_DX	DS_enriched
chr5	9191	122452927	122453427	2	0.007921	0.012	pfc_basal_astrocyte_DX	DS_enriched
chr5	9725	127012820	127013320	2	0.007921	0.012	pfc_basal_astrocyte_DX	DS_enriched
chr5	9773	127315534	127316034	3	0.007921	0.014	pfc_basal_astrocyte_DX	DS_enriched
chr5	10214	132488133	132488633	3	0.007921	0.014	pfc_basal_astrocyte_DX	DS_enriched
chr5	10648	135269775	135270275	3	0.007921	0.014	pfc_basal_astrocyte_DX	DS_enriched
chr5	12296	145823934	145824434	2	0.007921	0.012	pfc_basal_astrocyte_DX	DS_enriched
chr5	12398	146895050	146895550	2	0.007921	0.012	pfc_basal_astrocyte_DX	DS_enriched
chr5	12944	150525705	150526205	2	0.007921	0.012	pfc_basal_astrocyte_DX	DS_enriched
chr5	13019	151005997	151006497	1.70044	0.007921	0.018	pfc_basal_astrocyte_DX	DS_enriched
chr5	13926	160422496	160422996	3	0.007921	0.014	pfc_basal_astrocyte_DX	DS_enriched
chr5	14354	168326633	168327133	3	0.007921	0.014	pfc_basal_astrocyte_DX	DS_enriched
chr5	14403	168424454	168424954	2	0.007921	0.012	pfc_basal_astrocyte_DX	DS_enriched
chr5	15437	176609316	176609816	1.70044	0.007921	0.018	pfc_basal_astrocyte_DX	DS_enriched
chr5	15528	177113832	177114332	1.28951	0.007921	0.026	pfc_basal_astrocyte_DX	DS_enriched
chr5	15655	177693221	177693721	3	0.007921	0.014	pfc_basal_astrocyte_DX	DS_enriched
chr6	49	1481238	1481738	2	0.007921	0.012	pfc_basal_astrocyte_DX	DS_enriched
chr6	216	2958247	2958747	2	0.007921	0.012	pfc_basal_astrocyte_DX	DS_enriched
chr6	2247	20605474	20605974	3	0.007921	0.014	pfc_basal_astrocyte_DX	DS_enriched
chr6	2386	24489823	24490323	2	0.007921	0.012	pfc_basal_astrocyte_DX	DS_enriched
chr6	2946	28695710	28696210	3	0.007921	0.014	pfc_basal_astrocyte_DX	DS_enriched
chr6	3075	30002810	30003310	3	0.007921	0.014	pfc_basal_astrocyte_DX	DS_enriched
chr6	3408	31834046	31834546	1.5025	0.007921	0.022	pfc_basal_astrocyte_DX	DS_enriched
chr6	3432	31959296	31959796	1.58496	0.007921	0.02	pfc_basal_astrocyte_DX	DS_enriched
chr6	3760	34226725	34227225	2	0.007921	0.012	pfc_basal_astrocyte_DX	DS_enriched
chr6	5138	43059944	43060444	1.70044	0.007921	0.018	pfc_basal_astrocyte_DX	DS_enriched
chr6	5330	43926645	43927145	1.28951	0.007921	0.026	pfc_basal_astrocyte_DX	DS_enriched
chr6	5489	44490254	44490754	1.5025	0.007921	0.022	pfc_basal_astrocyte_DX	DS_enriched
chr6	5631	47242398	47242898	2	0.007921	0.012	pfc_basal_astrocyte_DX	DS_enriched
chr6	5724	50936215	50936715	1.28951	0.007921	0.026	pfc_basal_astrocyte_DX	DS_enriched
chr6	6011	53412509	53413009	2	0.007921	0.012	pfc_basal_astrocyte_DX	DS_enriched
chr6	6975	73518416	73518916	2	0.007921	0.012	pfc_basal_astrocyte_DX	DS_enriched
chr6	7189	75937749	75938249	2	0.007921	0.012	pfc_basal_astrocyte_DX	DS_enriched
chr6	7598	83859992	83860492	1.58496	0.007921	0.02	pfc_basal_astrocyte_DX	DS_enriched
chr6	7715	85676072	85676572	1.58496	0.007921	0.02	pfc_basal_astrocyte_DX	DS_enriched
chr6	8052	90355940	90356440	2	0.007921	0.012	pfc_basal_astrocyte_DX	DS_enriched
chr6	8130	91088950	91089450	2	0.007921	0.012	pfc_basal_astrocyte_DX	DS_enriched
chr6	8197	93624282	93624782	1.58496	0.007921	0.02	pfc_basal_astrocyte_DX	DS_enriched
chr6	9074	108168352	108168852	1.09954	0.007921	0.032	pfc_basal_astrocyte_DX	DS_enriched
chr6	9147	108596915	108597415	2	0.007921	0.012	pfc_basal_astrocyte_DX	DS_enriched
chr6	9841	112330829	112331329	3	0.007921	0.014	pfc_basal_astrocyte_DX	DS_enriched
chr6	9899	113065533	113066033	3	0.007921	0.014	pfc_basal_astrocyte_DX	DS_enriched
chr6	10223	118017368	118017868	1.58496	0.007921	0.02	pfc_basal_astrocyte_DX	DS_enriched
chr6	11508	133130775	133131275	2	0.007921	0.012	pfc_basal_astrocyte_DX	DS_enriched
chr6	12042	138129222	138129722	2	0.007921	0.012	pfc_basal_astrocyte_DX	DS_enriched
chr6	12080	138426439	138426939	2	0.007921	0.012	pfc_basal_astrocyte_DX	DS_enriched
chr6	12255	138853540	138854040	3	0.007921	0.014	pfc_basal_astrocyte_DX	DS_enriched
chr6	12579	143962443	143962943	1.58496	0.007921	0.02	pfc_basal_astrocyte_DX	DS_enriched
chr6	12770	146333693	146334193	2	0.007921	0.012	pfc_basal_astrocyte_DX	DS_enriched
chr6	12957	148360867	148361367	2	0.007921	0.012	pfc_basal_astrocyte_DX	DS_enriched
chr6	12982	148395426	148395926	3	0.007921	0.014	pfc_basal_astrocyte_DX	DS_enriched
chr6	13150	149032971	149033471	2	0.007921	0.012	pfc_basal_astrocyte_DX	DS_enriched
chr6	13221	149223198	149223698	1.70044	0.007921	0.018	pfc_basal_astrocyte_DX	DS_enriched
chr6	13919	156176033	156176533	3	0.007921	0.014	pfc_basal_astrocyte_DX	DS_enriched
chr6	14073	157198430	157198930	1.70044	0.007921	0.018	pfc_basal_astrocyte_DX	DS_enriched
chr6	14297	158773548	158774048	2	0.007921	0.012	pfc_basal_astrocyte_DX	DS_enriched
chr6	14673	163136937	163137437	2	0.007921	0.012	pfc_basal_astrocyte_DX	DS_enriched
chr6	15129	165884806	165885306	2	0.007921	0.012	pfc_basal_astrocyte_DX	DS_enriched
chr7	680	2645449	2645949	2	0.007921	0.012	pfc_basal_astrocyte_DX	DS_enriched
chr7	1905	17546533	17547033	3	0.007921	0.014	pfc_basal_astrocyte_DX	DS_enriched
chr7	1999	20220707	20221207	2	0.007921	0.012	pfc_basal_astrocyte_DX	DS_enriched
chr7	2194	22849466	22849966	2	0.007921	0.012	pfc_basal_astrocyte_DX	DS_enriched
chr7	2541	25950347	25950847	2	0.007921	0.012	pfc_basal_astrocyte_DX	DS_enriched
chr7	2876	29612542	29613042	2	0.007921	0.012	pfc_basal_astrocyte_DX	DS_enriched
chr7	3326	31883580	31884080	2	0.007921	0.012	pfc_basal_astrocyte_DX	DS_enriched
chr7	3465	33592550	33593050	2	0.007921	0.012	pfc_basal_astrocyte_DX	DS_enriched
chr7	3718	36128498	36128998	1.16993	0.007921	0.03	pfc_basal_astrocyte_DX	DS_enriched
chr7	4130	42035235	42035735	3	0.007921	0.014	pfc_basal_astrocyte_DX	DS_enriched
chr7	4819	45978157	45978657	2	0.007921	0.012	pfc_basal_astrocyte_DX	DS_enriched
chr7	5702	55966396	55966896	2	0.007921	0.012	pfc_basal_astrocyte_DX	DS_enriched
chr7	6125	68485853	68486353	3	0.007921	0.014	pfc_basal_astrocyte_DX	DS_enriched
chr7	6167	69681260	69681760	2	0.007921	0.012	pfc_basal_astrocyte_DX	DS_enriched
chr7	6846	75639328	75639828	1.58496	0.007921	0.02	pfc_basal_astrocyte_DX	DS_enriched
chr7	7658	87413810	87414310	1.5025	0.007921	0.022	pfc_basal_astrocyte_DX	DS_enriched
chr7	7666	87513763	87514263	3	0.007921	0.014	pfc_basal_astrocyte_DX	DS_enriched
chr7	8822	100543127	100543627	2	0.007921	0.012	pfc_basal_astrocyte_DX	DS_enriched
chr7	8827	100547955	100548455	1.70044	0.007921	0.018	pfc_basal_astrocyte_DX	DS_enriched
chr7	9627	108247628	108248128	2	0.007921	0.012	pfc_basal_astrocyte_DX	DS_enriched
chr7	9817	111019170	111019670	2	0.007921	0.012	pfc_basal_astrocyte_DX	DS_enriched
chr7	9851	111264352	111264852	2	0.007921	0.012	pfc_basal_astrocyte_DX	DS_enriched
chr7	10052	112341491	112341991	2	0.007921	0.012	pfc_basal_astrocyte_DX	DS_enriched
chr7	10070	112451309	112451809	1.70044	0.007921	0.018	pfc_basal_astrocyte_DX	DS_enriched
chr7	10682	122430670	122431170	2	0.007921	0.012	pfc_basal_astrocyte_DX	DS_enriched
chr7	10870	124931533	124932033	2	0.007921	0.012	pfc_basal_astrocyte_DX	DS_enriched
chr7	11984	134619873	134620373	2	0.007921	0.012	pfc_basal_astrocyte_DX	DS_enriched
chr7	12833	142063449	142063949	2	0.007921	0.012	pfc_basal_astrocyte_DX	DS_enriched
chr7	13270	149825646	149826146	2	0.007921	0.012	pfc_basal_astrocyte_DX	DS_enriched
chr7	13563	151462086	151462586	2	0.007921	0.012	pfc_basal_astrocyte_DX	DS_enriched
chr8	223	1962351	1962851	1.70044	0.007921	0.018	pfc_basal_astrocyte_DX	DS_enriched
chr8	263	2004072	2004572	2	0.007921	0.012	pfc_basal_astrocyte_DX	DS_enriched
chr8	731	8917632	8918132	1.70044	0.007921	0.018	pfc_basal_astrocyte_DX	DS_enriched
chr8	734	8929900	8930400	3	0.007921	0.014	pfc_basal_astrocyte_DX	DS_enriched
chr8	980	10795223	10795723	2	0.007921	0.012	pfc_basal_astrocyte_DX	DS_enriched
chr8	1108	11567045	11567545	2	0.007921	0.012	pfc_basal_astrocyte_DX	DS_enriched
chr8	2101	22211018	22211518	3	0.007921	0.014	pfc_basal_astrocyte_DX	DS_enriched
chr8	2143	22384486	22384986	2	0.007921	0.012	pfc_basal_astrocyte_DX	DS_enriched
chr8	2814	27309373	27309873	2	0.007921	0.012	pfc_basal_astrocyte_DX	DS_enriched
chr8	3101	28495095	28495595	1.28951	0.007921	0.026	pfc_basal_astrocyte_DX	DS_enriched
chr8	3547	33412178	33412678	2	0.007921	0.012	pfc_basal_astrocyte_DX	DS_enriched
chr8	3974	38175832	38176332	1.28951	0.007921	0.026	pfc_basal_astrocyte_DX	DS_enriched
chr8	5652	60518756	60519256	2	0.007921	0.012	pfc_basal_astrocyte_DX	DS_enriched
chr8	6720	72943974	72944474	3	0.007921	0.014	pfc_basal_astrocyte_DX	DS_enriched
chr8	7225	80367638	80368138	2	0.007921	0.012	pfc_basal_astrocyte_DX	DS_enriched
chr8	8497	97225097	97225597	1.58496	0.007921	0.02	pfc_basal_astrocyte_DX	DS_enriched
chr8	9342	104895940	104896440	2	0.007921	0.012	pfc_basal_astrocyte_DX	DS_enriched
chr8	10223	119956338	119956838	1.58496	0.007921	0.02	pfc_basal_astrocyte_DX	DS_enriched
chr8	11329	130364508	130365008	2	0.007921	0.012	pfc_basal_astrocyte_DX	DS_enriched
chr8	11903	135235521	135236021	2	0.007921	0.012	pfc_basal_astrocyte_DX	DS_enriched
chr8	11939	136010682	136011182	2	0.007921	0.012	pfc_basal_astrocyte_DX	DS_enriched
chr8	12553	141771583	141772083	1.70044	0.007921	0.018	pfc_basal_astrocyte_DX	DS_enriched
chr8	12570	141920986	141921486	2	0.007921	0.012	pfc_basal_astrocyte_DX	DS_enriched
chr8	13007	143817102	143817602	3	0.007921	0.014	pfc_basal_astrocyte_DX	DS_enriched
chr8	13405	144891936	144892436	1.70044	0.007921	0.018	pfc_basal_astrocyte_DX	DS_enriched
chr8	13412	144997570	144998070	2	0.007921	0.012	pfc_basal_astrocyte_DX	DS_enriched
chr9	163	742569	743069	3	0.007921	0.014	pfc_basal_astrocyte_DX	DS_enriched
chr9	249	2108105	2108605	2	0.007921	0.012	pfc_basal_astrocyte_DX	DS_enriched
chr9	1155	14256499	14256999	2	0.007921	0.012	pfc_basal_astrocyte_DX	DS_enriched
chr9	1171	14304262	14304762	1.58496	0.007921	0.02	pfc_basal_astrocyte_DX	DS_enriched
chr9	2035	26426520	26427020	2	0.007921	0.012	pfc_basal_astrocyte_DX	DS_enriched
chr9	2587	34509398	34509898	2	0.007921	0.012	pfc_basal_astrocyte_DX	DS_enriched
chr9	3030	37411294	37411794	3	0.007921	0.014	pfc_basal_astrocyte_DX	DS_enriched
chr9	4366	77588650	77589150	3	0.007921	0.014	pfc_basal_astrocyte_DX	DS_enriched
chr9	4382	77644268	77644768	2	0.007921	0.012	pfc_basal_astrocyte_DX	DS_enriched
chr9	4929	84180848	84181348	2	0.007921	0.012	pfc_basal_astrocyte_DX	DS_enriched
chr9	6750	99296381	99296881	2	0.007921	0.012	pfc_basal_astrocyte_DX	DS_enriched
chr9	7367	108704587	108705087	2	0.007921	0.012	pfc_basal_astrocyte_DX	DS_enriched
chr9	8066	115058977	115059477	3	0.007921	0.014	pfc_basal_astrocyte_DX	DS_enriched
chr9	8152	115650080	115650580	2	0.007921	0.012	pfc_basal_astrocyte_DX	DS_enriched
chr9	8568	120583930	120584430	1.58496	0.007921	0.02	pfc_basal_astrocyte_DX	DS_enriched
chr9	9260	124009563	124010063	2	0.007921	0.012	pfc_basal_astrocyte_DX	DS_enriched
chr9	9489	124855831	124856331	2	0.007921	0.012	pfc_basal_astrocyte_DX	DS_enriched
chr9	9506	124940270	124940770	1.70044	0.007921	0.018	pfc_basal_astrocyte_DX	DS_enriched
chr9	9527	125233495	125233995	3	0.007921	0.014	pfc_basal_astrocyte_DX	DS_enriched
chr9	10192	128204001	128204501	2	0.007921	0.012	pfc_basal_astrocyte_DX	DS_enriched
chr9	10263	128625281	128625781	2	0.007921	0.012	pfc_basal_astrocyte_DX	DS_enriched
chr9	10471	129198858	129199358	3	0.007921	0.014	pfc_basal_astrocyte_DX	DS_enriched
chr9	10557	129473738	129474238	2	0.007921	0.012	pfc_basal_astrocyte_DX	DS_enriched
chr9	11764	134339857	134340357	2	0.007921	0.012	pfc_basal_astrocyte_DX	DS_enriched
chr9	11825	134396855	134397355	3	0.007921	0.014	pfc_basal_astrocyte_DX	DS_enriched
chr9	12029	135587601	135588101	3	0.007921	0.014	pfc_basal_astrocyte_DX	DS_enriched
chr9	12266	136358525	136359025	2	0.007921	0.012	pfc_basal_astrocyte_DX	DS_enriched
chr9	12513	136968888	136969388	2	0.007921	0.012	pfc_basal_astrocyte_DX	DS_enriched
chr9	12558	137047760	137048260	2	0.007921	0.012	pfc_basal_astrocyte_DX	DS_enriched
chr9	12617	137198561	137199061	2	0.007921	0.012	pfc_basal_astrocyte_DX	DS_enriched
chrX	1139	24010127	24010627	2	0.007921	0.012	pfc_basal_astrocyte_DX	DS_enriched
chrX	1286	26586493	26586993	2	0.007921	0.012	pfc_basal_astrocyte_DX	DS_enriched
chrX	1774	41277086	41277586	2	0.007921	0.012	pfc_basal_astrocyte_DX	DS_enriched
chrX	2071	46903591	46904091	1.58496	0.007921	0.02	pfc_basal_astrocyte_DX	DS_enriched
chrX	2108	47282978	47283478	2	0.007921	0.012	pfc_basal_astrocyte_DX	DS_enriched
chrX	2358	50697428	50697928	2	0.007921	0.012	pfc_basal_astrocyte_DX	DS_enriched
chrX	2633	63747044	63747544	3	0.007921	0.014	pfc_basal_astrocyte_DX	DS_enriched
chrX	2776	68420515	68421015	2	0.007921	0.012	pfc_basal_astrocyte_DX	DS_enriched
chrX	3458	101931866	101932366	1.26303	0.007921	0.028	pfc_basal_astrocyte_DX	DS_enriched
chrX	3471	102624367	102624867	2	0.007921	0.012	pfc_basal_astrocyte_DX	DS_enriched
chrX	3485	102746221	102746721	1.5025	0.007921	0.022	pfc_basal_astrocyte_DX	DS_enriched
chrX	5379	153779906	153780406	2	0.007921	0.012	pfc_basal_astrocyte_DX	DS_enriched
chr16	6217	67666546	67667046	1	0.0094841	0.034	pfc_basal_astrocyte_DX	DS_enriched
chr17	10385	75033632	75034132	1	0.0094841	0.034	pfc_basal_astrocyte_DX	DS_enriched
chr20	3665	37527911	37528411	1	0.0094841	0.034	pfc_basal_astrocyte_DX	DS_enriched
chr1	15581	153957805	153958305	1.18442	0.00960405	0.028	pfc_basal_astrocyte_DX	DS_enriched
chr11	15168	126602909	126603409	1.18442	0.00960405	0.028	pfc_basal_astrocyte_DX	DS_enriched
chr16	2932	23596139	23596639	1.18442	0.00960405	0.028	pfc_basal_astrocyte_DX	DS_enriched
chr9	338	3337410	3337910	1.18442	0.00960405	0.028	pfc_basal_astrocyte_DX	DS_enriched
chr1	8533	53238321	53238821	1.04731	0.0101341	0.032	pfc_basal_astrocyte_DX	DS_enriched
chr22	4048	39500932	39501432	1.04731	0.0101341	0.032	pfc_basal_astrocyte_DX	DS_enriched
chr6	14758	163349207	163349707	1.04731	0.0101341	0.032	pfc_basal_astrocyte_DX	DS_enriched
chr6	14958	163946048	163946548	1.10692	0.0102669	0.03	pfc_basal_astrocyte_DX	DS_enriched
chr1	255	1692915	1693415	1.32193	0.0107952	0.024	pfc_basal_astrocyte_DX	DS_enriched
chr1	3679	18598928	18599428	1.32193	0.0107952	0.024	pfc_basal_astrocyte_DX	DS_enriched
chr1	19291	184482022	184482522	1.32193	0.0107952	0.024	pfc_basal_astrocyte_DX	DS_enriched
chr1	21401	205933506	205934006	1.32193	0.0107952	0.024	pfc_basal_astrocyte_DX	DS_enriched
chr10	317	3045771	3046271	1.32193	0.0107952	0.024	pfc_basal_astrocyte_DX	DS_enriched
chr10	2945	27099762	27100262	1.32193	0.0107952	0.024	pfc_basal_astrocyte_DX	DS_enriched
chr12	2806	26803571	26804071	1.32193	0.0107952	0.024	pfc_basal_astrocyte_DX	DS_enriched
chr14	8697	101518528	101519028	1.32193	0.0107952	0.024	pfc_basal_astrocyte_DX	DS_enriched
chr5	645	7396360	7396860	1.32193	0.0107952	0.024	pfc_basal_astrocyte_DX	DS_enriched
chr6	2869	27862483	27862983	1.32193	0.0107952	0.024	pfc_basal_astrocyte_DX	DS_enriched
chr8	2863	27596043	27596543	1.32193	0.0107952	0.024	pfc_basal_astrocyte_DX	DS_enriched
chr9	3270	61573430	61573930	1.32193	0.0107952	0.024	pfc_basal_astrocyte_DX	DS_enriched
chr9	4384	77646097	77646597	1.32193	0.0107952	0.024	pfc_basal_astrocyte_DX	DS_enriched
chr1	4475	23478842	23479342	1.20163	0.0140123	0.026	pfc_basal_astrocyte_DX	DS_enriched
chr11	1648	10659682	10660182	1.20163	0.0140123	0.026	pfc_basal_astrocyte_DX	DS_enriched
chr21	2527	33380421	33380921	1.20163	0.0140123	0.026	pfc_basal_astrocyte_DX	DS_enriched
chr3	4631	46700689	46701189	1.20163	0.0140123	0.026	pfc_basal_astrocyte_DX	DS_enriched
chr3	6049	54600344	54600844	1.20163	0.0140123	0.026	pfc_basal_astrocyte_DX	DS_enriched
chr3	7165	66381666	66382166	1.20163	0.0140123	0.026	pfc_basal_astrocyte_DX	DS_enriched
chr3	18263	197478785	197479285	1.20163	0.0140123	0.026	pfc_basal_astrocyte_DX	DS_enriched
chr5	5241	72107116	72107616	1.20163	0.0140123	0.026	pfc_basal_astrocyte_DX	DS_enriched
chr1	15966	155126982	155127482	1	0.014329	0.032	pfc_basal_astrocyte_DX	DS_enriched
chr15	2283	47473889	47474389	1	0.014329	0.032	pfc_basal_astrocyte_DX	DS_enriched
chr22	5367	46078635	46079135	1	0.014329	0.032	pfc_basal_astrocyte_DX	DS_enriched
chr11	4635	35404368	35404868	1.36257	0.0144588	0.022	pfc_basal_astrocyte_DX	DS_enriched
chr11	15615	131486115	131486615	1.36257	0.0144588	0.022	pfc_basal_astrocyte_DX	DS_enriched
chr12	1457	12476807	12477307	1.36257	0.0144588	0.022	pfc_basal_astrocyte_DX	DS_enriched
chr15	3918	64046253	64046753	1.36257	0.0144588	0.022	pfc_basal_astrocyte_DX	DS_enriched
chr15	8928	101023988	101024488	1.36257	0.0144588	0.022	pfc_basal_astrocyte_DX	DS_enriched
chr17	2282	15983433	15983933	1.36257	0.0144588	0.022	pfc_basal_astrocyte_DX	DS_enriched
chr19	1712	7230800	7231300	1.36257	0.0144588	0.022	pfc_basal_astrocyte_DX	DS_enriched
chr2	16062	186705842	186706342	1.36257	0.0144588	0.022	pfc_basal_astrocyte_DX	DS_enriched
chr20	1011	6162256	6162756	1.36257	0.0144588	0.022	pfc_basal_astrocyte_DX	DS_enriched
chr21	344	16117235	16117735	1.36257	0.0144588	0.022	pfc_basal_astrocyte_DX	DS_enriched
chr22	2070	29102233	29102733	1.36257	0.0144588	0.022	pfc_basal_astrocyte_DX	DS_enriched
chr3	4436	44618064	44618564	1.36257	0.0144588	0.022	pfc_basal_astrocyte_DX	DS_enriched
chr3	15915	178084156	178084656	1.36257	0.0144588	0.022	pfc_basal_astrocyte_DX	DS_enriched
chr5	2095	17928578	17929078	1.36257	0.0144588	0.022	pfc_basal_astrocyte_DX	DS_enriched
chr6	3770	34243876	34244376	1.36257	0.0144588	0.022	pfc_basal_astrocyte_DX	DS_enriched
chr6	13775	154675555	154676055	1.36257	0.0144588	0.022	pfc_basal_astrocyte_DX	DS_enriched
chr7	14036	156224242	156224742	1.36257	0.0144588	0.022	pfc_basal_astrocyte_DX	DS_enriched
chr8	4173	38957706	38958206	1.36257	0.0144588	0.022	pfc_basal_astrocyte_DX	DS_enriched
chr10	13181	124389058	124389558	1.05063	0.0150308	0.03	pfc_basal_astrocyte_DX	DS_enriched
chr10	14252	133308407	133308907	1.05063	0.0150308	0.03	pfc_basal_astrocyte_DX	DS_enriched
chr12	3519	39443731	39444231	1.05063	0.0150308	0.03	pfc_basal_astrocyte_DX	DS_enriched
chr14	7227	91059838	91060338	1.05063	0.0150308	0.03	pfc_basal_astrocyte_DX	DS_enriched
chr17	2578	17493816	17494316	1.05063	0.0150308	0.03	pfc_basal_astrocyte_DX	DS_enriched
chr18	1860	23825992	23826492	1.05063	0.0150308	0.03	pfc_basal_astrocyte_DX	DS_enriched
chr5	14833	172443481	172443981	1.05063	0.0150308	0.03	pfc_basal_astrocyte_DX	DS_enriched
chr6	3133	30556992	30557492	1.05063	0.0150308	0.03	pfc_basal_astrocyte_DX	DS_enriched
chr9	8916	121743298	121743798	1.05063	0.0150308	0.03	pfc_basal_astrocyte_DX	DS_enriched
chr1	5391	28259926	28260426	1.11548	0.0150337	0.028	pfc_basal_astrocyte_DX	DS_enriched
chr12	5894	57782451	57782951	1.11548	0.0150337	0.028	pfc_basal_astrocyte_DX	DS_enriched
chr4	11983	158672413	158672913	1.11548	0.0150337	0.028	pfc_basal_astrocyte_DX	DS_enriched
chr5	6182	82349580	82350080	1.11548	0.0150337	0.028	pfc_basal_astrocyte_DX	DS_enriched
chr7	12059	135281431	135281931	1.11548	0.0150337	0.028	pfc_basal_astrocyte_DX	DS_enriched
chr1	403	2234901	2235401	1.73697	0.0182966	0.014	pfc_basal_astrocyte_DX	DS_enriched
chr1	824	3242783	3243283	1.73697	0.0182966	0.014	pfc_basal_astrocyte_DX	DS_enriched
chr1	2126	9861355	9861855	1.73697	0.0182966	0.014	pfc_basal_astrocyte_DX	DS_enriched
chr1	4079	20634399	20634899	1.73697	0.0182966	0.014	pfc_basal_astrocyte_DX	DS_enriched
chr1	5114	27122572	27123072	1.73697	0.0182966	0.014	pfc_basal_astrocyte_DX	DS_enriched
chr1	5131	27284631	27285131	1.73697	0.0182966	0.014	pfc_basal_astrocyte_DX	DS_enriched
chr1	5189	27428512	27429012	1.41504	0.0182966	0.02	pfc_basal_astrocyte_DX	DS_enriched
chr1	5648	31154783	31155283	1.22239	0.0182966	0.024	pfc_basal_astrocyte_DX	DS_enriched
chr1	6099	33382576	33383076	1.41504	0.0182966	0.02	pfc_basal_astrocyte_DX	DS_enriched
chr1	6352	36248249	36248749	1.73697	0.0182966	0.014	pfc_basal_astrocyte_DX	DS_enriched
chr1	8385	51617632	51618132	1.41504	0.0182966	0.02	pfc_basal_astrocyte_DX	DS_enriched
chr1	8387	51620114	51620614	1.73697	0.0182966	0.014	pfc_basal_astrocyte_DX	DS_enriched
chr1	8402	51736672	51737172	1.73697	0.0182966	0.014	pfc_basal_astrocyte_DX	DS_enriched
chr1	11721	88973462	88973962	1.73697	0.0182966	0.014	pfc_basal_astrocyte_DX	DS_enriched
chr1	16584	157505570	157506070	1.73697	0.0182966	0.014	pfc_basal_astrocyte_DX	DS_enriched
chr1	17453	165657603	165658103	1.73697	0.0182966	0.014	pfc_basal_astrocyte_DX	DS_enriched
chr1	17714	168439694	168440194	1.73697	0.0182966	0.014	pfc_basal_astrocyte_DX	DS_enriched
chr1	18126	174051921	174052421	1.73697	0.0182966	0.014	pfc_basal_astrocyte_DX	DS_enriched
chr1	18701	180542718	180543218	1.73697	0.0182966	0.014	pfc_basal_astrocyte_DX	DS_enriched
chr1	19228	184028277	184028777	1.73697	0.0182966	0.014	pfc_basal_astrocyte_DX	DS_enriched
chr1	20384	201916449	201916949	1.73697	0.0182966	0.014	pfc_basal_astrocyte_DX	DS_enriched
chr1	20483	202282551	202283051	1.73697	0.0182966	0.014	pfc_basal_astrocyte_DX	DS_enriched
chr1	20647	203178203	203178703	1.73697	0.0182966	0.014	pfc_basal_astrocyte_DX	DS_enriched
chr1	22571	218354694	218355194	1.73697	0.0182966	0.014	pfc_basal_astrocyte_DX	DS_enriched
chr1	23526	226643107	226643607	1.73697	0.0182966	0.014	pfc_basal_astrocyte_DX	DS_enriched
chr1	24093	230158670	230159170	1.73697	0.0182966	0.014	pfc_basal_astrocyte_DX	DS_enriched
chr1	24162	230399818	230400318	1.73697	0.0182966	0.014	pfc_basal_astrocyte_DX	DS_enriched
chr1	24553	234281858	234282358	1.22239	0.0182966	0.024	pfc_basal_astrocyte_DX	DS_enriched
chr1	25586	245549886	245550386	1.73697	0.0182966	0.014	pfc_basal_astrocyte_DX	DS_enriched
chr10	1730	14904010	14904510	1.73697	0.0182966	0.014	pfc_basal_astrocyte_DX	DS_enriched
chr10	1737	14942850	14943350	1.73697	0.0182966	0.014	pfc_basal_astrocyte_DX	DS_enriched
chr10	2888	26743918	26744418	1.73697	0.0182966	0.014	pfc_basal_astrocyte_DX	DS_enriched
chr10	2911	26805501	26806001	1.73697	0.0182966	0.014	pfc_basal_astrocyte_DX	DS_enriched
chr10	5071	59307557	59308057	1.73697	0.0182966	0.014	pfc_basal_astrocyte_DX	DS_enriched
chr10	6375	72000408	72000908	1.73697	0.0182966	0.014	pfc_basal_astrocyte_DX	DS_enriched
chr10	6409	72066574	72067074	1.73697	0.0182966	0.014	pfc_basal_astrocyte_DX	DS_enriched
chr10	6558	72355324	72355824	1.73697	0.0182966	0.014	pfc_basal_astrocyte_DX	DS_enriched
chr10	7885	80178170	80178670	1.73697	0.0182966	0.014	pfc_basal_astrocyte_DX	DS_enriched
chr10	8207	84262997	84263497	1.73697	0.0182966	0.014	pfc_basal_astrocyte_DX	DS_enriched
chr10	9045	92122177	92122677	1.73697	0.0182966	0.014	pfc_basal_astrocyte_DX	DS_enriched
chr10	9622	97096489	97096989	1.73697	0.0182966	0.014	pfc_basal_astrocyte_DX	DS_enriched
chr10	9860	97858072	97858572	1.73697	0.0182966	0.014	pfc_basal_astrocyte_DX	DS_enriched
chr10	10607	102782554	102783054	1.73697	0.0182966	0.014	pfc_basal_astrocyte_DX	DS_enriched
chr10	13189	124414795	124415295	1.73697	0.0182966	0.014	pfc_basal_astrocyte_DX	DS_enriched
chr11	995	6357165	6357665	1.73697	0.0182966	0.014	pfc_basal_astrocyte_DX	DS_enriched
chr11	3288	20093804	20094304	1.73697	0.0182966	0.014	pfc_basal_astrocyte_DX	DS_enriched
chr11	3698	27553173	27553673	1.22239	0.0182966	0.024	pfc_basal_astrocyte_DX	DS_enriched
chr11	4401	35141532	35142032	1.73697	0.0182966	0.014	pfc_basal_astrocyte_DX	DS_enriched
chr11	4541	35322413	35322913	1.73697	0.0182966	0.014	pfc_basal_astrocyte_DX	DS_enriched
chr11	5740	46674844	46675344	1.41504	0.0182966	0.02	pfc_basal_astrocyte_DX	DS_enriched
chr11	7424	64101480	64101980	1.73697	0.0182966	0.014	pfc_basal_astrocyte_DX	DS_enriched
chr11	8034	65911644	65912144	1.73697	0.0182966	0.014	pfc_basal_astrocyte_DX	DS_enriched
chr11	8787	69662273	69662773	1.41504	0.0182966	0.02	pfc_basal_astrocyte_DX	DS_enriched
chr11	9033	71287352	71287852	1.73697	0.0182966	0.014	pfc_basal_astrocyte_DX	DS_enriched
chr11	9193	72410001	72410501	1.73697	0.0182966	0.014	pfc_basal_astrocyte_DX	DS_enriched
chr11	9455	73398366	73398866	1.73697	0.0182966	0.014	pfc_basal_astrocyte_DX	DS_enriched
chr11	10160	78216630	78217130	1.73697	0.0182966	0.014	pfc_basal_astrocyte_DX	DS_enriched
chr11	10193	78311904	78312404	1.73697	0.0182966	0.014	pfc_basal_astrocyte_DX	DS_enriched
chr11	12185	107653021	107653521	1.73697	0.0182966	0.014	pfc_basal_astrocyte_DX	DS_enriched
chr11	15396	129530133	129530633	1.22239	0.0182966	0.024	pfc_basal_astrocyte_DX	DS_enriched
chr11	15488	130636414	130636914	1.73697	0.0182966	0.014	pfc_basal_astrocyte_DX	DS_enriched
chr12	430	3077650	3078150	1.41504	0.0182966	0.02	pfc_basal_astrocyte_DX	DS_enriched
chr12	2885	27331303	27331803	1.73697	0.0182966	0.014	pfc_basal_astrocyte_DX	DS_enriched
chr12	3136	31491123	31491623	1.73697	0.0182966	0.014	pfc_basal_astrocyte_DX	DS_enriched
chr12	3374	32877539	32878039	1.73697	0.0182966	0.014	pfc_basal_astrocyte_DX	DS_enriched
chr12	5057	53233606	53234106	1.73697	0.0182966	0.014	pfc_basal_astrocyte_DX	DS_enriched
chr12	5148	53538370	53538870	1.41504	0.0182966	0.02	pfc_basal_astrocyte_DX	DS_enriched
chr12	6325	64242003	64242503	1.73697	0.0182966	0.014	pfc_basal_astrocyte_DX	DS_enriched
chr12	6653	68451240	68451740	1.73697	0.0182966	0.014	pfc_basal_astrocyte_DX	DS_enriched
chr12	7549	83318729	83319229	1.73697	0.0182966	0.014	pfc_basal_astrocyte_DX	DS_enriched
chr12	8897	102913767	102914267	1.73697	0.0182966	0.014	pfc_basal_astrocyte_DX	DS_enriched
chr12	9715	109053030	109053530	1.73697	0.0182966	0.014	pfc_basal_astrocyte_DX	DS_enriched
chr12	10413	113407846	113408346	1.41504	0.0182966	0.02	pfc_basal_astrocyte_DX	DS_enriched
chr12	12219	126396969	126397469	1.73697	0.0182966	0.014	pfc_basal_astrocyte_DX	DS_enriched
chr13	786	26614637	26615137	1.73697	0.0182966	0.014	pfc_basal_astrocyte_DX	DS_enriched
chr13	3590	59906356	59906856	1.73697	0.0182966	0.014	pfc_basal_astrocyte_DX	DS_enriched
chr13	5614	98507163	98507663	1.73697	0.0182966	0.014	pfc_basal_astrocyte_DX	DS_enriched
chr13	5847	99894051	99894551	1.41504	0.0182966	0.02	pfc_basal_astrocyte_DX	DS_enriched
chr14	1429	32576568	32577068	1.73697	0.0182966	0.014	pfc_basal_astrocyte_DX	DS_enriched
chr14	3637	59466116	59466616	1.73697	0.0182966	0.014	pfc_basal_astrocyte_DX	DS_enriched
chr14	4833	69260258	69260758	1.73697	0.0182966	0.014	pfc_basal_astrocyte_DX	DS_enriched
chr14	5277	72894477	72894977	1.22239	0.0182966	0.024	pfc_basal_astrocyte_DX	DS_enriched
chr14	5622	74860858	74861358	1.41504	0.0182966	0.02	pfc_basal_astrocyte_DX	DS_enriched
chr14	6520	81370257	81370757	1.73697	0.0182966	0.014	pfc_basal_astrocyte_DX	DS_enriched
chr15	48	23532065	23532565	1.73697	0.0182966	0.014	pfc_basal_astrocyte_DX	DS_enriched
chr15	343	28178135	28178635	1.73697	0.0182966	0.014	pfc_basal_astrocyte_DX	DS_enriched
chr15	1067	34976146	34976646	1.73697	0.0182966	0.014	pfc_basal_astrocyte_DX	DS_enriched
chr15	1669	40815287	40815787	1.73697	0.0182966	0.014	pfc_basal_astrocyte_DX	DS_enriched
chr15	2257	47184328	47184828	1.73697	0.0182966	0.014	pfc_basal_astrocyte_DX	DS_enriched
chr15	2820	53580306	53580806	1.73697	0.0182966	0.014	pfc_basal_astrocyte_DX	DS_enriched
chr15	3145	58307151	58307651	1.73697	0.0182966	0.014	pfc_basal_astrocyte_DX	DS_enriched
chr15	4726	68601592	68602092	1.73697	0.0182966	0.014	pfc_basal_astrocyte_DX	DS_enriched
chr15	7377	89096755	89097255	1.73697	0.0182966	0.014	pfc_basal_astrocyte_DX	DS_enriched
chr15	8009	92683386	92683886	1.73697	0.0182966	0.014	pfc_basal_astrocyte_DX	DS_enriched
chr15	8145	93045370	93045870	1.73697	0.0182966	0.014	pfc_basal_astrocyte_DX	DS_enriched
chr15	8194	93081367	93081867	1.73697	0.0182966	0.014	pfc_basal_astrocyte_DX	DS_enriched
chr16	681	2428312	2428812	1.73697	0.0182966	0.014	pfc_basal_astrocyte_DX	DS_enriched
chr16	3017	24730406	24730906	1.73697	0.0182966	0.014	pfc_basal_astrocyte_DX	DS_enriched
chr16	3478	29962573	29963073	1.41504	0.0182966	0.02	pfc_basal_astrocyte_DX	DS_enriched
chr16	3617	30698836	30699336	1.22239	0.0182966	0.024	pfc_basal_astrocyte_DX	DS_enriched
chr16	4499	52076678	52077178	1.22239	0.0182966	0.024	pfc_basal_astrocyte_DX	DS_enriched
chr16	9230	89049639	89050139	1.73697	0.0182966	0.014	pfc_basal_astrocyte_DX	DS_enriched
chr17	182	1108000	1108500	1.73697	0.0182966	0.014	pfc_basal_astrocyte_DX	DS_enriched
chr17	4255	33381054	33381554	1.73697	0.0182966	0.014	pfc_basal_astrocyte_DX	DS_enriched
chr17	5222	41705498	41705998	1.41504	0.0182966	0.02	pfc_basal_astrocyte_DX	DS_enriched
chr17	8367	64230610	64231110	1.73697	0.0182966	0.014	pfc_basal_astrocyte_DX	DS_enriched
chr17	8573	65346214	65346714	1.41504	0.0182966	0.02	pfc_basal_astrocyte_DX	DS_enriched
chr17	8648	66246477	66246977	1.73697	0.0182966	0.014	pfc_basal_astrocyte_DX	DS_enriched
chr17	8766	66531754	66532254	1.22239	0.0182966	0.024	pfc_basal_astrocyte_DX	DS_enriched
chr17	9045	67528103	67528603	1.73697	0.0182966	0.014	pfc_basal_astrocyte_DX	DS_enriched
chr17	10049	73682708	73683208	1.73697	0.0182966	0.014	pfc_basal_astrocyte_DX	DS_enriched
chr17	10295	74813982	74814482	1.73697	0.0182966	0.014	pfc_basal_astrocyte_DX	DS_enriched
chr17	10570	75681129	75681629	1.73697	0.0182966	0.014	pfc_basal_astrocyte_DX	DS_enriched
chr18	1964	24815301	24815801	1.73697	0.0182966	0.014	pfc_basal_astrocyte_DX	DS_enriched
chr18	2056	25467135	25467635	1.73697	0.0182966	0.014	pfc_basal_astrocyte_DX	DS_enriched
chr18	2541	32085529	32086029	1.73697	0.0182966	0.014	pfc_basal_astrocyte_DX	DS_enriched
chr18	2562	32271641	32272141	1.73697	0.0182966	0.014	pfc_basal_astrocyte_DX	DS_enriched
chr18	2910	34834301	34834801	1.73697	0.0182966	0.014	pfc_basal_astrocyte_DX	DS_enriched
chr18	3010	35074362	35074862	1.73697	0.0182966	0.014	pfc_basal_astrocyte_DX	DS_enriched
chr19	284	1246374	1246874	1.41504	0.0182966	0.02	pfc_basal_astrocyte_DX	DS_enriched
chr19	1112	4060047	4060547	1.73697	0.0182966	0.014	pfc_basal_astrocyte_DX	DS_enriched
chr19	1764	7658177	7658677	1.73697	0.0182966	0.014	pfc_basal_astrocyte_DX	DS_enriched
chr19	2931	13937595	13938095	1.73697	0.0182966	0.014	pfc_basal_astrocyte_DX	DS_enriched
chr19	4146	19256146	19256646	1.73697	0.0182966	0.014	pfc_basal_astrocyte_DX	DS_enriched
chr19	5143	35095830	35096330	1.73697	0.0182966	0.014	pfc_basal_astrocyte_DX	DS_enriched
chr19	6783	46704405	46704905	1.73697	0.0182966	0.014	pfc_basal_astrocyte_DX	DS_enriched
chr19	6858	46913043	46913543	1.73697	0.0182966	0.014	pfc_basal_astrocyte_DX	DS_enriched
chr2	45	529285	529785	1.73697	0.0182966	0.014	pfc_basal_astrocyte_DX	DS_enriched
chr2	912	9208885	9209385	1.73697	0.0182966	0.014	pfc_basal_astrocyte_DX	DS_enriched
chr2	1796	16640944	16641444	1.73697	0.0182966	0.014	pfc_basal_astrocyte_DX	DS_enriched
chr2	2473	24200860	24201360	1.73697	0.0182966	0.014	pfc_basal_astrocyte_DX	DS_enriched
chr2	3121	27701740	27702240	1.73697	0.0182966	0.014	pfc_basal_astrocyte_DX	DS_enriched
chr2	3369	29112626	29113126	1.73697	0.0182966	0.014	pfc_basal_astrocyte_DX	DS_enriched
chr2	3774	36377005	36377505	1.73697	0.0182966	0.014	pfc_basal_astrocyte_DX	DS_enriched
chr2	5603	53865106	53865606	1.73697	0.0182966	0.014	pfc_basal_astrocyte_DX	DS_enriched
chr2	6005	55954561	55955061	1.22239	0.0182966	0.024	pfc_basal_astrocyte_DX	DS_enriched
chr2	7405	72414298	72414798	1.73697	0.0182966	0.014	pfc_basal_astrocyte_DX	DS_enriched
chr2	8421	85637415	85637915	1.41504	0.0182966	0.02	pfc_basal_astrocyte_DX	DS_enriched
chr2	8470	85763285	85763785	1.73697	0.0182966	0.014	pfc_basal_astrocyte_DX	DS_enriched
chr2	9633	102226704	102227204	1.73697	0.0182966	0.014	pfc_basal_astrocyte_DX	DS_enriched
chr2	13205	149375850	149376350	1.73697	0.0182966	0.014	pfc_basal_astrocyte_DX	DS_enriched
chr2	15286	174897346	174897846	1.73697	0.0182966	0.014	pfc_basal_astrocyte_DX	DS_enriched
chr2	15746	179341667	179342167	1.41504	0.0182966	0.02	pfc_basal_astrocyte_DX	DS_enriched
chr2	16460	196069199	196069699	1.73697	0.0182966	0.014	pfc_basal_astrocyte_DX	DS_enriched
chr2	17381	206158773	206159273	1.22239	0.0182966	0.024	pfc_basal_astrocyte_DX	DS_enriched
chr2	21054	239257325	239257825	1.73697	0.0182966	0.014	pfc_basal_astrocyte_DX	DS_enriched
chr2	21254	240147126	240147626	1.73697	0.0182966	0.014	pfc_basal_astrocyte_DX	DS_enriched
chr20	496	3081543	3082043	1.73697	0.0182966	0.014	pfc_basal_astrocyte_DX	DS_enriched
chr20	4552	46031267	46031767	1.73697	0.0182966	0.014	pfc_basal_astrocyte_DX	DS_enriched
chr20	4808	47315703	47316203	1.73697	0.0182966	0.014	pfc_basal_astrocyte_DX	DS_enriched
chr20	5474	50305165	50305665	1.73697	0.0182966	0.014	pfc_basal_astrocyte_DX	DS_enriched
chr20	5622	51033642	51034142	1.73697	0.0182966	0.014	pfc_basal_astrocyte_DX	DS_enriched
chr20	6083	57252521	57253021	1.73697	0.0182966	0.014	pfc_basal_astrocyte_DX	DS_enriched
chr20	6748	61449160	61449660	1.41504	0.0182966	0.02	pfc_basal_astrocyte_DX	DS_enriched
chr21	2985	35922656	35923156	1.73697	0.0182966	0.014	pfc_basal_astrocyte_DX	DS_enriched
chr21	3748	40165584	40166084	1.73697	0.0182966	0.014	pfc_basal_astrocyte_DX	DS_enriched
chr21	4595	44054552	44055052	1.73697	0.0182966	0.014	pfc_basal_astrocyte_DX	DS_enriched
chr21	4601	44083740	44084240	1.73697	0.0182966	0.014	pfc_basal_astrocyte_DX	DS_enriched
chr21	4861	45228298	45228798	1.73697	0.0182966	0.014	pfc_basal_astrocyte_DX	DS_enriched
chr21	5237	46602112	46602612	1.73697	0.0182966	0.014	pfc_basal_astrocyte_DX	DS_enriched
chr22	262	17945168	17945668	1.73697	0.0182966	0.014	pfc_basal_astrocyte_DX	DS_enriched
chr22	1711	27601172	27601672	1.73697	0.0182966	0.014	pfc_basal_astrocyte_DX	DS_enriched
chr22	1823	28116192	28116692	1.73697	0.0182966	0.014	pfc_basal_astrocyte_DX	DS_enriched
chr22	2681	31223790	31224290	1.73697	0.0182966	0.014	pfc_basal_astrocyte_DX	DS_enriched
chr22	3205	36160592	36161092	1.73697	0.0182966	0.014	pfc_basal_astrocyte_DX	DS_enriched
chr22	3230	36254757	36255257	1.73697	0.0182966	0.014	pfc_basal_astrocyte_DX	DS_enriched
chr22	3254	36333179	36333679	1.73697	0.0182966	0.014	pfc_basal_astrocyte_DX	DS_enriched
chr22	4427	41540103	41540603	1.73697	0.0182966	0.014	pfc_basal_astrocyte_DX	DS_enriched
chr22	5945	50058408	50058908	1.73697	0.0182966	0.014	pfc_basal_astrocyte_DX	DS_enriched
chr22	6032	50268221	50268721	1.73697	0.0182966	0.014	pfc_basal_astrocyte_DX	DS_enriched
chr3	1766	13317512	13318012	1.73697	0.0182966	0.014	pfc_basal_astrocyte_DX	DS_enriched
chr3	3998	41961254	41961754	1.73697	0.0182966	0.014	pfc_basal_astrocyte_DX	DS_enriched
chr3	4099	42198671	42199171	1.73697	0.0182966	0.014	pfc_basal_astrocyte_DX	DS_enriched
chr3	4302	43076046	43076546	1.73697	0.0182966	0.014	pfc_basal_astrocyte_DX	DS_enriched
chr3	6346	58173745	58174245	1.73697	0.0182966	0.014	pfc_basal_astrocyte_DX	DS_enriched
chr3	6593	61560504	61561004	1.22239	0.0182966	0.024	pfc_basal_astrocyte_DX	DS_enriched
chr3	7221	66429712	66430212	1.73697	0.0182966	0.014	pfc_basal_astrocyte_DX	DS_enriched
chr3	7282	66479593	66480093	1.73697	0.0182966	0.014	pfc_basal_astrocyte_DX	DS_enriched
chr3	7614	70982798	70983298	1.73697	0.0182966	0.014	pfc_basal_astrocyte_DX	DS_enriched
chr3	8935	104279442	104279942	1.73697	0.0182966	0.014	pfc_basal_astrocyte_DX	DS_enriched
chr3	12614	138401833	138402333	1.73697	0.0182966	0.014	pfc_basal_astrocyte_DX	DS_enriched
chr3	13857	152264051	152264551	1.73697	0.0182966	0.014	pfc_basal_astrocyte_DX	DS_enriched
chr3	14338	156615865	156616365	1.41504	0.0182966	0.02	pfc_basal_astrocyte_DX	DS_enriched
chr3	14866	162597034	162597534	1.41504	0.0182966	0.02	pfc_basal_astrocyte_DX	DS_enriched
chr3	15399	171359948	171360448	1.73697	0.0182966	0.014	pfc_basal_astrocyte_DX	DS_enriched
chr3	16194	181723463	181723963	1.22239	0.0182966	0.024	pfc_basal_astrocyte_DX	DS_enriched
chr3	17989	195182858	195183358	1.73697	0.0182966	0.014	pfc_basal_astrocyte_DX	DS_enriched
chr4	379	1912994	1913494	1.73697	0.0182966	0.014	pfc_basal_astrocyte_DX	DS_enriched
chr4	1018	4524346	4524846	1.73697	0.0182966	0.014	pfc_basal_astrocyte_DX	DS_enriched
chr4	3100	25444132	25444632	1.73697	0.0182966	0.014	pfc_basal_astrocyte_DX	DS_enriched
chr4	4519	49032393	49032893	1.73697	0.0182966	0.014	pfc_basal_astrocyte_DX	DS_enriched
chr4	5707	73450290	73450790	1.41504	0.0182966	0.02	pfc_basal_astrocyte_DX	DS_enriched
chr4	7750	98574762	98575262	1.73697	0.0182966	0.014	pfc_basal_astrocyte_DX	DS_enriched
chr4	8643	109827639	109828139	1.41504	0.0182966	0.02	pfc_basal_astrocyte_DX	DS_enriched
chr4	8901	113141047	113141547	1.73697	0.0182966	0.014	pfc_basal_astrocyte_DX	DS_enriched
chr4	11468	152990703	152991203	1.73697	0.0182966	0.014	pfc_basal_astrocyte_DX	DS_enriched
chr4	11654	154503612	154504112	1.73697	0.0182966	0.014	pfc_basal_astrocyte_DX	DS_enriched
chr4	12279	165414994	165415494	1.73697	0.0182966	0.014	pfc_basal_astrocyte_DX	DS_enriched
chr4	12645	169999586	170000086	1.73697	0.0182966	0.014	pfc_basal_astrocyte_DX	DS_enriched
chr4	13657	185820413	185820913	1.73697	0.0182966	0.014	pfc_basal_astrocyte_DX	DS_enriched
chr5	4010	57175513	57176013	1.73697	0.0182966	0.014	pfc_basal_astrocyte_DX	DS_enriched
chr5	5358	72531976	72532476	1.73697	0.0182966	0.014	pfc_basal_astrocyte_DX	DS_enriched
chr5	6705	90604433	90604933	1.73697	0.0182966	0.014	pfc_basal_astrocyte_DX	DS_enriched
chr5	8729	115452794	115453294	1.73697	0.0182966	0.014	pfc_basal_astrocyte_DX	DS_enriched
chr5	9326	124408559	124409059	1.73697	0.0182966	0.014	pfc_basal_astrocyte_DX	DS_enriched
chr5	9703	126930958	126931458	1.73697	0.0182966	0.014	pfc_basal_astrocyte_DX	DS_enriched
chr5	10975	137619476	137619976	1.73697	0.0182966	0.014	pfc_basal_astrocyte_DX	DS_enriched
chr5	11927	141941324	141941824	1.73697	0.0182966	0.014	pfc_basal_astrocyte_DX	DS_enriched
chr5	12516	147508742	147509242	1.73697	0.0182966	0.014	pfc_basal_astrocyte_DX	DS_enriched
chr5	12684	149352118	149352618	1.73697	0.0182966	0.014	pfc_basal_astrocyte_DX	DS_enriched
chr5	12924	150506442	150506942	1.22239	0.0182966	0.024	pfc_basal_astrocyte_DX	DS_enriched
chr6	310	3240838	3241338	1.41504	0.0182966	0.02	pfc_basal_astrocyte_DX	DS_enriched
chr6	417	3403306	3403806	1.73697	0.0182966	0.014	pfc_basal_astrocyte_DX	DS_enriched
chr6	1212	12137432	12137932	1.73697	0.0182966	0.014	pfc_basal_astrocyte_DX	DS_enriched
chr6	2924	28490285	28490785	1.73697	0.0182966	0.014	pfc_basal_astrocyte_DX	DS_enriched
chr6	3690	33567723	33568223	1.41504	0.0182966	0.02	pfc_basal_astrocyte_DX	DS_enriched
chr6	3733	33788048	33788548	1.41504	0.0182966	0.02	pfc_basal_astrocyte_DX	DS_enriched
chr6	6714	71033739	71034239	1.73697	0.0182966	0.014	pfc_basal_astrocyte_DX	DS_enriched
chr6	7215	77015280	77015780	1.41504	0.0182966	0.02	pfc_basal_astrocyte_DX	DS_enriched
chr6	7921	89430462	89430962	1.73697	0.0182966	0.014	pfc_basal_astrocyte_DX	DS_enriched
chr6	8481	98484111	98484611	1.73697	0.0182966	0.014	pfc_basal_astrocyte_DX	DS_enriched
chr6	8993	107629236	107629736	1.73697	0.0182966	0.014	pfc_basal_astrocyte_DX	DS_enriched
chr6	10105	116412219	116412719	1.73697	0.0182966	0.014	pfc_basal_astrocyte_DX	DS_enriched
chr6	11855	136468600	136469100	1.41504	0.0182966	0.02	pfc_basal_astrocyte_DX	DS_enriched
chr6	13181	149116376	149116876	1.73697	0.0182966	0.014	pfc_basal_astrocyte_DX	DS_enriched
chr6	14388	159324558	159325058	1.73697	0.0182966	0.014	pfc_basal_astrocyte_DX	DS_enriched
chr6	14813	163430789	163431289	1.73697	0.0182966	0.014	pfc_basal_astrocyte_DX	DS_enriched
chr7	2037	20354937	20355437	1.73697	0.0182966	0.014	pfc_basal_astrocyte_DX	DS_enriched
chr7	2569	26307039	26307539	1.73697	0.0182966	0.014	pfc_basal_astrocyte_DX	DS_enriched
chr7	3321	31736305	31736805	1.41504	0.0182966	0.02	pfc_basal_astrocyte_DX	DS_enriched
chr7	5992	66681027	66681527	1.73697	0.0182966	0.014	pfc_basal_astrocyte_DX	DS_enriched
chr7	6583	73841775	73842275	1.73697	0.0182966	0.014	pfc_basal_astrocyte_DX	DS_enriched
chr7	6808	75056341	75056841	1.73697	0.0182966	0.014	pfc_basal_astrocyte_DX	DS_enriched
chr7	7137	78251834	78252334	1.73697	0.0182966	0.014	pfc_basal_astrocyte_DX	DS_enriched
chr7	7152	78421041	78421541	1.73697	0.0182966	0.014	pfc_basal_astrocyte_DX	DS_enriched
chr7	9705	108383614	108384114	1.73697	0.0182966	0.014	pfc_basal_astrocyte_DX	DS_enriched
chr7	11762	131620762	131621262	1.73697	0.0182966	0.014	pfc_basal_astrocyte_DX	DS_enriched
chr8	1076	11447931	11448431	1.73697	0.0182966	0.014	pfc_basal_astrocyte_DX	DS_enriched
chr8	1893	19817954	19818454	1.22239	0.0182966	0.024	pfc_basal_astrocyte_DX	DS_enriched
chr8	2303	22840503	22841003	1.73697	0.0182966	0.014	pfc_basal_astrocyte_DX	DS_enriched
chr8	3670	34492009	34492509	1.41504	0.0182966	0.02	pfc_basal_astrocyte_DX	DS_enriched
chr8	7772	89856785	89857285	1.73697	0.0182966	0.014	pfc_basal_astrocyte_DX	DS_enriched
chr8	8184	94260092	94260592	1.73697	0.0182966	0.014	pfc_basal_astrocyte_DX	DS_enriched
chr8	9316	104512466	104512966	1.73697	0.0182966	0.014	pfc_basal_astrocyte_DX	DS_enriched
chr8	11815	134167597	134168097	1.73697	0.0182966	0.014	pfc_basal_astrocyte_DX	DS_enriched
chr8	12078	139370026	139370526	1.73697	0.0182966	0.014	pfc_basal_astrocyte_DX	DS_enriched
chr8	12335	140704723	140705223	1.41504	0.0182966	0.02	pfc_basal_astrocyte_DX	DS_enriched
chr8	12849	143264554	143265054	1.73697	0.0182966	0.014	pfc_basal_astrocyte_DX	DS_enriched
chr9	564	4297014	4297514	1.22239	0.0182966	0.024	pfc_basal_astrocyte_DX	DS_enriched
chr9	2871	35833488	35833988	1.22239	0.0182966	0.024	pfc_basal_astrocyte_DX	DS_enriched
chr9	5760	91192430	91192930	1.73697	0.0182966	0.014	pfc_basal_astrocyte_DX	DS_enriched
chr9	6031	93295045	93295545	1.73697	0.0182966	0.014	pfc_basal_astrocyte_DX	DS_enriched
chr9	6375	96117651	96118151	1.73697	0.0182966	0.014	pfc_basal_astrocyte_DX	DS_enriched
chr9	6711	98971195	98971695	1.73697	0.0182966	0.014	pfc_basal_astrocyte_DX	DS_enriched
chr9	6834	100346804	100347304	1.73697	0.0182966	0.014	pfc_basal_astrocyte_DX	DS_enriched
chr9	8043	114621895	114622395	1.73697	0.0182966	0.014	pfc_basal_astrocyte_DX	DS_enriched
chr9	10137	128093504	128094004	1.73697	0.0182966	0.014	pfc_basal_astrocyte_DX	DS_enriched
chrX	122	6169108	6169608	1.73697	0.0182966	0.014	pfc_basal_astrocyte_DX	DS_enriched
chrX	2026	46325360	46325860	1.73697	0.0182966	0.014	pfc_basal_astrocyte_DX	DS_enriched
chrX	2199	48654772	48655272	1.73697	0.0182966	0.014	pfc_basal_astrocyte_DX	DS_enriched
chrX	4737	136067844	136068344	1.41504	0.0182966	0.02	pfc_basal_astrocyte_DX	DS_enriched
chrX	5458	154096428	154096928	1.73697	0.0182966	0.014	pfc_basal_astrocyte_DX	DS_enriched
chr1	19417	185316562	185317062	1	0.0190389	0.03	pfc_basal_astrocyte_DX	DS_enriched
chr17	3239	21042018	21042518	1	0.0190389	0.03	pfc_basal_astrocyte_DX	DS_enriched
chr1	2522	11736839	11737339	1.48543	0.019573	0.018	pfc_basal_astrocyte_DX	DS_enriched
chr1	3370	16772599	16773099	1.48543	0.019573	0.018	pfc_basal_astrocyte_DX	DS_enriched
chr1	13938	112011206	112011706	1.48543	0.019573	0.018	pfc_basal_astrocyte_DX	DS_enriched
chr1	16980	161382070	161382570	1.48543	0.019573	0.018	pfc_basal_astrocyte_DX	DS_enriched
chr1	20894	204130972	204131472	1.48543	0.019573	0.018	pfc_basal_astrocyte_DX	DS_enriched
chr10	258	1316030	1316530	1.48543	0.019573	0.018	pfc_basal_astrocyte_DX	DS_enriched
chr10	1772	15140370	15140870	1.48543	0.019573	0.018	pfc_basal_astrocyte_DX	DS_enriched
chr10	2423	21526481	21526981	1.12553	0.019573	0.026	pfc_basal_astrocyte_DX	DS_enriched
chr10	7530	79067209	79067709	1.12553	0.019573	0.026	pfc_basal_astrocyte_DX	DS_enriched
chr10	9168	93752746	93753246	1.48543	0.019573	0.018	pfc_basal_astrocyte_DX	DS_enriched
chr10	12538	119595813	119596313	1.12553	0.019573	0.026	pfc_basal_astrocyte_DX	DS_enriched
chr11	2723	17351992	17352492	1.48543	0.019573	0.018	pfc_basal_astrocyte_DX	DS_enriched
chr11	7529	64306759	64307259	1.05445	0.019573	0.028	pfc_basal_astrocyte_DX	DS_enriched
chr11	8267	66907786	66908286	1.48543	0.019573	0.018	pfc_basal_astrocyte_DX	DS_enriched
chr12	1579	13062644	13063144	1.48543	0.019573	0.018	pfc_basal_astrocyte_DX	DS_enriched
chr12	2538	24561315	24561815	1.12553	0.019573	0.026	pfc_basal_astrocyte_DX	DS_enriched
chr12	4631	50505924	50506424	1.48543	0.019573	0.018	pfc_basal_astrocyte_DX	DS_enriched
chr12	10732	117140527	117141027	1.48543	0.019573	0.018	pfc_basal_astrocyte_DX	DS_enriched
chr13	1911	39417536	39418036	1.12553	0.019573	0.026	pfc_basal_astrocyte_DX	DS_enriched
chr13	2555	44433142	44433642	1.48543	0.019573	0.018	pfc_basal_astrocyte_DX	DS_enriched
chr13	7331	114055560	114056060	1.48543	0.019573	0.018	pfc_basal_astrocyte_DX	DS_enriched
chr14	8313	99538074	99538574	1.48543	0.019573	0.018	pfc_basal_astrocyte_DX	DS_enriched
chr14	8371	99615573	99616073	1.48543	0.019573	0.018	pfc_basal_astrocyte_DX	DS_enriched
chr15	149	25597154	25597654	1.48543	0.019573	0.018	pfc_basal_astrocyte_DX	DS_enriched
chr15	2557	51121079	51121579	1.48543	0.019573	0.018	pfc_basal_astrocyte_DX	DS_enriched
chr15	5569	74651290	74651790	1.05445	0.019573	0.028	pfc_basal_astrocyte_DX	DS_enriched
chr15	8802	99732631	99733131	1.48543	0.019573	0.018	pfc_basal_astrocyte_DX	DS_enriched
chr16	520	1942043	1942543	1.48543	0.019573	0.018	pfc_basal_astrocyte_DX	DS_enriched
chr16	5099	56627282	56627782	1.05445	0.019573	0.028	pfc_basal_astrocyte_DX	DS_enriched
chr17	887	4413138	4413638	1.12553	0.019573	0.026	pfc_basal_astrocyte_DX	DS_enriched
chr17	3266	21165886	21166386	1.48543	0.019573	0.018	pfc_basal_astrocyte_DX	DS_enriched
chr17	4369	35022757	35023257	1.12553	0.019573	0.026	pfc_basal_astrocyte_DX	DS_enriched
chr17	7641	57650832	57651332	1.48543	0.019573	0.018	pfc_basal_astrocyte_DX	DS_enriched
chr17	11692	80082603	80083103	1.48543	0.019573	0.018	pfc_basal_astrocyte_DX	DS_enriched
chr18	2739	34493023	34493523	1.05445	0.019573	0.028	pfc_basal_astrocyte_DX	DS_enriched
chr2	10113	108377156	108377656	1.48543	0.019573	0.018	pfc_basal_astrocyte_DX	DS_enriched
chr2	16812	200003469	200003969	1.48543	0.019573	0.018	pfc_basal_astrocyte_DX	DS_enriched
chr20	3907	40962897	40963397	1.48543	0.019573	0.018	pfc_basal_astrocyte_DX	DS_enriched
chr20	4713	46895623	46896123	1.48543	0.019573	0.018	pfc_basal_astrocyte_DX	DS_enriched
chr3	4994	48466851	48467351	1.48543	0.019573	0.018	pfc_basal_astrocyte_DX	DS_enriched
chr3	6437	58561587	58562087	1.48543	0.019573	0.018	pfc_basal_astrocyte_DX	DS_enriched
chr3	6793	63521649	63522149	1.48543	0.019573	0.018	pfc_basal_astrocyte_DX	DS_enriched
chr3	7199	66412764	66413264	1.48543	0.019573	0.018	pfc_basal_astrocyte_DX	DS_enriched
chr3	9318	111712731	111713231	1.48543	0.019573	0.018	pfc_basal_astrocyte_DX	DS_enriched
chr3	17790	194092868	194093368	1.48543	0.019573	0.018	pfc_basal_astrocyte_DX	DS_enriched
chr3	17864	194310651	194311151	1.48543	0.019573	0.018	pfc_basal_astrocyte_DX	DS_enriched
chr4	1641	7313362	7313862	1.48543	0.019573	0.018	pfc_basal_astrocyte_DX	DS_enriched
chr4	1811	7956341	7956841	1.48543	0.019573	0.018	pfc_basal_astrocyte_DX	DS_enriched
chr4	3955	41146636	41147136	1.48543	0.019573	0.018	pfc_basal_astrocyte_DX	DS_enriched
chr4	4321	46994054	46994554	1.48543	0.019573	0.018	pfc_basal_astrocyte_DX	DS_enriched
chr5	2765	36174060	36174560	1.48543	0.019573	0.018	pfc_basal_astrocyte_DX	DS_enriched
chr5	4435	61431886	61432386	1.48543	0.019573	0.018	pfc_basal_astrocyte_DX	DS_enriched
chr6	376	3351306	3351806	1.12553	0.019573	0.026	pfc_basal_astrocyte_DX	DS_enriched
chr6	4996	42047393	42047893	1.48543	0.019573	0.018	pfc_basal_astrocyte_DX	DS_enriched
chr6	8320	96837312	96837812	1.48543	0.019573	0.018	pfc_basal_astrocyte_DX	DS_enriched
chr6	9160	108621105	108621605	1.48543	0.019573	0.018	pfc_basal_astrocyte_DX	DS_enriched
chr7	6337	70736682	70737182	1.48543	0.019573	0.018	pfc_basal_astrocyte_DX	DS_enriched
chr7	6702	74429176	74429676	1.48543	0.019573	0.018	pfc_basal_astrocyte_DX	DS_enriched
chr8	2370	23018333	23018833	1.12553	0.019573	0.026	pfc_basal_astrocyte_DX	DS_enriched
chr8	3947	37939857	37940357	1.48543	0.019573	0.018	pfc_basal_astrocyte_DX	DS_enriched
chr8	11693	133356147	133356647	1.48543	0.019573	0.018	pfc_basal_astrocyte_DX	DS_enriched
chr8	13417	145051377	145051877	1.48543	0.019573	0.018	pfc_basal_astrocyte_DX	DS_enriched
chr9	4023	74284541	74285041	1.48543	0.019573	0.018	pfc_basal_astrocyte_DX	DS_enriched
chr9	10012	127876908	127877408	1.12553	0.019573	0.026	pfc_basal_astrocyte_DX	DS_enriched
chr9	11465	133418030	133418530	1.12553	0.019573	0.026	pfc_basal_astrocyte_DX	DS_enriched
chr9	12022	135499582	135500082	1.05445	0.019573	0.028	pfc_basal_astrocyte_DX	DS_enriched
chr9	12107	136012030	136012530	1.12553	0.019573	0.026	pfc_basal_astrocyte_DX	DS_enriched
chr9	12260	136351231	136351731	1.48543	0.019573	0.018	pfc_basal_astrocyte_DX	DS_enriched
chr1	754	3164765	3165265	1.58496	0.0202737	0.016	pfc_basal_astrocyte_DX	DS_enriched
chr1	2154	9942340	9942840	1.58496	0.0202737	0.016	pfc_basal_astrocyte_DX	DS_enriched
chr1	6156	34750617	34751117	1.58496	0.0202737	0.016	pfc_basal_astrocyte_DX	DS_enriched
chr1	16989	161421887	161422387	1.58496	0.0202737	0.016	pfc_basal_astrocyte_DX	DS_enriched
chr1	17904	171143333	171143833	1.58496	0.0202737	0.016	pfc_basal_astrocyte_DX	DS_enriched
chr1	18935	182303896	182304396	1.58496	0.0202737	0.016	pfc_basal_astrocyte_DX	DS_enriched
chr1	19903	200410699	200411199	1.58496	0.0202737	0.016	pfc_basal_astrocyte_DX	DS_enriched
chr1	23574	226678212	226678712	1.58496	0.0202737	0.016	pfc_basal_astrocyte_DX	DS_enriched
chr10	163	693177	693677	1.58496	0.0202737	0.016	pfc_basal_astrocyte_DX	DS_enriched
chr10	3047	28628681	28629181	1.58496	0.0202737	0.016	pfc_basal_astrocyte_DX	DS_enriched
chr10	3445	33211402	33211902	1.58496	0.0202737	0.016	pfc_basal_astrocyte_DX	DS_enriched
chr10	6820	74901818	74902318	1.58496	0.0202737	0.016	pfc_basal_astrocyte_DX	DS_enriched
chr10	9167	93751804	93752304	1.58496	0.0202737	0.016	pfc_basal_astrocyte_DX	DS_enriched
chr10	11377	111578064	111578564	1.58496	0.0202737	0.016	pfc_basal_astrocyte_DX	DS_enriched
chr10	12781	121519346	121519846	1.58496	0.0202737	0.016	pfc_basal_astrocyte_DX	DS_enriched
chr10	12840	121600985	121601485	1.58496	0.0202737	0.016	pfc_basal_astrocyte_DX	DS_enriched
chr11	872	3904953	3905453	1.58496	0.0202737	0.016	pfc_basal_astrocyte_DX	DS_enriched
chr11	1688	10696950	10697450	1.58496	0.0202737	0.016	pfc_basal_astrocyte_DX	DS_enriched
chr11	6032	47765695	47766195	1.58496	0.0202737	0.016	pfc_basal_astrocyte_DX	DS_enriched
chr11	8287	66956948	66957448	1.58496	0.0202737	0.016	pfc_basal_astrocyte_DX	DS_enriched
chr11	9623	74449231	74449731	1.58496	0.0202737	0.016	pfc_basal_astrocyte_DX	DS_enriched
chr11	12180	107598511	107599011	1.58496	0.0202737	0.016	pfc_basal_astrocyte_DX	DS_enriched
chr11	13743	118622911	118623411	1.58496	0.0202737	0.016	pfc_basal_astrocyte_DX	DS_enriched
chr11	14111	120431914	120432414	1.58496	0.0202737	0.016	pfc_basal_astrocyte_DX	DS_enriched
chr11	15983	133951347	133951847	1.58496	0.0202737	0.016	pfc_basal_astrocyte_DX	DS_enriched
chr12	6578	67430587	67431087	1.58496	0.0202737	0.016	pfc_basal_astrocyte_DX	DS_enriched
chr12	10739	117151601	117152101	1.58496	0.0202737	0.016	pfc_basal_astrocyte_DX	DS_enriched
chr13	2226	41074990	41075490	1.58496	0.0202737	0.016	pfc_basal_astrocyte_DX	DS_enriched
chr13	3543	59112337	59112837	1.58496	0.0202737	0.016	pfc_basal_astrocyte_DX	DS_enriched
chr13	3847	67226146	67226646	1.58496	0.0202737	0.016	pfc_basal_astrocyte_DX	DS_enriched
chr14	571	23562620	23563120	1.58496	0.0202737	0.016	pfc_basal_astrocyte_DX	DS_enriched
chr14	1743	33683645	33684145	1.58496	0.0202737	0.016	pfc_basal_astrocyte_DX	DS_enriched
chr14	4499	68088317	68088817	1.58496	0.0202737	0.016	pfc_basal_astrocyte_DX	DS_enriched
chr14	6769	88305577	88306077	1.58496	0.0202737	0.016	pfc_basal_astrocyte_DX	DS_enriched
chr15	3813	63372261	63372761	1.58496	0.0202737	0.016	pfc_basal_astrocyte_DX	DS_enriched
chr15	4398	66566956	66567456	1.58496	0.0202737	0.016	pfc_basal_astrocyte_DX	DS_enriched
chr15	7881	90873868	90874368	1.58496	0.0202737	0.016	pfc_basal_astrocyte_DX	DS_enriched
chr15	7938	91694232	91694732	1.58496	0.0202737	0.016	pfc_basal_astrocyte_DX	DS_enriched
chr15	8160	93056969	93057469	1.58496	0.0202737	0.016	pfc_basal_astrocyte_DX	DS_enriched
chr15	8981	101189041	101189541	1.58496	0.0202737	0.016	pfc_basal_astrocyte_DX	DS_enriched
chr16	2058	13793667	13794167	1.58496	0.0202737	0.016	pfc_basal_astrocyte_DX	DS_enriched
chr16	4119	49530573	49531073	1.58496	0.0202737	0.016	pfc_basal_astrocyte_DX	DS_enriched
chr16	9107	88532660	88533160	1.58496	0.0202737	0.016	pfc_basal_astrocyte_DX	DS_enriched
chr17	1101	5706690	5707190	1.58496	0.0202737	0.016	pfc_basal_astrocyte_DX	DS_enriched
chr17	1200	6879512	6880012	1.58496	0.0202737	0.016	pfc_basal_astrocyte_DX	DS_enriched
chr17	6487	49469960	49470460	1.58496	0.0202737	0.016	pfc_basal_astrocyte_DX	DS_enriched
chr17	11173	77423111	77423611	1.58496	0.0202737	0.016	pfc_basal_astrocyte_DX	DS_enriched
chr17	11269	77898478	77898978	1.58496	0.0202737	0.016	pfc_basal_astrocyte_DX	DS_enriched
chr18	2034	25286217	25286717	1.58496	0.0202737	0.016	pfc_basal_astrocyte_DX	DS_enriched
chr18	3199	36482825	36483325	1.58496	0.0202737	0.016	pfc_basal_astrocyte_DX	DS_enriched
chr19	683	2270006	2270506	1.58496	0.0202737	0.016	pfc_basal_astrocyte_DX	DS_enriched
chr19	4006	18863558	18864058	1.58496	0.0202737	0.016	pfc_basal_astrocyte_DX	DS_enriched
chr19	5271	35869141	35869641	1.58496	0.0202737	0.016	pfc_basal_astrocyte_DX	DS_enriched
chr2	3517	30447534	30448034	1.58496	0.0202737	0.016	pfc_basal_astrocyte_DX	DS_enriched
chr2	6454	64018113	64018613	1.58496	0.0202737	0.016	pfc_basal_astrocyte_DX	DS_enriched
chr2	9198	98916993	98917493	1.58496	0.0202737	0.016	pfc_basal_astrocyte_DX	DS_enriched
chr2	14199	161370188	161370688	1.58496	0.0202737	0.016	pfc_basal_astrocyte_DX	DS_enriched
chr2	14367	163794698	163795198	1.58496	0.0202737	0.016	pfc_basal_astrocyte_DX	DS_enriched
chr2	17610	208072214	208072714	1.58496	0.0202737	0.016	pfc_basal_astrocyte_DX	DS_enriched
chr20	904	5128136	5128636	1.58496	0.0202737	0.016	pfc_basal_astrocyte_DX	DS_enriched
chr20	1980	19932100	19932600	1.58496	0.0202737	0.016	pfc_basal_astrocyte_DX	DS_enriched
chr20	6288	57991445	57991945	1.58496	0.0202737	0.016	pfc_basal_astrocyte_DX	DS_enriched
chr22	1983	28978878	28979378	1.58496	0.0202737	0.016	pfc_basal_astrocyte_DX	DS_enriched
chr3	86	355587	356087	1.58496	0.0202737	0.016	pfc_basal_astrocyte_DX	DS_enriched
chr3	928	9945241	9945741	1.58496	0.0202737	0.016	pfc_basal_astrocyte_DX	DS_enriched
chr3	4557	45664451	45664951	1.58496	0.0202737	0.016	pfc_basal_astrocyte_DX	DS_enriched
chr3	8596	94336259	94336759	1.58496	0.0202737	0.016	pfc_basal_astrocyte_DX	DS_enriched
chr3	8611	95581612	95582112	1.58496	0.0202737	0.016	pfc_basal_astrocyte_DX	DS_enriched
chr3	9745	114627685	114628185	1.58496	0.0202737	0.016	pfc_basal_astrocyte_DX	DS_enriched
chr3	10046	117227122	117227622	1.58496	0.0202737	0.016	pfc_basal_astrocyte_DX	DS_enriched
chr3	11142	126101138	126101638	1.58496	0.0202737	0.016	pfc_basal_astrocyte_DX	DS_enriched
chr3	13057	143418446	143418946	1.58496	0.0202737	0.016	pfc_basal_astrocyte_DX	DS_enriched
chr3	14193	155572165	155572665	1.58496	0.0202737	0.016	pfc_basal_astrocyte_DX	DS_enriched
chr3	15533	172138831	172139331	1.58496	0.0202737	0.016	pfc_basal_astrocyte_DX	DS_enriched
chr3	16322	182504092	182504592	1.58496	0.0202737	0.016	pfc_basal_astrocyte_DX	DS_enriched
chr4	2757	22484511	22485011	1.58496	0.0202737	0.016	pfc_basal_astrocyte_DX	DS_enriched
chr4	7386	94459626	94460126	1.58496	0.0202737	0.016	pfc_basal_astrocyte_DX	DS_enriched
chr4	8878	113024319	113024819	1.58496	0.0202737	0.016	pfc_basal_astrocyte_DX	DS_enriched
chr5	5063	68169804	68170304	1.58496	0.0202737	0.016	pfc_basal_astrocyte_DX	DS_enriched
chr5	6669	90398690	90399190	1.58496	0.0202737	0.016	pfc_basal_astrocyte_DX	DS_enriched
chr5	7691	103139216	103139716	1.58496	0.0202737	0.016	pfc_basal_astrocyte_DX	DS_enriched
chr5	8246	112174922	112175422	1.58496	0.0202737	0.016	pfc_basal_astrocyte_DX	DS_enriched
chr5	10581	134647957	134648457	1.58496	0.0202737	0.016	pfc_basal_astrocyte_DX	DS_enriched
chr5	11973	142324016	142324516	1.58496	0.0202737	0.016	pfc_basal_astrocyte_DX	DS_enriched
chr5	15249	174229879	174230379	1.58496	0.0202737	0.016	pfc_basal_astrocyte_DX	DS_enriched
chr6	2746	26305228	26305728	1.58496	0.0202737	0.016	pfc_basal_astrocyte_DX	DS_enriched
chr6	3752	34163716	34164216	1.58496	0.0202737	0.016	pfc_basal_astrocyte_DX	DS_enriched
chr6	5791	52286740	52287240	1.58496	0.0202737	0.016	pfc_basal_astrocyte_DX	DS_enriched
chr6	7608	84027773	84028273	1.58496	0.0202737	0.016	pfc_basal_astrocyte_DX	DS_enriched
chr6	12203	138655609	138656109	1.58496	0.0202737	0.016	pfc_basal_astrocyte_DX	DS_enriched
chr6	15338	166997778	166998278	1.58496	0.0202737	0.016	pfc_basal_astrocyte_DX	DS_enriched
chr7	4117	41990935	41991435	1.58496	0.0202737	0.016	pfc_basal_astrocyte_DX	DS_enriched
chr8	1999	21812131	21812631	1.58496	0.0202737	0.016	pfc_basal_astrocyte_DX	DS_enriched
chr8	7468	84184310	84184810	1.58496	0.0202737	0.016	pfc_basal_astrocyte_DX	DS_enriched
chr8	7833	90345056	90345556	1.58496	0.0202737	0.016	pfc_basal_astrocyte_DX	DS_enriched
chr9	4361	77583214	77583714	1.58496	0.0202737	0.016	pfc_basal_astrocyte_DX	DS_enriched
chr9	7202	106868287	106868787	1.58496	0.0202737	0.016	pfc_basal_astrocyte_DX	DS_enriched
chr9	7786	113504831	113505331	1.58496	0.0202737	0.016	pfc_basal_astrocyte_DX	DS_enriched
chr9	12358	136551239	136551739	1.58496	0.0202737	0.016	pfc_basal_astrocyte_DX	DS_enriched
chrX	12	990135	990635	1.58496	0.0202737	0.016	pfc_basal_astrocyte_DX	DS_enriched
chrX	617	13825355	13825855	1.58496	0.0202737	0.016	pfc_basal_astrocyte_DX	DS_enriched
chrX	5404	153924002	153924502	1.58496	0.0202737	0.016	pfc_basal_astrocyte_DX	DS_enriched
chr1	12520	94924228	94924728	1.24793	0.0232539	0.022	pfc_basal_astrocyte_DX	DS_enriched
chr1	21637	207821541	207822041	1.24793	0.0232539	0.022	pfc_basal_astrocyte_DX	DS_enriched
chr10	731	6236876	6237376	1.24793	0.0232539	0.022	pfc_basal_astrocyte_DX	DS_enriched
chr11	1597	10540471	10540971	1.24793	0.0232539	0.022	pfc_basal_astrocyte_DX	DS_enriched
chr11	10839	86193450	86193950	1.24793	0.0232539	0.022	pfc_basal_astrocyte_DX	DS_enriched
chr11	15664	131547784	131548284	1.24793	0.0232539	0.022	pfc_basal_astrocyte_DX	DS_enriched
chr12	5414	55737092	55737592	1.24793	0.0232539	0.022	pfc_basal_astrocyte_DX	DS_enriched
chr12	11757	123389655	123390155	1.24793	0.0232539	0.022	pfc_basal_astrocyte_DX	DS_enriched
chr12	12319	128425826	128426326	1.24793	0.0232539	0.022	pfc_basal_astrocyte_DX	DS_enriched
chr12	12703	132526163	132526663	1.24793	0.0232539	0.022	pfc_basal_astrocyte_DX	DS_enriched
chr15	6267	78913935	78914435	1.24793	0.0232539	0.022	pfc_basal_astrocyte_DX	DS_enriched
chr15	7209	88202212	88202712	1.24793	0.0232539	0.022	pfc_basal_astrocyte_DX	DS_enriched
chr2	3326	28997159	28997659	1.24793	0.0232539	0.022	pfc_basal_astrocyte_DX	DS_enriched
chr2	4903	46698210	46698710	1.24793	0.0232539	0.022	pfc_basal_astrocyte_DX	DS_enriched
chr2	6007	55956778	55957278	1.24793	0.0232539	0.022	pfc_basal_astrocyte_DX	DS_enriched
chr2	9111	98162592	98163092	1.24793	0.0232539	0.022	pfc_basal_astrocyte_DX	DS_enriched
chr20	397	2207486	2207986	1.24793	0.0232539	0.022	pfc_basal_astrocyte_DX	DS_enriched
chr3	16943	186965162	186965662	1.24793	0.0232539	0.022	pfc_basal_astrocyte_DX	DS_enriched
chr6	8466	97958130	97958630	1.24793	0.0232539	0.022	pfc_basal_astrocyte_DX	DS_enriched
chr7	2673	27746973	27747473	1.24793	0.0232539	0.022	pfc_basal_astrocyte_DX	DS_enriched
chr8	7890	91034514	91035014	1.24793	0.0232539	0.022	pfc_basal_astrocyte_DX	DS_enriched
chr9	11939	135088619	135089119	1.24793	0.0232539	0.022	pfc_basal_astrocyte_DX	DS_enriched
chr13	6478	108215384	108215884	1	0.0265743	0.028	pfc_basal_astrocyte_DX	DS_enriched
chr17	5833	44911036	44911536	1	0.0265743	0.028	pfc_basal_astrocyte_DX	DS_enriched
chr19	5038	34254886	34255386	1	0.0265743	0.028	pfc_basal_astrocyte_DX	DS_enriched
chr19	6284	44141285	44141785	1	0.0265743	0.028	pfc_basal_astrocyte_DX	DS_enriched
chr19	7514	49813380	49813880	1	0.0265743	0.028	pfc_basal_astrocyte_DX	DS_enriched
chr22	468	19974464	19974964	1	0.0265743	0.028	pfc_basal_astrocyte_DX	DS_enriched
chr3	1125	10738803	10739303	1	0.0265743	0.028	pfc_basal_astrocyte_DX	DS_enriched
chr3	5378	50272822	50273322	1	0.0265743	0.028	pfc_basal_astrocyte_DX	DS_enriched
chr4	6632	84582023	84582523	1	0.0265743	0.028	pfc_basal_astrocyte_DX	DS_enriched
chr11	266	809937	810437	1.1375	0.0271068	0.024	pfc_basal_astrocyte_DX	DS_enriched
chr11	13930	119356606	119357106	1.1375	0.0271068	0.024	pfc_basal_astrocyte_DX	DS_enriched
chr15	4730	68609542	68610042	1.1375	0.0271068	0.024	pfc_basal_astrocyte_DX	DS_enriched
chr17	3193	20281810	20282310	1.1375	0.0271068	0.024	pfc_basal_astrocyte_DX	DS_enriched
chr19	882	2983873	2984373	1.1375	0.0271068	0.024	pfc_basal_astrocyte_DX	DS_enriched
chr2	18553	218711185	218711685	1.1375	0.0271068	0.024	pfc_basal_astrocyte_DX	DS_enriched
chr3	8099	75434549	75435049	1.1375	0.0271068	0.024	pfc_basal_astrocyte_DX	DS_enriched
chr4	174	1167069	1167569	1.1375	0.0271068	0.024	pfc_basal_astrocyte_DX	DS_enriched
chr5	3114	38540291	38540791	1.1375	0.0271068	0.024	pfc_basal_astrocyte_DX	DS_enriched
chr5	10555	134524133	134524633	1.1375	0.0271068	0.024	pfc_basal_astrocyte_DX	DS_enriched
chr6	1103	11214297	11214797	1.1375	0.0271068	0.024	pfc_basal_astrocyte_DX	DS_enriched
chr1	968	3441221	3441721	1.05889	0.0276966	0.026	pfc_basal_astrocyte_DX	DS_enriched
chr21	2578	33643083	33643583	1.05889	0.0276966	0.026	pfc_basal_astrocyte_DX	DS_enriched
chr22	2321	29767326	29767826	1.05889	0.0276966	0.026	pfc_basal_astrocyte_DX	DS_enriched
chr6	9545	111663131	111663631	1.05889	0.0276966	0.026	pfc_basal_astrocyte_DX	DS_enriched
chrX	2506	54182541	54183041	1.05889	0.0276966	0.026	pfc_basal_astrocyte_DX	DS_enriched
chr1	40	958487	958987	1.80735	0.0295198	0.01	pfc_basal_astrocyte_DX	DS_enriched
chr1	220	1539069	1539569	1.80735	0.0295198	0.01	pfc_basal_astrocyte_DX	DS_enriched
chr1	237	1597312	1597812	1.80735	0.0295198	0.01	pfc_basal_astrocyte_DX	DS_enriched
chr1	383	2210611	2211111	1.80735	0.0295198	0.01	pfc_basal_astrocyte_DX	DS_enriched
chr1	419	2255962	2256462	1.80735	0.0295198	0.01	pfc_basal_astrocyte_DX	DS_enriched
chr1	583	2788410	2788910	1.80735	0.0295198	0.01	pfc_basal_astrocyte_DX	DS_enriched
chr1	1889	9128012	9128512	1.80735	0.0295198	0.01	pfc_basal_astrocyte_DX	DS_enriched
chr1	2375	11063847	11064347	2.80735	0.0295198	0.012	pfc_basal_astrocyte_DX	DS_enriched
chr1	2394	11207537	11208037	2.80735	0.0295198	0.012	pfc_basal_astrocyte_DX	DS_enriched
chr1	2596	12052523	12053023	1.80735	0.0295198	0.01	pfc_basal_astrocyte_DX	DS_enriched
chr1	2803	14188976	14189476	1.80735	0.0295198	0.01	pfc_basal_astrocyte_DX	DS_enriched
chr1	3323	16492864	16493364	1.80735	0.0295198	0.01	pfc_basal_astrocyte_DX	DS_enriched
chr1	3366	16727110	16727610	1.80735	0.0295198	0.01	pfc_basal_astrocyte_DX	DS_enriched
chr1	3639	17768481	17768981	1.80735	0.0295198	0.01	pfc_basal_astrocyte_DX	DS_enriched
chr1	3727	18915242	18915742	2.80735	0.0295198	0.012	pfc_basal_astrocyte_DX	DS_enriched
chr1	3758	18942511	18943011	2.80735	0.0295198	0.012	pfc_basal_astrocyte_DX	DS_enriched
chr1	3772	18953796	18954296	1.80735	0.0295198	0.01	pfc_basal_astrocyte_DX	DS_enriched
chr1	3897	19454295	19454795	1.80735	0.0295198	0.01	pfc_basal_astrocyte_DX	DS_enriched
chr1	3919	19635623	19636123	1.80735	0.0295198	0.01	pfc_basal_astrocyte_DX	DS_enriched
chr1	4526	23751236	23751736	1.80735	0.0295198	0.01	pfc_basal_astrocyte_DX	DS_enriched
chr1	4693	24949185	24949685	1.80735	0.0295198	0.01	pfc_basal_astrocyte_DX	DS_enriched
chr1	4980	26690431	26690931	1.80735	0.0295198	0.01	pfc_basal_astrocyte_DX	DS_enriched
chr1	5401	28437846	28438346	1.152	0.0295198	0.022	pfc_basal_astrocyte_DX	DS_enriched
chr1	5416	28601592	28602092	1.80735	0.0295198	0.01	pfc_basal_astrocyte_DX	DS_enriched
chr1	6727	38834373	38834873	2.80735	0.0295198	0.012	pfc_basal_astrocyte_DX	DS_enriched
chr1	6935	39507129	39507629	2.80735	0.0295198	0.012	pfc_basal_astrocyte_DX	DS_enriched
chr1	6963	39642733	39643233	2.80735	0.0295198	0.012	pfc_basal_astrocyte_DX	DS_enriched
chr1	7323	41771283	41771783	1.80735	0.0295198	0.01	pfc_basal_astrocyte_DX	DS_enriched
chr1	7795	44778284	44778784	1.80735	0.0295198	0.01	pfc_basal_astrocyte_DX	DS_enriched
chr1	8025	46522297	46522797	1.80735	0.0295198	0.01	pfc_basal_astrocyte_DX	DS_enriched
chr1	8087	47317785	47318285	2.80735	0.0295198	0.012	pfc_basal_astrocyte_DX	DS_enriched
chr1	8454	52426252	52426752	1.28011	0.0295198	0.02	pfc_basal_astrocyte_DX	DS_enriched
chr1	8610	53740624	53741124	2.80735	0.0295198	0.012	pfc_basal_astrocyte_DX	DS_enriched
chr1	8640	53946950	53947450	1.80735	0.0295198	0.01	pfc_basal_astrocyte_DX	DS_enriched
chr1	8690	54264425	54264925	1.80735	0.0295198	0.01	pfc_basal_astrocyte_DX	DS_enriched
chr1	8759	54519637	54520137	1.80735	0.0295198	0.01	pfc_basal_astrocyte_DX	DS_enriched
chr1	8966	56475084	56475584	1.80735	0.0295198	0.01	pfc_basal_astrocyte_DX	DS_enriched
chr1	8992	56517644	56518144	2.80735	0.0295198	0.012	pfc_basal_astrocyte_DX	DS_enriched
chr1	9086	57324991	57325491	1.80735	0.0295198	0.01	pfc_basal_astrocyte_DX	DS_enriched
chr1	9262	59455126	59455626	2.80735	0.0295198	0.012	pfc_basal_astrocyte_DX	DS_enriched
chr1	9384	60745631	60746131	1.80735	0.0295198	0.01	pfc_basal_astrocyte_DX	DS_enriched
chr1	9490	61121632	61122132	2.80735	0.0295198	0.012	pfc_basal_astrocyte_DX	DS_enriched
chr1	9552	61208769	61209269	1.28011	0.0295198	0.02	pfc_basal_astrocyte_DX	DS_enriched
chr1	9599	61287762	61288262	1.80735	0.0295198	0.01	pfc_basal_astrocyte_DX	DS_enriched
chr1	9862	64195111	64195611	1.80735	0.0295198	0.01	pfc_basal_astrocyte_DX	DS_enriched
chr1	9995	64690924	64691424	1.80735	0.0295198	0.01	pfc_basal_astrocyte_DX	DS_enriched
chr1	10143	65881039	65881539	1.80735	0.0295198	0.01	pfc_basal_astrocyte_DX	DS_enriched
chr1	10423	67588085	67588585	1.80735	0.0295198	0.01	pfc_basal_astrocyte_DX	DS_enriched
chr1	11266	84712237	84712737	1.80735	0.0295198	0.01	pfc_basal_astrocyte_DX	DS_enriched
chr1	11430	85448377	85448877	1.80735	0.0295198	0.01	pfc_basal_astrocyte_DX	DS_enriched
chr1	11525	86747108	86747608	2.80735	0.0295198	0.012	pfc_basal_astrocyte_DX	DS_enriched
chr1	11530	86774254	86774754	1.80735	0.0295198	0.01	pfc_basal_astrocyte_DX	DS_enriched
chr1	11840	89938589	89939089	1.80735	0.0295198	0.01	pfc_basal_astrocyte_DX	DS_enriched
chr1	11860	90295447	90295947	1.80735	0.0295198	0.01	pfc_basal_astrocyte_DX	DS_enriched
chr1	12361	94533654	94534154	2.80735	0.0295198	0.012	pfc_basal_astrocyte_DX	DS_enriched
chr1	12559	95018499	95018999	1.80735	0.0295198	0.01	pfc_basal_astrocyte_DX	DS_enriched
chr1	12924	100535625	100536125	1.80735	0.0295198	0.01	pfc_basal_astrocyte_DX	DS_enriched
chr1	13741	110450566	110451066	2.80735	0.0295198	0.012	pfc_basal_astrocyte_DX	DS_enriched
chr1	13790	110634253	110634753	1.80735	0.0295198	0.01	pfc_basal_astrocyte_DX	DS_enriched
chr1	13798	110727306	110727806	1.80735	0.0295198	0.01	pfc_basal_astrocyte_DX	DS_enriched
chr1	13834	111388945	111389445	2.80735	0.0295198	0.012	pfc_basal_astrocyte_DX	DS_enriched
chr1	13835	111389554	111390054	1.80735	0.0295198	0.01	pfc_basal_astrocyte_DX	DS_enriched
chr1	14369	116671953	116672453	2.80735	0.0295198	0.012	pfc_basal_astrocyte_DX	DS_enriched
chr1	14867	147620537	147621037	1.80735	0.0295198	0.01	pfc_basal_astrocyte_DX	DS_enriched
chr1	14936	148980014	148980514	2.80735	0.0295198	0.012	pfc_basal_astrocyte_DX	DS_enriched
chr1	15126	150543563	150544063	2.80735	0.0295198	0.012	pfc_basal_astrocyte_DX	DS_enriched
chr1	15207	150975178	150975678	1.80735	0.0295198	0.01	pfc_basal_astrocyte_DX	DS_enriched
chr1	15583	153959478	153959978	1.80735	0.0295198	0.01	pfc_basal_astrocyte_DX	DS_enriched
chr1	15814	154816384	154816884	1.80735	0.0295198	0.01	pfc_basal_astrocyte_DX	DS_enriched
chr1	16140	155969413	155969913	2.80735	0.0295198	0.012	pfc_basal_astrocyte_DX	DS_enriched
chr1	16531	156932245	156932745	2.80735	0.0295198	0.012	pfc_basal_astrocyte_DX	DS_enriched
chr1	16909	160981813	160982313	1.80735	0.0295198	0.01	pfc_basal_astrocyte_DX	DS_enriched
chr1	17318	164728710	164729210	1.80735	0.0295198	0.01	pfc_basal_astrocyte_DX	DS_enriched
chr1	17366	165152676	165153176	1.80735	0.0295198	0.01	pfc_basal_astrocyte_DX	DS_enriched
chr1	17753	169107563	169108063	1.80735	0.0295198	0.01	pfc_basal_astrocyte_DX	DS_enriched
chr1	17964	171788659	171789159	1.80735	0.0295198	0.01	pfc_basal_astrocyte_DX	DS_enriched
chr1	18062	173212760	173213260	1.80735	0.0295198	0.01	pfc_basal_astrocyte_DX	DS_enriched
chr1	18073	173431687	173432187	2.80735	0.0295198	0.012	pfc_basal_astrocyte_DX	DS_enriched
chr1	18181	175200925	175201425	1.80735	0.0295198	0.01	pfc_basal_astrocyte_DX	DS_enriched
chr1	18800	181112506	181113006	2.80735	0.0295198	0.012	pfc_basal_astrocyte_DX	DS_enriched
chr1	18936	182304561	182305061	1.80735	0.0295198	0.01	pfc_basal_astrocyte_DX	DS_enriched
chr1	19387	184795136	184795636	1.80735	0.0295198	0.01	pfc_basal_astrocyte_DX	DS_enriched
chr1	19409	185170311	185170811	1.80735	0.0295198	0.01	pfc_basal_astrocyte_DX	DS_enriched
chr1	19625	193633060	193633560	1.80735	0.0295198	0.01	pfc_basal_astrocyte_DX	DS_enriched
chr1	19709	197285777	197286277	1.80735	0.0295198	0.01	pfc_basal_astrocyte_DX	DS_enriched
chr1	19949	200753561	200754061	1.80735	0.0295198	0.01	pfc_basal_astrocyte_DX	DS_enriched
chr1	19950	200755769	200756269	2.80735	0.0295198	0.012	pfc_basal_astrocyte_DX	DS_enriched
chr1	20196	201582793	201583293	1.28011	0.0295198	0.02	pfc_basal_astrocyte_DX	DS_enriched
chr1	20212	201611533	201612033	2.80735	0.0295198	0.012	pfc_basal_astrocyte_DX	DS_enriched
chr1	20520	202546282	202546782	2.80735	0.0295198	0.012	pfc_basal_astrocyte_DX	DS_enriched
chr1	20659	203185777	203186277	1.28011	0.0295198	0.02	pfc_basal_astrocyte_DX	DS_enriched
chr1	20696	203304049	203304549	1.80735	0.0295198	0.01	pfc_basal_astrocyte_DX	DS_enriched
chr1	21186	205003248	205003748	2.80735	0.0295198	0.012	pfc_basal_astrocyte_DX	DS_enriched
chr1	21241	205243200	205243700	1.80735	0.0295198	0.01	pfc_basal_astrocyte_DX	DS_enriched
chr1	21459	206495517	206496017	1.80735	0.0295198	0.01	pfc_basal_astrocyte_DX	DS_enriched
chr1	21615	207802050	207802550	1.80735	0.0295198	0.01	pfc_basal_astrocyte_DX	DS_enriched
chr1	21918	209649242	209649742	1.80735	0.0295198	0.01	pfc_basal_astrocyte_DX	DS_enriched
chr1	22346	214278669	214279169	2.80735	0.0295198	0.012	pfc_basal_astrocyte_DX	DS_enriched
chr1	22593	218378761	218379261	1.80735	0.0295198	0.01	pfc_basal_astrocyte_DX	DS_enriched
chr1	22627	218433706	218434206	1.80735	0.0295198	0.01	pfc_basal_astrocyte_DX	DS_enriched
chr1	23848	228697149	228697649	1.80735	0.0295198	0.01	pfc_basal_astrocyte_DX	DS_enriched
chr1	23866	228903699	228904199	1.80735	0.0295198	0.01	pfc_basal_astrocyte_DX	DS_enriched
chr1	23951	229238576	229239076	2.80735	0.0295198	0.012	pfc_basal_astrocyte_DX	DS_enriched
chr1	24064	230105873	230106373	2.80735	0.0295198	0.012	pfc_basal_astrocyte_DX	DS_enriched
chr1	24074	230127538	230128038	2.80735	0.0295198	0.012	pfc_basal_astrocyte_DX	DS_enriched
chr1	24556	234326549	234327049	1.80735	0.0295198	0.01	pfc_basal_astrocyte_DX	DS_enriched
chr1	24633	234573587	234574087	1.80735	0.0295198	0.01	pfc_basal_astrocyte_DX	DS_enriched
chr1	25002	236905386	236905886	2.80735	0.0295198	0.012	pfc_basal_astrocyte_DX	DS_enriched
chr1	25052	239591785	239592285	1.80735	0.0295198	0.01	pfc_basal_astrocyte_DX	DS_enriched
chr10	148	660309	660809	1.80735	0.0295198	0.01	pfc_basal_astrocyte_DX	DS_enriched
chr10	326	3064254	3064754	2.80735	0.0295198	0.012	pfc_basal_astrocyte_DX	DS_enriched
chr10	662	6150666	6151166	2.80735	0.0295198	0.012	pfc_basal_astrocyte_DX	DS_enriched
chr10	735	6240099	6240599	1.80735	0.0295198	0.01	pfc_basal_astrocyte_DX	DS_enriched
chr10	1160	11036916	11037416	1.80735	0.0295198	0.01	pfc_basal_astrocyte_DX	DS_enriched
chr10	1473	12709070	12709570	1.80735	0.0295198	0.01	pfc_basal_astrocyte_DX	DS_enriched
chr10	1680	14329795	14330295	1.80735	0.0295198	0.01	pfc_basal_astrocyte_DX	DS_enriched
chr10	1951	16999606	17000106	2.80735	0.0295198	0.012	pfc_basal_astrocyte_DX	DS_enriched
chr10	1960	17031442	17031942	1.80735	0.0295198	0.01	pfc_basal_astrocyte_DX	DS_enriched
chr10	2109	18393374	18393874	1.80735	0.0295198	0.01	pfc_basal_astrocyte_DX	DS_enriched
chr10	2126	18610437	18610937	1.80735	0.0295198	0.01	pfc_basal_astrocyte_DX	DS_enriched
chr10	2436	21626359	21626859	1.80735	0.0295198	0.01	pfc_basal_astrocyte_DX	DS_enriched
chr10	2652	24415806	24416306	1.80735	0.0295198	0.01	pfc_basal_astrocyte_DX	DS_enriched
chr10	2943	27071850	27072350	2.80735	0.0295198	0.012	pfc_basal_astrocyte_DX	DS_enriched
chr10	3039	28573944	28574444	2.80735	0.0295198	0.012	pfc_basal_astrocyte_DX	DS_enriched
chr10	3527	34384342	34384842	2.80735	0.0295198	0.012	pfc_basal_astrocyte_DX	DS_enriched
chr10	4088	43878258	43878758	1.80735	0.0295198	0.01	pfc_basal_astrocyte_DX	DS_enriched
chr10	4281	45673122	45673622	1.28011	0.0295198	0.02	pfc_basal_astrocyte_DX	DS_enriched
chr10	4766	52213426	52213926	2.80735	0.0295198	0.012	pfc_basal_astrocyte_DX	DS_enriched
chr10	4934	58773343	58773843	1.80735	0.0295198	0.01	pfc_basal_astrocyte_DX	DS_enriched
chr10	5524	64277049	64277549	1.80735	0.0295198	0.01	pfc_basal_astrocyte_DX	DS_enriched
chr10	5873	69747492	69747992	1.80735	0.0295198	0.01	pfc_basal_astrocyte_DX	DS_enriched
chr10	5887	69801038	69801538	1.80735	0.0295198	0.01	pfc_basal_astrocyte_DX	DS_enriched
chr10	6338	71962631	71963131	1.80735	0.0295198	0.01	pfc_basal_astrocyte_DX	DS_enriched
chr10	7342	78369344	78369844	1.80735	0.0295198	0.01	pfc_basal_astrocyte_DX	DS_enriched
chr10	7616	79180045	79180545	1.80735	0.0295198	0.01	pfc_basal_astrocyte_DX	DS_enriched
chr10	7986	80924270	80924770	1.80735	0.0295198	0.01	pfc_basal_astrocyte_DX	DS_enriched
chr10	8467	86769347	86769847	1.80735	0.0295198	0.01	pfc_basal_astrocyte_DX	DS_enriched
chr10	8676	88687817	88688317	1.80735	0.0295198	0.01	pfc_basal_astrocyte_DX	DS_enriched
chr10	8725	89029765	89030265	1.28011	0.0295198	0.02	pfc_basal_astrocyte_DX	DS_enriched
chr10	9527	95767807	95768307	1.80735	0.0295198	0.01	pfc_basal_astrocyte_DX	DS_enriched
chr10	9575	96589262	96589762	1.80735	0.0295198	0.01	pfc_basal_astrocyte_DX	DS_enriched
chr10	9907	98308903	98309403	1.80735	0.0295198	0.01	pfc_basal_astrocyte_DX	DS_enriched
chr10	10016	99393618	99394118	2.80735	0.0295198	0.012	pfc_basal_astrocyte_DX	DS_enriched
chr10	10020	99411942	99412442	1.80735	0.0295198	0.01	pfc_basal_astrocyte_DX	DS_enriched
chr10	10074	100267432	100267932	1.28011	0.0295198	0.02	pfc_basal_astrocyte_DX	DS_enriched
chr10	10806	103849313	103849813	2.80735	0.0295198	0.012	pfc_basal_astrocyte_DX	DS_enriched
chr10	10928	104666131	104666631	2.80735	0.0295198	0.012	pfc_basal_astrocyte_DX	DS_enriched
chr10	10947	104824349	104824849	1.80735	0.0295198	0.01	pfc_basal_astrocyte_DX	DS_enriched
chr10	11019	106537216	106537716	1.80735	0.0295198	0.01	pfc_basal_astrocyte_DX	DS_enriched
chr10	11066	108544428	108544928	1.80735	0.0295198	0.01	pfc_basal_astrocyte_DX	DS_enriched
chr10	11138	109982731	109983231	2.80735	0.0295198	0.012	pfc_basal_astrocyte_DX	DS_enriched
chr10	11387	111835534	111836034	1.80735	0.0295198	0.01	pfc_basal_astrocyte_DX	DS_enriched
chr10	11461	112420007	112420507	1.80735	0.0295198	0.01	pfc_basal_astrocyte_DX	DS_enriched
chr10	11764	113895035	113895535	1.80735	0.0295198	0.01	pfc_basal_astrocyte_DX	DS_enriched
chr10	11838	114329550	114330050	1.80735	0.0295198	0.01	pfc_basal_astrocyte_DX	DS_enriched
chr10	11845	114393518	114394018	1.80735	0.0295198	0.01	pfc_basal_astrocyte_DX	DS_enriched
chr10	11911	114576568	114577068	1.80735	0.0295198	0.01	pfc_basal_astrocyte_DX	DS_enriched
chr10	11977	114694644	114695144	1.80735	0.0295198	0.01	pfc_basal_astrocyte_DX	DS_enriched
chr10	12011	114739539	114740039	1.80735	0.0295198	0.01	pfc_basal_astrocyte_DX	DS_enriched
chr10	12287	117993412	117993912	1.80735	0.0295198	0.01	pfc_basal_astrocyte_DX	DS_enriched
chr10	12291	118020365	118020865	2.80735	0.0295198	0.012	pfc_basal_astrocyte_DX	DS_enriched
chr10	13010	122510959	122511459	1.80735	0.0295198	0.01	pfc_basal_astrocyte_DX	DS_enriched
chr10	13486	125842038	125842538	2.80735	0.0295198	0.012	pfc_basal_astrocyte_DX	DS_enriched
chr10	13560	126570988	126571488	1.80735	0.0295198	0.01	pfc_basal_astrocyte_DX	DS_enriched
chr10	13798	129690663	129691163	1.80735	0.0295198	0.01	pfc_basal_astrocyte_DX	DS_enriched
chr10	13914	131973048	131973548	1.80735	0.0295198	0.01	pfc_basal_astrocyte_DX	DS_enriched
chr10	13918	131980644	131981144	1.152	0.0295198	0.022	pfc_basal_astrocyte_DX	DS_enriched
chr10	13977	132240975	132241475	1.80735	0.0295198	0.01	pfc_basal_astrocyte_DX	DS_enriched
chr10	14124	132624943	132625443	2.80735	0.0295198	0.012	pfc_basal_astrocyte_DX	DS_enriched
chr10	14261	133335515	133336015	2.80735	0.0295198	0.012	pfc_basal_astrocyte_DX	DS_enriched
chr10	14265	133356187	133356687	1.80735	0.0295198	0.01	pfc_basal_astrocyte_DX	DS_enriched
chr11	141	573023	573523	1.80735	0.0295198	0.01	pfc_basal_astrocyte_DX	DS_enriched
chr11	300	843783	844283	1.28011	0.0295198	0.02	pfc_basal_astrocyte_DX	DS_enriched
chr11	453	1487748	1488248	1.80735	0.0295198	0.01	pfc_basal_astrocyte_DX	DS_enriched
chr11	650	2389746	2390246	1.80735	0.0295198	0.01	pfc_basal_astrocyte_DX	DS_enriched
chr11	662	2403259	2403759	2.80735	0.0295198	0.012	pfc_basal_astrocyte_DX	DS_enriched
chr11	904	4074403	4074903	1.80735	0.0295198	0.01	pfc_basal_astrocyte_DX	DS_enriched
chr11	959	5605837	5606337	2.80735	0.0295198	0.012	pfc_basal_astrocyte_DX	DS_enriched
chr11	1348	8750067	8750567	1.80735	0.0295198	0.01	pfc_basal_astrocyte_DX	DS_enriched
chr11	1643	10654180	10654680	1.80735	0.0295198	0.01	pfc_basal_astrocyte_DX	DS_enriched
chr11	1682	10689892	10690392	1.80735	0.0295198	0.01	pfc_basal_astrocyte_DX	DS_enriched
chr11	1717	10770593	10771093	1.80735	0.0295198	0.01	pfc_basal_astrocyte_DX	DS_enriched
chr11	1828	11491517	11492017	2.80735	0.0295198	0.012	pfc_basal_astrocyte_DX	DS_enriched
chr11	1989	12111182	12111682	1.80735	0.0295198	0.01	pfc_basal_astrocyte_DX	DS_enriched
chr11	2011	12269661	12270161	2.80735	0.0295198	0.012	pfc_basal_astrocyte_DX	DS_enriched
chr11	2085	12787770	12788270	2.80735	0.0295198	0.012	pfc_basal_astrocyte_DX	DS_enriched
chr11	2246	13364291	13364791	2.80735	0.0295198	0.012	pfc_basal_astrocyte_DX	DS_enriched
chr11	2308	14021284	14021784	1.80735	0.0295198	0.01	pfc_basal_astrocyte_DX	DS_enriched
chr11	2669	16986724	16987224	1.80735	0.0295198	0.01	pfc_basal_astrocyte_DX	DS_enriched
chr11	2810	17931588	17932088	2.80735	0.0295198	0.012	pfc_basal_astrocyte_DX	DS_enriched
chr11	3320	20355181	20355681	1.80735	0.0295198	0.01	pfc_basal_astrocyte_DX	DS_enriched
chr11	3342	20475095	20475595	1.80735	0.0295198	0.01	pfc_basal_astrocyte_DX	DS_enriched
chr11	4166	33707777	33708277	1.80735	0.0295198	0.01	pfc_basal_astrocyte_DX	DS_enriched
chr11	4468	35254298	35254798	2.80735	0.0295198	0.012	pfc_basal_astrocyte_DX	DS_enriched
chr11	4641	35409390	35409890	1.80735	0.0295198	0.01	pfc_basal_astrocyte_DX	DS_enriched
chr11	4714	35517044	35517544	1.80735	0.0295198	0.01	pfc_basal_astrocyte_DX	DS_enriched
chr11	4724	35541430	35541930	1.80735	0.0295198	0.01	pfc_basal_astrocyte_DX	DS_enriched
chr11	4888	36199354	36199854	1.80735	0.0295198	0.01	pfc_basal_astrocyte_DX	DS_enriched
chr11	4973	36478663	36479163	1.80735	0.0295198	0.01	pfc_basal_astrocyte_DX	DS_enriched
chr11	5338	44948975	44949475	2.80735	0.0295198	0.012	pfc_basal_astrocyte_DX	DS_enriched
chr11	5784	46901128	46901628	1.80735	0.0295198	0.01	pfc_basal_astrocyte_DX	DS_enriched
chr11	5961	47471846	47472346	1.80735	0.0295198	0.01	pfc_basal_astrocyte_DX	DS_enriched
chr11	6064	47991950	47992450	1.80735	0.0295198	0.01	pfc_basal_astrocyte_DX	DS_enriched
chr11	6438	59200191	59200691	1.80735	0.0295198	0.01	pfc_basal_astrocyte_DX	DS_enriched
chr11	6488	59778206	59778706	2.80735	0.0295198	0.012	pfc_basal_astrocyte_DX	DS_enriched
chr11	6638	61345238	61345738	2.80735	0.0295198	0.012	pfc_basal_astrocyte_DX	DS_enriched
chr11	6953	62324834	62325334	2.80735	0.0295198	0.012	pfc_basal_astrocyte_DX	DS_enriched
chr11	7081	62615326	62615826	1.80735	0.0295198	0.01	pfc_basal_astrocyte_DX	DS_enriched
chr11	7087	62627613	62628113	2.80735	0.0295198	0.012	pfc_basal_astrocyte_DX	DS_enriched
chr11	7131	62769627	62770127	1.28011	0.0295198	0.02	pfc_basal_astrocyte_DX	DS_enriched
chr11	7453	64186733	64187233	1.28011	0.0295198	0.02	pfc_basal_astrocyte_DX	DS_enriched
chr11	7597	64606929	64607429	1.80735	0.0295198	0.01	pfc_basal_astrocyte_DX	DS_enriched
chr11	8110	66285516	66286016	1.80735	0.0295198	0.01	pfc_basal_astrocyte_DX	DS_enriched
chr11	8155	66421473	66421973	1	0.0295198	0.026	pfc_basal_astrocyte_DX	DS_enriched
chr11	8344	67267882	67268382	1.80735	0.0295198	0.01	pfc_basal_astrocyte_DX	DS_enriched
chr11	8400	67392432	67392932	1.80735	0.0295198	0.01	pfc_basal_astrocyte_DX	DS_enriched
chr11	8474	67665430	67665930	1.80735	0.0295198	0.01	pfc_basal_astrocyte_DX	DS_enriched
chr11	8523	68042109	68042609	1.80735	0.0295198	0.01	pfc_basal_astrocyte_DX	DS_enriched
chr11	8734	69100594	69101094	2.80735	0.0295198	0.012	pfc_basal_astrocyte_DX	DS_enriched
chr11	8797	69797105	69797605	1.80735	0.0295198	0.01	pfc_basal_astrocyte_DX	DS_enriched
chr11	8845	70250987	70251487	1.80735	0.0295198	0.01	pfc_basal_astrocyte_DX	DS_enriched
chr11	8971	70700828	70701328	1.80735	0.0295198	0.01	pfc_basal_astrocyte_DX	DS_enriched
chr11	8974	70717330	70717830	1.80735	0.0295198	0.01	pfc_basal_astrocyte_DX	DS_enriched
chr11	8977	70740047	70740547	1.80735	0.0295198	0.01	pfc_basal_astrocyte_DX	DS_enriched
chr11	9032	71286794	71287294	1.80735	0.0295198	0.01	pfc_basal_astrocyte_DX	DS_enriched
chr11	9101	72025924	72026424	2.80735	0.0295198	0.012	pfc_basal_astrocyte_DX	DS_enriched
chr11	9216	72519456	72519956	1.80735	0.0295198	0.01	pfc_basal_astrocyte_DX	DS_enriched
chr11	9252	72700035	72700535	1.80735	0.0295198	0.01	pfc_basal_astrocyte_DX	DS_enriched
chr11	9556	73752960	73753460	1.80735	0.0295198	0.01	pfc_basal_astrocyte_DX	DS_enriched
chr11	9698	75233633	75234133	2.80735	0.0295198	0.012	pfc_basal_astrocyte_DX	DS_enriched
chr11	10226	78415319	78415819	1.80735	0.0295198	0.01	pfc_basal_astrocyte_DX	DS_enriched
chr11	10616	83021487	83021987	1.80735	0.0295198	0.01	pfc_basal_astrocyte_DX	DS_enriched
chr11	11084	92180768	92181268	1.80735	0.0295198	0.01	pfc_basal_astrocyte_DX	DS_enriched
chr11	11290	93742817	93743317	1.80735	0.0295198	0.01	pfc_basal_astrocyte_DX	DS_enriched
chr11	11296	93818202	93818702	1.80735	0.0295198	0.01	pfc_basal_astrocyte_DX	DS_enriched
chr11	12069	105046886	105047386	1.80735	0.0295198	0.01	pfc_basal_astrocyte_DX	DS_enriched
chr11	12126	106175484	106175984	2.80735	0.0295198	0.012	pfc_basal_astrocyte_DX	DS_enriched
chr11	12340	109958544	109959044	1.80735	0.0295198	0.01	pfc_basal_astrocyte_DX	DS_enriched
chr11	12788	113014102	113014602	1.80735	0.0295198	0.01	pfc_basal_astrocyte_DX	DS_enriched
chr11	13284	115916695	115917195	1.80735	0.0295198	0.01	pfc_basal_astrocyte_DX	DS_enriched
chr11	13485	116895010	116895510	1.80735	0.0295198	0.01	pfc_basal_astrocyte_DX	DS_enriched
chr11	13571	117205350	117205850	1.80735	0.0295198	0.01	pfc_basal_astrocyte_DX	DS_enriched
chr11	13840	119015164	119015664	2.80735	0.0295198	0.012	pfc_basal_astrocyte_DX	DS_enriched
chr11	13912	119337572	119338072	1.80735	0.0295198	0.01	pfc_basal_astrocyte_DX	DS_enriched
