## Supplemental Table 7 for "Epigenetically constrained astrocyte states underlie prefrontal cortex vulnerability in Down syndrome–associated Alzheimer’s disease" (part 3 of 3)

### Sheet: pfc_basal_all (continued)
seqnames	idx	start	end	Log2FC	FDR	MeanDiff	comparison	direction
chr3	10090	117438939	117439439	2.16993	0.00199835	0.014	pfc_basal_astrocyte_DX	DS_enriched
chr3	13565	149587059	149587559	3.16993	0.00199835	0.016	pfc_basal_astrocyte_DX	DS_enriched
chr3	15195	170614605	170615105	3.16993	0.00199835	0.016	pfc_basal_astrocyte_DX	DS_enriched
chr3	15356	171312349	171312849	3.16993	0.00199835	0.016	pfc_basal_astrocyte_DX	DS_enriched
chr3	15375	171330910	171331410	2.16993	0.00199835	0.014	pfc_basal_astrocyte_DX	DS_enriched
chr3	17473	190566298	190566798	3.16993	0.00199835	0.016	pfc_basal_astrocyte_DX	DS_enriched
chr3	18094	196042054	196042554	2.16993	0.00199835	0.014	pfc_basal_astrocyte_DX	DS_enriched
chr3	18252	197309998	197310498	3.16993	0.00199835	0.016	pfc_basal_astrocyte_DX	DS_enriched
chr4	336	1802407	1802907	2	0.00199835	0.018	pfc_basal_astrocyte_DX	DS_enriched
chr4	470	2256406	2256906	2.16993	0.00199835	0.014	pfc_basal_astrocyte_DX	DS_enriched
chr4	595	2700008	2700508	3.16993	0.00199835	0.016	pfc_basal_astrocyte_DX	DS_enriched
chr4	810	3340707	3341207	2.16993	0.00199835	0.014	pfc_basal_astrocyte_DX	DS_enriched
chr4	1666	7358259	7358759	2.16993	0.00199835	0.014	pfc_basal_astrocyte_DX	DS_enriched
chr4	2588	17581410	17581910	3.16993	0.00199835	0.016	pfc_basal_astrocyte_DX	DS_enriched
chr4	6714	85304549	85305049	2.16993	0.00199835	0.014	pfc_basal_astrocyte_DX	DS_enriched
chr4	6794	86344316	86344816	3.16993	0.00199835	0.016	pfc_basal_astrocyte_DX	DS_enriched
chr4	7342	93445929	93446429	2.16993	0.00199835	0.014	pfc_basal_astrocyte_DX	DS_enriched
chr4	7802	98654666	98655166	2.16993	0.00199835	0.014	pfc_basal_astrocyte_DX	DS_enriched
chr4	9378	121800472	121800972	2	0.00199835	0.018	pfc_basal_astrocyte_DX	DS_enriched
chr4	13427	184383501	184384001	2.16993	0.00199835	0.014	pfc_basal_astrocyte_DX	DS_enriched
chr5	35	442886	443386	1.41504	0.00199835	0.03	pfc_basal_astrocyte_DX	DS_enriched
chr5	534	6344155	6344655	2.16993	0.00199835	0.014	pfc_basal_astrocyte_DX	DS_enriched
chr5	1511	13976817	13977317	2.16993	0.00199835	0.014	pfc_basal_astrocyte_DX	DS_enriched
chr5	2214	24635126	24635626	2.16993	0.00199835	0.014	pfc_basal_astrocyte_DX	DS_enriched
chr5	2327	31274114	31274614	3.16993	0.00199835	0.016	pfc_basal_astrocyte_DX	DS_enriched
chr5	2351	31502381	31502881	2	0.00199835	0.018	pfc_basal_astrocyte_DX	DS_enriched
chr5	2628	34244681	34245181	2.16993	0.00199835	0.014	pfc_basal_astrocyte_DX	DS_enriched
chr5	3693	54229102	54229602	2.16993	0.00199835	0.014	pfc_basal_astrocyte_DX	DS_enriched
chr5	4237	59488064	59488564	2	0.00199835	0.018	pfc_basal_astrocyte_DX	DS_enriched
chr5	5465	74226959	74227459	2.16993	0.00199835	0.014	pfc_basal_astrocyte_DX	DS_enriched
chr5	5548	75363949	75364449	2.16993	0.00199835	0.014	pfc_basal_astrocyte_DX	DS_enriched
chr5	6850	91314119	91314619	2.16993	0.00199835	0.014	pfc_basal_astrocyte_DX	DS_enriched
chr5	8446	113081199	113081699	2.16993	0.00199835	0.014	pfc_basal_astrocyte_DX	DS_enriched
chr5	11683	140569054	140569554	2	0.00199835	0.018	pfc_basal_astrocyte_DX	DS_enriched
chr5	12306	146049366	146049866	2.16993	0.00199835	0.014	pfc_basal_astrocyte_DX	DS_enriched
chr5	12725	149561005	149561505	3.16993	0.00199835	0.016	pfc_basal_astrocyte_DX	DS_enriched
chr5	14349	168319961	168320461	2.16993	0.00199835	0.014	pfc_basal_astrocyte_DX	DS_enriched
chr5	14719	171960951	171961451	2	0.00199835	0.018	pfc_basal_astrocyte_DX	DS_enriched
chr6	148	2634926	2635426	2.16993	0.00199835	0.014	pfc_basal_astrocyte_DX	DS_enriched
chr6	2349	24003914	24004414	2	0.00199835	0.018	pfc_basal_astrocyte_DX	DS_enriched
chr6	3111	30344929	30345429	1.074	0.00199835	0.042	pfc_basal_astrocyte_DX	DS_enriched
chr6	3972	35343506	35344006	2.16993	0.00199835	0.014	pfc_basal_astrocyte_DX	DS_enriched
chr6	4746	40188875	40189375	2.16993	0.00199835	0.014	pfc_basal_astrocyte_DX	DS_enriched
chr6	5196	43267563	43268063	3.16993	0.00199835	0.016	pfc_basal_astrocyte_DX	DS_enriched
chr6	6339	56902822	56903322	2.16993	0.00199835	0.014	pfc_basal_astrocyte_DX	DS_enriched
chr6	7335	79710200	79710700	2.16993	0.00199835	0.014	pfc_basal_astrocyte_DX	DS_enriched
chr6	7342	79777344	79777844	2.16993	0.00199835	0.014	pfc_basal_astrocyte_DX	DS_enriched
chr6	8201	93778974	93779474	2.16993	0.00199835	0.014	pfc_basal_astrocyte_DX	DS_enriched
chr6	8975	107595839	107596339	2.16993	0.00199835	0.014	pfc_basal_astrocyte_DX	DS_enriched
chr6	9082	108200638	108201138	2.16993	0.00199835	0.014	pfc_basal_astrocyte_DX	DS_enriched
chr6	9846	112338287	112338787	2.16993	0.00199835	0.014	pfc_basal_astrocyte_DX	DS_enriched
chr6	13594	151765394	151765894	2.16993	0.00199835	0.014	pfc_basal_astrocyte_DX	DS_enriched
chr6	14403	159678024	159678524	3.16993	0.00199835	0.016	pfc_basal_astrocyte_DX	DS_enriched
chr6	14507	160766799	160767299	2.16993	0.00199835	0.014	pfc_basal_astrocyte_DX	DS_enriched
chr6	14690	163183760	163184260	2	0.00199835	0.018	pfc_basal_astrocyte_DX	DS_enriched
chr7	258	1055531	1056031	2	0.00199835	0.018	pfc_basal_astrocyte_DX	DS_enriched
chr7	1117	5407062	5407562	2.16993	0.00199835	0.014	pfc_basal_astrocyte_DX	DS_enriched
chr7	3354	32489548	32490048	2.16993	0.00199835	0.014	pfc_basal_astrocyte_DX	DS_enriched
chr7	5744	56097661	56098161	2.16993	0.00199835	0.014	pfc_basal_astrocyte_DX	DS_enriched
chr7	5774	64306000	64306500	2	0.00199835	0.018	pfc_basal_astrocyte_DX	DS_enriched
chr7	6926	76069205	76069705	2.16993	0.00199835	0.014	pfc_basal_astrocyte_DX	DS_enriched
chr7	8872	100682210	100682710	3.16993	0.00199835	0.016	pfc_basal_astrocyte_DX	DS_enriched
chr7	10632	121909037	121909537	2	0.00199835	0.018	pfc_basal_astrocyte_DX	DS_enriched
chr7	10909	126887501	126888001	3.16993	0.00199835	0.016	pfc_basal_astrocyte_DX	DS_enriched
chr7	11209	128836084	128836584	3.16993	0.00199835	0.016	pfc_basal_astrocyte_DX	DS_enriched
chr7	11699	131288412	131288912	3.16993	0.00199835	0.016	pfc_basal_astrocyte_DX	DS_enriched
chr7	11922	133575751	133576251	2	0.00199835	0.018	pfc_basal_astrocyte_DX	DS_enriched
chr7	13246	149775439	149775939	2.16993	0.00199835	0.014	pfc_basal_astrocyte_DX	DS_enriched
chr7	13369	150471896	150472396	3.16993	0.00199835	0.016	pfc_basal_astrocyte_DX	DS_enriched
chr8	1262	13129413	13129913	1.41504	0.00199835	0.03	pfc_basal_astrocyte_DX	DS_enriched
chr8	1913	20196567	20197067	2.16993	0.00199835	0.014	pfc_basal_astrocyte_DX	DS_enriched
chr8	1934	20313034	20313534	2.16993	0.00199835	0.014	pfc_basal_astrocyte_DX	DS_enriched
chr8	2962	27732580	27733080	3.16993	0.00199835	0.016	pfc_basal_astrocyte_DX	DS_enriched
chr8	3110	28507901	28508401	2.16993	0.00199835	0.014	pfc_basal_astrocyte_DX	DS_enriched
chr8	4103	38744978	38745478	2.16993	0.00199835	0.014	pfc_basal_astrocyte_DX	DS_enriched
chr8	4147	38853251	38853751	2.16993	0.00199835	0.014	pfc_basal_astrocyte_DX	DS_enriched
chr8	7528	85297330	85297830	2	0.00199835	0.018	pfc_basal_astrocyte_DX	DS_enriched
chr8	7733	89546386	89546886	2	0.00199835	0.018	pfc_basal_astrocyte_DX	DS_enriched
chr8	12771	142732171	142732671	3.16993	0.00199835	0.016	pfc_basal_astrocyte_DX	DS_enriched
chr8	12909	143495062	143495562	2	0.00199835	0.018	pfc_basal_astrocyte_DX	DS_enriched
chr9	922	8718270	8718770	2	0.00199835	0.018	pfc_basal_astrocyte_DX	DS_enriched
chr9	2989	36803862	36804362	2.16993	0.00199835	0.014	pfc_basal_astrocyte_DX	DS_enriched
chr9	5210	85013659	85014159	3.16993	0.00199835	0.016	pfc_basal_astrocyte_DX	DS_enriched
chr9	5343	87267673	87268173	3.16993	0.00199835	0.016	pfc_basal_astrocyte_DX	DS_enriched
chr9	5511	88874477	88874977	1.41504	0.00199835	0.03	pfc_basal_astrocyte_DX	DS_enriched
chr9	7197	106863385	106863885	1.41504	0.00199835	0.03	pfc_basal_astrocyte_DX	DS_enriched
chr9	7748	113371845	113372345	2	0.00199835	0.018	pfc_basal_astrocyte_DX	DS_enriched
chr9	8922	121753817	121754317	2.16993	0.00199835	0.014	pfc_basal_astrocyte_DX	DS_enriched
chr9	9044	123053703	123054203	2.16993	0.00199835	0.014	pfc_basal_astrocyte_DX	DS_enriched
chr9	10935	130693444	130693944	1.18057	0.00199835	0.038	pfc_basal_astrocyte_DX	DS_enriched
chrX	684	14029694	14030194	1.41504	0.00199835	0.03	pfc_basal_astrocyte_DX	DS_enriched
chrX	719	15309474	15309974	2.16993	0.00199835	0.014	pfc_basal_astrocyte_DX	DS_enriched
chr11	8020	65887805	65888305	1.45943	0.00239509	0.028	pfc_basal_astrocyte_DX	DS_enriched
chr14	1650	33509912	33510412	1.45943	0.00239509	0.028	pfc_basal_astrocyte_DX	DS_enriched
chr2	3137	27735486	27735986	1.45943	0.00239509	0.028	pfc_basal_astrocyte_DX	DS_enriched
chr2	4469	43340968	43341468	1.45943	0.00239509	0.028	pfc_basal_astrocyte_DX	DS_enriched
chr6	1023	10694371	10694871	1.078	0.00239509	0.04	pfc_basal_astrocyte_DX	DS_enriched
chr6	13559	151391363	151391863	1.45943	0.00239509	0.028	pfc_basal_astrocyte_DX	DS_enriched
chr7	3338	32217787	32218287	1.45943	0.00239509	0.028	pfc_basal_astrocyte_DX	DS_enriched
chrX	5346	153687692	153688192	1.45943	0.00239509	0.028	pfc_basal_astrocyte_DX	DS_enriched
chr14	1412	32509901	32510401	1.12928	0.00239681	0.038	pfc_basal_astrocyte_DX	DS_enriched
chr14	7869	94601876	94602376	1.12928	0.00239681	0.038	pfc_basal_astrocyte_DX	DS_enriched
chr6	10208	117956440	117956940	1.12928	0.00239681	0.038	pfc_basal_astrocyte_DX	DS_enriched
chr3	16947	186971599	186972099	1.29546	0.00272584	0.032	pfc_basal_astrocyte_DX	DS_enriched
chr1	9925	64523330	64523830	1.80735	0.0027912	0.02	pfc_basal_astrocyte_DX	DS_enriched
chr1	12275	93878444	93878944	1.80735	0.0027912	0.02	pfc_basal_astrocyte_DX	DS_enriched
chr1	15288	151311447	151311947	1.80735	0.0027912	0.02	pfc_basal_astrocyte_DX	DS_enriched
chr1	17372	165221443	165221943	1.80735	0.0027912	0.02	pfc_basal_astrocyte_DX	DS_enriched
chr1	19172	183871665	183872165	1.80735	0.0027912	0.02	pfc_basal_astrocyte_DX	DS_enriched
chr10	2288	21021111	21021611	1.80735	0.0027912	0.02	pfc_basal_astrocyte_DX	DS_enriched
chr10	10123	100528886	100529386	1.80735	0.0027912	0.02	pfc_basal_astrocyte_DX	DS_enriched
chr11	15013	125626285	125626785	1.80735	0.0027912	0.02	pfc_basal_astrocyte_DX	DS_enriched
chr12	4719	50992836	50993336	1.80735	0.0027912	0.02	pfc_basal_astrocyte_DX	DS_enriched
chr13	3595	60164489	60164989	1.80735	0.0027912	0.02	pfc_basal_astrocyte_DX	DS_enriched
chr13	6143	102846649	102847149	1.80735	0.0027912	0.02	pfc_basal_astrocyte_DX	DS_enriched
chr14	1481	32938953	32939453	1.80735	0.0027912	0.02	pfc_basal_astrocyte_DX	DS_enriched
chr14	4142	64584067	64584567	1.80735	0.0027912	0.02	pfc_basal_astrocyte_DX	DS_enriched
chr15	3238	59295274	59295774	1.80735	0.0027912	0.02	pfc_basal_astrocyte_DX	DS_enriched
chr16	2737	21519607	21520107	1.80735	0.0027912	0.02	pfc_basal_astrocyte_DX	DS_enriched
chr17	108	937460	937960	1.80735	0.0027912	0.02	pfc_basal_astrocyte_DX	DS_enriched
chr17	11197	77453553	77454053	1.80735	0.0027912	0.02	pfc_basal_astrocyte_DX	DS_enriched
chr19	2353	11152620	11153120	1.80735	0.0027912	0.02	pfc_basal_astrocyte_DX	DS_enriched
chr2	113	1716980	1717480	1.80735	0.0027912	0.02	pfc_basal_astrocyte_DX	DS_enriched
chr20	5123	49186664	49187164	1.80735	0.0027912	0.02	pfc_basal_astrocyte_DX	DS_enriched
chr22	2516	30412911	30413411	1.80735	0.0027912	0.02	pfc_basal_astrocyte_DX	DS_enriched
chr4	5013	57101989	57102489	1.80735	0.0027912	0.02	pfc_basal_astrocyte_DX	DS_enriched
chr5	1327	11476825	11477325	1.80735	0.0027912	0.02	pfc_basal_astrocyte_DX	DS_enriched
chr5	1371	11563966	11564466	1.80735	0.0027912	0.02	pfc_basal_astrocyte_DX	DS_enriched
chr5	13584	156920384	156920884	1.80735	0.0027912	0.02	pfc_basal_astrocyte_DX	DS_enriched
chr6	2748	26311591	26312091	1.80735	0.0027912	0.02	pfc_basal_astrocyte_DX	DS_enriched
chr6	10918	125299348	125299848	1.80735	0.0027912	0.02	pfc_basal_astrocyte_DX	DS_enriched
chr6	13115	148818509	148819009	1.80735	0.0027912	0.02	pfc_basal_astrocyte_DX	DS_enriched
chr6	13572	151446121	151446621	1.80735	0.0027912	0.02	pfc_basal_astrocyte_DX	DS_enriched
chr7	797	2820458	2820958	1.80735	0.0027912	0.02	pfc_basal_astrocyte_DX	DS_enriched
chr7	6795	74890567	74891067	1.80735	0.0027912	0.02	pfc_basal_astrocyte_DX	DS_enriched
chr7	8836	100567663	100568163	1.80735	0.0027912	0.02	pfc_basal_astrocyte_DX	DS_enriched
chr7	9071	102189730	102190230	1.80735	0.0027912	0.02	pfc_basal_astrocyte_DX	DS_enriched
chr8	1197	12766333	12766833	1.80735	0.0027912	0.02	pfc_basal_astrocyte_DX	DS_enriched
chr12	3059	30754077	30754577	1.51457	0.00280029	0.026	pfc_basal_astrocyte_DX	DS_enriched
chr19	3332	16383180	16383680	1.51457	0.00280029	0.026	pfc_basal_astrocyte_DX	DS_enriched
chr3	10291	119329964	119330464	1.51457	0.00280029	0.026	pfc_basal_astrocyte_DX	DS_enriched
chr5	3482	43432497	43432997	1.51457	0.00280029	0.026	pfc_basal_astrocyte_DX	DS_enriched
chrX	2893	70133622	70134122	1.51457	0.00280029	0.026	pfc_basal_astrocyte_DX	DS_enriched
chr3	12978	142723756	142724256	1	0.00300325	0.042	pfc_basal_astrocyte_DX	DS_enriched
chr3	16536	184335634	184336134	1	0.00300325	0.042	pfc_basal_astrocyte_DX	DS_enriched
chr1	17765	169368140	169368640	1.58496	0.003181	0.024	pfc_basal_astrocyte_DX	DS_enriched
chr1	20432	202133568	202134068	1.58496	0.003181	0.024	pfc_basal_astrocyte_DX	DS_enriched
chr1	25424	243850092	243850592	1.03747	0.003181	0.04	pfc_basal_astrocyte_DX	DS_enriched
chr10	812	6382176	6382676	1.67807	0.003181	0.022	pfc_basal_astrocyte_DX	DS_enriched
chr10	7884	80177611	80178111	1.58496	0.003181	0.024	pfc_basal_astrocyte_DX	DS_enriched
chr10	9535	95837037	95837537	1.58496	0.003181	0.024	pfc_basal_astrocyte_DX	DS_enriched
chr11	7938	65577308	65577808	1.58496	0.003181	0.024	pfc_basal_astrocyte_DX	DS_enriched
chr11	8603	68342219	68342719	1.58496	0.003181	0.024	pfc_basal_astrocyte_DX	DS_enriched
chr12	252	1932130	1932630	1.67807	0.003181	0.022	pfc_basal_astrocyte_DX	DS_enriched
chr12	1204	10191814	10192314	1.67807	0.003181	0.022	pfc_basal_astrocyte_DX	DS_enriched
chr12	4996	53048885	53049385	1.58496	0.003181	0.024	pfc_basal_astrocyte_DX	DS_enriched
chr12	5104	53421500	53422000	1.58496	0.003181	0.024	pfc_basal_astrocyte_DX	DS_enriched
chr12	8873	102061262	102061762	1.67807	0.003181	0.022	pfc_basal_astrocyte_DX	DS_enriched
chr13	1728	36530023	36530523	1.67807	0.003181	0.022	pfc_basal_astrocyte_DX	DS_enriched
chr13	5407	97367403	97367903	1.58496	0.003181	0.024	pfc_basal_astrocyte_DX	DS_enriched
chr16	3945	47461668	47462168	1.58496	0.003181	0.024	pfc_basal_astrocyte_DX	DS_enriched
chr16	6741	70745911	70746411	1.58496	0.003181	0.024	pfc_basal_astrocyte_DX	DS_enriched
chr16	7115	74322406	74322906	1.58496	0.003181	0.024	pfc_basal_astrocyte_DX	DS_enriched
chr17	1857	10036641	10037141	1.58496	0.003181	0.024	pfc_basal_astrocyte_DX	DS_enriched
chr17	4627	38349106	38349606	1.67807	0.003181	0.022	pfc_basal_astrocyte_DX	DS_enriched
chr17	8732	66493639	66494139	1.67807	0.003181	0.022	pfc_basal_astrocyte_DX	DS_enriched
chr19	5531	38538242	38538742	1.58496	0.003181	0.024	pfc_basal_astrocyte_DX	DS_enriched
chr19	6059	42243526	42244026	1.67807	0.003181	0.022	pfc_basal_astrocyte_DX	DS_enriched
chr2	3007	27070840	27071340	1.67807	0.003181	0.022	pfc_basal_astrocyte_DX	DS_enriched
chr2	4930	46909654	46910154	1.58496	0.003181	0.024	pfc_basal_astrocyte_DX	DS_enriched
chr2	6423	63698866	63699366	1.58496	0.003181	0.024	pfc_basal_astrocyte_DX	DS_enriched
chr2	9001	96831594	96832094	1.67807	0.003181	0.022	pfc_basal_astrocyte_DX	DS_enriched
chr20	6782	61728782	61729282	1.67807	0.003181	0.022	pfc_basal_astrocyte_DX	DS_enriched
chr21	4479	43766854	43767354	1.58496	0.003181	0.024	pfc_basal_astrocyte_DX	DS_enriched
chr22	871	22397593	22398093	1.67807	0.003181	0.022	pfc_basal_astrocyte_DX	DS_enriched
chr22	1964	28957894	28958394	1.67807	0.003181	0.022	pfc_basal_astrocyte_DX	DS_enriched
chr3	12510	137642898	137643398	1.58496	0.003181	0.024	pfc_basal_astrocyte_DX	DS_enriched
chr4	2600	17614716	17615216	1.67807	0.003181	0.022	pfc_basal_astrocyte_DX	DS_enriched
chr4	6087	77800714	77801214	1.58496	0.003181	0.024	pfc_basal_astrocyte_DX	DS_enriched
chr5	869	7815596	7816096	1.67807	0.003181	0.022	pfc_basal_astrocyte_DX	DS_enriched
chr5	5700	77423917	77424417	1.67807	0.003181	0.022	pfc_basal_astrocyte_DX	DS_enriched
chr5	15139	173829641	173830141	1.67807	0.003181	0.022	pfc_basal_astrocyte_DX	DS_enriched
chr7	6135	69079410	69079910	1.67807	0.003181	0.022	pfc_basal_astrocyte_DX	DS_enriched
chr9	2776	35510918	35511418	1.67807	0.003181	0.022	pfc_basal_astrocyte_DX	DS_enriched
chr9	9888	127424806	127425306	1.67807	0.003181	0.022	pfc_basal_astrocyte_DX	DS_enriched
chr12	4173	47811779	47812279	1.08246	0.00330854	0.038	pfc_basal_astrocyte_DX	DS_enriched
chr12	5801	57462556	57463056	1.08246	0.00330854	0.038	pfc_basal_astrocyte_DX	DS_enriched
chr20	5389	50112936	50113436	1.08246	0.00330854	0.038	pfc_basal_astrocyte_DX	DS_enriched
chr20	676	3888110	3888610	1.32193	0.00348441	0.03	pfc_basal_astrocyte_DX	DS_enriched
chr22	6027	50261467	50261967	1.32193	0.00348441	0.03	pfc_basal_astrocyte_DX	DS_enriched
chr11	9840	75582980	75583480	1	0.00445735	0.04	pfc_basal_astrocyte_DX	DS_enriched
chr14	8401	99671215	99671715	1	0.00445735	0.04	pfc_basal_astrocyte_DX	DS_enriched
chr17	4849	39451043	39451543	1.22239	0.00445735	0.032	pfc_basal_astrocyte_DX	DS_enriched
chr19	604	2049306	2049806	1.22239	0.00445735	0.032	pfc_basal_astrocyte_DX	DS_enriched
chr11	6289	57566080	57566580	1.35364	0.00480514	0.028	pfc_basal_astrocyte_DX	DS_enriched
chr11	13831	118930191	118930691	1.35364	0.00480514	0.028	pfc_basal_astrocyte_DX	DS_enriched
chr12	12783	132908252	132908752	1.35364	0.00480514	0.028	pfc_basal_astrocyte_DX	DS_enriched
chr17	8567	65243808	65244308	1.35364	0.00480514	0.028	pfc_basal_astrocyte_DX	DS_enriched
chr18	6256	74294862	74295362	1.35364	0.00480514	0.028	pfc_basal_astrocyte_DX	DS_enriched
chr22	5772	48576690	48577190	1.35364	0.00480514	0.028	pfc_basal_astrocyte_DX	DS_enriched
chr6	13323	149749397	149749897	1.08746	0.00499558	0.036	pfc_basal_astrocyte_DX	DS_enriched
chr10	7877	80167895	80168395	1.39232	0.00639439	0.026	pfc_basal_astrocyte_DX	DS_enriched
chr16	8798	87392564	87393064	1.39232	0.00639439	0.026	pfc_basal_astrocyte_DX	DS_enriched
chr17	8585	65472542	65473042	1.39232	0.00639439	0.026	pfc_basal_astrocyte_DX	DS_enriched
chr2	7876	78061239	78061739	1.39232	0.00639439	0.026	pfc_basal_astrocyte_DX	DS_enriched
chr2	12186	132424506	132425006	1.24101	0.00639439	0.03	pfc_basal_astrocyte_DX	DS_enriched
chr20	3225	34708891	34709391	1.39232	0.00639439	0.026	pfc_basal_astrocyte_DX	DS_enriched
chr4	48	702629	703129	1.39232	0.00639439	0.026	pfc_basal_astrocyte_DX	DS_enriched
chr4	6486	82739266	82739766	1.39232	0.00639439	0.026	pfc_basal_astrocyte_DX	DS_enriched
chr5	9887	128736588	128737088	1.39232	0.00639439	0.026	pfc_basal_astrocyte_DX	DS_enriched
chr6	652	5260228	5260728	1.39232	0.00639439	0.026	pfc_basal_astrocyte_DX	DS_enriched
chr6	2789	26595767	26596267	1.24101	0.00639439	0.03	pfc_basal_astrocyte_DX	DS_enriched
chrX	1884	43654175	43654675	1.39232	0.00639439	0.026	pfc_basal_astrocyte_DX	DS_enriched
chr1	816	3231038	3231538	1.87447	0.0066329	0.016	pfc_basal_astrocyte_DX	DS_enriched
chr1	3344	16620945	16621445	1.15754	0.0066329	0.032	pfc_basal_astrocyte_DX	DS_enriched
chr1	3785	19012234	19012734	1.87447	0.0066329	0.016	pfc_basal_astrocyte_DX	DS_enriched
chr1	4861	25879698	25880198	1.87447	0.0066329	0.016	pfc_basal_astrocyte_DX	DS_enriched
chr1	7565	43671629	43672129	1.87447	0.0066329	0.016	pfc_basal_astrocyte_DX	DS_enriched
chr1	8258	50208329	50208829	1.87447	0.0066329	0.016	pfc_basal_astrocyte_DX	DS_enriched
chr1	10978	77039668	77040168	1.87447	0.0066329	0.016	pfc_basal_astrocyte_DX	DS_enriched
chr1	20752	203512729	203513229	1.87447	0.0066329	0.016	pfc_basal_astrocyte_DX	DS_enriched
chr1	23431	226185280	226185780	1.87447	0.0066329	0.016	pfc_basal_astrocyte_DX	DS_enriched
chr10	1428	12414507	12415007	1.87447	0.0066329	0.016	pfc_basal_astrocyte_DX	DS_enriched
chr10	2137	18860530	18861030	1.87447	0.0066329	0.016	pfc_basal_astrocyte_DX	DS_enriched
chr10	6790	74177000	74177500	1.87447	0.0066329	0.016	pfc_basal_astrocyte_DX	DS_enriched
chr10	7606	79165051	79165551	1.87447	0.0066329	0.016	pfc_basal_astrocyte_DX	DS_enriched
chr10	10558	102660840	102661340	1.87447	0.0066329	0.016	pfc_basal_astrocyte_DX	DS_enriched
chr10	10649	103013469	103013969	1.87447	0.0066329	0.016	pfc_basal_astrocyte_DX	DS_enriched
chr10	11716	113613915	113614415	1.87447	0.0066329	0.016	pfc_basal_astrocyte_DX	DS_enriched
chr10	13850	130686610	130687110	1.87447	0.0066329	0.016	pfc_basal_astrocyte_DX	DS_enriched
chr11	968	5689411	5689911	1.87447	0.0066329	0.016	pfc_basal_astrocyte_DX	DS_enriched
chr11	1531	10273953	10274453	1.87447	0.0066329	0.016	pfc_basal_astrocyte_DX	DS_enriched
chr11	4249	34105230	34105730	1.04182	0.0066329	0.036	pfc_basal_astrocyte_DX	DS_enriched
chr11	4566	35343172	35343672	1.87447	0.0066329	0.016	pfc_basal_astrocyte_DX	DS_enriched
chr11	5864	47158819	47159319	1.87447	0.0066329	0.016	pfc_basal_astrocyte_DX	DS_enriched
chr11	7159	62860539	62861039	1.87447	0.0066329	0.016	pfc_basal_astrocyte_DX	DS_enriched
chr11	8328	67120691	67121191	1.87447	0.0066329	0.016	pfc_basal_astrocyte_DX	DS_enriched
chr11	14049	120215554	120216054	1.87447	0.0066329	0.016	pfc_basal_astrocyte_DX	DS_enriched
chr11	14277	121435007	121435507	1.87447	0.0066329	0.016	pfc_basal_astrocyte_DX	DS_enriched
chr12	1732	14802675	14803175	1.87447	0.0066329	0.016	pfc_basal_astrocyte_DX	DS_enriched
chr12	3458	38915806	38916306	1.87447	0.0066329	0.016	pfc_basal_astrocyte_DX	DS_enriched
chr12	4337	48979732	48980232	1.87447	0.0066329	0.016	pfc_basal_astrocyte_DX	DS_enriched
chr12	5859	57657680	57658180	1.87447	0.0066329	0.016	pfc_basal_astrocyte_DX	DS_enriched
chr12	6853	70733335	70733835	1.87447	0.0066329	0.016	pfc_basal_astrocyte_DX	DS_enriched
chr12	8793	101672295	101672795	1.87447	0.0066329	0.016	pfc_basal_astrocyte_DX	DS_enriched
chr14	4000	63245905	63246405	1.87447	0.0066329	0.016	pfc_basal_astrocyte_DX	DS_enriched
chr14	4779	69005603	69006103	1.87447	0.0066329	0.016	pfc_basal_astrocyte_DX	DS_enriched
chr15	6076	78052437	78052937	1.87447	0.0066329	0.016	pfc_basal_astrocyte_DX	DS_enriched
chr15	6519	80660032	80660532	1.87447	0.0066329	0.016	pfc_basal_astrocyte_DX	DS_enriched
chr15	6627	81155558	81156058	1.87447	0.0066329	0.016	pfc_basal_astrocyte_DX	DS_enriched
chr15	9075	101651433	101651933	1.87447	0.0066329	0.016	pfc_basal_astrocyte_DX	DS_enriched
chr16	1471	8892722	8893222	1.87447	0.0066329	0.016	pfc_basal_astrocyte_DX	DS_enriched
chr16	6253	67863176	67863676	1.87447	0.0066329	0.016	pfc_basal_astrocyte_DX	DS_enriched
chr17	7330	57319682	57320182	1.87447	0.0066329	0.016	pfc_basal_astrocyte_DX	DS_enriched
chr17	9477	72125129	72125629	1.87447	0.0066329	0.016	pfc_basal_astrocyte_DX	DS_enriched
chr17	12129	81483567	81484067	1.87447	0.0066329	0.016	pfc_basal_astrocyte_DX	DS_enriched
chr18	1418	13577176	13577676	1.87447	0.0066329	0.016	pfc_basal_astrocyte_DX	DS_enriched
chr18	6935	79644000	79644500	1.87447	0.0066329	0.016	pfc_basal_astrocyte_DX	DS_enriched
chr19	2865	13774826	13775326	1.87447	0.0066329	0.016	pfc_basal_astrocyte_DX	DS_enriched
chr19	4233	19591214	19591714	1.87447	0.0066329	0.016	pfc_basal_astrocyte_DX	DS_enriched
chr19	7524	49851975	49852475	1.87447	0.0066329	0.016	pfc_basal_astrocyte_DX	DS_enriched
chr19	8209	56403172	56403672	1.87447	0.0066329	0.016	pfc_basal_astrocyte_DX	DS_enriched
chr2	2160	20579101	20579601	1.87447	0.0066329	0.016	pfc_basal_astrocyte_DX	DS_enriched
chr2	4047	39439048	39439548	1.87447	0.0066329	0.016	pfc_basal_astrocyte_DX	DS_enriched
chr2	4460	43229453	43229953	1.87447	0.0066329	0.016	pfc_basal_astrocyte_DX	DS_enriched
chr2	10903	119369019	119369519	1.87447	0.0066329	0.016	pfc_basal_astrocyte_DX	DS_enriched
chr2	20646	237027361	237027861	1.87447	0.0066329	0.016	pfc_basal_astrocyte_DX	DS_enriched
chr20	5262	49711681	49712181	1.87447	0.0066329	0.016	pfc_basal_astrocyte_DX	DS_enriched
chr21	2929	34992653	34993153	1.87447	0.0066329	0.016	pfc_basal_astrocyte_DX	DS_enriched
chr21	4888	45319587	45320087	1.87447	0.0066329	0.016	pfc_basal_astrocyte_DX	DS_enriched
chr22	323	19074241	19074741	1.87447	0.0066329	0.016	pfc_basal_astrocyte_DX	DS_enriched
chr22	734	21001028	21001528	1.87447	0.0066329	0.016	pfc_basal_astrocyte_DX	DS_enriched
chr22	3124	35627675	35628175	1.87447	0.0066329	0.016	pfc_basal_astrocyte_DX	DS_enriched
chr22	4843	43482084	43482584	1.87447	0.0066329	0.016	pfc_basal_astrocyte_DX	DS_enriched
chr22	5403	46108909	46109409	1.87447	0.0066329	0.016	pfc_basal_astrocyte_DX	DS_enriched
chr22	5843	49209806	49210306	1.87447	0.0066329	0.016	pfc_basal_astrocyte_DX	DS_enriched
chr3	1695	13039614	13040114	1.87447	0.0066329	0.016	pfc_basal_astrocyte_DX	DS_enriched
chr3	2215	16377786	16378286	1.87447	0.0066329	0.016	pfc_basal_astrocyte_DX	DS_enriched
chr3	4325	43248156	43248656	1.87447	0.0066329	0.016	pfc_basal_astrocyte_DX	DS_enriched
chr3	8809	100462859	100463359	1.87447	0.0066329	0.016	pfc_basal_astrocyte_DX	DS_enriched
chr3	9810	115101958	115102458	1.87447	0.0066329	0.016	pfc_basal_astrocyte_DX	DS_enriched
chr3	15629	172716413	172716913	1.87447	0.0066329	0.016	pfc_basal_astrocyte_DX	DS_enriched
chr4	2353	15420706	15421206	1.87447	0.0066329	0.016	pfc_basal_astrocyte_DX	DS_enriched
chr4	4160	42995326	42995826	1.87447	0.0066329	0.016	pfc_basal_astrocyte_DX	DS_enriched
chr4	5164	61335224	61335724	1.87447	0.0066329	0.016	pfc_basal_astrocyte_DX	DS_enriched
chr4	5527	71285272	71285772	1.87447	0.0066329	0.016	pfc_basal_astrocyte_DX	DS_enriched
chr4	6374	82099683	82100183	1.87447	0.0066329	0.016	pfc_basal_astrocyte_DX	DS_enriched
chr5	990	10249315	10249815	1	0.0066329	0.038	pfc_basal_astrocyte_DX	DS_enriched
chr5	4906	66822060	66822560	1.87447	0.0066329	0.016	pfc_basal_astrocyte_DX	DS_enriched
chr5	6886	92031471	92031971	1.87447	0.0066329	0.016	pfc_basal_astrocyte_DX	DS_enriched
chr5	7391	96873581	96874081	1.87447	0.0066329	0.016	pfc_basal_astrocyte_DX	DS_enriched
chr5	8229	111755999	111756499	1.87447	0.0066329	0.016	pfc_basal_astrocyte_DX	DS_enriched
chr5	9924	129903710	129904210	1.87447	0.0066329	0.016	pfc_basal_astrocyte_DX	DS_enriched
chr5	13697	157915036	157915536	1.87447	0.0066329	0.016	pfc_basal_astrocyte_DX	DS_enriched
chr5	14246	167916605	167917105	1.87447	0.0066329	0.016	pfc_basal_astrocyte_DX	DS_enriched
chr5	15545	177300168	177300668	1.87447	0.0066329	0.016	pfc_basal_astrocyte_DX	DS_enriched
chr6	1130	11330344	11330844	1.87447	0.0066329	0.016	pfc_basal_astrocyte_DX	DS_enriched
chr6	1469	14016541	14017041	1.87447	0.0066329	0.016	pfc_basal_astrocyte_DX	DS_enriched
chr6	8126	91083137	91083637	1.87447	0.0066329	0.016	pfc_basal_astrocyte_DX	DS_enriched
chr6	11000	125919040	125919540	1.87447	0.0066329	0.016	pfc_basal_astrocyte_DX	DS_enriched
chr6	12213	138671889	138672389	1.87447	0.0066329	0.016	pfc_basal_astrocyte_DX	DS_enriched
chr7	8478	98286018	98286518	1.87447	0.0066329	0.016	pfc_basal_astrocyte_DX	DS_enriched
chr7	9059	102080454	102080954	1.87447	0.0066329	0.016	pfc_basal_astrocyte_DX	DS_enriched
chr7	11121	128398514	128399014	1.87447	0.0066329	0.016	pfc_basal_astrocyte_DX	DS_enriched
chr7	14240	158853428	158853928	1.87447	0.0066329	0.016	pfc_basal_astrocyte_DX	DS_enriched
chr8	1782	19578515	19579015	1.87447	0.0066329	0.016	pfc_basal_astrocyte_DX	DS_enriched
chr8	3635	33844013	33844513	1.87447	0.0066329	0.016	pfc_basal_astrocyte_DX	DS_enriched
chr8	3820	37423410	37423910	1.87447	0.0066329	0.016	pfc_basal_astrocyte_DX	DS_enriched
chr8	4984	53797107	53797607	1.87447	0.0066329	0.016	pfc_basal_astrocyte_DX	DS_enriched
chr8	9963	116444044	116444544	1.87447	0.0066329	0.016	pfc_basal_astrocyte_DX	DS_enriched
chr8	11682	133294205	133294705	1.87447	0.0066329	0.016	pfc_basal_astrocyte_DX	DS_enriched
chr8	13076	143955439	143955939	1.87447	0.0066329	0.016	pfc_basal_astrocyte_DX	DS_enriched
chr9	1264	14434291	14434791	1.87447	0.0066329	0.016	pfc_basal_astrocyte_DX	DS_enriched
chr9	2398	33391073	33391573	1.15754	0.0066329	0.032	pfc_basal_astrocyte_DX	DS_enriched
chr9	3037	37423926	37424426	1.87447	0.0066329	0.016	pfc_basal_astrocyte_DX	DS_enriched
chr9	4072	74613437	74613937	1.87447	0.0066329	0.016	pfc_basal_astrocyte_DX	DS_enriched
chr9	4569	78321048	78321548	1.87447	0.0066329	0.016	pfc_basal_astrocyte_DX	DS_enriched
chr9	10737	129937856	129938356	1.87447	0.0066329	0.016	pfc_basal_astrocyte_DX	DS_enriched
chrX	1749	40794009	40794509	1.87447	0.0066329	0.016	pfc_basal_astrocyte_DX	DS_enriched
chr1	5135	27299432	27299932	1.09311	0.00672573	0.034	pfc_basal_astrocyte_DX	DS_enriched
chr16	2906	23452958	23453458	1.09311	0.00672573	0.034	pfc_basal_astrocyte_DX	DS_enriched
chr2	9756	104502827	104503327	1.09311	0.00672573	0.034	pfc_basal_astrocyte_DX	DS_enriched
chr3	12208	134250617	134251117	1.09311	0.00672573	0.034	pfc_basal_astrocyte_DX	DS_enriched
chr11	10885	86578068	86578568	1.44057	0.00732178	0.024	pfc_basal_astrocyte_DX	DS_enriched
chr14	1865	33951391	33951891	1.44057	0.00732178	0.024	pfc_basal_astrocyte_DX	DS_enriched
chr15	3072	57462280	57462780	1.44057	0.00732178	0.024	pfc_basal_astrocyte_DX	DS_enriched
chr19	4699	30664029	30664529	1.44057	0.00732178	0.024	pfc_basal_astrocyte_DX	DS_enriched
chr20	966	5642595	5643095	1.44057	0.00732178	0.024	pfc_basal_astrocyte_DX	DS_enriched
chr22	5097	45212854	45213354	1.44057	0.00732178	0.024	pfc_basal_astrocyte_DX	DS_enriched
chr3	5495	50613986	50614486	1.44057	0.00732178	0.024	pfc_basal_astrocyte_DX	DS_enriched
chr4	410	2062567	2063067	1.44057	0.00732178	0.024	pfc_basal_astrocyte_DX	DS_enriched
chr5	5350	72478554	72479054	1.44057	0.00732178	0.024	pfc_basal_astrocyte_DX	DS_enriched
chr6	14974	163966069	163966569	1.44057	0.00732178	0.024	pfc_basal_astrocyte_DX	DS_enriched
chr9	4353	77556322	77556822	1.44057	0.00732178	0.024	pfc_basal_astrocyte_DX	DS_enriched
chr1	227	1545159	1545659	2	0.007921	0.012	pfc_basal_astrocyte_DX	DS_enriched
chr1	1256	6099672	6100172	2	0.007921	0.012	pfc_basal_astrocyte_DX	DS_enriched
chr1	1260	6171509	6172009	2	0.007921	0.012	pfc_basal_astrocyte_DX	DS_enriched
chr1	1490	7041054	7041554	2	0.007921	0.012	pfc_basal_astrocyte_DX	DS_enriched
chr1	2181	10179520	10180020	2	0.007921	0.012	pfc_basal_astrocyte_DX	DS_enriched
chr1	2222	10302290	10302790	2	0.007921	0.012	pfc_basal_astrocyte_DX	DS_enriched
chr1	2237	10387706	10388206	1.5025	0.007921	0.022	pfc_basal_astrocyte_DX	DS_enriched
chr1	3680	18599430	18599930	2	0.007921	0.012	pfc_basal_astrocyte_DX	DS_enriched
chr1	3868	19385846	19386346	2	0.007921	0.012	pfc_basal_astrocyte_DX	DS_enriched
chr1	3930	19661649	19662149	2	0.007921	0.012	pfc_basal_astrocyte_DX	DS_enriched
chr1	4159	21309238	21309738	2	0.007921	0.012	pfc_basal_astrocyte_DX	DS_enriched
chr1	4168	21317329	21317829	1.16993	0.007921	0.03	pfc_basal_astrocyte_DX	DS_enriched
chr1	4598	24294720	24295220	2	0.007921	0.012	pfc_basal_astrocyte_DX	DS_enriched
chr1	5262	27555213	27555713	2	0.007921	0.012	pfc_basal_astrocyte_DX	DS_enriched
chr1	5292	27581753	27582253	2	0.007921	0.012	pfc_basal_astrocyte_DX	DS_enriched
chr1	5532	30668558	30669058	2	0.007921	0.012	pfc_basal_astrocyte_DX	DS_enriched
chr1	7089	40636674	40637174	2	0.007921	0.012	pfc_basal_astrocyte_DX	DS_enriched
chr1	8094	47424322	47424822	2	0.007921	0.012	pfc_basal_astrocyte_DX	DS_enriched
chr1	8861	54977055	54977555	2	0.007921	0.012	pfc_basal_astrocyte_DX	DS_enriched
chr1	9301	59707176	59707676	1.58496	0.007921	0.02	pfc_basal_astrocyte_DX	DS_enriched
chr1	9345	59985966	59986466	1.5025	0.007921	0.022	pfc_basal_astrocyte_DX	DS_enriched
chr1	9546	61199283	61199783	2	0.007921	0.012	pfc_basal_astrocyte_DX	DS_enriched
chr1	9943	64549415	64549915	2	0.007921	0.012	pfc_basal_astrocyte_DX	DS_enriched
chr1	10076	65154211	65154711	2	0.007921	0.012	pfc_basal_astrocyte_DX	DS_enriched
chr1	10572	68197686	68198186	2	0.007921	0.012	pfc_basal_astrocyte_DX	DS_enriched
chr1	11059	78229238	78229738	2	0.007921	0.012	pfc_basal_astrocyte_DX	DS_enriched
chr1	11416	85419809	85420309	2	0.007921	0.012	pfc_basal_astrocyte_DX	DS_enriched
chr1	12087	92950394	92950894	3	0.007921	0.014	pfc_basal_astrocyte_DX	DS_enriched
chr1	12353	94526606	94527106	3	0.007921	0.014	pfc_basal_astrocyte_DX	DS_enriched
chr1	12549	94998058	94998558	1.5025	0.007921	0.022	pfc_basal_astrocyte_DX	DS_enriched
chr1	12610	95227503	95228003	2	0.007921	0.012	pfc_basal_astrocyte_DX	DS_enriched
chr1	12844	100075675	100076175	2	0.007921	0.012	pfc_basal_astrocyte_DX	DS_enriched
chr1	13738	110433775	110434275	1.70044	0.007921	0.018	pfc_basal_astrocyte_DX	DS_enriched
chr1	13960	112346745	112347245	2	0.007921	0.012	pfc_basal_astrocyte_DX	DS_enriched
chr1	14071	113021555	113022055	2	0.007921	0.012	pfc_basal_astrocyte_DX	DS_enriched
chr1	14085	113123753	113124253	3	0.007921	0.014	pfc_basal_astrocyte_DX	DS_enriched
chr1	14436	117093030	117093530	2	0.007921	0.012	pfc_basal_astrocyte_DX	DS_enriched
chr1	14834	147273585	147274085	2	0.007921	0.012	pfc_basal_astrocyte_DX	DS_enriched
chr1	15159	150577027	150577527	1.70044	0.007921	0.018	pfc_basal_astrocyte_DX	DS_enriched
chr1	15655	154427676	154428176	2	0.007921	0.012	pfc_basal_astrocyte_DX	DS_enriched
chr1	15674	154463064	154463564	1.58496	0.007921	0.02	pfc_basal_astrocyte_DX	DS_enriched
chr1	15806	154808346	154808846	2	0.007921	0.012	pfc_basal_astrocyte_DX	DS_enriched
chr1	16643	159000604	159001104	2	0.007921	0.012	pfc_basal_astrocyte_DX	DS_enriched
chr1	17004	161613057	161613557	1.70044	0.007921	0.018	pfc_basal_astrocyte_DX	DS_enriched
chr1	18159	175002242	175002742	3	0.007921	0.014	pfc_basal_astrocyte_DX	DS_enriched
chr1	18306	176206489	176206989	1.5025	0.007921	0.022	pfc_basal_astrocyte_DX	DS_enriched
chr1	18454	177245929	177246429	2	0.007921	0.012	pfc_basal_astrocyte_DX	DS_enriched
chr1	19634	194069317	194069817	2	0.007921	0.012	pfc_basal_astrocyte_DX	DS_enriched
chr1	20234	201655094	201655594	3	0.007921	0.014	pfc_basal_astrocyte_DX	DS_enriched
chr1	20251	201677160	201677660	2	0.007921	0.012	pfc_basal_astrocyte_DX	DS_enriched
chr1	20405	202010192	202010692	2	0.007921	0.012	pfc_basal_astrocyte_DX	DS_enriched
chr1	20571	202964732	202965232	2	0.007921	0.012	pfc_basal_astrocyte_DX	DS_enriched
chr1	20584	203028938	203029438	1.70044	0.007921	0.018	pfc_basal_astrocyte_DX	DS_enriched
chr1	20650	203180190	203180690	1.58496	0.007921	0.02	pfc_basal_astrocyte_DX	DS_enriched
chr1	20704	203310146	203310646	2	0.007921	0.012	pfc_basal_astrocyte_DX	DS_enriched
chr1	21271	205318137	205318637	2	0.007921	0.012	pfc_basal_astrocyte_DX	DS_enriched
chr1	22611	218404172	218404672	2	0.007921	0.012	pfc_basal_astrocyte_DX	DS_enriched
chr1	22623	218425654	218426154	2	0.007921	0.012	pfc_basal_astrocyte_DX	DS_enriched
chr1	22821	220232258	220232758	2	0.007921	0.012	pfc_basal_astrocyte_DX	DS_enriched
chr1	23071	223713537	223714037	2	0.007921	0.012	pfc_basal_astrocyte_DX	DS_enriched
chr1	23272	225565821	225566321	2	0.007921	0.012	pfc_basal_astrocyte_DX	DS_enriched
chr1	23896	229060093	229060593	2	0.007921	0.012	pfc_basal_astrocyte_DX	DS_enriched
chr1	25740	247357645	247358145	3	0.007921	0.014	pfc_basal_astrocyte_DX	DS_enriched
chr10	112	581447	581947	2	0.007921	0.012	pfc_basal_astrocyte_DX	DS_enriched
chr10	455	3467519	3468019	2	0.007921	0.012	pfc_basal_astrocyte_DX	DS_enriched
chr10	700	6214559	6215059	3	0.007921	0.014	pfc_basal_astrocyte_DX	DS_enriched
chr10	722	6230004	6230504	1.70044	0.007921	0.018	pfc_basal_astrocyte_DX	DS_enriched
chr10	1184	11075465	11075965	2	0.007921	0.012	pfc_basal_astrocyte_DX	DS_enriched
chr10	2088	18303819	18304319	3	0.007921	0.014	pfc_basal_astrocyte_DX	DS_enriched
chr10	2650	24383570	24384070	1.58496	0.007921	0.02	pfc_basal_astrocyte_DX	DS_enriched
chr10	3356	32139272	32139772	1.26303	0.007921	0.028	pfc_basal_astrocyte_DX	DS_enriched
chr10	3410	32938516	32939016	2	0.007921	0.012	pfc_basal_astrocyte_DX	DS_enriched
chr10	3831	36679343	36679843	2	0.007921	0.012	pfc_basal_astrocyte_DX	DS_enriched
chr10	3891	38350136	38350636	2	0.007921	0.012	pfc_basal_astrocyte_DX	DS_enriched
chr10	4200	44968704	44969204	2	0.007921	0.012	pfc_basal_astrocyte_DX	DS_enriched
chr10	6018	70536340	70536840	2	0.007921	0.012	pfc_basal_astrocyte_DX	DS_enriched
chr10	6703	73838692	73839192	3	0.007921	0.014	pfc_basal_astrocyte_DX	DS_enriched
chr10	6916	75542902	75543402	1.58496	0.007921	0.02	pfc_basal_astrocyte_DX	DS_enriched
chr10	7100	77493814	77494314	2	0.007921	0.012	pfc_basal_astrocyte_DX	DS_enriched
chr10	7790	79402126	79402626	3	0.007921	0.014	pfc_basal_astrocyte_DX	DS_enriched
chr10	8092	82319680	82320180	2	0.007921	0.012	pfc_basal_astrocyte_DX	DS_enriched
chr10	9024	91887581	91888081	2	0.007921	0.012	pfc_basal_astrocyte_DX	DS_enriched
chr10	9379	95437556	95438056	3	0.007921	0.014	pfc_basal_astrocyte_DX	DS_enriched
chr10	9424	95486072	95486572	2	0.007921	0.012	pfc_basal_astrocyte_DX	DS_enriched
chr10	10068	100186649	100187149	2	0.007921	0.012	pfc_basal_astrocyte_DX	DS_enriched
chr10	10380	102247707	102248207	3	0.007921	0.014	pfc_basal_astrocyte_DX	DS_enriched
chr10	10604	102777723	102778223	2	0.007921	0.012	pfc_basal_astrocyte_DX	DS_enriched
chr10	11671	113326113	113326613	2	0.007921	0.012	pfc_basal_astrocyte_DX	DS_enriched
chr10	11693	113493599	113494099	2	0.007921	0.012	pfc_basal_astrocyte_DX	DS_enriched
chr10	11934	114629066	114629566	2	0.007921	0.012	pfc_basal_astrocyte_DX	DS_enriched
chr10	11937	114631314	114631814	1.58496	0.007921	0.02	pfc_basal_astrocyte_DX	DS_enriched
chr10	11942	114635363	114635863	2	0.007921	0.012	pfc_basal_astrocyte_DX	DS_enriched
chr10	12679	120506662	120507162	1.5025	0.007921	0.022	pfc_basal_astrocyte_DX	DS_enriched
chr10	13044	123067927	123068427	2	0.007921	0.012	pfc_basal_astrocyte_DX	DS_enriched
chr10	13786	129485593	129486093	2	0.007921	0.012	pfc_basal_astrocyte_DX	DS_enriched
chr11	584	2156379	2156879	3	0.007921	0.014	pfc_basal_astrocyte_DX	DS_enriched
chr11	630	2375148	2375648	3	0.007921	0.014	pfc_basal_astrocyte_DX	DS_enriched
chr11	790	3147261	3147761	1.58496	0.007921	0.02	pfc_basal_astrocyte_DX	DS_enriched
chr11	1458	9569147	9569647	1.58496	0.007921	0.02	pfc_basal_astrocyte_DX	DS_enriched
chr11	1634	10644781	10645281	3	0.007921	0.014	pfc_basal_astrocyte_DX	DS_enriched
chr11	2226	13312876	13313376	2	0.007921	0.012	pfc_basal_astrocyte_DX	DS_enriched
chr11	3152	19832832	19833332	2	0.007921	0.012	pfc_basal_astrocyte_DX	DS_enriched
chr11	3204	19957321	19957821	3	0.007921	0.014	pfc_basal_astrocyte_DX	DS_enriched
chr11	3588	27083745	27084245	2	0.007921	0.012	pfc_basal_astrocyte_DX	DS_enriched
chr11	3870	30684688	30685188	2	0.007921	0.012	pfc_basal_astrocyte_DX	DS_enriched
chr11	4636	35405605	35406105	2	0.007921	0.012	pfc_basal_astrocyte_DX	DS_enriched
chr11	5008	37718320	37718820	3	0.007921	0.014	pfc_basal_astrocyte_DX	DS_enriched
chr11	5371	45162859	45163359	2	0.007921	0.012	pfc_basal_astrocyte_DX	DS_enriched
chr11	5389	45233396	45233896	2	0.007921	0.012	pfc_basal_astrocyte_DX	DS_enriched
chr11	5448	45576877	45577377	2	0.007921	0.012	pfc_basal_astrocyte_DX	DS_enriched
chr11	5992	47584187	47584687	2	0.007921	0.012	pfc_basal_astrocyte_DX	DS_enriched
chr11	6230	57325884	57326384	2	0.007921	0.012	pfc_basal_astrocyte_DX	DS_enriched
chr11	6493	59822946	59823446	2	0.007921	0.012	pfc_basal_astrocyte_DX	DS_enriched
chr11	6687	61474285	61474785	2	0.007921	0.012	pfc_basal_astrocyte_DX	DS_enriched
chr11	7138	62790642	62791142	2	0.007921	0.012	pfc_basal_astrocyte_DX	DS_enriched
chr11	7839	65439776	65440276	2	0.007921	0.012	pfc_basal_astrocyte_DX	DS_enriched
chr11	8137	66345836	66346336	3	0.007921	0.014	pfc_basal_astrocyte_DX	DS_enriched
chr11	8168	66510402	66510902	1.26303	0.007921	0.028	pfc_basal_astrocyte_DX	DS_enriched
chr11	8361	67302661	67303161	1.70044	0.007921	0.018	pfc_basal_astrocyte_DX	DS_enriched
chr11	9215	72482198	72482698	1.70044	0.007921	0.018	pfc_basal_astrocyte_DX	DS_enriched
chr11	9257	72721566	72722066	2	0.007921	0.012	pfc_basal_astrocyte_DX	DS_enriched
chr11	9885	76067111	76067611	3	0.007921	0.014	pfc_basal_astrocyte_DX	DS_enriched
chr11	10149	78192139	78192639	2	0.007921	0.012	pfc_basal_astrocyte_DX	DS_enriched
chr11	11779	100674969	100675469	2	0.007921	0.012	pfc_basal_astrocyte_DX	DS_enriched
chr11	11820	100825695	100826195	2	0.007921	0.012	pfc_basal_astrocyte_DX	DS_enriched
chr11	14280	121446762	121447262	2	0.007921	0.012	pfc_basal_astrocyte_DX	DS_enriched
chr11	15510	130894357	130894857	3	0.007921	0.014	pfc_basal_astrocyte_DX	DS_enriched
chr11	15595	131461655	131462155	3	0.007921	0.014	pfc_basal_astrocyte_DX	DS_enriched
chr11	15982	133950633	133951133	2	0.007921	0.012	pfc_basal_astrocyte_DX	DS_enriched
chr12	289	2153926	2154426	3	0.007921	0.014	pfc_basal_astrocyte_DX	DS_enriched
chr12	1037	8036127	8036627	1.70044	0.007921	0.018	pfc_basal_astrocyte_DX	DS_enriched
chr12	1497	12681007	12681507	2	0.007921	0.012	pfc_basal_astrocyte_DX	DS_enriched
chr12	1772	15169103	15169603	3	0.007921	0.014	pfc_basal_astrocyte_DX	DS_enriched
chr12	1893	16359826	16360326	2	0.007921	0.012	pfc_basal_astrocyte_DX	DS_enriched
chr12	2487	24246880	24247380	1.70044	0.007921	0.018	pfc_basal_astrocyte_DX	DS_enriched
chr12	2495	24287261	24287761	1.70044	0.007921	0.018	pfc_basal_astrocyte_DX	DS_enriched
chr12	3061	30755239	30755739	1.58496	0.007921	0.02	pfc_basal_astrocyte_DX	DS_enriched
chr12	4146	47781057	47781557	3	0.007921	0.014	pfc_basal_astrocyte_DX	DS_enriched
chr12	4198	47935055	47935555	3	0.007921	0.014	pfc_basal_astrocyte_DX	DS_enriched
chr12	4514	49864305	49864805	2	0.007921	0.012	pfc_basal_astrocyte_DX	DS_enriched
chr12	4692	50772014	50772514	3	0.007921	0.014	pfc_basal_astrocyte_DX	DS_enriched
chr12	5099	53390550	53391050	1.70044	0.007921	0.018	pfc_basal_astrocyte_DX	DS_enriched
chr12	5175	53657945	53658445	2	0.007921	0.012	pfc_basal_astrocyte_DX	DS_enriched
chr12	5403	55725790	55726290	2	0.007921	0.012	pfc_basal_astrocyte_DX	DS_enriched
chr12	5500	56150986	56151486	2	0.007921	0.012	pfc_basal_astrocyte_DX	DS_enriched
chr12	5577	56468960	56469460	2	0.007921	0.012	pfc_basal_astrocyte_DX	DS_enriched
chr12	5720	57171544	57172044	2	0.007921	0.012	pfc_basal_astrocyte_DX	DS_enriched
chr12	5872	57738851	57739351	2	0.007921	0.012	pfc_basal_astrocyte_DX	DS_enriched
chr12	6588	67517081	67517581	2	0.007921	0.012	pfc_basal_astrocyte_DX	DS_enriched
chr12	6941	74539221	74539721	3	0.007921	0.014	pfc_basal_astrocyte_DX	DS_enriched
chr12	7113	77235964	77236464	2	0.007921	0.012	pfc_basal_astrocyte_DX	DS_enriched
chr12	7696	88036190	88036690	2	0.007921	0.012	pfc_basal_astrocyte_DX	DS_enriched
chr12	8762	101022026	101022526	3	0.007921	0.014	pfc_basal_astrocyte_DX	DS_enriched
chr12	8825	101744041	101744541	2	0.007921	0.012	pfc_basal_astrocyte_DX	DS_enriched
chr12	9096	104626406	104626906	1.70044	0.007921	0.018	pfc_basal_astrocyte_DX	DS_enriched
chr12	9117	104664067	104664567	2	0.007921	0.012	pfc_basal_astrocyte_DX	DS_enriched
chr12	9712	108951083	108951583	2	0.007921	0.012	pfc_basal_astrocyte_DX	DS_enriched
chr12	10139	111639411	111639911	2	0.007921	0.012	pfc_basal_astrocyte_DX	DS_enriched
chr12	10265	113040675	113041175	2	0.007921	0.012	pfc_basal_astrocyte_DX	DS_enriched
chr12	10612	116535295	116535795	2	0.007921	0.012	pfc_basal_astrocyte_DX	DS_enriched
chr12	11335	121687544	121688044	2	0.007921	0.012	pfc_basal_astrocyte_DX	DS_enriched
chr12	12363	129296629	129297129	3	0.007921	0.014	pfc_basal_astrocyte_DX	DS_enriched
chr13	126	20438739	20439239	2	0.007921	0.012	pfc_basal_astrocyte_DX	DS_enriched
chr13	445	23905697	23906197	2	0.007921	0.012	pfc_basal_astrocyte_DX	DS_enriched
chr13	955	28795841	28796341	3	0.007921	0.014	pfc_basal_astrocyte_DX	DS_enriched
chr13	1615	35886120	35886620	3	0.007921	0.014	pfc_basal_astrocyte_DX	DS_enriched
chr13	2528	44368221	44368721	2	0.007921	0.012	pfc_basal_astrocyte_DX	DS_enriched
chr13	3072	50400879	50401379	1.58496	0.007921	0.02	pfc_basal_astrocyte_DX	DS_enriched
chr13	3200	51644579	51645079	2	0.007921	0.012	pfc_basal_astrocyte_DX	DS_enriched
chr13	3366	52888493	52888993	1.70044	0.007921	0.018	pfc_basal_astrocyte_DX	DS_enriched
chr13	3380	52929262	52929762	2	0.007921	0.012	pfc_basal_astrocyte_DX	DS_enriched
chr13	3571	59651877	59652377	2	0.007921	0.012	pfc_basal_astrocyte_DX	DS_enriched
chr13	4251	77041697	77042197	2	0.007921	0.012	pfc_basal_astrocyte_DX	DS_enriched
chr13	4797	87673492	87673992	3	0.007921	0.014	pfc_basal_astrocyte_DX	DS_enriched
chr13	4975	93227119	93227619	1.70044	0.007921	0.018	pfc_basal_astrocyte_DX	DS_enriched
chr13	5282	96052308	96052808	2	0.007921	0.012	pfc_basal_astrocyte_DX	DS_enriched
chr13	5585	98449619	98450119	2	0.007921	0.012	pfc_basal_astrocyte_DX	DS_enriched
chr13	6116	102595527	102596027	2	0.007921	0.012	pfc_basal_astrocyte_DX	DS_enriched
chr13	6195	105598343	105598843	2	0.007921	0.012	pfc_basal_astrocyte_DX	DS_enriched
chr13	6283	106496961	106497461	2	0.007921	0.012	pfc_basal_astrocyte_DX	DS_enriched
chr13	6916	111067711	111068211	1.58496	0.007921	0.02	pfc_basal_astrocyte_DX	DS_enriched
chr14	102	20990197	20990697	1.70044	0.007921	0.018	pfc_basal_astrocyte_DX	DS_enriched
chr14	1196	31024736	31025236	2	0.007921	0.012	pfc_basal_astrocyte_DX	DS_enriched
chr14	1679	33556397	33556897	3	0.007921	0.014	pfc_basal_astrocyte_DX	DS_enriched
chr14	2054	35535149	35535649	1.70044	0.007921	0.018	pfc_basal_astrocyte_DX	DS_enriched
chr14	3005	54211835	54212335	2	0.007921	0.012	pfc_basal_astrocyte_DX	DS_enriched
chr14	3061	54610197	54610697	1.58496	0.007921	0.02	pfc_basal_astrocyte_DX	DS_enriched
chr14	3367	56482160	56482660	2	0.007921	0.012	pfc_basal_astrocyte_DX	DS_enriched
chr14	3614	59350174	59350674	2	0.007921	0.012	pfc_basal_astrocyte_DX	DS_enriched
chr14	3771	61152917	61153417	2	0.007921	0.012	pfc_basal_astrocyte_DX	DS_enriched
chr14	3901	61620507	61621007	2	0.007921	0.012	pfc_basal_astrocyte_DX	DS_enriched
chr14	4916	69716840	69717340	2	0.007921	0.012	pfc_basal_astrocyte_DX	DS_enriched
chr14	5025	71291069	71291569	1.58496	0.007921	0.02	pfc_basal_astrocyte_DX	DS_enriched
chr14	5221	72746000	72746500	2	0.007921	0.012	pfc_basal_astrocyte_DX	DS_enriched
chr14	5257	72830266	72830766	2	0.007921	0.012	pfc_basal_astrocyte_DX	DS_enriched
chr14	5641	74916784	74917284	1.58496	0.007921	0.02	pfc_basal_astrocyte_DX	DS_enriched
chr14	5661	74960708	74961208	1.58496	0.007921	0.02	pfc_basal_astrocyte_DX	DS_enriched
chr14	5724	75239347	75239847	2	0.007921	0.012	pfc_basal_astrocyte_DX	DS_enriched
chr14	7127	90630039	90630539	3	0.007921	0.014	pfc_basal_astrocyte_DX	DS_enriched
chr14	7955	95067902	95068402	2	0.007921	0.012	pfc_basal_astrocyte_DX	DS_enriched
chr14	8230	98729081	98729581	2	0.007921	0.012	pfc_basal_astrocyte_DX	DS_enriched
chr14	8242	98956999	98957499	3	0.007921	0.014	pfc_basal_astrocyte_DX	DS_enriched
chr14	8296	99514100	99514600	2	0.007921	0.012	pfc_basal_astrocyte_DX	DS_enriched
chr14	8771	101962031	101962531	3	0.007921	0.014	pfc_basal_astrocyte_DX	DS_enriched
chr14	8790	102071240	102071740	3	0.007921	0.014	pfc_basal_astrocyte_DX	DS_enriched
chr14	8980	102525275	102525775	1.70044	0.007921	0.018	pfc_basal_astrocyte_DX	DS_enriched
chr15	1418	39213420	39213920	2	0.007921	0.012	pfc_basal_astrocyte_DX	DS_enriched
chr15	1563	40309948	40310448	2	0.007921	0.012	pfc_basal_astrocyte_DX	DS_enriched
chr15	2016	43913338	43913838	2	0.007921	0.012	pfc_basal_astrocyte_DX	DS_enriched
chr15	2372	48285696	48286196	1.58496	0.007921	0.02	pfc_basal_astrocyte_DX	DS_enriched
chr15	2646	51763920	51764420	2	0.007921	0.012	pfc_basal_astrocyte_DX	DS_enriched
chr15	3178	58721030	58721530	2	0.007921	0.012	pfc_basal_astrocyte_DX	DS_enriched
chr15	3248	59371191	59371691	3	0.007921	0.014	pfc_basal_astrocyte_DX	DS_enriched
chr15	3627	61714909	61715409	2	0.007921	0.012	pfc_basal_astrocyte_DX	DS_enriched
chr15	5573	74655459	74655959	2	0.007921	0.012	pfc_basal_astrocyte_DX	DS_enriched
chr15	5828	76057351	76057851	2	0.007921	0.012	pfc_basal_astrocyte_DX	DS_enriched
chr15	5893	77026503	77027003	3	0.007921	0.014	pfc_basal_astrocyte_DX	DS_enriched
chr15	8490	97909244	97909744	1.70044	0.007921	0.018	pfc_basal_astrocyte_DX	DS_enriched
chr15	8514	98076449	98076949	3	0.007921	0.014	pfc_basal_astrocyte_DX	DS_enriched
chr16	367	1102748	1103248	2	0.007921	0.012	pfc_basal_astrocyte_DX	DS_enriched
chr16	941	3691775	3692275	2	0.007921	0.012	pfc_basal_astrocyte_DX	DS_enriched
chr16	2285	16025465	16025965	1.70044	0.007921	0.018	pfc_basal_astrocyte_DX	DS_enriched
chr16	2477	19210097	19210597	2	0.007921	0.012	pfc_basal_astrocyte_DX	DS_enriched
chr16	3254	27980052	27980552	2	0.007921	0.012	pfc_basal_astrocyte_DX	DS_enriched
chr16	3319	28622995	28623495	1.70044	0.007921	0.018	pfc_basal_astrocyte_DX	DS_enriched
chr16	3957	47848373	47848873	3	0.007921	0.014	pfc_basal_astrocyte_DX	DS_enriched
chr16	4230	49827305	49827805	3	0.007921	0.014	pfc_basal_astrocyte_DX	DS_enriched
chr16	4287	50209854	50210354	2	0.007921	0.012	pfc_basal_astrocyte_DX	DS_enriched
chr16	4758	54433120	54433620	3	0.007921	0.014	pfc_basal_astrocyte_DX	DS_enriched
chr16	5139	56686274	56686774	2	0.007921	0.012	pfc_basal_astrocyte_DX	DS_enriched
chr16	5299	57532749	57533249	2	0.007921	0.012	pfc_basal_astrocyte_DX	DS_enriched
chr16	6170	67499184	67499684	3	0.007921	0.014	pfc_basal_astrocyte_DX	DS_enriched
chr16	6584	70283591	70284091	2	0.007921	0.012	pfc_basal_astrocyte_DX	DS_enriched
chr16	6596	70379823	70380323	2	0.007921	0.012	pfc_basal_astrocyte_DX	DS_enriched
chr16	6635	70561565	70562065	1.58496	0.007921	0.02	pfc_basal_astrocyte_DX	DS_enriched
chr16	8584	85611590	85612090	1.26303	0.007921	0.028	pfc_basal_astrocyte_DX	DS_enriched
chr16	8956	87947059	87947559	2	0.007921	0.012	pfc_basal_astrocyte_DX	DS_enriched
chr17	842	4124972	4125472	3	0.007921	0.014	pfc_basal_astrocyte_DX	DS_enriched
chr17	944	4771869	4772369	3	0.007921	0.014	pfc_basal_astrocyte_DX	DS_enriched
chr17	1029	4969283	4969783	3	0.007921	0.014	pfc_basal_astrocyte_DX	DS_enriched
chr17	1172	6639999	6640499	2	0.007921	0.012	pfc_basal_astrocyte_DX	DS_enriched
chr17	1468	7660723	7661223	2	0.007921	0.012	pfc_basal_astrocyte_DX	DS_enriched
chr17	2099	13594707	13595207	2	0.007921	0.012	pfc_basal_astrocyte_DX	DS_enriched
chr17	3027	19646955	19647455	2	0.007921	0.012	pfc_basal_astrocyte_DX	DS_enriched
chr17	3830	29578700	29579200	2	0.007921	0.012	pfc_basal_astrocyte_DX	DS_enriched
chr17	4348	34763927	34764427	3	0.007921	0.014	pfc_basal_astrocyte_DX	DS_enriched
chr17	4795	39115127	39115627	2	0.007921	0.012	pfc_basal_astrocyte_DX	DS_enriched
chr17	5654	43905239	43905739	2	0.007921	0.012	pfc_basal_astrocyte_DX	DS_enriched
chr17	5661	43927044	43927544	2	0.007921	0.012	pfc_basal_astrocyte_DX	DS_enriched
chr17	7627	57637356	57637856	1.5025	0.007921	0.022	pfc_basal_astrocyte_DX	DS_enriched
chr17	7629	57638957	57639457	2	0.007921	0.012	pfc_basal_astrocyte_DX	DS_enriched
chr17	8075	60887553	60888053	2	0.007921	0.012	pfc_basal_astrocyte_DX	DS_enriched
chr17	8312	63889440	63889940	2	0.007921	0.012	pfc_basal_astrocyte_DX	DS_enriched
chr17	8755	66520757	66521257	2	0.007921	0.012	pfc_basal_astrocyte_DX	DS_enriched
chr17	8980	67459183	67459683	2	0.007921	0.012	pfc_basal_astrocyte_DX	DS_enriched
chr17	9044	67527540	67528040	2	0.007921	0.012	pfc_basal_astrocyte_DX	DS_enriched
chr17	9497	72176291	72176791	3	0.007921	0.014	pfc_basal_astrocyte_DX	DS_enriched
chr17	9601	72432528	72433028	2	0.007921	0.012	pfc_basal_astrocyte_DX	DS_enriched
chr17	10301	74820214	74820714	2	0.007921	0.012	pfc_basal_astrocyte_DX	DS_enriched
chr17	10681	75843954	75844454	1.70044	0.007921	0.018	pfc_basal_astrocyte_DX	DS_enriched
chr17	10749	75983310	75983810	2	0.007921	0.012	pfc_basal_astrocyte_DX	DS_enriched
chr17	10811	76240982	76241482	1.70044	0.007921	0.018	pfc_basal_astrocyte_DX	DS_enriched
chr17	10973	76737713	76738213	1.09954	0.007921	0.032	pfc_basal_astrocyte_DX	DS_enriched
chr17	12282	81967138	81967638	3	0.007921	0.014	pfc_basal_astrocyte_DX	DS_enriched
chr17	12456	82536040	82536540	2	0.007921	0.012	pfc_basal_astrocyte_DX	DS_enriched
chr18	246	3280293	3280793	2	0.007921	0.012	pfc_basal_astrocyte_DX	DS_enriched
chr18	2826	34734511	34735011	2	0.007921	0.012	pfc_basal_astrocyte_DX	DS_enriched
chr18	4340	49485645	49486145	2	0.007921	0.012	pfc_basal_astrocyte_DX	DS_enriched
chr18	4936	55479136	55479636	2	0.007921	0.012	pfc_basal_astrocyte_DX	DS_enriched
chr19	1074	3983104	3983604	2	0.007921	0.012	pfc_basal_astrocyte_DX	DS_enriched
chr19	1963	9406899	9407399	3	0.007921	0.014	pfc_basal_astrocyte_DX	DS_enriched
chr19	2030	9913540	9914040	1.58496	0.007921	0.02	pfc_basal_astrocyte_DX	DS_enriched
chr19	2200	10641859	10642359	1.70044	0.007921	0.018	pfc_basal_astrocyte_DX	DS_enriched
chr19	2318	11084446	11084946	3	0.007921	0.014	pfc_basal_astrocyte_DX	DS_enriched
chr19	2609	12794944	12795444	2	0.007921	0.012	pfc_basal_astrocyte_DX	DS_enriched
chr19	2741	13063131	13063631	2	0.007921	0.012	pfc_basal_astrocyte_DX	DS_enriched
chr19	3511	17107858	17108358	2	0.007921	0.012	pfc_basal_astrocyte_DX	DS_enriched
chr19	4761	32404079	32404579	2	0.007921	0.012	pfc_basal_astrocyte_DX	DS_enriched
chr19	5399	37362795	37363295	3	0.007921	0.014	pfc_basal_astrocyte_DX	DS_enriched
chr19	5446	38013625	38014125	2	0.007921	0.012	pfc_basal_astrocyte_DX	DS_enriched
chr19	5585	38852413	38852913	2	0.007921	0.012	pfc_basal_astrocyte_DX	DS_enriched
chr19	6259	43798505	43799005	2	0.007921	0.012	pfc_basal_astrocyte_DX	DS_enriched
chr19	6281	44112142	44112642	2	0.007921	0.012	pfc_basal_astrocyte_DX	DS_enriched
chr19	6326	44753999	44754499	2	0.007921	0.012	pfc_basal_astrocyte_DX	DS_enriched
chr19	6818	46787804	46788304	2	0.007921	0.012	pfc_basal_astrocyte_DX	DS_enriched
chr19	6954	47230422	47230922	1.5025	0.007921	0.022	pfc_basal_astrocyte_DX	DS_enriched
chr19	7527	49857053	49857553	3	0.007921	0.014	pfc_basal_astrocyte_DX	DS_enriched
chr19	7643	50536907	50537407	2	0.007921	0.012	pfc_basal_astrocyte_DX	DS_enriched
chr19	7792	52276785	52277285	2	0.007921	0.012	pfc_basal_astrocyte_DX	DS_enriched
chr19	7886	53549306	53549806	2	0.007921	0.012	pfc_basal_astrocyte_DX	DS_enriched
chr19	7927	54035776	54036276	2	0.007921	0.012	pfc_basal_astrocyte_DX	DS_enriched
chr19	8189	56144470	56144970	2	0.007921	0.012	pfc_basal_astrocyte_DX	DS_enriched
chr2	513	6958855	6959355	2	0.007921	0.012	pfc_basal_astrocyte_DX	DS_enriched
chr2	1310	11348154	11348654	1.58496	0.007921	0.02	pfc_basal_astrocyte_DX	DS_enriched
chr2	2452	24051148	24051648	2	0.007921	0.012	pfc_basal_astrocyte_DX	DS_enriched
chr2	2476	24203712	24204212	2	0.007921	0.012	pfc_basal_astrocyte_DX	DS_enriched
chr2	3799	36450786	36451286	2	0.007921	0.012	pfc_basal_astrocyte_DX	DS_enriched
chr2	4106	40278992	40279492	3	0.007921	0.014	pfc_basal_astrocyte_DX	DS_enriched
chr2	4210	42171503	42172003	2	0.007921	0.012	pfc_basal_astrocyte_DX	DS_enriched
chr2	4727	45934359	45934859	3	0.007921	0.014	pfc_basal_astrocyte_DX	DS_enriched
chr2	4772	46187953	46188453	2	0.007921	0.012	pfc_basal_astrocyte_DX	DS_enriched
chr2	5277	50345162	50345662	3	0.007921	0.014	pfc_basal_astrocyte_DX	DS_enriched
chr2	5374	50763734	50764234	1.58496	0.007921	0.02	pfc_basal_astrocyte_DX	DS_enriched
chr2	5413	50918960	50919460	3	0.007921	0.014	pfc_basal_astrocyte_DX	DS_enriched
chr2	5648	54228814	54229314	2	0.007921	0.012	pfc_basal_astrocyte_DX	DS_enriched
chr2	5763	54680304	54680804	2	0.007921	0.012	pfc_basal_astrocyte_DX	DS_enriched
chr2	5781	54804082	54804582	2	0.007921	0.012	pfc_basal_astrocyte_DX	DS_enriched
chr2	6113	58925544	58926044	1.28951	0.007921	0.026	pfc_basal_astrocyte_DX	DS_enriched
chr2	6722	65439862	65440362	3	0.007921	0.014	pfc_basal_astrocyte_DX	DS_enriched
chr2	6723	65443582	65444082	2	0.007921	0.012	pfc_basal_astrocyte_DX	DS_enriched
chr2	6953	68832655	68833155	3	0.007921	0.014	pfc_basal_astrocyte_DX	DS_enriched
chr2	7362	72115315	72115815	1.58496	0.007921	0.02	pfc_basal_astrocyte_DX	DS_enriched
chr2	7519	73069099	73069599	1.5025	0.007921	0.022	pfc_basal_astrocyte_DX	DS_enriched
chr2	7534	73111469	73111969	2	0.007921	0.012	pfc_basal_astrocyte_DX	DS_enriched
chr2	7671	74207669	74208169	2	0.007921	0.012	pfc_basal_astrocyte_DX	DS_enriched
chr2	7714	74465754	74466254	3	0.007921	0.014	pfc_basal_astrocyte_DX	DS_enriched
chr2	8008	79899203	79899703	3	0.007921	0.014	pfc_basal_astrocyte_DX	DS_enriched
chr2	8062	80301314	80301814	2	0.007921	0.012	pfc_basal_astrocyte_DX	DS_enriched
chr2	8499	85798899	85799399	1.70044	0.007921	0.018	pfc_basal_astrocyte_DX	DS_enriched
chr2	9043	96906025	96906525	2	0.007921	0.012	pfc_basal_astrocyte_DX	DS_enriched
chr2	10249	109242145	109242645	2	0.007921	0.012	pfc_basal_astrocyte_DX	DS_enriched
chr2	10764	118319413	118319913	3	0.007921	0.014	pfc_basal_astrocyte_DX	DS_enriched
chr2	11397	121665441	121665941	2	0.007921	0.012	pfc_basal_astrocyte_DX	DS_enriched
chr2	11409	121737932	121738432	2	0.007921	0.012	pfc_basal_astrocyte_DX	DS_enriched
chr2	12209	132620023	132620523	1.58496	0.007921	0.02	pfc_basal_astrocyte_DX	DS_enriched
chr2	12588	136185842	136186342	2	0.007921	0.012	pfc_basal_astrocyte_DX	DS_enriched
chr2	12777	142020303	142020803	2	0.007921	0.012	pfc_basal_astrocyte_DX	DS_enriched
chr2	12812	142129141	142129641	1.70044	0.007921	0.018	pfc_basal_astrocyte_DX	DS_enriched
chr2	13321	151357257	151357757	3	0.007921	0.014	pfc_basal_astrocyte_DX	DS_enriched
chr2	13618	153047525	153048025	3	0.007921	0.014	pfc_basal_astrocyte_DX	DS_enriched
chr2	14218	162029142	162029642	1.58496	0.007921	0.02	pfc_basal_astrocyte_DX	DS_enriched
chr2	14381	164026894	164027394	2	0.007921	0.012	pfc_basal_astrocyte_DX	DS_enriched
chr2	15259	174827181	174827681	1.58496	0.007921	0.02	pfc_basal_astrocyte_DX	DS_enriched
chr2	15630	178246817	178247317	3	0.007921	0.014	pfc_basal_astrocyte_DX	DS_enriched
chr2	15682	178484586	178485086	2	0.007921	0.012	pfc_basal_astrocyte_DX	DS_enriched
chr2	16091	186748362	186748862	2	0.007921	0.012	pfc_basal_astrocyte_DX	DS_enriched
chr2	16334	190791513	190792013	2	0.007921	0.012	pfc_basal_astrocyte_DX	DS_enriched
chr2	17552	207530678	207531178	1.58496	0.007921	0.02	pfc_basal_astrocyte_DX	DS_enriched
chr2	17980	214484263	214484763	1.70044	0.007921	0.018	pfc_basal_astrocyte_DX	DS_enriched
chr2	18871	221484907	221485407	2	0.007921	0.012	pfc_basal_astrocyte_DX	DS_enriched
chr2	18959	222709127	222709627	3	0.007921	0.014	pfc_basal_astrocyte_DX	DS_enriched
chr2	19061	223494260	223494760	2	0.007921	0.012	pfc_basal_astrocyte_DX	DS_enriched
chr2	19733	230891231	230891731	1.70044	0.007921	0.018	pfc_basal_astrocyte_DX	DS_enriched
chr2	20131	232697697	232698197	1.28951	0.007921	0.026	pfc_basal_astrocyte_DX	DS_enriched
chr2	20140	232855011	232855511	2	0.007921	0.012	pfc_basal_astrocyte_DX	DS_enriched
chr2	20630	236826677	236827177	2	0.007921	0.012	pfc_basal_astrocyte_DX	DS_enriched
chr2	20945	238790710	238791210	3	0.007921	0.014	pfc_basal_astrocyte_DX	DS_enriched
chr2	21151	239424675	239425175	2	0.007921	0.012	pfc_basal_astrocyte_DX	DS_enriched
chr2	21341	240389218	240389718	3	0.007921	0.014	pfc_basal_astrocyte_DX	DS_enriched
chr2	21410	240591389	240591889	1.58496	0.007921	0.02	pfc_basal_astrocyte_DX	DS_enriched
chr2	21641	241560202	241560702	3	0.007921	0.014	pfc_basal_astrocyte_DX	DS_enriched
chr20	271	1831832	1832332	2	0.007921	0.012	pfc_basal_astrocyte_DX	DS_enriched
chr20	482	3043031	3043531	2	0.007921	0.012	pfc_basal_astrocyte_DX	DS_enriched
chr20	1409	11497792	11498292	2	0.007921	0.012	pfc_basal_astrocyte_DX	DS_enriched
chr20	2299	23351698	23352198	2	0.007921	0.012	pfc_basal_astrocyte_DX	DS_enriched
chr20	2436	24957646	24958146	3	0.007921	0.014	pfc_basal_astrocyte_DX	DS_enriched
chr20	2775	31699206	31699706	2	0.007921	0.012	pfc_basal_astrocyte_DX	DS_enriched
chr20	3575	36866661	36867161	1.28951	0.007921	0.026	pfc_basal_astrocyte_DX	DS_enriched
chr20	3866	40241376	40241876	2	0.007921	0.012	pfc_basal_astrocyte_DX	DS_enriched
chr20	4106	41738534	41739034	2	0.007921	0.012	pfc_basal_astrocyte_DX	DS_enriched
chr20	4804	47309945	47310445	1.70044	0.007921	0.018	pfc_basal_astrocyte_DX	DS_enriched
chr20	5134	49277150	49277650	1.58496	0.007921	0.02	pfc_basal_astrocyte_DX	DS_enriched
chr20	5219	49631041	49631541	2	0.007921	0.012	pfc_basal_astrocyte_DX	DS_enriched
chr20	5417	50189023	50189523	2	0.007921	0.012	pfc_basal_astrocyte_DX	DS_enriched
chr20	5478	50310044	50310544	2	0.007921	0.012	pfc_basal_astrocyte_DX	DS_enriched
chr20	5859	53869714	53870214	2	0.007921	0.012	pfc_basal_astrocyte_DX	DS_enriched
chr20	6820	62015893	62016393	2	0.007921	0.012	pfc_basal_astrocyte_DX	DS_enriched
chr20	7022	62797140	62797640	3	0.007921	0.014	pfc_basal_astrocyte_DX	DS_enriched
chr21	554	16586450	16586950	2	0.007921	0.012	pfc_basal_astrocyte_DX	DS_enriched
chr21	2661	33821868	33822368	1.5025	0.007921	0.022	pfc_basal_astrocyte_DX	DS_enriched
chr21	2769	34092668	34093168	2	0.007921	0.012	pfc_basal_astrocyte_DX	DS_enriched
chr21	4571	44006160	44006660	2	0.007921	0.012	pfc_basal_astrocyte_DX	DS_enriched
chr22	87	17434826	17435326	2	0.007921	0.012	pfc_basal_astrocyte_DX	DS_enriched
chr22	996	23263000	23263500	2	0.007921	0.012	pfc_basal_astrocyte_DX	DS_enriched
chr22	1558	26484140	26484640	3	0.007921	0.014	pfc_basal_astrocyte_DX	DS_enriched
chr22	2188	29318763	29319263	3	0.007921	0.014	pfc_basal_astrocyte_DX	DS_enriched
chr22	2325	29775577	29776077	2	0.007921	0.012	pfc_basal_astrocyte_DX	DS_enriched
chr22	2470	30324985	30325485	1.70044	0.007921	0.018	pfc_basal_astrocyte_DX	DS_enriched
chr22	2906	32814350	32814850	2	0.007921	0.012	pfc_basal_astrocyte_DX	DS_enriched
chr22	3023	33659525	33660025	3	0.007921	0.014	pfc_basal_astrocyte_DX	DS_enriched
chr22	3866	38753669	38754169	2	0.007921	0.012	pfc_basal_astrocyte_DX	DS_enriched
chr22	4727	42791598	42792098	2	0.007921	0.012	pfc_basal_astrocyte_DX	DS_enriched
chr22	4864	43897835	43898335	1.70044	0.007921	0.018	pfc_basal_astrocyte_DX	DS_enriched
chr22	5967	50105188	50105688	3	0.007921	0.014	pfc_basal_astrocyte_DX	DS_enriched
chr3	414	5139589	5140089	1.58496	0.007921	0.02	pfc_basal_astrocyte_DX	DS_enriched
chr3	726	9180585	9181085	3	0.007921	0.014	pfc_basal_astrocyte_DX	DS_enriched
chr3	736	9191244	9191744	2	0.007921	0.012	pfc_basal_astrocyte_DX	DS_enriched
chr3	1195	10903468	10903968	2	0.007921	0.012	pfc_basal_astrocyte_DX	DS_enriched
chr3	1296	11162499	11162999	2	0.007921	0.012	pfc_basal_astrocyte_DX	DS_enriched
chr3	1340	11281403	11281903	2	0.007921	0.012	pfc_basal_astrocyte_DX	DS_enriched
chr3	1578	12653713	12654213	3	0.007921	0.014	pfc_basal_astrocyte_DX	DS_enriched
chr3	1684	13021079	13021579	3	0.007921	0.014	pfc_basal_astrocyte_DX	DS_enriched
chr3	2632	23953010	23953510	3	0.007921	0.014	pfc_basal_astrocyte_DX	DS_enriched
chr3	2769	25472012	25472512	2	0.007921	0.012	pfc_basal_astrocyte_DX	DS_enriched
chr3	3147	30606247	30606747	2	0.007921	0.012	pfc_basal_astrocyte_DX	DS_enriched
chr3	3455	36827834	36828334	2	0.007921	0.012	pfc_basal_astrocyte_DX	DS_enriched
chr3	3736	38457323	38457823	2	0.007921	0.012	pfc_basal_astrocyte_DX	DS_enriched
chr3	3979	41364754	41365254	2	0.007921	0.012	pfc_basal_astrocyte_DX	DS_enriched
chr3	4635	46704951	46705451	1.58496	0.007921	0.02	pfc_basal_astrocyte_DX	DS_enriched
chr3	5399	50302538	50303038	1.70044	0.007921	0.018	pfc_basal_astrocyte_DX	DS_enriched
chr3	5873	53193472	53193972	2	0.007921	0.012	pfc_basal_astrocyte_DX	DS_enriched
chr3	5975	53817063	53817563	1.70044	0.007921	0.018	pfc_basal_astrocyte_DX	DS_enriched
chr3	6017	54120988	54121488	3	0.007921	0.014	pfc_basal_astrocyte_DX	DS_enriched
chr3	6600	61570180	61570680	2	0.007921	0.012	pfc_basal_astrocyte_DX	DS_enriched
chr3	6961	64571937	64572437	1.58496	0.007921	0.02	pfc_basal_astrocyte_DX	DS_enriched
chr3	7256	66455677	66456177	2	0.007921	0.012	pfc_basal_astrocyte_DX	DS_enriched
chr3	7558	69664941	69665441	2	0.007921	0.012	pfc_basal_astrocyte_DX	DS_enriched
chr3	7626	71103249	71103749	2	0.007921	0.012	pfc_basal_astrocyte_DX	DS_enriched
chr3	8353	85007605	85008105	1.70044	0.007921	0.018	pfc_basal_astrocyte_DX	DS_enriched
chr3	8519	93844051	93844551	2	0.007921	0.012	pfc_basal_astrocyte_DX	DS_enriched
chr3	9270	109685214	109685714	1.70044	0.007921	0.018	pfc_basal_astrocyte_DX	DS_enriched
chr3	10399	120469948	120470448	1.5025	0.007921	0.022	pfc_basal_astrocyte_DX	DS_enriched
chr3	10978	125043602	125044102	3	0.007921	0.014	pfc_basal_astrocyte_DX	DS_enriched
chr3	11770	129400203	129400703	2	0.007921	0.012	pfc_basal_astrocyte_DX	DS_enriched
chr3	11849	129612520	129613020	2	0.007921	0.012	pfc_basal_astrocyte_DX	DS_enriched
chr3	11947	130874637	130875137	2	0.007921	0.012	pfc_basal_astrocyte_DX	DS_enriched
chr3	12000	132193531	132194031	2	0.007921	0.012	pfc_basal_astrocyte_DX	DS_enriched
chr3	12021	132452725	132453225	2	0.007921	0.012	pfc_basal_astrocyte_DX	DS_enriched
chr3	12606	138395748	138396248	1.70044	0.007921	0.018	pfc_basal_astrocyte_DX	DS_enriched
chr3	12788	140145423	140145923	2	0.007921	0.012	pfc_basal_astrocyte_DX	DS_enriched
chr3	13134	143897862	143898362	1.58496	0.007921	0.02	pfc_basal_astrocyte_DX	DS_enriched
chr3	13251	146134521	146135021	3	0.007921	0.014	pfc_basal_astrocyte_DX	DS_enriched
chr3	13611	149886912	149887412	2	0.007921	0.012	pfc_basal_astrocyte_DX	DS_enriched
chr3	14416	157063000	157063500	1.16993	0.007921	0.03	pfc_basal_astrocyte_DX	DS_enriched
chr3	15885	177830254	177830754	1.58496	0.007921	0.02	pfc_basal_astrocyte_DX	DS_enriched
chr3	16236	181823767	181824267	2	0.007921	0.012	pfc_basal_astrocyte_DX	DS_enriched
chr3	16293	182256282	182256782	3	0.007921	0.014	pfc_basal_astrocyte_DX	DS_enriched
chr3	16953	186980931	186981431	2	0.007921	0.012	pfc_basal_astrocyte_DX	DS_enriched
chr3	17089	187870245	187870745	2	0.007921	0.012	pfc_basal_astrocyte_DX	DS_enriched
chr3	17322	188689157	188689657	2	0.007921	0.012	pfc_basal_astrocyte_DX	DS_enriched
chr3	17633	193418477	193418977	2	0.007921	0.012	pfc_basal_astrocyte_DX	DS_enriched
chr3	18067	195876593	195877093	2	0.007921	0.012	pfc_basal_astrocyte_DX	DS_enriched
chr3	18227	196969735	196970235	1.5025	0.007921	0.022	pfc_basal_astrocyte_DX	DS_enriched
chr4	98	932663	933163	1.70044	0.007921	0.018	pfc_basal_astrocyte_DX	DS_enriched
chr4	166	1082353	1082853	3	0.007921	0.014	pfc_basal_astrocyte_DX	DS_enriched
chr4	260	1714918	1715418	3	0.007921	0.014	pfc_basal_astrocyte_DX	DS_enriched
chr4	818	3365162	3365662	3	0.007921	0.014	pfc_basal_astrocyte_DX	DS_enriched
chr4	954	4254590	4255090	2	0.007921	0.012	pfc_basal_astrocyte_DX	DS_enriched
chr4	1319	6417917	6418417	3	0.007921	0.014	pfc_basal_astrocyte_DX	DS_enriched
chr4	1757	7659380	7659880	2	0.007921	0.012	pfc_basal_astrocyte_DX	DS_enriched
chr4	3024	24800908	24801408	2	0.007921	0.012	pfc_basal_astrocyte_DX	DS_enriched
chr4	3237	26401681	26402181	2	0.007921	0.012	pfc_basal_astrocyte_DX	DS_enriched
chr4	3243	26438062	26438562	1.5025	0.007921	0.022	pfc_basal_astrocyte_DX	DS_enriched
chr4	4379	47209865	47210365	3	0.007921	0.014	pfc_basal_astrocyte_DX	DS_enriched
chr4	4506	48899842	48900342	1.70044	0.007921	0.018	pfc_basal_astrocyte_DX	DS_enriched
chr4	4679	53987831	53988331	1.70044	0.007921	0.018	pfc_basal_astrocyte_DX	DS_enriched
chr4	5625	71709719	71710219	1.70044	0.007921	0.018	pfc_basal_astrocyte_DX	DS_enriched
chr4	6375	82100207	82100707	2	0.007921	0.012	pfc_basal_astrocyte_DX	DS_enriched
chr4	6609	83664724	83665224	2	0.007921	0.012	pfc_basal_astrocyte_DX	DS_enriched
chr4	8085	102541385	102541885	2	0.007921	0.012	pfc_basal_astrocyte_DX	DS_enriched
chr4	8381	107618897	107619397	2	0.007921	0.012	pfc_basal_astrocyte_DX	DS_enriched
chr4	8716	110637506	110638006	2	0.007921	0.012	pfc_basal_astrocyte_DX	DS_enriched
chr4	8763	112252118	112252618	2	0.007921	0.012	pfc_basal_astrocyte_DX	DS_enriched
chr4	8944	113327501	113328001	2	0.007921	0.012	pfc_basal_astrocyte_DX	DS_enriched
chr4	9430	122787998	122788498	2	0.007921	0.012	pfc_basal_astrocyte_DX	DS_enriched
chr4	9641	125322051	125322551	2	0.007921	0.012	pfc_basal_astrocyte_DX	DS_enriched
chr4	10404	140299934	140300434	3	0.007921	0.014	pfc_basal_astrocyte_DX	DS_enriched
chr4	10797	145804010	145804510	2	0.007921	0.012	pfc_basal_astrocyte_DX	DS_enriched
chr4	10933	147103522	147104022	1.04439	0.007921	0.034	pfc_basal_astrocyte_DX	DS_enriched
chr4	10946	147340072	147340572	3	0.007921	0.014	pfc_basal_astrocyte_DX	DS_enriched
chr4	11580	153748413	153748913	2	0.007921	0.012	pfc_basal_astrocyte_DX	DS_enriched
chr4	11644	154473026	154473526	3	0.007921	0.014	pfc_basal_astrocyte_DX	DS_enriched
chr4	12896	175719448	175719948	3	0.007921	0.014	pfc_basal_astrocyte_DX	DS_enriched
chr5	510	5658245	5658745	2	0.007921	0.012	pfc_basal_astrocyte_DX	DS_enriched
chr5	665	7424879	7425379	2	0.007921	0.012	pfc_basal_astrocyte_DX	DS_enriched
chr5	1380	11584166	11584666	2	0.007921	0.012	pfc_basal_astrocyte_DX	DS_enriched
chr5	1673	14665917	14666417	2	0.007921	0.012	pfc_basal_astrocyte_DX	DS_enriched
chr5	2040	16981613	16982113	2	0.007921	0.012	pfc_basal_astrocyte_DX	DS_enriched
chr5	2895	36585616	36586116	2	0.007921	0.012	pfc_basal_astrocyte_DX	DS_enriched
chr5	2970	36668891	36669391	1	0.007921	0.036	pfc_basal_astrocyte_DX	DS_enriched
chr5	4293	59662108	59662608	2	0.007921	0.012	pfc_basal_astrocyte_DX	DS_enriched
chr5	4726	65136504	65137004	2	0.007921	0.012	pfc_basal_astrocyte_DX	DS_enriched
chr5	4736	65480596	65481096	1.70044	0.007921	0.018	pfc_basal_astrocyte_DX	DS_enriched
chr5	4904	66814387	66814887	2	0.007921	0.012	pfc_basal_astrocyte_DX	DS_enriched
chr5	5371	72818873	72819373	2	0.007921	0.012	pfc_basal_astrocyte_DX	DS_enriched
chr5	5540	75336129	75336629	1.70044	0.007921	0.018	pfc_basal_astrocyte_DX	DS_enriched
chr5	5867	79132981	79133481	2	0.007921	0.012	pfc_basal_astrocyte_DX	DS_enriched
chr5	5909	79771190	79771690	2	0.007921	0.012	pfc_basal_astrocyte_DX	DS_enriched
chr5	6307	85998698	85999198	3	0.007921	0.014	pfc_basal_astrocyte_DX	DS_enriched
chr5	6313	86618704	86619204	2	0.007921	0.012	pfc_basal_astrocyte_DX	DS_enriched
chr5	6524	88659632	88660132	1.09954	0.007921	0.032	pfc_basal_astrocyte_DX	DS_enriched
chr5	7703	103279891	103280391	2	0.007921	0.012	pfc_basal_astrocyte_DX	DS_enriched
chr5	9043	119315337	119315837	2	0.007921	0.012	pfc_basal_astrocyte_DX	DS_enriched
chr5	9191	122452927	122453427	2	0.007921	0.012	pfc_basal_astrocyte_DX	DS_enriched
chr5	9725	127012820	127013320	2	0.007921	0.012	pfc_basal_astrocyte_DX	DS_enriched
chr5	9773	127315534	127316034	3	0.007921	0.014	pfc_basal_astrocyte_DX	DS_enriched
chr5	10214	132488133	132488633	3	0.007921	0.014	pfc_basal_astrocyte_DX	DS_enriched
chr5	10648	135269775	135270275	3	0.007921	0.014	pfc_basal_astrocyte_DX	DS_enriched
chr5	12296	145823934	145824434	2	0.007921	0.012	pfc_basal_astrocyte_DX	DS_enriched
chr5	12398	146895050	146895550	2	0.007921	0.012	pfc_basal_astrocyte_DX	DS_enriched
chr5	12944	150525705	150526205	2	0.007921	0.012	pfc_basal_astrocyte_DX	DS_enriched
chr5	13019	151005997	151006497	1.70044	0.007921	0.018	pfc_basal_astrocyte_DX	DS_enriched
chr5	13926	160422496	160422996	3	0.007921	0.014	pfc_basal_astrocyte_DX	DS_enriched
chr5	14354	168326633	168327133	3	0.007921	0.014	pfc_basal_astrocyte_DX	DS_enriched
chr5	14403	168424454	168424954	2	0.007921	0.012	pfc_basal_astrocyte_DX	DS_enriched
chr5	15437	176609316	176609816	1.70044	0.007921	0.018	pfc_basal_astrocyte_DX	DS_enriched
chr5	15528	177113832	177114332	1.28951	0.007921	0.026	pfc_basal_astrocyte_DX	DS_enriched
chr5	15655	177693221	177693721	3	0.007921	0.014	pfc_basal_astrocyte_DX	DS_enriched
chr6	49	1481238	1481738	2	0.007921	0.012	pfc_basal_astrocyte_DX	DS_enriched
chr6	216	2958247	2958747	2	0.007921	0.012	pfc_basal_astrocyte_DX	DS_enriched
chr6	2247	20605474	20605974	3	0.007921	0.014	pfc_basal_astrocyte_DX	DS_enriched
chr6	2386	24489823	24490323	2	0.007921	0.012	pfc_basal_astrocyte_DX	DS_enriched
chr6	2946	28695710	28696210	3	0.007921	0.014	pfc_basal_astrocyte_DX	DS_enriched
chr6	3075	30002810	30003310	3	0.007921	0.014	pfc_basal_astrocyte_DX	DS_enriched
chr6	3408	31834046	31834546	1.5025	0.007921	0.022	pfc_basal_astrocyte_DX	DS_enriched
chr6	3432	31959296	31959796	1.58496	0.007921	0.02	pfc_basal_astrocyte_DX	DS_enriched
chr6	3760	34226725	34227225	2	0.007921	0.012	pfc_basal_astrocyte_DX	DS_enriched
chr6	5138	43059944	43060444	1.70044	0.007921	0.018	pfc_basal_astrocyte_DX	DS_enriched
chr6	5330	43926645	43927145	1.28951	0.007921	0.026	pfc_basal_astrocyte_DX	DS_enriched
chr6	5489	44490254	44490754	1.5025	0.007921	0.022	pfc_basal_astrocyte_DX	DS_enriched
chr6	5631	47242398	47242898	2	0.007921	0.012	pfc_basal_astrocyte_DX	DS_enriched
chr6	5724	50936215	50936715	1.28951	0.007921	0.026	pfc_basal_astrocyte_DX	DS_enriched
chr6	6011	53412509	53413009	2	0.007921	0.012	pfc_basal_astrocyte_DX	DS_enriched
chr6	6975	73518416	73518916	2	0.007921	0.012	pfc_basal_astrocyte_DX	DS_enriched
chr6	7189	75937749	75938249	2	0.007921	0.012	pfc_basal_astrocyte_DX	DS_enriched
chr6	7598	83859992	83860492	1.58496	0.007921	0.02	pfc_basal_astrocyte_DX	DS_enriched
chr6	7715	85676072	85676572	1.58496	0.007921	0.02	pfc_basal_astrocyte_DX	DS_enriched
chr6	8052	90355940	90356440	2	0.007921	0.012	pfc_basal_astrocyte_DX	DS_enriched
chr6	8130	91088950	91089450	2	0.007921	0.012	pfc_basal_astrocyte_DX	DS_enriched
chr6	8197	93624282	93624782	1.58496	0.007921	0.02	pfc_basal_astrocyte_DX	DS_enriched
chr6	9074	108168352	108168852	1.09954	0.007921	0.032	pfc_basal_astrocyte_DX	DS_enriched
chr6	9147	108596915	108597415	2	0.007921	0.012	pfc_basal_astrocyte_DX	DS_enriched
chr6	9841	112330829	112331329	3	0.007921	0.014	pfc_basal_astrocyte_DX	DS_enriched
chr6	9899	113065533	113066033	3	0.007921	0.014	pfc_basal_astrocyte_DX	DS_enriched
chr6	10223	118017368	118017868	1.58496	0.007921	0.02	pfc_basal_astrocyte_DX	DS_enriched
chr6	11508	133130775	133131275	2	0.007921	0.012	pfc_basal_astrocyte_DX	DS_enriched
chr6	12042	138129222	138129722	2	0.007921	0.012	pfc_basal_astrocyte_DX	DS_enriched
chr6	12080	138426439	138426939	2	0.007921	0.012	pfc_basal_astrocyte_DX	DS_enriched
chr6	12255	138853540	138854040	3	0.007921	0.014	pfc_basal_astrocyte_DX	DS_enriched
chr6	12579	143962443	143962943	1.58496	0.007921	0.02	pfc_basal_astrocyte_DX	DS_enriched
chr6	12770	146333693	146334193	2	0.007921	0.012	pfc_basal_astrocyte_DX	DS_enriched
chr6	12957	148360867	148361367	2	0.007921	0.012	pfc_basal_astrocyte_DX	DS_enriched
chr6	12982	148395426	148395926	3	0.007921	0.014	pfc_basal_astrocyte_DX	DS_enriched
chr6	13150	149032971	149033471	2	0.007921	0.012	pfc_basal_astrocyte_DX	DS_enriched
chr6	13221	149223198	149223698	1.70044	0.007921	0.018	pfc_basal_astrocyte_DX	DS_enriched
chr6	13919	156176033	156176533	3	0.007921	0.014	pfc_basal_astrocyte_DX	DS_enriched
chr6	14073	157198430	157198930	1.70044	0.007921	0.018	pfc_basal_astrocyte_DX	DS_enriched
chr6	14297	158773548	158774048	2	0.007921	0.012	pfc_basal_astrocyte_DX	DS_enriched
chr6	14673	163136937	163137437	2	0.007921	0.012	pfc_basal_astrocyte_DX	DS_enriched
chr6	15129	165884806	165885306	2	0.007921	0.012	pfc_basal_astrocyte_DX	DS_enriched
chr7	680	2645449	2645949	2	0.007921	0.012	pfc_basal_astrocyte_DX	DS_enriched
chr7	1905	17546533	17547033	3	0.007921	0.014	pfc_basal_astrocyte_DX	DS_enriched
chr7	1999	20220707	20221207	2	0.007921	0.012	pfc_basal_astrocyte_DX	DS_enriched
chr7	2194	22849466	22849966	2	0.007921	0.012	pfc_basal_astrocyte_DX	DS_enriched
chr7	2541	25950347	25950847	2	0.007921	0.012	pfc_basal_astrocyte_DX	DS_enriched
chr7	2876	29612542	29613042	2	0.007921	0.012	pfc_basal_astrocyte_DX	DS_enriched
chr7	3326	31883580	31884080	2	0.007921	0.012	pfc_basal_astrocyte_DX	DS_enriched
chr7	3465	33592550	33593050	2	0.007921	0.012	pfc_basal_astrocyte_DX	DS_enriched
chr7	3718	36128498	36128998	1.16993	0.007921	0.03	pfc_basal_astrocyte_DX	DS_enriched
chr7	4130	42035235	42035735	3	0.007921	0.014	pfc_basal_astrocyte_DX	DS_enriched
chr7	4819	45978157	45978657	2	0.007921	0.012	pfc_basal_astrocyte_DX	DS_enriched
chr7	5702	55966396	55966896	2	0.007921	0.012	pfc_basal_astrocyte_DX	DS_enriched
chr7	6125	68485853	68486353	3	0.007921	0.014	pfc_basal_astrocyte_DX	DS_enriched
chr7	6167	69681260	69681760	2	0.007921	0.012	pfc_basal_astrocyte_DX	DS_enriched
chr7	6846	75639328	75639828	1.58496	0.007921	0.02	pfc_basal_astrocyte_DX	DS_enriched
chr7	7658	87413810	87414310	1.5025	0.007921	0.022	pfc_basal_astrocyte_DX	DS_enriched
chr7	7666	87513763	87514263	3	0.007921	0.014	pfc_basal_astrocyte_DX	DS_enriched
chr7	8822	100543127	100543627	2	0.007921	0.012	pfc_basal_astrocyte_DX	DS_enriched
chr7	8827	100547955	100548455	1.70044	0.007921	0.018	pfc_basal_astrocyte_DX	DS_enriched
chr7	9627	108247628	108248128	2	0.007921	0.012	pfc_basal_astrocyte_DX	DS_enriched
chr7	9817	111019170	111019670	2	0.007921	0.012	pfc_basal_astrocyte_DX	DS_enriched
chr7	9851	111264352	111264852	2	0.007921	0.012	pfc_basal_astrocyte_DX	DS_enriched
chr7	10052	112341491	112341991	2	0.007921	0.012	pfc_basal_astrocyte_DX	DS_enriched
chr7	10070	112451309	112451809	1.70044	0.007921	0.018	pfc_basal_astrocyte_DX	DS_enriched
chr7	10682	122430670	122431170	2	0.007921	0.012	pfc_basal_astrocyte_DX	DS_enriched
chr7	10870	124931533	124932033	2	0.007921	0.012	pfc_basal_astrocyte_DX	DS_enriched
chr7	11984	134619873	134620373	2	0.007921	0.012	pfc_basal_astrocyte_DX	DS_enriched
chr7	12833	142063449	142063949	2	0.007921	0.012	pfc_basal_astrocyte_DX	DS_enriched
chr7	13270	149825646	149826146	2	0.007921	0.012	pfc_basal_astrocyte_DX	DS_enriched
chr7	13563	151462086	151462586	2	0.007921	0.012	pfc_basal_astrocyte_DX	DS_enriched
chr8	223	1962351	1962851	1.70044	0.007921	0.018	pfc_basal_astrocyte_DX	DS_enriched
chr8	263	2004072	2004572	2	0.007921	0.012	pfc_basal_astrocyte_DX	DS_enriched
chr8	731	8917632	8918132	1.70044	0.007921	0.018	pfc_basal_astrocyte_DX	DS_enriched
chr8	734	8929900	8930400	3	0.007921	0.014	pfc_basal_astrocyte_DX	DS_enriched
chr8	980	10795223	10795723	2	0.007921	0.012	pfc_basal_astrocyte_DX	DS_enriched
chr8	1108	11567045	11567545	2	0.007921	0.012	pfc_basal_astrocyte_DX	DS_enriched
chr8	2101	22211018	22211518	3	0.007921	0.014	pfc_basal_astrocyte_DX	DS_enriched
chr8	2143	22384486	22384986	2	0.007921	0.012	pfc_basal_astrocyte_DX	DS_enriched
chr8	2814	27309373	27309873	2	0.007921	0.012	pfc_basal_astrocyte_DX	DS_enriched
chr8	3101	28495095	28495595	1.28951	0.007921	0.026	pfc_basal_astrocyte_DX	DS_enriched
chr8	3547	33412178	33412678	2	0.007921	0.012	pfc_basal_astrocyte_DX	DS_enriched
chr8	3974	38175832	38176332	1.28951	0.007921	0.026	pfc_basal_astrocyte_DX	DS_enriched
chr8	5652	60518756	60519256	2	0.007921	0.012	pfc_basal_astrocyte_DX	DS_enriched
chr8	6720	72943974	72944474	3	0.007921	0.014	pfc_basal_astrocyte_DX	DS_enriched
chr8	7225	80367638	80368138	2	0.007921	0.012	pfc_basal_astrocyte_DX	DS_enriched
chr8	8497	97225097	97225597	1.58496	0.007921	0.02	pfc_basal_astrocyte_DX	DS_enriched
chr8	9342	104895940	104896440	2	0.007921	0.012	pfc_basal_astrocyte_DX	DS_enriched
chr8	10223	119956338	119956838	1.58496	0.007921	0.02	pfc_basal_astrocyte_DX	DS_enriched
chr8	11329	130364508	130365008	2	0.007921	0.012	pfc_basal_astrocyte_DX	DS_enriched
chr8	11903	135235521	135236021	2	0.007921	0.012	pfc_basal_astrocyte_DX	DS_enriched
chr8	11939	136010682	136011182	2	0.007921	0.012	pfc_basal_astrocyte_DX	DS_enriched
chr8	12553	141771583	141772083	1.70044	0.007921	0.018	pfc_basal_astrocyte_DX	DS_enriched
chr8	12570	141920986	141921486	2	0.007921	0.012	pfc_basal_astrocyte_DX	DS_enriched
chr8	13007	143817102	143817602	3	0.007921	0.014	pfc_basal_astrocyte_DX	DS_enriched
chr8	13405	144891936	144892436	1.70044	0.007921	0.018	pfc_basal_astrocyte_DX	DS_enriched
chr8	13412	144997570	144998070	2	0.007921	0.012	pfc_basal_astrocyte_DX	DS_enriched
chr9	163	742569	743069	3	0.007921	0.014	pfc_basal_astrocyte_DX	DS_enriched
chr9	249	2108105	2108605	2	0.007921	0.012	pfc_basal_astrocyte_DX	DS_enriched
chr9	1155	14256499	14256999	2	0.007921	0.012	pfc_basal_astrocyte_DX	DS_enriched
chr9	1171	14304262	14304762	1.58496	0.007921	0.02	pfc_basal_astrocyte_DX	DS_enriched
chr9	2035	26426520	26427020	2	0.007921	0.012	pfc_basal_astrocyte_DX	DS_enriched
chr9	2587	34509398	34509898	2	0.007921	0.012	pfc_basal_astrocyte_DX	DS_enriched
chr9	3030	37411294	37411794	3	0.007921	0.014	pfc_basal_astrocyte_DX	DS_enriched
chr9	4366	77588650	77589150	3	0.007921	0.014	pfc_basal_astrocyte_DX	DS_enriched
chr9	4382	77644268	77644768	2	0.007921	0.012	pfc_basal_astrocyte_DX	DS_enriched
chr9	4929	84180848	84181348	2	0.007921	0.012	pfc_basal_astrocyte_DX	DS_enriched
chr9	6750	99296381	99296881	2	0.007921	0.012	pfc_basal_astrocyte_DX	DS_enriched
chr9	7367	108704587	108705087	2	0.007921	0.012	pfc_basal_astrocyte_DX	DS_enriched
chr9	8066	115058977	115059477	3	0.007921	0.014	pfc_basal_astrocyte_DX	DS_enriched
chr9	8152	115650080	115650580	2	0.007921	0.012	pfc_basal_astrocyte_DX	DS_enriched
chr9	8568	120583930	120584430	1.58496	0.007921	0.02	pfc_basal_astrocyte_DX	DS_enriched
chr9	9260	124009563	124010063	2	0.007921	0.012	pfc_basal_astrocyte_DX	DS_enriched
chr9	9489	124855831	124856331	2	0.007921	0.012	pfc_basal_astrocyte_DX	DS_enriched
chr9	9506	124940270	124940770	1.70044	0.007921	0.018	pfc_basal_astrocyte_DX	DS_enriched
chr9	9527	125233495	125233995	3	0.007921	0.014	pfc_basal_astrocyte_DX	DS_enriched
chr9	10192	128204001	128204501	2	0.007921	0.012	pfc_basal_astrocyte_DX	DS_enriched
chr9	10263	128625281	128625781	2	0.007921	0.012	pfc_basal_astrocyte_DX	DS_enriched
chr9	10471	129198858	129199358	3	0.007921	0.014	pfc_basal_astrocyte_DX	DS_enriched
chr9	10557	129473738	129474238	2	0.007921	0.012	pfc_basal_astrocyte_DX	DS_enriched
chr9	11764	134339857	134340357	2	0.007921	0.012	pfc_basal_astrocyte_DX	DS_enriched
chr9	11825	134396855	134397355	3	0.007921	0.014	pfc_basal_astrocyte_DX	DS_enriched
chr9	12029	135587601	135588101	3	0.007921	0.014	pfc_basal_astrocyte_DX	DS_enriched
chr9	12266	136358525	136359025	2	0.007921	0.012	pfc_basal_astrocyte_DX	DS_enriched
chr9	12513	136968888	136969388	2	0.007921	0.012	pfc_basal_astrocyte_DX	DS_enriched
chr9	12558	137047760	137048260	2	0.007921	0.012	pfc_basal_astrocyte_DX	DS_enriched
chr9	12617	137198561	137199061	2	0.007921	0.012	pfc_basal_astrocyte_DX	DS_enriched
chrX	1139	24010127	24010627	2	0.007921	0.012	pfc_basal_astrocyte_DX	DS_enriched
chrX	1286	26586493	26586993	2	0.007921	0.012	pfc_basal_astrocyte_DX	DS_enriched
chrX	1774	41277086	41277586	2	0.007921	0.012	pfc_basal_astrocyte_DX	DS_enriched
chrX	2071	46903591	46904091	1.58496	0.007921	0.02	pfc_basal_astrocyte_DX	DS_enriched
chrX	2108	47282978	47283478	2	0.007921	0.012	pfc_basal_astrocyte_DX	DS_enriched
chrX	2358	50697428	50697928	2	0.007921	0.012	pfc_basal_astrocyte_DX	DS_enriched
chrX	2633	63747044	63747544	3	0.007921	0.014	pfc_basal_astrocyte_DX	DS_enriched
chrX	2776	68420515	68421015	2	0.007921	0.012	pfc_basal_astrocyte_DX	DS_enriched
chrX	3458	101931866	101932366	1.26303	0.007921	0.028	pfc_basal_astrocyte_DX	DS_enriched
chrX	3471	102624367	102624867	2	0.007921	0.012	pfc_basal_astrocyte_DX	DS_enriched
chrX	3485	102746221	102746721	1.5025	0.007921	0.022	pfc_basal_astrocyte_DX	DS_enriched
chrX	5379	153779906	153780406	2	0.007921	0.012	pfc_basal_astrocyte_DX	DS_enriched
chr16	6217	67666546	67667046	1	0.0094841	0.034	pfc_basal_astrocyte_DX	DS_enriched
chr17	10385	75033632	75034132	1	0.0094841	0.034	pfc_basal_astrocyte_DX	DS_enriched
chr20	3665	37527911	37528411	1	0.0094841	0.034	pfc_basal_astrocyte_DX	DS_enriched
chr1	15581	153957805	153958305	1.18442	0.00960405	0.028	pfc_basal_astrocyte_DX	DS_enriched
chr11	15168	126602909	126603409	1.18442	0.00960405	0.028	pfc_basal_astrocyte_DX	DS_enriched
chr16	2932	23596139	23596639	1.18442	0.00960405	0.028	pfc_basal_astrocyte_DX	DS_enriched
chr9	338	3337410	3337910	1.18442	0.00960405	0.028	pfc_basal_astrocyte_DX	DS_enriched
chr1	8533	53238321	53238821	1.04731	0.0101341	0.032	pfc_basal_astrocyte_DX	DS_enriched
chr22	4048	39500932	39501432	1.04731	0.0101341	0.032	pfc_basal_astrocyte_DX	DS_enriched
chr6	14758	163349207	163349707	1.04731	0.0101341	0.032	pfc_basal_astrocyte_DX	DS_enriched
chr6	14958	163946048	163946548	1.10692	0.0102669	0.03	pfc_basal_astrocyte_DX	DS_enriched
chr1	255	1692915	1693415	1.32193	0.0107952	0.024	pfc_basal_astrocyte_DX	DS_enriched
chr1	3679	18598928	18599428	1.32193	0.0107952	0.024	pfc_basal_astrocyte_DX	DS_enriched
chr1	19291	184482022	184482522	1.32193	0.0107952	0.024	pfc_basal_astrocyte_DX	DS_enriched
chr1	21401	205933506	205934006	1.32193	0.0107952	0.024	pfc_basal_astrocyte_DX	DS_enriched
chr10	317	3045771	3046271	1.32193	0.0107952	0.024	pfc_basal_astrocyte_DX	DS_enriched
chr10	2945	27099762	27100262	1.32193	0.0107952	0.024	pfc_basal_astrocyte_DX	DS_enriched
chr12	2806	26803571	26804071	1.32193	0.0107952	0.024	pfc_basal_astrocyte_DX	DS_enriched
chr14	8697	101518528	101519028	1.32193	0.0107952	0.024	pfc_basal_astrocyte_DX	DS_enriched
chr5	645	7396360	7396860	1.32193	0.0107952	0.024	pfc_basal_astrocyte_DX	DS_enriched
chr6	2869	27862483	27862983	1.32193	0.0107952	0.024	pfc_basal_astrocyte_DX	DS_enriched
chr8	2863	27596043	27596543	1.32193	0.0107952	0.024	pfc_basal_astrocyte_DX	DS_enriched
chr9	3270	61573430	61573930	1.32193	0.0107952	0.024	pfc_basal_astrocyte_DX	DS_enriched
chr9	4384	77646097	77646597	1.32193	0.0107952	0.024	pfc_basal_astrocyte_DX	DS_enriched
chr1	4475	23478842	23479342	1.20163	0.0140123	0.026	pfc_basal_astrocyte_DX	DS_enriched
chr11	1648	10659682	10660182	1.20163	0.0140123	0.026	pfc_basal_astrocyte_DX	DS_enriched
chr21	2527	33380421	33380921	1.20163	0.0140123	0.026	pfc_basal_astrocyte_DX	DS_enriched
chr3	4631	46700689	46701189	1.20163	0.0140123	0.026	pfc_basal_astrocyte_DX	DS_enriched
chr3	6049	54600344	54600844	1.20163	0.0140123	0.026	pfc_basal_astrocyte_DX	DS_enriched
chr3	7165	66381666	66382166	1.20163	0.0140123	0.026	pfc_basal_astrocyte_DX	DS_enriched
chr3	18263	197478785	197479285	1.20163	0.0140123	0.026	pfc_basal_astrocyte_DX	DS_enriched
chr5	5241	72107116	72107616	1.20163	0.0140123	0.026	pfc_basal_astrocyte_DX	DS_enriched
chr1	15966	155126982	155127482	1	0.014329	0.032	pfc_basal_astrocyte_DX	DS_enriched
chr15	2283	47473889	47474389	1	0.014329	0.032	pfc_basal_astrocyte_DX	DS_enriched
chr22	5367	46078635	46079135	1	0.014329	0.032	pfc_basal_astrocyte_DX	DS_enriched
chr11	4635	35404368	35404868	1.36257	0.0144588	0.022	pfc_basal_astrocyte_DX	DS_enriched
chr11	15615	131486115	131486615	1.36257	0.0144588	0.022	pfc_basal_astrocyte_DX	DS_enriched
chr12	1457	12476807	12477307	1.36257	0.0144588	0.022	pfc_basal_astrocyte_DX	DS_enriched
chr15	3918	64046253	64046753	1.36257	0.0144588	0.022	pfc_basal_astrocyte_DX	DS_enriched
chr15	8928	101023988	101024488	1.36257	0.0144588	0.022	pfc_basal_astrocyte_DX	DS_enriched
chr17	2282	15983433	15983933	1.36257	0.0144588	0.022	pfc_basal_astrocyte_DX	DS_enriched
chr19	1712	7230800	7231300	1.36257	0.0144588	0.022	pfc_basal_astrocyte_DX	DS_enriched
chr2	16062	186705842	186706342	1.36257	0.0144588	0.022	pfc_basal_astrocyte_DX	DS_enriched
chr20	1011	6162256	6162756	1.36257	0.0144588	0.022	pfc_basal_astrocyte_DX	DS_enriched
chr21	344	16117235	16117735	1.36257	0.0144588	0.022	pfc_basal_astrocyte_DX	DS_enriched
chr22	2070	29102233	29102733	1.36257	0.0144588	0.022	pfc_basal_astrocyte_DX	DS_enriched
chr3	4436	44618064	44618564	1.36257	0.0144588	0.022	pfc_basal_astrocyte_DX	DS_enriched
chr3	15915	178084156	178084656	1.36257	0.0144588	0.022	pfc_basal_astrocyte_DX	DS_enriched
chr5	2095	17928578	17929078	1.36257	0.0144588	0.022	pfc_basal_astrocyte_DX	DS_enriched
chr6	3770	34243876	34244376	1.36257	0.0144588	0.022	pfc_basal_astrocyte_DX	DS_enriched
chr6	13775	154675555	154676055	1.36257	0.0144588	0.022	pfc_basal_astrocyte_DX	DS_enriched
chr7	14036	156224242	156224742	1.36257	0.0144588	0.022	pfc_basal_astrocyte_DX	DS_enriched
chr8	4173	38957706	38958206	1.36257	0.0144588	0.022	pfc_basal_astrocyte_DX	DS_enriched
chr10	13181	124389058	124389558	1.05063	0.0150308	0.03	pfc_basal_astrocyte_DX	DS_enriched
chr10	14252	133308407	133308907	1.05063	0.0150308	0.03	pfc_basal_astrocyte_DX	DS_enriched
chr12	3519	39443731	39444231	1.05063	0.0150308	0.03	pfc_basal_astrocyte_DX	DS_enriched
chr14	7227	91059838	91060338	1.05063	0.0150308	0.03	pfc_basal_astrocyte_DX	DS_enriched
chr17	2578	17493816	17494316	1.05063	0.0150308	0.03	pfc_basal_astrocyte_DX	DS_enriched
chr18	1860	23825992	23826492	1.05063	0.0150308	0.03	pfc_basal_astrocyte_DX	DS_enriched
chr5	14833	172443481	172443981	1.05063	0.0150308	0.03	pfc_basal_astrocyte_DX	DS_enriched
chr6	3133	30556992	30557492	1.05063	0.0150308	0.03	pfc_basal_astrocyte_DX	DS_enriched
chr9	8916	121743298	121743798	1.05063	0.0150308	0.03	pfc_basal_astrocyte_DX	DS_enriched
chr1	5391	28259926	28260426	1.11548	0.0150337	0.028	pfc_basal_astrocyte_DX	DS_enriched
chr12	5894	57782451	57782951	1.11548	0.0150337	0.028	pfc_basal_astrocyte_DX	DS_enriched
chr4	11983	158672413	158672913	1.11548	0.0150337	0.028	pfc_basal_astrocyte_DX	DS_enriched
chr5	6182	82349580	82350080	1.11548	0.0150337	0.028	pfc_basal_astrocyte_DX	DS_enriched
chr7	12059	135281431	135281931	1.11548	0.0150337	0.028	pfc_basal_astrocyte_DX	DS_enriched
chr1	403	2234901	2235401	1.73697	0.0182966	0.014	pfc_basal_astrocyte_DX	DS_enriched
chr1	824	3242783	3243283	1.73697	0.0182966	0.014	pfc_basal_astrocyte_DX	DS_enriched
chr1	2126	9861355	9861855	1.73697	0.0182966	0.014	pfc_basal_astrocyte_DX	DS_enriched
chr1	4079	20634399	20634899	1.73697	0.0182966	0.014	pfc_basal_astrocyte_DX	DS_enriched
chr1	5114	27122572	27123072	1.73697	0.0182966	0.014	pfc_basal_astrocyte_DX	DS_enriched
chr1	5131	27284631	27285131	1.73697	0.0182966	0.014	pfc_basal_astrocyte_DX	DS_enriched
chr1	5189	27428512	27429012	1.41504	0.0182966	0.02	pfc_basal_astrocyte_DX	DS_enriched
chr1	5648	31154783	31155283	1.22239	0.0182966	0.024	pfc_basal_astrocyte_DX	DS_enriched
chr1	6099	33382576	33383076	1.41504	0.0182966	0.02	pfc_basal_astrocyte_DX	DS_enriched
chr1	6352	36248249	36248749	1.73697	0.0182966	0.014	pfc_basal_astrocyte_DX	DS_enriched
chr1	8385	51617632	51618132	1.41504	0.0182966	0.02	pfc_basal_astrocyte_DX	DS_enriched
chr1	8387	51620114	51620614	1.73697	0.0182966	0.014	pfc_basal_astrocyte_DX	DS_enriched
chr1	8402	51736672	51737172	1.73697	0.0182966	0.014	pfc_basal_astrocyte_DX	DS_enriched
chr1	11721	88973462	88973962	1.73697	0.0182966	0.014	pfc_basal_astrocyte_DX	DS_enriched
chr1	16584	157505570	157506070	1.73697	0.0182966	0.014	pfc_basal_astrocyte_DX	DS_enriched
chr1	17453	165657603	165658103	1.73697	0.0182966	0.014	pfc_basal_astrocyte_DX	DS_enriched
chr1	17714	168439694	168440194	1.73697	0.0182966	0.014	pfc_basal_astrocyte_DX	DS_enriched
chr1	18126	174051921	174052421	1.73697	0.0182966	0.014	pfc_basal_astrocyte_DX	DS_enriched
chr1	18701	180542718	180543218	1.73697	0.0182966	0.014	pfc_basal_astrocyte_DX	DS_enriched
chr1	19228	184028277	184028777	1.73697	0.0182966	0.014	pfc_basal_astrocyte_DX	DS_enriched
chr1	20384	201916449	201916949	1.73697	0.0182966	0.014	pfc_basal_astrocyte_DX	DS_enriched
chr1	20483	202282551	202283051	1.73697	0.0182966	0.014	pfc_basal_astrocyte_DX	DS_enriched
chr1	20647	203178203	203178703	1.73697	0.0182966	0.014	pfc_basal_astrocyte_DX	DS_enriched
chr1	22571	218354694	218355194	1.73697	0.0182966	0.014	pfc_basal_astrocyte_DX	DS_enriched
chr1	23526	226643107	226643607	1.73697	0.0182966	0.014	pfc_basal_astrocyte_DX	DS_enriched
chr1	24093	230158670	230159170	1.73697	0.0182966	0.014	pfc_basal_astrocyte_DX	DS_enriched
chr1	24162	230399818	230400318	1.73697	0.0182966	0.014	pfc_basal_astrocyte_DX	DS_enriched
chr1	24553	234281858	234282358	1.22239	0.0182966	0.024	pfc_basal_astrocyte_DX	DS_enriched
chr1	25586	245549886	245550386	1.73697	0.0182966	0.014	pfc_basal_astrocyte_DX	DS_enriched
chr10	1730	14904010	14904510	1.73697	0.0182966	0.014	pfc_basal_astrocyte_DX	DS_enriched
chr10	1737	14942850	14943350	1.73697	0.0182966	0.014	pfc_basal_astrocyte_DX	DS_enriched
chr10	2888	26743918	26744418	1.73697	0.0182966	0.014	pfc_basal_astrocyte_DX	DS_enriched
chr10	2911	26805501	26806001	1.73697	0.0182966	0.014	pfc_basal_astrocyte_DX	DS_enriched
chr10	5071	59307557	59308057	1.73697	0.0182966	0.014	pfc_basal_astrocyte_DX	DS_enriched
chr10	6375	72000408	72000908	1.73697	0.0182966	0.014	pfc_basal_astrocyte_DX	DS_enriched
chr10	6409	72066574	72067074	1.73697	0.0182966	0.014	pfc_basal_astrocyte_DX	DS_enriched
chr10	6558	72355324	72355824	1.73697	0.0182966	0.014	pfc_basal_astrocyte_DX	DS_enriched
chr10	7885	80178170	80178670	1.73697	0.0182966	0.014	pfc_basal_astrocyte_DX	DS_enriched
chr10	8207	84262997	84263497	1.73697	0.0182966	0.014	pfc_basal_astrocyte_DX	DS_enriched
chr10	9045	92122177	92122677	1.73697	0.0182966	0.014	pfc_basal_astrocyte_DX	DS_enriched
chr10	9622	97096489	97096989	1.73697	0.0182966	0.014	pfc_basal_astrocyte_DX	DS_enriched
chr10	9860	97858072	97858572	1.73697	0.0182966	0.014	pfc_basal_astrocyte_DX	DS_enriched
chr10	10607	102782554	102783054	1.73697	0.0182966	0.014	pfc_basal_astrocyte_DX	DS_enriched
chr10	13189	124414795	124415295	1.73697	0.0182966	0.014	pfc_basal_astrocyte_DX	DS_enriched
chr11	995	6357165	6357665	1.73697	0.0182966	0.014	pfc_basal_astrocyte_DX	DS_enriched
chr11	3288	20093804	20094304	1.73697	0.0182966	0.014	pfc_basal_astrocyte_DX	DS_enriched
chr11	3698	27553173	27553673	1.22239	0.0182966	0.024	pfc_basal_astrocyte_DX	DS_enriched
chr11	4401	35141532	35142032	1.73697	0.0182966	0.014	pfc_basal_astrocyte_DX	DS_enriched
chr11	4541	35322413	35322913	1.73697	0.0182966	0.014	pfc_basal_astrocyte_DX	DS_enriched
chr11	5740	46674844	46675344	1.41504	0.0182966	0.02	pfc_basal_astrocyte_DX	DS_enriched
chr11	7424	64101480	64101980	1.73697	0.0182966	0.014	pfc_basal_astrocyte_DX	DS_enriched
chr11	8034	65911644	65912144	1.73697	0.0182966	0.014	pfc_basal_astrocyte_DX	DS_enriched
chr11	8787	69662273	69662773	1.41504	0.0182966	0.02	pfc_basal_astrocyte_DX	DS_enriched
chr11	9033	71287352	71287852	1.73697	0.0182966	0.014	pfc_basal_astrocyte_DX	DS_enriched
chr11	9193	72410001	72410501	1.73697	0.0182966	0.014	pfc_basal_astrocyte_DX	DS_enriched
chr11	9455	73398366	73398866	1.73697	0.0182966	0.014	pfc_basal_astrocyte_DX	DS_enriched
chr11	10160	78216630	78217130	1.73697	0.0182966	0.014	pfc_basal_astrocyte_DX	DS_enriched
chr11	10193	78311904	78312404	1.73697	0.0182966	0.014	pfc_basal_astrocyte_DX	DS_enriched
chr11	12185	107653021	107653521	1.73697	0.0182966	0.014	pfc_basal_astrocyte_DX	DS_enriched
chr11	15396	129530133	129530633	1.22239	0.0182966	0.024	pfc_basal_astrocyte_DX	DS_enriched
chr11	15488	130636414	130636914	1.73697	0.0182966	0.014	pfc_basal_astrocyte_DX	DS_enriched
chr12	430	3077650	3078150	1.41504	0.0182966	0.02	pfc_basal_astrocyte_DX	DS_enriched
chr12	2885	27331303	27331803	1.73697	0.0182966	0.014	pfc_basal_astrocyte_DX	DS_enriched
chr12	3136	31491123	31491623	1.73697	0.0182966	0.014	pfc_basal_astrocyte_DX	DS_enriched
chr12	3374	32877539	32878039	1.73697	0.0182966	0.014	pfc_basal_astrocyte_DX	DS_enriched
chr12	5057	53233606	53234106	1.73697	0.0182966	0.014	pfc_basal_astrocyte_DX	DS_enriched
chr12	5148	53538370	53538870	1.41504	0.0182966	0.02	pfc_basal_astrocyte_DX	DS_enriched
chr12	6325	64242003	64242503	1.73697	0.0182966	0.014	pfc_basal_astrocyte_DX	DS_enriched
chr12	6653	68451240	68451740	1.73697	0.0182966	0.014	pfc_basal_astrocyte_DX	DS_enriched
chr12	7549	83318729	83319229	1.73697	0.0182966	0.014	pfc_basal_astrocyte_DX	DS_enriched
chr12	8897	102913767	102914267	1.73697	0.0182966	0.014	pfc_basal_astrocyte_DX	DS_enriched
chr12	9715	109053030	109053530	1.73697	0.0182966	0.014	pfc_basal_astrocyte_DX	DS_enriched
chr12	10413	113407846	113408346	1.41504	0.0182966	0.02	pfc_basal_astrocyte_DX	DS_enriched
chr12	12219	126396969	126397469	1.73697	0.0182966	0.014	pfc_basal_astrocyte_DX	DS_enriched
chr13	786	26614637	26615137	1.73697	0.0182966	0.014	pfc_basal_astrocyte_DX	DS_enriched
chr13	3590	59906356	59906856	1.73697	0.0182966	0.014	pfc_basal_astrocyte_DX	DS_enriched
chr13	5614	98507163	98507663	1.73697	0.0182966	0.014	pfc_basal_astrocyte_DX	DS_enriched
chr13	5847	99894051	99894551	1.41504	0.0182966	0.02	pfc_basal_astrocyte_DX	DS_enriched
chr14	1429	32576568	32577068	1.73697	0.0182966	0.014	pfc_basal_astrocyte_DX	DS_enriched
chr14	3637	59466116	59466616	1.73697	0.0182966	0.014	pfc_basal_astrocyte_DX	DS_enriched
chr14	4833	69260258	69260758	1.73697	0.0182966	0.014	pfc_basal_astrocyte_DX	DS_enriched
chr14	5277	72894477	72894977	1.22239	0.0182966	0.024	pfc_basal_astrocyte_DX	DS_enriched
chr14	5622	74860858	74861358	1.41504	0.0182966	0.02	pfc_basal_astrocyte_DX	DS_enriched
chr14	6520	81370257	81370757	1.73697	0.0182966	0.014	pfc_basal_astrocyte_DX	DS_enriched
chr15	48	23532065	23532565	1.73697	0.0182966	0.014	pfc_basal_astrocyte_DX	DS_enriched
chr15	343	28178135	28178635	1.73697	0.0182966	0.014	pfc_basal_astrocyte_DX	DS_enriched
chr15	1067	34976146	34976646	1.73697	0.0182966	0.014	pfc_basal_astrocyte_DX	DS_enriched
chr15	1669	40815287	40815787	1.73697	0.0182966	0.014	pfc_basal_astrocyte_DX	DS_enriched
chr15	2257	47184328	47184828	1.73697	0.0182966	0.014	pfc_basal_astrocyte_DX	DS_enriched
chr15	2820	53580306	53580806	1.73697	0.0182966	0.014	pfc_basal_astrocyte_DX	DS_enriched
chr15	3145	58307151	58307651	1.73697	0.0182966	0.014	pfc_basal_astrocyte_DX	DS_enriched
chr15	4726	68601592	68602092	1.73697	0.0182966	0.014	pfc_basal_astrocyte_DX	DS_enriched
chr15	7377	89096755	89097255	1.73697	0.0182966	0.014	pfc_basal_astrocyte_DX	DS_enriched
chr15	8009	92683386	92683886	1.73697	0.0182966	0.014	pfc_basal_astrocyte_DX	DS_enriched
chr15	8145	93045370	93045870	1.73697	0.0182966	0.014	pfc_basal_astrocyte_DX	DS_enriched
chr15	8194	93081367	93081867	1.73697	0.0182966	0.014	pfc_basal_astrocyte_DX	DS_enriched
chr16	681	2428312	2428812	1.73697	0.0182966	0.014	pfc_basal_astrocyte_DX	DS_enriched
chr16	3017	24730406	24730906	1.73697	0.0182966	0.014	pfc_basal_astrocyte_DX	DS_enriched
chr16	3478	29962573	29963073	1.41504	0.0182966	0.02	pfc_basal_astrocyte_DX	DS_enriched
chr16	3617	30698836	30699336	1.22239	0.0182966	0.024	pfc_basal_astrocyte_DX	DS_enriched
chr16	4499	52076678	52077178	1.22239	0.0182966	0.024	pfc_basal_astrocyte_DX	DS_enriched
chr16	9230	89049639	89050139	1.73697	0.0182966	0.014	pfc_basal_astrocyte_DX	DS_enriched
chr17	182	1108000	1108500	1.73697	0.0182966	0.014	pfc_basal_astrocyte_DX	DS_enriched
chr17	4255	33381054	33381554	1.73697	0.0182966	0.014	pfc_basal_astrocyte_DX	DS_enriched
chr17	5222	41705498	41705998	1.41504	0.0182966	0.02	pfc_basal_astrocyte_DX	DS_enriched
chr17	8367	64230610	64231110	1.73697	0.0182966	0.014	pfc_basal_astrocyte_DX	DS_enriched
chr17	8573	65346214	65346714	1.41504	0.0182966	0.02	pfc_basal_astrocyte_DX	DS_enriched
chr17	8648	66246477	66246977	1.73697	0.0182966	0.014	pfc_basal_astrocyte_DX	DS_enriched
chr17	8766	66531754	66532254	1.22239	0.0182966	0.024	pfc_basal_astrocyte_DX	DS_enriched
chr17	9045	67528103	67528603	1.73697	0.0182966	0.014	pfc_basal_astrocyte_DX	DS_enriched
chr17	10049	73682708	73683208	1.73697	0.0182966	0.014	pfc_basal_astrocyte_DX	DS_enriched
chr17	10295	74813982	74814482	1.73697	0.0182966	0.014	pfc_basal_astrocyte_DX	DS_enriched
chr17	10570	75681129	75681629	1.73697	0.0182966	0.014	pfc_basal_astrocyte_DX	DS_enriched
chr18	1964	24815301	24815801	1.73697	0.0182966	0.014	pfc_basal_astrocyte_DX	DS_enriched
chr18	2056	25467135	25467635	1.73697	0.0182966	0.014	pfc_basal_astrocyte_DX	DS_enriched
chr18	2541	32085529	32086029	1.73697	0.0182966	0.014	pfc_basal_astrocyte_DX	DS_enriched
chr18	2562	32271641	32272141	1.73697	0.0182966	0.014	pfc_basal_astrocyte_DX	DS_enriched
chr18	2910	34834301	34834801	1.73697	0.0182966	0.014	pfc_basal_astrocyte_DX	DS_enriched
chr18	3010	35074362	35074862	1.73697	0.0182966	0.014	pfc_basal_astrocyte_DX	DS_enriched
chr19	284	1246374	1246874	1.41504	0.0182966	0.02	pfc_basal_astrocyte_DX	DS_enriched
chr19	1112	4060047	4060547	1.73697	0.0182966	0.014	pfc_basal_astrocyte_DX	DS_enriched
chr19	1764	7658177	7658677	1.73697	0.0182966	0.014	pfc_basal_astrocyte_DX	DS_enriched
chr19	2931	13937595	13938095	1.73697	0.0182966	0.014	pfc_basal_astrocyte_DX	DS_enriched
chr19	4146	19256146	19256646	1.73697	0.0182966	0.014	pfc_basal_astrocyte_DX	DS_enriched
chr19	5143	35095830	35096330	1.73697	0.0182966	0.014	pfc_basal_astrocyte_DX	DS_enriched
chr19	6783	46704405	46704905	1.73697	0.0182966	0.014	pfc_basal_astrocyte_DX	DS_enriched
chr19	6858	46913043	46913543	1.73697	0.0182966	0.014	pfc_basal_astrocyte_DX	DS_enriched
chr2	45	529285	529785	1.73697	0.0182966	0.014	pfc_basal_astrocyte_DX	DS_enriched
chr2	912	9208885	9209385	1.73697	0.0182966	0.014	pfc_basal_astrocyte_DX	DS_enriched
chr2	1796	16640944	16641444	1.73697	0.0182966	0.014	pfc_basal_astrocyte_DX	DS_enriched
chr2	2473	24200860	24201360	1.73697	0.0182966	0.014	pfc_basal_astrocyte_DX	DS_enriched
chr2	3121	27701740	27702240	1.73697	0.0182966	0.014	pfc_basal_astrocyte_DX	DS_enriched
chr2	3369	29112626	29113126	1.73697	0.0182966	0.014	pfc_basal_astrocyte_DX	DS_enriched
chr2	3774	36377005	36377505	1.73697	0.0182966	0.014	pfc_basal_astrocyte_DX	DS_enriched
chr2	5603	53865106	53865606	1.73697	0.0182966	0.014	pfc_basal_astrocyte_DX	DS_enriched
chr2	6005	55954561	55955061	1.22239	0.0182966	0.024	pfc_basal_astrocyte_DX	DS_enriched
chr2	7405	72414298	72414798	1.73697	0.0182966	0.014	pfc_basal_astrocyte_DX	DS_enriched
chr2	8421	85637415	85637915	1.41504	0.0182966	0.02	pfc_basal_astrocyte_DX	DS_enriched
chr2	8470	85763285	85763785	1.73697	0.0182966	0.014	pfc_basal_astrocyte_DX	DS_enriched
chr2	9633	102226704	102227204	1.73697	0.0182966	0.014	pfc_basal_astrocyte_DX	DS_enriched
chr2	13205	149375850	149376350	1.73697	0.0182966	0.014	pfc_basal_astrocyte_DX	DS_enriched
chr2	15286	174897346	174897846	1.73697	0.0182966	0.014	pfc_basal_astrocyte_DX	DS_enriched
chr2	15746	179341667	179342167	1.41504	0.0182966	0.02	pfc_basal_astrocyte_DX	DS_enriched
chr2	16460	196069199	196069699	1.73697	0.0182966	0.014	pfc_basal_astrocyte_DX	DS_enriched
chr2	17381	206158773	206159273	1.22239	0.0182966	0.024	pfc_basal_astrocyte_DX	DS_enriched
chr2	21054	239257325	239257825	1.73697	0.0182966	0.014	pfc_basal_astrocyte_DX	DS_enriched
chr2	21254	240147126	240147626	1.73697	0.0182966	0.014	pfc_basal_astrocyte_DX	DS_enriched
chr20	496	3081543	3082043	1.73697	0.0182966	0.014	pfc_basal_astrocyte_DX	DS_enriched
chr20	4552	46031267	46031767	1.73697	0.0182966	0.014	pfc_basal_astrocyte_DX	DS_enriched
chr20	4808	47315703	47316203	1.73697	0.0182966	0.014	pfc_basal_astrocyte_DX	DS_enriched
chr20	5474	50305165	50305665	1.73697	0.0182966	0.014	pfc_basal_astrocyte_DX	DS_enriched
chr20	5622	51033642	51034142	1.73697	0.0182966	0.014	pfc_basal_astrocyte_DX	DS_enriched
chr20	6083	57252521	57253021	1.73697	0.0182966	0.014	pfc_basal_astrocyte_DX	DS_enriched
chr20	6748	61449160	61449660	1.41504	0.0182966	0.02	pfc_basal_astrocyte_DX	DS_enriched
chr21	2985	35922656	35923156	1.73697	0.0182966	0.014	pfc_basal_astrocyte_DX	DS_enriched
chr21	3748	40165584	40166084	1.73697	0.0182966	0.014	pfc_basal_astrocyte_DX	DS_enriched
chr21	4595	44054552	44055052	1.73697	0.0182966	0.014	pfc_basal_astrocyte_DX	DS_enriched
chr21	4601	44083740	44084240	1.73697	0.0182966	0.014	pfc_basal_astrocyte_DX	DS_enriched
chr21	4861	45228298	45228798	1.73697	0.0182966	0.014	pfc_basal_astrocyte_DX	DS_enriched
chr21	5237	46602112	46602612	1.73697	0.0182966	0.014	pfc_basal_astrocyte_DX	DS_enriched
chr22	262	17945168	17945668	1.73697	0.0182966	0.014	pfc_basal_astrocyte_DX	DS_enriched
chr22	1711	27601172	27601672	1.73697	0.0182966	0.014	pfc_basal_astrocyte_DX	DS_enriched
chr22	1823	28116192	28116692	1.73697	0.0182966	0.014	pfc_basal_astrocyte_DX	DS_enriched
chr22	2681	31223790	31224290	1.73697	0.0182966	0.014	pfc_basal_astrocyte_DX	DS_enriched
chr22	3205	36160592	36161092	1.73697	0.0182966	0.014	pfc_basal_astrocyte_DX	DS_enriched
chr22	3230	36254757	36255257	1.73697	0.0182966	0.014	pfc_basal_astrocyte_DX	DS_enriched
chr22	3254	36333179	36333679	1.73697	0.0182966	0.014	pfc_basal_astrocyte_DX	DS_enriched
chr22	4427	41540103	41540603	1.73697	0.0182966	0.014	pfc_basal_astrocyte_DX	DS_enriched
chr22	5945	50058408	50058908	1.73697	0.0182966	0.014	pfc_basal_astrocyte_DX	DS_enriched
chr22	6032	50268221	50268721	1.73697	0.0182966	0.014	pfc_basal_astrocyte_DX	DS_enriched
chr3	1766	13317512	13318012	1.73697	0.0182966	0.014	pfc_basal_astrocyte_DX	DS_enriched
chr3	3998	41961254	41961754	1.73697	0.0182966	0.014	pfc_basal_astrocyte_DX	DS_enriched
chr3	4099	42198671	42199171	1.73697	0.0182966	0.014	pfc_basal_astrocyte_DX	DS_enriched
chr3	4302	43076046	43076546	1.73697	0.0182966	0.014	pfc_basal_astrocyte_DX	DS_enriched
chr3	6346	58173745	58174245	1.73697	0.0182966	0.014	pfc_basal_astrocyte_DX	DS_enriched
chr3	6593	61560504	61561004	1.22239	0.0182966	0.024	pfc_basal_astrocyte_DX	DS_enriched
chr3	7221	66429712	66430212	1.73697	0.0182966	0.014	pfc_basal_astrocyte_DX	DS_enriched
chr3	7282	66479593	66480093	1.73697	0.0182966	0.014	pfc_basal_astrocyte_DX	DS_enriched
chr3	7614	70982798	70983298	1.73697	0.0182966	0.014	pfc_basal_astrocyte_DX	DS_enriched
chr3	8935	104279442	104279942	1.73697	0.0182966	0.014	pfc_basal_astrocyte_DX	DS_enriched
chr3	12614	138401833	138402333	1.73697	0.0182966	0.014	pfc_basal_astrocyte_DX	DS_enriched
chr3	13857	152264051	152264551	1.73697	0.0182966	0.014	pfc_basal_astrocyte_DX	DS_enriched
chr3	14338	156615865	156616365	1.41504	0.0182966	0.02	pfc_basal_astrocyte_DX	DS_enriched
chr3	14866	162597034	162597534	1.41504	0.0182966	0.02	pfc_basal_astrocyte_DX	DS_enriched
chr3	15399	171359948	171360448	1.73697	0.0182966	0.014	pfc_basal_astrocyte_DX	DS_enriched
chr3	16194	181723463	181723963	1.22239	0.0182966	0.024	pfc_basal_astrocyte_DX	DS_enriched
chr3	17989	195182858	195183358	1.73697	0.0182966	0.014	pfc_basal_astrocyte_DX	DS_enriched
chr4	379	1912994	1913494	1.73697	0.0182966	0.014	pfc_basal_astrocyte_DX	DS_enriched
chr4	1018	4524346	4524846	1.73697	0.0182966	0.014	pfc_basal_astrocyte_DX	DS_enriched
chr4	3100	25444132	25444632	1.73697	0.0182966	0.014	pfc_basal_astrocyte_DX	DS_enriched
chr4	4519	49032393	49032893	1.73697	0.0182966	0.014	pfc_basal_astrocyte_DX	DS_enriched
chr4	5707	73450290	73450790	1.41504	0.0182966	0.02	pfc_basal_astrocyte_DX	DS_enriched
chr4	7750	98574762	98575262	1.73697	0.0182966	0.014	pfc_basal_astrocyte_DX	DS_enriched
chr4	8643	109827639	109828139	1.41504	0.0182966	0.02	pfc_basal_astrocyte_DX	DS_enriched
chr4	8901	113141047	113141547	1.73697	0.0182966	0.014	pfc_basal_astrocyte_DX	DS_enriched
chr4	11468	152990703	152991203	1.73697	0.0182966	0.014	pfc_basal_astrocyte_DX	DS_enriched
chr4	11654	154503612	154504112	1.73697	0.0182966	0.014	pfc_basal_astrocyte_DX	DS_enriched
chr4	12279	165414994	165415494	1.73697	0.0182966	0.014	pfc_basal_astrocyte_DX	DS_enriched
chr4	12645	169999586	170000086	1.73697	0.0182966	0.014	pfc_basal_astrocyte_DX	DS_enriched
chr4	13657	185820413	185820913	1.73697	0.0182966	0.014	pfc_basal_astrocyte_DX	DS_enriched
chr5	4010	57175513	57176013	1.73697	0.0182966	0.014	pfc_basal_astrocyte_DX	DS_enriched
chr5	5358	72531976	72532476	1.73697	0.0182966	0.014	pfc_basal_astrocyte_DX	DS_enriched
chr5	6705	90604433	90604933	1.73697	0.0182966	0.014	pfc_basal_astrocyte_DX	DS_enriched
chr5	8729	115452794	115453294	1.73697	0.0182966	0.014	pfc_basal_astrocyte_DX	DS_enriched
chr5	9326	124408559	124409059	1.73697	0.0182966	0.014	pfc_basal_astrocyte_DX	DS_enriched
chr5	9703	126930958	126931458	1.73697	0.0182966	0.014	pfc_basal_astrocyte_DX	DS_enriched
chr5	10975	137619476	137619976	1.73697	0.0182966	0.014	pfc_basal_astrocyte_DX	DS_enriched
chr5	11927	141941324	141941824	1.73697	0.0182966	0.014	pfc_basal_astrocyte_DX	DS_enriched
chr5	12516	147508742	147509242	1.73697	0.0182966	0.014	pfc_basal_astrocyte_DX	DS_enriched
chr5	12684	149352118	149352618	1.73697	0.0182966	0.014	pfc_basal_astrocyte_DX	DS_enriched
chr5	12924	150506442	150506942	1.22239	0.0182966	0.024	pfc_basal_astrocyte_DX	DS_enriched
chr6	310	3240838	3241338	1.41504	0.0182966	0.02	pfc_basal_astrocyte_DX	DS_enriched
chr6	417	3403306	3403806	1.73697	0.0182966	0.014	pfc_basal_astrocyte_DX	DS_enriched
chr6	1212	12137432	12137932	1.73697	0.0182966	0.014	pfc_basal_astrocyte_DX	DS_enriched
chr6	2924	28490285	28490785	1.73697	0.0182966	0.014	pfc_basal_astrocyte_DX	DS_enriched
chr6	3690	33567723	33568223	1.41504	0.0182966	0.02	pfc_basal_astrocyte_DX	DS_enriched
chr6	3733	33788048	33788548	1.41504	0.0182966	0.02	pfc_basal_astrocyte_DX	DS_enriched
chr6	6714	71033739	71034239	1.73697	0.0182966	0.014	pfc_basal_astrocyte_DX	DS_enriched
chr6	7215	77015280	77015780	1.41504	0.0182966	0.02	pfc_basal_astrocyte_DX	DS_enriched
chr6	7921	89430462	89430962	1.73697	0.0182966	0.014	pfc_basal_astrocyte_DX	DS_enriched
chr6	8481	98484111	98484611	1.73697	0.0182966	0.014	pfc_basal_astrocyte_DX	DS_enriched
chr6	8993	107629236	107629736	1.73697	0.0182966	0.014	pfc_basal_astrocyte_DX	DS_enriched
chr6	10105	116412219	116412719	1.73697	0.0182966	0.014	pfc_basal_astrocyte_DX	DS_enriched
chr6	11855	136468600	136469100	1.41504	0.0182966	0.02	pfc_basal_astrocyte_DX	DS_enriched
chr6	13181	149116376	149116876	1.73697	0.0182966	0.014	pfc_basal_astrocyte_DX	DS_enriched
chr6	14388	159324558	159325058	1.73697	0.0182966	0.014	pfc_basal_astrocyte_DX	DS_enriched
chr6	14813	163430789	163431289	1.73697	0.0182966	0.014	pfc_basal_astrocyte_DX	DS_enriched
chr7	2037	20354937	20355437	1.73697	0.0182966	0.014	pfc_basal_astrocyte_DX	DS_enriched
chr7	2569	26307039	26307539	1.73697	0.0182966	0.014	pfc_basal_astrocyte_DX	DS_enriched
chr7	3321	31736305	31736805	1.41504	0.0182966	0.02	pfc_basal_astrocyte_DX	DS_enriched
chr7	5992	66681027	66681527	1.73697	0.0182966	0.014	pfc_basal_astrocyte_DX	DS_enriched
chr7	6583	73841775	73842275	1.73697	0.0182966	0.014	pfc_basal_astrocyte_DX	DS_enriched
chr7	6808	75056341	75056841	1.73697	0.0182966	0.014	pfc_basal_astrocyte_DX	DS_enriched
chr7	7137	78251834	78252334	1.73697	0.0182966	0.014	pfc_basal_astrocyte_DX	DS_enriched
chr7	7152	78421041	78421541	1.73697	0.0182966	0.014	pfc_basal_astrocyte_DX	DS_enriched
chr7	9705	108383614	108384114	1.73697	0.0182966	0.014	pfc_basal_astrocyte_DX	DS_enriched
chr7	11762	131620762	131621262	1.73697	0.0182966	0.014	pfc_basal_astrocyte_DX	DS_enriched
chr8	1076	11447931	11448431	1.73697	0.0182966	0.014	pfc_basal_astrocyte_DX	DS_enriched
chr8	1893	19817954	19818454	1.22239	0.0182966	0.024	pfc_basal_astrocyte_DX	DS_enriched
chr8	2303	22840503	22841003	1.73697	0.0182966	0.014	pfc_basal_astrocyte_DX	DS_enriched
chr8	3670	34492009	34492509	1.41504	0.0182966	0.02	pfc_basal_astrocyte_DX	DS_enriched
chr8	7772	89856785	89857285	1.73697	0.0182966	0.014	pfc_basal_astrocyte_DX	DS_enriched
chr8	8184	94260092	94260592	1.73697	0.0182966	0.014	pfc_basal_astrocyte_DX	DS_enriched
chr8	9316	104512466	104512966	1.73697	0.0182966	0.014	pfc_basal_astrocyte_DX	DS_enriched
chr8	11815	134167597	134168097	1.73697	0.0182966	0.014	pfc_basal_astrocyte_DX	DS_enriched
chr8	12078	139370026	139370526	1.73697	0.0182966	0.014	pfc_basal_astrocyte_DX	DS_enriched
chr8	12335	140704723	140705223	1.41504	0.0182966	0.02	pfc_basal_astrocyte_DX	DS_enriched
chr8	12849	143264554	143265054	1.73697	0.0182966	0.014	pfc_basal_astrocyte_DX	DS_enriched
chr9	564	4297014	4297514	1.22239	0.0182966	0.024	pfc_basal_astrocyte_DX	DS_enriched
chr9	2871	35833488	35833988	1.22239	0.0182966	0.024	pfc_basal_astrocyte_DX	DS_enriched
chr9	5760	91192430	91192930	1.73697	0.0182966	0.014	pfc_basal_astrocyte_DX	DS_enriched
chr9	6031	93295045	93295545	1.73697	0.0182966	0.014	pfc_basal_astrocyte_DX	DS_enriched
chr9	6375	96117651	96118151	1.73697	0.0182966	0.014	pfc_basal_astrocyte_DX	DS_enriched
chr9	6711	98971195	98971695	1.73697	0.0182966	0.014	pfc_basal_astrocyte_DX	DS_enriched
chr9	6834	100346804	100347304	1.73697	0.0182966	0.014	pfc_basal_astrocyte_DX	DS_enriched
chr9	8043	114621895	114622395	1.73697	0.0182966	0.014	pfc_basal_astrocyte_DX	DS_enriched
chr9	10137	128093504	128094004	1.73697	0.0182966	0.014	pfc_basal_astrocyte_DX	DS_enriched
chrX	122	6169108	6169608	1.73697	0.0182966	0.014	pfc_basal_astrocyte_DX	DS_enriched
chrX	2026	46325360	46325860	1.73697	0.0182966	0.014	pfc_basal_astrocyte_DX	DS_enriched
chrX	2199	48654772	48655272	1.73697	0.0182966	0.014	pfc_basal_astrocyte_DX	DS_enriched
chrX	4737	136067844	136068344	1.41504	0.0182966	0.02	pfc_basal_astrocyte_DX	DS_enriched
chrX	5458	154096428	154096928	1.73697	0.0182966	0.014	pfc_basal_astrocyte_DX	DS_enriched
chr1	19417	185316562	185317062	1	0.0190389	0.03	pfc_basal_astrocyte_DX	DS_enriched
chr17	3239	21042018	21042518	1	0.0190389	0.03	pfc_basal_astrocyte_DX	DS_enriched
chr1	2522	11736839	11737339	1.48543	0.019573	0.018	pfc_basal_astrocyte_DX	DS_enriched
chr1	3370	16772599	16773099	1.48543	0.019573	0.018	pfc_basal_astrocyte_DX	DS_enriched
chr1	13938	112011206	112011706	1.48543	0.019573	0.018	pfc_basal_astrocyte_DX	DS_enriched
chr1	16980	161382070	161382570	1.48543	0.019573	0.018	pfc_basal_astrocyte_DX	DS_enriched
chr1	20894	204130972	204131472	1.48543	0.019573	0.018	pfc_basal_astrocyte_DX	DS_enriched
chr10	258	1316030	1316530	1.48543	0.019573	0.018	pfc_basal_astrocyte_DX	DS_enriched
chr10	1772	15140370	15140870	1.48543	0.019573	0.018	pfc_basal_astrocyte_DX	DS_enriched
chr10	2423	21526481	21526981	1.12553	0.019573	0.026	pfc_basal_astrocyte_DX	DS_enriched
chr10	7530	79067209	79067709	1.12553	0.019573	0.026	pfc_basal_astrocyte_DX	DS_enriched
chr10	9168	93752746	93753246	1.48543	0.019573	0.018	pfc_basal_astrocyte_DX	DS_enriched
chr10	12538	119595813	119596313	1.12553	0.019573	0.026	pfc_basal_astrocyte_DX	DS_enriched
chr11	2723	17351992	17352492	1.48543	0.019573	0.018	pfc_basal_astrocyte_DX	DS_enriched
chr11	7529	64306759	64307259	1.05445	0.019573	0.028	pfc_basal_astrocyte_DX	DS_enriched
chr11	8267	66907786	66908286	1.48543	0.019573	0.018	pfc_basal_astrocyte_DX	DS_enriched
chr12	1579	13062644	13063144	1.48543	0.019573	0.018	pfc_basal_astrocyte_DX	DS_enriched
chr12	2538	24561315	24561815	1.12553	0.019573	0.026	pfc_basal_astrocyte_DX	DS_enriched
chr12	4631	50505924	50506424	1.48543	0.019573	0.018	pfc_basal_astrocyte_DX	DS_enriched
chr12	10732	117140527	117141027	1.48543	0.019573	0.018	pfc_basal_astrocyte_DX	DS_enriched
chr13	1911	39417536	39418036	1.12553	0.019573	0.026	pfc_basal_astrocyte_DX	DS_enriched
chr13	2555	44433142	44433642	1.48543	0.019573	0.018	pfc_basal_astrocyte_DX	DS_enriched
chr13	7331	114055560	114056060	1.48543	0.019573	0.018	pfc_basal_astrocyte_DX	DS_enriched
chr14	8313	99538074	99538574	1.48543	0.019573	0.018	pfc_basal_astrocyte_DX	DS_enriched
chr14	8371	99615573	99616073	1.48543	0.019573	0.018	pfc_basal_astrocyte_DX	DS_enriched
chr15	149	25597154	25597654	1.48543	0.019573	0.018	pfc_basal_astrocyte_DX	DS_enriched
chr15	2557	51121079	51121579	1.48543	0.019573	0.018	pfc_basal_astrocyte_DX	DS_enriched
chr15	5569	74651290	74651790	1.05445	0.019573	0.028	pfc_basal_astrocyte_DX	DS_enriched
chr15	8802	99732631	99733131	1.48543	0.019573	0.018	pfc_basal_astrocyte_DX	DS_enriched
chr16	520	1942043	1942543	1.48543	0.019573	0.018	pfc_basal_astrocyte_DX	DS_enriched
chr16	5099	56627282	56627782	1.05445	0.019573	0.028	pfc_basal_astrocyte_DX	DS_enriched
chr17	887	4413138	4413638	1.12553	0.019573	0.026	pfc_basal_astrocyte_DX	DS_enriched
chr17	3266	21165886	21166386	1.48543	0.019573	0.018	pfc_basal_astrocyte_DX	DS_enriched
chr17	4369	35022757	35023257	1.12553	0.019573	0.026	pfc_basal_astrocyte_DX	DS_enriched
chr17	7641	57650832	57651332	1.48543	0.019573	0.018	pfc_basal_astrocyte_DX	DS_enriched
chr17	11692	80082603	80083103	1.48543	0.019573	0.018	pfc_basal_astrocyte_DX	DS_enriched
chr18	2739	34493023	34493523	1.05445	0.019573	0.028	pfc_basal_astrocyte_DX	DS_enriched
chr2	10113	108377156	108377656	1.48543	0.019573	0.018	pfc_basal_astrocyte_DX	DS_enriched
chr2	16812	200003469	200003969	1.48543	0.019573	0.018	pfc_basal_astrocyte_DX	DS_enriched
chr20	3907	40962897	40963397	1.48543	0.019573	0.018	pfc_basal_astrocyte_DX	DS_enriched
chr20	4713	46895623	46896123	1.48543	0.019573	0.018	pfc_basal_astrocyte_DX	DS_enriched
chr3	4994	48466851	48467351	1.48543	0.019573	0.018	pfc_basal_astrocyte_DX	DS_enriched
chr3	6437	58561587	58562087	1.48543	0.019573	0.018	pfc_basal_astrocyte_DX	DS_enriched
chr3	6793	63521649	63522149	1.48543	0.019573	0.018	pfc_basal_astrocyte_DX	DS_enriched
chr3	7199	66412764	66413264	1.48543	0.019573	0.018	pfc_basal_astrocyte_DX	DS_enriched
chr3	9318	111712731	111713231	1.48543	0.019573	0.018	pfc_basal_astrocyte_DX	DS_enriched
chr3	17790	194092868	194093368	1.48543	0.019573	0.018	pfc_basal_astrocyte_DX	DS_enriched
chr3	17864	194310651	194311151	1.48543	0.019573	0.018	pfc_basal_astrocyte_DX	DS_enriched
chr4	1641	7313362	7313862	1.48543	0.019573	0.018	pfc_basal_astrocyte_DX	DS_enriched
chr4	1811	7956341	7956841	1.48543	0.019573	0.018	pfc_basal_astrocyte_DX	DS_enriched
chr4	3955	41146636	41147136	1.48543	0.019573	0.018	pfc_basal_astrocyte_DX	DS_enriched
chr4	4321	46994054	46994554	1.48543	0.019573	0.018	pfc_basal_astrocyte_DX	DS_enriched
chr5	2765	36174060	36174560	1.48543	0.019573	0.018	pfc_basal_astrocyte_DX	DS_enriched
chr5	4435	61431886	61432386	1.48543	0.019573	0.018	pfc_basal_astrocyte_DX	DS_enriched
chr6	376	3351306	3351806	1.12553	0.019573	0.026	pfc_basal_astrocyte_DX	DS_enriched
chr6	4996	42047393	42047893	1.48543	0.019573	0.018	pfc_basal_astrocyte_DX	DS_enriched
chr6	8320	96837312	96837812	1.48543	0.019573	0.018	pfc_basal_astrocyte_DX	DS_enriched
chr6	9160	108621105	108621605	1.48543	0.019573	0.018	pfc_basal_astrocyte_DX	DS_enriched
chr7	6337	70736682	70737182	1.48543	0.019573	0.018	pfc_basal_astrocyte_DX	DS_enriched
chr7	6702	74429176	74429676	1.48543	0.019573	0.018	pfc_basal_astrocyte_DX	DS_enriched
chr8	2370	23018333	23018833	1.12553	0.019573	0.026	pfc_basal_astrocyte_DX	DS_enriched
chr8	3947	37939857	37940357	1.48543	0.019573	0.018	pfc_basal_astrocyte_DX	DS_enriched
chr8	11693	133356147	133356647	1.48543	0.019573	0.018	pfc_basal_astrocyte_DX	DS_enriched
chr8	13417	145051377	145051877	1.48543	0.019573	0.018	pfc_basal_astrocyte_DX	DS_enriched
chr9	4023	74284541	74285041	1.48543	0.019573	0.018	pfc_basal_astrocyte_DX	DS_enriched
chr9	10012	127876908	127877408	1.12553	0.019573	0.026	pfc_basal_astrocyte_DX	DS_enriched
chr9	11465	133418030	133418530	1.12553	0.019573	0.026	pfc_basal_astrocyte_DX	DS_enriched
chr9	12022	135499582	135500082	1.05445	0.019573	0.028	pfc_basal_astrocyte_DX	DS_enriched
chr9	12107	136012030	136012530	1.12553	0.019573	0.026	pfc_basal_astrocyte_DX	DS_enriched
chr9	12260	136351231	136351731	1.48543	0.019573	0.018	pfc_basal_astrocyte_DX	DS_enriched
chr1	754	3164765	3165265	1.58496	0.0202737	0.016	pfc_basal_astrocyte_DX	DS_enriched
chr1	2154	9942340	9942840	1.58496	0.0202737	0.016	pfc_basal_astrocyte_DX	DS_enriched
chr1	6156	34750617	34751117	1.58496	0.0202737	0.016	pfc_basal_astrocyte_DX	DS_enriched
chr1	16989	161421887	161422387	1.58496	0.0202737	0.016	pfc_basal_astrocyte_DX	DS_enriched
chr1	17904	171143333	171143833	1.58496	0.0202737	0.016	pfc_basal_astrocyte_DX	DS_enriched
chr1	18935	182303896	182304396	1.58496	0.0202737	0.016	pfc_basal_astrocyte_DX	DS_enriched
chr1	19903	200410699	200411199	1.58496	0.0202737	0.016	pfc_basal_astrocyte_DX	DS_enriched
chr1	23574	226678212	226678712	1.58496	0.0202737	0.016	pfc_basal_astrocyte_DX	DS_enriched
chr10	163	693177	693677	1.58496	0.0202737	0.016	pfc_basal_astrocyte_DX	DS_enriched
chr10	3047	28628681	28629181	1.58496	0.0202737	0.016	pfc_basal_astrocyte_DX	DS_enriched
chr10	3445	33211402	33211902	1.58496	0.0202737	0.016	pfc_basal_astrocyte_DX	DS_enriched
chr10	6820	74901818	74902318	1.58496	0.0202737	0.016	pfc_basal_astrocyte_DX	DS_enriched
chr10	9167	93751804	93752304	1.58496	0.0202737	0.016	pfc_basal_astrocyte_DX	DS_enriched
chr10	11377	111578064	111578564	1.58496	0.0202737	0.016	pfc_basal_astrocyte_DX	DS_enriched
chr10	12781	121519346	121519846	1.58496	0.0202737	0.016	pfc_basal_astrocyte_DX	DS_enriched
chr10	12840	121600985	121601485	1.58496	0.0202737	0.016	pfc_basal_astrocyte_DX	DS_enriched
chr11	872	3904953	3905453	1.58496	0.0202737	0.016	pfc_basal_astrocyte_DX	DS_enriched
chr11	1688	10696950	10697450	1.58496	0.0202737	0.016	pfc_basal_astrocyte_DX	DS_enriched
chr11	6032	47765695	47766195	1.58496	0.0202737	0.016	pfc_basal_astrocyte_DX	DS_enriched
chr11	8287	66956948	66957448	1.58496	0.0202737	0.016	pfc_basal_astrocyte_DX	DS_enriched
chr11	9623	74449231	74449731	1.58496	0.0202737	0.016	pfc_basal_astrocyte_DX	DS_enriched
chr11	12180	107598511	107599011	1.58496	0.0202737	0.016	pfc_basal_astrocyte_DX	DS_enriched
chr11	13743	118622911	118623411	1.58496	0.0202737	0.016	pfc_basal_astrocyte_DX	DS_enriched
chr11	14111	120431914	120432414	1.58496	0.0202737	0.016	pfc_basal_astrocyte_DX	DS_enriched
chr11	15983	133951347	133951847	1.58496	0.0202737	0.016	pfc_basal_astrocyte_DX	DS_enriched
chr12	6578	67430587	67431087	1.58496	0.0202737	0.016	pfc_basal_astrocyte_DX	DS_enriched
chr12	10739	117151601	117152101	1.58496	0.0202737	0.016	pfc_basal_astrocyte_DX	DS_enriched
chr13	2226	41074990	41075490	1.58496	0.0202737	0.016	pfc_basal_astrocyte_DX	DS_enriched
chr13	3543	59112337	59112837	1.58496	0.0202737	0.016	pfc_basal_astrocyte_DX	DS_enriched
chr13	3847	67226146	67226646	1.58496	0.0202737	0.016	pfc_basal_astrocyte_DX	DS_enriched
chr14	571	23562620	23563120	1.58496	0.0202737	0.016	pfc_basal_astrocyte_DX	DS_enriched
chr14	1743	33683645	33684145	1.58496	0.0202737	0.016	pfc_basal_astrocyte_DX	DS_enriched
chr14	4499	68088317	68088817	1.58496	0.0202737	0.016	pfc_basal_astrocyte_DX	DS_enriched
chr14	6769	88305577	88306077	1.58496	0.0202737	0.016	pfc_basal_astrocyte_DX	DS_enriched
chr15	3813	63372261	63372761	1.58496	0.0202737	0.016	pfc_basal_astrocyte_DX	DS_enriched
chr15	4398	66566956	66567456	1.58496	0.0202737	0.016	pfc_basal_astrocyte_DX	DS_enriched
chr15	7881	90873868	90874368	1.58496	0.0202737	0.016	pfc_basal_astrocyte_DX	DS_enriched
chr15	7938	91694232	91694732	1.58496	0.0202737	0.016	pfc_basal_astrocyte_DX	DS_enriched
chr15	8160	93056969	93057469	1.58496	0.0202737	0.016	pfc_basal_astrocyte_DX	DS_enriched
chr15	8981	101189041	101189541	1.58496	0.0202737	0.016	pfc_basal_astrocyte_DX	DS_enriched
chr16	2058	13793667	13794167	1.58496	0.0202737	0.016	pfc_basal_astrocyte_DX	DS_enriched
chr16	4119	49530573	49531073	1.58496	0.0202737	0.016	pfc_basal_astrocyte_DX	DS_enriched
chr16	9107	88532660	88533160	1.58496	0.0202737	0.016	pfc_basal_astrocyte_DX	DS_enriched
chr17	1101	5706690	5707190	1.58496	0.0202737	0.016	pfc_basal_astrocyte_DX	DS_enriched
chr17	1200	6879512	6880012	1.58496	0.0202737	0.016	pfc_basal_astrocyte_DX	DS_enriched
chr17	6487	49469960	49470460	1.58496	0.0202737	0.016	pfc_basal_astrocyte_DX	DS_enriched
chr17	11173	77423111	77423611	1.58496	0.0202737	0.016	pfc_basal_astrocyte_DX	DS_enriched
chr17	11269	77898478	77898978	1.58496	0.0202737	0.016	pfc_basal_astrocyte_DX	DS_enriched
chr18	2034	25286217	25286717	1.58496	0.0202737	0.016	pfc_basal_astrocyte_DX	DS_enriched
chr18	3199	36482825	36483325	1.58496	0.0202737	0.016	pfc_basal_astrocyte_DX	DS_enriched
chr19	683	2270006	2270506	1.58496	0.0202737	0.016	pfc_basal_astrocyte_DX	DS_enriched
chr19	4006	18863558	18864058	1.58496	0.0202737	0.016	pfc_basal_astrocyte_DX	DS_enriched
chr19	5271	35869141	35869641	1.58496	0.0202737	0.016	pfc_basal_astrocyte_DX	DS_enriched
chr2	3517	30447534	30448034	1.58496	0.0202737	0.016	pfc_basal_astrocyte_DX	DS_enriched
chr2	6454	64018113	64018613	1.58496	0.0202737	0.016	pfc_basal_astrocyte_DX	DS_enriched
chr2	9198	98916993	98917493	1.58496	0.0202737	0.016	pfc_basal_astrocyte_DX	DS_enriched
chr2	14199	161370188	161370688	1.58496	0.0202737	0.016	pfc_basal_astrocyte_DX	DS_enriched
chr2	14367	163794698	163795198	1.58496	0.0202737	0.016	pfc_basal_astrocyte_DX	DS_enriched
chr2	17610	208072214	208072714	1.58496	0.0202737	0.016	pfc_basal_astrocyte_DX	DS_enriched
chr20	904	5128136	5128636	1.58496	0.0202737	0.016	pfc_basal_astrocyte_DX	DS_enriched
chr20	1980	19932100	19932600	1.58496	0.0202737	0.016	pfc_basal_astrocyte_DX	DS_enriched
chr20	6288	57991445	57991945	1.58496	0.0202737	0.016	pfc_basal_astrocyte_DX	DS_enriched
chr22	1983	28978878	28979378	1.58496	0.0202737	0.016	pfc_basal_astrocyte_DX	DS_enriched
chr3	86	355587	356087	1.58496	0.0202737	0.016	pfc_basal_astrocyte_DX	DS_enriched
chr3	928	9945241	9945741	1.58496	0.0202737	0.016	pfc_basal_astrocyte_DX	DS_enriched
chr3	4557	45664451	45664951	1.58496	0.0202737	0.016	pfc_basal_astrocyte_DX	DS_enriched
chr3	8596	94336259	94336759	1.58496	0.0202737	0.016	pfc_basal_astrocyte_DX	DS_enriched
chr3	8611	95581612	95582112	1.58496	0.0202737	0.016	pfc_basal_astrocyte_DX	DS_enriched
chr3	9745	114627685	114628185	1.58496	0.0202737	0.016	pfc_basal_astrocyte_DX	DS_enriched
chr3	10046	117227122	117227622	1.58496	0.0202737	0.016	pfc_basal_astrocyte_DX	DS_enriched
chr3	11142	126101138	126101638	1.58496	0.0202737	0.016	pfc_basal_astrocyte_DX	DS_enriched
chr3	13057	143418446	143418946	1.58496	0.0202737	0.016	pfc_basal_astrocyte_DX	DS_enriched
chr3	14193	155572165	155572665	1.58496	0.0202737	0.016	pfc_basal_astrocyte_DX	DS_enriched
chr3	15533	172138831	172139331	1.58496	0.0202737	0.016	pfc_basal_astrocyte_DX	DS_enriched
chr3	16322	182504092	182504592	1.58496	0.0202737	0.016	pfc_basal_astrocyte_DX	DS_enriched
chr4	2757	22484511	22485011	1.58496	0.0202737	0.016	pfc_basal_astrocyte_DX	DS_enriched
chr4	7386	94459626	94460126	1.58496	0.0202737	0.016	pfc_basal_astrocyte_DX	DS_enriched
chr4	8878	113024319	113024819	1.58496	0.0202737	0.016	pfc_basal_astrocyte_DX	DS_enriched
chr5	5063	68169804	68170304	1.58496	0.0202737	0.016	pfc_basal_astrocyte_DX	DS_enriched
chr5	6669	90398690	90399190	1.58496	0.0202737	0.016	pfc_basal_astrocyte_DX	DS_enriched
chr5	7691	103139216	103139716	1.58496	0.0202737	0.016	pfc_basal_astrocyte_DX	DS_enriched
chr5	8246	112174922	112175422	1.58496	0.0202737	0.016	pfc_basal_astrocyte_DX	DS_enriched
chr5	10581	134647957	134648457	1.58496	0.0202737	0.016	pfc_basal_astrocyte_DX	DS_enriched
chr5	11973	142324016	142324516	1.58496	0.0202737	0.016	pfc_basal_astrocyte_DX	DS_enriched
chr5	15249	174229879	174230379	1.58496	0.0202737	0.016	pfc_basal_astrocyte_DX	DS_enriched
chr6	2746	26305228	26305728	1.58496	0.0202737	0.016	pfc_basal_astrocyte_DX	DS_enriched
chr6	3752	34163716	34164216	1.58496	0.0202737	0.016	pfc_basal_astrocyte_DX	DS_enriched
chr6	5791	52286740	52287240	1.58496	0.0202737	0.016	pfc_basal_astrocyte_DX	DS_enriched
chr6	7608	84027773	84028273	1.58496	0.0202737	0.016	pfc_basal_astrocyte_DX	DS_enriched
chr6	12203	138655609	138656109	1.58496	0.0202737	0.016	pfc_basal_astrocyte_DX	DS_enriched
chr6	15338	166997778	166998278	1.58496	0.0202737	0.016	pfc_basal_astrocyte_DX	DS_enriched
chr7	4117	41990935	41991435	1.58496	0.0202737	0.016	pfc_basal_astrocyte_DX	DS_enriched
chr8	1999	21812131	21812631	1.58496	0.0202737	0.016	pfc_basal_astrocyte_DX	DS_enriched
chr8	7468	84184310	84184810	1.58496	0.0202737	0.016	pfc_basal_astrocyte_DX	DS_enriched
chr8	7833	90345056	90345556	1.58496	0.0202737	0.016	pfc_basal_astrocyte_DX	DS_enriched
chr9	4361	77583214	77583714	1.58496	0.0202737	0.016	pfc_basal_astrocyte_DX	DS_enriched
chr9	7202	106868287	106868787	1.58496	0.0202737	0.016	pfc_basal_astrocyte_DX	DS_enriched
chr9	7786	113504831	113505331	1.58496	0.0202737	0.016	pfc_basal_astrocyte_DX	DS_enriched
chr9	12358	136551239	136551739	1.58496	0.0202737	0.016	pfc_basal_astrocyte_DX	DS_enriched
chrX	12	990135	990635	1.58496	0.0202737	0.016	pfc_basal_astrocyte_DX	DS_enriched
chrX	617	13825355	13825855	1.58496	0.0202737	0.016	pfc_basal_astrocyte_DX	DS_enriched
chrX	5404	153924002	153924502	1.58496	0.0202737	0.016	pfc_basal_astrocyte_DX	DS_enriched
chr1	12520	94924228	94924728	1.24793	0.0232539	0.022	pfc_basal_astrocyte_DX	DS_enriched
chr1	21637	207821541	207822041	1.24793	0.0232539	0.022	pfc_basal_astrocyte_DX	DS_enriched
chr10	731	6236876	6237376	1.24793	0.0232539	0.022	pfc_basal_astrocyte_DX	DS_enriched
chr11	1597	10540471	10540971	1.24793	0.0232539	0.022	pfc_basal_astrocyte_DX	DS_enriched
chr11	10839	86193450	86193950	1.24793	0.0232539	0.022	pfc_basal_astrocyte_DX	DS_enriched
chr11	15664	131547784	131548284	1.24793	0.0232539	0.022	pfc_basal_astrocyte_DX	DS_enriched
chr12	5414	55737092	55737592	1.24793	0.0232539	0.022	pfc_basal_astrocyte_DX	DS_enriched
chr12	11757	123389655	123390155	1.24793	0.0232539	0.022	pfc_basal_astrocyte_DX	DS_enriched
chr12	12319	128425826	128426326	1.24793	0.0232539	0.022	pfc_basal_astrocyte_DX	DS_enriched
chr12	12703	132526163	132526663	1.24793	0.0232539	0.022	pfc_basal_astrocyte_DX	DS_enriched
chr15	6267	78913935	78914435	1.24793	0.0232539	0.022	pfc_basal_astrocyte_DX	DS_enriched
chr15	7209	88202212	88202712	1.24793	0.0232539	0.022	pfc_basal_astrocyte_DX	DS_enriched
chr2	3326	28997159	28997659	1.24793	0.0232539	0.022	pfc_basal_astrocyte_DX	DS_enriched
chr2	4903	46698210	46698710	1.24793	0.0232539	0.022	pfc_basal_astrocyte_DX	DS_enriched
chr2	6007	55956778	55957278	1.24793	0.0232539	0.022	pfc_basal_astrocyte_DX	DS_enriched
chr2	9111	98162592	98163092	1.24793	0.0232539	0.022	pfc_basal_astrocyte_DX	DS_enriched
chr20	397	2207486	2207986	1.24793	0.0232539	0.022	pfc_basal_astrocyte_DX	DS_enriched
chr3	16943	186965162	186965662	1.24793	0.0232539	0.022	pfc_basal_astrocyte_DX	DS_enriched
chr6	8466	97958130	97958630	1.24793	0.0232539	0.022	pfc_basal_astrocyte_DX	DS_enriched
chr7	2673	27746973	27747473	1.24793	0.0232539	0.022	pfc_basal_astrocyte_DX	DS_enriched
chr8	7890	91034514	91035014	1.24793	0.0232539	0.022	pfc_basal_astrocyte_DX	DS_enriched
chr9	11939	135088619	135089119	1.24793	0.0232539	0.022	pfc_basal_astrocyte_DX	DS_enriched
chr13	6478	108215384	108215884	1	0.0265743	0.028	pfc_basal_astrocyte_DX	DS_enriched
chr17	5833	44911036	44911536	1	0.0265743	0.028	pfc_basal_astrocyte_DX	DS_enriched
chr19	5038	34254886	34255386	1	0.0265743	0.028	pfc_basal_astrocyte_DX	DS_enriched
chr19	6284	44141285	44141785	1	0.0265743	0.028	pfc_basal_astrocyte_DX	DS_enriched
chr19	7514	49813380	49813880	1	0.0265743	0.028	pfc_basal_astrocyte_DX	DS_enriched
chr22	468	19974464	19974964	1	0.0265743	0.028	pfc_basal_astrocyte_DX	DS_enriched
chr3	1125	10738803	10739303	1	0.0265743	0.028	pfc_basal_astrocyte_DX	DS_enriched
chr3	5378	50272822	50273322	1	0.0265743	0.028	pfc_basal_astrocyte_DX	DS_enriched
chr4	6632	84582023	84582523	1	0.0265743	0.028	pfc_basal_astrocyte_DX	DS_enriched
chr11	266	809937	810437	1.1375	0.0271068	0.024	pfc_basal_astrocyte_DX	DS_enriched
chr11	13930	119356606	119357106	1.1375	0.0271068	0.024	pfc_basal_astrocyte_DX	DS_enriched
chr15	4730	68609542	68610042	1.1375	0.0271068	0.024	pfc_basal_astrocyte_DX	DS_enriched
chr17	3193	20281810	20282310	1.1375	0.0271068	0.024	pfc_basal_astrocyte_DX	DS_enriched
chr19	882	2983873	2984373	1.1375	0.0271068	0.024	pfc_basal_astrocyte_DX	DS_enriched
chr2	18553	218711185	218711685	1.1375	0.0271068	0.024	pfc_basal_astrocyte_DX	DS_enriched
chr3	8099	75434549	75435049	1.1375	0.0271068	0.024	pfc_basal_astrocyte_DX	DS_enriched
chr4	174	1167069	1167569	1.1375	0.0271068	0.024	pfc_basal_astrocyte_DX	DS_enriched
chr5	3114	38540291	38540791	1.1375	0.0271068	0.024	pfc_basal_astrocyte_DX	DS_enriched
chr5	10555	134524133	134524633	1.1375	0.0271068	0.024	pfc_basal_astrocyte_DX	DS_enriched
chr6	1103	11214297	11214797	1.1375	0.0271068	0.024	pfc_basal_astrocyte_DX	DS_enriched
chr1	968	3441221	3441721	1.05889	0.0276966	0.026	pfc_basal_astrocyte_DX	DS_enriched
chr21	2578	33643083	33643583	1.05889	0.0276966	0.026	pfc_basal_astrocyte_DX	DS_enriched
chr22	2321	29767326	29767826	1.05889	0.0276966	0.026	pfc_basal_astrocyte_DX	DS_enriched
chr6	9545	111663131	111663631	1.05889	0.0276966	0.026	pfc_basal_astrocyte_DX	DS_enriched
chrX	2506	54182541	54183041	1.05889	0.0276966	0.026	pfc_basal_astrocyte_DX	DS_enriched
chr1	40	958487	958987	1.80735	0.0295198	0.01	pfc_basal_astrocyte_DX	DS_enriched
chr1	220	1539069	1539569	1.80735	0.0295198	0.01	pfc_basal_astrocyte_DX	DS_enriched
chr1	237	1597312	1597812	1.80735	0.0295198	0.01	pfc_basal_astrocyte_DX	DS_enriched
chr1	383	2210611	2211111	1.80735	0.0295198	0.01	pfc_basal_astrocyte_DX	DS_enriched
chr1	419	2255962	2256462	1.80735	0.0295198	0.01	pfc_basal_astrocyte_DX	DS_enriched
chr1	583	2788410	2788910	1.80735	0.0295198	0.01	pfc_basal_astrocyte_DX	DS_enriched
chr1	1889	9128012	9128512	1.80735	0.0295198	0.01	pfc_basal_astrocyte_DX	DS_enriched
chr1	2375	11063847	11064347	2.80735	0.0295198	0.012	pfc_basal_astrocyte_DX	DS_enriched
chr1	2394	11207537	11208037	2.80735	0.0295198	0.012	pfc_basal_astrocyte_DX	DS_enriched
chr1	2596	12052523	12053023	1.80735	0.0295198	0.01	pfc_basal_astrocyte_DX	DS_enriched
chr1	2803	14188976	14189476	1.80735	0.0295198	0.01	pfc_basal_astrocyte_DX	DS_enriched
chr1	3323	16492864	16493364	1.80735	0.0295198	0.01	pfc_basal_astrocyte_DX	DS_enriched
chr1	3366	16727110	16727610	1.80735	0.0295198	0.01	pfc_basal_astrocyte_DX	DS_enriched
chr1	3639	17768481	17768981	1.80735	0.0295198	0.01	pfc_basal_astrocyte_DX	DS_enriched
chr1	3727	18915242	18915742	2.80735	0.0295198	0.012	pfc_basal_astrocyte_DX	DS_enriched
chr1	3758	18942511	18943011	2.80735	0.0295198	0.012	pfc_basal_astrocyte_DX	DS_enriched
chr1	3772	18953796	18954296	1.80735	0.0295198	0.01	pfc_basal_astrocyte_DX	DS_enriched
chr1	3897	19454295	19454795	1.80735	0.0295198	0.01	pfc_basal_astrocyte_DX	DS_enriched
chr1	3919	19635623	19636123	1.80735	0.0295198	0.01	pfc_basal_astrocyte_DX	DS_enriched
chr1	4526	23751236	23751736	1.80735	0.0295198	0.01	pfc_basal_astrocyte_DX	DS_enriched
chr1	4693	24949185	24949685	1.80735	0.0295198	0.01	pfc_basal_astrocyte_DX	DS_enriched
chr1	4980	26690431	26690931	1.80735	0.0295198	0.01	pfc_basal_astrocyte_DX	DS_enriched
chr1	5401	28437846	28438346	1.152	0.0295198	0.022	pfc_basal_astrocyte_DX	DS_enriched
chr1	5416	28601592	28602092	1.80735	0.0295198	0.01	pfc_basal_astrocyte_DX	DS_enriched
chr1	6727	38834373	38834873	2.80735	0.0295198	0.012	pfc_basal_astrocyte_DX	DS_enriched
chr1	6935	39507129	39507629	2.80735	0.0295198	0.012	pfc_basal_astrocyte_DX	DS_enriched
chr1	6963	39642733	39643233	2.80735	0.0295198	0.012	pfc_basal_astrocyte_DX	DS_enriched
chr1	7323	41771283	41771783	1.80735	0.0295198	0.01	pfc_basal_astrocyte_DX	DS_enriched
chr1	7795	44778284	44778784	1.80735	0.0295198	0.01	pfc_basal_astrocyte_DX	DS_enriched
chr1	8025	46522297	46522797	1.80735	0.0295198	0.01	pfc_basal_astrocyte_DX	DS_enriched
chr1	8087	47317785	47318285	2.80735	0.0295198	0.012	pfc_basal_astrocyte_DX	DS_enriched
chr1	8454	52426252	52426752	1.28011	0.0295198	0.02	pfc_basal_astrocyte_DX	DS_enriched
chr1	8610	53740624	53741124	2.80735	0.0295198	0.012	pfc_basal_astrocyte_DX	DS_enriched
chr1	8640	53946950	53947450	1.80735	0.0295198	0.01	pfc_basal_astrocyte_DX	DS_enriched
chr1	8690	54264425	54264925	1.80735	0.0295198	0.01	pfc_basal_astrocyte_DX	DS_enriched
chr1	8759	54519637	54520137	1.80735	0.0295198	0.01	pfc_basal_astrocyte_DX	DS_enriched
chr1	8966	56475084	56475584	1.80735	0.0295198	0.01	pfc_basal_astrocyte_DX	DS_enriched
chr1	8992	56517644	56518144	2.80735	0.0295198	0.012	pfc_basal_astrocyte_DX	DS_enriched
chr1	9086	57324991	57325491	1.80735	0.0295198	0.01	pfc_basal_astrocyte_DX	DS_enriched
chr1	9262	59455126	59455626	2.80735	0.0295198	0.012	pfc_basal_astrocyte_DX	DS_enriched
chr1	9384	60745631	60746131	1.80735	0.0295198	0.01	pfc_basal_astrocyte_DX	DS_enriched
chr1	9490	61121632	61122132	2.80735	0.0295198	0.012	pfc_basal_astrocyte_DX	DS_enriched
chr1	9552	61208769	61209269	1.28011	0.0295198	0.02	pfc_basal_astrocyte_DX	DS_enriched
chr1	9599	61287762	61288262	1.80735	0.0295198	0.01	pfc_basal_astrocyte_DX	DS_enriched
chr1	9862	64195111	64195611	1.80735	0.0295198	0.01	pfc_basal_astrocyte_DX	DS_enriched
chr1	9995	64690924	64691424	1.80735	0.0295198	0.01	pfc_basal_astrocyte_DX	DS_enriched
chr1	10143	65881039	65881539	1.80735	0.0295198	0.01	pfc_basal_astrocyte_DX	DS_enriched
chr1	10423	67588085	67588585	1.80735	0.0295198	0.01	pfc_basal_astrocyte_DX	DS_enriched
chr1	11266	84712237	84712737	1.80735	0.0295198	0.01	pfc_basal_astrocyte_DX	DS_enriched
chr1	11430	85448377	85448877	1.80735	0.0295198	0.01	pfc_basal_astrocyte_DX	DS_enriched
chr1	11525	86747108	86747608	2.80735	0.0295198	0.012	pfc_basal_astrocyte_DX	DS_enriched
chr1	11530	86774254	86774754	1.80735	0.0295198	0.01	pfc_basal_astrocyte_DX	DS_enriched
chr1	11840	89938589	89939089	1.80735	0.0295198	0.01	pfc_basal_astrocyte_DX	DS_enriched
chr1	11860	90295447	90295947	1.80735	0.0295198	0.01	pfc_basal_astrocyte_DX	DS_enriched
chr1	12361	94533654	94534154	2.80735	0.0295198	0.012	pfc_basal_astrocyte_DX	DS_enriched
chr1	12559	95018499	95018999	1.80735	0.0295198	0.01	pfc_basal_astrocyte_DX	DS_enriched
chr1	12924	100535625	100536125	1.80735	0.0295198	0.01	pfc_basal_astrocyte_DX	DS_enriched
chr1	13741	110450566	110451066	2.80735	0.0295198	0.012	pfc_basal_astrocyte_DX	DS_enriched
chr1	13790	110634253	110634753	1.80735	0.0295198	0.01	pfc_basal_astrocyte_DX	DS_enriched
chr1	13798	110727306	110727806	1.80735	0.0295198	0.01	pfc_basal_astrocyte_DX	DS_enriched
chr1	13834	111388945	111389445	2.80735	0.0295198	0.012	pfc_basal_astrocyte_DX	DS_enriched
chr1	13835	111389554	111390054	1.80735	0.0295198	0.01	pfc_basal_astrocyte_DX	DS_enriched
chr1	14369	116671953	116672453	2.80735	0.0295198	0.012	pfc_basal_astrocyte_DX	DS_enriched
chr1	14867	147620537	147621037	1.80735	0.0295198	0.01	pfc_basal_astrocyte_DX	DS_enriched
chr1	14936	148980014	148980514	2.80735	0.0295198	0.012	pfc_basal_astrocyte_DX	DS_enriched
chr1	15126	150543563	150544063	2.80735	0.0295198	0.012	pfc_basal_astrocyte_DX	DS_enriched
chr1	15207	150975178	150975678	1.80735	0.0295198	0.01	pfc_basal_astrocyte_DX	DS_enriched
chr1	15583	153959478	153959978	1.80735	0.0295198	0.01	pfc_basal_astrocyte_DX	DS_enriched
chr1	15814	154816384	154816884	1.80735	0.0295198	0.01	pfc_basal_astrocyte_DX	DS_enriched
chr1	16140	155969413	155969913	2.80735	0.0295198	0.012	pfc_basal_astrocyte_DX	DS_enriched
chr1	16531	156932245	156932745	2.80735	0.0295198	0.012	pfc_basal_astrocyte_DX	DS_enriched
chr1	16909	160981813	160982313	1.80735	0.0295198	0.01	pfc_basal_astrocyte_DX	DS_enriched
chr1	17318	164728710	164729210	1.80735	0.0295198	0.01	pfc_basal_astrocyte_DX	DS_enriched
chr1	17366	165152676	165153176	1.80735	0.0295198	0.01	pfc_basal_astrocyte_DX	DS_enriched
chr1	17753	169107563	169108063	1.80735	0.0295198	0.01	pfc_basal_astrocyte_DX	DS_enriched
chr1	17964	171788659	171789159	1.80735	0.0295198	0.01	pfc_basal_astrocyte_DX	DS_enriched
chr1	18062	173212760	173213260	1.80735	0.0295198	0.01	pfc_basal_astrocyte_DX	DS_enriched
chr1	18073	173431687	173432187	2.80735	0.0295198	0.012	pfc_basal_astrocyte_DX	DS_enriched
chr1	18181	175200925	175201425	1.80735	0.0295198	0.01	pfc_basal_astrocyte_DX	DS_enriched
chr1	18800	181112506	181113006	2.80735	0.0295198	0.012	pfc_basal_astrocyte_DX	DS_enriched
chr1	18936	182304561	182305061	1.80735	0.0295198	0.01	pfc_basal_astrocyte_DX	DS_enriched
chr1	19387	184795136	184795636	1.80735	0.0295198	0.01	pfc_basal_astrocyte_DX	DS_enriched
chr1	19409	185170311	185170811	1.80735	0.0295198	0.01	pfc_basal_astrocyte_DX	DS_enriched
chr1	19625	193633060	193633560	1.80735	0.0295198	0.01	pfc_basal_astrocyte_DX	DS_enriched
chr1	19709	197285777	197286277	1.80735	0.0295198	0.01	pfc_basal_astrocyte_DX	DS_enriched
chr1	19949	200753561	200754061	1.80735	0.0295198	0.01	pfc_basal_astrocyte_DX	DS_enriched
chr1	19950	200755769	200756269	2.80735	0.0295198	0.012	pfc_basal_astrocyte_DX	DS_enriched
chr1	20196	201582793	201583293	1.28011	0.0295198	0.02	pfc_basal_astrocyte_DX	DS_enriched
chr1	20212	201611533	201612033	2.80735	0.0295198	0.012	pfc_basal_astrocyte_DX	DS_enriched
chr1	20520	202546282	202546782	2.80735	0.0295198	0.012	pfc_basal_astrocyte_DX	DS_enriched
chr1	20659	203185777	203186277	1.28011	0.0295198	0.02	pfc_basal_astrocyte_DX	DS_enriched
chr1	20696	203304049	203304549	1.80735	0.0295198	0.01	pfc_basal_astrocyte_DX	DS_enriched
chr1	21186	205003248	205003748	2.80735	0.0295198	0.012	pfc_basal_astrocyte_DX	DS_enriched
chr1	21241	205243200	205243700	1.80735	0.0295198	0.01	pfc_basal_astrocyte_DX	DS_enriched
chr1	21459	206495517	206496017	1.80735	0.0295198	0.01	pfc_basal_astrocyte_DX	DS_enriched
chr1	21615	207802050	207802550	1.80735	0.0295198	0.01	pfc_basal_astrocyte_DX	DS_enriched
chr1	21918	209649242	209649742	1.80735	0.0295198	0.01	pfc_basal_astrocyte_DX	DS_enriched
chr1	22346	214278669	214279169	2.80735	0.0295198	0.012	pfc_basal_astrocyte_DX	DS_enriched
chr1	22593	218378761	218379261	1.80735	0.0295198	0.01	pfc_basal_astrocyte_DX	DS_enriched
chr1	22627	218433706	218434206	1.80735	0.0295198	0.01	pfc_basal_astrocyte_DX	DS_enriched
chr1	23848	228697149	228697649	1.80735	0.0295198	0.01	pfc_basal_astrocyte_DX	DS_enriched
chr1	23866	228903699	228904199	1.80735	0.0295198	0.01	pfc_basal_astrocyte_DX	DS_enriched
chr1	23951	229238576	229239076	2.80735	0.0295198	0.012	pfc_basal_astrocyte_DX	DS_enriched
chr1	24064	230105873	230106373	2.80735	0.0295198	0.012	pfc_basal_astrocyte_DX	DS_enriched
chr1	24074	230127538	230128038	2.80735	0.0295198	0.012	pfc_basal_astrocyte_DX	DS_enriched
chr1	24556	234326549	234327049	1.80735	0.0295198	0.01	pfc_basal_astrocyte_DX	DS_enriched
chr1	24633	234573587	234574087	1.80735	0.0295198	0.01	pfc_basal_astrocyte_DX	DS_enriched
chr1	25002	236905386	236905886	2.80735	0.0295198	0.012	pfc_basal_astrocyte_DX	DS_enriched
chr1	25052	239591785	239592285	1.80735	0.0295198	0.01	pfc_basal_astrocyte_DX	DS_enriched
chr10	148	660309	660809	1.80735	0.0295198	0.01	pfc_basal_astrocyte_DX	DS_enriched
chr10	326	3064254	3064754	2.80735	0.0295198	0.012	pfc_basal_astrocyte_DX	DS_enriched
chr10	662	6150666	6151166	2.80735	0.0295198	0.012	pfc_basal_astrocyte_DX	DS_enriched
chr10	735	6240099	6240599	1.80735	0.0295198	0.01	pfc_basal_astrocyte_DX	DS_enriched
chr10	1160	11036916	11037416	1.80735	0.0295198	0.01	pfc_basal_astrocyte_DX	DS_enriched
chr10	1473	12709070	12709570	1.80735	0.0295198	0.01	pfc_basal_astrocyte_DX	DS_enriched
chr10	1680	14329795	14330295	1.80735	0.0295198	0.01	pfc_basal_astrocyte_DX	DS_enriched
chr10	1951	16999606	17000106	2.80735	0.0295198	0.012	pfc_basal_astrocyte_DX	DS_enriched
chr10	1960	17031442	17031942	1.80735	0.0295198	0.01	pfc_basal_astrocyte_DX	DS_enriched
chr10	2109	18393374	18393874	1.80735	0.0295198	0.01	pfc_basal_astrocyte_DX	DS_enriched
chr10	2126	18610437	18610937	1.80735	0.0295198	0.01	pfc_basal_astrocyte_DX	DS_enriched
chr10	2436	21626359	21626859	1.80735	0.0295198	0.01	pfc_basal_astrocyte_DX	DS_enriched
chr10	2652	24415806	24416306	1.80735	0.0295198	0.01	pfc_basal_astrocyte_DX	DS_enriched
chr10	2943	27071850	27072350	2.80735	0.0295198	0.012	pfc_basal_astrocyte_DX	DS_enriched
chr10	3039	28573944	28574444	2.80735	0.0295198	0.012	pfc_basal_astrocyte_DX	DS_enriched
chr10	3527	34384342	34384842	2.80735	0.0295198	0.012	pfc_basal_astrocyte_DX	DS_enriched
chr10	4088	43878258	43878758	1.80735	0.0295198	0.01	pfc_basal_astrocyte_DX	DS_enriched
chr10	4281	45673122	45673622	1.28011	0.0295198	0.02	pfc_basal_astrocyte_DX	DS_enriched
chr10	4766	52213426	52213926	2.80735	0.0295198	0.012	pfc_basal_astrocyte_DX	DS_enriched
chr10	4934	58773343	58773843	1.80735	0.0295198	0.01	pfc_basal_astrocyte_DX	DS_enriched
chr10	5524	64277049	64277549	1.80735	0.0295198	0.01	pfc_basal_astrocyte_DX	DS_enriched
chr10	5873	69747492	69747992	1.80735	0.0295198	0.01	pfc_basal_astrocyte_DX	DS_enriched
chr10	5887	69801038	69801538	1.80735	0.0295198	0.01	pfc_basal_astrocyte_DX	DS_enriched
chr10	6338	71962631	71963131	1.80735	0.0295198	0.01	pfc_basal_astrocyte_DX	DS_enriched
chr10	7342	78369344	78369844	1.80735	0.0295198	0.01	pfc_basal_astrocyte_DX	DS_enriched
chr10	7616	79180045	79180545	1.80735	0.0295198	0.01	pfc_basal_astrocyte_DX	DS_enriched
chr10	7986	80924270	80924770	1.80735	0.0295198	0.01	pfc_basal_astrocyte_DX	DS_enriched
chr10	8467	86769347	86769847	1.80735	0.0295198	0.01	pfc_basal_astrocyte_DX	DS_enriched
chr10	8676	88687817	88688317	1.80735	0.0295198	0.01	pfc_basal_astrocyte_DX	DS_enriched
chr10	8725	89029765	89030265	1.28011	0.0295198	0.02	pfc_basal_astrocyte_DX	DS_enriched
chr10	9527	95767807	95768307	1.80735	0.0295198	0.01	pfc_basal_astrocyte_DX	DS_enriched
chr10	9575	96589262	96589762	1.80735	0.0295198	0.01	pfc_basal_astrocyte_DX	DS_enriched
chr10	9907	98308903	98309403	1.80735	0.0295198	0.01	pfc_basal_astrocyte_DX	DS_enriched
chr10	10016	99393618	99394118	2.80735	0.0295198	0.012	pfc_basal_astrocyte_DX	DS_enriched
chr10	10020	99411942	99412442	1.80735	0.0295198	0.01	pfc_basal_astrocyte_DX	DS_enriched
chr10	10074	100267432	100267932	1.28011	0.0295198	0.02	pfc_basal_astrocyte_DX	DS_enriched
chr10	10806	103849313	103849813	2.80735	0.0295198	0.012	pfc_basal_astrocyte_DX	DS_enriched
chr10	10928	104666131	104666631	2.80735	0.0295198	0.012	pfc_basal_astrocyte_DX	DS_enriched
chr10	10947	104824349	104824849	1.80735	0.0295198	0.01	pfc_basal_astrocyte_DX	DS_enriched
chr10	11019	106537216	106537716	1.80735	0.0295198	0.01	pfc_basal_astrocyte_DX	DS_enriched
chr10	11066	108544428	108544928	1.80735	0.0295198	0.01	pfc_basal_astrocyte_DX	DS_enriched
chr10	11138	109982731	109983231	2.80735	0.0295198	0.012	pfc_basal_astrocyte_DX	DS_enriched
chr10	11387	111835534	111836034	1.80735	0.0295198	0.01	pfc_basal_astrocyte_DX	DS_enriched
chr10	11461	112420007	112420507	1.80735	0.0295198	0.01	pfc_basal_astrocyte_DX	DS_enriched
chr10	11764	113895035	113895535	1.80735	0.0295198	0.01	pfc_basal_astrocyte_DX	DS_enriched
chr10	11838	114329550	114330050	1.80735	0.0295198	0.01	pfc_basal_astrocyte_DX	DS_enriched
chr10	11845	114393518	114394018	1.80735	0.0295198	0.01	pfc_basal_astrocyte_DX	DS_enriched
chr10	11911	114576568	114577068	1.80735	0.0295198	0.01	pfc_basal_astrocyte_DX	DS_enriched
chr10	11977	114694644	114695144	1.80735	0.0295198	0.01	pfc_basal_astrocyte_DX	DS_enriched
chr10	12011	114739539	114740039	1.80735	0.0295198	0.01	pfc_basal_astrocyte_DX	DS_enriched
chr10	12287	117993412	117993912	1.80735	0.0295198	0.01	pfc_basal_astrocyte_DX	DS_enriched
chr10	12291	118020365	118020865	2.80735	0.0295198	0.012	pfc_basal_astrocyte_DX	DS_enriched
chr10	13010	122510959	122511459	1.80735	0.0295198	0.01	pfc_basal_astrocyte_DX	DS_enriched
chr10	13486	125842038	125842538	2.80735	0.0295198	0.012	pfc_basal_astrocyte_DX	DS_enriched
chr10	13560	126570988	126571488	1.80735	0.0295198	0.01	pfc_basal_astrocyte_DX	DS_enriched
chr10	13798	129690663	129691163	1.80735	0.0295198	0.01	pfc_basal_astrocyte_DX	DS_enriched
chr10	13914	131973048	131973548	1.80735	0.0295198	0.01	pfc_basal_astrocyte_DX	DS_enriched
chr10	13918	131980644	131981144	1.152	0.0295198	0.022	pfc_basal_astrocyte_DX	DS_enriched
chr10	13977	132240975	132241475	1.80735	0.0295198	0.01	pfc_basal_astrocyte_DX	DS_enriched
chr10	14124	132624943	132625443	2.80735	0.0295198	0.012	pfc_basal_astrocyte_DX	DS_enriched
chr10	14261	133335515	133336015	2.80735	0.0295198	0.012	pfc_basal_astrocyte_DX	DS_enriched
chr10	14265	133356187	133356687	1.80735	0.0295198	0.01	pfc_basal_astrocyte_DX	DS_enriched
chr11	141	573023	573523	1.80735	0.0295198	0.01	pfc_basal_astrocyte_DX	DS_enriched
chr11	300	843783	844283	1.28011	0.0295198	0.02	pfc_basal_astrocyte_DX	DS_enriched
chr11	453	1487748	1488248	1.80735	0.0295198	0.01	pfc_basal_astrocyte_DX	DS_enriched
chr11	650	2389746	2390246	1.80735	0.0295198	0.01	pfc_basal_astrocyte_DX	DS_enriched
chr11	662	2403259	2403759	2.80735	0.0295198	0.012	pfc_basal_astrocyte_DX	DS_enriched
chr11	904	4074403	4074903	1.80735	0.0295198	0.01	pfc_basal_astrocyte_DX	DS_enriched
chr11	959	5605837	5606337	2.80735	0.0295198	0.012	pfc_basal_astrocyte_DX	DS_enriched
chr11	1348	8750067	8750567	1.80735	0.0295198	0.01	pfc_basal_astrocyte_DX	DS_enriched
chr11	1643	10654180	10654680	1.80735	0.0295198	0.01	pfc_basal_astrocyte_DX	DS_enriched
chr11	1682	10689892	10690392	1.80735	0.0295198	0.01	pfc_basal_astrocyte_DX	DS_enriched
chr11	1717	10770593	10771093	1.80735	0.0295198	0.01	pfc_basal_astrocyte_DX	DS_enriched
chr11	1828	11491517	11492017	2.80735	0.0295198	0.012	pfc_basal_astrocyte_DX	DS_enriched
chr11	1989	12111182	12111682	1.80735	0.0295198	0.01	pfc_basal_astrocyte_DX	DS_enriched
chr11	2011	12269661	12270161	2.80735	0.0295198	0.012	pfc_basal_astrocyte_DX	DS_enriched
chr11	2085	12787770	12788270	2.80735	0.0295198	0.012	pfc_basal_astrocyte_DX	DS_enriched
chr11	2246	13364291	13364791	2.80735	0.0295198	0.012	pfc_basal_astrocyte_DX	DS_enriched
chr11	2308	14021284	14021784	1.80735	0.0295198	0.01	pfc_basal_astrocyte_DX	DS_enriched
chr11	2669	16986724	16987224	1.80735	0.0295198	0.01	pfc_basal_astrocyte_DX	DS_enriched
chr11	2810	17931588	17932088	2.80735	0.0295198	0.012	pfc_basal_astrocyte_DX	DS_enriched
chr11	3320	20355181	20355681	1.80735	0.0295198	0.01	pfc_basal_astrocyte_DX	DS_enriched
chr11	3342	20475095	20475595	1.80735	0.0295198	0.01	pfc_basal_astrocyte_DX	DS_enriched
chr11	4166	33707777	33708277	1.80735	0.0295198	0.01	pfc_basal_astrocyte_DX	DS_enriched
chr11	4468	35254298	35254798	2.80735	0.0295198	0.012	pfc_basal_astrocyte_DX	DS_enriched
chr11	4641	35409390	35409890	1.80735	0.0295198	0.01	pfc_basal_astrocyte_DX	DS_enriched
chr11	4714	35517044	35517544	1.80735	0.0295198	0.01	pfc_basal_astrocyte_DX	DS_enriched
chr11	4724	35541430	35541930	1.80735	0.0295198	0.01	pfc_basal_astrocyte_DX	DS_enriched
chr11	4888	36199354	36199854	1.80735	0.0295198	0.01	pfc_basal_astrocyte_DX	DS_enriched
chr11	4973	36478663	36479163	1.80735	0.0295198	0.01	pfc_basal_astrocyte_DX	DS_enriched
chr11	5338	44948975	44949475	2.80735	0.0295198	0.012	pfc_basal_astrocyte_DX	DS_enriched
chr11	5784	46901128	46901628	1.80735	0.0295198	0.01	pfc_basal_astrocyte_DX	DS_enriched
chr11	5961	47471846	47472346	1.80735	0.0295198	0.01	pfc_basal_astrocyte_DX	DS_enriched
chr11	6064	47991950	47992450	1.80735	0.0295198	0.01	pfc_basal_astrocyte_DX	DS_enriched
chr11	6438	59200191	59200691	1.80735	0.0295198	0.01	pfc_basal_astrocyte_DX	DS_enriched
chr11	6488	59778206	59778706	2.80735	0.0295198	0.012	pfc_basal_astrocyte_DX	DS_enriched
chr11	6638	61345238	61345738	2.80735	0.0295198	0.012	pfc_basal_astrocyte_DX	DS_enriched
chr11	6953	62324834	62325334	2.80735	0.0295198	0.012	pfc_basal_astrocyte_DX	DS_enriched
chr11	7081	62615326	62615826	1.80735	0.0295198	0.01	pfc_basal_astrocyte_DX	DS_enriched
chr11	7087	62627613	62628113	2.80735	0.0295198	0.012	pfc_basal_astrocyte_DX	DS_enriched
chr11	7131	62769627	62770127	1.28011	0.0295198	0.02	pfc_basal_astrocyte_DX	DS_enriched
chr11	7453	64186733	64187233	1.28011	0.0295198	0.02	pfc_basal_astrocyte_DX	DS_enriched
chr11	7597	64606929	64607429	1.80735	0.0295198	0.01	pfc_basal_astrocyte_DX	DS_enriched
chr11	8110	66285516	66286016	1.80735	0.0295198	0.01	pfc_basal_astrocyte_DX	DS_enriched
chr11	8155	66421473	66421973	1	0.0295198	0.026	pfc_basal_astrocyte_DX	DS_enriched
chr11	8344	67267882	67268382	1.80735	0.0295198	0.01	pfc_basal_astrocyte_DX	DS_enriched
chr11	8400	67392432	67392932	1.80735	0.0295198	0.01	pfc_basal_astrocyte_DX	DS_enriched
chr11	8474	67665430	67665930	1.80735	0.0295198	0.01	pfc_basal_astrocyte_DX	DS_enriched
chr11	8523	68042109	68042609	1.80735	0.0295198	0.01	pfc_basal_astrocyte_DX	DS_enriched
chr11	8734	69100594	69101094	2.80735	0.0295198	0.012	pfc_basal_astrocyte_DX	DS_enriched
chr11	8797	69797105	69797605	1.80735	0.0295198	0.01	pfc_basal_astrocyte_DX	DS_enriched
chr11	8845	70250987	70251487	1.80735	0.0295198	0.01	pfc_basal_astrocyte_DX	DS_enriched
chr11	8971	70700828	70701328	1.80735	0.0295198	0.01	pfc_basal_astrocyte_DX	DS_enriched
chr11	8974	70717330	70717830	1.80735	0.0295198	0.01	pfc_basal_astrocyte_DX	DS_enriched
chr11	8977	70740047	70740547	1.80735	0.0295198	0.01	pfc_basal_astrocyte_DX	DS_enriched
chr11	9032	71286794	71287294	1.80735	0.0295198	0.01	pfc_basal_astrocyte_DX	DS_enriched
chr11	9101	72025924	72026424	2.80735	0.0295198	0.012	pfc_basal_astrocyte_DX	DS_enriched
chr11	9216	72519456	72519956	1.80735	0.0295198	0.01	pfc_basal_astrocyte_DX	DS_enriched
chr11	9252	72700035	72700535	1.80735	0.0295198	0.01	pfc_basal_astrocyte_DX	DS_enriched
chr11	9556	73752960	73753460	1.80735	0.0295198	0.01	pfc_basal_astrocyte_DX	DS_enriched
chr11	9698	75233633	75234133	2.80735	0.0295198	0.012	pfc_basal_astrocyte_DX	DS_enriched
chr11	10226	78415319	78415819	1.80735	0.0295198	0.01	pfc_basal_astrocyte_DX	DS_enriched
chr11	10616	83021487	83021987	1.80735	0.0295198	0.01	pfc_basal_astrocyte_DX	DS_enriched
chr11	11084	92180768	92181268	1.80735	0.0295198	0.01	pfc_basal_astrocyte_DX	DS_enriched
chr11	11290	93742817	93743317	1.80735	0.0295198	0.01	pfc_basal_astrocyte_DX	DS_enriched
chr11	11296	93818202	93818702	1.80735	0.0295198	0.01	pfc_basal_astrocyte_DX	DS_enriched
chr11	12069	105046886	105047386	1.80735	0.0295198	0.01	pfc_basal_astrocyte_DX	DS_enriched
chr11	12126	106175484	106175984	2.80735	0.0295198	0.012	pfc_basal_astrocyte_DX	DS_enriched
chr11	12340	109958544	109959044	1.80735	0.0295198	0.01	pfc_basal_astrocyte_DX	DS_enriched
chr11	12788	113014102	113014602	1.80735	0.0295198	0.01	pfc_basal_astrocyte_DX	DS_enriched
chr11	13284	115916695	115917195	1.80735	0.0295198	0.01	pfc_basal_astrocyte_DX	DS_enriched
chr11	13485	116895010	116895510	1.80735	0.0295198	0.01	pfc_basal_astrocyte_DX	DS_enriched
chr11	13571	117205350	117205850	1.80735	0.0295198	0.01	pfc_basal_astrocyte_DX	DS_enriched
chr11	13840	119015164	119015664	2.80735	0.0295198	0.012	pfc_basal_astrocyte_DX	DS_enriched
chr11	13912	119337572	119338072	1.80735	0.0295198	0.01	pfc_basal_astrocyte_DX	DS_enriched
chr11	14165	120615288	120615788	2.80735	0.0295198	0.012	pfc_basal_astrocyte_DX	DS_enriched
chr11	15026	125902351	125902851	1.80735	0.0295198	0.01	pfc_basal_astrocyte_DX	DS_enriched
chr11	15357	129284779	129285279	1.80735	0.0295198	0.01	pfc_basal_astrocyte_DX	DS_enriched
chr11	15362	129294131	129294631	1.80735	0.0295198	0.01	pfc_basal_astrocyte_DX	DS_enriched
chr11	15506	130872485	130872985	2.80735	0.0295198	0.012	pfc_basal_astrocyte_DX	DS_enriched
chr11	15590	131441511	131442011	1.80735	0.0295198	0.01	pfc_basal_astrocyte_DX	DS_enriched
chr11	15953	133381807	133382307	1.80735	0.0295198	0.01	pfc_basal_astrocyte_DX	DS_enriched
chr11	15956	133400461	133400961	2.80735	0.0295198	0.012	pfc_basal_astrocyte_DX	DS_enriched
chr12	1036	8034965	8035465	1.80735	0.0295198	0.01	pfc_basal_astrocyte_DX	DS_enriched
chr12	1055	8226906	8227406	1.80735	0.0295198	0.01	pfc_basal_astrocyte_DX	DS_enriched
chr12	1121	8827064	8827564	2.80735	0.0295198	0.012	pfc_basal_astrocyte_DX	DS_enriched
chr12	1157	9115953	9116453	1.80735	0.0295198	0.01	pfc_basal_astrocyte_DX	DS_enriched
chr12	1676	14058672	14059172	1.80735	0.0295198	0.01	pfc_basal_astrocyte_DX	DS_enriched
chr12	2432	23906237	23906737	1.80735	0.0295198	0.01	pfc_basal_astrocyte_DX	DS_enriched
chr12	2623	25929080	25929580	2.80735	0.0295198	0.012	pfc_basal_astrocyte_DX	DS_enriched
chr12	2822	26822471	26822971	1.80735	0.0295198	0.01	pfc_basal_astrocyte_DX	DS_enriched
chr12	2891	27434996	27435496	1.80735	0.0295198	0.01	pfc_basal_astrocyte_DX	DS_enriched
chr12	2930	28105183	28105683	1.80735	0.0295198	0.01	pfc_basal_astrocyte_DX	DS_enriched
chr12	3221	32148319	32148819	1.80735	0.0295198	0.01	pfc_basal_astrocyte_DX	DS_enriched
chr12	3543	39622116	39622616	2.80735	0.0295198	0.012	pfc_basal_astrocyte_DX	DS_enriched
chr12	3937	45731108	45731608	1.80735	0.0295198	0.01	pfc_basal_astrocyte_DX	DS_enriched
chr12	4097	47731890	47732390	1.80735	0.0295198	0.01	pfc_basal_astrocyte_DX	DS_enriched
chr12	4918	52268147	52268647	2.80735	0.0295198	0.012	pfc_basal_astrocyte_DX	DS_enriched
chr12	5005	53058413	53058913	1.80735	0.0295198	0.01	pfc_basal_astrocyte_DX	DS_enriched
chr12	5404	55727469	55727969	1.80735	0.0295198	0.01	pfc_basal_astrocyte_DX	DS_enriched
chr12	5412	55735109	55735609	1.80735	0.0295198	0.01	pfc_basal_astrocyte_DX	DS_enriched
chr12	6536	66539114	66539614	1.80735	0.0295198	0.01	pfc_basal_astrocyte_DX	DS_enriched
chr12	6562	67091177	67091677	1.80735	0.0295198	0.01	pfc_basal_astrocyte_DX	DS_enriched
chr12	7153	77503175	77503675	2.80735	0.0295198	0.012	pfc_basal_astrocyte_DX	DS_enriched
chr12	7290	79897631	79898131	1.80735	0.0295198	0.01	pfc_basal_astrocyte_DX	DS_enriched
chr12	7888	91271199	91271699	2.80735	0.0295198	0.012	pfc_basal_astrocyte_DX	DS_enriched
chr12	8118	93590478	93590978	1.80735	0.0295198	0.01	pfc_basal_astrocyte_DX	DS_enriched
chr12	8229	94147792	94148292	1.80735	0.0295198	0.01	pfc_basal_astrocyte_DX	DS_enriched
chr12	8583	97757748	97758248	2.80735	0.0295198	0.012	pfc_basal_astrocyte_DX	DS_enriched
chr12	8868	101963691	101964191	2.80735	0.0295198	0.012	pfc_basal_astrocyte_DX	DS_enriched
chr12	9253	105821287	105821787	1.80735	0.0295198	0.01	pfc_basal_astrocyte_DX	DS_enriched
chr12	9555	107685620	107686120	1	0.0295198	0.026	pfc_basal_astrocyte_DX	DS_enriched
chr12	9578	108133450	108133950	1.80735	0.0295198	0.01	pfc_basal_astrocyte_DX	DS_enriched
chr12	9809	109463212	109463712	2.80735	0.0295198	0.012	pfc_basal_astrocyte_DX	DS_enriched
chr12	10240	112599810	112600310	2.80735	0.0295198	0.012	pfc_basal_astrocyte_DX	DS_enriched
chr12	10317	113194816	113195316	1.80735	0.0295198	0.01	pfc_basal_astrocyte_DX	DS_enriched
chr12	10404	113396890	113397390	1.80735	0.0295198	0.01	pfc_basal_astrocyte_DX	DS_enriched
chr12	10684	116924986	116925486	1.80735	0.0295198	0.01	pfc_basal_astrocyte_DX	DS_enriched
chr12	10748	117192390	117192890	1.80735	0.0295198	0.01	pfc_basal_astrocyte_DX	DS_enriched
chr12	11119	120439578	120440078	1.80735	0.0295198	0.01	pfc_basal_astrocyte_DX	DS_enriched
chr12	11165	120600216	120600716	1.80735	0.0295198	0.01	pfc_basal_astrocyte_DX	DS_enriched
chr12	11196	120725014	120725514	1.80735	0.0295198	0.01	pfc_basal_astrocyte_DX	DS_enriched
chr12	11231	120907196	120907696	1.80735	0.0295198	0.01	pfc_basal_astrocyte_DX	DS_enriched
chr12	11384	121903289	121903789	2.80735	0.0295198	0.012	pfc_basal_astrocyte_DX	DS_enriched
chr12	11547	122869985	122870485	1.80735	0.0295198	0.01	pfc_basal_astrocyte_DX	DS_enriched
chr12	12027	124741305	124741805	1.80735	0.0295198	0.01	pfc_basal_astrocyte_DX	DS_enriched
chr12	12152	125329961	125330461	2.80735	0.0295198	0.012	pfc_basal_astrocyte_DX	DS_enriched
chr12	12436	130633222	130633722	2.80735	0.0295198	0.012	pfc_basal_astrocyte_DX	DS_enriched
chr13	67	20177405	20177905	1.80735	0.0295198	0.01	pfc_basal_astrocyte_DX	DS_enriched
chr13	136	20487745	20488245	2.80735	0.0295198	0.012	pfc_basal_astrocyte_DX	DS_enriched
chr13	349	22796043	22796543	2.80735	0.0295198	0.012	pfc_basal_astrocyte_DX	DS_enriched
chr13	1980	39786566	39787066	2.80735	0.0295198	0.012	pfc_basal_astrocyte_DX	DS_enriched
chr13	2416	43698836	43699336	1.80735	0.0295198	0.01	pfc_basal_astrocyte_DX	DS_enriched
chr13	2582	44764257	44764757	1.80735	0.0295198	0.01	pfc_basal_astrocyte_DX	DS_enriched
chr13	2789	47426077	47426577	1.80735	0.0295198	0.01	pfc_basal_astrocyte_DX	DS_enriched
chr13	3212	51729817	51730317	1.80735	0.0295198	0.01	pfc_basal_astrocyte_DX	DS_enriched
chr13	3675	62483310	62483810	1.80735	0.0295198	0.01	pfc_basal_astrocyte_DX	DS_enriched
chr13	3680	63048616	63049116	1.80735	0.0295198	0.01	pfc_basal_astrocyte_DX	DS_enriched
chr13	4047	73981599	73982099	1.80735	0.0295198	0.01	pfc_basal_astrocyte_DX	DS_enriched
chr13	4606	80145117	80145617	1.80735	0.0295198	0.01	pfc_basal_astrocyte_DX	DS_enriched
chr13	4927	91724535	91725035	1.80735	0.0295198	0.01	pfc_basal_astrocyte_DX	DS_enriched
chr13	5174	95301955	95302455	1.80735	0.0295198	0.01	pfc_basal_astrocyte_DX	DS_enriched
chr13	5205	95499433	95499933	1.80735	0.0295198	0.01	pfc_basal_astrocyte_DX	DS_enriched
chr13	5560	98350889	98351389	1.80735	0.0295198	0.01	pfc_basal_astrocyte_DX	DS_enriched
chr13	5612	98498652	98499152	1.80735	0.0295198	0.01	pfc_basal_astrocyte_DX	DS_enriched
chr13	5640	98564205	98564705	1.80735	0.0295198	0.01	pfc_basal_astrocyte_DX	DS_enriched
chr13	5674	98958109	98958609	1.80735	0.0295198	0.01	pfc_basal_astrocyte_DX	DS_enriched
chr13	6324	106566237	106566737	1.80735	0.0295198	0.01	pfc_basal_astrocyte_DX	DS_enriched
chr13	6428	107544378	107544878	1.80735	0.0295198	0.01	pfc_basal_astrocyte_DX	DS_enriched
chr13	7259	113802102	113802602	1.80735	0.0295198	0.01	pfc_basal_astrocyte_DX	DS_enriched
chr13	7264	113818802	113819302	1.80735	0.0295198	0.01	pfc_basal_astrocyte_DX	DS_enriched
chr14	337	22779057	22779557	2.80735	0.0295198	0.012	pfc_basal_astrocyte_DX	DS_enriched
chr14	470	23303074	23303574	1.80735	0.0295198	0.01	pfc_basal_astrocyte_DX	DS_enriched
chr14	481	23326448	23326948	1.80735	0.0295198	0.01	pfc_basal_astrocyte_DX	DS_enriched
chr14	491	23358208	23358708	1.80735	0.0295198	0.01	pfc_basal_astrocyte_DX	DS_enriched
chr14	715	24309913	24310413	1.80735	0.0295198	0.01	pfc_basal_astrocyte_DX	DS_enriched
chr14	941	26594119	26594619	1.80735	0.0295198	0.01	pfc_basal_astrocyte_DX	DS_enriched
chr14	1044	28867531	28868031	2.80735	0.0295198	0.012	pfc_basal_astrocyte_DX	DS_enriched
chr14	1075	29221056	29221556	2.80735	0.0295198	0.012	pfc_basal_astrocyte_DX	DS_enriched
chr14	1572	33332523	33333023	1.80735	0.0295198	0.01	pfc_basal_astrocyte_DX	DS_enriched
chr14	1656	33516610	33517110	1.80735	0.0295198	0.01	pfc_basal_astrocyte_DX	DS_enriched
chr14	1754	33695899	33696399	1.80735	0.0295198	0.01	pfc_basal_astrocyte_DX	DS_enriched
chr14	2036	35395869	35396369	1.80735	0.0295198	0.01	pfc_basal_astrocyte_DX	DS_enriched
chr14	2598	50347503	50348003	1.80735	0.0295198	0.01	pfc_basal_astrocyte_DX	DS_enriched
chr14	2689	50982131	50982631	1.80735	0.0295198	0.01	pfc_basal_astrocyte_DX	DS_enriched
chr14	2722	51035503	51036003	1.80735	0.0295198	0.01	pfc_basal_astrocyte_DX	DS_enriched
chr14	2957	53316262	53316762	2.80735	0.0295198	0.012	pfc_basal_astrocyte_DX	DS_enriched
chr14	3197	55057914	55058414	1.80735	0.0295198	0.01	pfc_basal_astrocyte_DX	DS_enriched
chr14	3720	60326232	60326732	1.80735	0.0295198	0.01	pfc_basal_astrocyte_DX	DS_enriched
chr14	3762	61103699	61104199	2.80735	0.0295198	0.012	pfc_basal_astrocyte_DX	DS_enriched
chr14	3931	61736354	61736854	2.80735	0.0295198	0.012	pfc_basal_astrocyte_DX	DS_enriched
chr14	3945	61813076	61813576	2.80735	0.0295198	0.012	pfc_basal_astrocyte_DX	DS_enriched
chr14	4195	64736119	64736619	2.80735	0.0295198	0.012	pfc_basal_astrocyte_DX	DS_enriched
chr14	4247	65006295	65006795	2.80735	0.0295198	0.012	pfc_basal_astrocyte_DX	DS_enriched
chr14	4425	67513602	67514102	1.80735	0.0295198	0.01	pfc_basal_astrocyte_DX	DS_enriched
chr14	4770	68969232	68969732	1.80735	0.0295198	0.01	pfc_basal_astrocyte_DX	DS_enriched
chr14	4852	69316897	69317397	1.80735	0.0295198	0.01	pfc_basal_astrocyte_DX	DS_enriched
chr14	4969	70188858	70189358	1.80735	0.0295198	0.01	pfc_basal_astrocyte_DX	DS_enriched
chr14	5024	71290310	71290810	1.80735	0.0295198	0.01	pfc_basal_astrocyte_DX	DS_enriched
chr14	5373	73426706	73427206	2.80735	0.0295198	0.012	pfc_basal_astrocyte_DX	DS_enriched
chr14	5543	74290420	74290920	1.80735	0.0295198	0.01	pfc_basal_astrocyte_DX	DS_enriched
chr14	5723	75238715	75239215	1.152	0.0295198	0.022	pfc_basal_astrocyte_DX	DS_enriched
chr14	6552	81429532	81430032	1.80735	0.0295198	0.01	pfc_basal_astrocyte_DX	DS_enriched
chr14	6743	87712714	87713214	2.80735	0.0295198	0.012	pfc_basal_astrocyte_DX	DS_enriched
chr14	6770	88323117	88323617	1.80735	0.0295198	0.01	pfc_basal_astrocyte_DX	DS_enriched
chr14	6900	89392103	89392603	1.80735	0.0295198	0.01	pfc_basal_astrocyte_DX	DS_enriched
chr14	7028	90405879	90406379	1.80735	0.0295198	0.01	pfc_basal_astrocyte_DX	DS_enriched
chr14	7030	90407697	90408197	2.80735	0.0295198	0.012	pfc_basal_astrocyte_DX	DS_enriched
chr14	7151	90677652	90678152	1.80735	0.0295198	0.01	pfc_basal_astrocyte_DX	DS_enriched
chr14	7511	92664256	92664756	2.80735	0.0295198	0.012	pfc_basal_astrocyte_DX	DS_enriched
chr14	7665	93139087	93139587	1.80735	0.0295198	0.01	pfc_basal_astrocyte_DX	DS_enriched
chr14	7709	93752425	93752925	2.80735	0.0295198	0.012	pfc_basal_astrocyte_DX	DS_enriched
chr14	7757	93984082	93984582	1.80735	0.0295198	0.01	pfc_basal_astrocyte_DX	DS_enriched
chr14	7882	94618166	94618666	1.80735	0.0295198	0.01	pfc_basal_astrocyte_DX	DS_enriched
chr14	8084	95618419	95618919	1.80735	0.0295198	0.01	pfc_basal_astrocyte_DX	DS_enriched
chr14	8194	96797903	96798403	1.80735	0.0295198	0.01	pfc_basal_astrocyte_DX	DS_enriched
chr14	8373	99621335	99621835	1.80735	0.0295198	0.01	pfc_basal_astrocyte_DX	DS_enriched
chr14	8887	102318045	102318545	1.28011	0.0295198	0.02	pfc_basal_astrocyte_DX	DS_enriched
chr14	8928	102442880	102443380	1.80735	0.0295198	0.01	pfc_basal_astrocyte_DX	DS_enriched
chr14	9080	103128652	103129152	1.80735	0.0295198	0.01	pfc_basal_astrocyte_DX	DS_enriched
chr15	740	31372593	31373093	1.80735	0.0295198	0.01	pfc_basal_astrocyte_DX	DS_enriched
chr15	822	32662572	32663072	1.80735	0.0295198	0.01	pfc_basal_astrocyte_DX	DS_enriched
chr15	956	33745598	33746098	1.80735	0.0295198	0.01	pfc_basal_astrocyte_DX	DS_enriched
chr15	1096	35170127	35170627	1.80735	0.0295198	0.01	pfc_basal_astrocyte_DX	DS_enriched
chr15	1354	38378106	38378606	2.80735	0.0295198	0.012	pfc_basal_astrocyte_DX	DS_enriched
chr15	1405	39079369	39079869	1.80735	0.0295198	0.01	pfc_basal_astrocyte_DX	DS_enriched
chr15	1966	43516683	43517183	1.28011	0.0295198	0.02	pfc_basal_astrocyte_DX	DS_enriched
chr15	2265	47294743	47295243	1.80735	0.0295198	0.01	pfc_basal_astrocyte_DX	DS_enriched
chr15	2681	51908260	51908760	1.80735	0.0295198	0.01	pfc_basal_astrocyte_DX	DS_enriched
chr15	2810	53308151	53308651	1.80735	0.0295198	0.01	pfc_basal_astrocyte_DX	DS_enriched
chr15	2830	53833113	53833613	1.80735	0.0295198	0.01	pfc_basal_astrocyte_DX	DS_enriched
chr15	3659	62066677	62067177	1.80735	0.0295198	0.01	pfc_basal_astrocyte_DX	DS_enriched
chr15	3665	62112956	62113456	1.80735	0.0295198	0.01	pfc_basal_astrocyte_DX	DS_enriched
chr15	3833	63437396	63437896	1.80735	0.0295198	0.01	pfc_basal_astrocyte_DX	DS_enriched
chr15	3932	64136261	64136761	1.80735	0.0295198	0.01	pfc_basal_astrocyte_DX	DS_enriched
chr15	4506	67089413	67089913	2.80735	0.0295198	0.012	pfc_basal_astrocyte_DX	DS_enriched
chr15	5270	73053136	73053636	1.152	0.0295198	0.022	pfc_basal_astrocyte_DX	DS_enriched
chr15	5740	75468849	75469349	2.80735	0.0295198	0.012	pfc_basal_astrocyte_DX	DS_enriched
chr15	6003	77650235	77650735	1.80735	0.0295198	0.01	pfc_basal_astrocyte_DX	DS_enriched
chr15	6457	80434866	80435366	2.80735	0.0295198	0.012	pfc_basal_astrocyte_DX	DS_enriched
chr15	6565	80820028	80820528	2.80735	0.0295198	0.012	pfc_basal_astrocyte_DX	DS_enriched
chr15	6834	84752556	84753056	1.80735	0.0295198	0.01	pfc_basal_astrocyte_DX	DS_enriched
chr15	6905	84982540	84983040	2.80735	0.0295198	0.012	pfc_basal_astrocyte_DX	DS_enriched
chr15	7108	87939709	87940209	1.80735	0.0295198	0.01	pfc_basal_astrocyte_DX	DS_enriched
chr15	8475	97522600	97523100	1.80735	0.0295198	0.01	pfc_basal_astrocyte_DX	DS_enriched
chr15	8549	98433426	98433926	1.80735	0.0295198	0.01	pfc_basal_astrocyte_DX	DS_enriched
chr15	8567	98652156	98652656	1.80735	0.0295198	0.01	pfc_basal_astrocyte_DX	DS_enriched
chr15	9026	101300231	101300731	1.80735	0.0295198	0.01	pfc_basal_astrocyte_DX	DS_enriched
chr16	104	402308	402808	1.80735	0.0295198	0.01	pfc_basal_astrocyte_DX	DS_enriched
chr16	161	588512	589012	1.28011	0.0295198	0.02	pfc_basal_astrocyte_DX	DS_enriched
chr16	203	668720	669220	1.80735	0.0295198	0.01	pfc_basal_astrocyte_DX	DS_enriched
chr16	534	1980605	1981105	1.80735	0.0295198	0.01	pfc_basal_astrocyte_DX	DS_enriched
chr16	583	2127576	2128076	1.80735	0.0295198	0.01	pfc_basal_astrocyte_DX	DS_enriched
chr16	689	2457886	2458386	1.80735	0.0295198	0.01	pfc_basal_astrocyte_DX	DS_enriched
chr16	878	3182502	3183002	2.80735	0.0295198	0.012	pfc_basal_astrocyte_DX	DS_enriched
chr16	990	3950322	3950822	1.80735	0.0295198	0.01	pfc_basal_astrocyte_DX	DS_enriched
chr16	1057	4261531	4262031	1.80735	0.0295198	0.01	pfc_basal_astrocyte_DX	DS_enriched
chr16	1081	4318362	4318862	1.80735	0.0295198	0.01	pfc_basal_astrocyte_DX	DS_enriched
chr16	1725	11066935	11067435	1.80735	0.0295198	0.01	pfc_basal_astrocyte_DX	DS_enriched
chr16	2136	14487503	14488003	1.80735	0.0295198	0.01	pfc_basal_astrocyte_DX	DS_enriched
chr16	2434	19077641	19078141	2.80735	0.0295198	0.012	pfc_basal_astrocyte_DX	DS_enriched
chr16	2502	19304826	19305326	2.80735	0.0295198	0.012	pfc_basal_astrocyte_DX	DS_enriched
chr16	2715	21301151	21301651	1.80735	0.0295198	0.01	pfc_basal_astrocyte_DX	DS_enriched
chr16	3157	27337204	27337704	2.80735	0.0295198	0.012	pfc_basal_astrocyte_DX	DS_enriched
chr16	3374	29186735	29187235	1.28011	0.0295198	0.02	pfc_basal_astrocyte_DX	DS_enriched
chr16	3419	29695088	29695588	1.80735	0.0295198	0.01	pfc_basal_astrocyte_DX	DS_enriched
chr16	3523	30105347	30105847	1.80735	0.0295198	0.01	pfc_basal_astrocyte_DX	DS_enriched
chr16	3648	30876892	30877392	2.80735	0.0295198	0.012	pfc_basal_astrocyte_DX	DS_enriched
chr16	3883	46912234	46912734	1.80735	0.0295198	0.01	pfc_basal_astrocyte_DX	DS_enriched
chr16	4465	51453264	51453764	1.80735	0.0295198	0.01	pfc_basal_astrocyte_DX	DS_enriched
chr16	5414	57827073	57827573	1.80735	0.0295198	0.01	pfc_basal_astrocyte_DX	DS_enriched
chr16	5721	65044547	65045047	2.80735	0.0295198	0.012	pfc_basal_astrocyte_DX	DS_enriched
chr16	5811	66240838	66241338	1.80735	0.0295198	0.01	pfc_basal_astrocyte_DX	DS_enriched
chr16	6130	67397094	67397594	1.80735	0.0295198	0.01	pfc_basal_astrocyte_DX	DS_enriched
chr16	6627	70476448	70476948	1.80735	0.0295198	0.01	pfc_basal_astrocyte_DX	DS_enriched
chr16	6657	70666506	70667006	1.80735	0.0295198	0.01	pfc_basal_astrocyte_DX	DS_enriched
chr16	6802	71473975	71474475	1.80735	0.0295198	0.01	pfc_basal_astrocyte_DX	DS_enriched
chr16	7585	78866019	78866519	1.80735	0.0295198	0.01	pfc_basal_astrocyte_DX	DS_enriched
chr16	7588	78916904	78917404	2.80735	0.0295198	0.012	pfc_basal_astrocyte_DX	DS_enriched
chr16	7602	79011290	79011790	1.80735	0.0295198	0.01	pfc_basal_astrocyte_DX	DS_enriched
chr16	7695	80122000	80122500	1.80735	0.0295198	0.01	pfc_basal_astrocyte_DX	DS_enriched
chr16	8032	83814014	83814514	1.80735	0.0295198	0.01	pfc_basal_astrocyte_DX	DS_enriched
chr16	8371	85112240	85112740	1.80735	0.0295198	0.01	pfc_basal_astrocyte_DX	DS_enriched
chr16	8605	85641832	85642332	1.80735	0.0295198	0.01	pfc_basal_astrocyte_DX	DS_enriched
chr16	8677	86044158	86044658	1.80735	0.0295198	0.01	pfc_basal_astrocyte_DX	DS_enriched
chr16	8904	87839587	87840087	1.80735	0.0295198	0.01	pfc_basal_astrocyte_DX	DS_enriched
chr16	9037	88264906	88265406	1.80735	0.0295198	0.01	pfc_basal_astrocyte_DX	DS_enriched
chr16	9239	89154515	89155015	1.80735	0.0295198	0.01	pfc_basal_astrocyte_DX	DS_enriched
chr16	9419	89948513	89949013	1.152	0.0295198	0.022	pfc_basal_astrocyte_DX	DS_enriched
chr17	90	858627	859127	1.80735	0.0295198	0.01	pfc_basal_astrocyte_DX	DS_enriched
chr17	355	1590368	1590868	1.80735	0.0295198	0.01	pfc_basal_astrocyte_DX	DS_enriched
chr17	480	2043074	2043574	1.80735	0.0295198	0.01	pfc_basal_astrocyte_DX	DS_enriched
chr17	497	2067722	2068222	2.80735	0.0295198	0.012	pfc_basal_astrocyte_DX	DS_enriched
chr17	515	2179499	2179999	1.28011	0.0295198	0.02	pfc_basal_astrocyte_DX	DS_enriched
chr17	801	3846719	3847219	1.80735	0.0295198	0.01	pfc_basal_astrocyte_DX	DS_enriched
chr17	816	3894288	3894788	1.80735	0.0295198	0.01	pfc_basal_astrocyte_DX	DS_enriched
chr17	1047	5049447	5049947	2.80735	0.0295198	0.012	pfc_basal_astrocyte_DX	DS_enriched
chr17	1333	7350980	7351480	1.28011	0.0295198	0.02	pfc_basal_astrocyte_DX	DS_enriched
chr17	2039	11992527	11993027	2.80735	0.0295198	0.012	pfc_basal_astrocyte_DX	DS_enriched
chr17	2095	13544174	13544674	1.152	0.0295198	0.022	pfc_basal_astrocyte_DX	DS_enriched
chr17	2326	16286279	16286779	1.80735	0.0295198	0.01	pfc_basal_astrocyte_DX	DS_enriched
chr17	2417	16997464	16997964	1.80735	0.0295198	0.01	pfc_basal_astrocyte_DX	DS_enriched
chr17	2597	17523088	17523588	1.80735	0.0295198	0.01	pfc_basal_astrocyte_DX	DS_enriched
chr17	2645	17692883	17693383	1.80735	0.0295198	0.01	pfc_basal_astrocyte_DX	DS_enriched
chr17	2986	19361424	19361924	1.80735	0.0295198	0.01	pfc_basal_astrocyte_DX	DS_enriched
chr17	3156	20169075	20169575	2.80735	0.0295198	0.012	pfc_basal_astrocyte_DX	DS_enriched
chr17	3229	21023360	21023860	2.80735	0.0295198	0.012	pfc_basal_astrocyte_DX	DS_enriched
chr17	3351	21689587	21690087	1.80735	0.0295198	0.01	pfc_basal_astrocyte_DX	DS_enriched
chr17	3396	27459543	27460043	1.80735	0.0295198	0.01	pfc_basal_astrocyte_DX	DS_enriched
chr17	3495	28042193	28042693	1.80735	0.0295198	0.01	pfc_basal_astrocyte_DX	DS_enriched
chr17	3825	29574552	29575052	1.80735	0.0295198	0.01	pfc_basal_astrocyte_DX	DS_enriched
chr17	3934	30519753	30520253	1.80735	0.0295198	0.01	pfc_basal_astrocyte_DX	DS_enriched
chr17	4317	34549889	34550389	1.80735	0.0295198	0.01	pfc_basal_astrocyte_DX	DS_enriched
chr17	4379	35064450	35064950	1.80735	0.0295198	0.01	pfc_basal_astrocyte_DX	DS_enriched
chr17	5191	41547810	41548310	1.80735	0.0295198	0.01	pfc_basal_astrocyte_DX	DS_enriched
chr17	5296	42011003	42011503	1.80735	0.0295198	0.01	pfc_basal_astrocyte_DX	DS_enriched
chr17	5353	42222082	42222582	2.80735	0.0295198	0.012	pfc_basal_astrocyte_DX	DS_enriched
chr17	5358	42278492	42278992	1.80735	0.0295198	0.01	pfc_basal_astrocyte_DX	DS_enriched
chr17	5372	42324972	42325472	2.80735	0.0295198	0.012	pfc_basal_astrocyte_DX	DS_enriched
chr17	5752	44331244	44331744	1.80735	0.0295198	0.01	pfc_basal_astrocyte_DX	DS_enriched
chr17	6051	45490543	45491043	1.80735	0.0295198	0.01	pfc_basal_astrocyte_DX	DS_enriched
chr17	6164	46154069	46154569	1.80735	0.0295198	0.01	pfc_basal_astrocyte_DX	DS_enriched
chr17	6349	47986149	47986649	1.80735	0.0295198	0.01	pfc_basal_astrocyte_DX	DS_enriched
chr17	6399	48123187	48123687	1.80735	0.0295198	0.01	pfc_basal_astrocyte_DX	DS_enriched
chr17	6481	49403860	49404360	1.80735	0.0295198	0.01	pfc_basal_astrocyte_DX	DS_enriched
chr17	6610	50047427	50047927	2.80735	0.0295198	0.012	pfc_basal_astrocyte_DX	DS_enriched
chr17	6637	50107680	50108180	1.80735	0.0295198	0.01	pfc_basal_astrocyte_DX	DS_enriched
chr17	6963	52201993	52202493	1.80735	0.0295198	0.01	pfc_basal_astrocyte_DX	DS_enriched
chr17	7064	55724652	55725152	1.80735	0.0295198	0.01	pfc_basal_astrocyte_DX	DS_enriched
chr17	7197	56915445	56915945	2.80735	0.0295198	0.012	pfc_basal_astrocyte_DX	DS_enriched
chr17	7204	56978987	56979487	1.80735	0.0295198	0.01	pfc_basal_astrocyte_DX	DS_enriched
chr17	7383	57378703	57379203	1.80735	0.0295198	0.01	pfc_basal_astrocyte_DX	DS_enriched
chr17	8019	60145405	60145905	1.80735	0.0295198	0.01	pfc_basal_astrocyte_DX	DS_enriched
chr17	8626	65563489	65563989	1.80735	0.0295198	0.01	pfc_basal_astrocyte_DX	DS_enriched
chr17	8896	67156160	67156660	1.80735	0.0295198	0.01	pfc_basal_astrocyte_DX	DS_enriched
chr17	9130	67643969	67644469	1.80735	0.0295198	0.01	pfc_basal_astrocyte_DX	DS_enriched
chr17	9221	68216103	68216603	2.80735	0.0295198	0.012	pfc_basal_astrocyte_DX	DS_enriched
chr17	9859	73165401	73165901	1.80735	0.0295198	0.01	pfc_basal_astrocyte_DX	DS_enriched
chr17	10546	75629569	75630069	2.80735	0.0295198	0.012	pfc_basal_astrocyte_DX	DS_enriched
chr17	10752	76000356	76000856	1.80735	0.0295198	0.01	pfc_basal_astrocyte_DX	DS_enriched
chr17	11013	77002163	77002663	2.80735	0.0295198	0.012	pfc_basal_astrocyte_DX	DS_enriched
chr17	11398	78534837	78535337	2.80735	0.0295198	0.012	pfc_basal_astrocyte_DX	DS_enriched
chr17	11761	80456716	80457216	2.80735	0.0295198	0.012	pfc_basal_astrocyte_DX	DS_enriched
chr17	12245	81917347	81917847	1.80735	0.0295198	0.01	pfc_basal_astrocyte_DX	DS_enriched
chr17	12580	83122449	83122949	2.80735	0.0295198	0.012	pfc_basal_astrocyte_DX	DS_enriched
chr18	97	595565	596065	1.80735	0.0295198	0.01	pfc_basal_astrocyte_DX	DS_enriched
chr18	377	3910513	3911013	1.80735	0.0295198	0.01	pfc_basal_astrocyte_DX	DS_enriched
chr18	938	10291506	10292006	1.28011	0.0295198	0.02	pfc_basal_astrocyte_DX	DS_enriched
chr18	1388	13502440	13502940	2.80735	0.0295198	0.012	pfc_basal_astrocyte_DX	DS_enriched
chr18	1595	22704284	22704784	1.80735	0.0295198	0.01	pfc_basal_astrocyte_DX	DS_enriched
chr18	1599	22822020	22822520	2.80735	0.0295198	0.012	pfc_basal_astrocyte_DX	DS_enriched
chr18	1739	23227129	23227629	1.28011	0.0295198	0.02	pfc_basal_astrocyte_DX	DS_enriched
chr18	2075	26073332	26073832	1.80735	0.0295198	0.01	pfc_basal_astrocyte_DX	DS_enriched
chr18	2096	26462298	26462798	2.80735	0.0295198	0.012	pfc_basal_astrocyte_DX	DS_enriched
chr18	2319	27995152	27995652	2.80735	0.0295198	0.012	pfc_basal_astrocyte_DX	DS_enriched
chr18	2563	32272300	32272800	1.80735	0.0295198	0.01	pfc_basal_astrocyte_DX	DS_enriched
chr18	2623	32415625	32416125	2.80735	0.0295198	0.012	pfc_basal_astrocyte_DX	DS_enriched
chr18	2861	34780856	34781356	1.80735	0.0295198	0.01	pfc_basal_astrocyte_DX	DS_enriched
chr18	3650	44802475	44802975	2.80735	0.0295198	0.012	pfc_basal_astrocyte_DX	DS_enriched
chr18	3732	45521064	45521564	1.80735	0.0295198	0.01	pfc_basal_astrocyte_DX	DS_enriched
chr18	3865	46939553	46940053	2.80735	0.0295198	0.012	pfc_basal_astrocyte_DX	DS_enriched
chr18	4053	48405913	48406413	2.80735	0.0295198	0.012	pfc_basal_astrocyte_DX	DS_enriched
chr18	4751	54149316	54149816	1.80735	0.0295198	0.01	pfc_basal_astrocyte_DX	DS_enriched
chr18	5286	58903359	58903859	2.80735	0.0295198	0.012	pfc_basal_astrocyte_DX	DS_enriched
chr18	5292	58913814	58914314	1.80735	0.0295198	0.01	pfc_basal_astrocyte_DX	DS_enriched
chr18	5889	63282744	63283244	1.80735	0.0295198	0.01	pfc_basal_astrocyte_DX	DS_enriched
chr18	5984	65093320	65093820	1.80735	0.0295198	0.01	pfc_basal_astrocyte_DX	DS_enriched
chr18	6148	72468086	72468586	1.80735	0.0295198	0.01	pfc_basal_astrocyte_DX	DS_enriched
chr18	6644	76740343	76740843	1.80735	0.0295198	0.01	pfc_basal_astrocyte_DX	DS_enriched
chr18	6676	76956650	76957150	2.80735	0.0295198	0.012	pfc_basal_astrocyte_DX	DS_enriched
chr18	6929	79588614	79589114	1	0.0295198	0.026	pfc_basal_astrocyte_DX	DS_enriched
chr19	22	463345	463845	1.80735	0.0295198	0.01	pfc_basal_astrocyte_DX	DS_enriched
chr19	45	530135	530635	1.80735	0.0295198	0.01	pfc_basal_astrocyte_DX	DS_enriched
chr19	97	662240	662740	1.80735	0.0295198	0.01	pfc_basal_astrocyte_DX	DS_enriched
chr19	146	798512	799012	1.80735	0.0295198	0.01	pfc_basal_astrocyte_DX	DS_enriched
chr19	649	2145744	2146244	1.80735	0.0295198	0.01	pfc_basal_astrocyte_DX	DS_enriched
chr19	747	2524844	2525344	1.80735	0.0295198	0.01	pfc_basal_astrocyte_DX	DS_enriched
chr19	1049	3698473	3698973	2.80735	0.0295198	0.012	pfc_basal_astrocyte_DX	DS_enriched
chr19	1078	3986084	3986584	1.28011	0.0295198	0.02	pfc_basal_astrocyte_DX	DS_enriched
chr19	1141	4205112	4205612	2.80735	0.0295198	0.012	pfc_basal_astrocyte_DX	DS_enriched
chr19	1345	5048953	5049453	1.80735	0.0295198	0.01	pfc_basal_astrocyte_DX	DS_enriched
chr19	1715	7262442	7262942	1.80735	0.0295198	0.01	pfc_basal_astrocyte_DX	DS_enriched
chr19	1801	7927667	7928167	2.80735	0.0295198	0.012	pfc_basal_astrocyte_DX	DS_enriched
chr19	2482	11879822	11880322	1.80735	0.0295198	0.01	pfc_basal_astrocyte_DX	DS_enriched
chr19	2928	13921397	13921897	1.80735	0.0295198	0.01	pfc_basal_astrocyte_DX	DS_enriched
chr19	3693	17944232	17944732	2.80735	0.0295198	0.012	pfc_basal_astrocyte_DX	DS_enriched
chr19	3732	18120001	18120501	1.80735	0.0295198	0.01	pfc_basal_astrocyte_DX	DS_enriched
chr19	4029	18892501	18893001	2.80735	0.0295198	0.012	pfc_basal_astrocyte_DX	DS_enriched
chr19	4055	18912846	18913346	1.80735	0.0295198	0.01	pfc_basal_astrocyte_DX	DS_enriched
chr19	4436	23548983	23549483	1.80735	0.0295198	0.01	pfc_basal_astrocyte_DX	DS_enriched
chr19	4956	33580207	33580707	1.28011	0.0295198	0.02	pfc_basal_astrocyte_DX	DS_enriched
chr19	5071	34399353	34399853	2.80735	0.0295198	0.012	pfc_basal_astrocyte_DX	DS_enriched
chr19	5165	35120731	35121231	1.80735	0.0295198	0.01	pfc_basal_astrocyte_DX	DS_enriched
chr19	5662	39364013	39364513	1.28011	0.0295198	0.02	pfc_basal_astrocyte_DX	DS_enriched
chr19	5829	40567482	40567982	2.80735	0.0295198	0.012	pfc_basal_astrocyte_DX	DS_enriched
chr19	6022	42031175	42031675	1.80735	0.0295198	0.01	pfc_basal_astrocyte_DX	DS_enriched
chr19	6203	43581881	43582381	2.80735	0.0295198	0.012	pfc_basal_astrocyte_DX	DS_enriched
chr19	6316	44721240	44721740	1.80735	0.0295198	0.01	pfc_basal_astrocyte_DX	DS_enriched
chr19	6884	46983997	46984497	1.80735	0.0295198	0.01	pfc_basal_astrocyte_DX	DS_enriched
chr19	6994	47379231	47379731	1.80735	0.0295198	0.01	pfc_basal_astrocyte_DX	DS_enriched
chr19	7184	48518031	48518531	1.80735	0.0295198	0.01	pfc_basal_astrocyte_DX	DS_enriched
chr19	7478	49680568	49681068	1	0.0295198	0.026	pfc_basal_astrocyte_DX	DS_enriched
chr19	7983	54422821	54423321	1.80735	0.0295198	0.01	pfc_basal_astrocyte_DX	DS_enriched
chr19	8056	55285545	55286045	2.80735	0.0295198	0.012	pfc_basal_astrocyte_DX	DS_enriched
chr19	8344	58008327	58008827	1.80735	0.0295198	0.01	pfc_basal_astrocyte_DX	DS_enriched
chr19	8407	58467476	58467976	1.80735	0.0295198	0.01	pfc_basal_astrocyte_DX	DS_enriched
chr2	128	1743460	1743960	1.80735	0.0295198	0.01	pfc_basal_astrocyte_DX	DS_enriched
chr2	461	6325595	6326095	1.80735	0.0295198	0.01	pfc_basal_astrocyte_DX	DS_enriched
chr2	542	7011685	7012185	2.80735	0.0295198	0.012	pfc_basal_astrocyte_DX	DS_enriched
chr2	608	8198754	8199254	2.80735	0.0295198	0.012	pfc_basal_astrocyte_DX	DS_enriched
chr2	609	8209448	8209948	2.80735	0.0295198	0.012	pfc_basal_astrocyte_DX	DS_enriched
chr2	888	9103011	9103511	2.80735	0.0295198	0.012	pfc_basal_astrocyte_DX	DS_enriched
chr2	934	9237290	9237790	2.80735	0.0295198	0.012	pfc_basal_astrocyte_DX	DS_enriched
chr2	1012	9388207	9388707	1.80735	0.0295198	0.01	pfc_basal_astrocyte_DX	DS_enriched
chr2	1641	12999670	13000170	1.80735	0.0295198	0.01	pfc_basal_astrocyte_DX	DS_enriched
chr2	1646	13056831	13057331	1.80735	0.0295198	0.01	pfc_basal_astrocyte_DX	DS_enriched
chr2	1928	19288541	19289041	2.80735	0.0295198	0.012	pfc_basal_astrocyte_DX	DS_enriched
chr2	2318	23248390	23248890	1.80735	0.0295198	0.01	pfc_basal_astrocyte_DX	DS_enriched
chr2	2576	24944083	24944583	1.80735	0.0295198	0.01	pfc_basal_astrocyte_DX	DS_enriched
chr2	2757	25844187	25844687	1.80735	0.0295198	0.01	pfc_basal_astrocyte_DX	DS_enriched
chr2	2790	25981270	25981770	1.80735	0.0295198	0.01	pfc_basal_astrocyte_DX	DS_enriched
chr2	2802	26008985	26009485	2.80735	0.0295198	0.012	pfc_basal_astrocyte_DX	DS_enriched
chr2	3051	27254076	27254576	1.80735	0.0295198	0.01	pfc_basal_astrocyte_DX	DS_enriched
chr2	3977	38540897	38541397	1.80735	0.0295198	0.01	pfc_basal_astrocyte_DX	DS_enriched
chr2	4084	39779931	39780431	2.80735	0.0295198	0.012	pfc_basal_astrocyte_DX	DS_enriched
chr2	4848	46478438	46478938	1.80735	0.0295198	0.01	pfc_basal_astrocyte_DX	DS_enriched
chr2	4923	46855006	46855506	1.80735	0.0295198	0.01	pfc_basal_astrocyte_DX	DS_enriched
chr2	5316	50614022	50614522	1.80735	0.0295198	0.01	pfc_basal_astrocyte_DX	DS_enriched
chr2	5435	50999576	51000076	1.80735	0.0295198	0.01	pfc_basal_astrocyte_DX	DS_enriched
chr2	5828	55047973	55048473	1.80735	0.0295198	0.01	pfc_basal_astrocyte_DX	DS_enriched
chr2	5865	55165616	55166116	1.80735	0.0295198	0.01	pfc_basal_astrocyte_DX	DS_enriched
chr2	5920	55590745	55591245	1.80735	0.0295198	0.01	pfc_basal_astrocyte_DX	DS_enriched
chr2	6196	61014723	61015223	1.80735	0.0295198	0.01	pfc_basal_astrocyte_DX	DS_enriched
chr2	6227	61425654	61426154	2.80735	0.0295198	0.012	pfc_basal_astrocyte_DX	DS_enriched
chr2	6777	66186571	66187071	1.80735	0.0295198	0.01	pfc_basal_astrocyte_DX	DS_enriched
chr2	7250	71359245	71359745	2.80735	0.0295198	0.012	pfc_basal_astrocyte_DX	DS_enriched
chr2	7357	71950783	71951283	2.80735	0.0295198	0.012	pfc_basal_astrocyte_DX	DS_enriched
chr2	7612	73982254	73982754	1.80735	0.0295198	0.01	pfc_basal_astrocyte_DX	DS_enriched
chr2	7647	74106938	74107438	1.80735	0.0295198	0.01	pfc_basal_astrocyte_DX	DS_enriched
chr2	7758	74815909	74816409	2.80735	0.0295198	0.012	pfc_basal_astrocyte_DX	DS_enriched
chr2	7816	75631499	75631999	1.80735	0.0295198	0.01	pfc_basal_astrocyte_DX	DS_enriched
chr2	7930	79389919	79390419	1.80735	0.0295198	0.01	pfc_basal_astrocyte_DX	DS_enriched
chr2	8147	84443383	84443883	1.80735	0.0295198	0.01	pfc_basal_astrocyte_DX	DS_enriched
chr2	8752	94998032	94998532	1.80735	0.0295198	0.01	pfc_basal_astrocyte_DX	DS_enriched
chr2	8804	95294440	95294940	1.80735	0.0295198	0.01	pfc_basal_astrocyte_DX	DS_enriched
chr2	8939	96533499	96533999	1.80735	0.0295198	0.01	pfc_basal_astrocyte_DX	DS_enriched
chr2	9197	98915796	98916296	1.80735	0.0295198	0.01	pfc_basal_astrocyte_DX	DS_enriched
chr2	9253	99640380	99640880	1.80735	0.0295198	0.01	pfc_basal_astrocyte_DX	DS_enriched
chr2	9258	99654761	99655261	1.80735	0.0295198	0.01	pfc_basal_astrocyte_DX	DS_enriched
chr2	9380	100891778	100892278	2.80735	0.0295198	0.012	pfc_basal_astrocyte_DX	DS_enriched
chr2	9775	104685555	104686055	1.80735	0.0295198	0.01	pfc_basal_astrocyte_DX	DS_enriched
chr2	9885	105038543	105039043	1.80735	0.0295198	0.01	pfc_basal_astrocyte_DX	DS_enriched
chr2	9886	105114448	105114948	1.80735	0.0295198	0.01	pfc_basal_astrocyte_DX	DS_enriched
chr2	9890	105194064	105194564	1.80735	0.0295198	0.01	pfc_basal_astrocyte_DX	DS_enriched
chr2	10054	106727240	106727740	1.80735	0.0295198	0.01	pfc_basal_astrocyte_DX	DS_enriched
chr2	10090	107376761	107377261	1.80735	0.0295198	0.01	pfc_basal_astrocyte_DX	DS_enriched
chr2	10142	108580332	108580832	1.80735	0.0295198	0.01	pfc_basal_astrocyte_DX	DS_enriched
chr2	10486	112176563	112177063	1.80735	0.0295198	0.01	pfc_basal_astrocyte_DX	DS_enriched
chr2	10535	112692455	112692955	2.80735	0.0295198	0.012	pfc_basal_astrocyte_DX	DS_enriched
chr2	10639	114122855	114123355	1.80735	0.0295198	0.01	pfc_basal_astrocyte_DX	DS_enriched
chr2	10652	114294556	114295056	2.80735	0.0295198	0.012	pfc_basal_astrocyte_DX	DS_enriched
chr2	11024	120347580	120348080	1.152	0.0295198	0.022	pfc_basal_astrocyte_DX	DS_enriched
chr2	11173	120861783	120862283	1.80735	0.0295198	0.01	pfc_basal_astrocyte_DX	DS_enriched
chr2	11233	120952310	120952810	1.80735	0.0295198	0.01	pfc_basal_astrocyte_DX	DS_enriched
chr2	11377	121562535	121563035	2.80735	0.0295198	0.012	pfc_basal_astrocyte_DX	DS_enriched
chr2	11527	126657832	126658332	2.80735	0.0295198	0.012	pfc_basal_astrocyte_DX	DS_enriched
chr2	11670	127704747	127705247	1.80735	0.0295198	0.01	pfc_basal_astrocyte_DX	DS_enriched
chr2	12313	133596991	133597491	1.80735	0.0295198	0.01	pfc_basal_astrocyte_DX	DS_enriched
chr2	12323	133652608	133653108	1.80735	0.0295198	0.01	pfc_basal_astrocyte_DX	DS_enriched
chr2	12932	144449525	144450025	1.80735	0.0295198	0.01	pfc_basal_astrocyte_DX	DS_enriched
chr2	13041	145792685	145793185	1.80735	0.0295198	0.01	pfc_basal_astrocyte_DX	DS_enriched
chr2	13403	152222679	152223179	1.80735	0.0295198	0.01	pfc_basal_astrocyte_DX	DS_enriched
chr2	13439	152371197	152371697	2.80735	0.0295198	0.012	pfc_basal_astrocyte_DX	DS_enriched
chr2	13473	152421852	152422352	2.80735	0.0295198	0.012	pfc_basal_astrocyte_DX	DS_enriched
chr2	13834	157627703	157628203	1.80735	0.0295198	0.01	pfc_basal_astrocyte_DX	DS_enriched
chr2	13880	157903799	157904299	1.80735	0.0295198	0.01	pfc_basal_astrocyte_DX	DS_enriched
chr2	14056	159362757	159363257	1.80735	0.0295198	0.01	pfc_basal_astrocyte_DX	DS_enriched
chr2	14243	162333894	162334394	2.80735	0.0295198	0.012	pfc_basal_astrocyte_DX	DS_enriched
chr2	14276	163464516	163465016	1.80735	0.0295198	0.01	pfc_basal_astrocyte_DX	DS_enriched
chr2	14368	163800830	163801330	1.80735	0.0295198	0.01	pfc_basal_astrocyte_DX	DS_enriched
chr2	14693	168135964	168136464	1.80735	0.0295198	0.01	pfc_basal_astrocyte_DX	DS_enriched
chr2	14853	170361231	170361731	1.80735	0.0295198	0.01	pfc_basal_astrocyte_DX	DS_enriched
chr2	15273	174844696	174845196	1.80735	0.0295198	0.01	pfc_basal_astrocyte_DX	DS_enriched
chr2	15658	178315342	178315842	1.80735	0.0295198	0.01	pfc_basal_astrocyte_DX	DS_enriched
chr2	15779	180246063	180246563	1.80735	0.0295198	0.01	pfc_basal_astrocyte_DX	DS_enriched
chr2	16336	190835247	190835747	1.80735	0.0295198	0.01	pfc_basal_astrocyte_DX	DS_enriched
chr2	16472	196109802	196110302	1.80735	0.0295198	0.01	pfc_basal_astrocyte_DX	DS_enriched
chr2	17212	204419593	204420093	1.80735	0.0295198	0.01	pfc_basal_astrocyte_DX	DS_enriched
chr2	17270	205463583	205464083	2.80735	0.0295198	0.012	pfc_basal_astrocyte_DX	DS_enriched
chr2	17690	209629497	209629997	2.80735	0.0295198	0.012	pfc_basal_astrocyte_DX	DS_enriched
chr2	17823	212081179	212081679	1.80735	0.0295198	0.01	pfc_basal_astrocyte_DX	DS_enriched
chr2	18840	220003583	220004083	2.80735	0.0295198	0.012	pfc_basal_astrocyte_DX	DS_enriched
chr2	18868	221478336	221478836	1.80735	0.0295198	0.01	pfc_basal_astrocyte_DX	DS_enriched
chr2	19077	223613539	223614039	1.28011	0.0295198	0.02	pfc_basal_astrocyte_DX	DS_enriched
chr2	19167	224035964	224036464	1.80735	0.0295198	0.01	pfc_basal_astrocyte_DX	DS_enriched
chr2	19416	227185541	227186041	1.80735	0.0295198	0.01	pfc_basal_astrocyte_DX	DS_enriched
chr2	19648	229901660	229902160	1.80735	0.0295198	0.01	pfc_basal_astrocyte_DX	DS_enriched
chr2	19658	229922993	229923493	1.80735	0.0295198	0.01	pfc_basal_astrocyte_DX	DS_enriched
chr2	20038	232324530	232325030	2.80735	0.0295198	0.012	pfc_basal_astrocyte_DX	DS_enriched
chr2	20261	233974554	233975054	1.80735	0.0295198	0.01	pfc_basal_astrocyte_DX	DS_enriched
chr2	21320	240326226	240326726	1.80735	0.0295198	0.01	pfc_basal_astrocyte_DX	DS_enriched
chr2	21344	240433959	240434459	1.80735	0.0295198	0.01	pfc_basal_astrocyte_DX	DS_enriched
chr2	21619	241363279	241363779	2.80735	0.0295198	0.012	pfc_basal_astrocyte_DX	DS_enriched
chr20	111	878689	879189	2.80735	0.0295198	0.012	pfc_basal_astrocyte_DX	DS_enriched
chr20	225	1775104	1775604	1.80735	0.0295198	0.01	pfc_basal_astrocyte_DX	DS_enriched
chr20	273	1834442	1834942	1.80735	0.0295198	0.01	pfc_basal_astrocyte_DX	DS_enriched
chr20	392	2140510	2141010	1.80735	0.0295198	0.01	pfc_basal_astrocyte_DX	DS_enriched
chr20	442	2870350	2870850	1.80735	0.0295198	0.01	pfc_basal_astrocyte_DX	DS_enriched
chr20	534	3207730	3208230	1.80735	0.0295198	0.01	pfc_basal_astrocyte_DX	DS_enriched
chr20	1054	7911448	7911948	1.80735	0.0295198	0.01	pfc_basal_astrocyte_DX	DS_enriched
chr20	1221	9590626	9591126	2.80735	0.0295198	0.012	pfc_basal_astrocyte_DX	DS_enriched
chr20	1263	10263367	10263867	1.80735	0.0295198	0.01	pfc_basal_astrocyte_DX	DS_enriched
chr20	1281	10432992	10433492	1.80735	0.0295198	0.01	pfc_basal_astrocyte_DX	DS_enriched
chr20	1657	16729198	16729698	1.80735	0.0295198	0.01	pfc_basal_astrocyte_DX	DS_enriched
chr20	1783	17970826	17971326	1.80735	0.0295198	0.01	pfc_basal_astrocyte_DX	DS_enriched
chr20	1811	18288808	18289308	1.28011	0.0295198	0.02	pfc_basal_astrocyte_DX	DS_enriched
chr20	3272	35020547	35021047	1.80735	0.0295198	0.01	pfc_basal_astrocyte_DX	DS_enriched
chr20	3372	35772627	35773127	1.80735	0.0295198	0.01	pfc_basal_astrocyte_DX	DS_enriched
chr20	3386	35912837	35913337	1.80735	0.0295198	0.01	pfc_basal_astrocyte_DX	DS_enriched
chr20	3731	38222600	38223100	1.80735	0.0295198	0.01	pfc_basal_astrocyte_DX	DS_enriched
chr20	3752	38271082	38271582	1.80735	0.0295198	0.01	pfc_basal_astrocyte_DX	DS_enriched
chr20	3853	39835419	39835919	1.80735	0.0295198	0.01	pfc_basal_astrocyte_DX	DS_enriched
chr20	4415	45333117	45333617	1.80735	0.0295198	0.01	pfc_basal_astrocyte_DX	DS_enriched
chr20	4532	45950161	45950661	1.80735	0.0295198	0.01	pfc_basal_astrocyte_DX	DS_enriched
chr20	4627	46375494	46375994	1.80735	0.0295198	0.01	pfc_basal_astrocyte_DX	DS_enriched
chr20	4700	46708713	46709213	1.80735	0.0295198	0.01	pfc_basal_astrocyte_DX	DS_enriched
chr20	4703	46715325	46715825	1.80735	0.0295198	0.01	pfc_basal_astrocyte_DX	DS_enriched
chr20	5591	50816466	50816966	2.80735	0.0295198	0.012	pfc_basal_astrocyte_DX	DS_enriched
chr20	6287	57990727	57991227	1.80735	0.0295198	0.01	pfc_basal_astrocyte_DX	DS_enriched
chr20	6676	60642489	60642989	1.80735	0.0295198	0.01	pfc_basal_astrocyte_DX	DS_enriched
chr21	265	15732565	15733065	2.80735	0.0295198	0.012	pfc_basal_astrocyte_DX	DS_enriched
chr21	341	16115224	16115724	1.80735	0.0295198	0.01	pfc_basal_astrocyte_DX	DS_enriched
chr21	463	16310938	16311438	1.80735	0.0295198	0.01	pfc_basal_astrocyte_DX	DS_enriched
chr21	930	21100398	21100898	1.80735	0.0295198	0.01	pfc_basal_astrocyte_DX	DS_enriched
chr21	1545	28422148	28422648	2.80735	0.0295198	0.012	pfc_basal_astrocyte_DX	DS_enriched
chr21	2492	33198747	33199247	1.80735	0.0295198	0.01	pfc_basal_astrocyte_DX	DS_enriched
chr21	2583	33651067	33651567	1.80735	0.0295198	0.01	pfc_basal_astrocyte_DX	DS_enriched
chr21	2862	34528056	34528556	1.80735	0.0295198	0.01	pfc_basal_astrocyte_DX	DS_enriched
chr21	2939	35051450	35051950	1.80735	0.0295198	0.01	pfc_basal_astrocyte_DX	DS_enriched
chr21	3050	36129158	36129658	2.80735	0.0295198	0.012	pfc_basal_astrocyte_DX	DS_enriched
chr21	3730	40049229	40049729	2.80735	0.0295198	0.012	pfc_basal_astrocyte_DX	DS_enriched
chr21	4126	42530505	42531005	1.80735	0.0295198	0.01	pfc_basal_astrocyte_DX	DS_enriched
chr21	4199	42684827	42685327	2.80735	0.0295198	0.012	pfc_basal_astrocyte_DX	DS_enriched
chr21	4600	44080783	44081283	2.80735	0.0295198	0.012	pfc_basal_astrocyte_DX	DS_enriched
chr21	4881	45302170	45302670	1.80735	0.0295198	0.01	pfc_basal_astrocyte_DX	DS_enriched
chr22	279	18057548	18058048	2.80735	0.0295198	0.012	pfc_basal_astrocyte_DX	DS_enriched
chr22	975	23219714	23220214	1.80735	0.0295198	0.01	pfc_basal_astrocyte_DX	DS_enriched
chr22	1316	24665378	24665878	1.80735	0.0295198	0.01	pfc_basal_astrocyte_DX	DS_enriched
chr22	1335	24894965	24895465	1.80735	0.0295198	0.01	pfc_basal_astrocyte_DX	DS_enriched
chr22	1620	26678248	26678748	1.80735	0.0295198	0.01	pfc_basal_astrocyte_DX	DS_enriched
chr22	1706	27504847	27505347	2.80735	0.0295198	0.012	pfc_basal_astrocyte_DX	DS_enriched
chr22	1996	28996714	28997214	1.80735	0.0295198	0.01	pfc_basal_astrocyte_DX	DS_enriched
chr22	2195	29328830	29329330	1.80735	0.0295198	0.01	pfc_basal_astrocyte_DX	DS_enriched
chr22	2625	30926251	30926751	1.80735	0.0295198	0.01	pfc_basal_astrocyte_DX	DS_enriched
chr22	3172	36016065	36016565	2.80735	0.0295198	0.012	pfc_basal_astrocyte_DX	DS_enriched
chr22	3177	36055640	36056140	1.80735	0.0295198	0.01	pfc_basal_astrocyte_DX	DS_enriched
chr22	3272	36358409	36358909	1.80735	0.0295198	0.01	pfc_basal_astrocyte_DX	DS_enriched
chr22	3276	36369230	36369730	1.80735	0.0295198	0.01	pfc_basal_astrocyte_DX	DS_enriched
chr22	3412	37178640	37179140	1.80735	0.0295198	0.01	pfc_basal_astrocyte_DX	DS_enriched
chr22	3492	37594610	37595110	1.80735	0.0295198	0.01	pfc_basal_astrocyte_DX	DS_enriched
chr22	3507	37634433	37634933	2.80735	0.0295198	0.012	pfc_basal_astrocyte_DX	DS_enriched
chr22	3542	37749608	37750108	2.80735	0.0295198	0.012	pfc_basal_astrocyte_DX	DS_enriched
chr22	3656	38106603	38107103	1.80735	0.0295198	0.01	pfc_basal_astrocyte_DX	DS_enriched
chr22	3914	38973514	38974014	2.80735	0.0295198	0.012	pfc_basal_astrocyte_DX	DS_enriched
chr22	4022	39474745	39475245	1.80735	0.0295198	0.01	pfc_basal_astrocyte_DX	DS_enriched
chr22	4260	41238576	41239076	2.80735	0.0295198	0.012	pfc_basal_astrocyte_DX	DS_enriched
chr22	4266	41250014	41250514	1.80735	0.0295198	0.01	pfc_basal_astrocyte_DX	DS_enriched
chr22	4379	41493969	41494469	1.80735	0.0295198	0.01	pfc_basal_astrocyte_DX	DS_enriched
chr22	4575	42080255	42080755	1.152	0.0295198	0.022	pfc_basal_astrocyte_DX	DS_enriched
chr22	5755	48534576	48535076	1.80735	0.0295198	0.01	pfc_basal_astrocyte_DX	DS_enriched
chr3	239	4466232	4466732	1.80735	0.0295198	0.01	pfc_basal_astrocyte_DX	DS_enriched
chr3	481	6396575	6397075	1.80735	0.0295198	0.01	pfc_basal_astrocyte_DX	DS_enriched
chr3	606	8530372	8530872	1.80735	0.0295198	0.01	pfc_basal_astrocyte_DX	DS_enriched
chr3	629	8758079	8758579	1.80735	0.0295198	0.01	pfc_basal_astrocyte_DX	DS_enriched
chr3	737	9192179	9192679	1.80735	0.0295198	0.01	pfc_basal_astrocyte_DX	DS_enriched
chr3	920	9916253	9916753	1.28011	0.0295198	0.02	pfc_basal_astrocyte_DX	DS_enriched
chr3	1028	10485843	10486343	1.80735	0.0295198	0.01	pfc_basal_astrocyte_DX	DS_enriched
chr3	1418	11556151	11556651	1.80735	0.0295198	0.01	pfc_basal_astrocyte_DX	DS_enriched
chr3	1716	13058753	13059253	2.80735	0.0295198	0.012	pfc_basal_astrocyte_DX	DS_enriched
chr3	1950	14482041	14482541	1.80735	0.0295198	0.01	pfc_basal_astrocyte_DX	DS_enriched
chr3	2002	15118463	15118963	1.80735	0.0295198	0.01	pfc_basal_astrocyte_DX	DS_enriched
chr3	2068	15693320	15693820	1.80735	0.0295198	0.01	pfc_basal_astrocyte_DX	DS_enriched
chr3	2989	28616253	28616753	2.80735	0.0295198	0.012	pfc_basal_astrocyte_DX	DS_enriched
chr3	3393	34843527	34844027	2.80735	0.0295198	0.012	pfc_basal_astrocyte_DX	DS_enriched
chr3	3781	39101462	39101962	1.80735	0.0295198	0.01	pfc_basal_astrocyte_DX	DS_enriched
chr3	4103	42221104	42221604	2.80735	0.0295198	0.012	pfc_basal_astrocyte_DX	DS_enriched
chr3	4422	44338937	44339437	2.80735	0.0295198	0.012	pfc_basal_astrocyte_DX	DS_enriched
chr3	4478	44999131	44999631	2.80735	0.0295198	0.012	pfc_basal_astrocyte_DX	DS_enriched
chr3	4570	45689787	45690287	1.80735	0.0295198	0.01	pfc_basal_astrocyte_DX	DS_enriched
chr3	4595	46372393	46372893	1.80735	0.0295198	0.01	pfc_basal_astrocyte_DX	DS_enriched
chr3	4639	46812467	46812967	1.80735	0.0295198	0.01	pfc_basal_astrocyte_DX	DS_enriched
chr3	5464	50502544	50503044	1.80735	0.0295198	0.01	pfc_basal_astrocyte_DX	DS_enriched
chr3	5531	51307740	51308240	2.80735	0.0295198	0.012	pfc_basal_astrocyte_DX	DS_enriched
chr3	5915	53273816	53274316	1.80735	0.0295198	0.01	pfc_basal_astrocyte_DX	DS_enriched
chr3	5997	53881087	53881587	1.80735	0.0295198	0.01	pfc_basal_astrocyte_DX	DS_enriched
chr3	6065	54799800	54800300	1.80735	0.0295198	0.01	pfc_basal_astrocyte_DX	DS_enriched
chr3	6082	54891494	54891994	1.80735	0.0295198	0.01	pfc_basal_astrocyte_DX	DS_enriched
chr3	6506	58824158	58824658	1.80735	0.0295198	0.01	pfc_basal_astrocyte_DX	DS_enriched
chr3	6524	59559790	59560290	2.80735	0.0295198	0.012	pfc_basal_astrocyte_DX	DS_enriched
chr3	7370	66751123	66751623	1.80735	0.0295198	0.01	pfc_basal_astrocyte_DX	DS_enriched
chr3	7510	69081494	69081994	1.80735	0.0295198	0.01	pfc_basal_astrocyte_DX	DS_enriched
chr3	7910	73444961	73445461	1.80735	0.0295198	0.01	pfc_basal_astrocyte_DX	DS_enriched
chr3	8474	88180327	88180827	1.80735	0.0295198	0.01	pfc_basal_astrocyte_DX	DS_enriched
chr3	9172	107970982	107971482	1.80735	0.0295198	0.01	pfc_basal_astrocyte_DX	DS_enriched
chr3	9305	111252790	111253290	1.80735	0.0295198	0.01	pfc_basal_astrocyte_DX	DS_enriched
chr3	9516	113261491	113261991	1.80735	0.0295198	0.01	pfc_basal_astrocyte_DX	DS_enriched
chr3	9734	114526983	114527483	1.80735	0.0295198	0.01	pfc_basal_astrocyte_DX	DS_enriched
chr3	10159	117849357	117849857	1.80735	0.0295198	0.01	pfc_basal_astrocyte_DX	DS_enriched
chr3	10764	124201664	124202164	2.80735	0.0295198	0.012	pfc_basal_astrocyte_DX	DS_enriched
chr3	10778	124258085	124258585	1.80735	0.0295198	0.01	pfc_basal_astrocyte_DX	DS_enriched
chr3	11040	125591242	125591742	1.28011	0.0295198	0.02	pfc_basal_astrocyte_DX	DS_enriched
chr3	11242	126349731	126350231	1.28011	0.0295198	0.02	pfc_basal_astrocyte_DX	DS_enriched
chr3	11708	129052632	129053132	1.80735	0.0295198	0.01	pfc_basal_astrocyte_DX	DS_enriched
chr3	11914	130316224	130316724	1.80735	0.0295198	0.01	pfc_basal_astrocyte_DX	DS_enriched
chr3	11977	131326220	131326720	2.80735	0.0295198	0.012	pfc_basal_astrocyte_DX	DS_enriched
chr3	12378	135165198	135165698	1.80735	0.0295198	0.01	pfc_basal_astrocyte_DX	DS_enriched
chr3	13031	143218070	143218570	2.80735	0.0295198	0.012	pfc_basal_astrocyte_DX	DS_enriched
chr3	13550	149554698	149555198	2.80735	0.0295198	0.012	pfc_basal_astrocyte_DX	DS_enriched
chr3	13903	152399350	152399850	1.80735	0.0295198	0.01	pfc_basal_astrocyte_DX	DS_enriched
chr3	13904	152402646	152403146	2.80735	0.0295198	0.012	pfc_basal_astrocyte_DX	DS_enriched
chr3	14041	153898104	153898604	1.80735	0.0295198	0.01	pfc_basal_astrocyte_DX	DS_enriched
chr3	14219	155727984	155728484	1.80735	0.0295198	0.01	pfc_basal_astrocyte_DX	DS_enriched
chr3	14357	156680230	156680730	1.80735	0.0295198	0.01	pfc_basal_astrocyte_DX	DS_enriched
chr3	14453	157135553	157136053	2.80735	0.0295198	0.012	pfc_basal_astrocyte_DX	DS_enriched
chr3	15093	169699626	169700126	2.80735	0.0295198	0.012	pfc_basal_astrocyte_DX	DS_enriched
chr3	15313	171249732	171250232	1.80735	0.0295198	0.01	pfc_basal_astrocyte_DX	DS_enriched
chr3	15592	172449622	172450122	1.80735	0.0295198	0.01	pfc_basal_astrocyte_DX	DS_enriched
chr3	15970	179033686	179034186	2.80735	0.0295198	0.012	pfc_basal_astrocyte_DX	DS_enriched
chr3	16731	185581454	185581954	1.80735	0.0295198	0.01	pfc_basal_astrocyte_DX	DS_enriched
chr3	16737	185658313	185658813	1.80735	0.0295198	0.01	pfc_basal_astrocyte_DX	DS_enriched
chr3	17026	187369061	187369561	1.80735	0.0295198	0.01	pfc_basal_astrocyte_DX	DS_enriched
chr3	17261	188467875	188468375	1.80735	0.0295198	0.01	pfc_basal_astrocyte_DX	DS_enriched
chr3	17570	192549488	192549988	1.80735	0.0295198	0.01	pfc_basal_astrocyte_DX	DS_enriched
chr3	17606	193096478	193096978	1.80735	0.0295198	0.01	pfc_basal_astrocyte_DX	DS_enriched
chr3	17612	193278233	193278733	2.80735	0.0295198	0.012	pfc_basal_astrocyte_DX	DS_enriched
chr3	18022	195270047	195270547	1.28011	0.0295198	0.02	pfc_basal_astrocyte_DX	DS_enriched
chr4	81	823888	824388	1.80735	0.0295198	0.01	pfc_basal_astrocyte_DX	DS_enriched
chr4	156	1043996	1044496	2.80735	0.0295198	0.012	pfc_basal_astrocyte_DX	DS_enriched
chr4	428	2074927	2075427	1.80735	0.0295198	0.01	pfc_basal_astrocyte_DX	DS_enriched
chr4	646	2817401	2817901	1.80735	0.0295198	0.01	pfc_basal_astrocyte_DX	DS_enriched
chr4	854	3437131	3437631	1.80735	0.0295198	0.01	pfc_basal_astrocyte_DX	DS_enriched
chr4	953	4252653	4253153	1.80735	0.0295198	0.01	pfc_basal_astrocyte_DX	DS_enriched
chr4	973	4395754	4396254	1.80735	0.0295198	0.01	pfc_basal_astrocyte_DX	DS_enriched
chr4	1571	7225332	7225832	2.80735	0.0295198	0.012	pfc_basal_astrocyte_DX	DS_enriched
chr4	1817	7969523	7970023	1.80735	0.0295198	0.01	pfc_basal_astrocyte_DX	DS_enriched
chr4	2060	10082498	10082998	2.80735	0.0295198	0.012	pfc_basal_astrocyte_DX	DS_enriched
chr4	2552	17276249	17276749	1.80735	0.0295198	0.01	pfc_basal_astrocyte_DX	DS_enriched
chr4	2561	17385337	17385837	1.80735	0.0295198	0.01	pfc_basal_astrocyte_DX	DS_enriched
chr4	2569	17473240	17473740	2.80735	0.0295198	0.012	pfc_basal_astrocyte_DX	DS_enriched
chr4	2771	22503252	22503752	1.80735	0.0295198	0.01	pfc_basal_astrocyte_DX	DS_enriched
chr4	3183	25938720	25939220	1.80735	0.0295198	0.01	pfc_basal_astrocyte_DX	DS_enriched
chr4	3637	37628927	37629427	1.80735	0.0295198	0.01	pfc_basal_astrocyte_DX	DS_enriched
chr4	4096	42397804	42398304	2.80735	0.0295198	0.012	pfc_basal_astrocyte_DX	DS_enriched
chr4	4434	47564337	47564837	1.80735	0.0295198	0.01	pfc_basal_astrocyte_DX	DS_enriched
chr4	4443	47704649	47705149	1.80735	0.0295198	0.01	pfc_basal_astrocyte_DX	DS_enriched
chr4	4629	53010308	53010808	1.80735	0.0295198	0.01	pfc_basal_astrocyte_DX	DS_enriched
chr4	4838	56311060	56311560	1.80735	0.0295198	0.01	pfc_basal_astrocyte_DX	DS_enriched
chr4	4988	57060078	57060578	1.80735	0.0295198	0.01	pfc_basal_astrocyte_DX	DS_enriched
chr4	5572	71414093	71414593	1.80735	0.0295198	0.01	pfc_basal_astrocyte_DX	DS_enriched
chr4	6127	78621583	78622083	1.80735	0.0295198	0.01	pfc_basal_astrocyte_DX	DS_enriched
chr4	6305	80202118	80202618	1.80735	0.0295198	0.01	pfc_basal_astrocyte_DX	DS_enriched
chr4	6457	82712810	82713310	1.80735	0.0295198	0.01	pfc_basal_astrocyte_DX	DS_enriched
chr4	6521	82787248	82787748	1.80735	0.0295198	0.01	pfc_basal_astrocyte_DX	DS_enriched
chr4	6585	83359665	83360165	2.80735	0.0295198	0.012	pfc_basal_astrocyte_DX	DS_enriched
chr4	6676	84915002	84915502	1.80735	0.0295198	0.01	pfc_basal_astrocyte_DX	DS_enriched
chr4	7027	87512574	87513074	1.80735	0.0295198	0.01	pfc_basal_astrocyte_DX	DS_enriched
chr4	7056	87555989	87556489	2.80735	0.0295198	0.012	pfc_basal_astrocyte_DX	DS_enriched
chr4	7057	87589451	87589951	2.80735	0.0295198	0.012	pfc_basal_astrocyte_DX	DS_enriched
chr4	7482	94871872	94872372	1.80735	0.0295198	0.01	pfc_basal_astrocyte_DX	DS_enriched
chr4	7570	95145154	95145654	2.80735	0.0295198	0.012	pfc_basal_astrocyte_DX	DS_enriched
chr4	7714	98496445	98496945	2.80735	0.0295198	0.012	pfc_basal_astrocyte_DX	DS_enriched
chr4	8276	105625562	105626062	1.80735	0.0295198	0.01	pfc_basal_astrocyte_DX	DS_enriched
chr4	8337	106238924	106239424	1.80735	0.0295198	0.01	pfc_basal_astrocyte_DX	DS_enriched
chr4	9180	118967286	118967786	1.80735	0.0295198	0.01	pfc_basal_astrocyte_DX	DS_enriched
chr4	9549	123420548	123421048	2.80735	0.0295198	0.012	pfc_basal_astrocyte_DX	DS_enriched
chr4	9771	128285211	128285711	1.80735	0.0295198	0.01	pfc_basal_astrocyte_DX	DS_enriched
chr4	10095	138229858	138230358	1.80735	0.0295198	0.01	pfc_basal_astrocyte_DX	DS_enriched
chr4	10672	144729277	144729777	2.80735	0.0295198	0.012	pfc_basal_astrocyte_DX	DS_enriched
chr4	11176	150100864	150101364	2.80735	0.0295198	0.012	pfc_basal_astrocyte_DX	DS_enriched
chr4	11391	152006401	152006901	2.80735	0.0295198	0.012	pfc_basal_astrocyte_DX	DS_enriched
chr4	11421	152165071	152165571	2.80735	0.0295198	0.012	pfc_basal_astrocyte_DX	DS_enriched
chr4	11647	154486030	154486530	2.80735	0.0295198	0.012	pfc_basal_astrocyte_DX	DS_enriched
chr4	11722	155342097	155342597	1.80735	0.0295198	0.01	pfc_basal_astrocyte_DX	DS_enriched
chr4	11939	158166666	158167166	1.80735	0.0295198	0.01	pfc_basal_astrocyte_DX	DS_enriched
chr4	12333	166519710	166520210	2.80735	0.0295198	0.012	pfc_basal_astrocyte_DX	DS_enriched
chr4	12384	168769448	168769948	1.80735	0.0295198	0.01	pfc_basal_astrocyte_DX	DS_enriched
chr4	12431	168868012	168868512	2.80735	0.0295198	0.012	pfc_basal_astrocyte_DX	DS_enriched
chr4	12803	173409190	173409690	1.80735	0.0295198	0.01	pfc_basal_astrocyte_DX	DS_enriched
chr4	12810	173436277	173436777	1.80735	0.0295198	0.01	pfc_basal_astrocyte_DX	DS_enriched
chr4	12908	175772396	175772896	1.80735	0.0295198	0.01	pfc_basal_astrocyte_DX	DS_enriched
chr4	13227	182748075	182748575	1.80735	0.0295198	0.01	pfc_basal_astrocyte_DX	DS_enriched
chr4	13390	184168357	184168857	1.28011	0.0295198	0.02	pfc_basal_astrocyte_DX	DS_enriched
chr4	13494	184503719	184504219	2.80735	0.0295198	0.012	pfc_basal_astrocyte_DX	DS_enriched
chr5	121	1003916	1004416	1.80735	0.0295198	0.01	pfc_basal_astrocyte_DX	DS_enriched
chr5	135	1090467	1090967	2.80735	0.0295198	0.012	pfc_basal_astrocyte_DX	DS_enriched
chr5	538	6384804	6385304	1.80735	0.0295198	0.01	pfc_basal_astrocyte_DX	DS_enriched
chr5	651	7406970	7407470	1.80735	0.0295198	0.01	pfc_basal_astrocyte_DX	DS_enriched
chr5	706	7541274	7541774	1.80735	0.0295198	0.01	pfc_basal_astrocyte_DX	DS_enriched
chr5	796	7743098	7743598	1.80735	0.0295198	0.01	pfc_basal_astrocyte_DX	DS_enriched
chr5	1280	11382071	11382571	1.80735	0.0295198	0.01	pfc_basal_astrocyte_DX	DS_enriched
chr5	1289	11388874	11389374	1.80735	0.0295198	0.01	pfc_basal_astrocyte_DX	DS_enriched
chr5	2101	18329290	18329790	1.80735	0.0295198	0.01	pfc_basal_astrocyte_DX	DS_enriched
chr5	2714	35202281	35202781	1.80735	0.0295198	0.01	pfc_basal_astrocyte_DX	DS_enriched
chr5	2950	36646401	36646901	1.80735	0.0295198	0.01	pfc_basal_astrocyte_DX	DS_enriched
chr5	3135	38563847	38564347	2.80735	0.0295198	0.012	pfc_basal_astrocyte_DX	DS_enriched
chr5	3584	50727057	50727557	1.80735	0.0295198	0.01	pfc_basal_astrocyte_DX	DS_enriched
chr5	3833	55446632	55447132	1.80735	0.0295198	0.01	pfc_basal_astrocyte_DX	DS_enriched
chr5	3958	56481841	56482341	2.80735	0.0295198	0.012	pfc_basal_astrocyte_DX	DS_enriched
chr5	4142	59002396	59002896	2.80735	0.0295198	0.012	pfc_basal_astrocyte_DX	DS_enriched
chr5	4310	60339147	60339647	1.80735	0.0295198	0.01	pfc_basal_astrocyte_DX	DS_enriched
chr5	4327	60699269	60699769	1.80735	0.0295198	0.01	pfc_basal_astrocyte_DX	DS_enriched
chr5	4508	61675696	61676196	1.80735	0.0295198	0.01	pfc_basal_astrocyte_DX	DS_enriched
chr5	4752	65695093	65695593	1.80735	0.0295198	0.01	pfc_basal_astrocyte_DX	DS_enriched
chr5	4783	65815118	65815618	1.80735	0.0295198	0.01	pfc_basal_astrocyte_DX	DS_enriched
chr5	5203	71601096	71601596	1.80735	0.0295198	0.01	pfc_basal_astrocyte_DX	DS_enriched
chr5	5643	77138995	77139495	1.28011	0.0295198	0.02	pfc_basal_astrocyte_DX	DS_enriched
chr5	5748	77993693	77994193	1.80735	0.0295198	0.01	pfc_basal_astrocyte_DX	DS_enriched
chr5	5875	79224986	79225486	1.80735	0.0295198	0.01	pfc_basal_astrocyte_DX	DS_enriched
chr5	6038	81165448	81165948	2.80735	0.0295198	0.012	pfc_basal_astrocyte_DX	DS_enriched
chr5	6212	82885952	82886452	1.80735	0.0295198	0.01	pfc_basal_astrocyte_DX	DS_enriched
chr5	6297	84602496	84602996	1.80735	0.0295198	0.01	pfc_basal_astrocyte_DX	DS_enriched
chr5	6620	89016721	89017221	1.80735	0.0295198	0.01	pfc_basal_astrocyte_DX	DS_enriched
chr5	6741	90715063	90715563	1.80735	0.0295198	0.01	pfc_basal_astrocyte_DX	DS_enriched
chr5	6745	90740563	90741063	2.80735	0.0295198	0.012	pfc_basal_astrocyte_DX	DS_enriched
chr5	7058	93590606	93591106	2.80735	0.0295198	0.012	pfc_basal_astrocyte_DX	DS_enriched
chr5	7195	95715672	95716172	1.80735	0.0295198	0.01	pfc_basal_astrocyte_DX	DS_enriched
chr5	7463	97184142	97184642	1.80735	0.0295198	0.01	pfc_basal_astrocyte_DX	DS_enriched
chr5	7687	103119092	103119592	1.80735	0.0295198	0.01	pfc_basal_astrocyte_DX	DS_enriched
chr5	7867	107468915	107469415	1.80735	0.0295198	0.01	pfc_basal_astrocyte_DX	DS_enriched
chr5	8226	111748491	111748991	1.80735	0.0295198	0.01	pfc_basal_astrocyte_DX	DS_enriched
chr5	8389	112814169	112814669	2.80735	0.0295198	0.012	pfc_basal_astrocyte_DX	DS_enriched
chr5	8430	113034309	113034809	2.80735	0.0295198	0.012	pfc_basal_astrocyte_DX	DS_enriched
chr5	8531	113254985	113255485	1.80735	0.0295198	0.01	pfc_basal_astrocyte_DX	DS_enriched
chr5	9370	124697548	124698048	1.28011	0.0295198	0.02	pfc_basal_astrocyte_DX	DS_enriched
chr5	10207	132465181	132465681	1.80735	0.0295198	0.01	pfc_basal_astrocyte_DX	DS_enriched
chr5	10881	137192039	137192539	1.80735	0.0295198	0.01	pfc_basal_astrocyte_DX	DS_enriched
chr5	10977	137622150	137622650	1.80735	0.0295198	0.01	pfc_basal_astrocyte_DX	DS_enriched
chr5	11153	138819186	138819686	1.80735	0.0295198	0.01	pfc_basal_astrocyte_DX	DS_enriched
chr5	11156	138834556	138835056	1.80735	0.0295198	0.01	pfc_basal_astrocyte_DX	DS_enriched
chr5	11486	139827630	139828130	1.80735	0.0295198	0.01	pfc_basal_astrocyte_DX	DS_enriched
chr5	11625	140220897	140221397	2.80735	0.0295198	0.012	pfc_basal_astrocyte_DX	DS_enriched
chr5	11710	140710438	140710938	1.28011	0.0295198	0.02	pfc_basal_astrocyte_DX	DS_enriched
chr5	11925	141934503	141935003	1.80735	0.0295198	0.01	pfc_basal_astrocyte_DX	DS_enriched
chr5	11928	141941893	141942393	2.80735	0.0295198	0.012	pfc_basal_astrocyte_DX	DS_enriched
chr5	11991	142441712	142442212	1.80735	0.0295198	0.01	pfc_basal_astrocyte_DX	DS_enriched
chr5	12030	142635910	142636410	1.80735	0.0295198	0.01	pfc_basal_astrocyte_DX	DS_enriched
chr5	12162	142915026	142915526	2.80735	0.0295198	0.012	pfc_basal_astrocyte_DX	DS_enriched
chr5	12173	142965269	142965769	1.80735	0.0295198	0.01	pfc_basal_astrocyte_DX	DS_enriched
chr5	12237	143757023	143757523	2.80735	0.0295198	0.012	pfc_basal_astrocyte_DX	DS_enriched
chr5	12534	147619419	147619919	1.80735	0.0295198	0.01	pfc_basal_astrocyte_DX	DS_enriched
chr5	12555	147723436	147723936	1.80735	0.0295198	0.01	pfc_basal_astrocyte_DX	DS_enriched
chr5	12600	148741230	148741730	2.80735	0.0295198	0.012	pfc_basal_astrocyte_DX	DS_enriched
chr5	13184	151811829	151812329	1.80735	0.0295198	0.01	pfc_basal_astrocyte_DX	DS_enriched
chr5	13323	154221540	154222040	1.80735	0.0295198	0.01	pfc_basal_astrocyte_DX	DS_enriched
chr5	13451	154891267	154891767	1.80735	0.0295198	0.01	pfc_basal_astrocyte_DX	DS_enriched
chr5	13668	157548325	157548825	1.80735	0.0295198	0.01	pfc_basal_astrocyte_DX	DS_enriched
chr5	13944	160668755	160669255	2.80735	0.0295198	0.012	pfc_basal_astrocyte_DX	DS_enriched
chr5	14006	162283613	162284113	2.80735	0.0295198	0.012	pfc_basal_astrocyte_DX	DS_enriched
chr5	14062	164027804	164028304	1.80735	0.0295198	0.01	pfc_basal_astrocyte_DX	DS_enriched
chr5	14884	172676389	172676889	2.80735	0.0295198	0.012	pfc_basal_astrocyte_DX	DS_enriched
chr5	14929	172795470	172795970	2.80735	0.0295198	0.012	pfc_basal_astrocyte_DX	DS_enriched
chr5	15032	173395231	173395731	1.80735	0.0295198	0.01	pfc_basal_astrocyte_DX	DS_enriched
chr5	15204	173939724	173940224	1.80735	0.0295198	0.01	pfc_basal_astrocyte_DX	DS_enriched
chr5	15418	176533775	176534275	1.80735	0.0295198	0.01	pfc_basal_astrocyte_DX	DS_enriched
chr5	15648	177600741	177601241	1.80735	0.0295198	0.01	pfc_basal_astrocyte_DX	DS_enriched
chr6	156	2731093	2731593	2.80735	0.0295198	0.012	pfc_basal_astrocyte_DX	DS_enriched
chr6	165	2755392	2755892	1.80735	0.0295198	0.01	pfc_basal_astrocyte_DX	DS_enriched
chr6	364	3338164	3338664	2.80735	0.0295198	0.012	pfc_basal_astrocyte_DX	DS_enriched
chr6	547	4359033	4359533	1.152	0.0295198	0.022	pfc_basal_astrocyte_DX	DS_enriched
chr6	1180	11853641	11854141	1.80735	0.0295198	0.01	pfc_basal_astrocyte_DX	DS_enriched
chr6	1283	13114827	13115327	1.80735	0.0295198	0.01	pfc_basal_astrocyte_DX	DS_enriched
chr6	1383	13488898	13489398	1.80735	0.0295198	0.01	pfc_basal_astrocyte_DX	DS_enriched
chr6	1466	14007680	14008180	1.80735	0.0295198	0.01	pfc_basal_astrocyte_DX	DS_enriched
chr6	1793	16130855	16131355	1.80735	0.0295198	0.01	pfc_basal_astrocyte_DX	DS_enriched
chr6	1852	16302764	16303264	1.80735	0.0295198	0.01	pfc_basal_astrocyte_DX	DS_enriched
chr6	2026	18153818	18154318	1.80735	0.0295198	0.01	pfc_basal_astrocyte_DX	DS_enriched
chr6	2114	19138773	19139273	2.80735	0.0295198	0.012	pfc_basal_astrocyte_DX	DS_enriched
chr6	2151	19465183	19465683	1.80735	0.0295198	0.01	pfc_basal_astrocyte_DX	DS_enriched
chr6	2751	26322710	26323210	1.80735	0.0295198	0.01	pfc_basal_astrocyte_DX	DS_enriched
chr6	2848	27605383	27605883	1.80735	0.0295198	0.01	pfc_basal_astrocyte_DX	DS_enriched
chr6	3683	33433440	33433940	1.80735	0.0295198	0.01	pfc_basal_astrocyte_DX	DS_enriched
chr6	3768	34238791	34239291	1.80735	0.0295198	0.01	pfc_basal_astrocyte_DX	DS_enriched
chr6	3783	34300022	34300522	1.80735	0.0295198	0.01	pfc_basal_astrocyte_DX	DS_enriched
chr6	3937	35092410	35092910	2.80735	0.0295198	0.012	pfc_basal_astrocyte_DX	DS_enriched
chr6	4309	37272756	37273256	1.80735	0.0295198	0.01	pfc_basal_astrocyte_DX	DS_enriched
chr6	4511	38491930	38492430	1.80735	0.0295198	0.01	pfc_basal_astrocyte_DX	DS_enriched
chr6	5499	44513688	44514188	1.80735	0.0295198	0.01	pfc_basal_astrocyte_DX	DS_enriched
chr6	5549	45422637	45423137	2.80735	0.0295198	0.012	pfc_basal_astrocyte_DX	DS_enriched
chr6	5569	46050163	46050663	1.80735	0.0295198	0.01	pfc_basal_astrocyte_DX	DS_enriched
chr6	6581	69111844	69112344	2.80735	0.0295198	0.012	pfc_basal_astrocyte_DX	DS_enriched
chr6	6613	69601037	69601537	1.80735	0.0295198	0.01	pfc_basal_astrocyte_DX	DS_enriched
chr6	6833	71418843	71419343	1.80735	0.0295198	0.01	pfc_basal_astrocyte_DX	DS_enriched
chr6	6927	72864620	72865120	1.80735	0.0295198	0.01	pfc_basal_astrocyte_DX	DS_enriched
chr6	7476	82245159	82245659	2.80735	0.0295198	0.012	pfc_basal_astrocyte_DX	DS_enriched
chr6	7544	83216743	83217243	2.80735	0.0295198	0.012	pfc_basal_astrocyte_DX	DS_enriched
chr6	7876	89087850	89088350	1.80735	0.0295198	0.01	pfc_basal_astrocyte_DX	DS_enriched
chr6	8425	97523535	97524035	1.80735	0.0295198	0.01	pfc_basal_astrocyte_DX	DS_enriched
chr6	8486	98517397	98517897	1.80735	0.0295198	0.01	pfc_basal_astrocyte_DX	DS_enriched
chr6	8513	98638773	98639273	2.80735	0.0295198	0.012	pfc_basal_astrocyte_DX	DS_enriched
chr6	8729	104601832	104602332	1.80735	0.0295198	0.01	pfc_basal_astrocyte_DX	DS_enriched
chr6	8820	105844426	105844926	1.80735	0.0295198	0.01	pfc_basal_astrocyte_DX	DS_enriched
chr6	9187	108739983	108740483	1.80735	0.0295198	0.01	pfc_basal_astrocyte_DX	DS_enriched
chr6	9341	110343413	110343913	1.80735	0.0295198	0.01	pfc_basal_astrocyte_DX	DS_enriched
chr6	9365	110534829	110535329	1.80735	0.0295198	0.01	pfc_basal_astrocyte_DX	DS_enriched
chr6	9989	113903955	113904455	1.80735	0.0295198	0.01	pfc_basal_astrocyte_DX	DS_enriched
chr6	10013	114292916	114293416	1.80735	0.0295198	0.01	pfc_basal_astrocyte_DX	DS_enriched
chr6	10143	117138928	117139428	2.80735	0.0295198	0.012	pfc_basal_astrocyte_DX	DS_enriched
chr6	10544	121588170	121588670	1.80735	0.0295198	0.01	pfc_basal_astrocyte_DX	DS_enriched
chr6	10930	125327954	125328454	1.80735	0.0295198	0.01	pfc_basal_astrocyte_DX	DS_enriched
chr6	11020	126064906	126065406	1.80735	0.0295198	0.01	pfc_basal_astrocyte_DX	DS_enriched
chr6	11079	127519079	127519579	1.80735	0.0295198	0.01	pfc_basal_astrocyte_DX	DS_enriched
chr6	11472	132793758	132794258	1.80735	0.0295198	0.01	pfc_basal_astrocyte_DX	DS_enriched
chr6	11639	134303170	134303670	1.80735	0.0295198	0.01	pfc_basal_astrocyte_DX	DS_enriched
chr6	11683	134795603	134796103	2.80735	0.0295198	0.012	pfc_basal_astrocyte_DX	DS_enriched
chr6	12353	139470823	139471323	2.80735	0.0295198	0.012	pfc_basal_astrocyte_DX	DS_enriched
chr6	12457	142802131	142802631	1.80735	0.0295198	0.01	pfc_basal_astrocyte_DX	DS_enriched
chr6	13036	148479539	148480039	1.80735	0.0295198	0.01	pfc_basal_astrocyte_DX	DS_enriched
chr6	13215	149218317	149218817	1.152	0.0295198	0.022	pfc_basal_astrocyte_DX	DS_enriched
chr6	13397	150538324	150538824	2.80735	0.0295198	0.012	pfc_basal_astrocyte_DX	DS_enriched
chr6	13539	151241671	151242171	1.80735	0.0295198	0.01	pfc_basal_astrocyte_DX	DS_enriched
chr6	13586	151681234	151681734	1.80735	0.0295198	0.01	pfc_basal_astrocyte_DX	DS_enriched
chr6	13767	154511300	154511800	1.80735	0.0295198	0.01	pfc_basal_astrocyte_DX	DS_enriched
chr6	13831	155123495	155123995	1.80735	0.0295198	0.01	pfc_basal_astrocyte_DX	DS_enriched
chr6	14029	157045777	157046277	1.80735	0.0295198	0.01	pfc_basal_astrocyte_DX	DS_enriched
chr6	14175	157832175	157832675	2.80735	0.0295198	0.012	pfc_basal_astrocyte_DX	DS_enriched
chr6	14316	158801026	158801526	1.80735	0.0295198	0.01	pfc_basal_astrocyte_DX	DS_enriched
chr6	14438	159811348	159811848	1.80735	0.0295198	0.01	pfc_basal_astrocyte_DX	DS_enriched
chr6	14503	160519815	160520315	1.152	0.0295198	0.022	pfc_basal_astrocyte_DX	DS_enriched
chr6	14572	161640677	161641177	2.80735	0.0295198	0.012	pfc_basal_astrocyte_DX	DS_enriched
chr6	14727	163302068	163302568	1.80735	0.0295198	0.01	pfc_basal_astrocyte_DX	DS_enriched
chr6	14866	163547240	163547740	1.80735	0.0295198	0.01	pfc_basal_astrocyte_DX	DS_enriched
chr6	14870	163551166	163551666	1.80735	0.0295198	0.01	pfc_basal_astrocyte_DX	DS_enriched
chr6	15253	166721574	166722074	1.80735	0.0295198	0.01	pfc_basal_astrocyte_DX	DS_enriched
chr6	15283	166825668	166826168	1.80735	0.0295198	0.01	pfc_basal_astrocyte_DX	DS_enriched
chr6	15301	166859491	166859991	1.80735	0.0295198	0.01	pfc_basal_astrocyte_DX	DS_enriched
chr6	15671	170401225	170401725	1.80735	0.0295198	0.01	pfc_basal_astrocyte_DX	DS_enriched
chr7	72	352290	352790	1.80735	0.0295198	0.01	pfc_basal_astrocyte_DX	DS_enriched
chr7	754	2758460	2758960	1.80735	0.0295198	0.01	pfc_basal_astrocyte_DX	DS_enriched
chr7	798	2822314	2822814	1.80735	0.0295198	0.01	pfc_basal_astrocyte_DX	DS_enriched
chr7	1275	6026297	6026797	1.80735	0.0295198	0.01	pfc_basal_astrocyte_DX	DS_enriched
chr7	1533	10875109	10875609	2.80735	0.0295198	0.012	pfc_basal_astrocyte_DX	DS_enriched
chr7	1912	17652402	17652902	1.80735	0.0295198	0.01	pfc_basal_astrocyte_DX	DS_enriched
chr7	1962	18541034	18541534	2.80735	0.0295198	0.012	pfc_basal_astrocyte_DX	DS_enriched
chr7	1998	20172664	20173164	1.80735	0.0295198	0.01	pfc_basal_astrocyte_DX	DS_enriched
chr7	2003	20260173	20260673	1.80735	0.0295198	0.01	pfc_basal_astrocyte_DX	DS_enriched
chr7	2404	24952861	24953361	1.80735	0.0295198	0.01	pfc_basal_astrocyte_DX	DS_enriched
chr7	2413	24975748	24976248	1.80735	0.0295198	0.01	pfc_basal_astrocyte_DX	DS_enriched
chr7	2581	26376017	26376517	1	0.0295198	0.026	pfc_basal_astrocyte_DX	DS_enriched
chr7	2920	29953929	29954429	1.80735	0.0295198	0.01	pfc_basal_astrocyte_DX	DS_enriched
chr7	3036	30459666	30460166	1.80735	0.0295198	0.01	pfc_basal_astrocyte_DX	DS_enriched
chr7	3225	30996864	30997364	1.80735	0.0295198	0.01	pfc_basal_astrocyte_DX	DS_enriched
chr7	3340	32248304	32248804	1.80735	0.0295198	0.01	pfc_basal_astrocyte_DX	DS_enriched
chr7	3832	37447540	37448040	1.80735	0.0295198	0.01	pfc_basal_astrocyte_DX	DS_enriched
chr7	4028	40329490	40329990	1.80735	0.0295198	0.01	pfc_basal_astrocyte_DX	DS_enriched
chr7	4095	41835278	41835778	1.80735	0.0295198	0.01	pfc_basal_astrocyte_DX	DS_enriched
chr7	4115	41988671	41989171	1.80735	0.0295198	0.01	pfc_basal_astrocyte_DX	DS_enriched
chr7	4215	42208591	42209091	2.80735	0.0295198	0.012	pfc_basal_astrocyte_DX	DS_enriched
chr7	4658	44665422	44665922	1.80735	0.0295198	0.01	pfc_basal_astrocyte_DX	DS_enriched
chr7	5513	55049787	55050287	1.80735	0.0295198	0.01	pfc_basal_astrocyte_DX	DS_enriched
chr7	5603	55250541	55251041	1.80735	0.0295198	0.01	pfc_basal_astrocyte_DX	DS_enriched
chr7	5909	66151868	66152368	1.80735	0.0295198	0.01	pfc_basal_astrocyte_DX	DS_enriched
chr7	5996	66692012	66692512	2.80735	0.0295198	0.012	pfc_basal_astrocyte_DX	DS_enriched
chr7	6083	67644095	67644595	2.80735	0.0295198	0.012	pfc_basal_astrocyte_DX	DS_enriched
chr7	6226	70099020	70099520	2.80735	0.0295198	0.012	pfc_basal_astrocyte_DX	DS_enriched
chr7	6291	70621533	70622033	1.80735	0.0295198	0.01	pfc_basal_astrocyte_DX	DS_enriched
chr7	6540	73560275	73560775	1.80735	0.0295198	0.01	pfc_basal_astrocyte_DX	DS_enriched
chr7	6574	73740801	73741301	1.80735	0.0295198	0.01	pfc_basal_astrocyte_DX	DS_enriched
chr7	6623	74058813	74059313	1.80735	0.0295198	0.01	pfc_basal_astrocyte_DX	DS_enriched
chr7	6884	75945274	75945774	1.80735	0.0295198	0.01	pfc_basal_astrocyte_DX	DS_enriched
chr7	6934	76202255	76202755	2.80735	0.0295198	0.012	pfc_basal_astrocyte_DX	DS_enriched
chr7	7160	78441627	78442127	1.80735	0.0295198	0.01	pfc_basal_astrocyte_DX	DS_enriched
chr7	7566	86705427	86705927	1.80735	0.0295198	0.01	pfc_basal_astrocyte_DX	DS_enriched
chr7	8069	93551000	93551500	1.80735	0.0295198	0.01	pfc_basal_astrocyte_DX	DS_enriched
chr7	9139	102916329	102916829	2.80735	0.0295198	0.012	pfc_basal_astrocyte_DX	DS_enriched
chr7	9280	105236833	105237333	1.80735	0.0295198	0.01	pfc_basal_astrocyte_DX	DS_enriched
chr7	9787	108824683	108825183	2.80735	0.0295198	0.012	pfc_basal_astrocyte_DX	DS_enriched
chr7	9810	110736876	110737376	1.80735	0.0295198	0.01	pfc_basal_astrocyte_DX	DS_enriched
chr7	10336	117119917	117120417	2.80735	0.0295198	0.012	pfc_basal_astrocyte_DX	DS_enriched
chr7	10382	117828932	117829432	1.80735	0.0295198	0.01	pfc_basal_astrocyte_DX	DS_enriched
chr7	10651	122011115	122011615	2.80735	0.0295198	0.012	pfc_basal_astrocyte_DX	DS_enriched
chr7	10983	127885856	127886356	1.80735	0.0295198	0.01	pfc_basal_astrocyte_DX	DS_enriched
chr7	11232	128914508	128915008	1.80735	0.0295198	0.01	pfc_basal_astrocyte_DX	DS_enriched
chr7	11305	129256855	129257355	1.80735	0.0295198	0.01	pfc_basal_astrocyte_DX	DS_enriched
chr7	11365	129617119	129617619	1.80735	0.0295198	0.01	pfc_basal_astrocyte_DX	DS_enriched
chr7	13005	144826325	144826825	1.80735	0.0295198	0.01	pfc_basal_astrocyte_DX	DS_enriched
chr7	13112	149018021	149018521	2.80735	0.0295198	0.012	pfc_basal_astrocyte_DX	DS_enriched
chr7	13313	150135433	150135933	2.80735	0.0295198	0.012	pfc_basal_astrocyte_DX	DS_enriched
chr7	13543	151406140	151406640	2.80735	0.0295198	0.012	pfc_basal_astrocyte_DX	DS_enriched
chr7	13786	152806455	152806955	2.80735	0.0295198	0.012	pfc_basal_astrocyte_DX	DS_enriched
chr7	13872	154451927	154452427	2.80735	0.0295198	0.012	pfc_basal_astrocyte_DX	DS_enriched
chr7	14007	155744865	155745365	1.80735	0.0295198	0.01	pfc_basal_astrocyte_DX	DS_enriched
chr7	14042	156367942	156368442	2.80735	0.0295198	0.012	pfc_basal_astrocyte_DX	DS_enriched
chr7	14140	157568754	157569254	1.152	0.0295198	0.022	pfc_basal_astrocyte_DX	DS_enriched
chr8	88	1483972	1484472	1.80735	0.0295198	0.01	pfc_basal_astrocyte_DX	DS_enriched
chr8	190	1922756	1923256	1.80735	0.0295198	0.01	pfc_basal_astrocyte_DX	DS_enriched
chr8	634	8379139	8379639	2.80735	0.0295198	0.012	pfc_basal_astrocyte_DX	DS_enriched
chr8	977	10788228	10788728	1.80735	0.0295198	0.01	pfc_basal_astrocyte_DX	DS_enriched
chr8	1026	11345061	11345561	1.80735	0.0295198	0.01	pfc_basal_astrocyte_DX	DS_enriched
chr8	1236	13098923	13099423	2.80735	0.0295198	0.012	pfc_basal_astrocyte_DX	DS_enriched
chr8	1349	15627126	15627626	1.80735	0.0295198	0.01	pfc_basal_astrocyte_DX	DS_enriched
chr8	1356	16028107	16028607	1.80735	0.0295198	0.01	pfc_basal_astrocyte_DX	DS_enriched
chr8	1581	18555474	18555974	1.80735	0.0295198	0.01	pfc_basal_astrocyte_DX	DS_enriched
chr8	1776	19570360	19570860	1.80735	0.0295198	0.01	pfc_basal_astrocyte_DX	DS_enriched
chr8	2025	21922941	21923441	1.80735	0.0295198	0.01	pfc_basal_astrocyte_DX	DS_enriched
chr8	2113	22228598	22229098	1.80735	0.0295198	0.01	pfc_basal_astrocyte_DX	DS_enriched
chr8	2643	26585133	26585633	1.80735	0.0295198	0.01	pfc_basal_astrocyte_DX	DS_enriched
chr8	2708	26639115	26639615	1.80735	0.0295198	0.01	pfc_basal_astrocyte_DX	DS_enriched
chr8	2940	27670576	27671076	2.80735	0.0295198	0.012	pfc_basal_astrocyte_DX	DS_enriched
chr8	2941	27671407	27671907	2.80735	0.0295198	0.012	pfc_basal_astrocyte_DX	DS_enriched
chr8	3043	28350583	28351083	1.80735	0.0295198	0.01	pfc_basal_astrocyte_DX	DS_enriched
chr8	3095	28491104	28491604	2.80735	0.0295198	0.012	pfc_basal_astrocyte_DX	DS_enriched
chr8	3111	28508479	28508979	2.80735	0.0295198	0.012	pfc_basal_astrocyte_DX	DS_enriched
chr8	3277	30155130	30155630	1.80735	0.0295198	0.01	pfc_basal_astrocyte_DX	DS_enriched
chr8	3786	37074156	37074656	1.80735	0.0295198	0.01	pfc_basal_astrocyte_DX	DS_enriched
chr8	4108	38769321	38769821	1.80735	0.0295198	0.01	pfc_basal_astrocyte_DX	DS_enriched
chr8	4129	38806010	38806510	1.80735	0.0295198	0.01	pfc_basal_astrocyte_DX	DS_enriched
chr8	4212	40314525	40315025	1.80735	0.0295198	0.01	pfc_basal_astrocyte_DX	DS_enriched
chr8	4606	47657024	47657524	1.80735	0.0295198	0.01	pfc_basal_astrocyte_DX	DS_enriched
chr8	4754	48674724	48675224	1.80735	0.0295198	0.01	pfc_basal_astrocyte_DX	DS_enriched
chr8	4869	51896954	51897454	1.80735	0.0295198	0.01	pfc_basal_astrocyte_DX	DS_enriched
chr8	5042	53939200	53939700	1.80735	0.0295198	0.01	pfc_basal_astrocyte_DX	DS_enriched
chr8	5817	61733439	61733939	1.80735	0.0295198	0.01	pfc_basal_astrocyte_DX	DS_enriched
chr8	5987	63391252	63391752	1.80735	0.0295198	0.01	pfc_basal_astrocyte_DX	DS_enriched
chr8	6622	71306175	71306675	1.80735	0.0295198	0.01	pfc_basal_astrocyte_DX	DS_enriched
chr8	6788	73813002	73813502	1.80735	0.0295198	0.01	pfc_basal_astrocyte_DX	DS_enriched
chr8	7050	78556258	78556758	1.80735	0.0295198	0.01	pfc_basal_astrocyte_DX	DS_enriched
chr8	7072	78806376	78806876	1.80735	0.0295198	0.01	pfc_basal_astrocyte_DX	DS_enriched
chr8	7083	79421153	79421653	2.80735	0.0295198	0.012	pfc_basal_astrocyte_DX	DS_enriched
chr8	7118	79825308	79825808	1.80735	0.0295198	0.01	pfc_basal_astrocyte_DX	DS_enriched
chr8	7465	84182092	84182592	1.80735	0.0295198	0.01	pfc_basal_astrocyte_DX	DS_enriched
chr8	7605	85995142	85995642	1.80735	0.0295198	0.01	pfc_basal_astrocyte_DX	DS_enriched
chr8	8440	96782865	96783365	1.80735	0.0295198	0.01	pfc_basal_astrocyte_DX	DS_enriched
chr8	8610	98002355	98002855	1.80735	0.0295198	0.01	pfc_basal_astrocyte_DX	DS_enriched
chr8	8971	101763609	101764109	1.80735	0.0295198	0.01	pfc_basal_astrocyte_DX	DS_enriched
chr8	9094	102822738	102823238	1.80735	0.0295198	0.01	pfc_basal_astrocyte_DX	DS_enriched
chr8	9195	103151379	103151879	1.80735	0.0295198	0.01	pfc_basal_astrocyte_DX	DS_enriched
chr8	9226	103182651	103183151	2.80735	0.0295198	0.012	pfc_basal_astrocyte_DX	DS_enriched
chr8	9303	104340006	104340506	1.80735	0.0295198	0.01	pfc_basal_astrocyte_DX	DS_enriched
chr8	9549	107750551	107751051	1.80735	0.0295198	0.01	pfc_basal_astrocyte_DX	DS_enriched
chr8	9818	114454361	114454861	1.80735	0.0295198	0.01	pfc_basal_astrocyte_DX	DS_enriched
chr8	10410	122378634	122379134	1.80735	0.0295198	0.01	pfc_basal_astrocyte_DX	DS_enriched
chr8	10576	123000883	123001383	1.80735	0.0295198	0.01	pfc_basal_astrocyte_DX	DS_enriched
chr8	10605	123217005	123217505	1.80735	0.0295198	0.01	pfc_basal_astrocyte_DX	DS_enriched
chr8	10656	123452872	123453372	1.80735	0.0295198	0.01	pfc_basal_astrocyte_DX	DS_enriched
chr8	10921	125786432	125786932	2.80735	0.0295198	0.012	pfc_basal_astrocyte_DX	DS_enriched
chr8	11747	133520296	133520796	1.80735	0.0295198	0.01	pfc_basal_astrocyte_DX	DS_enriched
chr8	11898	135167990	135168490	1.80735	0.0295198	0.01	pfc_basal_astrocyte_DX	DS_enriched
chr8	12514	141419294	141419794	1.80735	0.0295198	0.01	pfc_basal_astrocyte_DX	DS_enriched
chr8	12638	142361468	142361968	1.80735	0.0295198	0.01	pfc_basal_astrocyte_DX	DS_enriched
chr8	12693	142479382	142479882	1.80735	0.0295198	0.01	pfc_basal_astrocyte_DX	DS_enriched
chr8	12800	142864803	142865303	2.80735	0.0295198	0.012	pfc_basal_astrocyte_DX	DS_enriched
chr8	13054	143936290	143936790	1.80735	0.0295198	0.01	pfc_basal_astrocyte_DX	DS_enriched
chr8	13244	144423266	144423766	1.80735	0.0295198	0.01	pfc_basal_astrocyte_DX	DS_enriched
chr9	68	590093	590593	2.80735	0.0295198	0.012	pfc_basal_astrocyte_DX	DS_enriched
chr9	206	1926927	1927427	1.80735	0.0295198	0.01	pfc_basal_astrocyte_DX	DS_enriched
chr9	490	4080295	4080795	2.80735	0.0295198	0.012	pfc_basal_astrocyte_DX	DS_enriched
chr9	553	4260596	4261096	1.80735	0.0295198	0.01	pfc_basal_astrocyte_DX	DS_enriched
chr9	685	5786294	5786794	1.80735	0.0295198	0.01	pfc_basal_astrocyte_DX	DS_enriched
chr9	736	6226611	6227111	1.80735	0.0295198	0.01	pfc_basal_astrocyte_DX	DS_enriched
chr9	768	6630853	6631353	1.80735	0.0295198	0.01	pfc_basal_astrocyte_DX	DS_enriched
chr9	858	7209385	7209885	1.80735	0.0295198	0.01	pfc_basal_astrocyte_DX	DS_enriched
chr9	1062	13443289	13443789	1.80735	0.0295198	0.01	pfc_basal_astrocyte_DX	DS_enriched
chr9	1399	16172013	16172513	1.80735	0.0295198	0.01	pfc_basal_astrocyte_DX	DS_enriched
chr9	1589	18268298	18268798	2.80735	0.0295198	0.012	pfc_basal_astrocyte_DX	DS_enriched
chr9	2351	33075686	33076186	1.80735	0.0295198	0.01	pfc_basal_astrocyte_DX	DS_enriched
chr9	2362	33124730	33125230	1.80735	0.0295198	0.01	pfc_basal_astrocyte_DX	DS_enriched
chr9	2477	34125404	34125904	1.80735	0.0295198	0.01	pfc_basal_astrocyte_DX	DS_enriched
chr9	3067	37472839	37473339	1.80735	0.0295198	0.01	pfc_basal_astrocyte_DX	DS_enriched
chr9	3077	37510563	37511063	1.80735	0.0295198	0.01	pfc_basal_astrocyte_DX	DS_enriched
chr9	3355	69177079	69177579	2.80735	0.0295198	0.012	pfc_basal_astrocyte_DX	DS_enriched
chr9	3356	69177617	69178117	1.80735	0.0295198	0.01	pfc_basal_astrocyte_DX	DS_enriched
chr9	3430	69366816	69367316	2.80735	0.0295198	0.012	pfc_basal_astrocyte_DX	DS_enriched
chr9	3947	72937534	72938034	1.80735	0.0295198	0.01	pfc_basal_astrocyte_DX	DS_enriched
chr9	3949	72947041	72947541	1.80735	0.0295198	0.01	pfc_basal_astrocyte_DX	DS_enriched
chr9	4144	75444515	75445015	1.80735	0.0295198	0.01	pfc_basal_astrocyte_DX	DS_enriched
chr9	4281	76717509	76718009	1.80735	0.0295198	0.01	pfc_basal_astrocyte_DX	DS_enriched
chr9	4381	77639685	77640185	1.80735	0.0295198	0.01	pfc_basal_astrocyte_DX	DS_enriched
chr9	4460	77921457	77921957	2.80735	0.0295198	0.012	pfc_basal_astrocyte_DX	DS_enriched
chr9	5330	86766903	86767403	1.80735	0.0295198	0.01	pfc_basal_astrocyte_DX	DS_enriched
chr9	5782	91285943	91286443	1.80735	0.0295198	0.01	pfc_basal_astrocyte_DX	DS_enriched
chr9	6061	93463467	93463967	1.80735	0.0295198	0.01	pfc_basal_astrocyte_DX	DS_enriched
chr9	6108	93962886	93963386	1.80735	0.0295198	0.01	pfc_basal_astrocyte_DX	DS_enriched
chr9	6157	94865914	94866414	2.80735	0.0295198	0.012	pfc_basal_astrocyte_DX	DS_enriched
chr9	6439	96503138	96503638	1.80735	0.0295198	0.01	pfc_basal_astrocyte_DX	DS_enriched
chr9	6637	98383704	98384204	1.80735	0.0295198	0.01	pfc_basal_astrocyte_DX	DS_enriched
chr9	7042	105007689	105008189	1.80735	0.0295198	0.01	pfc_basal_astrocyte_DX	DS_enriched
chr9	7063	105121686	105122186	1.80735	0.0295198	0.01	pfc_basal_astrocyte_DX	DS_enriched
chr9	7268	107284351	107284851	1.80735	0.0295198	0.01	pfc_basal_astrocyte_DX	DS_enriched
chr9	7431	109320173	109320673	1.80735	0.0295198	0.01	pfc_basal_astrocyte_DX	DS_enriched
chr9	7485	109903493	109903993	1.80735	0.0295198	0.01	pfc_basal_astrocyte_DX	DS_enriched
chr9	7662	112493742	112494242	1.80735	0.0295198	0.01	pfc_basal_astrocyte_DX	DS_enriched
chr9	7703	112925006	112925506	1.80735	0.0295198	0.01	pfc_basal_astrocyte_DX	DS_enriched
chr9	8068	115063381	115063881	1.80735	0.0295198	0.01	pfc_basal_astrocyte_DX	DS_enriched
chr9	8094	115112943	115113443	2.80735	0.0295198	0.012	pfc_basal_astrocyte_DX	DS_enriched
chr9	8150	115591459	115591959	1.80735	0.0295198	0.01	pfc_basal_astrocyte_DX	DS_enriched
chr9	8272	117290696	117291196	1.80735	0.0295198	0.01	pfc_basal_astrocyte_DX	DS_enriched
chr9	8605	120716079	120716579	1.80735	0.0295198	0.01	pfc_basal_astrocyte_DX	DS_enriched
chr9	9042	123049491	123049991	2.80735	0.0295198	0.012	pfc_basal_astrocyte_DX	DS_enriched
chr9	9049	123061501	123062001	2.80735	0.0295198	0.012	pfc_basal_astrocyte_DX	DS_enriched
chr9	9200	123686267	123686767	1.80735	0.0295198	0.01	pfc_basal_astrocyte_DX	DS_enriched
chr9	9234	123839220	123839720	1.80735	0.0295198	0.01	pfc_basal_astrocyte_DX	DS_enriched
chr9	9557	125538064	125538564	1.80735	0.0295198	0.01	pfc_basal_astrocyte_DX	DS_enriched
chr9	10140	128096616	128097116	2.80735	0.0295198	0.012	pfc_basal_astrocyte_DX	DS_enriched
chr9	11500	133559769	133560269	2.80735	0.0295198	0.012	pfc_basal_astrocyte_DX	DS_enriched
chr9	11822	134391693	134392193	1.80735	0.0295198	0.01	pfc_basal_astrocyte_DX	DS_enriched
chr9	12232	136310733	136311233	2.80735	0.0295198	0.012	pfc_basal_astrocyte_DX	DS_enriched
chr9	12508	136964206	136964706	1.80735	0.0295198	0.01	pfc_basal_astrocyte_DX	DS_enriched
chrX	198	8635519	8636019	1.80735	0.0295198	0.01	pfc_basal_astrocyte_DX	DS_enriched
chrX	694	14398478	14398978	1.80735	0.0295198	0.01	pfc_basal_astrocyte_DX	DS_enriched
chrX	741	15661144	15661644	1.80735	0.0295198	0.01	pfc_basal_astrocyte_DX	DS_enriched
chrX	928	19334137	19334637	2.80735	0.0295198	0.012	pfc_basal_astrocyte_DX	DS_enriched
chrX	1046	22846363	22846863	1.80735	0.0295198	0.01	pfc_basal_astrocyte_DX	DS_enriched
chrX	1319	30735274	30735774	2.80735	0.0295198	0.012	pfc_basal_astrocyte_DX	DS_enriched
chrX	1858	42384931	42385431	1.80735	0.0295198	0.01	pfc_basal_astrocyte_DX	DS_enriched
chrX	1882	43644177	43644677	1.80735	0.0295198	0.01	pfc_basal_astrocyte_DX	DS_enriched
chrX	2291	49164652	49165152	1.80735	0.0295198	0.01	pfc_basal_astrocyte_DX	DS_enriched
chrX	2566	56563389	56563889	1.152	0.0295198	0.022	pfc_basal_astrocyte_DX	DS_enriched
chrX	2715	67692209	67692709	1.80735	0.0295198	0.01	pfc_basal_astrocyte_DX	DS_enriched
chrX	2876	69538730	69539230	1.80735	0.0295198	0.01	pfc_basal_astrocyte_DX	DS_enriched
chrX	2930	71119130	71119630	1.80735	0.0295198	0.01	pfc_basal_astrocyte_DX	DS_enriched
chrX	3193	79450180	79450680	1.80735	0.0295198	0.01	pfc_basal_astrocyte_DX	DS_enriched
chrX	3640	107506493	107506993	1.80735	0.0295198	0.01	pfc_basal_astrocyte_DX	DS_enriched
chrX	3844	110311348	110311848	1.80735	0.0295198	0.01	pfc_basal_astrocyte_DX	DS_enriched
chrX	3949	112804616	112805116	2.80735	0.0295198	0.012	pfc_basal_astrocyte_DX	DS_enriched
chrX	4059	118459433	118459933	1.80735	0.0295198	0.01	pfc_basal_astrocyte_DX	DS_enriched
chrX	4060	118495300	118495800	1.28011	0.0295198	0.02	pfc_basal_astrocyte_DX	DS_enriched
chrX	4486	130539636	130540136	2.80735	0.0295198	0.012	pfc_basal_astrocyte_DX	DS_enriched
chrX	4567	132227236	132227736	1.80735	0.0295198	0.01	pfc_basal_astrocyte_DX	DS_enriched
chrX	4615	133375404	133375904	2.80735	0.0295198	0.012	pfc_basal_astrocyte_DX	DS_enriched
chrX	4735	136064905	136065405	1.80735	0.0295198	0.01	pfc_basal_astrocyte_DX	DS_enriched
chrX	5071	150290905	150291405	2.80735	0.0295198	0.012	pfc_basal_astrocyte_DX	DS_enriched
chrX	5167	150897583	150898083	1.80735	0.0295198	0.01	pfc_basal_astrocyte_DX	DS_enriched
chr2	21307	240259117	240259617	1.06413	0.0304956	0.024	pfc_basal_astrocyte_DX	DS_enriched
chr22	5370	46080483	46080983	1.06413	0.0304956	0.024	pfc_basal_astrocyte_DX	DS_enriched
chr3	11987	131502777	131503277	1.06413	0.0304956	0.024	pfc_basal_astrocyte_DX	DS_enriched
chr3	15464	171453160	171453660	1.06413	0.0304956	0.024	pfc_basal_astrocyte_DX	DS_enriched
chr5	12322	146447462	146447962	1.06413	0.0304956	0.024	pfc_basal_astrocyte_DX	DS_enriched
chr5	14807	172420553	172421053	1.06413	0.0304956	0.024	pfc_basal_astrocyte_DX	DS_enriched
chr7	8925	100890296	100890796	1.06413	0.0304956	0.024	pfc_basal_astrocyte_DX	DS_enriched
chr9	10603	129549609	129550109	1.06413	0.0304956	0.024	pfc_basal_astrocyte_DX	DS_enriched
chr1	2791	14067745	14068245	1.32193	0.031852	0.018	pfc_basal_astrocyte_DX	DS_enriched
chr1	4790	25695593	25696093	1.32193	0.031852	0.018	pfc_basal_astrocyte_DX	DS_enriched
chr1	6447	36835049	36835549	1.32193	0.031852	0.018	pfc_basal_astrocyte_DX	DS_enriched
chr1	12473	94873701	94874201	1.32193	0.031852	0.018	pfc_basal_astrocyte_DX	DS_enriched
chr1	15400	151972919	151973419	1.32193	0.031852	0.018	pfc_basal_astrocyte_DX	DS_enriched
chr1	20360	201885506	201886006	1.32193	0.031852	0.018	pfc_basal_astrocyte_DX	DS_enriched
chr10	1632	13956733	13957233	1.32193	0.031852	0.018	pfc_basal_astrocyte_DX	DS_enriched
chr10	3172	30392467	30392967	1.32193	0.031852	0.018	pfc_basal_astrocyte_DX	DS_enriched
chr10	3545	34538505	34539005	1.32193	0.031852	0.018	pfc_basal_astrocyte_DX	DS_enriched
chr10	6094	71255709	71256209	1.32193	0.031852	0.018	pfc_basal_astrocyte_DX	DS_enriched
chr10	9289	95308636	95309136	1.32193	0.031852	0.018	pfc_basal_astrocyte_DX	DS_enriched
chr10	10224	101297833	101298333	1.32193	0.031852	0.018	pfc_basal_astrocyte_DX	DS_enriched
chr11	7115	62726336	62726836	1.32193	0.031852	0.018	pfc_basal_astrocyte_DX	DS_enriched
chr11	8570	68209085	68209585	1.32193	0.031852	0.018	pfc_basal_astrocyte_DX	DS_enriched
chr11	9992	77073637	77074137	1.32193	0.031852	0.018	pfc_basal_astrocyte_DX	DS_enriched
chr11	13289	115965735	115966235	1.32193	0.031852	0.018	pfc_basal_astrocyte_DX	DS_enriched
chr11	13856	119081549	119082049	1.32193	0.031852	0.018	pfc_basal_astrocyte_DX	DS_enriched
chr12	1835	15882672	15883172	1.32193	0.031852	0.018	pfc_basal_astrocyte_DX	DS_enriched
chr12	2911	27779256	27779756	1.32193	0.031852	0.018	pfc_basal_astrocyte_DX	DS_enriched
chr12	4169	47807938	47808438	1.32193	0.031852	0.018	pfc_basal_astrocyte_DX	DS_enriched
chr12	7392	81222853	81223353	1.32193	0.031852	0.018	pfc_basal_astrocyte_DX	DS_enriched
chr12	8687	99911026	99911526	1.32193	0.031852	0.018	pfc_basal_astrocyte_DX	DS_enriched
chr14	3147	54724873	54725373	1.32193	0.031852	0.018	pfc_basal_astrocyte_DX	DS_enriched
chr14	4998	70822519	70823019	1.32193	0.031852	0.018	pfc_basal_astrocyte_DX	DS_enriched
chr14	5545	74298882	74299382	1.32193	0.031852	0.018	pfc_basal_astrocyte_DX	DS_enriched
chr15	2921	55799694	55800194	1.32193	0.031852	0.018	pfc_basal_astrocyte_DX	DS_enriched
chr15	7423	89195750	89196250	1.32193	0.031852	0.018	pfc_basal_astrocyte_DX	DS_enriched
chr16	4141	49564570	49565070	1.32193	0.031852	0.018	pfc_basal_astrocyte_DX	DS_enriched
chr16	8585	85612159	85612659	1.32193	0.031852	0.018	pfc_basal_astrocyte_DX	DS_enriched
chr19	303	1259633	1260133	1.32193	0.031852	0.018	pfc_basal_astrocyte_DX	DS_enriched
chr19	5118	35012931	35013431	1.32193	0.031852	0.018	pfc_basal_astrocyte_DX	DS_enriched
chr19	6998	47427205	47427705	1.32193	0.031852	0.018	pfc_basal_astrocyte_DX	DS_enriched
chr2	5295	50529528	50530028	1.32193	0.031852	0.018	pfc_basal_astrocyte_DX	DS_enriched
chr2	9411	101002670	101003170	1.32193	0.031852	0.018	pfc_basal_astrocyte_DX	DS_enriched
chr20	149	1267152	1267652	1.32193	0.031852	0.018	pfc_basal_astrocyte_DX	DS_enriched
chr20	1982	19934791	19935291	1.32193	0.031852	0.018	pfc_basal_astrocyte_DX	DS_enriched
chr20	3664	37527273	37527773	1.32193	0.031852	0.018	pfc_basal_astrocyte_DX	DS_enriched
chr20	6260	57792323	57792823	1.32193	0.031852	0.018	pfc_basal_astrocyte_DX	DS_enriched
chr20	7283	63626325	63626825	1.32193	0.031852	0.018	pfc_basal_astrocyte_DX	DS_enriched
chr21	4521	43880273	43880773	1.32193	0.031852	0.018	pfc_basal_astrocyte_DX	DS_enriched
chr22	5366	46078092	46078592	1.32193	0.031852	0.018	pfc_basal_astrocyte_DX	DS_enriched
chr3	3893	40308890	40309390	1.32193	0.031852	0.018	pfc_basal_astrocyte_DX	DS_enriched
chr3	16819	186259453	186259953	1.32193	0.031852	0.018	pfc_basal_astrocyte_DX	DS_enriched
chr4	128	1015661	1016161	1.32193	0.031852	0.018	pfc_basal_astrocyte_DX	DS_enriched
chr4	2393	15656274	15656774	1.32193	0.031852	0.018	pfc_basal_astrocyte_DX	DS_enriched
chr4	4478	48470507	48471007	1.32193	0.031852	0.018	pfc_basal_astrocyte_DX	DS_enriched
chr4	10258	139452895	139453395	1.32193	0.031852	0.018	pfc_basal_astrocyte_DX	DS_enriched
chr6	2306	22146024	22146524	1.32193	0.031852	0.018	pfc_basal_astrocyte_DX	DS_enriched
chr6	7864	89035302	89035802	1.32193	0.031852	0.018	pfc_basal_astrocyte_DX	DS_enriched
chr6	9322	110180348	110180848	1.32193	0.031852	0.018	pfc_basal_astrocyte_DX	DS_enriched
chr6	11003	125944388	125944888	1.32193	0.031852	0.018	pfc_basal_astrocyte_DX	DS_enriched
chr7	5253	50962826	50963326	1.32193	0.031852	0.018	pfc_basal_astrocyte_DX	DS_enriched
chr7	6426	72033427	72033927	1.32193	0.031852	0.018	pfc_basal_astrocyte_DX	DS_enriched
chr8	3206	29066080	29066580	1.32193	0.031852	0.018	pfc_basal_astrocyte_DX	DS_enriched
chr8	9286	103539639	103540139	1.32193	0.031852	0.018	pfc_basal_astrocyte_DX	DS_enriched
chr8	9620	108596945	108597445	1.32193	0.031852	0.018	pfc_basal_astrocyte_DX	DS_enriched
chr8	10169	119017942	119018442	1.32193	0.031852	0.018	pfc_basal_astrocyte_DX	DS_enriched
chr8	11375	130651067	130651567	1.32193	0.031852	0.018	pfc_basal_astrocyte_DX	DS_enriched
chr9	10143	128098892	128099392	1.32193	0.031852	0.018	pfc_basal_astrocyte_DX	DS_enriched
chr9	10444	129145957	129146457	1.32193	0.031852	0.018	pfc_basal_astrocyte_DX	DS_enriched
chr9	11151	131707737	131708237	1.32193	0.031852	0.018	pfc_basal_astrocyte_DX	DS_enriched
chrX	1957	44071821	44072321	1.32193	0.031852	0.018	pfc_basal_astrocyte_DX	DS_enriched
chr1	1637	7843402	7843902	1.37851	0.0406585	0.016	pfc_basal_astrocyte_DX	DS_enriched
chr1	3671	18480179	18480679	1.37851	0.0406585	0.016	pfc_basal_astrocyte_DX	DS_enriched
chr1	4045	20477615	20478115	1.16993	0.0406585	0.02	pfc_basal_astrocyte_DX	DS_enriched
chr1	4593	24199212	24199712	1.16993	0.0406585	0.02	pfc_basal_astrocyte_DX	DS_enriched
chr1	4791	25696272	25696772	1.37851	0.0406585	0.016	pfc_basal_astrocyte_DX	DS_enriched
chr1	5403	28506362	28506862	1.37851	0.0406585	0.016	pfc_basal_astrocyte_DX	DS_enriched
chr1	5431	28737664	28738164	1.37851	0.0406585	0.016	pfc_basal_astrocyte_DX	DS_enriched
chr1	6155	34750025	34750525	1.37851	0.0406585	0.016	pfc_basal_astrocyte_DX	DS_enriched
chr1	6504	37290446	37290946	1.37851	0.0406585	0.016	pfc_basal_astrocyte_DX	DS_enriched
chr1	8425	52056530	52057030	1.16993	0.0406585	0.02	pfc_basal_astrocyte_DX	DS_enriched
chr1	13375	109198252	109198752	1.37851	0.0406585	0.016	pfc_basal_astrocyte_DX	DS_enriched
chr1	14763	145979313	145979813	1.37851	0.0406585	0.016	pfc_basal_astrocyte_DX	DS_enriched
chr1	17577	167222303	167222803	1.16993	0.0406585	0.02	pfc_basal_astrocyte_DX	DS_enriched
chr1	18647	179969928	179970428	1.37851	0.0406585	0.016	pfc_basal_astrocyte_DX	DS_enriched
chr1	25275	241639544	241640044	1.16993	0.0406585	0.02	pfc_basal_astrocyte_DX	DS_enriched
chr10	2073	18233712	18234212	1.16993	0.0406585	0.02	pfc_basal_astrocyte_DX	DS_enriched
chr10	3143	29735726	29736226	1.37851	0.0406585	0.016	pfc_basal_astrocyte_DX	DS_enriched
chr10	6353	71974338	71974838	1.16993	0.0406585	0.02	pfc_basal_astrocyte_DX	DS_enriched
chr10	7578	79127080	79127580	1.37851	0.0406585	0.016	pfc_basal_astrocyte_DX	DS_enriched
chr10	8532	86959061	86959561	1.37851	0.0406585	0.016	pfc_basal_astrocyte_DX	DS_enriched
chr10	9105	92756913	92757413	1.37851	0.0406585	0.016	pfc_basal_astrocyte_DX	DS_enriched
chr10	11243	110270508	110271008	1.37851	0.0406585	0.016	pfc_basal_astrocyte_DX	DS_enriched
chr10	11339	111076047	111076547	1.37851	0.0406585	0.016	pfc_basal_astrocyte_DX	DS_enriched
chr10	12715	120946474	120946974	1.37851	0.0406585	0.016	pfc_basal_astrocyte_DX	DS_enriched
chr11	2020	12330217	12330717	1.37851	0.0406585	0.016	pfc_basal_astrocyte_DX	DS_enriched
chr11	2821	17992843	17993343	1.37851	0.0406585	0.016	pfc_basal_astrocyte_DX	DS_enriched
chr11	5369	45161102	45161602	1.37851	0.0406585	0.016	pfc_basal_astrocyte_DX	DS_enriched
chr11	7018	62501963	62502463	1.37851	0.0406585	0.016	pfc_basal_astrocyte_DX	DS_enriched
chr11	7663	64787491	64787991	1.37851	0.0406585	0.016	pfc_basal_astrocyte_DX	DS_enriched
chr11	13635	117809243	117809743	1.37851	0.0406585	0.016	pfc_basal_astrocyte_DX	DS_enriched
chr11	13948	119374918	119375418	1.16993	0.0406585	0.02	pfc_basal_astrocyte_DX	DS_enriched
chr11	14455	121961191	121961691	1.37851	0.0406585	0.016	pfc_basal_astrocyte_DX	DS_enriched
chr12	5738	57208853	57209353	1.37851	0.0406585	0.016	pfc_basal_astrocyte_DX	DS_enriched
chr12	6119	62518968	62519468	1.37851	0.0406585	0.016	pfc_basal_astrocyte_DX	DS_enriched
chr12	7986	92899230	92899730	1.16993	0.0406585	0.02	pfc_basal_astrocyte_DX	DS_enriched
chr12	10181	111813046	111813546	1.37851	0.0406585	0.016	pfc_basal_astrocyte_DX	DS_enriched
chr12	12256	127166481	127166981	1.37851	0.0406585	0.016	pfc_basal_astrocyte_DX	DS_enriched
chr13	2722	46387519	46388019	1.37851	0.0406585	0.016	pfc_basal_astrocyte_DX	DS_enriched
chr13	2802	48036973	48037473	1.37851	0.0406585	0.016	pfc_basal_astrocyte_DX	DS_enriched
chr13	7173	113207928	113208428	1.37851	0.0406585	0.016	pfc_basal_astrocyte_DX	DS_enriched
chr14	6099	77107190	77107690	1.37851	0.0406585	0.016	pfc_basal_astrocyte_DX	DS_enriched
chr14	9427	104680833	104681333	1.37851	0.0406585	0.016	pfc_basal_astrocyte_DX	DS_enriched
chr15	5440	73993753	73994253	1.37851	0.0406585	0.016	pfc_basal_astrocyte_DX	DS_enriched
chr16	1523	9311227	9311727	1.37851	0.0406585	0.016	pfc_basal_astrocyte_DX	DS_enriched
chr16	2073	13957264	13957764	1.16993	0.0406585	0.02	pfc_basal_astrocyte_DX	DS_enriched
chr16	2700	20901382	20901882	1.37851	0.0406585	0.016	pfc_basal_astrocyte_DX	DS_enriched
chr16	4755	54430607	54431107	1.37851	0.0406585	0.016	pfc_basal_astrocyte_DX	DS_enriched
chr16	7281	75266690	75267190	1.37851	0.0406585	0.016	pfc_basal_astrocyte_DX	DS_enriched
chr16	7429	77336533	77337033	1.37851	0.0406585	0.016	pfc_basal_astrocyte_DX	DS_enriched
chr16	7939	81693482	81693982	1.16993	0.0406585	0.02	pfc_basal_astrocyte_DX	DS_enriched
chr16	9364	89705896	89706396	1.37851	0.0406585	0.016	pfc_basal_astrocyte_DX	DS_enriched
chr17	2974	19337033	19337533	1.37851	0.0406585	0.016	pfc_basal_astrocyte_DX	DS_enriched
chr17	4916	39664618	39665118	1.37851	0.0406585	0.016	pfc_basal_astrocyte_DX	DS_enriched
chr17	9550	72354073	72354573	1.37851	0.0406585	0.016	pfc_basal_astrocyte_DX	DS_enriched
chr17	11350	78314026	78314526	1.37851	0.0406585	0.016	pfc_basal_astrocyte_DX	DS_enriched
chr17	11441	78844504	78845004	1.37851	0.0406585	0.016	pfc_basal_astrocyte_DX	DS_enriched
chr17	12140	81511940	81512440	1.37851	0.0406585	0.016	pfc_basal_astrocyte_DX	DS_enriched
chr18	2938	34870802	34871302	1.37851	0.0406585	0.016	pfc_basal_astrocyte_DX	DS_enriched
chr19	298	1255171	1255671	1.37851	0.0406585	0.016	pfc_basal_astrocyte_DX	DS_enriched
chr19	5721	39532117	39532617	1.16993	0.0406585	0.02	pfc_basal_astrocyte_DX	DS_enriched
chr19	6127	42401763	42402263	1.16993	0.0406585	0.02	pfc_basal_astrocyte_DX	DS_enriched
chr19	8042	55216335	55216835	1.37851	0.0406585	0.016	pfc_basal_astrocyte_DX	DS_enriched
chr19	8077	55407034	55407534	1.37851	0.0406585	0.016	pfc_basal_astrocyte_DX	DS_enriched
chr2	2897	26562774	26563274	1.16993	0.0406585	0.02	pfc_basal_astrocyte_DX	DS_enriched
chr2	3197	28396614	28397114	1.16993	0.0406585	0.02	pfc_basal_astrocyte_DX	DS_enriched
chr2	4131	40938119	40938619	1.37851	0.0406585	0.016	pfc_basal_astrocyte_DX	DS_enriched
chr2	5185	48346089	48346589	1.37851	0.0406585	0.016	pfc_basal_astrocyte_DX	DS_enriched
chr2	5963	55862598	55863098	1.37851	0.0406585	0.016	pfc_basal_astrocyte_DX	DS_enriched
chr2	7728	74529033	74529533	1.16993	0.0406585	0.02	pfc_basal_astrocyte_DX	DS_enriched
chr2	8647	86622515	86623015	1.16993	0.0406585	0.02	pfc_basal_astrocyte_DX	DS_enriched
chr2	10907	119371799	119372299	1.37851	0.0406585	0.016	pfc_basal_astrocyte_DX	DS_enriched
chr2	14802	169715418	169715918	1.37851	0.0406585	0.016	pfc_basal_astrocyte_DX	DS_enriched
chr2	17147	203453797	203454297	1.37851	0.0406585	0.016	pfc_basal_astrocyte_DX	DS_enriched
chr2	17491	207224355	207224855	1.37851	0.0406585	0.016	pfc_basal_astrocyte_DX	DS_enriched
chr20	1319	10522235	10522735	1.37851	0.0406585	0.016	pfc_basal_astrocyte_DX	DS_enriched
chr20	3531	36745343	36745843	1.37851	0.0406585	0.016	pfc_basal_astrocyte_DX	DS_enriched
chr20	4615	46358545	46359045	1.37851	0.0406585	0.016	pfc_basal_astrocyte_DX	DS_enriched
chr21	2442	33039455	33039955	1.16993	0.0406585	0.02	pfc_basal_astrocyte_DX	DS_enriched
chr21	3288	37074515	37075015	1.37851	0.0406585	0.016	pfc_basal_astrocyte_DX	DS_enriched
chr21	3700	39863055	39863555	1.37851	0.0406585	0.016	pfc_basal_astrocyte_DX	DS_enriched
chr22	238	17865293	17865793	1.16993	0.0406585	0.02	pfc_basal_astrocyte_DX	DS_enriched
chr22	1675	27139878	27140378	1.37851	0.0406585	0.016	pfc_basal_astrocyte_DX	DS_enriched
chr22	4054	39520837	39521337	1.16993	0.0406585	0.02	pfc_basal_astrocyte_DX	DS_enriched
chr3	408	5123311	5123811	1.16993	0.0406585	0.02	pfc_basal_astrocyte_DX	DS_enriched
chr3	3833	39180007	39180507	1.37851	0.0406585	0.016	pfc_basal_astrocyte_DX	DS_enriched
chr3	4588	46078814	46079314	1.16993	0.0406585	0.02	pfc_basal_astrocyte_DX	DS_enriched
chr3	5663	52144226	52144726	1.16993	0.0406585	0.02	pfc_basal_astrocyte_DX	DS_enriched
chr3	7769	72182232	72182732	1.16993	0.0406585	0.02	pfc_basal_astrocyte_DX	DS_enriched
chr3	9619	114154436	114154936	1.37851	0.0406585	0.016	pfc_basal_astrocyte_DX	DS_enriched
chr3	18019	195260586	195261086	1.37851	0.0406585	0.016	pfc_basal_astrocyte_DX	DS_enriched
chr4	1019	4541347	4541847	1.37851	0.0406585	0.016	pfc_basal_astrocyte_DX	DS_enriched
chr4	4318	46992174	46992674	1.37851	0.0406585	0.016	pfc_basal_astrocyte_DX	DS_enriched
chr4	6221	78953980	78954480	1.37851	0.0406585	0.016	pfc_basal_astrocyte_DX	DS_enriched
chr4	6723	85475327	85475827	1.16993	0.0406585	0.02	pfc_basal_astrocyte_DX	DS_enriched
chr4	12324	165873281	165873781	1.37851	0.0406585	0.016	pfc_basal_astrocyte_DX	DS_enriched
chr5	598	6820794	6821294	1.37851	0.0406585	0.016	pfc_basal_astrocyte_DX	DS_enriched
chr5	743	7638383	7638883	1.16993	0.0406585	0.02	pfc_basal_astrocyte_DX	DS_enriched
chr5	1037	10367491	10367991	1.37851	0.0406585	0.016	pfc_basal_astrocyte_DX	DS_enriched
chr5	1960	16690205	16690705	1.16993	0.0406585	0.02	pfc_basal_astrocyte_DX	DS_enriched
chr5	6828	91210999	91211499	1.37851	0.0406585	0.016	pfc_basal_astrocyte_DX	DS_enriched
chr5	12523	147553574	147554074	1.37851	0.0406585	0.016	pfc_basal_astrocyte_DX	DS_enriched
chr5	13294	154107854	154108354	1.16993	0.0406585	0.02	pfc_basal_astrocyte_DX	DS_enriched
chr6	1642	15318623	15319123	1.37851	0.0406585	0.016	pfc_basal_astrocyte_DX	DS_enriched
chr6	4555	39084391	39084891	1.37851	0.0406585	0.016	pfc_basal_astrocyte_DX	DS_enriched
chr6	5002	42066932	42067432	1.37851	0.0406585	0.016	pfc_basal_astrocyte_DX	DS_enriched
chr6	6659	70474685	70475185	1.37851	0.0406585	0.016	pfc_basal_astrocyte_DX	DS_enriched
chr6	7526	83057672	83058172	1.16993	0.0406585	0.02	pfc_basal_astrocyte_DX	DS_enriched
chr6	8576	98847513	98848013	1.16993	0.0406585	0.02	pfc_basal_astrocyte_DX	DS_enriched
chr6	12845	147285024	147285524	1.37851	0.0406585	0.016	pfc_basal_astrocyte_DX	DS_enriched
chr6	13104	148748351	148748851	1.16993	0.0406585	0.02	pfc_basal_astrocyte_DX	DS_enriched
chr6	13309	149647816	149648316	1.37851	0.0406585	0.016	pfc_basal_astrocyte_DX	DS_enriched
chr7	4287	42933184	42933684	1.37851	0.0406585	0.016	pfc_basal_astrocyte_DX	DS_enriched
chr7	6611	74029818	74030318	1.37851	0.0406585	0.016	pfc_basal_astrocyte_DX	DS_enriched
chr7	8559	99120373	99120873	1.37851	0.0406585	0.016	pfc_basal_astrocyte_DX	DS_enriched
chr7	9434	106042717	106043217	1.37851	0.0406585	0.016	pfc_basal_astrocyte_DX	DS_enriched
chr7	9915	111991729	111992229	1.37851	0.0406585	0.016	pfc_basal_astrocyte_DX	DS_enriched
chr7	9991	112167047	112167547	1.16993	0.0406585	0.02	pfc_basal_astrocyte_DX	DS_enriched
chr7	13170	149426975	149427475	1.37851	0.0406585	0.016	pfc_basal_astrocyte_DX	DS_enriched
chr8	913	10376007	10376507	1.37851	0.0406585	0.016	pfc_basal_astrocyte_DX	DS_enriched
chr8	7617	86082641	86083141	1.37851	0.0406585	0.016	pfc_basal_astrocyte_DX	DS_enriched
chr8	8557	97804908	97805408	1.37851	0.0406585	0.016	pfc_basal_astrocyte_DX	DS_enriched
chr8	8563	97867866	97868366	1.37851	0.0406585	0.016	pfc_basal_astrocyte_DX	DS_enriched
chr8	10459	122784399	122784899	1.37851	0.0406585	0.016	pfc_basal_astrocyte_DX	DS_enriched
chr8	12766	142725993	142726493	1.37851	0.0406585	0.016	pfc_basal_astrocyte_DX	DS_enriched
chr8	13051	143933565	143934065	1.37851	0.0406585	0.016	pfc_basal_astrocyte_DX	DS_enriched
chr9	403	3863746	3864246	1.37851	0.0406585	0.016	pfc_basal_astrocyte_DX	DS_enriched
chr9	577	4339231	4339731	1.37851	0.0406585	0.016	pfc_basal_astrocyte_DX	DS_enriched
chr9	1887	21688147	21688647	1.37851	0.0406585	0.016	pfc_basal_astrocyte_DX	DS_enriched
chr9	5538	89021116	89021616	1.37851	0.0406585	0.016	pfc_basal_astrocyte_DX	DS_enriched
chr9	7972	114348801	114349301	1.37851	0.0406585	0.016	pfc_basal_astrocyte_DX	DS_enriched
chr9	9149	123454375	123454875	1.37851	0.0406585	0.016	pfc_basal_astrocyte_DX	DS_enriched
chr9	10716	129886523	129887023	1.37851	0.0406585	0.016	pfc_basal_astrocyte_DX	DS_enriched
chr9	12408	136720661	136721161	1.37851	0.0406585	0.016	pfc_basal_astrocyte_DX	DS_enriched
chr9	12532	136985825	136986325	1.37851	0.0406585	0.016	pfc_basal_astrocyte_DX	DS_enriched
chrX	270	9462847	9463347	1.16993	0.0406585	0.02	pfc_basal_astrocyte_DX	DS_enriched
chrX	970	20857670	20858170	1.37851	0.0406585	0.016	pfc_basal_astrocyte_DX	DS_enriched
chrX	1153	24117263	24117763	1.37851	0.0406585	0.016	pfc_basal_astrocyte_DX	DS_enriched
chrX	2684	65677769	65678269	1.37851	0.0406585	0.016	pfc_basal_astrocyte_DX	DS_enriched
chrX	4269	123486222	123486722	1.37851	0.0406585	0.016	pfc_basal_astrocyte_DX	DS_enriched
chr10	4208	44976661	44977161	1	0.0419685	0.024	pfc_basal_astrocyte_DX	DS_enriched
chr14	1019	28766905	28767405	1	0.0419685	0.024	pfc_basal_astrocyte_DX	DS_enriched
chr15	4459	66842292	66842792	1	0.0419685	0.024	pfc_basal_astrocyte_DX	DS_enriched
chr19	302	1259068	1259568	1	0.0419685	0.024	pfc_basal_astrocyte_DX	DS_enriched
chr2	17824	212109037	212109537	1	0.0419685	0.024	pfc_basal_astrocyte_DX	DS_enriched
chr20	2498	25049735	25050235	1	0.0419685	0.024	pfc_basal_astrocyte_DX	DS_enriched
chr6	8420	97497683	97498183	1	0.0419685	0.024	pfc_basal_astrocyte_DX	DS_enriched
chr6	13356	150068912	150069412	1	0.0419685	0.024	pfc_basal_astrocyte_DX	DS_enriched
chr6	14068	157184191	157184691	1	0.0419685	0.024	pfc_basal_astrocyte_DX	DS_enriched
chr7	2475	25386150	25386650	1	0.0419685	0.024	pfc_basal_astrocyte_DX	DS_enriched
chr1	682	3102813	3103313	1.45943	0.042898	0.014	pfc_basal_astrocyte_DX	DS_enriched
chr1	1245	6034350	6034850	1.58496	0.042898	0.012	pfc_basal_astrocyte_DX	DS_enriched
chr1	1501	7068471	7068971	1.58496	0.042898	0.012	pfc_basal_astrocyte_DX	DS_enriched
chr1	2236	10385613	10386113	1.58496	0.042898	0.012	pfc_basal_astrocyte_DX	DS_enriched
chr1	3155	15974808	15975308	1.58496	0.042898	0.012	pfc_basal_astrocyte_DX	DS_enriched
chr1	3604	17630023	17630523	1.45943	0.042898	0.014	pfc_basal_astrocyte_DX	DS_enriched
chr1	3990	20192367	20192867	1.58496	0.042898	0.012	pfc_basal_astrocyte_DX	DS_enriched
chr1	4993	26700542	26701042	1.58496	0.042898	0.012	pfc_basal_astrocyte_DX	DS_enriched
chr1	5284	27572567	27573067	1.58496	0.042898	0.012	pfc_basal_astrocyte_DX	DS_enriched
chr1	5300	27594521	27595021	1.58496	0.042898	0.012	pfc_basal_astrocyte_DX	DS_enriched
chr1	5909	32362975	32363475	1.58496	0.042898	0.012	pfc_basal_astrocyte_DX	DS_enriched
chr1	6868	39238397	39238897	1.58496	0.042898	0.012	pfc_basal_astrocyte_DX	DS_enriched
chr1	6891	39338760	39339260	1.45943	0.042898	0.014	pfc_basal_astrocyte_DX	DS_enriched
chr1	7951	45954479	45954979	1.58496	0.042898	0.012	pfc_basal_astrocyte_DX	DS_enriched
chr1	7993	46304037	46304537	1.58496	0.042898	0.012	pfc_basal_astrocyte_DX	DS_enriched
chr1	8114	47569817	47570317	1.58496	0.042898	0.012	pfc_basal_astrocyte_DX	DS_enriched
chr1	8270	50423212	50423712	1.58496	0.042898	0.012	pfc_basal_astrocyte_DX	DS_enriched
chr1	8386	51618138	51618638	1.58496	0.042898	0.012	pfc_basal_astrocyte_DX	DS_enriched
chr1	8863	54979405	54979905	1.58496	0.042898	0.012	pfc_basal_astrocyte_DX	DS_enriched
chr1	9363	60126668	60127168	1.45943	0.042898	0.014	pfc_basal_astrocyte_DX	DS_enriched
chr1	9562	61232840	61233340	1.58496	0.042898	0.012	pfc_basal_astrocyte_DX	DS_enriched
chr1	9960	64597868	64598368	1.58496	0.042898	0.012	pfc_basal_astrocyte_DX	DS_enriched
chr1	10251	66282233	66282733	1.45943	0.042898	0.014	pfc_basal_astrocyte_DX	DS_enriched
chr1	10397	67446989	67447489	1.58496	0.042898	0.012	pfc_basal_astrocyte_DX	DS_enriched
chr1	10774	71572078	71572578	1.45943	0.042898	0.014	pfc_basal_astrocyte_DX	DS_enriched
chr1	10977	77039140	77039640	1.58496	0.042898	0.012	pfc_basal_astrocyte_DX	DS_enriched
chr1	11746	89022668	89023168	1.45943	0.042898	0.014	pfc_basal_astrocyte_DX	DS_enriched
chr1	11764	89129870	89130370	1.58496	0.042898	0.012	pfc_basal_astrocyte_DX	DS_enriched
chr1	12181	93614427	93614927	1.58496	0.042898	0.012	pfc_basal_astrocyte_DX	DS_enriched
chr1	12627	95305458	95305958	1.58496	0.042898	0.012	pfc_basal_astrocyte_DX	DS_enriched
chr1	12729	97920249	97920749	1.45943	0.042898	0.014	pfc_basal_astrocyte_DX	DS_enriched
chr1	13626	109996180	109996680	1.58496	0.042898	0.012	pfc_basal_astrocyte_DX	DS_enriched
chr1	13789	110630677	110631177	1.45943	0.042898	0.014	pfc_basal_astrocyte_DX	DS_enriched
chr1	14216	115056135	115056635	1.58496	0.042898	0.012	pfc_basal_astrocyte_DX	DS_enriched
chr1	14858	147586462	147586962	1.58496	0.042898	0.012	pfc_basal_astrocyte_DX	DS_enriched
chr1	15826	154843762	154844262	1.58496	0.042898	0.012	pfc_basal_astrocyte_DX	DS_enriched
chr1	15867	154911909	154912409	1.58496	0.042898	0.012	pfc_basal_astrocyte_DX	DS_enriched
chr1	16151	156020062	156020562	1.58496	0.042898	0.012	pfc_basal_astrocyte_DX	DS_enriched
chr1	16549	157039000	157039500	1.58496	0.042898	0.012	pfc_basal_astrocyte_DX	DS_enriched
chr1	18910	182149391	182149891	1.45943	0.042898	0.014	pfc_basal_astrocyte_DX	DS_enriched
chr1	18989	182606332	182606832	1.58496	0.042898	0.012	pfc_basal_astrocyte_DX	DS_enriched
chr1	20392	201945617	201946117	1.58496	0.042898	0.012	pfc_basal_astrocyte_DX	DS_enriched
chr1	21036	204438409	204438909	1.58496	0.042898	0.012	pfc_basal_astrocyte_DX	DS_enriched
chr1	21134	204862944	204863444	1.58496	0.042898	0.012	pfc_basal_astrocyte_DX	DS_enriched
chr1	21335	205657486	205657986	1.58496	0.042898	0.012	pfc_basal_astrocyte_DX	DS_enriched
chr1	22282	213135539	213136039	1.58496	0.042898	0.012	pfc_basal_astrocyte_DX	DS_enriched
chr1	22737	219432283	219432783	1.58496	0.042898	0.012	pfc_basal_astrocyte_DX	DS_enriched
chr1	23150	223827295	223827795	1.58496	0.042898	0.012	pfc_basal_astrocyte_DX	DS_enriched
chr1	24109	230201436	230201936	1.58496	0.042898	0.012	pfc_basal_astrocyte_DX	DS_enriched
chr1	24387	231571656	231572156	1.58496	0.042898	0.012	pfc_basal_astrocyte_DX	DS_enriched
chr1	24599	234529860	234530360	1.58496	0.042898	0.012	pfc_basal_astrocyte_DX	DS_enriched
chr1	24611	234538852	234539352	1.45943	0.042898	0.014	pfc_basal_astrocyte_DX	DS_enriched
chr1	24689	234726428	234726928	1.58496	0.042898	0.012	pfc_basal_astrocyte_DX	DS_enriched
chr1	24864	235908764	235909264	1.58496	0.042898	0.012	pfc_basal_astrocyte_DX	DS_enriched
chr1	24964	236699231	236699731	1.58496	0.042898	0.012	pfc_basal_astrocyte_DX	DS_enriched
chr1	25000	236888848	236889348	1.58496	0.042898	0.012	pfc_basal_astrocyte_DX	DS_enriched
chr1	25759	248243080	248243580	1.58496	0.042898	0.012	pfc_basal_astrocyte_DX	DS_enriched
chr10	225	1109972	1110472	1.58496	0.042898	0.012	pfc_basal_astrocyte_DX	DS_enriched
chr10	304	2914285	2914785	1.58496	0.042898	0.012	pfc_basal_astrocyte_DX	DS_enriched
chr10	484	3778686	3779186	1.58496	0.042898	0.012	pfc_basal_astrocyte_DX	DS_enriched
chr10	558	5283433	5283933	1.58496	0.042898	0.012	pfc_basal_astrocyte_DX	DS_enriched
chr10	1043	7787210	7787710	1.58496	0.042898	0.012	pfc_basal_astrocyte_DX	DS_enriched
chr10	1059	7912961	7913461	1.58496	0.042898	0.012	pfc_basal_astrocyte_DX	DS_enriched
chr10	1459	12590970	12591470	1.58496	0.042898	0.012	pfc_basal_astrocyte_DX	DS_enriched
chr10	1509	13056389	13056889	1.58496	0.042898	0.012	pfc_basal_astrocyte_DX	DS_enriched
chr10	1748	14981492	14981992	1.45943	0.042898	0.014	pfc_basal_astrocyte_DX	DS_enriched
chr10	2348	21170429	21170929	1.58496	0.042898	0.012	pfc_basal_astrocyte_DX	DS_enriched
chr10	2356	21175811	21176311	1.58496	0.042898	0.012	pfc_basal_astrocyte_DX	DS_enriched
chr10	2859	26556018	26556518	1.58496	0.042898	0.012	pfc_basal_astrocyte_DX	DS_enriched
chr10	3306	31750053	31750553	1.07039	0.042898	0.022	pfc_basal_astrocyte_DX	DS_enriched
chr10	3442	33197331	33197831	1.45943	0.042898	0.014	pfc_basal_astrocyte_DX	DS_enriched
chr10	3910	42783150	42783650	1.45943	0.042898	0.014	pfc_basal_astrocyte_DX	DS_enriched
chr10	4982	59012329	59012829	1.58496	0.042898	0.012	pfc_basal_astrocyte_DX	DS_enriched
chr10	7908	80356497	80356997	1.58496	0.042898	0.012	pfc_basal_astrocyte_DX	DS_enriched
chr10	8493	86863462	86863962	1.58496	0.042898	0.012	pfc_basal_astrocyte_DX	DS_enriched
chr10	8517	86941785	86942285	1.58496	0.042898	0.012	pfc_basal_astrocyte_DX	DS_enriched
chr10	8973	91597810	91598310	1.45943	0.042898	0.014	pfc_basal_astrocyte_DX	DS_enriched
chr10	9420	95481129	95481629	1.58496	0.042898	0.012	pfc_basal_astrocyte_DX	DS_enriched
chr10	9453	95517505	95518005	1.45943	0.042898	0.014	pfc_basal_astrocyte_DX	DS_enriched
chr10	10592	102753097	102753597	1.58496	0.042898	0.012	pfc_basal_astrocyte_DX	DS_enriched
chr10	11158	110014108	110014608	1.58496	0.042898	0.012	pfc_basal_astrocyte_DX	DS_enriched
chr10	11918	114604641	114605141	1.45943	0.042898	0.014	pfc_basal_astrocyte_DX	DS_enriched
chr10	11988	114709918	114710418	1.45943	0.042898	0.014	pfc_basal_astrocyte_DX	DS_enriched
chr10	14177	132836843	132837343	1.45943	0.042898	0.014	pfc_basal_astrocyte_DX	DS_enriched
chr11	233	775645	776145	1.45943	0.042898	0.014	pfc_basal_astrocyte_DX	DS_enriched
chr11	368	1222511	1223011	1.58496	0.042898	0.012	pfc_basal_astrocyte_DX	DS_enriched
chr11	795	3154102	3154602	1.58496	0.042898	0.012	pfc_basal_astrocyte_DX	DS_enriched
chr11	1108	6705860	6706360	1.58496	0.042898	0.012	pfc_basal_astrocyte_DX	DS_enriched
chr11	1294	8593058	8593558	1.45943	0.042898	0.014	pfc_basal_astrocyte_DX	DS_enriched
chr11	2596	16776725	16777225	1.45943	0.042898	0.014	pfc_basal_astrocyte_DX	DS_enriched
chr11	4574	35349540	35350040	1.45943	0.042898	0.014	pfc_basal_astrocyte_DX	DS_enriched
chr11	4749	35663078	35663578	1.58496	0.042898	0.012	pfc_basal_astrocyte_DX	DS_enriched
chr11	4770	35800893	35801393	1.58496	0.042898	0.012	pfc_basal_astrocyte_DX	DS_enriched
chr11	5466	45656879	45657379	1.58496	0.042898	0.012	pfc_basal_astrocyte_DX	DS_enriched
chr11	6595	61187465	61187965	1.45943	0.042898	0.014	pfc_basal_astrocyte_DX	DS_enriched
chr11	6885	61887859	61888359	1.45943	0.042898	0.014	pfc_basal_astrocyte_DX	DS_enriched
chr11	7101	62689514	62690014	1.45943	0.042898	0.014	pfc_basal_astrocyte_DX	DS_enriched
chr11	7148	62832387	62832887	1.07039	0.042898	0.022	pfc_basal_astrocyte_DX	DS_enriched
chr11	7717	64924977	64925477	1.58496	0.042898	0.012	pfc_basal_astrocyte_DX	DS_enriched
chr11	8257	66897970	66898470	1.58496	0.042898	0.012	pfc_basal_astrocyte_DX	DS_enriched
chr11	8292	66970674	66971174	1.58496	0.042898	0.012	pfc_basal_astrocyte_DX	DS_enriched
chr11	8780	69640925	69641425	1.58496	0.042898	0.012	pfc_basal_astrocyte_DX	DS_enriched
chr11	9895	76233972	76234472	1.58496	0.042898	0.012	pfc_basal_astrocyte_DX	DS_enriched
chr11	10000	77086902	77087402	1.58496	0.042898	0.012	pfc_basal_astrocyte_DX	DS_enriched
chr11	10005	77094200	77094700	1.58496	0.042898	0.012	pfc_basal_astrocyte_DX	DS_enriched
chr11	12184	107623339	107623839	1.58496	0.042898	0.012	pfc_basal_astrocyte_DX	DS_enriched
chr11	12739	112785758	112786258	1.58496	0.042898	0.012	pfc_basal_astrocyte_DX	DS_enriched
chr11	12978	114104289	114104789	1.58496	0.042898	0.012	pfc_basal_astrocyte_DX	DS_enriched
chr11	13007	114142998	114143498	1.58496	0.042898	0.012	pfc_basal_astrocyte_DX	DS_enriched
chr11	13466	116835119	116835619	1.58496	0.042898	0.012	pfc_basal_astrocyte_DX	DS_enriched
chr11	13529	117082973	117083473	1.58496	0.042898	0.012	pfc_basal_astrocyte_DX	DS_enriched
chr11	13837	118997011	118997511	1.58496	0.042898	0.012	pfc_basal_astrocyte_DX	DS_enriched
chr11	13853	119066699	119067199	1.58496	0.042898	0.012	pfc_basal_astrocyte_DX	DS_enriched
chr11	14284	121454222	121454722	1.45943	0.042898	0.014	pfc_basal_astrocyte_DX	DS_enriched
chr11	14924	125284185	125284685	1.58496	0.042898	0.012	pfc_basal_astrocyte_DX	DS_enriched
chr11	15783	131695639	131696139	1.58496	0.042898	0.012	pfc_basal_astrocyte_DX	DS_enriched
chr12	357	2691330	2691830	1.58496	0.042898	0.012	pfc_basal_astrocyte_DX	DS_enriched
chr12	629	5185370	5185870	1.58496	0.042898	0.012	pfc_basal_astrocyte_DX	DS_enriched
chr12	1181	9708131	9708631	1.45943	0.042898	0.014	pfc_basal_astrocyte_DX	DS_enriched
chr12	2655	26010235	26010735	1.58496	0.042898	0.012	pfc_basal_astrocyte_DX	DS_enriched
chr12	2811	26809734	26810234	1.45943	0.042898	0.014	pfc_basal_astrocyte_DX	DS_enriched
chr12	4575	50064628	50065128	1.58496	0.042898	0.012	pfc_basal_astrocyte_DX	DS_enriched
chr12	5327	54565651	54566151	1.58496	0.042898	0.012	pfc_basal_astrocyte_DX	DS_enriched
chr12	7493	82781333	82781833	1.45943	0.042898	0.014	pfc_basal_astrocyte_DX	DS_enriched
chr12	7534	83016098	83016598	1.58496	0.042898	0.012	pfc_basal_astrocyte_DX	DS_enriched
chr12	9016	104177498	104177998	1.45943	0.042898	0.014	pfc_basal_astrocyte_DX	DS_enriched
chr12	9086	104604037	104604537	1.45943	0.042898	0.014	pfc_basal_astrocyte_DX	DS_enriched
chr12	9185	104986564	104987064	1.58496	0.042898	0.012	pfc_basal_astrocyte_DX	DS_enriched
chr12	9475	106918679	106919179	1.58496	0.042898	0.012	pfc_basal_astrocyte_DX	DS_enriched
chr12	9687	108833656	108834156	1.58496	0.042898	0.012	pfc_basal_astrocyte_DX	DS_enriched
chr12	10570	116222220	116222720	1.45943	0.042898	0.014	pfc_basal_astrocyte_DX	DS_enriched
chr12	10990	119843023	119843523	1.45943	0.042898	0.014	pfc_basal_astrocyte_DX	DS_enriched
chr12	11182	120687837	120688337	1.45943	0.042898	0.014	pfc_basal_astrocyte_DX	DS_enriched
chr12	11359	121801749	121802249	1.58496	0.042898	0.012	pfc_basal_astrocyte_DX	DS_enriched
chr12	11697	123141926	123142426	1.07039	0.042898	0.022	pfc_basal_astrocyte_DX	DS_enriched
chr12	12531	131460474	131460974	1.45943	0.042898	0.014	pfc_basal_astrocyte_DX	DS_enriched
chr13	330	22108197	22108697	1.45943	0.042898	0.014	pfc_basal_astrocyte_DX	DS_enriched
chr13	2632	45207261	45207761	1.45943	0.042898	0.014	pfc_basal_astrocyte_DX	DS_enriched
chr13	3102	50910134	50910634	1.07039	0.042898	0.022	pfc_basal_astrocyte_DX	DS_enriched
chr13	4292	77692538	77693038	1.58496	0.042898	0.012	pfc_basal_astrocyte_DX	DS_enriched
chr13	4720	83810072	83810572	1.58496	0.042898	0.012	pfc_basal_astrocyte_DX	DS_enriched
chr13	4848	90301996	90302496	1.45943	0.042898	0.014	pfc_basal_astrocyte_DX	DS_enriched
chr13	5321	97112022	97112522	1.58496	0.042898	0.012	pfc_basal_astrocyte_DX	DS_enriched
chr13	5542	98313202	98313702	1.58496	0.042898	0.012	pfc_basal_astrocyte_DX	DS_enriched
chr13	5629	98541889	98542389	1.45943	0.042898	0.014	pfc_basal_astrocyte_DX	DS_enriched
chr13	7422	114339742	114340242	1.58496	0.042898	0.012	pfc_basal_astrocyte_DX	DS_enriched
chr14	787	24879589	24880089	1.58496	0.042898	0.012	pfc_basal_astrocyte_DX	DS_enriched
chr14	1543	33185506	33186006	1.58496	0.042898	0.012	pfc_basal_astrocyte_DX	DS_enriched
chr14	1592	33435740	33436240	1.45943	0.042898	0.014	pfc_basal_astrocyte_DX	DS_enriched
chr14	1900	34166889	34167389	1.58496	0.042898	0.012	pfc_basal_astrocyte_DX	DS_enriched
chr14	2313	40019811	40020311	1.58496	0.042898	0.012	pfc_basal_astrocyte_DX	DS_enriched
chr14	2706	51015608	51016108	1.58496	0.042898	0.012	pfc_basal_astrocyte_DX	DS_enriched
chr14	3013	54364861	54365361	1.58496	0.042898	0.012	pfc_basal_astrocyte_DX	DS_enriched
chr14	3263	55741212	55741712	1.58496	0.042898	0.012	pfc_basal_astrocyte_DX	DS_enriched
chr14	3443	57933369	57933869	1.58496	0.042898	0.012	pfc_basal_astrocyte_DX	DS_enriched
chr14	3597	59329985	59330485	1.58496	0.042898	0.012	pfc_basal_astrocyte_DX	DS_enriched
chr14	3966	62654525	62655025	1.58496	0.042898	0.012	pfc_basal_astrocyte_DX	DS_enriched
chr14	4065	63896334	63896834	1.45943	0.042898	0.014	pfc_basal_astrocyte_DX	DS_enriched
chr14	4337	66038470	66038970	1.58496	0.042898	0.012	pfc_basal_astrocyte_DX	DS_enriched
chr14	4401	67357929	67358429	1.58496	0.042898	0.012	pfc_basal_astrocyte_DX	DS_enriched
chr14	4424	67510759	67511259	1.58496	0.042898	0.012	pfc_basal_astrocyte_DX	DS_enriched
chr14	4504	68131877	68132377	1.58496	0.042898	0.012	pfc_basal_astrocyte_DX	DS_enriched
chr14	4529	68247663	68248163	1.58496	0.042898	0.012	pfc_basal_astrocyte_DX	DS_enriched
chr14	4858	69355057	69355557	1.58496	0.042898	0.012	pfc_basal_astrocyte_DX	DS_enriched
chr14	4859	69355956	69356456	1.58496	0.042898	0.012	pfc_basal_astrocyte_DX	DS_enriched
chr14	6343	79332533	79333033	1.45943	0.042898	0.014	pfc_basal_astrocyte_DX	DS_enriched
chr14	7354	91419558	91420058	1.58496	0.042898	0.012	pfc_basal_astrocyte_DX	DS_enriched
chr14	7884	94620339	94620839	1.45943	0.042898	0.014	pfc_basal_astrocyte_DX	DS_enriched
chr14	7886	94622068	94622568	1.58496	0.042898	0.012	pfc_basal_astrocyte_DX	DS_enriched
chr14	7892	94638098	94638598	1.58496	0.042898	0.012	pfc_basal_astrocyte_DX	DS_enriched
chr14	8715	101759568	101760068	1.58496	0.042898	0.012	pfc_basal_astrocyte_DX	DS_enriched
chr14	8868	102264365	102264865	1.58496	0.042898	0.012	pfc_basal_astrocyte_DX	DS_enriched
chr14	9247	103638673	103639173	1.58496	0.042898	0.012	pfc_basal_astrocyte_DX	DS_enriched
chr14	9621	105422600	105423100	1.45943	0.042898	0.014	pfc_basal_astrocyte_DX	DS_enriched
chr14	9703	106202245	106202745	1.58496	0.042898	0.012	pfc_basal_astrocyte_DX	DS_enriched
chr15	127	25479976	25480476	1.58496	0.042898	0.012	pfc_basal_astrocyte_DX	DS_enriched
chr15	814	31977773	31978273	1.45943	0.042898	0.014	pfc_basal_astrocyte_DX	DS_enriched
chr15	853	33301540	33302040	1.45943	0.042898	0.014	pfc_basal_astrocyte_DX	DS_enriched
chr15	2233	46410577	46411077	1.45943	0.042898	0.014	pfc_basal_astrocyte_DX	DS_enriched
chr15	2311	47719598	47720098	1.58496	0.042898	0.012	pfc_basal_astrocyte_DX	DS_enriched
chr15	2449	48974737	48975237	1.58496	0.042898	0.012	pfc_basal_astrocyte_DX	DS_enriched
chr15	4363	66287318	66287818	1.58496	0.042898	0.012	pfc_basal_astrocyte_DX	DS_enriched
chr15	4367	66355989	66356489	1.58496	0.042898	0.012	pfc_basal_astrocyte_DX	DS_enriched
chr15	5156	72181849	72182349	1.58496	0.042898	0.012	pfc_basal_astrocyte_DX	DS_enriched
chr15	5741	75507699	75508199	1.58496	0.042898	0.012	pfc_basal_astrocyte_DX	DS_enriched
chr15	7260	88258798	88259298	1.45943	0.042898	0.014	pfc_basal_astrocyte_DX	DS_enriched
chr15	7939	91706357	91706857	1.58496	0.042898	0.012	pfc_basal_astrocyte_DX	DS_enriched
chr15	8082	92909292	92909792	1.45943	0.042898	0.014	pfc_basal_astrocyte_DX	DS_enriched
chr15	8723	99126149	99126649	1.58496	0.042898	0.012	pfc_basal_astrocyte_DX	DS_enriched
chr16	6	65659	66159	1.07039	0.042898	0.022	pfc_basal_astrocyte_DX	DS_enriched
chr16	1436	8791825	8792325	1.45943	0.042898	0.014	pfc_basal_astrocyte_DX	DS_enriched
chr16	1552	9908499	9908999	1.45943	0.042898	0.014	pfc_basal_astrocyte_DX	DS_enriched
chr16	1680	10947137	10947637	1.07039	0.042898	0.022	pfc_basal_astrocyte_DX	DS_enriched
chr16	1910	11852121	11852621	1.58496	0.042898	0.012	pfc_basal_astrocyte_DX	DS_enriched
chr16	3033	24822569	24823069	1.45943	0.042898	0.014	pfc_basal_astrocyte_DX	DS_enriched
chr16	3162	27405841	27406341	1.58496	0.042898	0.012	pfc_basal_astrocyte_DX	DS_enriched
chr16	3369	29156978	29157478	1.58496	0.042898	0.012	pfc_basal_astrocyte_DX	DS_enriched
chr16	5012	56452001	56452501	1.45943	0.042898	0.014	pfc_basal_astrocyte_DX	DS_enriched
chr16	5140	56687066	56687566	1.58496	0.042898	0.012	pfc_basal_astrocyte_DX	DS_enriched
chr16	5246	57265953	57266453	1.45943	0.042898	0.014	pfc_basal_astrocyte_DX	DS_enriched
chr16	5443	57999256	57999756	1.58496	0.042898	0.012	pfc_basal_astrocyte_DX	DS_enriched
chr16	6302	67966893	67967393	1.45943	0.042898	0.014	pfc_basal_astrocyte_DX	DS_enriched
chr16	6421	69131289	69131789	1.58496	0.042898	0.012	pfc_basal_astrocyte_DX	DS_enriched
chr16	6877	72072474	72072974	1.45943	0.042898	0.014	pfc_basal_astrocyte_DX	DS_enriched
chr16	7500	78258317	78258817	1.58496	0.042898	0.012	pfc_basal_astrocyte_DX	DS_enriched
chr16	7655	79593194	79593694	1.45943	0.042898	0.014	pfc_basal_astrocyte_DX	DS_enriched
chr16	8220	84605365	84605865	1.58496	0.042898	0.012	pfc_basal_astrocyte_DX	DS_enriched
chr16	8267	84730393	84730893	1.58496	0.042898	0.012	pfc_basal_astrocyte_DX	DS_enriched
chr16	9044	88382239	88382739	1.45943	0.042898	0.014	pfc_basal_astrocyte_DX	DS_enriched
chr17	166	1080768	1081268	1.45943	0.042898	0.014	pfc_basal_astrocyte_DX	DS_enriched
chr17	278	1362290	1362790	1.58496	0.042898	0.012	pfc_basal_astrocyte_DX	DS_enriched
chr17	315	1491450	1491950	1.07039	0.042898	0.022	pfc_basal_astrocyte_DX	DS_enriched
chr17	1188	6755057	6755557	1.58496	0.042898	0.012	pfc_basal_astrocyte_DX	DS_enriched
chr17	2622	17580635	17581135	1.58496	0.042898	0.012	pfc_basal_astrocyte_DX	DS_enriched
chr17	2653	17698197	17698697	1.58496	0.042898	0.012	pfc_basal_astrocyte_DX	DS_enriched
chr17	3121	20073922	20074422	1.58496	0.042898	0.012	pfc_basal_astrocyte_DX	DS_enriched
chr17	3933	30514393	30514893	1.58496	0.042898	0.012	pfc_basal_astrocyte_DX	DS_enriched
chr17	4235	32909777	32910277	1.58496	0.042898	0.012	pfc_basal_astrocyte_DX	DS_enriched
chr17	4408	35567173	35567673	1.58496	0.042898	0.012	pfc_basal_astrocyte_DX	DS_enriched
chr17	4764	38875686	38876186	1.58496	0.042898	0.012	pfc_basal_astrocyte_DX	DS_enriched
chr17	5484	42698672	42699172	1.58496	0.042898	0.012	pfc_basal_astrocyte_DX	DS_enriched
chr17	5628	43720019	43720519	1.58496	0.042898	0.012	pfc_basal_astrocyte_DX	DS_enriched
chr17	6036	45345558	45346058	1.45943	0.042898	0.014	pfc_basal_astrocyte_DX	DS_enriched
chr17	6215	46851346	46851846	1.45943	0.042898	0.014	pfc_basal_astrocyte_DX	DS_enriched
chr17	6779	50612990	50613490	1.58496	0.042898	0.012	pfc_basal_astrocyte_DX	DS_enriched
chr17	7327	57317091	57317591	1.58496	0.042898	0.012	pfc_basal_astrocyte_DX	DS_enriched
chr17	7457	57459242	57459742	1.58496	0.042898	0.012	pfc_basal_astrocyte_DX	DS_enriched
chr17	7636	57645237	57645737	1.58496	0.042898	0.012	pfc_basal_astrocyte_DX	DS_enriched
chr17	8376	64259925	64260425	1.58496	0.042898	0.012	pfc_basal_astrocyte_DX	DS_enriched
chr17	8394	64334028	64334528	1.58496	0.042898	0.012	pfc_basal_astrocyte_DX	DS_enriched
chr17	8720	66469430	66469930	1.58496	0.042898	0.012	pfc_basal_astrocyte_DX	DS_enriched
chr17	8745	66509643	66510143	1.58496	0.042898	0.012	pfc_basal_astrocyte_DX	DS_enriched
chr17	8917	67365126	67365626	1.58496	0.042898	0.012	pfc_basal_astrocyte_DX	DS_enriched
chr17	8992	67476059	67476559	1.58496	0.042898	0.012	pfc_basal_astrocyte_DX	DS_enriched
chr17	9256	68291146	68291646	1.07039	0.042898	0.022	pfc_basal_astrocyte_DX	DS_enriched
chr17	9264	68378095	68378595	1.45943	0.042898	0.014	pfc_basal_astrocyte_DX	DS_enriched
chr17	9568	72392428	72392928	1.58496	0.042898	0.012	pfc_basal_astrocyte_DX	DS_enriched
chr17	10605	75723746	75724246	1.58496	0.042898	0.012	pfc_basal_astrocyte_DX	DS_enriched
chr17	10706	75874567	75875067	1.58496	0.042898	0.012	pfc_basal_astrocyte_DX	DS_enriched
chr17	12080	81392852	81393352	1.45943	0.042898	0.014	pfc_basal_astrocyte_DX	DS_enriched
chr17	12307	82019850	82020350	1.45943	0.042898	0.014	pfc_basal_astrocyte_DX	DS_enriched
chr18	381	3994069	3994569	1.58496	0.042898	0.012	pfc_basal_astrocyte_DX	DS_enriched
chr18	960	10401993	10402493	1.45943	0.042898	0.014	pfc_basal_astrocyte_DX	DS_enriched
chr18	1357	13438147	13438647	1.58496	0.042898	0.012	pfc_basal_astrocyte_DX	DS_enriched
chr18	1645	23148288	23148788	1.45943	0.042898	0.014	pfc_basal_astrocyte_DX	DS_enriched
chr18	2271	27017865	27018365	1.45943	0.042898	0.014	pfc_basal_astrocyte_DX	DS_enriched
chr18	2661	32548566	32549066	1.58496	0.042898	0.012	pfc_basal_astrocyte_DX	DS_enriched
chr18	3421	39030202	39030702	1.58496	0.042898	0.012	pfc_basal_astrocyte_DX	DS_enriched
chr18	3804	46096687	46097187	1.58496	0.042898	0.012	pfc_basal_astrocyte_DX	DS_enriched
chr18	4899	55387553	55388053	1.45943	0.042898	0.014	pfc_basal_astrocyte_DX	DS_enriched
chr18	4951	55547702	55548202	1.58496	0.042898	0.012	pfc_basal_astrocyte_DX	DS_enriched
chr18	5350	59048114	59048614	1.58496	0.042898	0.012	pfc_basal_astrocyte_DX	DS_enriched
chr18	6709	77101269	77101769	1.58496	0.042898	0.012	pfc_basal_astrocyte_DX	DS_enriched
chr18	6930	79589149	79589649	1.07039	0.042898	0.022	pfc_basal_astrocyte_DX	DS_enriched
chr19	556	1910097	1910597	1.45943	0.042898	0.014	pfc_basal_astrocyte_DX	DS_enriched
chr19	891	3046942	3047442	1.58496	0.042898	0.012	pfc_basal_astrocyte_DX	DS_enriched
chr19	1311	4969275	4969775	1.58496	0.042898	0.012	pfc_basal_astrocyte_DX	DS_enriched
chr19	1626	6249271	6249771	1.58496	0.042898	0.012	pfc_basal_astrocyte_DX	DS_enriched
chr19	2709	13028535	13029035	1.58496	0.042898	0.012	pfc_basal_astrocyte_DX	DS_enriched
chr19	3260	16001960	16002460	1.58496	0.042898	0.012	pfc_basal_astrocyte_DX	DS_enriched
chr19	3789	18303339	18303839	1.45943	0.042898	0.014	pfc_basal_astrocyte_DX	DS_enriched
chr19	4726	31351659	31352159	1.58496	0.042898	0.012	pfc_basal_astrocyte_DX	DS_enriched
chr19	5048	34336694	34337194	1.58496	0.042898	0.012	pfc_basal_astrocyte_DX	DS_enriched
chr19	5645	39328024	39328524	1.45943	0.042898	0.014	pfc_basal_astrocyte_DX	DS_enriched
chr19	7124	48291230	48291730	1.07039	0.042898	0.022	pfc_basal_astrocyte_DX	DS_enriched
chr19	7446	49591978	49592478	1.07039	0.042898	0.022	pfc_basal_astrocyte_DX	DS_enriched
chr19	7492	49717410	49717910	1.58496	0.042898	0.012	pfc_basal_astrocyte_DX	DS_enriched
chr19	7872	53395407	53395907	1.58496	0.042898	0.012	pfc_basal_astrocyte_DX	DS_enriched
chr19	8340	58001963	58002463	1.45943	0.042898	0.014	pfc_basal_astrocyte_DX	DS_enriched
chr19	8352	58054732	58055232	1.58496	0.042898	0.012	pfc_basal_astrocyte_DX	DS_enriched
chr2	1459	11749298	11749798	1.45943	0.042898	0.014	pfc_basal_astrocyte_DX	DS_enriched
chr2	2573	24930808	24931308	1.58496	0.042898	0.012	pfc_basal_astrocyte_DX	DS_enriched
chr2	2617	25077132	25077632	1.45943	0.042898	0.014	pfc_basal_astrocyte_DX	DS_enriched
chr2	2942	26772311	26772811	1.58496	0.042898	0.012	pfc_basal_astrocyte_DX	DS_enriched
chr2	3041	27175257	27175757	1.58496	0.042898	0.012	pfc_basal_astrocyte_DX	DS_enriched
chr2	3625	33069706	33070206	1.58496	0.042898	0.012	pfc_basal_astrocyte_DX	DS_enriched
chr2	3807	36507293	36507793	1.58496	0.042898	0.012	pfc_basal_astrocyte_DX	DS_enriched
chr2	5910	55511425	55511925	1.45943	0.042898	0.014	pfc_basal_astrocyte_DX	DS_enriched
chr2	6987	69077002	69077502	1.45943	0.042898	0.014	pfc_basal_astrocyte_DX	DS_enriched
chr2	7396	72271967	72272467	1.58496	0.042898	0.012	pfc_basal_astrocyte_DX	DS_enriched
chr2	7952	79519721	79520221	1.58496	0.042898	0.012	pfc_basal_astrocyte_DX	DS_enriched
chr2	9496	101746261	101746761	1.58496	0.042898	0.012	pfc_basal_astrocyte_DX	DS_enriched
chr2	10177	108637280	108637780	1.58496	0.042898	0.012	pfc_basal_astrocyte_DX	DS_enriched
chr2	10432	111907790	111908290	1.58496	0.042898	0.012	pfc_basal_astrocyte_DX	DS_enriched
chr2	13395	152189861	152190361	1.58496	0.042898	0.012	pfc_basal_astrocyte_DX	DS_enriched
chr2	13515	152469303	152469803	1.58496	0.042898	0.012	pfc_basal_astrocyte_DX	DS_enriched
chr2	13646	154452860	154453360	1.58496	0.042898	0.012	pfc_basal_astrocyte_DX	DS_enriched
chr2	13654	154698466	154698966	1.58496	0.042898	0.012	pfc_basal_astrocyte_DX	DS_enriched
chr2	14318	163667497	163667997	1.58496	0.042898	0.012	pfc_basal_astrocyte_DX	DS_enriched
chr2	14797	169693240	169693740	1.58496	0.042898	0.012	pfc_basal_astrocyte_DX	DS_enriched
chr2	15497	177255254	177255754	1.58496	0.042898	0.012	pfc_basal_astrocyte_DX	DS_enriched
chr2	15629	178245352	178245852	1.58496	0.042898	0.012	pfc_basal_astrocyte_DX	DS_enriched
chr2	15647	178271123	178271623	1.45943	0.042898	0.014	pfc_basal_astrocyte_DX	DS_enriched
chr2	15850	181889848	181890348	1.58496	0.042898	0.012	pfc_basal_astrocyte_DX	DS_enriched
chr2	15865	182077500	182078000	1.07039	0.042898	0.022	pfc_basal_astrocyte_DX	DS_enriched
chr2	16036	186605058	186605558	1.58496	0.042898	0.012	pfc_basal_astrocyte_DX	DS_enriched
chr2	16915	200771048	200771548	1.58496	0.042898	0.012	pfc_basal_astrocyte_DX	DS_enriched
chr2	17476	207161220	207161720	1.58496	0.042898	0.012	pfc_basal_astrocyte_DX	DS_enriched
chr2	17654	208466297	208466797	1.58496	0.042898	0.012	pfc_basal_astrocyte_DX	DS_enriched
chr2	17969	214192665	214193165	1.45943	0.042898	0.014	pfc_basal_astrocyte_DX	DS_enriched
chr2	18105	216114161	216114661	1.45943	0.042898	0.014	pfc_basal_astrocyte_DX	DS_enriched
chr2	18344	217886689	217887189	1.45943	0.042898	0.014	pfc_basal_astrocyte_DX	DS_enriched
chr2	18677	219308344	219308844	1.58496	0.042898	0.012	pfc_basal_astrocyte_DX	DS_enriched
chr2	19605	229629243	229629743	1.45943	0.042898	0.014	pfc_basal_astrocyte_DX	DS_enriched
chr2	20601	236631847	236632347	1.58496	0.042898	0.012	pfc_basal_astrocyte_DX	DS_enriched
chr2	20766	237868450	237868950	1.45943	0.042898	0.014	pfc_basal_astrocyte_DX	DS_enriched
chr2	21268	240170462	240170962	1.58496	0.042898	0.012	pfc_basal_astrocyte_DX	DS_enriched
chr2	21538	240987674	240988174	1.45943	0.042898	0.014	pfc_basal_astrocyte_DX	DS_enriched
chr20	710	4038042	4038542	1.58496	0.042898	0.012	pfc_basal_astrocyte_DX	DS_enriched
chr20	1320	10522782	10523282	1.58496	0.042898	0.012	pfc_basal_astrocyte_DX	DS_enriched
chr20	1390	11267258	11267758	1.58496	0.042898	0.012	pfc_basal_astrocyte_DX	DS_enriched
chr20	2010	19984792	19985292	1.58496	0.042898	0.012	pfc_basal_astrocyte_DX	DS_enriched
chr20	2249	22805028	22805528	1.58496	0.042898	0.012	pfc_basal_astrocyte_DX	DS_enriched
chr20	2259	22866642	22867142	1.45943	0.042898	0.014	pfc_basal_astrocyte_DX	DS_enriched
chr20	2469	25023498	25023998	1.45943	0.042898	0.014	pfc_basal_astrocyte_DX	DS_enriched
chr20	3066	33649022	33649522	1.58496	0.042898	0.012	pfc_basal_astrocyte_DX	DS_enriched
chr20	3396	36050102	36050602	1.58496	0.042898	0.012	pfc_basal_astrocyte_DX	DS_enriched
chr20	3953	41154786	41155286	1.58496	0.042898	0.012	pfc_basal_astrocyte_DX	DS_enriched
chr20	5443	50250984	50251484	1.58496	0.042898	0.012	pfc_basal_astrocyte_DX	DS_enriched
chr20	5894	54208757	54209257	1.45943	0.042898	0.014	pfc_basal_astrocyte_DX	DS_enriched
chr20	6728	61358611	61359111	1.58496	0.042898	0.012	pfc_basal_astrocyte_DX	DS_enriched
chr21	753	18138477	18138977	1.58496	0.042898	0.012	pfc_basal_astrocyte_DX	DS_enriched
chr21	1028	22575013	22575513	1.58496	0.042898	0.012	pfc_basal_astrocyte_DX	DS_enriched
chr21	5025	45821221	45821721	1.58496	0.042898	0.012	pfc_basal_astrocyte_DX	DS_enriched
chr21	5157	46191110	46191610	1.58496	0.042898	0.012	pfc_basal_astrocyte_DX	DS_enriched
chr22	12	16834231	16834731	1.45943	0.042898	0.014	pfc_basal_astrocyte_DX	DS_enriched
chr22	58	17261049	17261549	1.58496	0.042898	0.012	pfc_basal_astrocyte_DX	DS_enriched
chr22	1277	24516196	24516696	1.58496	0.042898	0.012	pfc_basal_astrocyte_DX	DS_enriched
chr22	1417	25111675	25112175	1.45943	0.042898	0.014	pfc_basal_astrocyte_DX	DS_enriched
chr22	1901	28894938	28895438	1.58496	0.042898	0.012	pfc_basal_astrocyte_DX	DS_enriched
chr22	3426	37212339	37212839	1.58496	0.042898	0.012	pfc_basal_astrocyte_DX	DS_enriched
chr22	3587	37904997	37905497	1.45943	0.042898	0.014	pfc_basal_astrocyte_DX	DS_enriched
chr22	4039	39493242	39493742	1.58496	0.042898	0.012	pfc_basal_astrocyte_DX	DS_enriched
chr22	4297	41382897	41383397	1.45943	0.042898	0.014	pfc_basal_astrocyte_DX	DS_enriched
chr22	5479	46358184	46358684	1.58496	0.042898	0.012	pfc_basal_astrocyte_DX	DS_enriched
chr22	6146	50656207	50656707	1.58496	0.042898	0.012	pfc_basal_astrocyte_DX	DS_enriched
chr3	207	4218343	4218843	1.45943	0.042898	0.014	pfc_basal_astrocyte_DX	DS_enriched
chr3	548	8087195	8087695	1.58496	0.042898	0.012	pfc_basal_astrocyte_DX	DS_enriched
chr3	671	9067273	9067773	1.45943	0.042898	0.014	pfc_basal_astrocyte_DX	DS_enriched
chr3	2609	23915467	23915967	1.58496	0.042898	0.012	pfc_basal_astrocyte_DX	DS_enriched
chr3	2907	26963311	26963811	1.58496	0.042898	0.012	pfc_basal_astrocyte_DX	DS_enriched
chr3	3853	39447813	39448313	1.45943	0.042898	0.014	pfc_basal_astrocyte_DX	DS_enriched
chr3	4756	47404097	47404597	1.58496	0.042898	0.012	pfc_basal_astrocyte_DX	DS_enriched
chr3	5729	52409205	52409705	1.45943	0.042898	0.014	pfc_basal_astrocyte_DX	DS_enriched
chr3	6186	56862066	56862566	1.45943	0.042898	0.014	pfc_basal_astrocyte_DX	DS_enriched
chr3	6235	57068797	57069297	1.58496	0.042898	0.012	pfc_basal_astrocyte_DX	DS_enriched
chr3	7731	71907904	71908404	1.58496	0.042898	0.012	pfc_basal_astrocyte_DX	DS_enriched
chr3	7981	73600050	73600550	1.58496	0.042898	0.012	pfc_basal_astrocyte_DX	DS_enriched
chr3	8002	73622568	73623068	1.45943	0.042898	0.014	pfc_basal_astrocyte_DX	DS_enriched
chr3	8962	105369766	105370266	1.07039	0.042898	0.022	pfc_basal_astrocyte_DX	DS_enriched
chr3	9652	114365319	114365819	1.45943	0.042898	0.014	pfc_basal_astrocyte_DX	DS_enriched
chr3	9891	116050415	116050915	1.58496	0.042898	0.012	pfc_basal_astrocyte_DX	DS_enriched
chr3	11095	125682521	125683021	1.58496	0.042898	0.012	pfc_basal_astrocyte_DX	DS_enriched
chr3	11449	127734565	127735065	1.58496	0.042898	0.012	pfc_basal_astrocyte_DX	DS_enriched
chr3	12045	132788352	132788852	1.58496	0.042898	0.012	pfc_basal_astrocyte_DX	DS_enriched
chr3	12687	138863302	138863802	1.45943	0.042898	0.014	pfc_basal_astrocyte_DX	DS_enriched
chr3	12827	141011453	141011953	1.58496	0.042898	0.012	pfc_basal_astrocyte_DX	DS_enriched
chr3	12895	141410359	141410859	1.58496	0.042898	0.012	pfc_basal_astrocyte_DX	DS_enriched
chr3	12984	142856988	142857488	1.58496	0.042898	0.012	pfc_basal_astrocyte_DX	DS_enriched
chr3	13033	143226607	143227107	1.58496	0.042898	0.012	pfc_basal_astrocyte_DX	DS_enriched
chr3	13179	144128215	144128715	1.45943	0.042898	0.014	pfc_basal_astrocyte_DX	DS_enriched
chr3	13897	152332669	152333169	1.45943	0.042898	0.014	pfc_basal_astrocyte_DX	DS_enriched
chr3	14066	154062522	154063022	1.45943	0.042898	0.014	pfc_basal_astrocyte_DX	DS_enriched
chr3	14154	154325027	154325527	1.58496	0.042898	0.012	pfc_basal_astrocyte_DX	DS_enriched
chr3	14464	157161358	157161858	1.58496	0.042898	0.012	pfc_basal_astrocyte_DX	DS_enriched
chr3	14570	159260060	159260560	1.58496	0.042898	0.012	pfc_basal_astrocyte_DX	DS_enriched
chr3	15271	171175611	171176111	1.45943	0.042898	0.014	pfc_basal_astrocyte_DX	DS_enriched
chr3	15302	171233070	171233570	1.58496	0.042898	0.012	pfc_basal_astrocyte_DX	DS_enriched
chr3	16160	181695882	181696382	1.58496	0.042898	0.012	pfc_basal_astrocyte_DX	DS_enriched
chr3	17204	188263734	188264234	1.58496	0.042898	0.012	pfc_basal_astrocyte_DX	DS_enriched
chr3	17548	191960043	191960543	1.58496	0.042898	0.012	pfc_basal_astrocyte_DX	DS_enriched
chr3	17582	192772448	192772948	1.58496	0.042898	0.012	pfc_basal_astrocyte_DX	DS_enriched
chr3	17722	193805441	193805941	1.58496	0.042898	0.012	pfc_basal_astrocyte_DX	DS_enriched
chr3	17828	194204607	194205107	1.58496	0.042898	0.012	pfc_basal_astrocyte_DX	DS_enriched
chr4	59	742555	743055	1.58496	0.042898	0.012	pfc_basal_astrocyte_DX	DS_enriched
chr4	1461	6916834	6917334	1.58496	0.042898	0.012	pfc_basal_astrocyte_DX	DS_enriched
chr4	1601	7266195	7266695	1.58496	0.042898	0.012	pfc_basal_astrocyte_DX	DS_enriched
chr4	1651	7327562	7328062	1.45943	0.042898	0.014	pfc_basal_astrocyte_DX	DS_enriched
chr4	1814	7960447	7960947	1.58496	0.042898	0.012	pfc_basal_astrocyte_DX	DS_enriched
chr4	2071	10101505	10102005	1.58496	0.042898	0.012	pfc_basal_astrocyte_DX	DS_enriched
chr4	4281	46368053	46368553	1.58496	0.042898	0.012	pfc_basal_astrocyte_DX	DS_enriched
chr4	4359	47089029	47089529	1.58496	0.042898	0.012	pfc_basal_astrocyte_DX	DS_enriched
chr4	4656	53497475	53497975	1.45943	0.042898	0.014	pfc_basal_astrocyte_DX	DS_enriched
chr4	4659	53541416	53541916	1.45943	0.042898	0.014	pfc_basal_astrocyte_DX	DS_enriched
chr4	5615	71679498	71679998	1.58496	0.042898	0.012	pfc_basal_astrocyte_DX	DS_enriched
chr4	5877	76188208	76188708	1.58496	0.042898	0.012	pfc_basal_astrocyte_DX	DS_enriched
chr4	5991	76753140	76753640	1.58496	0.042898	0.012	pfc_basal_astrocyte_DX	DS_enriched
chr4	6957	87121580	87122080	1.58496	0.042898	0.012	pfc_basal_astrocyte_DX	DS_enriched
chr4	7058	87620436	87620936	1.45943	0.042898	0.014	pfc_basal_astrocyte_DX	DS_enriched
chr4	7612	95440503	95441003	1.45943	0.042898	0.014	pfc_basal_astrocyte_DX	DS_enriched
chr4	7648	96406643	96407143	1.58496	0.042898	0.012	pfc_basal_astrocyte_DX	DS_enriched
chr4	7995	101169151	101169651	1.45943	0.042898	0.014	pfc_basal_astrocyte_DX	DS_enriched
chr4	10070	138185514	138186014	1.58496	0.042898	0.012	pfc_basal_astrocyte_DX	DS_enriched
chr4	10225	139084733	139085233	1.58496	0.042898	0.012	pfc_basal_astrocyte_DX	DS_enriched
chr4	10326	139740602	139741102	1.45943	0.042898	0.014	pfc_basal_astrocyte_DX	DS_enriched
chr4	11099	148737024	148737524	1.45943	0.042898	0.014	pfc_basal_astrocyte_DX	DS_enriched
chr4	11423	152196003	152196503	1.45943	0.042898	0.014	pfc_basal_astrocyte_DX	DS_enriched
chr4	11651	154491589	154492089	1.07039	0.042898	0.022	pfc_basal_astrocyte_DX	DS_enriched
chr4	11822	156945602	156946102	1.45943	0.042898	0.014	pfc_basal_astrocyte_DX	DS_enriched
chr4	12205	165114020	165114520	1.45943	0.042898	0.014	pfc_basal_astrocyte_DX	DS_enriched
chr4	12425	168860303	168860803	1.45943	0.042898	0.014	pfc_basal_astrocyte_DX	DS_enriched
chr4	12468	169052350	169052850	1.58496	0.042898	0.012	pfc_basal_astrocyte_DX	DS_enriched
chr4	12494	169143400	169143900	1.45943	0.042898	0.014	pfc_basal_astrocyte_DX	DS_enriched
chr5	117	980253	980753	1.45943	0.042898	0.014	pfc_basal_astrocyte_DX	DS_enriched
chr5	504	5495138	5495638	1.45943	0.042898	0.014	pfc_basal_astrocyte_DX	DS_enriched
chr5	1886	16489415	16489915	1.58496	0.042898	0.012	pfc_basal_astrocyte_DX	DS_enriched
chr5	2779	36237722	36238222	1.58496	0.042898	0.012	pfc_basal_astrocyte_DX	DS_enriched
chr5	3021	37209374	37209874	1.58496	0.042898	0.012	pfc_basal_astrocyte_DX	DS_enriched
chr5	3066	38382761	38383261	1.58496	0.042898	0.012	pfc_basal_astrocyte_DX	DS_enriched
chr5	3110	38536817	38537317	1.58496	0.042898	0.012	pfc_basal_astrocyte_DX	DS_enriched
chr5	3307	40991891	40992391	1.58496	0.042898	0.012	pfc_basal_astrocyte_DX	DS_enriched
chr5	3474	43312206	43312706	1.45943	0.042898	0.014	pfc_basal_astrocyte_DX	DS_enriched
chr5	3782	54867265	54867765	1.58496	0.042898	0.012	pfc_basal_astrocyte_DX	DS_enriched
chr5	3805	55303297	55303797	1.58496	0.042898	0.012	pfc_basal_astrocyte_DX	DS_enriched
chr5	4156	59069335	59069835	1.58496	0.042898	0.012	pfc_basal_astrocyte_DX	DS_enriched
chr5	4504	61669749	61670249	1.45943	0.042898	0.014	pfc_basal_astrocyte_DX	DS_enriched
chr5	4883	66684932	66685432	1.58496	0.042898	0.012	pfc_basal_astrocyte_DX	DS_enriched
chr5	4952	67037061	67037561	1.58496	0.042898	0.012	pfc_basal_astrocyte_DX	DS_enriched
chr5	5025	67287739	67288239	1.58496	0.042898	0.012	pfc_basal_astrocyte_DX	DS_enriched
chr5	5078	68219149	68219649	1.58496	0.042898	0.012	pfc_basal_astrocyte_DX	DS_enriched
chr5	6208	82861615	82862115	1.58496	0.042898	0.012	pfc_basal_astrocyte_DX	DS_enriched
chr5	6523	88659098	88659598	1.58496	0.042898	0.012	pfc_basal_astrocyte_DX	DS_enriched
chr5	7249	95837966	95838466	1.58496	0.042898	0.012	pfc_basal_astrocyte_DX	DS_enriched
chr5	7473	97297041	97297541	1.45943	0.042898	0.014	pfc_basal_astrocyte_DX	DS_enriched
chr5	7838	107376866	107377366	1.45943	0.042898	0.014	pfc_basal_astrocyte_DX	DS_enriched
chr5	7984	108200099	108200599	1.45943	0.042898	0.014	pfc_basal_astrocyte_DX	DS_enriched
chr5	8203	111513108	111513608	1.58496	0.042898	0.012	pfc_basal_astrocyte_DX	DS_enriched
chr5	9395	124743514	124744014	1.45943	0.042898	0.014	pfc_basal_astrocyte_DX	DS_enriched
chr5	9642	126544037	126544537	1.58496	0.042898	0.012	pfc_basal_astrocyte_DX	DS_enriched
chr5	9982	131382326	131382826	1.58496	0.042898	0.012	pfc_basal_astrocyte_DX	DS_enriched
chr5	10719	135564803	135565303	1.58496	0.042898	0.012	pfc_basal_astrocyte_DX	DS_enriched
chr5	12633	148911871	148912371	1.58496	0.042898	0.012	pfc_basal_astrocyte_DX	DS_enriched
chr5	12981	150640502	150641002	1.45943	0.042898	0.014	pfc_basal_astrocyte_DX	DS_enriched
chr5	13293	154103221	154103721	1.58496	0.042898	0.012	pfc_basal_astrocyte_DX	DS_enriched
chr5	13792	159552696	159553196	1.58496	0.042898	0.012	pfc_basal_astrocyte_DX	DS_enriched
chr5	13989	161544205	161544705	1.58496	0.042898	0.012	pfc_basal_astrocyte_DX	DS_enriched
chr5	14314	168287904	168288404	1.58496	0.042898	0.012	pfc_basal_astrocyte_DX	DS_enriched
chr5	15875	179805005	179805505	1.45943	0.042898	0.014	pfc_basal_astrocyte_DX	DS_enriched
chr6	8	219868	220368	1.58496	0.042898	0.012	pfc_basal_astrocyte_DX	DS_enriched
chr6	122	2376836	2377336	1.58496	0.042898	0.012	pfc_basal_astrocyte_DX	DS_enriched
chr6	316	3244910	3245410	1.07039	0.042898	0.022	pfc_basal_astrocyte_DX	DS_enriched
chr6	727	5905661	5906161	1.58496	0.042898	0.012	pfc_basal_astrocyte_DX	DS_enriched
chr6	797	6781204	6781704	1.45943	0.042898	0.014	pfc_basal_astrocyte_DX	DS_enriched
chr6	918	7590816	7591316	1.58496	0.042898	0.012	pfc_basal_astrocyte_DX	DS_enriched
chr6	1068	11024830	11025330	1.58496	0.042898	0.012	pfc_basal_astrocyte_DX	DS_enriched
chr6	1181	11869661	11870161	1.58496	0.042898	0.012	pfc_basal_astrocyte_DX	DS_enriched
chr6	2854	27687286	27687786	1.45943	0.042898	0.014	pfc_basal_astrocyte_DX	DS_enriched
chr6	3890	34888423	34888923	1.45943	0.042898	0.014	pfc_basal_astrocyte_DX	DS_enriched
chr6	3965	35275232	35275732	1.45943	0.042898	0.014	pfc_basal_astrocyte_DX	DS_enriched
chr6	4022	35602577	35603077	1.58496	0.042898	0.012	pfc_basal_astrocyte_DX	DS_enriched
chr6	4318	37323677	37324177	1.58496	0.042898	0.012	pfc_basal_astrocyte_DX	DS_enriched
chr6	4386	37699658	37700158	1.58496	0.042898	0.012	pfc_basal_astrocyte_DX	DS_enriched
chr6	4435	38131461	38131961	1.58496	0.042898	0.012	pfc_basal_astrocyte_DX	DS_enriched
chr6	4972	41894353	41894853	1.45943	0.042898	0.014	pfc_basal_astrocyte_DX	DS_enriched
chr6	5715	50720551	50721051	1.58496	0.042898	0.012	pfc_basal_astrocyte_DX	DS_enriched
chr6	5926	53042062	53042562	1.45943	0.042898	0.014	pfc_basal_astrocyte_DX	DS_enriched
chr6	6456	65186755	65187255	1.58496	0.042898	0.012	pfc_basal_astrocyte_DX	DS_enriched
chr6	7800	87789468	87789968	1.58496	0.042898	0.012	pfc_basal_astrocyte_DX	DS_enriched
chr6	7985	89948584	89949084	1.58496	0.042898	0.012	pfc_basal_astrocyte_DX	DS_enriched
chr6	8414	97463654	97464154	1.58496	0.042898	0.012	pfc_basal_astrocyte_DX	DS_enriched
chr6	8870	106628711	106629211	1.58496	0.042898	0.012	pfc_basal_astrocyte_DX	DS_enriched
chr6	9417	111129034	111129534	1.58496	0.042898	0.012	pfc_basal_astrocyte_DX	DS_enriched
chr6	9424	111367540	111368040	1.58496	0.042898	0.012	pfc_basal_astrocyte_DX	DS_enriched
chr6	9618	111736179	111736679	1.45943	0.042898	0.014	pfc_basal_astrocyte_DX	DS_enriched
chr6	9692	111818888	111819388	1.58496	0.042898	0.012	pfc_basal_astrocyte_DX	DS_enriched
chr6	10297	118542767	118543267	1.58496	0.042898	0.012	pfc_basal_astrocyte_DX	DS_enriched
chr6	10766	123569455	123569955	1.58496	0.042898	0.012	pfc_basal_astrocyte_DX	DS_enriched
chr6	10971	125747542	125748042	1.07039	0.042898	0.022	pfc_basal_astrocyte_DX	DS_enriched
chr6	11834	136403560	136404060	1.58496	0.042898	0.012	pfc_basal_astrocyte_DX	DS_enriched
chr6	12014	137471494	137471994	1.58496	0.042898	0.012	pfc_basal_astrocyte_DX	DS_enriched
chr6	13883	155273504	155274004	1.45943	0.042898	0.014	pfc_basal_astrocyte_DX	DS_enriched
chr6	14442	159871199	159871699	1.45943	0.042898	0.014	pfc_basal_astrocyte_DX	DS_enriched
chr6	14757	163348704	163349204	1.58496	0.042898	0.012	pfc_basal_astrocyte_DX	DS_enriched
chr7	429	1865524	1866024	1.07039	0.042898	0.022	pfc_basal_astrocyte_DX	DS_enriched
chr7	1301	6260998	6261498	1.58496	0.042898	0.012	pfc_basal_astrocyte_DX	DS_enriched
chr7	1488	8418609	8419109	1.45943	0.042898	0.014	pfc_basal_astrocyte_DX	DS_enriched
chr7	1938	18086425	18086925	1.58496	0.042898	0.012	pfc_basal_astrocyte_DX	DS_enriched
chr7	2126	22016350	22016850	1.45943	0.042898	0.014	pfc_basal_astrocyte_DX	DS_enriched
chr7	2585	26397278	26397778	1.58496	0.042898	0.012	pfc_basal_astrocyte_DX	DS_enriched
chr7	2587	26399180	26399680	1.45943	0.042898	0.014	pfc_basal_astrocyte_DX	DS_enriched
chr7	2646	27346868	27347368	1.45943	0.042898	0.014	pfc_basal_astrocyte_DX	DS_enriched
chr7	2996	30168906	30169406	1.58496	0.042898	0.012	pfc_basal_astrocyte_DX	DS_enriched
chr7	3009	30253754	30254254	1.58496	0.042898	0.012	pfc_basal_astrocyte_DX	DS_enriched
chr7	4052	40782921	40783421	1.58496	0.042898	0.012	pfc_basal_astrocyte_DX	DS_enriched
chr7	4594	44446798	44447298	1.58496	0.042898	0.012	pfc_basal_astrocyte_DX	DS_enriched
chr7	4931	47350502	47351002	1.45943	0.042898	0.014	pfc_basal_astrocyte_DX	DS_enriched
chr7	5668	55551988	55552488	1.58496	0.042898	0.012	pfc_basal_astrocyte_DX	DS_enriched
chr7	5825	64849522	64850022	1.58496	0.042898	0.012	pfc_basal_astrocyte_DX	DS_enriched
chr7	5844	65005478	65005978	1.58496	0.042898	0.012	pfc_basal_astrocyte_DX	DS_enriched
chr7	5846	65020838	65021338	1.58496	0.042898	0.012	pfc_basal_astrocyte_DX	DS_enriched
chr7	6197	69846045	69846545	1.58496	0.042898	0.012	pfc_basal_astrocyte_DX	DS_enriched
chr7	7493	85426466	85426966	1.58496	0.042898	0.012	pfc_basal_astrocyte_DX	DS_enriched
chr7	7660	87416657	87417157	1.45943	0.042898	0.014	pfc_basal_astrocyte_DX	DS_enriched
chr7	7787	90118767	90119267	1.58496	0.042898	0.012	pfc_basal_astrocyte_DX	DS_enriched
chr7	8722	100156558	100157058	1.58496	0.042898	0.012	pfc_basal_astrocyte_DX	DS_enriched
chr7	8806	100485780	100486280	1.58496	0.042898	0.012	pfc_basal_astrocyte_DX	DS_enriched
chr7	9094	102310919	102311419	1.58496	0.042898	0.012	pfc_basal_astrocyte_DX	DS_enriched
chr7	9798	109549412	109549912	1.45943	0.042898	0.014	pfc_basal_astrocyte_DX	DS_enriched
chr7	10092	112573502	112574002	1.58496	0.042898	0.012	pfc_basal_astrocyte_DX	DS_enriched
chr7	11200	128827539	128828039	1.58496	0.042898	0.012	pfc_basal_astrocyte_DX	DS_enriched
chr7	11879	132666691	132667191	1.58496	0.042898	0.012	pfc_basal_astrocyte_DX	DS_enriched
chr7	12749	141406000	141406500	1.45943	0.042898	0.014	pfc_basal_astrocyte_DX	DS_enriched
chr7	13028	147023480	147023980	1.58496	0.042898	0.012	pfc_basal_astrocyte_DX	DS_enriched
chr7	13158	149310236	149310736	1.58496	0.042898	0.012	pfc_basal_astrocyte_DX	DS_enriched
chr7	13976	155509496	155509996	1.45943	0.042898	0.014	pfc_basal_astrocyte_DX	DS_enriched
chr8	1030	11348617	11349117	1.58496	0.042898	0.012	pfc_basal_astrocyte_DX	DS_enriched
chr8	1232	13050585	13051085	1.45943	0.042898	0.014	pfc_basal_astrocyte_DX	DS_enriched
chr8	1366	16826008	16826508	1.07039	0.042898	0.022	pfc_basal_astrocyte_DX	DS_enriched
chr8	2115	22230220	22230720	1.58496	0.042898	0.012	pfc_basal_astrocyte_DX	DS_enriched
chr8	2349	22996758	22997258	1.45943	0.042898	0.014	pfc_basal_astrocyte_DX	DS_enriched
chr8	4274	41608046	41608546	1.58496	0.042898	0.012	pfc_basal_astrocyte_DX	DS_enriched
chr8	5573	59113356	59113856	1.58496	0.042898	0.012	pfc_basal_astrocyte_DX	DS_enriched
chr8	6057	64820529	64821029	1.58496	0.042898	0.012	pfc_basal_astrocyte_DX	DS_enriched
chr8	6887	75406577	75407077	1.45943	0.042898	0.014	pfc_basal_astrocyte_DX	DS_enriched
chr8	8234	94905194	94905694	1.45943	0.042898	0.014	pfc_basal_astrocyte_DX	DS_enriched
chr8	8268	95136887	95137387	1.58496	0.042898	0.012	pfc_basal_astrocyte_DX	DS_enriched
chr8	8585	97925799	97926299	1.58496	0.042898	0.012	pfc_basal_astrocyte_DX	DS_enriched
chr8	8616	98037022	98037522	1.45943	0.042898	0.014	pfc_basal_astrocyte_DX	DS_enriched
chr8	8886	100938512	100939012	1.58496	0.042898	0.012	pfc_basal_astrocyte_DX	DS_enriched
chr8	9013	102375414	102375914	1.58496	0.042898	0.012	pfc_basal_astrocyte_DX	DS_enriched
chr8	9068	102749675	102750175	1.58496	0.042898	0.012	pfc_basal_astrocyte_DX	DS_enriched
chr8	9356	105329796	105330296	1.58496	0.042898	0.012	pfc_basal_astrocyte_DX	DS_enriched
chr8	9801	113171703	113172203	1.58496	0.042898	0.012	pfc_basal_astrocyte_DX	DS_enriched
chr8	9902	115586861	115587361	1.58496	0.042898	0.012	pfc_basal_astrocyte_DX	DS_enriched
chr8	10122	118109380	118109880	1.58496	0.042898	0.012	pfc_basal_astrocyte_DX	DS_enriched
chr8	10207	119862936	119863436	1.58496	0.042898	0.012	pfc_basal_astrocyte_DX	DS_enriched
chr8	10326	120937681	120938181	1.58496	0.042898	0.012	pfc_basal_astrocyte_DX	DS_enriched
chr8	11017	127101630	127102130	1.45943	0.042898	0.014	pfc_basal_astrocyte_DX	DS_enriched
chr8	11368	130521006	130521506	1.58496	0.042898	0.012	pfc_basal_astrocyte_DX	DS_enriched
chr8	11381	130684218	130684718	1.45943	0.042898	0.014	pfc_basal_astrocyte_DX	DS_enriched
chr8	11588	132675392	132675892	1.07039	0.042898	0.022	pfc_basal_astrocyte_DX	DS_enriched
chr8	11792	133823371	133823871	1.58496	0.042898	0.012	pfc_basal_astrocyte_DX	DS_enriched
chr8	12352	140891314	140891814	1.45943	0.042898	0.014	pfc_basal_astrocyte_DX	DS_enriched
chr8	12856	143271630	143272130	1.58496	0.042898	0.012	pfc_basal_astrocyte_DX	DS_enriched
chr8	12983	143736410	143736910	1.58496	0.042898	0.012	pfc_basal_astrocyte_DX	DS_enriched
chr8	13025	143836337	143836837	1.58496	0.042898	0.012	pfc_basal_astrocyte_DX	DS_enriched
chr8	13085	143970945	143971445	1.45943	0.042898	0.014	pfc_basal_astrocyte_DX	DS_enriched
chr8	13171	144161535	144162035	1.45943	0.042898	0.014	pfc_basal_astrocyte_DX	DS_enriched
chr9	495	4084347	4084847	1.58496	0.042898	0.012	pfc_basal_astrocyte_DX	DS_enriched
chr9	683	5768858	5769358	1.45943	0.042898	0.014	pfc_basal_astrocyte_DX	DS_enriched
chr9	1006	12639990	12640490	1.58496	0.042898	0.012	pfc_basal_astrocyte_DX	DS_enriched
chr9	1127	14204562	14205062	1.58496	0.042898	0.012	pfc_basal_astrocyte_DX	DS_enriched
chr9	2388	33288535	33289035	1.45943	0.042898	0.014	pfc_basal_astrocyte_DX	DS_enriched
chr9	2409	33467318	33467818	1.07039	0.042898	0.022	pfc_basal_astrocyte_DX	DS_enriched
chr9	2714	34961159	34961659	1.58496	0.042898	0.012	pfc_basal_astrocyte_DX	DS_enriched
chr9	3518	70049623	70050123	1.58496	0.042898	0.012	pfc_basal_astrocyte_DX	DS_enriched
chr9	3976	73077530	73078030	1.58496	0.042898	0.012	pfc_basal_astrocyte_DX	DS_enriched
chr9	4084	74660522	74661022	1.58496	0.042898	0.012	pfc_basal_astrocyte_DX	DS_enriched
chr9	4878	83620725	83621225	1.58496	0.042898	0.012	pfc_basal_astrocyte_DX	DS_enriched
chr9	5145	84896815	84897315	1.45943	0.042898	0.014	pfc_basal_astrocyte_DX	DS_enriched
chr9	5806	91489258	91489758	1.58496	0.042898	0.012	pfc_basal_astrocyte_DX	DS_enriched
chr9	5876	92608466	92608966	1.58496	0.042898	0.012	pfc_basal_astrocyte_DX	DS_enriched
chr9	6110	94011058	94011558	1.07039	0.042898	0.022	pfc_basal_astrocyte_DX	DS_enriched
chr9	6129	94213454	94213954	1.58496	0.042898	0.012	pfc_basal_astrocyte_DX	DS_enriched
chr9	6488	97012624	97013124	1.58496	0.042898	0.012	pfc_basal_astrocyte_DX	DS_enriched
chr9	7370	108709794	108710294	1.45943	0.042898	0.014	pfc_basal_astrocyte_DX	DS_enriched
chr9	7432	109320834	109321334	1.45943	0.042898	0.014	pfc_basal_astrocyte_DX	DS_enriched
chr9	7982	114386423	114386923	1.58496	0.042898	0.012	pfc_basal_astrocyte_DX	DS_enriched
chr9	8333	117720567	117721067	1.58496	0.042898	0.012	pfc_basal_astrocyte_DX	DS_enriched
chr9	8850	121609680	121610180	1.45943	0.042898	0.014	pfc_basal_astrocyte_DX	DS_enriched
chr9	8879	121672031	121672531	1.58496	0.042898	0.012	pfc_basal_astrocyte_DX	DS_enriched
chr9	9280	124031830	124032330	1.58496	0.042898	0.012	pfc_basal_astrocyte_DX	DS_enriched
chr9	9343	124277353	124277853	1.58496	0.042898	0.012	pfc_basal_astrocyte_DX	DS_enriched
chr9	9376	124307219	124307719	1.58496	0.042898	0.012	pfc_basal_astrocyte_DX	DS_enriched
chr9	9499	124869601	124870101	1.58496	0.042898	0.012	pfc_basal_astrocyte_DX	DS_enriched
chr9	9500	124870169	124870669	1.58496	0.042898	0.012	pfc_basal_astrocyte_DX	DS_enriched
chr9	10074	127964952	127965452	1.45943	0.042898	0.014	pfc_basal_astrocyte_DX	DS_enriched
chr9	10442	129143489	129143989	1.58496	0.042898	0.012	pfc_basal_astrocyte_DX	DS_enriched
chr9	10683	129714882	129715382	1.58496	0.042898	0.012	pfc_basal_astrocyte_DX	DS_enriched
chr9	10839	130198569	130199069	1.58496	0.042898	0.012	pfc_basal_astrocyte_DX	DS_enriched
chr9	11817	134387625	134388125	1.45943	0.042898	0.014	pfc_basal_astrocyte_DX	DS_enriched
chr9	12096	136001141	136001641	1.58496	0.042898	0.012	pfc_basal_astrocyte_DX	DS_enriched
chrX	1155	24130514	24131014	1.58496	0.042898	0.012	pfc_basal_astrocyte_DX	DS_enriched
chrX	1927	43939127	43939627	1.58496	0.042898	0.012	pfc_basal_astrocyte_DX	DS_enriched
chrX	2245	48960351	48960851	1.58496	0.042898	0.012	pfc_basal_astrocyte_DX	DS_enriched
chrX	2301	49187515	49188015	1.58496	0.042898	0.012	pfc_basal_astrocyte_DX	DS_enriched
chrX	2842	69179372	69179872	1.58496	0.042898	0.012	pfc_basal_astrocyte_DX	DS_enriched
chrX	2870	69505286	69505786	1.58496	0.042898	0.012	pfc_basal_astrocyte_DX	DS_enriched
chrX	3217	81957842	81958342	1.58496	0.042898	0.012	pfc_basal_astrocyte_DX	DS_enriched
chrX	5414	153949150	153949650	1.58496	0.042898	0.012	pfc_basal_astrocyte_DX	DS_enriched
