## Supplemental Table 8 for "Epigenetically constrained astrocyte states underlie prefrontal cortex vulnerability in Down syndrome–associated Alzheimer’s disease"

### Sheet: motif_DSAD_enriched
TF	mlog10Padj	rank	direction
CTCFL_198	17.8269	1	DSAD_enriched_DAPs
CTCF_177	14.6376	2	DSAD_enriched_DAPs
PATZ1_172	6.52146	3	DSAD_enriched_DAPs
PLAGL1_190	4.94716	4	DSAD_enriched_DAPs
ZIC4_252	4.60686	5	DSAD_enriched_DAPs
ZNF263_159	4.32256	6	DSAD_enriched_DAPs
EBF1_67	4.17696	7	DSAD_enriched_DAPs
MAZ_178	3.96166	8	DSAD_enriched_DAPs
NFIB_741	3.94776	9	DSAD_enriched_DAPs
ZFX_158	3.89166	10	DSAD_enriched_DAPs
ZBTB7A_258	3.86176	11	DSAD_enriched_DAPs
NOTO_567	3.72616	12	DSAD_enriched_DAPs
POU6F2_612	3.54986	13	DSAD_enriched_DAPs
LMX1A_499	3.53256	14	DSAD_enriched_DAPs
AC0125311_531	3.53246	15	DSAD_enriched_DAPs
HOXA4_863	3.53246	16	DSAD_enriched_DAPs
EN1_500	3.42936	17	DSAD_enriched_DAPs
TFAP2C_3	3.37466	18	DSAD_enriched_DAPs
HOXB2_532	3.24186	19	DSAD_enriched_DAPs
FOXP3_348	3.13106	20	DSAD_enriched_DAPs
FOXD4L3_832	3.13106	21	DSAD_enriched_DAPs
FOXD4L5_833	3.13106	22	DSAD_enriched_DAPs
FOXD4L6_834	3.13106	23	DSAD_enriched_DAPs
FOXD4L4_856	3.13106	24	DSAD_enriched_DAPs
FOXD4L2_857	3.13106	25	DSAD_enriched_DAPs
ENSG00000229544_584	3.12146	26	DSAD_enriched_DAPs
REST_168	3.09206	27	DSAD_enriched_DAPs
HOXA1_413	3.02266	28	DSAD_enriched_DAPs
OTP_530	3.00726	29	DSAD_enriched_DAPs
NR0B1_811	2.97436	30	DSAD_enriched_DAPs
VSX1_408	2.96786	31	DSAD_enriched_DAPs
NFIA_742	2.94106	32	DSAD_enriched_DAPs
TFAP2B_1	2.92856	33	DSAD_enriched_DAPs
LHX9_485	2.85446	34	DSAD_enriched_DAPs
PRRX2_519	2.85446	35	DSAD_enriched_DAPs
SHOX2_521	2.85446	36	DSAD_enriched_DAPs
RAX2_533	2.85446	37	DSAD_enriched_DAPs
ISX_536	2.85446	38	DSAD_enriched_DAPs
SHOX_556	2.85446	39	DSAD_enriched_DAPs
PRRX1_440	2.85286	40	DSAD_enriched_DAPs
MEOX2_421	2.71556	41	DSAD_enriched_DAPs
ZIC2_162	2.68716	42	DSAD_enriched_DAPs
MEOX1_396	2.64006	43	DSAD_enriched_DAPs
TCF12_56	2.62276	44	DSAD_enriched_DAPs
ZNF148_222	2.61066	45	DSAD_enriched_DAPs
ALX3_493	2.57366	46	DSAD_enriched_DAPs
RAX_472	2.49216	47	DSAD_enriched_DAPs
ESX1_455	2.42496	48	DSAD_enriched_DAPs
NFIC_740	2.41986	49	DSAD_enriched_DAPs
ZNF350_817	2.39806	50	DSAD_enriched_DAPs
NFIX_738	2.34236	51	DSAD_enriched_DAPs
EMX1_474	2.18836	52	DSAD_enriched_DAPs
MIXL1_553	2.14896	53	DSAD_enriched_DAPs
EN2_506	2.11106	54	DSAD_enriched_DAPs
VAX2_439	2.08436	55	DSAD_enriched_DAPs
VAX1_489	2.08436	56	DSAD_enriched_DAPs
GBX2_520	2.08416	57	DSAD_enriched_DAPs
KLF5_175	1.98846	58	DSAD_enriched_DAPs
LHX4_450	1.97376	59	DSAD_enriched_DAPs
MSX1_501	1.97246	60	DSAD_enriched_DAPs
GSX2_546	1.87416	61	DSAD_enriched_DAPs
FOXO3_354	1.85566	62	DSAD_enriched_DAPs
FOXE3_376	1.85566	63	DSAD_enriched_DAPs
FOXD1_382	1.85566	64	DSAD_enriched_DAPs
VSX2_442	1.85376	65	DSAD_enriched_DAPs
HIC1_254	1.84736	66	DSAD_enriched_DAPs
PAX4_607	1.79656	67	DSAD_enriched_DAPs
SP2_232	1.77486	68	DSAD_enriched_DAPs
RFX2_724	1.76616	69	DSAD_enriched_DAPs
INSM1_248	1.74546	70	DSAD_enriched_DAPs
LMX1B_479	1.74416	71	DSAD_enriched_DAPs
ZNF423_176	1.70316	72	DSAD_enriched_DAPs
HLX_478	1.69906	73	DSAD_enriched_DAPs
GLIS2_201	1.64816	74	DSAD_enriched_DAPs
MNX1_466	1.61476	75	DSAD_enriched_DAPs
HOXB4_549	1.54596	76	DSAD_enriched_DAPs
MYF5_842	1.53866	77	DSAD_enriched_DAPs
NKX28_475	1.47606	78	DSAD_enriched_DAPs
KLF15_223	1.47596	79	DSAD_enriched_DAPs
HOXD1_460	1.46646	80	DSAD_enriched_DAPs
LBX1_481	1.45286	81	DSAD_enriched_DAPs
MSX2_449	1.37716	82	DSAD_enriched_DAPs
BSX_559	1.37716	83	DSAD_enriched_DAPs
OSR1_212	1.34876	84	DSAD_enriched_DAPs
EMX2_525	1.26446	85	DSAD_enriched_DAPs
SP1_267	1.26166	86	DSAD_enriched_DAPs
GSX1_522	1.24736	87	DSAD_enriched_DAPs
HOXC5_562	1.20816	88	DSAD_enriched_DAPs
ZIC3_215	1.20746	89	DSAD_enriched_DAPs
HOXA2_414	1.20416	90	DSAD_enriched_DAPs
NKX11_597	1.16766	91	DSAD_enriched_DAPs
NANOG_433	1.16356	92	DSAD_enriched_DAPs
ASCL2_89	1.13396	93	DSAD_enriched_DAPs
IKZF4_197	1.06226	94	DSAD_enriched_DAPs
IKZF1_270	1.06226	95	DSAD_enriched_DAPs
BARX2_400	1.03576	96	DSAD_enriched_DAPs
HOXA6_417	1.02376	97	DSAD_enriched_DAPs
DLX6_397	1.01506	98	DSAD_enriched_DAPs
RXRA_695	1.01446	99	DSAD_enriched_DAPs
MYOG_41	0.995857	100	DSAD_enriched_DAPs
NKX63_509	0.985057	101	DSAD_enriched_DAPs
PURA_813	0.976957	102	DSAD_enriched_DAPs
HESX1_503	0.966957	103	DSAD_enriched_DAPs
VTN_430	0.934357	104	DSAD_enriched_DAPs
HOXB3_447	0.907157	105	DSAD_enriched_DAPs
SMAD1_744	0.894457	106	DSAD_enriched_DAPs
ZFHX2_477	0.893157	107	DSAD_enriched_DAPs
POU2F3_613	0.883357	108	DSAD_enriched_DAPs
POU5F1B_622	0.883357	109	DSAD_enriched_DAPs
NOBOX_420	0.853057	110	DSAD_enriched_DAPs
BARHL1_456	0.833357	111	DSAD_enriched_DAPs
DLX1_487	0.832057	112	DSAD_enriched_DAPs
FOXD4_830	0.831357	113	DSAD_enriched_DAPs
FOXD4L1_831	0.831357	114	DSAD_enriched_DAPs
FOXJ1_853	0.831357	115	DSAD_enriched_DAPs
NFATC4_715	0.831257	116	DSAD_enriched_DAPs
NKX21_476	0.825157	117	DSAD_enriched_DAPs
MAFA_146	0.803857	118	DSAD_enriched_DAPs
NANOGP1_835	0.787657	119	DSAD_enriched_DAPs
LHX2_422	0.767957	120	DSAD_enriched_DAPs
ID2_35	0.764257	121	DSAD_enriched_DAPs
ID1_47	0.764257	122	DSAD_enriched_DAPs
EGR3_259	0.761257	123	DSAD_enriched_DAPs
HOXB5_445	0.759857	124	DSAD_enriched_DAPs
GBX1_508	0.736857	125	DSAD_enriched_DAPs
FOXA1_357	0.721057	126	DSAD_enriched_DAPs
EVX2_534	0.713457	127	DSAD_enriched_DAPs
KLF12_191	0.691057	128	DSAD_enriched_DAPs
PLAG1_264	0.659357	129	DSAD_enriched_DAPs
ZNF281_221	0.639557	130	DSAD_enriched_DAPs
EVX1_419	0.631057	131	DSAD_enriched_DAPs
POU1F1_610	0.606157	132	DSAD_enriched_DAPs
TFAP2A_5	0.589657	133	DSAD_enriched_DAPs
PROX1_712	0.585257	134	DSAD_enriched_DAPs
SNAI1_199	0.575857	135	DSAD_enriched_DAPs
WT1_266	0.556257	136	DSAD_enriched_DAPs
HOXD3_461	0.550957	137	DSAD_enriched_DAPs
TCF7_750	0.539257	138	DSAD_enriched_DAPs
PDX1_482	0.513457	139	DSAD_enriched_DAPs
ISL1_398	0.493057	140	DSAD_enriched_DAPs
FOXP2_356	0.472357	141	DSAD_enriched_DAPs
MZF1_171	0.469357	142	DSAD_enriched_DAPs
NKX62_862	0.464457	143	DSAD_enriched_DAPs
KLF16_205	0.462657	144	DSAD_enriched_DAPs
LMO2_808	0.449857	145	DSAD_enriched_DAPs
RXRG_679	0.445557	146	DSAD_enriched_DAPs
HOXC9_547	0.439157	147	DSAD_enriched_DAPs
TWIST1_42	0.436257	148	DSAD_enriched_DAPs
MTF1_274	0.380857	149	DSAD_enriched_DAPs
KLF6_165	0.379157	150	DSAD_enriched_DAPs
RXRB_698	0.375057	151	DSAD_enriched_DAPs
HMX3_557	0.374557	152	DSAD_enriched_DAPs
SOHLH2_819	0.359257	153	DSAD_enriched_DAPs
C13orf38SOHLH2_823	0.359257	154	DSAD_enriched_DAPs
ISL2_496	0.347457	155	DSAD_enriched_DAPs
ZSCAN4_263	0.347357	156	DSAD_enriched_DAPs
DLX3_403	0.346957	157	DSAD_enriched_DAPs
NHLH2_80	0.334157	158	DSAD_enriched_DAPs
PAX6_604	0.296157	159	DSAD_enriched_DAPs
E2F1_312	0.294257	160	DSAD_enriched_DAPs
HOXA3_415	0.256957	161	DSAD_enriched_DAPs
ZFP161_850	0.243057	162	DSAD_enriched_DAPs
ZIC5_210	0.234357	163	DSAD_enriched_DAPs
ZBTB1_203	0.212457	164	DSAD_enriched_DAPs
ARID2_11	0.207757	165	DSAD_enriched_DAPs
ZNF691_224	0.207757	166	DSAD_enriched_DAPs
ASCL1_843	0.197957	167	DSAD_enriched_DAPs
HNF4A_662	0.194257	168	DSAD_enriched_DAPs
GLI2_167	0.188157	169	DSAD_enriched_DAPs
ARNT2_76	0.186457	170	DSAD_enriched_DAPs
GATA1_383	0.185057	171	DSAD_enriched_DAPs
OSR2_227	0.178957	172	DSAD_enriched_DAPs
DBX2_554	0.174157	173	DSAD_enriched_DAPs
MYC_55	0.165057	174	DSAD_enriched_DAPs
ZNF274_244	0.164357	175	DSAD_enriched_DAPs
MBD2_644	0.156357	176	DSAD_enriched_DAPs
ESR2_678	0.137557	177	DSAD_enriched_DAPs
ZFHX3_483	0.125557	178	DSAD_enriched_DAPs
TET1_302	0.124557	179	DSAD_enriched_DAPs
ETS2_340	0.123957	180	DSAD_enriched_DAPs
VENTX_490	0.0921575	181	DSAD_enriched_DAPs
HOXB8_444	0.0717575	182	DSAD_enriched_DAPs
ZNF740_209	0.0587575	183	DSAD_enriched_DAPs
POU3F4_619	0.0555575	184	DSAD_enriched_DAPs
ZFY_166	0.0415575	185	DSAD_enriched_DAPs
ZBTB7B_216	0.0371575	186	DSAD_enriched_DAPs
DLX4_429	0.0355575	187	DSAD_enriched_DAPs
DLX2_438	0.0355575	188	DSAD_enriched_DAPs
POU2F1_614	0.0194575	189	DSAD_enriched_DAPs
LHX5_406	0.0153575	190	DSAD_enriched_DAPs
LHX1_469	0.0153575	191	DSAD_enriched_DAPs
GATA2_388	0.0105575	192	DSAD_enriched_DAPs
DLX5_412	0.00605749	193	DSAD_enriched_DAPs
TFAP2D_2	0	194	DSAD_enriched_DAPs
TFAP2E_4	0	195	DSAD_enriched_DAPs
ARID3A_6	0	196	DSAD_enriched_DAPs
ARID5B_7	0	197	DSAD_enriched_DAPs
ARID3B_8	0	198	DSAD_enriched_DAPs
ARID5A_9	0	199	DSAD_enriched_DAPs
ARID3C_10	0	200	DSAD_enriched_DAPs
HMGA1_12	0	201	DSAD_enriched_DAPs
HMGA2_13	0	202	DSAD_enriched_DAPs
MAX_14	0	203	DSAD_enriched_DAPs
MLXIPL_15	0	204	DSAD_enriched_DAPs
ARNTL2_16	0	205	DSAD_enriched_DAPs
AHRR_17	0	206	DSAD_enriched_DAPs
TFE3_18	0	207	DSAD_enriched_DAPs
HES2_19	0	208	DSAD_enriched_DAPs
MNT_20	0	209	DSAD_enriched_DAPs
TCF3_21	0	210	DSAD_enriched_DAPs
SREBF1_22	0	211	DSAD_enriched_DAPs
TFAP4_23	0	212	DSAD_enriched_DAPs
HIF1A_24	0	213	DSAD_enriched_DAPs
TCFL5_25	0	214	DSAD_enriched_DAPs
USF2_26	0	215	DSAD_enriched_DAPs
TFEC_27	0	216	DSAD_enriched_DAPs
AHR_28	0	217	DSAD_enriched_DAPs
MLX_29	0	218	DSAD_enriched_DAPs
MYF6_30	0	219	DSAD_enriched_DAPs
SIM1_31	0	220	DSAD_enriched_DAPs
TFEB_32	0	221	DSAD_enriched_DAPs
HAND1_33	0	222	DSAD_enriched_DAPs
HES1_34	0	223	DSAD_enriched_DAPs
EPAS1_36	0	224	DSAD_enriched_DAPs
MYCL1_37	0	225	DSAD_enriched_DAPs
ID3_38	0	226	DSAD_enriched_DAPs
TCF21_39	0	227	DSAD_enriched_DAPs
MXI1_40	0	228	DSAD_enriched_DAPs
NEUROG3_43	0	229	DSAD_enriched_DAPs
BHLHE41_44	0	230	DSAD_enriched_DAPs
BHLHE23_45	0	231	DSAD_enriched_DAPs
TCF15_46	0	232	DSAD_enriched_DAPs
MYOD1_48	0	233	DSAD_enriched_DAPs
NPAS1_49	0	234	DSAD_enriched_DAPs
ARNTL_50	0	235	DSAD_enriched_DAPs
BHLHE40_51	0	236	DSAD_enriched_DAPs
MYCN_52	0	237	DSAD_enriched_DAPs
CLOCK_53	0	238	DSAD_enriched_DAPs
HEY2_54	0	239	DSAD_enriched_DAPs
ARNT_57	0	240	DSAD_enriched_DAPs
FERD3L_58	0	241	DSAD_enriched_DAPs
NPAS3_59	0	242	DSAD_enriched_DAPs
USF1_60	0	243	DSAD_enriched_DAPs
SIM2_61	0	244	DSAD_enriched_DAPs
TAL1_62	0	245	DSAD_enriched_DAPs
NEUROD1_63	0	246	DSAD_enriched_DAPs
TCF23_64	0	247	DSAD_enriched_DAPs
HEYL_65	0	248	DSAD_enriched_DAPs
HAND2_66	0	249	DSAD_enriched_DAPs
HEY1_68	0	250	DSAD_enriched_DAPs
MESP1_69	0	251	DSAD_enriched_DAPs
PTF1A_70	0	252	DSAD_enriched_DAPs
ATOH8_71	0	253	DSAD_enriched_DAPs
NPAS2_72	0	254	DSAD_enriched_DAPs
NEUROD2_73	0	255	DSAD_enriched_DAPs
NHLH1_74	0	256	DSAD_enriched_DAPs
ID4_75	0	257	DSAD_enriched_DAPs
NPAS4_77	0	258	DSAD_enriched_DAPs
MLXIP_78	0	259	DSAD_enriched_DAPs
OLIG3_79	0	260	DSAD_enriched_DAPs
NEUROG2_81	0	261	DSAD_enriched_DAPs
MSC_82	0	262	DSAD_enriched_DAPs
HES7_83	0	263	DSAD_enriched_DAPs
ATOH7_84	0	264	DSAD_enriched_DAPs
BHLHA15_85	0	265	DSAD_enriched_DAPs
BHLHE22_86	0	266	DSAD_enriched_DAPs
NEUROG1_87	0	267	DSAD_enriched_DAPs
FIGLA_88	0	268	DSAD_enriched_DAPs
OLIG1_90	0	269	DSAD_enriched_DAPs
MITF_91	0	270	DSAD_enriched_DAPs
ENSG00000187728_92	0	271	DSAD_enriched_DAPs
SCXB_93	0	272	DSAD_enriched_DAPs
MESP2_94	0	273	DSAD_enriched_DAPs
HES4_95	0	274	DSAD_enriched_DAPs
SCXA_96	0	275	DSAD_enriched_DAPs
TCF4_97	0	276	DSAD_enriched_DAPs
HES5_98	0	277	DSAD_enriched_DAPs
SREBF2_99	0	278	DSAD_enriched_DAPs
OLIG2_100	0	279	DSAD_enriched_DAPs
TWIST2_101	0	280	DSAD_enriched_DAPs
ENSG00000250811_102	0	281	DSAD_enriched_DAPs
MGA_103	0	282	DSAD_enriched_DAPs
CREB3L3_104	0	283	DSAD_enriched_DAPs
FOSL2_105	0	284	DSAD_enriched_DAPs
NFE2L1_106	0	285	DSAD_enriched_DAPs
CEBPE_107	0	286	DSAD_enriched_DAPs
CREM_108	0	287	DSAD_enriched_DAPs
XBP1_109	0	288	DSAD_enriched_DAPs
DBP_110	0	289	DSAD_enriched_DAPs
CREB3_111	0	290	DSAD_enriched_DAPs
HLF_112	0	291	DSAD_enriched_DAPs
BACH2_113	0	292	DSAD_enriched_DAPs
ATF2_114	0	293	DSAD_enriched_DAPs
NFE2L2_115	0	294	DSAD_enriched_DAPs
ATF6_116	0	295	DSAD_enriched_DAPs
CREB1_117	0	296	DSAD_enriched_DAPs
ATF1_118	0	297	DSAD_enriched_DAPs
NFE2_119	0	298	DSAD_enriched_DAPs
BATF3_120	0	299	DSAD_enriched_DAPs
FOSB_121	0	300	DSAD_enriched_DAPs
ATF4_122	0	301	DSAD_enriched_DAPs
NRL_123	0	302	DSAD_enriched_DAPs
JUND_124	0	303	DSAD_enriched_DAPs
JDP2_125	0	304	DSAD_enriched_DAPs
CREB3L4_126	0	305	DSAD_enriched_DAPs
CREB5_127	0	306	DSAD_enriched_DAPs
CEBPG_128	0	307	DSAD_enriched_DAPs
BATF_129	0	308	DSAD_enriched_DAPs
BACH1_130	0	309	DSAD_enriched_DAPs
CREB3L1_131	0	310	DSAD_enriched_DAPs
ATF3_132	0	311	DSAD_enriched_DAPs
NFIL3_133	0	312	DSAD_enriched_DAPs
TEF_134	0	313	DSAD_enriched_DAPs
CR7538031_135	0	314	DSAD_enriched_DAPs
ATF5_136	0	315	DSAD_enriched_DAPs
FOS_137	0	316	DSAD_enriched_DAPs
ATF7_138	0	317	DSAD_enriched_DAPs
JUNB_139	0	318	DSAD_enriched_DAPs
CEBPB_140	0	319	DSAD_enriched_DAPs
DDIT3_141	0	320	DSAD_enriched_DAPs
FOSL1_142	0	321	DSAD_enriched_DAPs
JUN_143	0	322	DSAD_enriched_DAPs
MAF_144	0	323	DSAD_enriched_DAPs
CREB3L2_145	0	324	DSAD_enriched_DAPs
MAFF_147	0	325	DSAD_enriched_DAPs
MAFG_148	0	326	DSAD_enriched_DAPs
MAFK_149	0	327	DSAD_enriched_DAPs
MAFB_150	0	328	DSAD_enriched_DAPs
ATF6B_151	0	329	DSAD_enriched_DAPs
CEBPD_152	0	330	DSAD_enriched_DAPs
CR9257962_153	0	331	DSAD_enriched_DAPs
AL6628286_154	0	332	DSAD_enriched_DAPs
CEBPA_155	0	333	DSAD_enriched_DAPs
ENSG00000250542_156	0	334	DSAD_enriched_DAPs
ZEB1_157	0	335	DSAD_enriched_DAPs
HIVEP2_160	0	336	DSAD_enriched_DAPs
SNAI2_161	0	337	DSAD_enriched_DAPs
PRDM1_163	0	338	DSAD_enriched_DAPs
ZNF76_164	0	339	DSAD_enriched_DAPs
MECOM_169	0	340	DSAD_enriched_DAPs
HIVEP1_170	0	341	DSAD_enriched_DAPs
YY1_173	0	342	DSAD_enriched_DAPs
KLF8_174	0	343	DSAD_enriched_DAPs
KLF1_179	0	344	DSAD_enriched_DAPs
SP4_180	0	345	DSAD_enriched_DAPs
ZKSCAN1_181	0	346	DSAD_enriched_DAPs
GLI3_182	0	347	DSAD_enriched_DAPs
GLIS3_183	0	348	DSAD_enriched_DAPs
KLF3_184	0	349	DSAD_enriched_DAPs
PRDM4_185	0	350	DSAD_enriched_DAPs
GLI1_186	0	351	DSAD_enriched_DAPs
BCL6_187	0	352	DSAD_enriched_DAPs
ZBTB47_188	0	353	DSAD_enriched_DAPs
KLF7_189	0	354	DSAD_enriched_DAPs
KLF9_192	0	355	DSAD_enriched_DAPs
ZNF410_193	0	356	DSAD_enriched_DAPs
BCL11A_194	0	357	DSAD_enriched_DAPs
EGR1_195	0	358	DSAD_enriched_DAPs
EGR2_196	0	359	DSAD_enriched_DAPs
RREB1_200	0	360	DSAD_enriched_DAPs
ZNF384_202	0	361	DSAD_enriched_DAPs
FEZF1_204	0	362	DSAD_enriched_DAPs
ZSCAN10_206	0	363	DSAD_enriched_DAPs
EGR4_207	0	364	DSAD_enriched_DAPs
KLF4_208	0	365	DSAD_enriched_DAPs
PRDM16_211	0	366	DSAD_enriched_DAPs
ZIC1_213	0	367	DSAD_enriched_DAPs
FEZF2_214	0	368	DSAD_enriched_DAPs
ZNF333_217	0	369	DSAD_enriched_DAPs
BCL6B_218	0	370	DSAD_enriched_DAPs
ZNF75A_219	0	371	DSAD_enriched_DAPs
GFI1_220	0	372	DSAD_enriched_DAPs
ZNF589_225	0	373	DSAD_enriched_DAPs
SP8_226	0	374	DSAD_enriched_DAPs
GFI1B_228	0	375	DSAD_enriched_DAPs
ZNF219_229	0	376	DSAD_enriched_DAPs
ZNF202_230	0	377	DSAD_enriched_DAPs
ZNF143_231	0	378	DSAD_enriched_DAPs
ZNF232_233	0	379	DSAD_enriched_DAPs
E4F1_234	0	380	DSAD_enriched_DAPs
ZBTB49_235	0	381	DSAD_enriched_DAPs
HIC2_236	0	382	DSAD_enriched_DAPs
ZNF32_237	0	383	DSAD_enriched_DAPs
KLF13_238	0	384	DSAD_enriched_DAPs
ZNF35_239	0	385	DSAD_enriched_DAPs
ZNF282_240	0	386	DSAD_enriched_DAPs
SP7_241	0	387	DSAD_enriched_DAPs
SCRT1_242	0	388	DSAD_enriched_DAPs
ZNF524_243	0	389	DSAD_enriched_DAPs
HINFP_245	0	390	DSAD_enriched_DAPs
OVOL1_246	0	391	DSAD_enriched_DAPs
SP3_247	0	392	DSAD_enriched_DAPs
ZBTB4_249	0	393	DSAD_enriched_DAPs
GLIS1_250	0	394	DSAD_enriched_DAPs
KLF14_251	0	395	DSAD_enriched_DAPs
ZNF683_253	0	396	DSAD_enriched_DAPs
ZBTB33_255	0	397	DSAD_enriched_DAPs
ZNF354C_256	0	398	DSAD_enriched_DAPs
ZNF713_257	0	399	DSAD_enriched_DAPs
ZNF238_260	0	400	DSAD_enriched_DAPs
ZBTB42_261	0	401	DSAD_enriched_DAPs
ZNF784_262	0	402	DSAD_enriched_DAPs
ZBTB7C_265	0	403	DSAD_enriched_DAPs
SNAI3_268	0	404	DSAD_enriched_DAPs
ZBTB3_269	0	405	DSAD_enriched_DAPs
ZBTB6_271	0	406	DSAD_enriched_DAPs
ZNF75D_272	0	407	DSAD_enriched_DAPs
ZKSCAN4_273	0	408	DSAD_enriched_DAPs
SP6_275	0	409	DSAD_enriched_DAPs
ZKSCAN3_276	0	410	DSAD_enriched_DAPs
ZSCAN16_277	0	411	DSAD_enriched_DAPs
ZNF652_278	0	412	DSAD_enriched_DAPs
SP5_279	0	413	DSAD_enriched_DAPs
ZBTB12_280	0	414	DSAD_enriched_DAPs
AL8448538_281	0	415	DSAD_enriched_DAPs
SCRT2_282	0	416	DSAD_enriched_DAPs
SP9_283	0	417	DSAD_enriched_DAPs
YY2_284	0	418	DSAD_enriched_DAPs
CR7597843_285	0	419	DSAD_enriched_DAPs
CR3882194_286	0	420	DSAD_enriched_DAPs
AL66283413_287	0	421	DSAD_enriched_DAPs
NFYA_288	0	422	DSAD_enriched_DAPs
CENPB_289	0	423	DSAD_enriched_DAPs
YBX1_290	0	424	DSAD_enriched_DAPs
RBPJ_291	0	425	DSAD_enriched_DAPs
CUX2_292	0	426	DSAD_enriched_DAPs
ONECUT2_293	0	427	DSAD_enriched_DAPs
CUX1_294	0	428	DSAD_enriched_DAPs
ONECUT1_295	0	429	DSAD_enriched_DAPs
ONECUT3_296	0	430	DSAD_enriched_DAPs
LIN54_297	0	431	DSAD_enriched_DAPs
CGBP_298	0	432	DSAD_enriched_DAPs
KDM2B_299	0	433	DSAD_enriched_DAPs
MLL_300	0	434	DSAD_enriched_DAPs
DNMT1_301	0	435	DSAD_enriched_DAPs
CXXC1_303	0	436	DSAD_enriched_DAPs
DMRT3_304	0	437	DSAD_enriched_DAPs
DMRT1_305	0	438	DSAD_enriched_DAPs
DMRTA2_306	0	439	DSAD_enriched_DAPs
DMRT2_307	0	440	DSAD_enriched_DAPs
TFDP2_308	0	441	DSAD_enriched_DAPs
TFDP3_309	0	442	DSAD_enriched_DAPs
TFDP1_310	0	443	DSAD_enriched_DAPs
E2F2_311	0	444	DSAD_enriched_DAPs
E2F3_313	0	445	DSAD_enriched_DAPs
E2F8_314	0	446	DSAD_enriched_DAPs
E2F5_315	0	447	DSAD_enriched_DAPs
E2F7_316	0	448	DSAD_enriched_DAPs
E2F6_317	0	449	DSAD_enriched_DAPs
E2F4_318	0	450	DSAD_enriched_DAPs
BRCA1_319	0	451	DSAD_enriched_DAPs
ETV1_320	0	452	DSAD_enriched_DAPs
ETV7_321	0	453	DSAD_enriched_DAPs
SPI1_322	0	454	DSAD_enriched_DAPs
ELF4_323	0	455	DSAD_enriched_DAPs
ETV2_324	0	456	DSAD_enriched_DAPs
ERF_325	0	457	DSAD_enriched_DAPs
ELF2_326	0	458	DSAD_enriched_DAPs
ELK3_327	0	459	DSAD_enriched_DAPs
ETV3_328	0	460	DSAD_enriched_DAPs
ELF1_329	0	461	DSAD_enriched_DAPs
SPDEF_330	0	462	DSAD_enriched_DAPs
ELK1_331	0	463	DSAD_enriched_DAPs
ETS1_332	0	464	DSAD_enriched_DAPs
EHF_333	0	465	DSAD_enriched_DAPs
ELF5_334	0	466	DSAD_enriched_DAPs
ETV6_335	0	467	DSAD_enriched_DAPs
SPIB_336	0	468	DSAD_enriched_DAPs
FLI1_337	0	469	DSAD_enriched_DAPs
GABPA_338	0	470	DSAD_enriched_DAPs
ERG_339	0	471	DSAD_enriched_DAPs
ELK4_341	0	472	DSAD_enriched_DAPs
ELF3_342	0	473	DSAD_enriched_DAPs
FEV_343	0	474	DSAD_enriched_DAPs
SPIC_344	0	475	DSAD_enriched_DAPs
ETV4_345	0	476	DSAD_enriched_DAPs
ENSG00000235187_346	0	477	DSAD_enriched_DAPs
ETV5_347	0	478	DSAD_enriched_DAPs
FOXC1_349	0	479	DSAD_enriched_DAPs
FOXJ2_350	0	480	DSAD_enriched_DAPs
FOXF1_351	0	481	DSAD_enriched_DAPs
FOXM1_352	0	482	DSAD_enriched_DAPs
FOXP1_353	0	483	DSAD_enriched_DAPs
FOXA2_355	0	484	DSAD_enriched_DAPs
FOXP4_358	0	485	DSAD_enriched_DAPs
FOXF2_359	0	486	DSAD_enriched_DAPs
FOXK2_360	0	487	DSAD_enriched_DAPs
FOXO1_361	0	488	DSAD_enriched_DAPs
FOXH1_362	0	489	DSAD_enriched_DAPs
FOXQ1_363	0	490	DSAD_enriched_DAPs
FOXK1_364	0	491	DSAD_enriched_DAPs
FOXI1_365	0	492	DSAD_enriched_DAPs
FOXA3_366	0	493	DSAD_enriched_DAPs
FOXB1_367	0	494	DSAD_enriched_DAPs
FOXG1_368	0	495	DSAD_enriched_DAPs
FOXL1_369	0	496	DSAD_enriched_DAPs
FOXC2_370	0	497	DSAD_enriched_DAPs
FOXE1_371	0	498	DSAD_enriched_DAPs
FOXS1_372	0	499	DSAD_enriched_DAPs
FOXO4_373	0	500	DSAD_enriched_DAPs
FOXD2_374	0	501	DSAD_enriched_DAPs
FOXI2_375	0	502	DSAD_enriched_DAPs
FOXD3_377	0	503	DSAD_enriched_DAPs
FOXJ3_378	0	504	DSAD_enriched_DAPs
FOXO6_379	0	505	DSAD_enriched_DAPs
FOXB2_380	0	506	DSAD_enriched_DAPs
KIAA0415_381	0	507	DSAD_enriched_DAPs
GATA3_384	0	508	DSAD_enriched_DAPs
GATA5_385	0	509	DSAD_enriched_DAPs
GATA4_386	0	510	DSAD_enriched_DAPs
GATA6_387	0	511	DSAD_enriched_DAPs
GCM2_389	0	512	DSAD_enriched_DAPs
GCM1_390	0	513	DSAD_enriched_DAPs
GRHL1_391	0	514	DSAD_enriched_DAPs
TFCP2_392	0	515	DSAD_enriched_DAPs
UBP1_393	0	516	DSAD_enriched_DAPs
ARX_394	0	517	DSAD_enriched_DAPs
HOXA11_395	0	518	DSAD_enriched_DAPs
HOXC8_399	0	519	DSAD_enriched_DAPs
ALX4_401	0	520	DSAD_enriched_DAPs
GSC2_402	0	521	DSAD_enriched_DAPs
PITX1_404	0	522	DSAD_enriched_DAPs
HOXA9_405	0	523	DSAD_enriched_DAPs
SIX4_407	0	524	DSAD_enriched_DAPs
RHOXF1_409	0	525	DSAD_enriched_DAPs
CRX_410	0	526	DSAD_enriched_DAPs
MEIS3_411	0	527	DSAD_enriched_DAPs
HOXA5_416	0	528	DSAD_enriched_DAPs
HOXA13_418	0	529	DSAD_enriched_DAPs
LHX6_423	0	530	DSAD_enriched_DAPs
LHX3_424	0	531	DSAD_enriched_DAPs
TLX1_425	0	532	DSAD_enriched_DAPs
PITX3_426	0	533	DSAD_enriched_DAPs
HOXB6_427	0	534	DSAD_enriched_DAPs
HNF1B_428	0	535	DSAD_enriched_DAPs
PHOX2B_431	0	536	DSAD_enriched_DAPs
NKX32_432	0	537	DSAD_enriched_DAPs
IRX4_434	0	538	DSAD_enriched_DAPs
CDX1_435	0	539	DSAD_enriched_DAPs
TLX2_436	0	540	DSAD_enriched_DAPs
OTX1_437	0	541	DSAD_enriched_DAPs
TGIF2_441	0	542	DSAD_enriched_DAPs
NKX23_443	0	543	DSAD_enriched_DAPs
HOXB7_446	0	544	DSAD_enriched_DAPs
HOXB1_448	0	545	DSAD_enriched_DAPs
HOXA7_451	0	546	DSAD_enriched_DAPs
HOXC13_452	0	547	DSAD_enriched_DAPs
HOXC11_453	0	548	DSAD_enriched_DAPs
HOXC12_454	0	549	DSAD_enriched_DAPs
NKX24_457	0	550	DSAD_enriched_DAPs
NKX22_458	0	551	DSAD_enriched_DAPs
SIX1_459	0	552	DSAD_enriched_DAPs
HOXD9_462	0	553	DSAD_enriched_DAPs
HOXD10_463	0	554	DSAD_enriched_DAPs
HOXD11_464	0	555	DSAD_enriched_DAPs
HOXD13_465	0	556	DSAD_enriched_DAPs
CDX4_467	0	557	DSAD_enriched_DAPs
BARX1_468	0	558	DSAD_enriched_DAPs
GSC_470	0	559	DSAD_enriched_DAPs
MEIS2_471	0	560	DSAD_enriched_DAPs
HNF1A_473	0	561	DSAD_enriched_DAPs
SIX3_480	0	562	DSAD_enriched_DAPs
BARHL2_484	0	563	DSAD_enriched_DAPs
MEIS1_486	0	564	DSAD_enriched_DAPs
HMBOX1_488	0	565	DSAD_enriched_DAPs
HHEX_491	0	566	DSAD_enriched_DAPs
TGIF2LX_492	0	567	DSAD_enriched_DAPs
HOXB13_494	0	568	DSAD_enriched_DAPs
IRX6_495	0	569	DSAD_enriched_DAPs
PKNOX1_497	0	570	DSAD_enriched_DAPs
LHX8_498	0	571	DSAD_enriched_DAPs
NKX61_502	0	572	DSAD_enriched_DAPs
PITX2_504	0	573	DSAD_enriched_DAPs
TLX3_505	0	574	DSAD_enriched_DAPs
UNCX_507	0	575	DSAD_enriched_DAPs
ZHX1_510	0	576	DSAD_enriched_DAPs
HDX_511	0	577	DSAD_enriched_DAPs
PHOX2A_512	0	578	DSAD_enriched_DAPs
PKNOX2_513	0	579	DSAD_enriched_DAPs
CDX2_514	0	580	DSAD_enriched_DAPs
OTX2_515	0	581	DSAD_enriched_DAPs
DRGX_516	0	582	DSAD_enriched_DAPs
NKX31_517	0	583	DSAD_enriched_DAPs
PBX3_518	0	584	DSAD_enriched_DAPs
HOXD4_523	0	585	DSAD_enriched_DAPs
HOXD12_524	0	586	DSAD_enriched_DAPs
IRX1_526	0	587	DSAD_enriched_DAPs
IRX2_527	0	588	DSAD_enriched_DAPs
SIX2_528	0	589	DSAD_enriched_DAPs
HOXB9_529	0	590	DSAD_enriched_DAPs
PROP1_535	0	591	DSAD_enriched_DAPs
HOXD8_537	0	592	DSAD_enriched_DAPs
TGIF2LY_538	0	593	DSAD_enriched_DAPs
IRX5_539	0	594	DSAD_enriched_DAPs
SIX5_540	0	595	DSAD_enriched_DAPs
TGIF1_541	0	596	DSAD_enriched_DAPs
IRX3_542	0	597	DSAD_enriched_DAPs
LBX2_543	0	598	DSAD_enriched_DAPs
NKX26_544	0	599	DSAD_enriched_DAPs
ALX1_545	0	600	DSAD_enriched_DAPs
HOXC10_548	0	601	DSAD_enriched_DAPs
NKX25_550	0	602	DSAD_enriched_DAPs
POU6F1_551	0	603	DSAD_enriched_DAPs
SIX6_552	0	604	DSAD_enriched_DAPs
PBX1_555	0	605	DSAD_enriched_DAPs
HMX2_558	0	606	DSAD_enriched_DAPs
DMBX1_560	0	607	DSAD_enriched_DAPs
HOXC6_561	0	608	DSAD_enriched_DAPs
PBX2_563	0	609	DSAD_enriched_DAPs
DUXA_564	0	610	DSAD_enriched_DAPs
DPRX_565	0	611	DSAD_enriched_DAPs
AL8454643_566	0	612	DSAD_enriched_DAPs
HOMEZ_568	0	613	DSAD_enriched_DAPs
HMX1_569	0	614	DSAD_enriched_DAPs
ENSG00000215754_570	0	615	DSAD_enriched_DAPs
ENSG00000217642_571	0	616	DSAD_enriched_DAPs
ENSG00000224558_572	0	617	DSAD_enriched_DAPs
BX2846861_573	0	618	DSAD_enriched_DAPs
ENSG00000225958_574	0	619	DSAD_enriched_DAPs
CR8124782_575	0	620	DSAD_enriched_DAPs
ENSG00000226866_576	0	621	DSAD_enriched_DAPs
AC2261502_577	0	622	DSAD_enriched_DAPs
DUX4L5_578	0	623	DSAD_enriched_DAPs
ENSG00000227522_579	0	624	DSAD_enriched_DAPs
DUX4L2_580	0	625	DSAD_enriched_DAPs
DUX4L3_581	0	626	DSAD_enriched_DAPs
DUX4L6_582	0	627	DSAD_enriched_DAPs
ENSG00000228710_583	0	628	DSAD_enriched_DAPs
CT4768282_585	0	629	DSAD_enriched_DAPs
ENSG00000230380_586	0	630	DSAD_enriched_DAPs
ENSG00000230776_587	0	631	DSAD_enriched_DAPs
AL5921702_588	0	632	DSAD_enriched_DAPs
BX9272396_589	0	633	DSAD_enriched_DAPs
ENSG00000232923_590	0	634	DSAD_enriched_DAPs
ENSG00000233294_591	0	635	DSAD_enriched_DAPs
ENSG00000233361_592	0	636	DSAD_enriched_DAPs
ENSG00000233698_593	0	637	DSAD_enriched_DAPs
ENSG00000233794_594	0	638	DSAD_enriched_DAPs
ENSG00000234254_595	0	639	DSAD_enriched_DAPs
ENSG00000234550_596	0	640	DSAD_enriched_DAPs
ENSG00000236207_598	0	641	DSAD_enriched_DAPs
CR9338788_599	0	642	DSAD_enriched_DAPs
AL6628305_600	0	643	DSAD_enriched_DAPs
ENSG00000237516_601	0	644	DSAD_enriched_DAPs
ENSG00000250589_602	0	645	DSAD_enriched_DAPs
DUX4_603	0	646	DSAD_enriched_DAPs
PAX7_605	0	647	DSAD_enriched_DAPs
PAX2_606	0	648	DSAD_enriched_DAPs
PAX3_608	0	649	DSAD_enriched_DAPs
POU2F2_609	0	650	DSAD_enriched_DAPs
POU4F3_611	0	651	DSAD_enriched_DAPs
POU4F2_615	0	652	DSAD_enriched_DAPs
POU4F1_616	0	653	DSAD_enriched_DAPs
POU3F2_617	0	654	DSAD_enriched_DAPs
POU3F1_618	0	655	DSAD_enriched_DAPs
POU3F3_620	0	656	DSAD_enriched_DAPs
POU5F1_621	0	657	DSAD_enriched_DAPs
HSF2_623	0	658	DSAD_enriched_DAPs
HSF4_624	0	659	DSAD_enriched_DAPs
HSFY2_625	0	660	DSAD_enriched_DAPs
HSFY1_626	0	661	DSAD_enriched_DAPs
HSF1_627	0	662	DSAD_enriched_DAPs
IRF6_628	0	663	DSAD_enriched_DAPs
IRF1_629	0	664	DSAD_enriched_DAPs
IRF3_630	0	665	DSAD_enriched_DAPs
IRF5_631	0	666	DSAD_enriched_DAPs
IRF4_632	0	667	DSAD_enriched_DAPs
IRF8_633	0	668	DSAD_enriched_DAPs
IRF2_634	0	669	DSAD_enriched_DAPs
IRF7_635	0	670	DSAD_enriched_DAPs
IRF9_636	0	671	DSAD_enriched_DAPs
NAIF1_637	0	672	DSAD_enriched_DAPs
AC0021266_638	0	673	DSAD_enriched_DAPs
MEF2A_639	0	674	DSAD_enriched_DAPs
MEF2C_640	0	675	DSAD_enriched_DAPs
SRF_641	0	676	DSAD_enriched_DAPs
MEF2D_642	0	677	DSAD_enriched_DAPs
MEF2B_643	0	678	DSAD_enriched_DAPs
MECP2_645	0	679	DSAD_enriched_DAPs
CDC5L_646	0	680	DSAD_enriched_DAPs
MYBL2_647	0	681	DSAD_enriched_DAPs
MYB_648	0	682	DSAD_enriched_DAPs
TERF2_649	0	683	DSAD_enriched_DAPs
SMARCC2_650	0	684	DSAD_enriched_DAPs
SMARCC1_651	0	685	DSAD_enriched_DAPs
MYPOP_652	0	686	DSAD_enriched_DAPs
MYBL1_653	0	687	DSAD_enriched_DAPs
C11orf9_654	0	688	DSAD_enriched_DAPs
NR1H4_655	0	689	DSAD_enriched_DAPs
NR1H3_656	0	690	DSAD_enriched_DAPs
NR2E3_657	0	691	DSAD_enriched_DAPs
RORA_658	0	692	DSAD_enriched_DAPs
RARB_659	0	693	DSAD_enriched_DAPs
PGR_660	0	694	DSAD_enriched_DAPs
ESR1_661	0	695	DSAD_enriched_DAPs
VDR_663	0	696	DSAD_enriched_DAPs
PPARD_664	0	697	DSAD_enriched_DAPs
NR2E1_665	0	698	DSAD_enriched_DAPs
NR3C1_666	0	699	DSAD_enriched_DAPs
NR5A2_667	0	700	DSAD_enriched_DAPs
NR4A3_668	0	701	DSAD_enriched_DAPs
ESRRB_669	0	702	DSAD_enriched_DAPs
NR2C1_670	0	703	DSAD_enriched_DAPs
NR4A1_671	0	704	DSAD_enriched_DAPs
THRA_672	0	705	DSAD_enriched_DAPs
NR1D1_673	0	706	DSAD_enriched_DAPs
NR1H2_674	0	707	DSAD_enriched_DAPs
RARA_675	0	708	DSAD_enriched_DAPs
PPARG_676	0	709	DSAD_enriched_DAPs
NR5A1_677	0	710	DSAD_enriched_DAPs
NR1I3_680	0	711	DSAD_enriched_DAPs
RORC_681	0	712	DSAD_enriched_DAPs
NR1I2_682	0	713	DSAD_enriched_DAPs
NR6A1_683	0	714	DSAD_enriched_DAPs
THRB_684	0	715	DSAD_enriched_DAPs
NR3C2_685	0	716	DSAD_enriched_DAPs
NR4A2_686	0	717	DSAD_enriched_DAPs
NR2F6_687	0	718	DSAD_enriched_DAPs
HNF4G_688	0	719	DSAD_enriched_DAPs
AR_689	0	720	DSAD_enriched_DAPs
RARG_690	0	721	DSAD_enriched_DAPs
ESRRA_691	0	722	DSAD_enriched_DAPs
NR2F1_692	0	723	DSAD_enriched_DAPs
NR2C2_693	0	724	DSAD_enriched_DAPs
NR2F2_694	0	725	DSAD_enriched_DAPs
PPARA_696	0	726	DSAD_enriched_DAPs
ESRRG_697	0	727	DSAD_enriched_DAPs
AL8445277_699	0	728	DSAD_enriched_DAPs
AL6628245_700	0	729	DSAD_enriched_DAPs
CR7597334_701	0	730	DSAD_enriched_DAPs
CR3545653_702	0	731	DSAD_enriched_DAPs
CR9368773_703	0	732	DSAD_enriched_DAPs
TP63_704	0	733	DSAD_enriched_DAPs
TP73_705	0	734	DSAD_enriched_DAPs
TP53_706	0	735	DSAD_enriched_DAPs
PAX8_707	0	736	DSAD_enriched_DAPs
PAX1_708	0	737	DSAD_enriched_DAPs
PAX5_709	0	738	DSAD_enriched_DAPs
PAX9_710	0	739	DSAD_enriched_DAPs
LCOR_711	0	740	DSAD_enriched_DAPs
NFATC3_713	0	741	DSAD_enriched_DAPs
NFKB2_714	0	742	DSAD_enriched_DAPs
NFATC2_716	0	743	DSAD_enriched_DAPs
NFAT5_717	0	744	DSAD_enriched_DAPs
RELB_718	0	745	DSAD_enriched_DAPs
NFKB1_719	0	746	DSAD_enriched_DAPs
NFATC1_720	0	747	DSAD_enriched_DAPs
REL_721	0	748	DSAD_enriched_DAPs
RELA_722	0	749	DSAD_enriched_DAPs
RFX3_723	0	750	DSAD_enriched_DAPs
RFX4_725	0	751	DSAD_enriched_DAPs
RFX1_726	0	752	DSAD_enriched_DAPs
RFX5_727	0	753	DSAD_enriched_DAPs
RFX7_728	0	754	DSAD_enriched_DAPs
RFX6_729	0	755	DSAD_enriched_DAPs
RFX8_730	0	756	DSAD_enriched_DAPs
RUNX3_731	0	757	DSAD_enriched_DAPs
RUNX2_732	0	758	DSAD_enriched_DAPs
RUNX1_733	0	759	DSAD_enriched_DAPs
ENSG00000250096_734	0	760	DSAD_enriched_DAPs
GMEB2_735	0	761	DSAD_enriched_DAPs
AIRE_736	0	762	DSAD_enriched_DAPs
GMEB1_737	0	763	DSAD_enriched_DAPs
SMAD4_739	0	764	DSAD_enriched_DAPs
SMAD3_743	0	765	DSAD_enriched_DAPs
SMAD2_745	0	766	DSAD_enriched_DAPs
SOX8_746	0	767	DSAD_enriched_DAPs
SOX30_747	0	768	DSAD_enriched_DAPs
HMG20B_748	0	769	DSAD_enriched_DAPs
CIC_749	0	770	DSAD_enriched_DAPs
SOX10_751	0	771	DSAD_enriched_DAPs
HBP1_752	0	772	DSAD_enriched_DAPs
BBX_753	0	773	DSAD_enriched_DAPs
SOX4_754	0	774	DSAD_enriched_DAPs
SOX21_755	0	775	DSAD_enriched_DAPs
SOX9_756	0	776	DSAD_enriched_DAPs
SOX15_757	0	777	DSAD_enriched_DAPs
SOX5_758	0	778	DSAD_enriched_DAPs
SOX3_759	0	779	DSAD_enriched_DAPs
LEF1_760	0	780	DSAD_enriched_DAPs
SOX13_761	0	781	DSAD_enriched_DAPs
TCF7L2_762	0	782	DSAD_enriched_DAPs
TCF7L1_763	0	783	DSAD_enriched_DAPs
SOX17_764	0	784	DSAD_enriched_DAPs
SOX14_765	0	785	DSAD_enriched_DAPs
SOX7_766	0	786	DSAD_enriched_DAPs
SOX11_767	0	787	DSAD_enriched_DAPs
SOX12_768	0	788	DSAD_enriched_DAPs
SOX2_769	0	789	DSAD_enriched_DAPs
SOX1_770	0	790	DSAD_enriched_DAPs
SRY_771	0	791	DSAD_enriched_DAPs
SOX18_772	0	792	DSAD_enriched_DAPs
STAT1_773	0	793	DSAD_enriched_DAPs
STAT5A_774	0	794	DSAD_enriched_DAPs
STAT4_775	0	795	DSAD_enriched_DAPs
STAT6_776	0	796	DSAD_enriched_DAPs
STAT3_777	0	797	DSAD_enriched_DAPs
STAT2_778	0	798	DSAD_enriched_DAPs
STAT5B_779	0	799	DSAD_enriched_DAPs
TBX21_780	0	800	DSAD_enriched_DAPs
TBX5_781	0	801	DSAD_enriched_DAPs
TBX15_782	0	802	DSAD_enriched_DAPs
TBX2_783	0	803	DSAD_enriched_DAPs
TBX4_784	0	804	DSAD_enriched_DAPs
TBX3_785	0	805	DSAD_enriched_DAPs
TBR1_786	0	806	DSAD_enriched_DAPs
TBX19_787	0	807	DSAD_enriched_DAPs
EOMES_788	0	808	DSAD_enriched_DAPs
T_789	0	809	DSAD_enriched_DAPs
TBX20_790	0	810	DSAD_enriched_DAPs
TBX10_791	0	811	DSAD_enriched_DAPs
TBX1_792	0	812	DSAD_enriched_DAPs
TBP_793	0	813	DSAD_enriched_DAPs
TBPL2_794	0	814	DSAD_enriched_DAPs
TEAD3_795	0	815	DSAD_enriched_DAPs
TEAD1_796	0	816	DSAD_enriched_DAPs
TEAD4_797	0	817	DSAD_enriched_DAPs
THAP1_798	0	818	DSAD_enriched_DAPs
PRKRIR_799	0	819	DSAD_enriched_DAPs
NFYC_800	0	820	DSAD_enriched_DAPs
CBFB_801	0	821	DSAD_enriched_DAPs
HLTF_802	0	822	DSAD_enriched_DAPs
ENO1_803	0	823	DSAD_enriched_DAPs
EP300_804	0	824	DSAD_enriched_DAPs
NRF1_805	0	825	DSAD_enriched_DAPs
CEBPZ_806	0	826	DSAD_enriched_DAPs
NFYB_807	0	827	DSAD_enriched_DAPs
FUBP1_809	0	828	DSAD_enriched_DAPs
SPZ1_810	0	829	DSAD_enriched_DAPs
BPTF_812	0	830	DSAD_enriched_DAPs
TOPORS_814	0	831	DSAD_enriched_DAPs
CPEB1_815	0	832	DSAD_enriched_DAPs
ZBED1_816	0	833	DSAD_enriched_DAPs
LYL1_818	0	834	DSAD_enriched_DAPs
NEUROD4_820	0	835	DSAD_enriched_DAPs
NEUROD6_821	0	836	DSAD_enriched_DAPs
TAL2_822	0	837	DSAD_enriched_DAPs
HIVEP3_824	0	838	DSAD_enriched_DAPs
BCL11B_825	0	839	DSAD_enriched_DAPs
KLF10_826	0	840	DSAD_enriched_DAPs
YBX2_827	0	841	DSAD_enriched_DAPs
CSDA_828	0	842	DSAD_enriched_DAPs
FOXN3_829	0	843	DSAD_enriched_DAPs
AL7735441_836	0	844	DSAD_enriched_DAPs
CR3882292_837	0	845	DSAD_enriched_DAPs
AL6628334_838	0	846	DSAD_enriched_DAPs
CR7598154_839	0	847	DSAD_enriched_DAPs
BX0885802_840	0	848	DSAD_enriched_DAPs
NR1D2_841	0	849	DSAD_enriched_DAPs
ATOH1_844	0	850	DSAD_enriched_DAPs
NFE2L3_845	0	851	DSAD_enriched_DAPs
KLF2_846	0	852	DSAD_enriched_DAPs
KLF11_847	0	853	DSAD_enriched_DAPs
ZFP42_848	0	854	DSAD_enriched_DAPs
ZNF187_849	0	855	DSAD_enriched_DAPs
ZNF75C_851	0	856	DSAD_enriched_DAPs
DMRTC2_852	0	857	DSAD_enriched_DAPs
FOXN2_854	0	858	DSAD_enriched_DAPs
FOXL2_855	0	859	DSAD_enriched_DAPs
TFCP2L1_858	0	860	DSAD_enriched_DAPs
DUX1_859	0	861	DSAD_enriched_DAPs
DUX3_860	0	862	DSAD_enriched_DAPs
PBX4_861	0	863	DSAD_enriched_DAPs
CR8477943_864	0	864	DSAD_enriched_DAPs
RORB_865	0	865	DSAD_enriched_DAPs
SMAD5_866	0	866	DSAD_enriched_DAPs
SMAD9_867	0	867	DSAD_enriched_DAPs
SOX6_868	0	868	DSAD_enriched_DAPs
TBX18_869	0	869	DSAD_enriched_DAPs
TBX22_870	0	870	DSAD_enriched_DAPs

### Sheet: motif_DS_enriched
TF	mlog10Padj	rank	direction
FOSL2_105	82.5061	1	DS_enriched_DAPs
FOSL1_142	79.8123	2	DS_enriched_DAPs
JUNB_139	79.107	3	DS_enriched_DAPs
SMARCC1_651	77.9067	4	DS_enriched_DAPs
FOS_137	71.0478	5	DS_enriched_DAPs
JUN_143	66.4384	6	DS_enriched_DAPs
JUND_124	60.5704	7	DS_enriched_DAPs
BACH1_130	48.8016	8	DS_enriched_DAPs
FOSB_121	39.7214	9	DS_enriched_DAPs
JDP2_125	37.0573	10	DS_enriched_DAPs
BACH2_113	31.1577	11	DS_enriched_DAPs
NFE2_119	20.1112	12	DS_enriched_DAPs
STAT3_777	12.4234	13	DS_enriched_DAPs
NFE2L2_115	10.4123	14	DS_enriched_DAPs
STAT1_773	9.26096	15	DS_enriched_DAPs
STAT5A_774	7.60066	16	DS_enriched_DAPs
BATF_129	7.00346	17	DS_enriched_DAPs
STAT5B_779	5.57336	18	DS_enriched_DAPs
MAFK_149	5.18296	19	DS_enriched_DAPs
BCL6B_218	3.85046	20	DS_enriched_DAPs
NFIC_740	2.74786	21	DS_enriched_DAPs
MAFF_147	2.70936	22	DS_enriched_DAPs
GSC2_402	2.53496	23	DS_enriched_DAPs
CEBPG_128	2.49006	24	DS_enriched_DAPs
CEBPA_155	2.47586	25	DS_enriched_DAPs
HNF4A_662	2.16206	26	DS_enriched_DAPs
HOXA5_416	2.15466	27	DS_enriched_DAPs
RUNX2_732	2.09746	28	DS_enriched_DAPs
ENSG00000250096_734	2.09746	29	DS_enriched_DAPs
RELB_718	2.08056	30	DS_enriched_DAPs
MAFB_150	2.01376	31	DS_enriched_DAPs
HNF4G_688	1.85246	32	DS_enriched_DAPs
ELF2_326	1.70996	33	DS_enriched_DAPs
HOXA2_414	1.62836	34	DS_enriched_DAPs
TEAD4_797	1.61326	35	DS_enriched_DAPs
CEBPD_152	1.49596	36	DS_enriched_DAPs
BCL6_187	1.46406	37	DS_enriched_DAPs
CIC_749	1.45696	38	DS_enriched_DAPs
NFKB2_714	1.42656	39	DS_enriched_DAPs
NR3C1_666	1.41976	40	DS_enriched_DAPs
IRF6_628	1.34036	41	DS_enriched_DAPs
RXRA_695	1.34036	42	DS_enriched_DAPs
TEAD1_796	1.32476	43	DS_enriched_DAPs
DMBX1_560	1.32426	44	DS_enriched_DAPs
NR2F1_692	1.26036	45	DS_enriched_DAPs
NR2F6_687	1.24576	46	DS_enriched_DAPs
IRF4_632	1.21976	47	DS_enriched_DAPs
GSC_470	1.10976	48	DS_enriched_DAPs
CREM_108	1.05646	49	DS_enriched_DAPs
PGR_660	1.05606	50	DS_enriched_DAPs
RBPJ_291	1.04296	51	DS_enriched_DAPs
HOXA6_417	0.986257	52	DS_enriched_DAPs
TAL1_62	0.956957	53	DS_enriched_DAPs
TAL2_822	0.956957	54	DS_enriched_DAPs
GMEB1_737	0.915757	55	DS_enriched_DAPs
TFEB_32	0.914657	56	DS_enriched_DAPs
PAX8_707	0.842457	57	DS_enriched_DAPs
CEBPE_107	0.835257	58	DS_enriched_DAPs
CGBP_298	0.831557	59	DS_enriched_DAPs
SMAD3_743	0.814057	60	DS_enriched_DAPs
HDX_511	0.808057	61	DS_enriched_DAPs
SOX8_746	0.799857	62	DS_enriched_DAPs
PTF1A_70	0.797357	63	DS_enriched_DAPs
OTX2_515	0.775757	64	DS_enriched_DAPs
HSF1_627	0.764357	65	DS_enriched_DAPs
NFIX_738	0.756657	66	DS_enriched_DAPs
MAF_144	0.752657	67	DS_enriched_DAPs
NR1H3_656	0.746457	68	DS_enriched_DAPs
NR1H2_674	0.746457	69	DS_enriched_DAPs
NANOGP1_835	0.742957	70	DS_enriched_DAPs
ISL2_496	0.717457	71	DS_enriched_DAPs
OSR1_212	0.715857	72	DS_enriched_DAPs
AC0125311_531	0.698257	73	DS_enriched_DAPs
HOXA4_863	0.698257	74	DS_enriched_DAPs
RXRB_698	0.694057	75	DS_enriched_DAPs
NR1I3_680	0.690157	76	DS_enriched_DAPs
UBP1_393	0.655457	77	DS_enriched_DAPs
ZNF143_231	0.635357	78	DS_enriched_DAPs
PRDM4_185	0.611157	79	DS_enriched_DAPs
PAX2_606	0.609557	80	DS_enriched_DAPs
HOXB7_446	0.596757	81	DS_enriched_DAPs
RELA_722	0.581357	82	DS_enriched_DAPs
CTCF_177	0.561057	83	DS_enriched_DAPs
C11orf9_654	0.554957	84	DS_enriched_DAPs
HOXB4_549	0.547157	85	DS_enriched_DAPs
RORB_865	0.532357	86	DS_enriched_DAPs
KLF12_191	0.531557	87	DS_enriched_DAPs
RFX3_723	0.507857	88	DS_enriched_DAPs
ENSG00000234254_595	0.489957	89	DS_enriched_DAPs
RXRG_679	0.475657	90	DS_enriched_DAPs
RUNX3_731	0.464357	91	DS_enriched_DAPs
BCL11A_194	0.457357	92	DS_enriched_DAPs
BCL11B_825	0.457357	93	DS_enriched_DAPs
PITX1_404	0.449957	94	DS_enriched_DAPs
OTX1_437	0.447357	95	DS_enriched_DAPs
SPI1_322	0.420557	96	DS_enriched_DAPs
NFKB1_719	0.406657	97	DS_enriched_DAPs
MYF6_30	0.398057	98	DS_enriched_DAPs
TFAP4_23	0.392657	99	DS_enriched_DAPs
IKZF4_197	0.347357	100	DS_enriched_DAPs
IKZF1_270	0.347357	101	DS_enriched_DAPs
SOX4_754	0.345057	102	DS_enriched_DAPs
CBFB_801	0.338957	103	DS_enriched_DAPs
RFX5_727	0.338457	104	DS_enriched_DAPs
NAIF1_637	0.335457	105	DS_enriched_DAPs
GBX2_520	0.315157	106	DS_enriched_DAPs
HOXD3_461	0.311457	107	DS_enriched_DAPs
HOXC5_562	0.274557	108	DS_enriched_DAPs
STAT4_775	0.268957	109	DS_enriched_DAPs
PITX3_426	0.256857	110	DS_enriched_DAPs
CRX_410	0.251657	111	DS_enriched_DAPs
ZNF238_260	0.249457	112	DS_enriched_DAPs
ZBTB42_261	0.249457	113	DS_enriched_DAPs
E2F8_314	0.246657	114	DS_enriched_DAPs
ESR1_661	0.224557	115	DS_enriched_DAPs
TFE3_18	0.220357	116	DS_enriched_DAPs
TFEC_27	0.219057	117	DS_enriched_DAPs
IRF9_636	0.215957	118	DS_enriched_DAPs
HSF2_623	0.215257	119	DS_enriched_DAPs
RARA_675	0.213557	120	DS_enriched_DAPs
ETS2_340	0.213157	121	DS_enriched_DAPs
ZNF76_164	0.211757	122	DS_enriched_DAPs
PROX1_712	0.206457	123	DS_enriched_DAPs
ARID2_11	0.188657	124	DS_enriched_DAPs
OSR2_227	0.187157	125	DS_enriched_DAPs
TCF21_39	0.182657	126	DS_enriched_DAPs
ENSG00000187728_92	0.182657	127	DS_enriched_DAPs
MITF_91	0.180057	128	DS_enriched_DAPs
NFIA_742	0.174557	129	DS_enriched_DAPs
YBX2_827	0.171957	130	DS_enriched_DAPs
CSDA_828	0.171957	131	DS_enriched_DAPs
REL_721	0.161357	132	DS_enriched_DAPs
NPAS4_77	0.161257	133	DS_enriched_DAPs
HOXD4_523	0.150357	134	DS_enriched_DAPs
HOXB8_444	0.148657	135	DS_enriched_DAPs
THAP1_798	0.142957	136	DS_enriched_DAPs
TCF7_750	0.136857	137	DS_enriched_DAPs
SMAD9_867	0.118757	138	DS_enriched_DAPs
NRL_123	0.115457	139	DS_enriched_DAPs
LBX2_543	0.108157	140	DS_enriched_DAPs
RORA_658	0.0994575	141	DS_enriched_DAPs
NR4A3_668	0.0905575	142	DS_enriched_DAPs
CEBPB_140	0.0855575	143	DS_enriched_DAPs
DPRX_565	0.0830575	144	DS_enriched_DAPs
E2F7_316	0.0811575	145	DS_enriched_DAPs
HIVEP1_170	0.0771575	146	DS_enriched_DAPs
HIVEP3_824	0.0771575	147	DS_enriched_DAPs
NR6A1_683	0.0734575	148	DS_enriched_DAPs
AR_689	0.0658575	149	DS_enriched_DAPs
NANOG_433	0.0603575	150	DS_enriched_DAPs
RFX2_724	0.0527575	151	DS_enriched_DAPs
CREB3L3_104	0.0511575	152	DS_enriched_DAPs
CREB3_111	0.0511575	153	DS_enriched_DAPs
CREB3L4_126	0.0511575	154	DS_enriched_DAPs
MYBL2_647	0.0345575	155	DS_enriched_DAPs
HOXB9_529	0.0327575	156	DS_enriched_DAPs
POU3F1_618	0.0314575	157	DS_enriched_DAPs
TFCP2L1_858	0.0185575	158	DS_enriched_DAPs
SRF_641	0.00965749	159	DS_enriched_DAPs
AC2261502_577	0.00715749	160	DS_enriched_DAPs
TFAP2B_1	0	161	DS_enriched_DAPs
TFAP2D_2	0	162	DS_enriched_DAPs
TFAP2C_3	0	163	DS_enriched_DAPs
TFAP2E_4	0	164	DS_enriched_DAPs
TFAP2A_5	0	165	DS_enriched_DAPs
ARID3A_6	0	166	DS_enriched_DAPs
ARID5B_7	0	167	DS_enriched_DAPs
ARID3B_8	0	168	DS_enriched_DAPs
ARID5A_9	0	169	DS_enriched_DAPs
ARID3C_10	0	170	DS_enriched_DAPs
HMGA1_12	0	171	DS_enriched_DAPs
HMGA2_13	0	172	DS_enriched_DAPs
MAX_14	0	173	DS_enriched_DAPs
MLXIPL_15	0	174	DS_enriched_DAPs
ARNTL2_16	0	175	DS_enriched_DAPs
AHRR_17	0	176	DS_enriched_DAPs
HES2_19	0	177	DS_enriched_DAPs
MNT_20	0	178	DS_enriched_DAPs
TCF3_21	0	179	DS_enriched_DAPs
SREBF1_22	0	180	DS_enriched_DAPs
HIF1A_24	0	181	DS_enriched_DAPs
TCFL5_25	0	182	DS_enriched_DAPs
USF2_26	0	183	DS_enriched_DAPs
AHR_28	0	184	DS_enriched_DAPs
MLX_29	0	185	DS_enriched_DAPs
SIM1_31	0	186	DS_enriched_DAPs
HAND1_33	0	187	DS_enriched_DAPs
HES1_34	0	188	DS_enriched_DAPs
ID2_35	0	189	DS_enriched_DAPs
EPAS1_36	0	190	DS_enriched_DAPs
MYCL1_37	0	191	DS_enriched_DAPs
ID3_38	0	192	DS_enriched_DAPs
MXI1_40	0	193	DS_enriched_DAPs
MYOG_41	0	194	DS_enriched_DAPs
TWIST1_42	0	195	DS_enriched_DAPs
NEUROG3_43	0	196	DS_enriched_DAPs
BHLHE41_44	0	197	DS_enriched_DAPs
BHLHE23_45	0	198	DS_enriched_DAPs
TCF15_46	0	199	DS_enriched_DAPs
ID1_47	0	200	DS_enriched_DAPs
MYOD1_48	0	201	DS_enriched_DAPs
NPAS1_49	0	202	DS_enriched_DAPs
ARNTL_50	0	203	DS_enriched_DAPs
BHLHE40_51	0	204	DS_enriched_DAPs
MYCN_52	0	205	DS_enriched_DAPs
CLOCK_53	0	206	DS_enriched_DAPs
HEY2_54	0	207	DS_enriched_DAPs
MYC_55	0	208	DS_enriched_DAPs
TCF12_56	0	209	DS_enriched_DAPs
ARNT_57	0	210	DS_enriched_DAPs
FERD3L_58	0	211	DS_enriched_DAPs
NPAS3_59	0	212	DS_enriched_DAPs
USF1_60	0	213	DS_enriched_DAPs
SIM2_61	0	214	DS_enriched_DAPs
NEUROD1_63	0	215	DS_enriched_DAPs
TCF23_64	0	216	DS_enriched_DAPs
HEYL_65	0	217	DS_enriched_DAPs
HAND2_66	0	218	DS_enriched_DAPs
EBF1_67	0	219	DS_enriched_DAPs
HEY1_68	0	220	DS_enriched_DAPs
MESP1_69	0	221	DS_enriched_DAPs
ATOH8_71	0	222	DS_enriched_DAPs
NPAS2_72	0	223	DS_enriched_DAPs
NEUROD2_73	0	224	DS_enriched_DAPs
NHLH1_74	0	225	DS_enriched_DAPs
ID4_75	0	226	DS_enriched_DAPs
ARNT2_76	0	227	DS_enriched_DAPs
MLXIP_78	0	228	DS_enriched_DAPs
OLIG3_79	0	229	DS_enriched_DAPs
NHLH2_80	0	230	DS_enriched_DAPs
NEUROG2_81	0	231	DS_enriched_DAPs
MSC_82	0	232	DS_enriched_DAPs
HES7_83	0	233	DS_enriched_DAPs
ATOH7_84	0	234	DS_enriched_DAPs
BHLHA15_85	0	235	DS_enriched_DAPs
BHLHE22_86	0	236	DS_enriched_DAPs
NEUROG1_87	0	237	DS_enriched_DAPs
FIGLA_88	0	238	DS_enriched_DAPs
ASCL2_89	0	239	DS_enriched_DAPs
OLIG1_90	0	240	DS_enriched_DAPs
SCXB_93	0	241	DS_enriched_DAPs
MESP2_94	0	242	DS_enriched_DAPs
HES4_95	0	243	DS_enriched_DAPs
SCXA_96	0	244	DS_enriched_DAPs
TCF4_97	0	245	DS_enriched_DAPs
HES5_98	0	246	DS_enriched_DAPs
SREBF2_99	0	247	DS_enriched_DAPs
OLIG2_100	0	248	DS_enriched_DAPs
TWIST2_101	0	249	DS_enriched_DAPs
ENSG00000250811_102	0	250	DS_enriched_DAPs
MGA_103	0	251	DS_enriched_DAPs
NFE2L1_106	0	252	DS_enriched_DAPs
XBP1_109	0	253	DS_enriched_DAPs
DBP_110	0	254	DS_enriched_DAPs
HLF_112	0	255	DS_enriched_DAPs
ATF2_114	0	256	DS_enriched_DAPs
ATF6_116	0	257	DS_enriched_DAPs
CREB1_117	0	258	DS_enriched_DAPs
ATF1_118	0	259	DS_enriched_DAPs
BATF3_120	0	260	DS_enriched_DAPs
ATF4_122	0	261	DS_enriched_DAPs
CREB5_127	0	262	DS_enriched_DAPs
CREB3L1_131	0	263	DS_enriched_DAPs
ATF3_132	0	264	DS_enriched_DAPs
NFIL3_133	0	265	DS_enriched_DAPs
TEF_134	0	266	DS_enriched_DAPs
CR7538031_135	0	267	DS_enriched_DAPs
ATF5_136	0	268	DS_enriched_DAPs
ATF7_138	0	269	DS_enriched_DAPs
DDIT3_141	0	270	DS_enriched_DAPs
CREB3L2_145	0	271	DS_enriched_DAPs
MAFA_146	0	272	DS_enriched_DAPs
MAFG_148	0	273	DS_enriched_DAPs
ATF6B_151	0	274	DS_enriched_DAPs
CR9257962_153	0	275	DS_enriched_DAPs
AL6628286_154	0	276	DS_enriched_DAPs
ENSG00000250542_156	0	277	DS_enriched_DAPs
ZEB1_157	0	278	DS_enriched_DAPs
ZFX_158	0	279	DS_enriched_DAPs
ZNF263_159	0	280	DS_enriched_DAPs
HIVEP2_160	0	281	DS_enriched_DAPs
SNAI2_161	0	282	DS_enriched_DAPs
ZIC2_162	0	283	DS_enriched_DAPs
PRDM1_163	0	284	DS_enriched_DAPs
KLF6_165	0	285	DS_enriched_DAPs
ZFY_166	0	286	DS_enriched_DAPs
GLI2_167	0	287	DS_enriched_DAPs
REST_168	0	288	DS_enriched_DAPs
MECOM_169	0	289	DS_enriched_DAPs
MZF1_171	0	290	DS_enriched_DAPs
PATZ1_172	0	291	DS_enriched_DAPs
YY1_173	0	292	DS_enriched_DAPs
KLF8_174	0	293	DS_enriched_DAPs
KLF5_175	0	294	DS_enriched_DAPs
ZNF423_176	0	295	DS_enriched_DAPs
MAZ_178	0	296	DS_enriched_DAPs
KLF1_179	0	297	DS_enriched_DAPs
SP4_180	0	298	DS_enriched_DAPs
ZKSCAN1_181	0	299	DS_enriched_DAPs
GLI3_182	0	300	DS_enriched_DAPs
GLIS3_183	0	301	DS_enriched_DAPs
KLF3_184	0	302	DS_enriched_DAPs
GLI1_186	0	303	DS_enriched_DAPs
ZBTB47_188	0	304	DS_enriched_DAPs
KLF7_189	0	305	DS_enriched_DAPs
PLAGL1_190	0	306	DS_enriched_DAPs
KLF9_192	0	307	DS_enriched_DAPs
ZNF410_193	0	308	DS_enriched_DAPs
EGR1_195	0	309	DS_enriched_DAPs
EGR2_196	0	310	DS_enriched_DAPs
CTCFL_198	0	311	DS_enriched_DAPs
SNAI1_199	0	312	DS_enriched_DAPs
RREB1_200	0	313	DS_enriched_DAPs
GLIS2_201	0	314	DS_enriched_DAPs
ZNF384_202	0	315	DS_enriched_DAPs
ZBTB1_203	0	316	DS_enriched_DAPs
FEZF1_204	0	317	DS_enriched_DAPs
KLF16_205	0	318	DS_enriched_DAPs
ZSCAN10_206	0	319	DS_enriched_DAPs
EGR4_207	0	320	DS_enriched_DAPs
KLF4_208	0	321	DS_enriched_DAPs
ZNF740_209	0	322	DS_enriched_DAPs
ZIC5_210	0	323	DS_enriched_DAPs
PRDM16_211	0	324	DS_enriched_DAPs
ZIC1_213	0	325	DS_enriched_DAPs
FEZF2_214	0	326	DS_enriched_DAPs
ZIC3_215	0	327	DS_enriched_DAPs
ZBTB7B_216	0	328	DS_enriched_DAPs
ZNF333_217	0	329	DS_enriched_DAPs
ZNF75A_219	0	330	DS_enriched_DAPs
GFI1_220	0	331	DS_enriched_DAPs
ZNF281_221	0	332	DS_enriched_DAPs
ZNF148_222	0	333	DS_enriched_DAPs
KLF15_223	0	334	DS_enriched_DAPs
ZNF691_224	0	335	DS_enriched_DAPs
ZNF589_225	0	336	DS_enriched_DAPs
SP8_226	0	337	DS_enriched_DAPs
GFI1B_228	0	338	DS_enriched_DAPs
ZNF219_229	0	339	DS_enriched_DAPs
ZNF202_230	0	340	DS_enriched_DAPs
SP2_232	0	341	DS_enriched_DAPs
ZNF232_233	0	342	DS_enriched_DAPs
E4F1_234	0	343	DS_enriched_DAPs
ZBTB49_235	0	344	DS_enriched_DAPs
HIC2_236	0	345	DS_enriched_DAPs
ZNF32_237	0	346	DS_enriched_DAPs
KLF13_238	0	347	DS_enriched_DAPs
ZNF35_239	0	348	DS_enriched_DAPs
ZNF282_240	0	349	DS_enriched_DAPs
SP7_241	0	350	DS_enriched_DAPs
SCRT1_242	0	351	DS_enriched_DAPs
ZNF524_243	0	352	DS_enriched_DAPs
ZNF274_244	0	353	DS_enriched_DAPs
HINFP_245	0	354	DS_enriched_DAPs
OVOL1_246	0	355	DS_enriched_DAPs
SP3_247	0	356	DS_enriched_DAPs
INSM1_248	0	357	DS_enriched_DAPs
ZBTB4_249	0	358	DS_enriched_DAPs
GLIS1_250	0	359	DS_enriched_DAPs
KLF14_251	0	360	DS_enriched_DAPs
ZIC4_252	0	361	DS_enriched_DAPs
ZNF683_253	0	362	DS_enriched_DAPs
HIC1_254	0	363	DS_enriched_DAPs
ZBTB33_255	0	364	DS_enriched_DAPs
ZNF354C_256	0	365	DS_enriched_DAPs
ZNF713_257	0	366	DS_enriched_DAPs
ZBTB7A_258	0	367	DS_enriched_DAPs
EGR3_259	0	368	DS_enriched_DAPs
ZNF784_262	0	369	DS_enriched_DAPs
ZSCAN4_263	0	370	DS_enriched_DAPs
PLAG1_264	0	371	DS_enriched_DAPs
ZBTB7C_265	0	372	DS_enriched_DAPs
WT1_266	0	373	DS_enriched_DAPs
SP1_267	0	374	DS_enriched_DAPs
SNAI3_268	0	375	DS_enriched_DAPs
ZBTB3_269	0	376	DS_enriched_DAPs
ZBTB6_271	0	377	DS_enriched_DAPs
ZNF75D_272	0	378	DS_enriched_DAPs
ZKSCAN4_273	0	379	DS_enriched_DAPs
MTF1_274	0	380	DS_enriched_DAPs
SP6_275	0	381	DS_enriched_DAPs
ZKSCAN3_276	0	382	DS_enriched_DAPs
ZSCAN16_277	0	383	DS_enriched_DAPs
ZNF652_278	0	384	DS_enriched_DAPs
SP5_279	0	385	DS_enriched_DAPs
ZBTB12_280	0	386	DS_enriched_DAPs
AL8448538_281	0	387	DS_enriched_DAPs
SCRT2_282	0	388	DS_enriched_DAPs
SP9_283	0	389	DS_enriched_DAPs
YY2_284	0	390	DS_enriched_DAPs
CR7597843_285	0	391	DS_enriched_DAPs
CR3882194_286	0	392	DS_enriched_DAPs
AL66283413_287	0	393	DS_enriched_DAPs
NFYA_288	0	394	DS_enriched_DAPs
CENPB_289	0	395	DS_enriched_DAPs
YBX1_290	0	396	DS_enriched_DAPs
CUX2_292	0	397	DS_enriched_DAPs
ONECUT2_293	0	398	DS_enriched_DAPs
CUX1_294	0	399	DS_enriched_DAPs
ONECUT1_295	0	400	DS_enriched_DAPs
ONECUT3_296	0	401	DS_enriched_DAPs
LIN54_297	0	402	DS_enriched_DAPs
KDM2B_299	0	403	DS_enriched_DAPs
MLL_300	0	404	DS_enriched_DAPs
DNMT1_301	0	405	DS_enriched_DAPs
TET1_302	0	406	DS_enriched_DAPs
CXXC1_303	0	407	DS_enriched_DAPs
DMRT3_304	0	408	DS_enriched_DAPs
DMRT1_305	0	409	DS_enriched_DAPs
DMRTA2_306	0	410	DS_enriched_DAPs
DMRT2_307	0	411	DS_enriched_DAPs
TFDP2_308	0	412	DS_enriched_DAPs
TFDP3_309	0	413	DS_enriched_DAPs
TFDP1_310	0	414	DS_enriched_DAPs
E2F2_311	0	415	DS_enriched_DAPs
E2F1_312	0	416	DS_enriched_DAPs
E2F3_313	0	417	DS_enriched_DAPs
E2F5_315	0	418	DS_enriched_DAPs
E2F6_317	0	419	DS_enriched_DAPs
E2F4_318	0	420	DS_enriched_DAPs
BRCA1_319	0	421	DS_enriched_DAPs
ETV1_320	0	422	DS_enriched_DAPs
ETV7_321	0	423	DS_enriched_DAPs
ELF4_323	0	424	DS_enriched_DAPs
ETV2_324	0	425	DS_enriched_DAPs
ERF_325	0	426	DS_enriched_DAPs
ELK3_327	0	427	DS_enriched_DAPs
ETV3_328	0	428	DS_enriched_DAPs
ELF1_329	0	429	DS_enriched_DAPs
SPDEF_330	0	430	DS_enriched_DAPs
ELK1_331	0	431	DS_enriched_DAPs
ETS1_332	0	432	DS_enriched_DAPs
EHF_333	0	433	DS_enriched_DAPs
ELF5_334	0	434	DS_enriched_DAPs
ETV6_335	0	435	DS_enriched_DAPs
SPIB_336	0	436	DS_enriched_DAPs
FLI1_337	0	437	DS_enriched_DAPs
GABPA_338	0	438	DS_enriched_DAPs
ERG_339	0	439	DS_enriched_DAPs
ELK4_341	0	440	DS_enriched_DAPs
ELF3_342	0	441	DS_enriched_DAPs
FEV_343	0	442	DS_enriched_DAPs
SPIC_344	0	443	DS_enriched_DAPs
ETV4_345	0	444	DS_enriched_DAPs
ENSG00000235187_346	0	445	DS_enriched_DAPs
ETV5_347	0	446	DS_enriched_DAPs
FOXP3_348	0	447	DS_enriched_DAPs
FOXC1_349	0	448	DS_enriched_DAPs
FOXJ2_350	0	449	DS_enriched_DAPs
FOXF1_351	0	450	DS_enriched_DAPs
FOXM1_352	0	451	DS_enriched_DAPs
FOXP1_353	0	452	DS_enriched_DAPs
FOXO3_354	0	453	DS_enriched_DAPs
FOXA2_355	0	454	DS_enriched_DAPs
FOXP2_356	0	455	DS_enriched_DAPs
FOXA1_357	0	456	DS_enriched_DAPs
FOXP4_358	0	457	DS_enriched_DAPs
FOXF2_359	0	458	DS_enriched_DAPs
FOXK2_360	0	459	DS_enriched_DAPs
FOXO1_361	0	460	DS_enriched_DAPs
FOXH1_362	0	461	DS_enriched_DAPs
FOXQ1_363	0	462	DS_enriched_DAPs
FOXK1_364	0	463	DS_enriched_DAPs
FOXI1_365	0	464	DS_enriched_DAPs
FOXA3_366	0	465	DS_enriched_DAPs
FOXB1_367	0	466	DS_enriched_DAPs
FOXG1_368	0	467	DS_enriched_DAPs
FOXL1_369	0	468	DS_enriched_DAPs
FOXC2_370	0	469	DS_enriched_DAPs
FOXE1_371	0	470	DS_enriched_DAPs
FOXS1_372	0	471	DS_enriched_DAPs
FOXO4_373	0	472	DS_enriched_DAPs
FOXD2_374	0	473	DS_enriched_DAPs
FOXI2_375	0	474	DS_enriched_DAPs
FOXE3_376	0	475	DS_enriched_DAPs
FOXD3_377	0	476	DS_enriched_DAPs
FOXJ3_378	0	477	DS_enriched_DAPs
FOXO6_379	0	478	DS_enriched_DAPs
FOXB2_380	0	479	DS_enriched_DAPs
KIAA0415_381	0	480	DS_enriched_DAPs
FOXD1_382	0	481	DS_enriched_DAPs
GATA1_383	0	482	DS_enriched_DAPs
GATA3_384	0	483	DS_enriched_DAPs
GATA5_385	0	484	DS_enriched_DAPs
GATA4_386	0	485	DS_enriched_DAPs
GATA6_387	0	486	DS_enriched_DAPs
GATA2_388	0	487	DS_enriched_DAPs
GCM2_389	0	488	DS_enriched_DAPs
GCM1_390	0	489	DS_enriched_DAPs
GRHL1_391	0	490	DS_enriched_DAPs
TFCP2_392	0	491	DS_enriched_DAPs
ARX_394	0	492	DS_enriched_DAPs
HOXA11_395	0	493	DS_enriched_DAPs
MEOX1_396	0	494	DS_enriched_DAPs
DLX6_397	0	495	DS_enriched_DAPs
ISL1_398	0	496	DS_enriched_DAPs
HOXC8_399	0	497	DS_enriched_DAPs
BARX2_400	0	498	DS_enriched_DAPs
ALX4_401	0	499	DS_enriched_DAPs
DLX3_403	0	500	DS_enriched_DAPs
HOXA9_405	0	501	DS_enriched_DAPs
LHX5_406	0	502	DS_enriched_DAPs
SIX4_407	0	503	DS_enriched_DAPs
VSX1_408	0	504	DS_enriched_DAPs
RHOXF1_409	0	505	DS_enriched_DAPs
MEIS3_411	0	506	DS_enriched_DAPs
DLX5_412	0	507	DS_enriched_DAPs
HOXA1_413	0	508	DS_enriched_DAPs
HOXA3_415	0	509	DS_enriched_DAPs
HOXA13_418	0	510	DS_enriched_DAPs
EVX1_419	0	511	DS_enriched_DAPs
NOBOX_420	0	512	DS_enriched_DAPs
MEOX2_421	0	513	DS_enriched_DAPs
LHX2_422	0	514	DS_enriched_DAPs
LHX6_423	0	515	DS_enriched_DAPs
LHX3_424	0	516	DS_enriched_DAPs
TLX1_425	0	517	DS_enriched_DAPs
HOXB6_427	0	518	DS_enriched_DAPs
HNF1B_428	0	519	DS_enriched_DAPs
DLX4_429	0	520	DS_enriched_DAPs
VTN_430	0	521	DS_enriched_DAPs
PHOX2B_431	0	522	DS_enriched_DAPs
NKX32_432	0	523	DS_enriched_DAPs
IRX4_434	0	524	DS_enriched_DAPs
CDX1_435	0	525	DS_enriched_DAPs
TLX2_436	0	526	DS_enriched_DAPs
DLX2_438	0	527	DS_enriched_DAPs
VAX2_439	0	528	DS_enriched_DAPs
PRRX1_440	0	529	DS_enriched_DAPs
TGIF2_441	0	530	DS_enriched_DAPs
VSX2_442	0	531	DS_enriched_DAPs
NKX23_443	0	532	DS_enriched_DAPs
HOXB5_445	0	533	DS_enriched_DAPs
HOXB3_447	0	534	DS_enriched_DAPs
HOXB1_448	0	535	DS_enriched_DAPs
MSX2_449	0	536	DS_enriched_DAPs
LHX4_450	0	537	DS_enriched_DAPs
HOXA7_451	0	538	DS_enriched_DAPs
HOXC13_452	0	539	DS_enriched_DAPs
HOXC11_453	0	540	DS_enriched_DAPs
HOXC12_454	0	541	DS_enriched_DAPs
ESX1_455	0	542	DS_enriched_DAPs
BARHL1_456	0	543	DS_enriched_DAPs
NKX24_457	0	544	DS_enriched_DAPs
NKX22_458	0	545	DS_enriched_DAPs
SIX1_459	0	546	DS_enriched_DAPs
HOXD1_460	0	547	DS_enriched_DAPs
HOXD9_462	0	548	DS_enriched_DAPs
HOXD10_463	0	549	DS_enriched_DAPs
HOXD11_464	0	550	DS_enriched_DAPs
HOXD13_465	0	551	DS_enriched_DAPs
MNX1_466	0	552	DS_enriched_DAPs
CDX4_467	0	553	DS_enriched_DAPs
BARX1_468	0	554	DS_enriched_DAPs
LHX1_469	0	555	DS_enriched_DAPs
MEIS2_471	0	556	DS_enriched_DAPs
RAX_472	0	557	DS_enriched_DAPs
HNF1A_473	0	558	DS_enriched_DAPs
EMX1_474	0	559	DS_enriched_DAPs
NKX28_475	0	560	DS_enriched_DAPs
NKX21_476	0	561	DS_enriched_DAPs
ZFHX2_477	0	562	DS_enriched_DAPs
HLX_478	0	563	DS_enriched_DAPs
LMX1B_479	0	564	DS_enriched_DAPs
SIX3_480	0	565	DS_enriched_DAPs
LBX1_481	0	566	DS_enriched_DAPs
PDX1_482	0	567	DS_enriched_DAPs
ZFHX3_483	0	568	DS_enriched_DAPs
BARHL2_484	0	569	DS_enriched_DAPs
LHX9_485	0	570	DS_enriched_DAPs
MEIS1_486	0	571	DS_enriched_DAPs
DLX1_487	0	572	DS_enriched_DAPs
HMBOX1_488	0	573	DS_enriched_DAPs
VAX1_489	0	574	DS_enriched_DAPs
VENTX_490	0	575	DS_enriched_DAPs
HHEX_491	0	576	DS_enriched_DAPs
TGIF2LX_492	0	577	DS_enriched_DAPs
ALX3_493	0	578	DS_enriched_DAPs
HOXB13_494	0	579	DS_enriched_DAPs
IRX6_495	0	580	DS_enriched_DAPs
PKNOX1_497	0	581	DS_enriched_DAPs
LHX8_498	0	582	DS_enriched_DAPs
LMX1A_499	0	583	DS_enriched_DAPs
EN1_500	0	584	DS_enriched_DAPs
MSX1_501	0	585	DS_enriched_DAPs
NKX61_502	0	586	DS_enriched_DAPs
HESX1_503	0	587	DS_enriched_DAPs
PITX2_504	0	588	DS_enriched_DAPs
TLX3_505	0	589	DS_enriched_DAPs
EN2_506	0	590	DS_enriched_DAPs
UNCX_507	0	591	DS_enriched_DAPs
GBX1_508	0	592	DS_enriched_DAPs
NKX63_509	0	593	DS_enriched_DAPs
ZHX1_510	0	594	DS_enriched_DAPs
PHOX2A_512	0	595	DS_enriched_DAPs
PKNOX2_513	0	596	DS_enriched_DAPs
CDX2_514	0	597	DS_enriched_DAPs
DRGX_516	0	598	DS_enriched_DAPs
NKX31_517	0	599	DS_enriched_DAPs
PBX3_518	0	600	DS_enriched_DAPs
PRRX2_519	0	601	DS_enriched_DAPs
SHOX2_521	0	602	DS_enriched_DAPs
GSX1_522	0	603	DS_enriched_DAPs
HOXD12_524	0	604	DS_enriched_DAPs
EMX2_525	0	605	DS_enriched_DAPs
IRX1_526	0	606	DS_enriched_DAPs
IRX2_527	0	607	DS_enriched_DAPs
SIX2_528	0	608	DS_enriched_DAPs
OTP_530	0	609	DS_enriched_DAPs
HOXB2_532	0	610	DS_enriched_DAPs
RAX2_533	0	611	DS_enriched_DAPs
EVX2_534	0	612	DS_enriched_DAPs
PROP1_535	0	613	DS_enriched_DAPs
ISX_536	0	614	DS_enriched_DAPs
HOXD8_537	0	615	DS_enriched_DAPs
TGIF2LY_538	0	616	DS_enriched_DAPs
IRX5_539	0	617	DS_enriched_DAPs
SIX5_540	0	618	DS_enriched_DAPs
TGIF1_541	0	619	DS_enriched_DAPs
IRX3_542	0	620	DS_enriched_DAPs
NKX26_544	0	621	DS_enriched_DAPs
ALX1_545	0	622	DS_enriched_DAPs
GSX2_546	0	623	DS_enriched_DAPs
HOXC9_547	0	624	DS_enriched_DAPs
HOXC10_548	0	625	DS_enriched_DAPs
NKX25_550	0	626	DS_enriched_DAPs
POU6F1_551	0	627	DS_enriched_DAPs
SIX6_552	0	628	DS_enriched_DAPs
MIXL1_553	0	629	DS_enriched_DAPs
DBX2_554	0	630	DS_enriched_DAPs
PBX1_555	0	631	DS_enriched_DAPs
SHOX_556	0	632	DS_enriched_DAPs
HMX3_557	0	633	DS_enriched_DAPs
HMX2_558	0	634	DS_enriched_DAPs
BSX_559	0	635	DS_enriched_DAPs
HOXC6_561	0	636	DS_enriched_DAPs
PBX2_563	0	637	DS_enriched_DAPs
DUXA_564	0	638	DS_enriched_DAPs
AL8454643_566	0	639	DS_enriched_DAPs
NOTO_567	0	640	DS_enriched_DAPs
HOMEZ_568	0	641	DS_enriched_DAPs
HMX1_569	0	642	DS_enriched_DAPs
ENSG00000215754_570	0	643	DS_enriched_DAPs
ENSG00000217642_571	0	644	DS_enriched_DAPs
ENSG00000224558_572	0	645	DS_enriched_DAPs
BX2846861_573	0	646	DS_enriched_DAPs
ENSG00000225958_574	0	647	DS_enriched_DAPs
CR8124782_575	0	648	DS_enriched_DAPs
ENSG00000226866_576	0	649	DS_enriched_DAPs
DUX4L5_578	0	650	DS_enriched_DAPs
ENSG00000227522_579	0	651	DS_enriched_DAPs
DUX4L2_580	0	652	DS_enriched_DAPs
DUX4L3_581	0	653	DS_enriched_DAPs
DUX4L6_582	0	654	DS_enriched_DAPs
ENSG00000228710_583	0	655	DS_enriched_DAPs
ENSG00000229544_584	0	656	DS_enriched_DAPs
CT4768282_585	0	657	DS_enriched_DAPs
ENSG00000230380_586	0	658	DS_enriched_DAPs
ENSG00000230776_587	0	659	DS_enriched_DAPs
AL5921702_588	0	660	DS_enriched_DAPs
BX9272396_589	0	661	DS_enriched_DAPs
ENSG00000232923_590	0	662	DS_enriched_DAPs
ENSG00000233294_591	0	663	DS_enriched_DAPs
ENSG00000233361_592	0	664	DS_enriched_DAPs
ENSG00000233698_593	0	665	DS_enriched_DAPs
ENSG00000233794_594	0	666	DS_enriched_DAPs
ENSG00000234550_596	0	667	DS_enriched_DAPs
NKX11_597	0	668	DS_enriched_DAPs
ENSG00000236207_598	0	669	DS_enriched_DAPs
CR9338788_599	0	670	DS_enriched_DAPs
AL6628305_600	0	671	DS_enriched_DAPs
ENSG00000237516_601	0	672	DS_enriched_DAPs
ENSG00000250589_602	0	673	DS_enriched_DAPs
DUX4_603	0	674	DS_enriched_DAPs
PAX6_604	0	675	DS_enriched_DAPs
PAX7_605	0	676	DS_enriched_DAPs
PAX4_607	0	677	DS_enriched_DAPs
PAX3_608	0	678	DS_enriched_DAPs
POU2F2_609	0	679	DS_enriched_DAPs
POU1F1_610	0	680	DS_enriched_DAPs
POU4F3_611	0	681	DS_enriched_DAPs
POU6F2_612	0	682	DS_enriched_DAPs
POU2F3_613	0	683	DS_enriched_DAPs
POU2F1_614	0	684	DS_enriched_DAPs
POU4F2_615	0	685	DS_enriched_DAPs
POU4F1_616	0	686	DS_enriched_DAPs
POU3F2_617	0	687	DS_enriched_DAPs
POU3F4_619	0	688	DS_enriched_DAPs
POU3F3_620	0	689	DS_enriched_DAPs
POU5F1_621	0	690	DS_enriched_DAPs
POU5F1B_622	0	691	DS_enriched_DAPs
HSF4_624	0	692	DS_enriched_DAPs
HSFY2_625	0	693	DS_enriched_DAPs
HSFY1_626	0	694	DS_enriched_DAPs
IRF1_629	0	695	DS_enriched_DAPs
IRF3_630	0	696	DS_enriched_DAPs
IRF5_631	0	697	DS_enriched_DAPs
IRF8_633	0	698	DS_enriched_DAPs
IRF2_634	0	699	DS_enriched_DAPs
IRF7_635	0	700	DS_enriched_DAPs
AC0021266_638	0	701	DS_enriched_DAPs
MEF2A_639	0	702	DS_enriched_DAPs
MEF2C_640	0	703	DS_enriched_DAPs
MEF2D_642	0	704	DS_enriched_DAPs
MEF2B_643	0	705	DS_enriched_DAPs
MBD2_644	0	706	DS_enriched_DAPs
MECP2_645	0	707	DS_enriched_DAPs
CDC5L_646	0	708	DS_enriched_DAPs
MYB_648	0	709	DS_enriched_DAPs
TERF2_649	0	710	DS_enriched_DAPs
SMARCC2_650	0	711	DS_enriched_DAPs
MYPOP_652	0	712	DS_enriched_DAPs
MYBL1_653	0	713	DS_enriched_DAPs
NR1H4_655	0	714	DS_enriched_DAPs
NR2E3_657	0	715	DS_enriched_DAPs
RARB_659	0	716	DS_enriched_DAPs
VDR_663	0	717	DS_enriched_DAPs
PPARD_664	0	718	DS_enriched_DAPs
NR2E1_665	0	719	DS_enriched_DAPs
NR5A2_667	0	720	DS_enriched_DAPs
ESRRB_669	0	721	DS_enriched_DAPs
NR2C1_670	0	722	DS_enriched_DAPs
NR4A1_671	0	723	DS_enriched_DAPs
THRA_672	0	724	DS_enriched_DAPs
NR1D1_673	0	725	DS_enriched_DAPs
PPARG_676	0	726	DS_enriched_DAPs
NR5A1_677	0	727	DS_enriched_DAPs
ESR2_678	0	728	DS_enriched_DAPs
RORC_681	0	729	DS_enriched_DAPs
NR1I2_682	0	730	DS_enriched_DAPs
THRB_684	0	731	DS_enriched_DAPs
NR3C2_685	0	732	DS_enriched_DAPs
NR4A2_686	0	733	DS_enriched_DAPs
RARG_690	0	734	DS_enriched_DAPs
ESRRA_691	0	735	DS_enriched_DAPs
NR2C2_693	0	736	DS_enriched_DAPs
NR2F2_694	0	737	DS_enriched_DAPs
PPARA_696	0	738	DS_enriched_DAPs
ESRRG_697	0	739	DS_enriched_DAPs
AL8445277_699	0	740	DS_enriched_DAPs
AL6628245_700	0	741	DS_enriched_DAPs
CR7597334_701	0	742	DS_enriched_DAPs
CR3545653_702	0	743	DS_enriched_DAPs
CR9368773_703	0	744	DS_enriched_DAPs
TP63_704	0	745	DS_enriched_DAPs
TP73_705	0	746	DS_enriched_DAPs
TP53_706	0	747	DS_enriched_DAPs
PAX1_708	0	748	DS_enriched_DAPs
PAX5_709	0	749	DS_enriched_DAPs
PAX9_710	0	750	DS_enriched_DAPs
LCOR_711	0	751	DS_enriched_DAPs
NFATC3_713	0	752	DS_enriched_DAPs
NFATC4_715	0	753	DS_enriched_DAPs
NFATC2_716	0	754	DS_enriched_DAPs
NFAT5_717	0	755	DS_enriched_DAPs
NFATC1_720	0	756	DS_enriched_DAPs
RFX4_725	0	757	DS_enriched_DAPs
RFX1_726	0	758	DS_enriched_DAPs
RFX7_728	0	759	DS_enriched_DAPs
RFX6_729	0	760	DS_enriched_DAPs
RFX8_730	0	761	DS_enriched_DAPs
RUNX1_733	0	762	DS_enriched_DAPs
GMEB2_735	0	763	DS_enriched_DAPs
AIRE_736	0	764	DS_enriched_DAPs
SMAD4_739	0	765	DS_enriched_DAPs
NFIB_741	0	766	DS_enriched_DAPs
SMAD1_744	0	767	DS_enriched_DAPs
SMAD2_745	0	768	DS_enriched_DAPs
SOX30_747	0	769	DS_enriched_DAPs
HMG20B_748	0	770	DS_enriched_DAPs
SOX10_751	0	771	DS_enriched_DAPs
HBP1_752	0	772	DS_enriched_DAPs
BBX_753	0	773	DS_enriched_DAPs
SOX21_755	0	774	DS_enriched_DAPs
SOX9_756	0	775	DS_enriched_DAPs
SOX15_757	0	776	DS_enriched_DAPs
SOX5_758	0	777	DS_enriched_DAPs
SOX3_759	0	778	DS_enriched_DAPs
LEF1_760	0	779	DS_enriched_DAPs
SOX13_761	0	780	DS_enriched_DAPs
TCF7L2_762	0	781	DS_enriched_DAPs
TCF7L1_763	0	782	DS_enriched_DAPs
SOX17_764	0	783	DS_enriched_DAPs
SOX14_765	0	784	DS_enriched_DAPs
SOX7_766	0	785	DS_enriched_DAPs
SOX11_767	0	786	DS_enriched_DAPs
SOX12_768	0	787	DS_enriched_DAPs
SOX2_769	0	788	DS_enriched_DAPs
SOX1_770	0	789	DS_enriched_DAPs
SRY_771	0	790	DS_enriched_DAPs
SOX18_772	0	791	DS_enriched_DAPs
STAT6_776	0	792	DS_enriched_DAPs
STAT2_778	0	793	DS_enriched_DAPs
TBX21_780	0	794	DS_enriched_DAPs
TBX5_781	0	795	DS_enriched_DAPs
TBX15_782	0	796	DS_enriched_DAPs
TBX2_783	0	797	DS_enriched_DAPs
TBX4_784	0	798	DS_enriched_DAPs
TBX3_785	0	799	DS_enriched_DAPs
TBR1_786	0	800	DS_enriched_DAPs
TBX19_787	0	801	DS_enriched_DAPs
EOMES_788	0	802	DS_enriched_DAPs
T_789	0	803	DS_enriched_DAPs
TBX20_790	0	804	DS_enriched_DAPs
TBX10_791	0	805	DS_enriched_DAPs
TBX1_792	0	806	DS_enriched_DAPs
TBP_793	0	807	DS_enriched_DAPs
TBPL2_794	0	808	DS_enriched_DAPs
TEAD3_795	0	809	DS_enriched_DAPs
PRKRIR_799	0	810	DS_enriched_DAPs
NFYC_800	0	811	DS_enriched_DAPs
HLTF_802	0	812	DS_enriched_DAPs
ENO1_803	0	813	DS_enriched_DAPs
EP300_804	0	814	DS_enriched_DAPs
NRF1_805	0	815	DS_enriched_DAPs
CEBPZ_806	0	816	DS_enriched_DAPs
NFYB_807	0	817	DS_enriched_DAPs
LMO2_808	0	818	DS_enriched_DAPs
FUBP1_809	0	819	DS_enriched_DAPs
SPZ1_810	0	820	DS_enriched_DAPs
NR0B1_811	0	821	DS_enriched_DAPs
BPTF_812	0	822	DS_enriched_DAPs
PURA_813	0	823	DS_enriched_DAPs
TOPORS_814	0	824	DS_enriched_DAPs
CPEB1_815	0	825	DS_enriched_DAPs
ZBED1_816	0	826	DS_enriched_DAPs
ZNF350_817	0	827	DS_enriched_DAPs
LYL1_818	0	828	DS_enriched_DAPs
SOHLH2_819	0	829	DS_enriched_DAPs
NEUROD4_820	0	830	DS_enriched_DAPs
NEUROD6_821	0	831	DS_enriched_DAPs
C13orf38SOHLH2_823	0	832	DS_enriched_DAPs
KLF10_826	0	833	DS_enriched_DAPs
FOXN3_829	0	834	DS_enriched_DAPs
FOXD4_830	0	835	DS_enriched_DAPs
FOXD4L1_831	0	836	DS_enriched_DAPs
FOXD4L3_832	0	837	DS_enriched_DAPs
FOXD4L5_833	0	838	DS_enriched_DAPs
FOXD4L6_834	0	839	DS_enriched_DAPs
AL7735441_836	0	840	DS_enriched_DAPs
CR3882292_837	0	841	DS_enriched_DAPs
AL6628334_838	0	842	DS_enriched_DAPs
CR7598154_839	0	843	DS_enriched_DAPs
BX0885802_840	0	844	DS_enriched_DAPs
NR1D2_841	0	845	DS_enriched_DAPs
MYF5_842	0	846	DS_enriched_DAPs
ASCL1_843	0	847	DS_enriched_DAPs
ATOH1_844	0	848	DS_enriched_DAPs
NFE2L3_845	0	849	DS_enriched_DAPs
KLF2_846	0	850	DS_enriched_DAPs
KLF11_847	0	851	DS_enriched_DAPs
ZFP42_848	0	852	DS_enriched_DAPs
ZNF187_849	0	853	DS_enriched_DAPs
ZFP161_850	0	854	DS_enriched_DAPs
ZNF75C_851	0	855	DS_enriched_DAPs
DMRTC2_852	0	856	DS_enriched_DAPs
FOXJ1_853	0	857	DS_enriched_DAPs
FOXN2_854	0	858	DS_enriched_DAPs
FOXL2_855	0	859	DS_enriched_DAPs
FOXD4L4_856	0	860	DS_enriched_DAPs
FOXD4L2_857	0	861	DS_enriched_DAPs
DUX1_859	0	862	DS_enriched_DAPs
DUX3_860	0	863	DS_enriched_DAPs
PBX4_861	0	864	DS_enriched_DAPs
NKX62_862	0	865	DS_enriched_DAPs
CR8477943_864	0	866	DS_enriched_DAPs
SMAD5_866	0	867	DS_enriched_DAPs
SOX6_868	0	868	DS_enriched_DAPs
TBX18_869	0	869	DS_enriched_DAPs
TBX22_870	0	870	DS_enriched_DAPs

### Sheet: motif_all
TF	mlog10Padj	rank	direction
CTCFL_198	17.8269	1	DSAD_enriched_DAPs
CTCF_177	14.6376	2	DSAD_enriched_DAPs
PATZ1_172	6.52146	3	DSAD_enriched_DAPs
PLAGL1_190	4.94716	4	DSAD_enriched_DAPs
ZIC4_252	4.60686	5	DSAD_enriched_DAPs
ZNF263_159	4.32256	6	DSAD_enriched_DAPs
EBF1_67	4.17696	7	DSAD_enriched_DAPs
MAZ_178	3.96166	8	DSAD_enriched_DAPs
NFIB_741	3.94776	9	DSAD_enriched_DAPs
ZFX_158	3.89166	10	DSAD_enriched_DAPs
ZBTB7A_258	3.86176	11	DSAD_enriched_DAPs
NOTO_567	3.72616	12	DSAD_enriched_DAPs
POU6F2_612	3.54986	13	DSAD_enriched_DAPs
LMX1A_499	3.53256	14	DSAD_enriched_DAPs
AC0125311_531	3.53246	15	DSAD_enriched_DAPs
HOXA4_863	3.53246	16	DSAD_enriched_DAPs
EN1_500	3.42936	17	DSAD_enriched_DAPs
TFAP2C_3	3.37466	18	DSAD_enriched_DAPs
HOXB2_532	3.24186	19	DSAD_enriched_DAPs
FOXP3_348	3.13106	20	DSAD_enriched_DAPs
FOXD4L3_832	3.13106	21	DSAD_enriched_DAPs
FOXD4L5_833	3.13106	22	DSAD_enriched_DAPs
FOXD4L6_834	3.13106	23	DSAD_enriched_DAPs
FOXD4L4_856	3.13106	24	DSAD_enriched_DAPs
FOXD4L2_857	3.13106	25	DSAD_enriched_DAPs
ENSG00000229544_584	3.12146	26	DSAD_enriched_DAPs
REST_168	3.09206	27	DSAD_enriched_DAPs
HOXA1_413	3.02266	28	DSAD_enriched_DAPs
OTP_530	3.00726	29	DSAD_enriched_DAPs
NR0B1_811	2.97436	30	DSAD_enriched_DAPs
VSX1_408	2.96786	31	DSAD_enriched_DAPs
NFIA_742	2.94106	32	DSAD_enriched_DAPs
TFAP2B_1	2.92856	33	DSAD_enriched_DAPs
LHX9_485	2.85446	34	DSAD_enriched_DAPs
PRRX2_519	2.85446	35	DSAD_enriched_DAPs
SHOX2_521	2.85446	36	DSAD_enriched_DAPs
RAX2_533	2.85446	37	DSAD_enriched_DAPs
ISX_536	2.85446	38	DSAD_enriched_DAPs
SHOX_556	2.85446	39	DSAD_enriched_DAPs
PRRX1_440	2.85286	40	DSAD_enriched_DAPs
MEOX2_421	2.71556	41	DSAD_enriched_DAPs
ZIC2_162	2.68716	42	DSAD_enriched_DAPs
MEOX1_396	2.64006	43	DSAD_enriched_DAPs
TCF12_56	2.62276	44	DSAD_enriched_DAPs
ZNF148_222	2.61066	45	DSAD_enriched_DAPs
ALX3_493	2.57366	46	DSAD_enriched_DAPs
RAX_472	2.49216	47	DSAD_enriched_DAPs
ESX1_455	2.42496	48	DSAD_enriched_DAPs
NFIC_740	2.41986	49	DSAD_enriched_DAPs
ZNF350_817	2.39806	50	DSAD_enriched_DAPs
NFIX_738	2.34236	51	DSAD_enriched_DAPs
EMX1_474	2.18836	52	DSAD_enriched_DAPs
MIXL1_553	2.14896	53	DSAD_enriched_DAPs
EN2_506	2.11106	54	DSAD_enriched_DAPs
VAX2_439	2.08436	55	DSAD_enriched_DAPs
VAX1_489	2.08436	56	DSAD_enriched_DAPs
GBX2_520	2.08416	57	DSAD_enriched_DAPs
KLF5_175	1.98846	58	DSAD_enriched_DAPs
LHX4_450	1.97376	59	DSAD_enriched_DAPs
MSX1_501	1.97246	60	DSAD_enriched_DAPs
GSX2_546	1.87416	61	DSAD_enriched_DAPs
FOXO3_354	1.85566	62	DSAD_enriched_DAPs
FOXE3_376	1.85566	63	DSAD_enriched_DAPs
FOXD1_382	1.85566	64	DSAD_enriched_DAPs
VSX2_442	1.85376	65	DSAD_enriched_DAPs
HIC1_254	1.84736	66	DSAD_enriched_DAPs
PAX4_607	1.79656	67	DSAD_enriched_DAPs
SP2_232	1.77486	68	DSAD_enriched_DAPs
RFX2_724	1.76616	69	DSAD_enriched_DAPs
INSM1_248	1.74546	70	DSAD_enriched_DAPs
LMX1B_479	1.74416	71	DSAD_enriched_DAPs
ZNF423_176	1.70316	72	DSAD_enriched_DAPs
HLX_478	1.69906	73	DSAD_enriched_DAPs
GLIS2_201	1.64816	74	DSAD_enriched_DAPs
MNX1_466	1.61476	75	DSAD_enriched_DAPs
HOXB4_549	1.54596	76	DSAD_enriched_DAPs
MYF5_842	1.53866	77	DSAD_enriched_DAPs
NKX28_475	1.47606	78	DSAD_enriched_DAPs
KLF15_223	1.47596	79	DSAD_enriched_DAPs
HOXD1_460	1.46646	80	DSAD_enriched_DAPs
LBX1_481	1.45286	81	DSAD_enriched_DAPs
MSX2_449	1.37716	82	DSAD_enriched_DAPs
BSX_559	1.37716	83	DSAD_enriched_DAPs
OSR1_212	1.34876	84	DSAD_enriched_DAPs
EMX2_525	1.26446	85	DSAD_enriched_DAPs
SP1_267	1.26166	86	DSAD_enriched_DAPs
GSX1_522	1.24736	87	DSAD_enriched_DAPs
HOXC5_562	1.20816	88	DSAD_enriched_DAPs
ZIC3_215	1.20746	89	DSAD_enriched_DAPs
HOXA2_414	1.20416	90	DSAD_enriched_DAPs
NKX11_597	1.16766	91	DSAD_enriched_DAPs
NANOG_433	1.16356	92	DSAD_enriched_DAPs
ASCL2_89	1.13396	93	DSAD_enriched_DAPs
IKZF4_197	1.06226	94	DSAD_enriched_DAPs
IKZF1_270	1.06226	95	DSAD_enriched_DAPs
BARX2_400	1.03576	96	DSAD_enriched_DAPs
HOXA6_417	1.02376	97	DSAD_enriched_DAPs
DLX6_397	1.01506	98	DSAD_enriched_DAPs
RXRA_695	1.01446	99	DSAD_enriched_DAPs
MYOG_41	0.995857	100	DSAD_enriched_DAPs
NKX63_509	0.985057	101	DSAD_enriched_DAPs
PURA_813	0.976957	102	DSAD_enriched_DAPs
HESX1_503	0.966957	103	DSAD_enriched_DAPs
VTN_430	0.934357	104	DSAD_enriched_DAPs
HOXB3_447	0.907157	105	DSAD_enriched_DAPs
SMAD1_744	0.894457	106	DSAD_enriched_DAPs
ZFHX2_477	0.893157	107	DSAD_enriched_DAPs
POU2F3_613	0.883357	108	DSAD_enriched_DAPs
POU5F1B_622	0.883357	109	DSAD_enriched_DAPs
NOBOX_420	0.853057	110	DSAD_enriched_DAPs
BARHL1_456	0.833357	111	DSAD_enriched_DAPs
DLX1_487	0.832057	112	DSAD_enriched_DAPs
FOXD4_830	0.831357	113	DSAD_enriched_DAPs
FOXD4L1_831	0.831357	114	DSAD_enriched_DAPs
FOXJ1_853	0.831357	115	DSAD_enriched_DAPs
NFATC4_715	0.831257	116	DSAD_enriched_DAPs
NKX21_476	0.825157	117	DSAD_enriched_DAPs
MAFA_146	0.803857	118	DSAD_enriched_DAPs
NANOGP1_835	0.787657	119	DSAD_enriched_DAPs
LHX2_422	0.767957	120	DSAD_enriched_DAPs
ID2_35	0.764257	121	DSAD_enriched_DAPs
ID1_47	0.764257	122	DSAD_enriched_DAPs
EGR3_259	0.761257	123	DSAD_enriched_DAPs
HOXB5_445	0.759857	124	DSAD_enriched_DAPs
GBX1_508	0.736857	125	DSAD_enriched_DAPs
FOXA1_357	0.721057	126	DSAD_enriched_DAPs
EVX2_534	0.713457	127	DSAD_enriched_DAPs
KLF12_191	0.691057	128	DSAD_enriched_DAPs
PLAG1_264	0.659357	129	DSAD_enriched_DAPs
ZNF281_221	0.639557	130	DSAD_enriched_DAPs
EVX1_419	0.631057	131	DSAD_enriched_DAPs
POU1F1_610	0.606157	132	DSAD_enriched_DAPs
TFAP2A_5	0.589657	133	DSAD_enriched_DAPs
PROX1_712	0.585257	134	DSAD_enriched_DAPs
SNAI1_199	0.575857	135	DSAD_enriched_DAPs
WT1_266	0.556257	136	DSAD_enriched_DAPs
HOXD3_461	0.550957	137	DSAD_enriched_DAPs
TCF7_750	0.539257	138	DSAD_enriched_DAPs
PDX1_482	0.513457	139	DSAD_enriched_DAPs
ISL1_398	0.493057	140	DSAD_enriched_DAPs
FOXP2_356	0.472357	141	DSAD_enriched_DAPs
MZF1_171	0.469357	142	DSAD_enriched_DAPs
NKX62_862	0.464457	143	DSAD_enriched_DAPs
KLF16_205	0.462657	144	DSAD_enriched_DAPs
LMO2_808	0.449857	145	DSAD_enriched_DAPs
RXRG_679	0.445557	146	DSAD_enriched_DAPs
HOXC9_547	0.439157	147	DSAD_enriched_DAPs
TWIST1_42	0.436257	148	DSAD_enriched_DAPs
MTF1_274	0.380857	149	DSAD_enriched_DAPs
KLF6_165	0.379157	150	DSAD_enriched_DAPs
RXRB_698	0.375057	151	DSAD_enriched_DAPs
HMX3_557	0.374557	152	DSAD_enriched_DAPs
SOHLH2_819	0.359257	153	DSAD_enriched_DAPs
C13orf38SOHLH2_823	0.359257	154	DSAD_enriched_DAPs
ISL2_496	0.347457	155	DSAD_enriched_DAPs
ZSCAN4_263	0.347357	156	DSAD_enriched_DAPs
DLX3_403	0.346957	157	DSAD_enriched_DAPs
NHLH2_80	0.334157	158	DSAD_enriched_DAPs
PAX6_604	0.296157	159	DSAD_enriched_DAPs
E2F1_312	0.294257	160	DSAD_enriched_DAPs
HOXA3_415	0.256957	161	DSAD_enriched_DAPs
ZFP161_850	0.243057	162	DSAD_enriched_DAPs
ZIC5_210	0.234357	163	DSAD_enriched_DAPs
ZBTB1_203	0.212457	164	DSAD_enriched_DAPs
ARID2_11	0.207757	165	DSAD_enriched_DAPs
ZNF691_224	0.207757	166	DSAD_enriched_DAPs
ASCL1_843	0.197957	167	DSAD_enriched_DAPs
HNF4A_662	0.194257	168	DSAD_enriched_DAPs
GLI2_167	0.188157	169	DSAD_enriched_DAPs
ARNT2_76	0.186457	170	DSAD_enriched_DAPs
GATA1_383	0.185057	171	DSAD_enriched_DAPs
OSR2_227	0.178957	172	DSAD_enriched_DAPs
DBX2_554	0.174157	173	DSAD_enriched_DAPs
MYC_55	0.165057	174	DSAD_enriched_DAPs
ZNF274_244	0.164357	175	DSAD_enriched_DAPs
MBD2_644	0.156357	176	DSAD_enriched_DAPs
ESR2_678	0.137557	177	DSAD_enriched_DAPs
ZFHX3_483	0.125557	178	DSAD_enriched_DAPs
TET1_302	0.124557	179	DSAD_enriched_DAPs
ETS2_340	0.123957	180	DSAD_enriched_DAPs
VENTX_490	0.0921575	181	DSAD_enriched_DAPs
HOXB8_444	0.0717575	182	DSAD_enriched_DAPs
ZNF740_209	0.0587575	183	DSAD_enriched_DAPs
POU3F4_619	0.0555575	184	DSAD_enriched_DAPs
ZFY_166	0.0415575	185	DSAD_enriched_DAPs
ZBTB7B_216	0.0371575	186	DSAD_enriched_DAPs
DLX4_429	0.0355575	187	DSAD_enriched_DAPs
DLX2_438	0.0355575	188	DSAD_enriched_DAPs
POU2F1_614	0.0194575	189	DSAD_enriched_DAPs
LHX5_406	0.0153575	190	DSAD_enriched_DAPs
LHX1_469	0.0153575	191	DSAD_enriched_DAPs
GATA2_388	0.0105575	192	DSAD_enriched_DAPs
DLX5_412	0.00605749	193	DSAD_enriched_DAPs
TFAP2D_2	0	194	DSAD_enriched_DAPs
TFAP2E_4	0	195	DSAD_enriched_DAPs
ARID3A_6	0	196	DSAD_enriched_DAPs
ARID5B_7	0	197	DSAD_enriched_DAPs
ARID3B_8	0	198	DSAD_enriched_DAPs
ARID5A_9	0	199	DSAD_enriched_DAPs
ARID3C_10	0	200	DSAD_enriched_DAPs
HMGA1_12	0	201	DSAD_enriched_DAPs
HMGA2_13	0	202	DSAD_enriched_DAPs
MAX_14	0	203	DSAD_enriched_DAPs
MLXIPL_15	0	204	DSAD_enriched_DAPs
ARNTL2_16	0	205	DSAD_enriched_DAPs
AHRR_17	0	206	DSAD_enriched_DAPs
TFE3_18	0	207	DSAD_enriched_DAPs
HES2_19	0	208	DSAD_enriched_DAPs
MNT_20	0	209	DSAD_enriched_DAPs
TCF3_21	0	210	DSAD_enriched_DAPs
SREBF1_22	0	211	DSAD_enriched_DAPs
TFAP4_23	0	212	DSAD_enriched_DAPs
HIF1A_24	0	213	DSAD_enriched_DAPs
TCFL5_25	0	214	DSAD_enriched_DAPs
USF2_26	0	215	DSAD_enriched_DAPs
TFEC_27	0	216	DSAD_enriched_DAPs
AHR_28	0	217	DSAD_enriched_DAPs
MLX_29	0	218	DSAD_enriched_DAPs
MYF6_30	0	219	DSAD_enriched_DAPs
SIM1_31	0	220	DSAD_enriched_DAPs
TFEB_32	0	221	DSAD_enriched_DAPs
HAND1_33	0	222	DSAD_enriched_DAPs
HES1_34	0	223	DSAD_enriched_DAPs
EPAS1_36	0	224	DSAD_enriched_DAPs
MYCL1_37	0	225	DSAD_enriched_DAPs
ID3_38	0	226	DSAD_enriched_DAPs
TCF21_39	0	227	DSAD_enriched_DAPs
MXI1_40	0	228	DSAD_enriched_DAPs
NEUROG3_43	0	229	DSAD_enriched_DAPs
BHLHE41_44	0	230	DSAD_enriched_DAPs
BHLHE23_45	0	231	DSAD_enriched_DAPs
TCF15_46	0	232	DSAD_enriched_DAPs
MYOD1_48	0	233	DSAD_enriched_DAPs
NPAS1_49	0	234	DSAD_enriched_DAPs
ARNTL_50	0	235	DSAD_enriched_DAPs
BHLHE40_51	0	236	DSAD_enriched_DAPs
MYCN_52	0	237	DSAD_enriched_DAPs
CLOCK_53	0	238	DSAD_enriched_DAPs
HEY2_54	0	239	DSAD_enriched_DAPs
ARNT_57	0	240	DSAD_enriched_DAPs
FERD3L_58	0	241	DSAD_enriched_DAPs
NPAS3_59	0	242	DSAD_enriched_DAPs
USF1_60	0	243	DSAD_enriched_DAPs
SIM2_61	0	244	DSAD_enriched_DAPs
TAL1_62	0	245	DSAD_enriched_DAPs
NEUROD1_63	0	246	DSAD_enriched_DAPs
TCF23_64	0	247	DSAD_enriched_DAPs
HEYL_65	0	248	DSAD_enriched_DAPs
HAND2_66	0	249	DSAD_enriched_DAPs
HEY1_68	0	250	DSAD_enriched_DAPs
MESP1_69	0	251	DSAD_enriched_DAPs
PTF1A_70	0	252	DSAD_enriched_DAPs
ATOH8_71	0	253	DSAD_enriched_DAPs
NPAS2_72	0	254	DSAD_enriched_DAPs
NEUROD2_73	0	255	DSAD_enriched_DAPs
NHLH1_74	0	256	DSAD_enriched_DAPs
ID4_75	0	257	DSAD_enriched_DAPs
NPAS4_77	0	258	DSAD_enriched_DAPs
MLXIP_78	0	259	DSAD_enriched_DAPs
OLIG3_79	0	260	DSAD_enriched_DAPs
NEUROG2_81	0	261	DSAD_enriched_DAPs
MSC_82	0	262	DSAD_enriched_DAPs
HES7_83	0	263	DSAD_enriched_DAPs
ATOH7_84	0	264	DSAD_enriched_DAPs
BHLHA15_85	0	265	DSAD_enriched_DAPs
BHLHE22_86	0	266	DSAD_enriched_DAPs
NEUROG1_87	0	267	DSAD_enriched_DAPs
FIGLA_88	0	268	DSAD_enriched_DAPs
OLIG1_90	0	269	DSAD_enriched_DAPs
MITF_91	0	270	DSAD_enriched_DAPs
ENSG00000187728_92	0	271	DSAD_enriched_DAPs
SCXB_93	0	272	DSAD_enriched_DAPs
MESP2_94	0	273	DSAD_enriched_DAPs
HES4_95	0	274	DSAD_enriched_DAPs
SCXA_96	0	275	DSAD_enriched_DAPs
TCF4_97	0	276	DSAD_enriched_DAPs
HES5_98	0	277	DSAD_enriched_DAPs
SREBF2_99	0	278	DSAD_enriched_DAPs
OLIG2_100	0	279	DSAD_enriched_DAPs
TWIST2_101	0	280	DSAD_enriched_DAPs
ENSG00000250811_102	0	281	DSAD_enriched_DAPs
MGA_103	0	282	DSAD_enriched_DAPs
CREB3L3_104	0	283	DSAD_enriched_DAPs
FOSL2_105	0	284	DSAD_enriched_DAPs
NFE2L1_106	0	285	DSAD_enriched_DAPs
CEBPE_107	0	286	DSAD_enriched_DAPs
CREM_108	0	287	DSAD_enriched_DAPs
XBP1_109	0	288	DSAD_enriched_DAPs
DBP_110	0	289	DSAD_enriched_DAPs
CREB3_111	0	290	DSAD_enriched_DAPs
HLF_112	0	291	DSAD_enriched_DAPs
BACH2_113	0	292	DSAD_enriched_DAPs
ATF2_114	0	293	DSAD_enriched_DAPs
NFE2L2_115	0	294	DSAD_enriched_DAPs
ATF6_116	0	295	DSAD_enriched_DAPs
CREB1_117	0	296	DSAD_enriched_DAPs
ATF1_118	0	297	DSAD_enriched_DAPs
NFE2_119	0	298	DSAD_enriched_DAPs
BATF3_120	0	299	DSAD_enriched_DAPs
FOSB_121	0	300	DSAD_enriched_DAPs
ATF4_122	0	301	DSAD_enriched_DAPs
NRL_123	0	302	DSAD_enriched_DAPs
JUND_124	0	303	DSAD_enriched_DAPs
JDP2_125	0	304	DSAD_enriched_DAPs
CREB3L4_126	0	305	DSAD_enriched_DAPs
CREB5_127	0	306	DSAD_enriched_DAPs
CEBPG_128	0	307	DSAD_enriched_DAPs
BATF_129	0	308	DSAD_enriched_DAPs
BACH1_130	0	309	DSAD_enriched_DAPs
CREB3L1_131	0	310	DSAD_enriched_DAPs
ATF3_132	0	311	DSAD_enriched_DAPs
NFIL3_133	0	312	DSAD_enriched_DAPs
TEF_134	0	313	DSAD_enriched_DAPs
CR7538031_135	0	314	DSAD_enriched_DAPs
ATF5_136	0	315	DSAD_enriched_DAPs
FOS_137	0	316	DSAD_enriched_DAPs
ATF7_138	0	317	DSAD_enriched_DAPs
JUNB_139	0	318	DSAD_enriched_DAPs
CEBPB_140	0	319	DSAD_enriched_DAPs
DDIT3_141	0	320	DSAD_enriched_DAPs
FOSL1_142	0	321	DSAD_enriched_DAPs
JUN_143	0	322	DSAD_enriched_DAPs
MAF_144	0	323	DSAD_enriched_DAPs
CREB3L2_145	0	324	DSAD_enriched_DAPs
MAFF_147	0	325	DSAD_enriched_DAPs
MAFG_148	0	326	DSAD_enriched_DAPs
MAFK_149	0	327	DSAD_enriched_DAPs
MAFB_150	0	328	DSAD_enriched_DAPs
ATF6B_151	0	329	DSAD_enriched_DAPs
CEBPD_152	0	330	DSAD_enriched_DAPs
CR9257962_153	0	331	DSAD_enriched_DAPs
AL6628286_154	0	332	DSAD_enriched_DAPs
CEBPA_155	0	333	DSAD_enriched_DAPs
ENSG00000250542_156	0	334	DSAD_enriched_DAPs
ZEB1_157	0	335	DSAD_enriched_DAPs
HIVEP2_160	0	336	DSAD_enriched_DAPs
SNAI2_161	0	337	DSAD_enriched_DAPs
PRDM1_163	0	338	DSAD_enriched_DAPs
ZNF76_164	0	339	DSAD_enriched_DAPs
MECOM_169	0	340	DSAD_enriched_DAPs
HIVEP1_170	0	341	DSAD_enriched_DAPs
YY1_173	0	342	DSAD_enriched_DAPs
KLF8_174	0	343	DSAD_enriched_DAPs
KLF1_179	0	344	DSAD_enriched_DAPs
SP4_180	0	345	DSAD_enriched_DAPs
ZKSCAN1_181	0	346	DSAD_enriched_DAPs
GLI3_182	0	347	DSAD_enriched_DAPs
GLIS3_183	0	348	DSAD_enriched_DAPs
KLF3_184	0	349	DSAD_enriched_DAPs
PRDM4_185	0	350	DSAD_enriched_DAPs
GLI1_186	0	351	DSAD_enriched_DAPs
BCL6_187	0	352	DSAD_enriched_DAPs
ZBTB47_188	0	353	DSAD_enriched_DAPs
KLF7_189	0	354	DSAD_enriched_DAPs
KLF9_192	0	355	DSAD_enriched_DAPs
ZNF410_193	0	356	DSAD_enriched_DAPs
BCL11A_194	0	357	DSAD_enriched_DAPs
EGR1_195	0	358	DSAD_enriched_DAPs
EGR2_196	0	359	DSAD_enriched_DAPs
RREB1_200	0	360	DSAD_enriched_DAPs
ZNF384_202	0	361	DSAD_enriched_DAPs
FEZF1_204	0	362	DSAD_enriched_DAPs
ZSCAN10_206	0	363	DSAD_enriched_DAPs
EGR4_207	0	364	DSAD_enriched_DAPs
KLF4_208	0	365	DSAD_enriched_DAPs
PRDM16_211	0	366	DSAD_enriched_DAPs
ZIC1_213	0	367	DSAD_enriched_DAPs
FEZF2_214	0	368	DSAD_enriched_DAPs
ZNF333_217	0	369	DSAD_enriched_DAPs
BCL6B_218	0	370	DSAD_enriched_DAPs
ZNF75A_219	0	371	DSAD_enriched_DAPs
GFI1_220	0	372	DSAD_enriched_DAPs
ZNF589_225	0	373	DSAD_enriched_DAPs
SP8_226	0	374	DSAD_enriched_DAPs
GFI1B_228	0	375	DSAD_enriched_DAPs
ZNF219_229	0	376	DSAD_enriched_DAPs
ZNF202_230	0	377	DSAD_enriched_DAPs
ZNF143_231	0	378	DSAD_enriched_DAPs
ZNF232_233	0	379	DSAD_enriched_DAPs
E4F1_234	0	380	DSAD_enriched_DAPs
ZBTB49_235	0	381	DSAD_enriched_DAPs
HIC2_236	0	382	DSAD_enriched_DAPs
ZNF32_237	0	383	DSAD_enriched_DAPs
KLF13_238	0	384	DSAD_enriched_DAPs
ZNF35_239	0	385	DSAD_enriched_DAPs
ZNF282_240	0	386	DSAD_enriched_DAPs
SP7_241	0	387	DSAD_enriched_DAPs
SCRT1_242	0	388	DSAD_enriched_DAPs
ZNF524_243	0	389	DSAD_enriched_DAPs
HINFP_245	0	390	DSAD_enriched_DAPs
OVOL1_246	0	391	DSAD_enriched_DAPs
SP3_247	0	392	DSAD_enriched_DAPs
ZBTB4_249	0	393	DSAD_enriched_DAPs
GLIS1_250	0	394	DSAD_enriched_DAPs
KLF14_251	0	395	DSAD_enriched_DAPs
ZNF683_253	0	396	DSAD_enriched_DAPs
ZBTB33_255	0	397	DSAD_enriched_DAPs
ZNF354C_256	0	398	DSAD_enriched_DAPs
ZNF713_257	0	399	DSAD_enriched_DAPs
ZNF238_260	0	400	DSAD_enriched_DAPs
ZBTB42_261	0	401	DSAD_enriched_DAPs
ZNF784_262	0	402	DSAD_enriched_DAPs
ZBTB7C_265	0	403	DSAD_enriched_DAPs
SNAI3_268	0	404	DSAD_enriched_DAPs
ZBTB3_269	0	405	DSAD_enriched_DAPs
ZBTB6_271	0	406	DSAD_enriched_DAPs
ZNF75D_272	0	407	DSAD_enriched_DAPs
ZKSCAN4_273	0	408	DSAD_enriched_DAPs
SP6_275	0	409	DSAD_enriched_DAPs
ZKSCAN3_276	0	410	DSAD_enriched_DAPs
ZSCAN16_277	0	411	DSAD_enriched_DAPs
ZNF652_278	0	412	DSAD_enriched_DAPs
SP5_279	0	413	DSAD_enriched_DAPs
ZBTB12_280	0	414	DSAD_enriched_DAPs
AL8448538_281	0	415	DSAD_enriched_DAPs
SCRT2_282	0	416	DSAD_enriched_DAPs
SP9_283	0	417	DSAD_enriched_DAPs
YY2_284	0	418	DSAD_enriched_DAPs
CR7597843_285	0	419	DSAD_enriched_DAPs
CR3882194_286	0	420	DSAD_enriched_DAPs
AL66283413_287	0	421	DSAD_enriched_DAPs
NFYA_288	0	422	DSAD_enriched_DAPs
CENPB_289	0	423	DSAD_enriched_DAPs
YBX1_290	0	424	DSAD_enriched_DAPs
RBPJ_291	0	425	DSAD_enriched_DAPs
CUX2_292	0	426	DSAD_enriched_DAPs
ONECUT2_293	0	427	DSAD_enriched_DAPs
CUX1_294	0	428	DSAD_enriched_DAPs
ONECUT1_295	0	429	DSAD_enriched_DAPs
ONECUT3_296	0	430	DSAD_enriched_DAPs
LIN54_297	0	431	DSAD_enriched_DAPs
CGBP_298	0	432	DSAD_enriched_DAPs
KDM2B_299	0	433	DSAD_enriched_DAPs
MLL_300	0	434	DSAD_enriched_DAPs
DNMT1_301	0	435	DSAD_enriched_DAPs
CXXC1_303	0	436	DSAD_enriched_DAPs
DMRT3_304	0	437	DSAD_enriched_DAPs
DMRT1_305	0	438	DSAD_enriched_DAPs
DMRTA2_306	0	439	DSAD_enriched_DAPs
DMRT2_307	0	440	DSAD_enriched_DAPs
TFDP2_308	0	441	DSAD_enriched_DAPs
TFDP3_309	0	442	DSAD_enriched_DAPs
TFDP1_310	0	443	DSAD_enriched_DAPs
E2F2_311	0	444	DSAD_enriched_DAPs
E2F3_313	0	445	DSAD_enriched_DAPs
E2F8_314	0	446	DSAD_enriched_DAPs
E2F5_315	0	447	DSAD_enriched_DAPs
E2F7_316	0	448	DSAD_enriched_DAPs
E2F6_317	0	449	DSAD_enriched_DAPs
E2F4_318	0	450	DSAD_enriched_DAPs
BRCA1_319	0	451	DSAD_enriched_DAPs
ETV1_320	0	452	DSAD_enriched_DAPs
ETV7_321	0	453	DSAD_enriched_DAPs
SPI1_322	0	454	DSAD_enriched_DAPs
ELF4_323	0	455	DSAD_enriched_DAPs
ETV2_324	0	456	DSAD_enriched_DAPs
ERF_325	0	457	DSAD_enriched_DAPs
ELF2_326	0	458	DSAD_enriched_DAPs
ELK3_327	0	459	DSAD_enriched_DAPs
ETV3_328	0	460	DSAD_enriched_DAPs
ELF1_329	0	461	DSAD_enriched_DAPs
SPDEF_330	0	462	DSAD_enriched_DAPs
ELK1_331	0	463	DSAD_enriched_DAPs
ETS1_332	0	464	DSAD_enriched_DAPs
EHF_333	0	465	DSAD_enriched_DAPs
ELF5_334	0	466	DSAD_enriched_DAPs
ETV6_335	0	467	DSAD_enriched_DAPs
SPIB_336	0	468	DSAD_enriched_DAPs
FLI1_337	0	469	DSAD_enriched_DAPs
GABPA_338	0	470	DSAD_enriched_DAPs
ERG_339	0	471	DSAD_enriched_DAPs
ELK4_341	0	472	DSAD_enriched_DAPs
ELF3_342	0	473	DSAD_enriched_DAPs
FEV_343	0	474	DSAD_enriched_DAPs
SPIC_344	0	475	DSAD_enriched_DAPs
ETV4_345	0	476	DSAD_enriched_DAPs
ENSG00000235187_346	0	477	DSAD_enriched_DAPs
ETV5_347	0	478	DSAD_enriched_DAPs
FOXC1_349	0	479	DSAD_enriched_DAPs
FOXJ2_350	0	480	DSAD_enriched_DAPs
FOXF1_351	0	481	DSAD_enriched_DAPs
FOXM1_352	0	482	DSAD_enriched_DAPs
FOXP1_353	0	483	DSAD_enriched_DAPs
FOXA2_355	0	484	DSAD_enriched_DAPs
FOXP4_358	0	485	DSAD_enriched_DAPs
FOXF2_359	0	486	DSAD_enriched_DAPs
FOXK2_360	0	487	DSAD_enriched_DAPs
FOXO1_361	0	488	DSAD_enriched_DAPs
FOXH1_362	0	489	DSAD_enriched_DAPs
FOXQ1_363	0	490	DSAD_enriched_DAPs
FOXK1_364	0	491	DSAD_enriched_DAPs
FOXI1_365	0	492	DSAD_enriched_DAPs
FOXA3_366	0	493	DSAD_enriched_DAPs
FOXB1_367	0	494	DSAD_enriched_DAPs
FOXG1_368	0	495	DSAD_enriched_DAPs
FOXL1_369	0	496	DSAD_enriched_DAPs
FOXC2_370	0	497	DSAD_enriched_DAPs
FOXE1_371	0	498	DSAD_enriched_DAPs
FOXS1_372	0	499	DSAD_enriched_DAPs
FOXO4_373	0	500	DSAD_enriched_DAPs
FOXD2_374	0	501	DSAD_enriched_DAPs
FOXI2_375	0	502	DSAD_enriched_DAPs
FOXD3_377	0	503	DSAD_enriched_DAPs
FOXJ3_378	0	504	DSAD_enriched_DAPs
FOXO6_379	0	505	DSAD_enriched_DAPs
FOXB2_380	0	506	DSAD_enriched_DAPs
KIAA0415_381	0	507	DSAD_enriched_DAPs
GATA3_384	0	508	DSAD_enriched_DAPs
GATA5_385	0	509	DSAD_enriched_DAPs
GATA4_386	0	510	DSAD_enriched_DAPs
GATA6_387	0	511	DSAD_enriched_DAPs
GCM2_389	0	512	DSAD_enriched_DAPs
GCM1_390	0	513	DSAD_enriched_DAPs
GRHL1_391	0	514	DSAD_enriched_DAPs
TFCP2_392	0	515	DSAD_enriched_DAPs
UBP1_393	0	516	DSAD_enriched_DAPs
ARX_394	0	517	DSAD_enriched_DAPs
HOXA11_395	0	518	DSAD_enriched_DAPs
HOXC8_399	0	519	DSAD_enriched_DAPs
ALX4_401	0	520	DSAD_enriched_DAPs
GSC2_402	0	521	DSAD_enriched_DAPs
PITX1_404	0	522	DSAD_enriched_DAPs
HOXA9_405	0	523	DSAD_enriched_DAPs
SIX4_407	0	524	DSAD_enriched_DAPs
RHOXF1_409	0	525	DSAD_enriched_DAPs
CRX_410	0	526	DSAD_enriched_DAPs
MEIS3_411	0	527	DSAD_enriched_DAPs
HOXA5_416	0	528	DSAD_enriched_DAPs
HOXA13_418	0	529	DSAD_enriched_DAPs
LHX6_423	0	530	DSAD_enriched_DAPs
LHX3_424	0	531	DSAD_enriched_DAPs
TLX1_425	0	532	DSAD_enriched_DAPs
PITX3_426	0	533	DSAD_enriched_DAPs
HOXB6_427	0	534	DSAD_enriched_DAPs
HNF1B_428	0	535	DSAD_enriched_DAPs
PHOX2B_431	0	536	DSAD_enriched_DAPs
NKX32_432	0	537	DSAD_enriched_DAPs
IRX4_434	0	538	DSAD_enriched_DAPs
CDX1_435	0	539	DSAD_enriched_DAPs
TLX2_436	0	540	DSAD_enriched_DAPs
OTX1_437	0	541	DSAD_enriched_DAPs
TGIF2_441	0	542	DSAD_enriched_DAPs
NKX23_443	0	543	DSAD_enriched_DAPs
HOXB7_446	0	544	DSAD_enriched_DAPs
HOXB1_448	0	545	DSAD_enriched_DAPs
HOXA7_451	0	546	DSAD_enriched_DAPs
HOXC13_452	0	547	DSAD_enriched_DAPs
HOXC11_453	0	548	DSAD_enriched_DAPs
HOXC12_454	0	549	DSAD_enriched_DAPs
NKX24_457	0	550	DSAD_enriched_DAPs
NKX22_458	0	551	DSAD_enriched_DAPs
SIX1_459	0	552	DSAD_enriched_DAPs
HOXD9_462	0	553	DSAD_enriched_DAPs
HOXD10_463	0	554	DSAD_enriched_DAPs
HOXD11_464	0	555	DSAD_enriched_DAPs
HOXD13_465	0	556	DSAD_enriched_DAPs
CDX4_467	0	557	DSAD_enriched_DAPs
BARX1_468	0	558	DSAD_enriched_DAPs
GSC_470	0	559	DSAD_enriched_DAPs
MEIS2_471	0	560	DSAD_enriched_DAPs
HNF1A_473	0	561	DSAD_enriched_DAPs
SIX3_480	0	562	DSAD_enriched_DAPs
BARHL2_484	0	563	DSAD_enriched_DAPs
MEIS1_486	0	564	DSAD_enriched_DAPs
HMBOX1_488	0	565	DSAD_enriched_DAPs
HHEX_491	0	566	DSAD_enriched_DAPs
TGIF2LX_492	0	567	DSAD_enriched_DAPs
HOXB13_494	0	568	DSAD_enriched_DAPs
IRX6_495	0	569	DSAD_enriched_DAPs
PKNOX1_497	0	570	DSAD_enriched_DAPs
LHX8_498	0	571	DSAD_enriched_DAPs
NKX61_502	0	572	DSAD_enriched_DAPs
PITX2_504	0	573	DSAD_enriched_DAPs
TLX3_505	0	574	DSAD_enriched_DAPs
UNCX_507	0	575	DSAD_enriched_DAPs
ZHX1_510	0	576	DSAD_enriched_DAPs
HDX_511	0	577	DSAD_enriched_DAPs
PHOX2A_512	0	578	DSAD_enriched_DAPs
PKNOX2_513	0	579	DSAD_enriched_DAPs
CDX2_514	0	580	DSAD_enriched_DAPs
OTX2_515	0	581	DSAD_enriched_DAPs
DRGX_516	0	582	DSAD_enriched_DAPs
NKX31_517	0	583	DSAD_enriched_DAPs
PBX3_518	0	584	DSAD_enriched_DAPs
HOXD4_523	0	585	DSAD_enriched_DAPs
HOXD12_524	0	586	DSAD_enriched_DAPs
IRX1_526	0	587	DSAD_enriched_DAPs
IRX2_527	0	588	DSAD_enriched_DAPs
SIX2_528	0	589	DSAD_enriched_DAPs
HOXB9_529	0	590	DSAD_enriched_DAPs
PROP1_535	0	591	DSAD_enriched_DAPs
HOXD8_537	0	592	DSAD_enriched_DAPs
TGIF2LY_538	0	593	DSAD_enriched_DAPs
IRX5_539	0	594	DSAD_enriched_DAPs
SIX5_540	0	595	DSAD_enriched_DAPs
TGIF1_541	0	596	DSAD_enriched_DAPs
IRX3_542	0	597	DSAD_enriched_DAPs
LBX2_543	0	598	DSAD_enriched_DAPs
NKX26_544	0	599	DSAD_enriched_DAPs
ALX1_545	0	600	DSAD_enriched_DAPs
HOXC10_548	0	601	DSAD_enriched_DAPs
NKX25_550	0	602	DSAD_enriched_DAPs
POU6F1_551	0	603	DSAD_enriched_DAPs
SIX6_552	0	604	DSAD_enriched_DAPs
PBX1_555	0	605	DSAD_enriched_DAPs
HMX2_558	0	606	DSAD_enriched_DAPs
DMBX1_560	0	607	DSAD_enriched_DAPs
HOXC6_561	0	608	DSAD_enriched_DAPs
PBX2_563	0	609	DSAD_enriched_DAPs
DUXA_564	0	610	DSAD_enriched_DAPs
DPRX_565	0	611	DSAD_enriched_DAPs
AL8454643_566	0	612	DSAD_enriched_DAPs
HOMEZ_568	0	613	DSAD_enriched_DAPs
HMX1_569	0	614	DSAD_enriched_DAPs
ENSG00000215754_570	0	615	DSAD_enriched_DAPs
ENSG00000217642_571	0	616	DSAD_enriched_DAPs
ENSG00000224558_572	0	617	DSAD_enriched_DAPs
BX2846861_573	0	618	DSAD_enriched_DAPs
ENSG00000225958_574	0	619	DSAD_enriched_DAPs
CR8124782_575	0	620	DSAD_enriched_DAPs
ENSG00000226866_576	0	621	DSAD_enriched_DAPs
AC2261502_577	0	622	DSAD_enriched_DAPs
DUX4L5_578	0	623	DSAD_enriched_DAPs
ENSG00000227522_579	0	624	DSAD_enriched_DAPs
DUX4L2_580	0	625	DSAD_enriched_DAPs
DUX4L3_581	0	626	DSAD_enriched_DAPs
DUX4L6_582	0	627	DSAD_enriched_DAPs
ENSG00000228710_583	0	628	DSAD_enriched_DAPs
CT4768282_585	0	629	DSAD_enriched_DAPs
ENSG00000230380_586	0	630	DSAD_enriched_DAPs
ENSG00000230776_587	0	631	DSAD_enriched_DAPs
AL5921702_588	0	632	DSAD_enriched_DAPs
BX9272396_589	0	633	DSAD_enriched_DAPs
ENSG00000232923_590	0	634	DSAD_enriched_DAPs
ENSG00000233294_591	0	635	DSAD_enriched_DAPs
ENSG00000233361_592	0	636	DSAD_enriched_DAPs
ENSG00000233698_593	0	637	DSAD_enriched_DAPs
ENSG00000233794_594	0	638	DSAD_enriched_DAPs
ENSG00000234254_595	0	639	DSAD_enriched_DAPs
ENSG00000234550_596	0	640	DSAD_enriched_DAPs
ENSG00000236207_598	0	641	DSAD_enriched_DAPs
CR9338788_599	0	642	DSAD_enriched_DAPs
AL6628305_600	0	643	DSAD_enriched_DAPs
ENSG00000237516_601	0	644	DSAD_enriched_DAPs
ENSG00000250589_602	0	645	DSAD_enriched_DAPs
DUX4_603	0	646	DSAD_enriched_DAPs
PAX7_605	0	647	DSAD_enriched_DAPs
PAX2_606	0	648	DSAD_enriched_DAPs
PAX3_608	0	649	DSAD_enriched_DAPs
POU2F2_609	0	650	DSAD_enriched_DAPs
POU4F3_611	0	651	DSAD_enriched_DAPs
POU4F2_615	0	652	DSAD_enriched_DAPs
POU4F1_616	0	653	DSAD_enriched_DAPs
POU3F2_617	0	654	DSAD_enriched_DAPs
POU3F1_618	0	655	DSAD_enriched_DAPs
POU3F3_620	0	656	DSAD_enriched_DAPs
POU5F1_621	0	657	DSAD_enriched_DAPs
HSF2_623	0	658	DSAD_enriched_DAPs
HSF4_624	0	659	DSAD_enriched_DAPs
HSFY2_625	0	660	DSAD_enriched_DAPs
HSFY1_626	0	661	DSAD_enriched_DAPs
HSF1_627	0	662	DSAD_enriched_DAPs
IRF6_628	0	663	DSAD_enriched_DAPs
IRF1_629	0	664	DSAD_enriched_DAPs
IRF3_630	0	665	DSAD_enriched_DAPs
IRF5_631	0	666	DSAD_enriched_DAPs
IRF4_632	0	667	DSAD_enriched_DAPs
IRF8_633	0	668	DSAD_enriched_DAPs
IRF2_634	0	669	DSAD_enriched_DAPs
IRF7_635	0	670	DSAD_enriched_DAPs
IRF9_636	0	671	DSAD_enriched_DAPs
NAIF1_637	0	672	DSAD_enriched_DAPs
AC0021266_638	0	673	DSAD_enriched_DAPs
MEF2A_639	0	674	DSAD_enriched_DAPs
MEF2C_640	0	675	DSAD_enriched_DAPs
SRF_641	0	676	DSAD_enriched_DAPs
MEF2D_642	0	677	DSAD_enriched_DAPs
MEF2B_643	0	678	DSAD_enriched_DAPs
MECP2_645	0	679	DSAD_enriched_DAPs
CDC5L_646	0	680	DSAD_enriched_DAPs
MYBL2_647	0	681	DSAD_enriched_DAPs
MYB_648	0	682	DSAD_enriched_DAPs
TERF2_649	0	683	DSAD_enriched_DAPs
SMARCC2_650	0	684	DSAD_enriched_DAPs
SMARCC1_651	0	685	DSAD_enriched_DAPs
MYPOP_652	0	686	DSAD_enriched_DAPs
MYBL1_653	0	687	DSAD_enriched_DAPs
C11orf9_654	0	688	DSAD_enriched_DAPs
NR1H4_655	0	689	DSAD_enriched_DAPs
NR1H3_656	0	690	DSAD_enriched_DAPs
NR2E3_657	0	691	DSAD_enriched_DAPs
RORA_658	0	692	DSAD_enriched_DAPs
RARB_659	0	693	DSAD_enriched_DAPs
PGR_660	0	694	DSAD_enriched_DAPs
ESR1_661	0	695	DSAD_enriched_DAPs
VDR_663	0	696	DSAD_enriched_DAPs
PPARD_664	0	697	DSAD_enriched_DAPs
NR2E1_665	0	698	DSAD_enriched_DAPs
NR3C1_666	0	699	DSAD_enriched_DAPs
NR5A2_667	0	700	DSAD_enriched_DAPs
NR4A3_668	0	701	DSAD_enriched_DAPs
ESRRB_669	0	702	DSAD_enriched_DAPs
NR2C1_670	0	703	DSAD_enriched_DAPs
NR4A1_671	0	704	DSAD_enriched_DAPs
THRA_672	0	705	DSAD_enriched_DAPs
NR1D1_673	0	706	DSAD_enriched_DAPs
NR1H2_674	0	707	DSAD_enriched_DAPs
RARA_675	0	708	DSAD_enriched_DAPs
PPARG_676	0	709	DSAD_enriched_DAPs
NR5A1_677	0	710	DSAD_enriched_DAPs
NR1I3_680	0	711	DSAD_enriched_DAPs
RORC_681	0	712	DSAD_enriched_DAPs
NR1I2_682	0	713	DSAD_enriched_DAPs
NR6A1_683	0	714	DSAD_enriched_DAPs
THRB_684	0	715	DSAD_enriched_DAPs
NR3C2_685	0	716	DSAD_enriched_DAPs
NR4A2_686	0	717	DSAD_enriched_DAPs
NR2F6_687	0	718	DSAD_enriched_DAPs
HNF4G_688	0	719	DSAD_enriched_DAPs
AR_689	0	720	DSAD_enriched_DAPs
RARG_690	0	721	DSAD_enriched_DAPs
ESRRA_691	0	722	DSAD_enriched_DAPs
NR2F1_692	0	723	DSAD_enriched_DAPs
NR2C2_693	0	724	DSAD_enriched_DAPs
NR2F2_694	0	725	DSAD_enriched_DAPs
PPARA_696	0	726	DSAD_enriched_DAPs
ESRRG_697	0	727	DSAD_enriched_DAPs
AL8445277_699	0	728	DSAD_enriched_DAPs
AL6628245_700	0	729	DSAD_enriched_DAPs
CR7597334_701	0	730	DSAD_enriched_DAPs
CR3545653_702	0	731	DSAD_enriched_DAPs
CR9368773_703	0	732	DSAD_enriched_DAPs
TP63_704	0	733	DSAD_enriched_DAPs
TP73_705	0	734	DSAD_enriched_DAPs
TP53_706	0	735	DSAD_enriched_DAPs
PAX8_707	0	736	DSAD_enriched_DAPs
PAX1_708	0	737	DSAD_enriched_DAPs
PAX5_709	0	738	DSAD_enriched_DAPs
PAX9_710	0	739	DSAD_enriched_DAPs
LCOR_711	0	740	DSAD_enriched_DAPs
NFATC3_713	0	741	DSAD_enriched_DAPs
NFKB2_714	0	742	DSAD_enriched_DAPs
NFATC2_716	0	743	DSAD_enriched_DAPs
NFAT5_717	0	744	DSAD_enriched_DAPs
RELB_718	0	745	DSAD_enriched_DAPs
NFKB1_719	0	746	DSAD_enriched_DAPs
NFATC1_720	0	747	DSAD_enriched_DAPs
REL_721	0	748	DSAD_enriched_DAPs
RELA_722	0	749	DSAD_enriched_DAPs
RFX3_723	0	750	DSAD_enriched_DAPs
RFX4_725	0	751	DSAD_enriched_DAPs
RFX1_726	0	752	DSAD_enriched_DAPs
RFX5_727	0	753	DSAD_enriched_DAPs
RFX7_728	0	754	DSAD_enriched_DAPs
RFX6_729	0	755	DSAD_enriched_DAPs
RFX8_730	0	756	DSAD_enriched_DAPs
RUNX3_731	0	757	DSAD_enriched_DAPs
RUNX2_732	0	758	DSAD_enriched_DAPs
RUNX1_733	0	759	DSAD_enriched_DAPs
ENSG00000250096_734	0	760	DSAD_enriched_DAPs
GMEB2_735	0	761	DSAD_enriched_DAPs
AIRE_736	0	762	DSAD_enriched_DAPs
GMEB1_737	0	763	DSAD_enriched_DAPs
SMAD4_739	0	764	DSAD_enriched_DAPs
SMAD3_743	0	765	DSAD_enriched_DAPs
SMAD2_745	0	766	DSAD_enriched_DAPs
SOX8_746	0	767	DSAD_enriched_DAPs
SOX30_747	0	768	DSAD_enriched_DAPs
HMG20B_748	0	769	DSAD_enriched_DAPs
CIC_749	0	770	DSAD_enriched_DAPs
SOX10_751	0	771	DSAD_enriched_DAPs
HBP1_752	0	772	DSAD_enriched_DAPs
BBX_753	0	773	DSAD_enriched_DAPs
SOX4_754	0	774	DSAD_enriched_DAPs
SOX21_755	0	775	DSAD_enriched_DAPs
SOX9_756	0	776	DSAD_enriched_DAPs
SOX15_757	0	777	DSAD_enriched_DAPs
SOX5_758	0	778	DSAD_enriched_DAPs
SOX3_759	0	779	DSAD_enriched_DAPs
LEF1_760	0	780	DSAD_enriched_DAPs
SOX13_761	0	781	DSAD_enriched_DAPs
TCF7L2_762	0	782	DSAD_enriched_DAPs
TCF7L1_763	0	783	DSAD_enriched_DAPs
SOX17_764	0	784	DSAD_enriched_DAPs
SOX14_765	0	785	DSAD_enriched_DAPs
SOX7_766	0	786	DSAD_enriched_DAPs
SOX11_767	0	787	DSAD_enriched_DAPs
SOX12_768	0	788	DSAD_enriched_DAPs
SOX2_769	0	789	DSAD_enriched_DAPs
SOX1_770	0	790	DSAD_enriched_DAPs
SRY_771	0	791	DSAD_enriched_DAPs
SOX18_772	0	792	DSAD_enriched_DAPs
STAT1_773	0	793	DSAD_enriched_DAPs
STAT5A_774	0	794	DSAD_enriched_DAPs
STAT4_775	0	795	DSAD_enriched_DAPs
STAT6_776	0	796	DSAD_enriched_DAPs
STAT3_777	0	797	DSAD_enriched_DAPs
STAT2_778	0	798	DSAD_enriched_DAPs
STAT5B_779	0	799	DSAD_enriched_DAPs
TBX21_780	0	800	DSAD_enriched_DAPs
TBX5_781	0	801	DSAD_enriched_DAPs
TBX15_782	0	802	DSAD_enriched_DAPs
TBX2_783	0	803	DSAD_enriched_DAPs
TBX4_784	0	804	DSAD_enriched_DAPs
TBX3_785	0	805	DSAD_enriched_DAPs
TBR1_786	0	806	DSAD_enriched_DAPs
TBX19_787	0	807	DSAD_enriched_DAPs
EOMES_788	0	808	DSAD_enriched_DAPs
T_789	0	809	DSAD_enriched_DAPs
TBX20_790	0	810	DSAD_enriched_DAPs
TBX10_791	0	811	DSAD_enriched_DAPs
TBX1_792	0	812	DSAD_enriched_DAPs
TBP_793	0	813	DSAD_enriched_DAPs
TBPL2_794	0	814	DSAD_enriched_DAPs
TEAD3_795	0	815	DSAD_enriched_DAPs
TEAD1_796	0	816	DSAD_enriched_DAPs
TEAD4_797	0	817	DSAD_enriched_DAPs
THAP1_798	0	818	DSAD_enriched_DAPs
PRKRIR_799	0	819	DSAD_enriched_DAPs
NFYC_800	0	820	DSAD_enriched_DAPs
CBFB_801	0	821	DSAD_enriched_DAPs
HLTF_802	0	822	DSAD_enriched_DAPs
ENO1_803	0	823	DSAD_enriched_DAPs
EP300_804	0	824	DSAD_enriched_DAPs
NRF1_805	0	825	DSAD_enriched_DAPs
CEBPZ_806	0	826	DSAD_enriched_DAPs
NFYB_807	0	827	DSAD_enriched_DAPs
FUBP1_809	0	828	DSAD_enriched_DAPs
SPZ1_810	0	829	DSAD_enriched_DAPs
BPTF_812	0	830	DSAD_enriched_DAPs
TOPORS_814	0	831	DSAD_enriched_DAPs
CPEB1_815	0	832	DSAD_enriched_DAPs
ZBED1_816	0	833	DSAD_enriched_DAPs
LYL1_818	0	834	DSAD_enriched_DAPs
NEUROD4_820	0	835	DSAD_enriched_DAPs
NEUROD6_821	0	836	DSAD_enriched_DAPs
TAL2_822	0	837	DSAD_enriched_DAPs
HIVEP3_824	0	838	DSAD_enriched_DAPs
BCL11B_825	0	839	DSAD_enriched_DAPs
KLF10_826	0	840	DSAD_enriched_DAPs
YBX2_827	0	841	DSAD_enriched_DAPs
CSDA_828	0	842	DSAD_enriched_DAPs
FOXN3_829	0	843	DSAD_enriched_DAPs
AL7735441_836	0	844	DSAD_enriched_DAPs
CR3882292_837	0	845	DSAD_enriched_DAPs
AL6628334_838	0	846	DSAD_enriched_DAPs
CR7598154_839	0	847	DSAD_enriched_DAPs
BX0885802_840	0	848	DSAD_enriched_DAPs
NR1D2_841	0	849	DSAD_enriched_DAPs
ATOH1_844	0	850	DSAD_enriched_DAPs
NFE2L3_845	0	851	DSAD_enriched_DAPs
KLF2_846	0	852	DSAD_enriched_DAPs
KLF11_847	0	853	DSAD_enriched_DAPs
ZFP42_848	0	854	DSAD_enriched_DAPs
ZNF187_849	0	855	DSAD_enriched_DAPs
ZNF75C_851	0	856	DSAD_enriched_DAPs
DMRTC2_852	0	857	DSAD_enriched_DAPs
FOXN2_854	0	858	DSAD_enriched_DAPs
FOXL2_855	0	859	DSAD_enriched_DAPs
TFCP2L1_858	0	860	DSAD_enriched_DAPs
DUX1_859	0	861	DSAD_enriched_DAPs
DUX3_860	0	862	DSAD_enriched_DAPs
PBX4_861	0	863	DSAD_enriched_DAPs
CR8477943_864	0	864	DSAD_enriched_DAPs
RORB_865	0	865	DSAD_enriched_DAPs
SMAD5_866	0	866	DSAD_enriched_DAPs
SMAD9_867	0	867	DSAD_enriched_DAPs
SOX6_868	0	868	DSAD_enriched_DAPs
TBX18_869	0	869	DSAD_enriched_DAPs
TBX22_870	0	870	DSAD_enriched_DAPs
FOSL2_105	82.5061	1	DS_enriched_DAPs
FOSL1_142	79.8123	2	DS_enriched_DAPs
JUNB_139	79.107	3	DS_enriched_DAPs
SMARCC1_651	77.9067	4	DS_enriched_DAPs
FOS_137	71.0478	5	DS_enriched_DAPs
JUN_143	66.4384	6	DS_enriched_DAPs
JUND_124	60.5704	7	DS_enriched_DAPs
BACH1_130	48.8016	8	DS_enriched_DAPs
FOSB_121	39.7214	9	DS_enriched_DAPs
JDP2_125	37.0573	10	DS_enriched_DAPs
BACH2_113	31.1577	11	DS_enriched_DAPs
NFE2_119	20.1112	12	DS_enriched_DAPs
STAT3_777	12.4234	13	DS_enriched_DAPs
NFE2L2_115	10.4123	14	DS_enriched_DAPs
STAT1_773	9.26096	15	DS_enriched_DAPs
STAT5A_774	7.60066	16	DS_enriched_DAPs
BATF_129	7.00346	17	DS_enriched_DAPs
STAT5B_779	5.57336	18	DS_enriched_DAPs
MAFK_149	5.18296	19	DS_enriched_DAPs
BCL6B_218	3.85046	20	DS_enriched_DAPs
NFIC_740	2.74786	21	DS_enriched_DAPs
MAFF_147	2.70936	22	DS_enriched_DAPs
GSC2_402	2.53496	23	DS_enriched_DAPs
CEBPG_128	2.49006	24	DS_enriched_DAPs
CEBPA_155	2.47586	25	DS_enriched_DAPs
HNF4A_662	2.16206	26	DS_enriched_DAPs
HOXA5_416	2.15466	27	DS_enriched_DAPs
RUNX2_732	2.09746	28	DS_enriched_DAPs
ENSG00000250096_734	2.09746	29	DS_enriched_DAPs
RELB_718	2.08056	30	DS_enriched_DAPs
MAFB_150	2.01376	31	DS_enriched_DAPs
HNF4G_688	1.85246	32	DS_enriched_DAPs
ELF2_326	1.70996	33	DS_enriched_DAPs
HOXA2_414	1.62836	34	DS_enriched_DAPs
TEAD4_797	1.61326	35	DS_enriched_DAPs
CEBPD_152	1.49596	36	DS_enriched_DAPs
BCL6_187	1.46406	37	DS_enriched_DAPs
CIC_749	1.45696	38	DS_enriched_DAPs
NFKB2_714	1.42656	39	DS_enriched_DAPs
NR3C1_666	1.41976	40	DS_enriched_DAPs
IRF6_628	1.34036	41	DS_enriched_DAPs
RXRA_695	1.34036	42	DS_enriched_DAPs
TEAD1_796	1.32476	43	DS_enriched_DAPs
DMBX1_560	1.32426	44	DS_enriched_DAPs
NR2F1_692	1.26036	45	DS_enriched_DAPs
NR2F6_687	1.24576	46	DS_enriched_DAPs
IRF4_632	1.21976	47	DS_enriched_DAPs
GSC_470	1.10976	48	DS_enriched_DAPs
CREM_108	1.05646	49	DS_enriched_DAPs
PGR_660	1.05606	50	DS_enriched_DAPs
RBPJ_291	1.04296	51	DS_enriched_DAPs
HOXA6_417	0.986257	52	DS_enriched_DAPs
TAL1_62	0.956957	53	DS_enriched_DAPs
TAL2_822	0.956957	54	DS_enriched_DAPs
GMEB1_737	0.915757	55	DS_enriched_DAPs
TFEB_32	0.914657	56	DS_enriched_DAPs
PAX8_707	0.842457	57	DS_enriched_DAPs
CEBPE_107	0.835257	58	DS_enriched_DAPs
CGBP_298	0.831557	59	DS_enriched_DAPs
SMAD3_743	0.814057	60	DS_enriched_DAPs
HDX_511	0.808057	61	DS_enriched_DAPs
SOX8_746	0.799857	62	DS_enriched_DAPs
PTF1A_70	0.797357	63	DS_enriched_DAPs
OTX2_515	0.775757	64	DS_enriched_DAPs
HSF1_627	0.764357	65	DS_enriched_DAPs
NFIX_738	0.756657	66	DS_enriched_DAPs
MAF_144	0.752657	67	DS_enriched_DAPs
NR1H3_656	0.746457	68	DS_enriched_DAPs
NR1H2_674	0.746457	69	DS_enriched_DAPs
NANOGP1_835	0.742957	70	DS_enriched_DAPs
ISL2_496	0.717457	71	DS_enriched_DAPs
OSR1_212	0.715857	72	DS_enriched_DAPs
AC0125311_531	0.698257	73	DS_enriched_DAPs
HOXA4_863	0.698257	74	DS_enriched_DAPs
RXRB_698	0.694057	75	DS_enriched_DAPs
NR1I3_680	0.690157	76	DS_enriched_DAPs
UBP1_393	0.655457	77	DS_enriched_DAPs
ZNF143_231	0.635357	78	DS_enriched_DAPs
PRDM4_185	0.611157	79	DS_enriched_DAPs
PAX2_606	0.609557	80	DS_enriched_DAPs
HOXB7_446	0.596757	81	DS_enriched_DAPs
RELA_722	0.581357	82	DS_enriched_DAPs
CTCF_177	0.561057	83	DS_enriched_DAPs
C11orf9_654	0.554957	84	DS_enriched_DAPs
HOXB4_549	0.547157	85	DS_enriched_DAPs
RORB_865	0.532357	86	DS_enriched_DAPs
KLF12_191	0.531557	87	DS_enriched_DAPs
RFX3_723	0.507857	88	DS_enriched_DAPs
ENSG00000234254_595	0.489957	89	DS_enriched_DAPs
RXRG_679	0.475657	90	DS_enriched_DAPs
RUNX3_731	0.464357	91	DS_enriched_DAPs
BCL11A_194	0.457357	92	DS_enriched_DAPs
BCL11B_825	0.457357	93	DS_enriched_DAPs
PITX1_404	0.449957	94	DS_enriched_DAPs
OTX1_437	0.447357	95	DS_enriched_DAPs
SPI1_322	0.420557	96	DS_enriched_DAPs
NFKB1_719	0.406657	97	DS_enriched_DAPs
MYF6_30	0.398057	98	DS_enriched_DAPs
TFAP4_23	0.392657	99	DS_enriched_DAPs
IKZF4_197	0.347357	100	DS_enriched_DAPs
IKZF1_270	0.347357	101	DS_enriched_DAPs
SOX4_754	0.345057	102	DS_enriched_DAPs
CBFB_801	0.338957	103	DS_enriched_DAPs
RFX5_727	0.338457	104	DS_enriched_DAPs
NAIF1_637	0.335457	105	DS_enriched_DAPs
GBX2_520	0.315157	106	DS_enriched_DAPs
HOXD3_461	0.311457	107	DS_enriched_DAPs
HOXC5_562	0.274557	108	DS_enriched_DAPs
STAT4_775	0.268957	109	DS_enriched_DAPs
PITX3_426	0.256857	110	DS_enriched_DAPs
CRX_410	0.251657	111	DS_enriched_DAPs
ZNF238_260	0.249457	112	DS_enriched_DAPs
ZBTB42_261	0.249457	113	DS_enriched_DAPs
E2F8_314	0.246657	114	DS_enriched_DAPs
ESR1_661	0.224557	115	DS_enriched_DAPs
TFE3_18	0.220357	116	DS_enriched_DAPs
TFEC_27	0.219057	117	DS_enriched_DAPs
IRF9_636	0.215957	118	DS_enriched_DAPs
HSF2_623	0.215257	119	DS_enriched_DAPs
RARA_675	0.213557	120	DS_enriched_DAPs
ETS2_340	0.213157	121	DS_enriched_DAPs
ZNF76_164	0.211757	122	DS_enriched_DAPs
PROX1_712	0.206457	123	DS_enriched_DAPs
ARID2_11	0.188657	124	DS_enriched_DAPs
OSR2_227	0.187157	125	DS_enriched_DAPs
TCF21_39	0.182657	126	DS_enriched_DAPs
ENSG00000187728_92	0.182657	127	DS_enriched_DAPs
MITF_91	0.180057	128	DS_enriched_DAPs
NFIA_742	0.174557	129	DS_enriched_DAPs
YBX2_827	0.171957	130	DS_enriched_DAPs
CSDA_828	0.171957	131	DS_enriched_DAPs
REL_721	0.161357	132	DS_enriched_DAPs
NPAS4_77	0.161257	133	DS_enriched_DAPs
HOXD4_523	0.150357	134	DS_enriched_DAPs
HOXB8_444	0.148657	135	DS_enriched_DAPs
THAP1_798	0.142957	136	DS_enriched_DAPs
TCF7_750	0.136857	137	DS_enriched_DAPs
SMAD9_867	0.118757	138	DS_enriched_DAPs
NRL_123	0.115457	139	DS_enriched_DAPs
LBX2_543	0.108157	140	DS_enriched_DAPs
RORA_658	0.0994575	141	DS_enriched_DAPs
NR4A3_668	0.0905575	142	DS_enriched_DAPs
CEBPB_140	0.0855575	143	DS_enriched_DAPs
DPRX_565	0.0830575	144	DS_enriched_DAPs
E2F7_316	0.0811575	145	DS_enriched_DAPs
HIVEP1_170	0.0771575	146	DS_enriched_DAPs
HIVEP3_824	0.0771575	147	DS_enriched_DAPs
NR6A1_683	0.0734575	148	DS_enriched_DAPs
AR_689	0.0658575	149	DS_enriched_DAPs
NANOG_433	0.0603575	150	DS_enriched_DAPs
RFX2_724	0.0527575	151	DS_enriched_DAPs
CREB3L3_104	0.0511575	152	DS_enriched_DAPs
CREB3_111	0.0511575	153	DS_enriched_DAPs
CREB3L4_126	0.0511575	154	DS_enriched_DAPs
MYBL2_647	0.0345575	155	DS_enriched_DAPs
HOXB9_529	0.0327575	156	DS_enriched_DAPs
POU3F1_618	0.0314575	157	DS_enriched_DAPs
TFCP2L1_858	0.0185575	158	DS_enriched_DAPs
SRF_641	0.00965749	159	DS_enriched_DAPs
AC2261502_577	0.00715749	160	DS_enriched_DAPs
TFAP2B_1	0	161	DS_enriched_DAPs
TFAP2D_2	0	162	DS_enriched_DAPs
TFAP2C_3	0	163	DS_enriched_DAPs
TFAP2E_4	0	164	DS_enriched_DAPs
TFAP2A_5	0	165	DS_enriched_DAPs
ARID3A_6	0	166	DS_enriched_DAPs
ARID5B_7	0	167	DS_enriched_DAPs
ARID3B_8	0	168	DS_enriched_DAPs
ARID5A_9	0	169	DS_enriched_DAPs
ARID3C_10	0	170	DS_enriched_DAPs
HMGA1_12	0	171	DS_enriched_DAPs
HMGA2_13	0	172	DS_enriched_DAPs
MAX_14	0	173	DS_enriched_DAPs
MLXIPL_15	0	174	DS_enriched_DAPs
ARNTL2_16	0	175	DS_enriched_DAPs
AHRR_17	0	176	DS_enriched_DAPs
HES2_19	0	177	DS_enriched_DAPs
MNT_20	0	178	DS_enriched_DAPs
TCF3_21	0	179	DS_enriched_DAPs
SREBF1_22	0	180	DS_enriched_DAPs
HIF1A_24	0	181	DS_enriched_DAPs
TCFL5_25	0	182	DS_enriched_DAPs
USF2_26	0	183	DS_enriched_DAPs
AHR_28	0	184	DS_enriched_DAPs
MLX_29	0	185	DS_enriched_DAPs
SIM1_31	0	186	DS_enriched_DAPs
HAND1_33	0	187	DS_enriched_DAPs
HES1_34	0	188	DS_enriched_DAPs
ID2_35	0	189	DS_enriched_DAPs
EPAS1_36	0	190	DS_enriched_DAPs
MYCL1_37	0	191	DS_enriched_DAPs
ID3_38	0	192	DS_enriched_DAPs
MXI1_40	0	193	DS_enriched_DAPs
MYOG_41	0	194	DS_enriched_DAPs
TWIST1_42	0	195	DS_enriched_DAPs
NEUROG3_43	0	196	DS_enriched_DAPs
BHLHE41_44	0	197	DS_enriched_DAPs
BHLHE23_45	0	198	DS_enriched_DAPs
TCF15_46	0	199	DS_enriched_DAPs
ID1_47	0	200	DS_enriched_DAPs
MYOD1_48	0	201	DS_enriched_DAPs
NPAS1_49	0	202	DS_enriched_DAPs
ARNTL_50	0	203	DS_enriched_DAPs
BHLHE40_51	0	204	DS_enriched_DAPs
MYCN_52	0	205	DS_enriched_DAPs
CLOCK_53	0	206	DS_enriched_DAPs
HEY2_54	0	207	DS_enriched_DAPs
MYC_55	0	208	DS_enriched_DAPs
TCF12_56	0	209	DS_enriched_DAPs
ARNT_57	0	210	DS_enriched_DAPs
FERD3L_58	0	211	DS_enriched_DAPs
NPAS3_59	0	212	DS_enriched_DAPs
USF1_60	0	213	DS_enriched_DAPs
SIM2_61	0	214	DS_enriched_DAPs
NEUROD1_63	0	215	DS_enriched_DAPs
TCF23_64	0	216	DS_enriched_DAPs
HEYL_65	0	217	DS_enriched_DAPs
HAND2_66	0	218	DS_enriched_DAPs
EBF1_67	0	219	DS_enriched_DAPs
HEY1_68	0	220	DS_enriched_DAPs
MESP1_69	0	221	DS_enriched_DAPs
ATOH8_71	0	222	DS_enriched_DAPs
NPAS2_72	0	223	DS_enriched_DAPs
NEUROD2_73	0	224	DS_enriched_DAPs
NHLH1_74	0	225	DS_enriched_DAPs
ID4_75	0	226	DS_enriched_DAPs
ARNT2_76	0	227	DS_enriched_DAPs
MLXIP_78	0	228	DS_enriched_DAPs
OLIG3_79	0	229	DS_enriched_DAPs
NHLH2_80	0	230	DS_enriched_DAPs
NEUROG2_81	0	231	DS_enriched_DAPs
MSC_82	0	232	DS_enriched_DAPs
HES7_83	0	233	DS_enriched_DAPs
ATOH7_84	0	234	DS_enriched_DAPs
BHLHA15_85	0	235	DS_enriched_DAPs
BHLHE22_86	0	236	DS_enriched_DAPs
NEUROG1_87	0	237	DS_enriched_DAPs
FIGLA_88	0	238	DS_enriched_DAPs
ASCL2_89	0	239	DS_enriched_DAPs
OLIG1_90	0	240	DS_enriched_DAPs
SCXB_93	0	241	DS_enriched_DAPs
MESP2_94	0	242	DS_enriched_DAPs
HES4_95	0	243	DS_enriched_DAPs
SCXA_96	0	244	DS_enriched_DAPs
TCF4_97	0	245	DS_enriched_DAPs
HES5_98	0	246	DS_enriched_DAPs
SREBF2_99	0	247	DS_enriched_DAPs
OLIG2_100	0	248	DS_enriched_DAPs
TWIST2_101	0	249	DS_enriched_DAPs
ENSG00000250811_102	0	250	DS_enriched_DAPs
MGA_103	0	251	DS_enriched_DAPs
NFE2L1_106	0	252	DS_enriched_DAPs
XBP1_109	0	253	DS_enriched_DAPs
DBP_110	0	254	DS_enriched_DAPs
HLF_112	0	255	DS_enriched_DAPs
ATF2_114	0	256	DS_enriched_DAPs
ATF6_116	0	257	DS_enriched_DAPs
CREB1_117	0	258	DS_enriched_DAPs
ATF1_118	0	259	DS_enriched_DAPs
BATF3_120	0	260	DS_enriched_DAPs
ATF4_122	0	261	DS_enriched_DAPs
CREB5_127	0	262	DS_enriched_DAPs
CREB3L1_131	0	263	DS_enriched_DAPs
ATF3_132	0	264	DS_enriched_DAPs
NFIL3_133	0	265	DS_enriched_DAPs
TEF_134	0	266	DS_enriched_DAPs
CR7538031_135	0	267	DS_enriched_DAPs
ATF5_136	0	268	DS_enriched_DAPs
ATF7_138	0	269	DS_enriched_DAPs
DDIT3_141	0	270	DS_enriched_DAPs
CREB3L2_145	0	271	DS_enriched_DAPs
MAFA_146	0	272	DS_enriched_DAPs
MAFG_148	0	273	DS_enriched_DAPs
ATF6B_151	0	274	DS_enriched_DAPs
CR9257962_153	0	275	DS_enriched_DAPs
AL6628286_154	0	276	DS_enriched_DAPs
ENSG00000250542_156	0	277	DS_enriched_DAPs
ZEB1_157	0	278	DS_enriched_DAPs
ZFX_158	0	279	DS_enriched_DAPs
ZNF263_159	0	280	DS_enriched_DAPs
HIVEP2_160	0	281	DS_enriched_DAPs
SNAI2_161	0	282	DS_enriched_DAPs
ZIC2_162	0	283	DS_enriched_DAPs
PRDM1_163	0	284	DS_enriched_DAPs
KLF6_165	0	285	DS_enriched_DAPs
ZFY_166	0	286	DS_enriched_DAPs
GLI2_167	0	287	DS_enriched_DAPs
REST_168	0	288	DS_enriched_DAPs
MECOM_169	0	289	DS_enriched_DAPs
MZF1_171	0	290	DS_enriched_DAPs
PATZ1_172	0	291	DS_enriched_DAPs
YY1_173	0	292	DS_enriched_DAPs
KLF8_174	0	293	DS_enriched_DAPs
KLF5_175	0	294	DS_enriched_DAPs
ZNF423_176	0	295	DS_enriched_DAPs
MAZ_178	0	296	DS_enriched_DAPs
KLF1_179	0	297	DS_enriched_DAPs
SP4_180	0	298	DS_enriched_DAPs
ZKSCAN1_181	0	299	DS_enriched_DAPs
GLI3_182	0	300	DS_enriched_DAPs
GLIS3_183	0	301	DS_enriched_DAPs
KLF3_184	0	302	DS_enriched_DAPs
GLI1_186	0	303	DS_enriched_DAPs
ZBTB47_188	0	304	DS_enriched_DAPs
KLF7_189	0	305	DS_enriched_DAPs
PLAGL1_190	0	306	DS_enriched_DAPs
KLF9_192	0	307	DS_enriched_DAPs
ZNF410_193	0	308	DS_enriched_DAPs
EGR1_195	0	309	DS_enriched_DAPs
EGR2_196	0	310	DS_enriched_DAPs
CTCFL_198	0	311	DS_enriched_DAPs
SNAI1_199	0	312	DS_enriched_DAPs
RREB1_200	0	313	DS_enriched_DAPs
GLIS2_201	0	314	DS_enriched_DAPs
ZNF384_202	0	315	DS_enriched_DAPs
ZBTB1_203	0	316	DS_enriched_DAPs
FEZF1_204	0	317	DS_enriched_DAPs
KLF16_205	0	318	DS_enriched_DAPs
ZSCAN10_206	0	319	DS_enriched_DAPs
EGR4_207	0	320	DS_enriched_DAPs
KLF4_208	0	321	DS_enriched_DAPs
ZNF740_209	0	322	DS_enriched_DAPs
ZIC5_210	0	323	DS_enriched_DAPs
PRDM16_211	0	324	DS_enriched_DAPs
ZIC1_213	0	325	DS_enriched_DAPs
FEZF2_214	0	326	DS_enriched_DAPs
ZIC3_215	0	327	DS_enriched_DAPs
ZBTB7B_216	0	328	DS_enriched_DAPs
ZNF333_217	0	329	DS_enriched_DAPs
ZNF75A_219	0	330	DS_enriched_DAPs
GFI1_220	0	331	DS_enriched_DAPs
ZNF281_221	0	332	DS_enriched_DAPs
ZNF148_222	0	333	DS_enriched_DAPs
KLF15_223	0	334	DS_enriched_DAPs
ZNF691_224	0	335	DS_enriched_DAPs
ZNF589_225	0	336	DS_enriched_DAPs
SP8_226	0	337	DS_enriched_DAPs
GFI1B_228	0	338	DS_enriched_DAPs
ZNF219_229	0	339	DS_enriched_DAPs
ZNF202_230	0	340	DS_enriched_DAPs
SP2_232	0	341	DS_enriched_DAPs
ZNF232_233	0	342	DS_enriched_DAPs
E4F1_234	0	343	DS_enriched_DAPs
ZBTB49_235	0	344	DS_enriched_DAPs
HIC2_236	0	345	DS_enriched_DAPs
ZNF32_237	0	346	DS_enriched_DAPs
KLF13_238	0	347	DS_enriched_DAPs
ZNF35_239	0	348	DS_enriched_DAPs
ZNF282_240	0	349	DS_enriched_DAPs
SP7_241	0	350	DS_enriched_DAPs
SCRT1_242	0	351	DS_enriched_DAPs
ZNF524_243	0	352	DS_enriched_DAPs
ZNF274_244	0	353	DS_enriched_DAPs
HINFP_245	0	354	DS_enriched_DAPs
OVOL1_246	0	355	DS_enriched_DAPs
SP3_247	0	356	DS_enriched_DAPs
INSM1_248	0	357	DS_enriched_DAPs
ZBTB4_249	0	358	DS_enriched_DAPs
GLIS1_250	0	359	DS_enriched_DAPs
KLF14_251	0	360	DS_enriched_DAPs
ZIC4_252	0	361	DS_enriched_DAPs
ZNF683_253	0	362	DS_enriched_DAPs
HIC1_254	0	363	DS_enriched_DAPs
ZBTB33_255	0	364	DS_enriched_DAPs
ZNF354C_256	0	365	DS_enriched_DAPs
ZNF713_257	0	366	DS_enriched_DAPs
ZBTB7A_258	0	367	DS_enriched_DAPs
EGR3_259	0	368	DS_enriched_DAPs
ZNF784_262	0	369	DS_enriched_DAPs
ZSCAN4_263	0	370	DS_enriched_DAPs
PLAG1_264	0	371	DS_enriched_DAPs
ZBTB7C_265	0	372	DS_enriched_DAPs
WT1_266	0	373	DS_enriched_DAPs
SP1_267	0	374	DS_enriched_DAPs
SNAI3_268	0	375	DS_enriched_DAPs
ZBTB3_269	0	376	DS_enriched_DAPs
ZBTB6_271	0	377	DS_enriched_DAPs
ZNF75D_272	0	378	DS_enriched_DAPs
ZKSCAN4_273	0	379	DS_enriched_DAPs
MTF1_274	0	380	DS_enriched_DAPs
SP6_275	0	381	DS_enriched_DAPs
ZKSCAN3_276	0	382	DS_enriched_DAPs
ZSCAN16_277	0	383	DS_enriched_DAPs
ZNF652_278	0	384	DS_enriched_DAPs
SP5_279	0	385	DS_enriched_DAPs
ZBTB12_280	0	386	DS_enriched_DAPs
AL8448538_281	0	387	DS_enriched_DAPs
SCRT2_282	0	388	DS_enriched_DAPs
SP9_283	0	389	DS_enriched_DAPs
YY2_284	0	390	DS_enriched_DAPs
CR7597843_285	0	391	DS_enriched_DAPs
CR3882194_286	0	392	DS_enriched_DAPs
AL66283413_287	0	393	DS_enriched_DAPs
NFYA_288	0	394	DS_enriched_DAPs
CENPB_289	0	395	DS_enriched_DAPs
YBX1_290	0	396	DS_enriched_DAPs
CUX2_292	0	397	DS_enriched_DAPs
ONECUT2_293	0	398	DS_enriched_DAPs
CUX1_294	0	399	DS_enriched_DAPs
ONECUT1_295	0	400	DS_enriched_DAPs
ONECUT3_296	0	401	DS_enriched_DAPs
LIN54_297	0	402	DS_enriched_DAPs
KDM2B_299	0	403	DS_enriched_DAPs
MLL_300	0	404	DS_enriched_DAPs
DNMT1_301	0	405	DS_enriched_DAPs
TET1_302	0	406	DS_enriched_DAPs
CXXC1_303	0	407	DS_enriched_DAPs
DMRT3_304	0	408	DS_enriched_DAPs
DMRT1_305	0	409	DS_enriched_DAPs
DMRTA2_306	0	410	DS_enriched_DAPs
DMRT2_307	0	411	DS_enriched_DAPs
TFDP2_308	0	412	DS_enriched_DAPs
TFDP3_309	0	413	DS_enriched_DAPs
TFDP1_310	0	414	DS_enriched_DAPs
E2F2_311	0	415	DS_enriched_DAPs
E2F1_312	0	416	DS_enriched_DAPs
E2F3_313	0	417	DS_enriched_DAPs
E2F5_315	0	418	DS_enriched_DAPs
E2F6_317	0	419	DS_enriched_DAPs
E2F4_318	0	420	DS_enriched_DAPs
BRCA1_319	0	421	DS_enriched_DAPs
ETV1_320	0	422	DS_enriched_DAPs
ETV7_321	0	423	DS_enriched_DAPs
ELF4_323	0	424	DS_enriched_DAPs
ETV2_324	0	425	DS_enriched_DAPs
ERF_325	0	426	DS_enriched_DAPs
ELK3_327	0	427	DS_enriched_DAPs
ETV3_328	0	428	DS_enriched_DAPs
ELF1_329	0	429	DS_enriched_DAPs
SPDEF_330	0	430	DS_enriched_DAPs
ELK1_331	0	431	DS_enriched_DAPs
ETS1_332	0	432	DS_enriched_DAPs
EHF_333	0	433	DS_enriched_DAPs
ELF5_334	0	434	DS_enriched_DAPs
ETV6_335	0	435	DS_enriched_DAPs
SPIB_336	0	436	DS_enriched_DAPs
FLI1_337	0	437	DS_enriched_DAPs
GABPA_338	0	438	DS_enriched_DAPs
ERG_339	0	439	DS_enriched_DAPs
ELK4_341	0	440	DS_enriched_DAPs
ELF3_342	0	441	DS_enriched_DAPs
FEV_343	0	442	DS_enriched_DAPs
SPIC_344	0	443	DS_enriched_DAPs
ETV4_345	0	444	DS_enriched_DAPs
ENSG00000235187_346	0	445	DS_enriched_DAPs
ETV5_347	0	446	DS_enriched_DAPs
FOXP3_348	0	447	DS_enriched_DAPs
FOXC1_349	0	448	DS_enriched_DAPs
FOXJ2_350	0	449	DS_enriched_DAPs
FOXF1_351	0	450	DS_enriched_DAPs
FOXM1_352	0	451	DS_enriched_DAPs
FOXP1_353	0	452	DS_enriched_DAPs
FOXO3_354	0	453	DS_enriched_DAPs
FOXA2_355	0	454	DS_enriched_DAPs
FOXP2_356	0	455	DS_enriched_DAPs
FOXA1_357	0	456	DS_enriched_DAPs
FOXP4_358	0	457	DS_enriched_DAPs
FOXF2_359	0	458	DS_enriched_DAPs
FOXK2_360	0	459	DS_enriched_DAPs
FOXO1_361	0	460	DS_enriched_DAPs
FOXH1_362	0	461	DS_enriched_DAPs
FOXQ1_363	0	462	DS_enriched_DAPs
FOXK1_364	0	463	DS_enriched_DAPs
FOXI1_365	0	464	DS_enriched_DAPs
FOXA3_366	0	465	DS_enriched_DAPs
FOXB1_367	0	466	DS_enriched_DAPs
FOXG1_368	0	467	DS_enriched_DAPs
FOXL1_369	0	468	DS_enriched_DAPs
FOXC2_370	0	469	DS_enriched_DAPs
FOXE1_371	0	470	DS_enriched_DAPs
FOXS1_372	0	471	DS_enriched_DAPs
FOXO4_373	0	472	DS_enriched_DAPs
FOXD2_374	0	473	DS_enriched_DAPs
FOXI2_375	0	474	DS_enriched_DAPs
FOXE3_376	0	475	DS_enriched_DAPs
FOXD3_377	0	476	DS_enriched_DAPs
FOXJ3_378	0	477	DS_enriched_DAPs
FOXO6_379	0	478	DS_enriched_DAPs
FOXB2_380	0	479	DS_enriched_DAPs
KIAA0415_381	0	480	DS_enriched_DAPs
FOXD1_382	0	481	DS_enriched_DAPs
GATA1_383	0	482	DS_enriched_DAPs
GATA3_384	0	483	DS_enriched_DAPs
GATA5_385	0	484	DS_enriched_DAPs
GATA4_386	0	485	DS_enriched_DAPs
GATA6_387	0	486	DS_enriched_DAPs
GATA2_388	0	487	DS_enriched_DAPs
GCM2_389	0	488	DS_enriched_DAPs
GCM1_390	0	489	DS_enriched_DAPs
GRHL1_391	0	490	DS_enriched_DAPs
TFCP2_392	0	491	DS_enriched_DAPs
ARX_394	0	492	DS_enriched_DAPs
HOXA11_395	0	493	DS_enriched_DAPs
MEOX1_396	0	494	DS_enriched_DAPs
DLX6_397	0	495	DS_enriched_DAPs
ISL1_398	0	496	DS_enriched_DAPs
HOXC8_399	0	497	DS_enriched_DAPs
BARX2_400	0	498	DS_enriched_DAPs
ALX4_401	0	499	DS_enriched_DAPs
DLX3_403	0	500	DS_enriched_DAPs
HOXA9_405	0	501	DS_enriched_DAPs
LHX5_406	0	502	DS_enriched_DAPs
SIX4_407	0	503	DS_enriched_DAPs
VSX1_408	0	504	DS_enriched_DAPs
RHOXF1_409	0	505	DS_enriched_DAPs
MEIS3_411	0	506	DS_enriched_DAPs
DLX5_412	0	507	DS_enriched_DAPs
HOXA1_413	0	508	DS_enriched_DAPs
HOXA3_415	0	509	DS_enriched_DAPs
HOXA13_418	0	510	DS_enriched_DAPs
EVX1_419	0	511	DS_enriched_DAPs
NOBOX_420	0	512	DS_enriched_DAPs
MEOX2_421	0	513	DS_enriched_DAPs
LHX2_422	0	514	DS_enriched_DAPs
LHX6_423	0	515	DS_enriched_DAPs
LHX3_424	0	516	DS_enriched_DAPs
TLX1_425	0	517	DS_enriched_DAPs
HOXB6_427	0	518	DS_enriched_DAPs
HNF1B_428	0	519	DS_enriched_DAPs
DLX4_429	0	520	DS_enriched_DAPs
VTN_430	0	521	DS_enriched_DAPs
PHOX2B_431	0	522	DS_enriched_DAPs
NKX32_432	0	523	DS_enriched_DAPs
IRX4_434	0	524	DS_enriched_DAPs
CDX1_435	0	525	DS_enriched_DAPs
TLX2_436	0	526	DS_enriched_DAPs
DLX2_438	0	527	DS_enriched_DAPs
VAX2_439	0	528	DS_enriched_DAPs
PRRX1_440	0	529	DS_enriched_DAPs
TGIF2_441	0	530	DS_enriched_DAPs
VSX2_442	0	531	DS_enriched_DAPs
NKX23_443	0	532	DS_enriched_DAPs
HOXB5_445	0	533	DS_enriched_DAPs
HOXB3_447	0	534	DS_enriched_DAPs
HOXB1_448	0	535	DS_enriched_DAPs
MSX2_449	0	536	DS_enriched_DAPs
LHX4_450	0	537	DS_enriched_DAPs
HOXA7_451	0	538	DS_enriched_DAPs
HOXC13_452	0	539	DS_enriched_DAPs
HOXC11_453	0	540	DS_enriched_DAPs
HOXC12_454	0	541	DS_enriched_DAPs
ESX1_455	0	542	DS_enriched_DAPs
BARHL1_456	0	543	DS_enriched_DAPs
NKX24_457	0	544	DS_enriched_DAPs
NKX22_458	0	545	DS_enriched_DAPs
SIX1_459	0	546	DS_enriched_DAPs
HOXD1_460	0	547	DS_enriched_DAPs
HOXD9_462	0	548	DS_enriched_DAPs
HOXD10_463	0	549	DS_enriched_DAPs
HOXD11_464	0	550	DS_enriched_DAPs
HOXD13_465	0	551	DS_enriched_DAPs
MNX1_466	0	552	DS_enriched_DAPs
CDX4_467	0	553	DS_enriched_DAPs
BARX1_468	0	554	DS_enriched_DAPs
LHX1_469	0	555	DS_enriched_DAPs
MEIS2_471	0	556	DS_enriched_DAPs
RAX_472	0	557	DS_enriched_DAPs
HNF1A_473	0	558	DS_enriched_DAPs
EMX1_474	0	559	DS_enriched_DAPs
NKX28_475	0	560	DS_enriched_DAPs
NKX21_476	0	561	DS_enriched_DAPs
ZFHX2_477	0	562	DS_enriched_DAPs
HLX_478	0	563	DS_enriched_DAPs
LMX1B_479	0	564	DS_enriched_DAPs
SIX3_480	0	565	DS_enriched_DAPs
LBX1_481	0	566	DS_enriched_DAPs
PDX1_482	0	567	DS_enriched_DAPs
ZFHX3_483	0	568	DS_enriched_DAPs
BARHL2_484	0	569	DS_enriched_DAPs
LHX9_485	0	570	DS_enriched_DAPs
MEIS1_486	0	571	DS_enriched_DAPs
DLX1_487	0	572	DS_enriched_DAPs
HMBOX1_488	0	573	DS_enriched_DAPs
VAX1_489	0	574	DS_enriched_DAPs
VENTX_490	0	575	DS_enriched_DAPs
HHEX_491	0	576	DS_enriched_DAPs
TGIF2LX_492	0	577	DS_enriched_DAPs
ALX3_493	0	578	DS_enriched_DAPs
HOXB13_494	0	579	DS_enriched_DAPs
IRX6_495	0	580	DS_enriched_DAPs
PKNOX1_497	0	581	DS_enriched_DAPs
LHX8_498	0	582	DS_enriched_DAPs
LMX1A_499	0	583	DS_enriched_DAPs
EN1_500	0	584	DS_enriched_DAPs
MSX1_501	0	585	DS_enriched_DAPs
NKX61_502	0	586	DS_enriched_DAPs
HESX1_503	0	587	DS_enriched_DAPs
PITX2_504	0	588	DS_enriched_DAPs
TLX3_505	0	589	DS_enriched_DAPs
EN2_506	0	590	DS_enriched_DAPs
UNCX_507	0	591	DS_enriched_DAPs
GBX1_508	0	592	DS_enriched_DAPs
NKX63_509	0	593	DS_enriched_DAPs
ZHX1_510	0	594	DS_enriched_DAPs
PHOX2A_512	0	595	DS_enriched_DAPs
PKNOX2_513	0	596	DS_enriched_DAPs
CDX2_514	0	597	DS_enriched_DAPs
DRGX_516	0	598	DS_enriched_DAPs
NKX31_517	0	599	DS_enriched_DAPs
PBX3_518	0	600	DS_enriched_DAPs
PRRX2_519	0	601	DS_enriched_DAPs
SHOX2_521	0	602	DS_enriched_DAPs
GSX1_522	0	603	DS_enriched_DAPs
HOXD12_524	0	604	DS_enriched_DAPs
EMX2_525	0	605	DS_enriched_DAPs
IRX1_526	0	606	DS_enriched_DAPs
IRX2_527	0	607	DS_enriched_DAPs
SIX2_528	0	608	DS_enriched_DAPs
OTP_530	0	609	DS_enriched_DAPs
HOXB2_532	0	610	DS_enriched_DAPs
RAX2_533	0	611	DS_enriched_DAPs
EVX2_534	0	612	DS_enriched_DAPs
PROP1_535	0	613	DS_enriched_DAPs
ISX_536	0	614	DS_enriched_DAPs
HOXD8_537	0	615	DS_enriched_DAPs
TGIF2LY_538	0	616	DS_enriched_DAPs
IRX5_539	0	617	DS_enriched_DAPs
SIX5_540	0	618	DS_enriched_DAPs
TGIF1_541	0	619	DS_enriched_DAPs
IRX3_542	0	620	DS_enriched_DAPs
NKX26_544	0	621	DS_enriched_DAPs
ALX1_545	0	622	DS_enriched_DAPs
GSX2_546	0	623	DS_enriched_DAPs
HOXC9_547	0	624	DS_enriched_DAPs
HOXC10_548	0	625	DS_enriched_DAPs
NKX25_550	0	626	DS_enriched_DAPs
POU6F1_551	0	627	DS_enriched_DAPs
SIX6_552	0	628	DS_enriched_DAPs
MIXL1_553	0	629	DS_enriched_DAPs
DBX2_554	0	630	DS_enriched_DAPs
PBX1_555	0	631	DS_enriched_DAPs
SHOX_556	0	632	DS_enriched_DAPs
HMX3_557	0	633	DS_enriched_DAPs
HMX2_558	0	634	DS_enriched_DAPs
BSX_559	0	635	DS_enriched_DAPs
HOXC6_561	0	636	DS_enriched_DAPs
PBX2_563	0	637	DS_enriched_DAPs
DUXA_564	0	638	DS_enriched_DAPs
AL8454643_566	0	639	DS_enriched_DAPs
NOTO_567	0	640	DS_enriched_DAPs
HOMEZ_568	0	641	DS_enriched_DAPs
HMX1_569	0	642	DS_enriched_DAPs
ENSG00000215754_570	0	643	DS_enriched_DAPs
ENSG00000217642_571	0	644	DS_enriched_DAPs
ENSG00000224558_572	0	645	DS_enriched_DAPs
BX2846861_573	0	646	DS_enriched_DAPs
ENSG00000225958_574	0	647	DS_enriched_DAPs
CR8124782_575	0	648	DS_enriched_DAPs
ENSG00000226866_576	0	649	DS_enriched_DAPs
DUX4L5_578	0	650	DS_enriched_DAPs
ENSG00000227522_579	0	651	DS_enriched_DAPs
DUX4L2_580	0	652	DS_enriched_DAPs
DUX4L3_581	0	653	DS_enriched_DAPs
DUX4L6_582	0	654	DS_enriched_DAPs
ENSG00000228710_583	0	655	DS_enriched_DAPs
ENSG00000229544_584	0	656	DS_enriched_DAPs
CT4768282_585	0	657	DS_enriched_DAPs
ENSG00000230380_586	0	658	DS_enriched_DAPs
ENSG00000230776_587	0	659	DS_enriched_DAPs
AL5921702_588	0	660	DS_enriched_DAPs
BX9272396_589	0	661	DS_enriched_DAPs
ENSG00000232923_590	0	662	DS_enriched_DAPs
ENSG00000233294_591	0	663	DS_enriched_DAPs
ENSG00000233361_592	0	664	DS_enriched_DAPs
ENSG00000233698_593	0	665	DS_enriched_DAPs
ENSG00000233794_594	0	666	DS_enriched_DAPs
ENSG00000234550_596	0	667	DS_enriched_DAPs
NKX11_597	0	668	DS_enriched_DAPs
ENSG00000236207_598	0	669	DS_enriched_DAPs
CR9338788_599	0	670	DS_enriched_DAPs
AL6628305_600	0	671	DS_enriched_DAPs
ENSG00000237516_601	0	672	DS_enriched_DAPs
ENSG00000250589_602	0	673	DS_enriched_DAPs
DUX4_603	0	674	DS_enriched_DAPs
PAX6_604	0	675	DS_enriched_DAPs
PAX7_605	0	676	DS_enriched_DAPs
PAX4_607	0	677	DS_enriched_DAPs
PAX3_608	0	678	DS_enriched_DAPs
POU2F2_609	0	679	DS_enriched_DAPs
POU1F1_610	0	680	DS_enriched_DAPs
POU4F3_611	0	681	DS_enriched_DAPs
POU6F2_612	0	682	DS_enriched_DAPs
POU2F3_613	0	683	DS_enriched_DAPs
POU2F1_614	0	684	DS_enriched_DAPs
POU4F2_615	0	685	DS_enriched_DAPs
POU4F1_616	0	686	DS_enriched_DAPs
POU3F2_617	0	687	DS_enriched_DAPs
POU3F4_619	0	688	DS_enriched_DAPs
POU3F3_620	0	689	DS_enriched_DAPs
POU5F1_621	0	690	DS_enriched_DAPs
POU5F1B_622	0	691	DS_enriched_DAPs
HSF4_624	0	692	DS_enriched_DAPs
HSFY2_625	0	693	DS_enriched_DAPs
HSFY1_626	0	694	DS_enriched_DAPs
IRF1_629	0	695	DS_enriched_DAPs
IRF3_630	0	696	DS_enriched_DAPs
IRF5_631	0	697	DS_enriched_DAPs
IRF8_633	0	698	DS_enriched_DAPs
IRF2_634	0	699	DS_enriched_DAPs
IRF7_635	0	700	DS_enriched_DAPs
AC0021266_638	0	701	DS_enriched_DAPs
MEF2A_639	0	702	DS_enriched_DAPs
MEF2C_640	0	703	DS_enriched_DAPs
MEF2D_642	0	704	DS_enriched_DAPs
MEF2B_643	0	705	DS_enriched_DAPs
MBD2_644	0	706	DS_enriched_DAPs
MECP2_645	0	707	DS_enriched_DAPs
CDC5L_646	0	708	DS_enriched_DAPs
MYB_648	0	709	DS_enriched_DAPs
TERF2_649	0	710	DS_enriched_DAPs
SMARCC2_650	0	711	DS_enriched_DAPs
MYPOP_652	0	712	DS_enriched_DAPs
MYBL1_653	0	713	DS_enriched_DAPs
NR1H4_655	0	714	DS_enriched_DAPs
NR2E3_657	0	715	DS_enriched_DAPs
RARB_659	0	716	DS_enriched_DAPs
VDR_663	0	717	DS_enriched_DAPs
PPARD_664	0	718	DS_enriched_DAPs
NR2E1_665	0	719	DS_enriched_DAPs
NR5A2_667	0	720	DS_enriched_DAPs
ESRRB_669	0	721	DS_enriched_DAPs
NR2C1_670	0	722	DS_enriched_DAPs
NR4A1_671	0	723	DS_enriched_DAPs
THRA_672	0	724	DS_enriched_DAPs
NR1D1_673	0	725	DS_enriched_DAPs
PPARG_676	0	726	DS_enriched_DAPs
NR5A1_677	0	727	DS_enriched_DAPs
ESR2_678	0	728	DS_enriched_DAPs
RORC_681	0	729	DS_enriched_DAPs
NR1I2_682	0	730	DS_enriched_DAPs
THRB_684	0	731	DS_enriched_DAPs
NR3C2_685	0	732	DS_enriched_DAPs
NR4A2_686	0	733	DS_enriched_DAPs
RARG_690	0	734	DS_enriched_DAPs
ESRRA_691	0	735	DS_enriched_DAPs
NR2C2_693	0	736	DS_enriched_DAPs
NR2F2_694	0	737	DS_enriched_DAPs
PPARA_696	0	738	DS_enriched_DAPs
ESRRG_697	0	739	DS_enriched_DAPs
AL8445277_699	0	740	DS_enriched_DAPs
AL6628245_700	0	741	DS_enriched_DAPs
CR7597334_701	0	742	DS_enriched_DAPs
CR3545653_702	0	743	DS_enriched_DAPs
CR9368773_703	0	744	DS_enriched_DAPs
TP63_704	0	745	DS_enriched_DAPs
TP73_705	0	746	DS_enriched_DAPs
TP53_706	0	747	DS_enriched_DAPs
PAX1_708	0	748	DS_enriched_DAPs
PAX5_709	0	749	DS_enriched_DAPs
PAX9_710	0	750	DS_enriched_DAPs
LCOR_711	0	751	DS_enriched_DAPs
NFATC3_713	0	752	DS_enriched_DAPs
NFATC4_715	0	753	DS_enriched_DAPs
NFATC2_716	0	754	DS_enriched_DAPs
NFAT5_717	0	755	DS_enriched_DAPs
NFATC1_720	0	756	DS_enriched_DAPs
RFX4_725	0	757	DS_enriched_DAPs
RFX1_726	0	758	DS_enriched_DAPs
RFX7_728	0	759	DS_enriched_DAPs
RFX6_729	0	760	DS_enriched_DAPs
RFX8_730	0	761	DS_enriched_DAPs
RUNX1_733	0	762	DS_enriched_DAPs
GMEB2_735	0	763	DS_enriched_DAPs
AIRE_736	0	764	DS_enriched_DAPs
SMAD4_739	0	765	DS_enriched_DAPs
NFIB_741	0	766	DS_enriched_DAPs
SMAD1_744	0	767	DS_enriched_DAPs
SMAD2_745	0	768	DS_enriched_DAPs
SOX30_747	0	769	DS_enriched_DAPs
HMG20B_748	0	770	DS_enriched_DAPs
SOX10_751	0	771	DS_enriched_DAPs
HBP1_752	0	772	DS_enriched_DAPs
BBX_753	0	773	DS_enriched_DAPs
SOX21_755	0	774	DS_enriched_DAPs
SOX9_756	0	775	DS_enriched_DAPs
SOX15_757	0	776	DS_enriched_DAPs
SOX5_758	0	777	DS_enriched_DAPs
SOX3_759	0	778	DS_enriched_DAPs
LEF1_760	0	779	DS_enriched_DAPs
SOX13_761	0	780	DS_enriched_DAPs
TCF7L2_762	0	781	DS_enriched_DAPs
TCF7L1_763	0	782	DS_enriched_DAPs
SOX17_764	0	783	DS_enriched_DAPs
SOX14_765	0	784	DS_enriched_DAPs
SOX7_766	0	785	DS_enriched_DAPs
SOX11_767	0	786	DS_enriched_DAPs
SOX12_768	0	787	DS_enriched_DAPs
SOX2_769	0	788	DS_enriched_DAPs
SOX1_770	0	789	DS_enriched_DAPs
SRY_771	0	790	DS_enriched_DAPs
SOX18_772	0	791	DS_enriched_DAPs
STAT6_776	0	792	DS_enriched_DAPs
STAT2_778	0	793	DS_enriched_DAPs
TBX21_780	0	794	DS_enriched_DAPs
TBX5_781	0	795	DS_enriched_DAPs
TBX15_782	0	796	DS_enriched_DAPs
TBX2_783	0	797	DS_enriched_DAPs
TBX4_784	0	798	DS_enriched_DAPs
TBX3_785	0	799	DS_enriched_DAPs
TBR1_786	0	800	DS_enriched_DAPs
TBX19_787	0	801	DS_enriched_DAPs
EOMES_788	0	802	DS_enriched_DAPs
T_789	0	803	DS_enriched_DAPs
TBX20_790	0	804	DS_enriched_DAPs
TBX10_791	0	805	DS_enriched_DAPs
TBX1_792	0	806	DS_enriched_DAPs
TBP_793	0	807	DS_enriched_DAPs
TBPL2_794	0	808	DS_enriched_DAPs
TEAD3_795	0	809	DS_enriched_DAPs
PRKRIR_799	0	810	DS_enriched_DAPs
NFYC_800	0	811	DS_enriched_DAPs
HLTF_802	0	812	DS_enriched_DAPs
ENO1_803	0	813	DS_enriched_DAPs
EP300_804	0	814	DS_enriched_DAPs
NRF1_805	0	815	DS_enriched_DAPs
CEBPZ_806	0	816	DS_enriched_DAPs
NFYB_807	0	817	DS_enriched_DAPs
LMO2_808	0	818	DS_enriched_DAPs
FUBP1_809	0	819	DS_enriched_DAPs
SPZ1_810	0	820	DS_enriched_DAPs
NR0B1_811	0	821	DS_enriched_DAPs
BPTF_812	0	822	DS_enriched_DAPs
PURA_813	0	823	DS_enriched_DAPs
TOPORS_814	0	824	DS_enriched_DAPs
CPEB1_815	0	825	DS_enriched_DAPs
ZBED1_816	0	826	DS_enriched_DAPs
ZNF350_817	0	827	DS_enriched_DAPs
LYL1_818	0	828	DS_enriched_DAPs
SOHLH2_819	0	829	DS_enriched_DAPs
NEUROD4_820	0	830	DS_enriched_DAPs
NEUROD6_821	0	831	DS_enriched_DAPs
C13orf38SOHLH2_823	0	832	DS_enriched_DAPs
KLF10_826	0	833	DS_enriched_DAPs
FOXN3_829	0	834	DS_enriched_DAPs
FOXD4_830	0	835	DS_enriched_DAPs
FOXD4L1_831	0	836	DS_enriched_DAPs
FOXD4L3_832	0	837	DS_enriched_DAPs
FOXD4L5_833	0	838	DS_enriched_DAPs
FOXD4L6_834	0	839	DS_enriched_DAPs
AL7735441_836	0	840	DS_enriched_DAPs
CR3882292_837	0	841	DS_enriched_DAPs
AL6628334_838	0	842	DS_enriched_DAPs
CR7598154_839	0	843	DS_enriched_DAPs
BX0885802_840	0	844	DS_enriched_DAPs
NR1D2_841	0	845	DS_enriched_DAPs
MYF5_842	0	846	DS_enriched_DAPs
ASCL1_843	0	847	DS_enriched_DAPs
ATOH1_844	0	848	DS_enriched_DAPs
NFE2L3_845	0	849	DS_enriched_DAPs
KLF2_846	0	850	DS_enriched_DAPs
KLF11_847	0	851	DS_enriched_DAPs
ZFP42_848	0	852	DS_enriched_DAPs
ZNF187_849	0	853	DS_enriched_DAPs
ZFP161_850	0	854	DS_enriched_DAPs
ZNF75C_851	0	855	DS_enriched_DAPs
DMRTC2_852	0	856	DS_enriched_DAPs
FOXJ1_853	0	857	DS_enriched_DAPs
FOXN2_854	0	858	DS_enriched_DAPs
FOXL2_855	0	859	DS_enriched_DAPs
FOXD4L4_856	0	860	DS_enriched_DAPs
FOXD4L2_857	0	861	DS_enriched_DAPs
DUX1_859	0	862	DS_enriched_DAPs
DUX3_860	0	863	DS_enriched_DAPs
PBX4_861	0	864	DS_enriched_DAPs
NKX62_862	0	865	DS_enriched_DAPs
CR8477943_864	0	866	DS_enriched_DAPs
SMAD5_866	0	867	DS_enriched_DAPs
SOX6_868	0	868	DS_enriched_DAPs
TBX18_869	0	869	DS_enriched_DAPs
TBX22_870	0	870	DS_enriched_DAPs

### Sheet: chromVAR_DX_markers
X	seqnames	idx	name	FDR	MeanDiff
139	deviations	139	JUNB_139	8.73748e-33	-0.170115
142	deviations	142	FOSL1_142	8.73748e-33	-0.164412
651	deviations	651	SMARCC1_651	1.78227e-32	-0.155158
105	deviations	105	FOSL2_105	4.69337e-32	-0.169577
137	deviations	137	FOS_137	1.3619e-31	-0.161297
143	deviations	143	JUN_143	1.15849e-30	-0.163674
124	deviations	124	JUND_124	4.59338e-29	-0.151572
130	deviations	130	BACH1_130	1.50854e-28	-0.138064
113	deviations	113	BACH2_113	1.84508e-28	-0.133796
125	deviations	125	JDP2_125	6.61281e-28	-0.157098
121	deviations	121	FOSB_121	4.9766e-27	-0.127663
119	deviations	119	NFE2_119	1.75376e-19	-0.0612762
777	deviations	777	STAT3_777	1.11026e-16	-0.0405328
773	deviations	773	STAT1_773	2.12107e-15	-0.0400951
115	deviations	115	NFE2L2_115	1.81785e-14	-0.0483671
129	deviations	129	BATF_129	2.59309e-14	-0.0617285
329	deviations	329	ELF1_329	6.90319e-10	-0.0232232
632	deviations	632	IRF4_632	1.397e-09	-0.0322182
341	deviations	341	ELK4_341	1.56075e-09	-0.0270248
779	deviations	779	STAT5B_779	1.14531e-08	-0.0308478
774	deviations	774	STAT5A_774	1.76596e-08	-0.0372142
338	deviations	338	GABPA_338	4.21746e-08	-0.0256306
328	deviations	328	ETV3_328	6.54993e-08	-0.0367207
327	deviations	327	ELK3_327	6.65279e-08	-0.0332443
347	deviations	347	ETV5_347	1.42833e-07	-0.0324487
122	deviations	122	ATF4_122	1.95757e-07	-0.0524563
284	deviations	284	YY2_284	1.95757e-07	-0.0278955
149	deviations	149	MAFK_149	2.76811e-07	-0.0299072
331	deviations	331	ELK1_331	3.07707e-07	-0.0313131
38	deviations	38	ID3_38	5.5036e-07	0.0246088
75	deviations	75	ID4_75	5.5036e-07	0.0246088
333	deviations	333	EHF_333	7.13471e-07	-0.0260952
147	deviations	147	MAFF_147	1.86812e-06	-0.0330017
343	deviations	343	FEV_343	2.58582e-06	-0.0281397
323	deviations	323	ELF4_323	2.80243e-06	-0.0244657
375	deviations	375	FOXI2_375	3.78772e-06	0.0196813
693	deviations	693	NR2C2_693	3.78772e-06	-0.0244761
624	deviations	624	HSF4_624	3.98806e-06	-0.0266855
155	deviations	155	CEBPA_155	4.14685e-06	-0.0326652
97	deviations	97	TCF4_97	4.15444e-06	0.0209603
320	deviations	320	ETV1_320	6.51106e-06	-0.0294605
337	deviations	337	FLI1_337	8.54289e-06	-0.0266404
805	deviations	805	NRF1_805	8.56759e-06	-0.0280017
325	deviations	325	ERF_325	1.09643e-05	-0.0285816
56	deviations	56	TCF12_56	1.22284e-05	0.0179186
334	deviations	334	ELF5_334	1.23336e-05	-0.0198098
627	deviations	627	HSF1_627	1.34672e-05	-0.0279682
365	deviations	365	FOXI1_365	2.14499e-05	0.0166329
345	deviations	345	ETV4_345	2.3377e-05	-0.029364
346	deviations	346	ENSG00000235187_346	2.3377e-05	-0.0312299
140	deviations	140	CEBPB_140	2.52723e-05	-0.0355432
152	deviations	152	CEBPD_152	3.07339e-05	-0.0297406
332	deviations	332	ETS1_332	5.13034e-05	-0.0246785
104	deviations	104	CREB3L3_104	8.05025e-05	-0.0319341
108	deviations	108	CREM_108	8.05025e-05	-0.0258809
111	deviations	111	CREB3_111	8.05025e-05	-0.0319341
126	deviations	126	CREB3L4_126	8.05025e-05	-0.0319341
620	deviations	620	POU3F3_620	0.000110144	0.0214849
612	deviations	612	POU6F2_612	0.000111891	0.0324168
342	deviations	342	ELF3_342	0.000143266	-0.0238767
69	deviations	69	MESP1_69	0.000193212	0.0208877
94	deviations	94	MESP2_94	0.000193212	0.0208877
537	deviations	537	HOXD8_537	0.000382151	0.0211565
132	deviations	132	ATF3_132	0.000482765	-0.0238719
506	deviations	506	EN2_506	0.000500897	0.0342954
474	deviations	474	EMX1_474	0.000519761	0.0351963
138	deviations	138	ATF7_138	0.000570298	-0.0390159
339	deviations	339	ERG_339	0.000613309	-0.0226546
127	deviations	127	CREB5_127	0.000622843	-0.0311677
173	deviations	173	YY1_173	0.000679681	-0.0145632
231	deviations	231	ZNF143_231	0.000679681	-0.0202847
584	deviations	584	ENSG00000229544_584	0.0007486	0.0360807
487	deviations	487	DLX1_487	0.000763362	0.0336806
351	deviations	351	FOXF1_351	0.000892858	0.0178047
330	deviations	330	SPDEF_330	0.00103251	-0.0275554
280	deviations	280	ZBTB12_280	0.00117358	-0.0289757
281	deviations	281	AL8448538_281	0.00117358	-0.0289757
285	deviations	285	CR7597843_285	0.00117358	-0.0289757
286	deviations	286	CR3882194_286	0.00117358	-0.0289757
287	deviations	287	AL66283413_287	0.00117358	-0.0289757
848	deviations	848	ZFP42_848	0.00117358	-0.0130172
360	deviations	360	FOXK2_360	0.00127928	0.0222125
613	deviations	613	POU2F3_613	0.00131745	0.0199483
622	deviations	622	POU5F1B_622	0.00131745	0.0199483
199	deviations	199	SNAI1_199	0.00132533	0.0135808
128	deviations	128	CEBPG_128	0.00133816	-0.0386694
42	deviations	42	TWIST1_42	0.00141883	0.0173125
553	deviations	553	MIXL1_553	0.00141883	0.0289372
623	deviations	623	HSF2_623	0.00166248	-0.0198597
478	deviations	478	HLX_478	0.0019961	0.0199287
367	deviations	367	FOXB1_367	0.00229724	0.015834
348	deviations	348	FOXP3_348	0.00243468	0.0199331
419	deviations	419	EVX1_419	0.00243468	0.0297765
455	deviations	455	ESX1_455	0.00243468	0.0257594
830	deviations	830	FOXD4_830	0.00243468	0.0227114
831	deviations	831	FOXD4L1_831	0.00243468	0.0227114
832	deviations	832	FOXD4L3_832	0.00243468	0.0199331
833	deviations	833	FOXD4L5_833	0.00243468	0.0199331
834	deviations	834	FOXD4L6_834	0.00243468	0.0199331
853	deviations	853	FOXJ1_853	0.00243468	0.0227114
856	deviations	856	FOXD4L4_856	0.00243468	0.0199331
857	deviations	857	FOXD4L2_857	0.00243468	0.0199331
615	deviations	615	POU4F2_615	0.00245018	0.0161025
621	deviations	621	POU5F1_621	0.00249747	0.0176084
112	deviations	112	HLF_112	0.00380837	-0.0330856
335	deviations	335	ETV6_335	0.00380837	-0.0139992
711	deviations	711	LCOR_711	0.00402193	-0.0138115
21	deviations	21	TCF3_21	0.0044086	0.0184335
413	deviations	413	HOXA1_413	0.00481393	0.0297472
117	deviations	117	CREB1_117	0.00482435	-0.0273351
866	deviations	866	SMAD5_866	0.00485858	-0.00679999
148	deviations	148	MAFG_148	0.00507324	-0.0289513
614	deviations	614	POU2F1_614	0.00507324	0.0143902
619	deviations	619	POU3F4_619	0.00511821	0.0198105
735	deviations	735	GMEB2_735	0.00531461	-0.0580637
788	deviations	788	EOMES_788	0.00551813	0.0191652
118	deviations	118	ATF1_118	0.00585294	-0.0256837
368	deviations	368	FOXG1_368	0.00604698	0.0218301
393	deviations	393	UBP1_393	0.00683718	-0.0107568
324	deviations	324	ETV2_324	0.00872733	-0.01803
829	deviations	829	FOXN3_829	0.00872733	0.0192556
854	deviations	854	FOXN2_854	0.00872733	0.0192556
855	deviations	855	FOXL2_855	0.00872733	0.0192556
255	deviations	255	ZBTB33_255	0.00874694	-0.0187488
733	deviations	733	RUNX1_733	0.00874694	0.00755871
466	deviations	466	MNX1_466	0.00916519	0.0199208
500	deviations	500	EN1_500	0.00916519	0.0307428
532	deviations	532	HOXB2_532	0.00933891	0.0250847
748	deviations	748	HMG20B_748	0.00990554	0.0184099
218	deviations	218	BCL6B_218	0.00995639	-0.0149397
110	deviations	110	DBP_110	0.00998535	-0.0393443
525	deviations	525	EMX2_525	0.00999226	0.0265076
109	deviations	109	XBP1_109	0.0114524	-0.0213182
530	deviations	530	OTP_530	0.011641	0.0225165
597	deviations	597	NKX11_597	0.0117105	0.0223908
321	deviations	321	ETV7_321	0.0118686	-0.0163773
639	deviations	639	MEF2A_639	0.0120826	0.0127581
233	deviations	233	ZNF232_233	0.012465	0.0204223
380	deviations	380	FOXB2_380	0.0140411	0.0122104
224	deviations	224	ZNF691_224	0.0144164	0.0199874
150	deviations	150	MAFB_150	0.0151597	-0.0130232
340	deviations	340	ETS2_340	0.0157776	-0.00748948
737	deviations	737	GMEB1_737	0.0165844	-0.0551714
499	deviations	499	LMX1A_499	0.0174658	0.0231394
350	deviations	350	FOXJ2_350	0.0177589	0.00941923
808	deviations	808	LMO2_808	0.0192888	0.00823149
5	deviations	5	TFAP2A_5	0.0196236	0.0108077
3	deviations	3	TFAP2C_3	0.0198629	0.00573727
234	deviations	234	E4F1_234	0.0198629	-0.0295791
353	deviations	353	FOXP1_353	0.0198629	0.0224718
358	deviations	358	FOXP4_358	0.0198629	0.0224718
378	deviations	378	FOXJ3_378	0.0198629	0.0224718
445	deviations	445	HOXB5_445	0.0198629	0.0244305
479	deviations	479	LMX1B_479	0.0205966	0.0254103
440	deviations	440	PRRX1_440	0.0207347	0.0239841
637	deviations	637	NAIF1_637	0.0207347	-0.0418187
501	deviations	501	MSX1_501	0.0213312	0.0222522
546	deviations	546	GSX2_546	0.0213312	0.0205941
705	deviations	705	TP73_705	0.0213312	0.0111461
744	deviations	744	SMAD1_744	0.0213312	0.00812951
636	deviations	636	IRF9_636	0.021902	-0.0174326
628	deviations	628	IRF6_628	0.022627	-0.0263494
120	deviations	120	BATF3_120	0.023779	-0.0250754
415	deviations	415	HOXA3_415	0.0259389	0.0277052
209	deviations	209	ZNF740_209	0.0262421	-0.00725267
442	deviations	442	VSX2_442	0.0262976	0.0211789
447	deviations	447	HOXB3_447	0.0274107	0.0205647
531	deviations	531	AC0125311_531	0.0279411	0.016264
863	deviations	863	HOXA4_863	0.0279411	0.016264
778	deviations	778	STAT2_778	0.0286314	-0.00799906
638	deviations	638	AC0021266_638	0.0287972	0.0123854
643	deviations	643	MEF2B_643	0.0287972	0.0123854
67	deviations	67	EBF1_67	0.0288815	0.00813375
236	deviations	236	HIC2_236	0.0296617	0.0108879
364	deviations	364	FOXK1_364	0.0296617	0.0134902
381	deviations	381	KIAA0415_381	0.0296617	0.0134902
562	deviations	562	HOXC5_562	0.0296617	0.0193159
187	deviations	187	BCL6_187	0.0316286	-0.0148691
9	deviations	9	ARID5A_9	0.032392	0.0180612
611	deviations	611	POU4F3_611	0.0326295	0.0146036
609	deviations	609	POU2F2_609	0.0339799	0.0152547
194	deviations	194	BCL11A_194	0.0354401	-0.00615681
825	deviations	825	BCL11B_825	0.0354401	-0.00615681
107	deviations	107	CEBPE_107	0.0359211	-0.0344096
63	deviations	63	NEUROD1_63	0.0359307	0.00943783
357	deviations	357	FOXA1_357	0.0359307	0.0122165
178	deviations	178	MAZ_178	0.0381981	0.00323351
508	deviations	508	GBX1_508	0.0381981	0.0282037
567	deviations	567	NOTO_567	0.0381981	0.0222841
483	deviations	483	ZFHX3_483	0.03824	0.0165219
568	deviations	568	HOMEZ_568	0.03824	-0.0309083
8	deviations	8	ARID3B_8	0.0383859	0.0151942
520	deviations	520	GBX2_520	0.0395881	0.0222088
32	deviations	32	TFEB_32	0.0403551	-0.0159402
371	deviations	371	FOXE1_371	0.0403551	0.00871619
392	deviations	392	TFCP2_392	0.0403551	0.00964557
183	deviations	183	GLIS3_183	0.040667	-0.0166138
490	deviations	490	VENTX_490	0.0447919	0.0166009
509	deviations	509	NKX63_509	0.0458792	0.0180228
263	deviations	263	ZSCAN4_263	0.0467837	0.0122362
534	deviations	534	EVX2_534	0.0475547	0.0214481
361	deviations	361	FOXO1_361	0.0494979	0.0196525
354	deviations	354	FOXO3_354	0.0523563	0.0175627
376	deviations	376	FOXE3_376	0.0523563	0.0175627
382	deviations	382	FOXD1_382	0.0523563	0.0175627
522	deviations	522	GSX1_522	0.0523563	0.0204899
543	deviations	543	LBX2_543	0.0527186	0.0205775
269	deviations	269	ZBTB3_269	0.0538414	0.00947929
316	deviations	316	E2F7_316	0.054481	-0.0157777
468	deviations	468	BARX1_468	0.0546984	0.0146781
510	deviations	510	ZHX1_510	0.0546984	-0.0296219
114	deviations	114	ATF2_114	0.0578015	-0.0448277
221	deviations	221	ZNF281_221	0.0614267	-0.00762557
792	deviations	792	TBX1_792	0.0616218	0.0111248
503	deviations	503	HESX1_503	0.0633262	0.0214925
83	deviations	83	HES7_83	0.0680949	0.0177718
98	deviations	98	HES5_98	0.0689725	0.0209212
160	deviations	160	HIVEP2_160	0.0689725	-0.00519815
379	deviations	379	FOXO6_379	0.0733637	0.0188768
665	deviations	665	NR2E1_665	0.0744194	-0.0121474
704	deviations	704	TP63_704	0.0765131	0.0103527
633	deviations	633	IRF8_633	0.0773815	-0.0142273
301	deviations	301	DNMT1_301	0.0776218	-0.00354369
106	deviations	106	NFE2L1_106	0.0787452	-0.0130894
157	deviations	157	ZEB1_157	0.0787452	0.0127161
254	deviations	254	HIC1_254	0.0787452	0.00827404
424	deviations	424	LHX3_424	0.0787452	0.0123228
485	deviations	485	LHX9_485	0.0787452	0.022825
519	deviations	519	PRRX2_519	0.0787452	0.022825
521	deviations	521	SHOX2_521	0.0787452	0.022825
533	deviations	533	RAX2_533	0.0787452	0.022825
536	deviations	536	ISX_536	0.0787452	0.022825
549	deviations	549	HOXB4_549	0.0787452	0.0142351
556	deviations	556	SHOX_556	0.0787452	0.022825
570	deviations	570	ENSG00000215754_570	0.0787452	-0.016582
571	deviations	571	ENSG00000217642_571	0.0787452	-0.016582
572	deviations	572	ENSG00000224558_572	0.0787452	-0.016582
574	deviations	574	ENSG00000225958_574	0.0787452	-0.016582
576	deviations	576	ENSG00000226866_576	0.0787452	-0.016582
578	deviations	578	DUX4L5_578	0.0787452	-0.016582
579	deviations	579	ENSG00000227522_579	0.0787452	-0.016582
580	deviations	580	DUX4L2_580	0.0787452	-0.016582
581	deviations	581	DUX4L3_581	0.0787452	-0.016582
582	deviations	582	DUX4L6_582	0.0787452	-0.016582
583	deviations	583	ENSG00000228710_583	0.0787452	-0.016582
585	deviations	585	CT4768282_585	0.0787452	-0.016582
586	deviations	586	ENSG00000230380_586	0.0787452	-0.016582
587	deviations	587	ENSG00000230776_587	0.0787452	-0.016582
588	deviations	588	AL5921702_588	0.0787452	-0.016582
590	deviations	590	ENSG00000232923_590	0.0787452	-0.016582
591	deviations	591	ENSG00000233294_591	0.0787452	-0.016582
592	deviations	592	ENSG00000233361_592	0.0787452	-0.016582
593	deviations	593	ENSG00000233698_593	0.0787452	-0.016582
594	deviations	594	ENSG00000233794_594	0.0787452	-0.016582
596	deviations	596	ENSG00000234550_596	0.0787452	-0.016582
598	deviations	598	ENSG00000236207_598	0.0787452	-0.016582
601	deviations	601	ENSG00000237516_601	0.0787452	-0.016582
602	deviations	602	ENSG00000250589_602	0.0787452	-0.016582
603	deviations	603	DUX4_603	0.0787452	-0.016582
845	deviations	845	NFE2L3_845	0.0787452	-0.0130894
859	deviations	859	DUX1_859	0.0787452	-0.016582
860	deviations	860	DUX3_860	0.0787452	-0.016582
74	deviations	74	NHLH1_74	0.0798145	0.00525902
818	deviations	818	LYL1_818	0.0798145	0.00525902
749	deviations	749	CIC_749	0.0820369	-0.0122316
372	deviations	372	FOXS1_372	0.0823794	0.00908284
116	deviations	116	ATF6_116	0.0830989	-0.0119834
514	deviations	514	CDX2_514	0.0835406	-0.0115011
610	deviations	610	POU1F1_610	0.0851479	0.00750509
862	deviations	862	NKX62_862	0.0851479	0.018126
450	deviations	450	LHX4_450	0.0884793	0.0145059
144	deviations	144	MAF_144	0.0896442	-0.0125203
430	deviations	430	VTN_430	0.0918895	0.015194
791	deviations	791	TBX10_791	0.0931438	0.0125914
77	deviations	77	NPAS4_77	0.0956204	-0.0206583
85	deviations	85	BHLHA15_85	0.0976135	0.0276471
644	deviations	644	MBD2_644	0.100189	-0.00679216
377	deviations	377	FOXD3_377	0.100372	0.00831186
781	deviations	781	TBX5_781	0.100372	0.0109282
784	deviations	784	TBX4_784	0.100372	0.0109282
89	deviations	89	ASCL2_89	0.101114	0.011512
408	deviations	408	VSX1_408	0.101114	0.0213421
641	deviations	641	SRF_641	0.101114	-0.0134753
775	deviations	775	STAT4_775	0.101919	-0.015649
441	deviations	441	TGIF2_441	0.103289	-0.0141169
373	deviations	373	FOXO4_373	0.104731	0.0115973
356	deviations	356	FOXP2_356	0.104862	0.00949795
836	deviations	836	AL7735441_836	0.104862	0.011623
837	deviations	837	CR3882292_837	0.104862	0.011623
838	deviations	838	AL6628334_838	0.104862	0.011623
839	deviations	839	CR7598154_839	0.104862	0.011623
840	deviations	840	BX0885802_840	0.104862	0.011623
864	deviations	864	CR8477943_864	0.104862	0.011623
552	deviations	552	SIX6_552	0.106841	0.0152762
195	deviations	195	EGR1_195	0.107457	-0.00254804
103	deviations	103	MGA_103	0.109477	0.0149933
769	deviations	769	SOX2_769	0.110165	0.0137799
395	deviations	395	HOXA11_395	0.117164	-0.016711
709	deviations	709	PAX5_709	0.118704	0.0124269
843	deviations	843	ASCL1_843	0.119438	0.00831758
167	deviations	167	GLI2_167	0.12005	0.00651834
355	deviations	355	FOXA2_355	0.122713	0.00941056
757	deviations	757	SOX15_757	0.123016	0.0100782
303	deviations	303	CXXC1_303	0.124815	-0.0126673
528	deviations	528	SIX2_528	0.125123	0.0182907
547	deviations	547	HOXC9_547	0.125695	0.00996214
422	deviations	422	LHX2_422	0.125926	0.0229513
494	deviations	494	HOXB13_494	0.125926	-0.0139765
363	deviations	363	FOXQ1_363	0.126938	0.01382
399	deviations	399	HOXC8_399	0.126938	0.0159975
402	deviations	402	GSC2_402	0.126938	-0.0120793
605	deviations	605	PAX7_605	0.129387	0.0314406
421	deviations	421	MEOX2_421	0.130046	0.0114335
133	deviations	133	NFIL3_133	0.130507	-0.024363
565	deviations	565	DPRX_565	0.130901	0.0223591
304	deviations	304	DMRT3_304	0.132113	-0.0148704
135	deviations	135	CR7538031_135	0.136331	-0.0143252
151	deviations	151	ATF6B_151	0.136331	-0.0143252
153	deviations	153	CR9257962_153	0.136331	-0.0143252
154	deviations	154	AL6628286_154	0.136331	-0.0143252
374	deviations	374	FOXD2_374	0.136331	0.0120363
407	deviations	407	SIX4_407	0.136331	0.017621
607	deviations	607	PAX4_607	0.136331	0.021162
718	deviations	718	RELB_718	0.136331	-0.0130858
35	deviations	35	ID2_35	0.136396	0.0137
47	deviations	47	ID1_47	0.136396	0.0137
449	deviations	449	MSX2_449	0.136396	0.0184224
559	deviations	559	BSX_559	0.136396	0.0184224
493	deviations	493	ALX3_493	0.139767	0.017079
524	deviations	524	HOXD12_524	0.140764	-0.0121314
202	deviations	202	ZNF384_202	0.142989	-0.00539945
68	deviations	68	HEY1_68	0.150963	0.0138217
400	deviations	400	BARX2_400	0.151113	0.00614252
159	deviations	159	ZNF263_159	0.154541	0.00299084
786	deviations	786	TBR1_786	0.156239	0.0118435
80	deviations	80	NHLH2_80	0.156627	0.00554192
1	deviations	1	TFAP2B_1	0.165851	0.00394619
290	deviations	290	YBX1_290	0.169957	0.00750078
198	deviations	198	CTCFL_198	0.171118	0.00361938
731	deviations	731	RUNX3_731	0.171449	-0.0134885
529	deviations	529	HOXB9_529	0.174474	-0.0137068
481	deviations	481	LBX1_481	0.176341	0.0185018
753	deviations	753	BBX_753	0.176851	0.01187
291	deviations	291	RBPJ_291	0.177622	0.00732663
477	deviations	477	ZFHX2_477	0.177622	0.0218723
758	deviations	758	SOX5_758	0.177622	0.0094938
868	deviations	868	SOX6_868	0.177622	0.0094938
642	deviations	642	MEF2D_642	0.177796	0.00746862
248	deviations	248	INSM1_248	0.178148	0.00501575
696	deviations	696	PPARA_696	0.178148	0.011093
652	deviations	652	MYPOP_652	0.178755	-0.0106435
34	deviations	34	HES1_34	0.178942	0.0108667
366	deviations	366	FOXA3_366	0.178942	0.00663338
640	deviations	640	MEF2C_640	0.183464	0.00578465
460	deviations	460	HOXD1_460	0.183482	0.0124342
666	deviations	666	NR3C1_666	0.183482	-0.00869391
369	deviations	369	FOXL1_369	0.184898	0.0144124
812	deviations	812	BPTF_812	0.184909	0.00549092
293	deviations	293	ONECUT2_293	0.187322	0.012734
359	deviations	359	FOXF2_359	0.187322	0.011473
41	deviations	41	MYOG_41	0.191008	0.00700836
169	deviations	169	MECOM_169	0.192151	-0.0120084
492	deviations	492	TGIF2LX_492	0.192151	-0.0108584
538	deviations	538	TGIF2LY_538	0.192151	-0.0108584
679	deviations	679	RXRG_679	0.192151	-0.00989543
404	deviations	404	PITX1_404	0.196183	-0.00860335
451	deviations	451	HOXA7_451	0.19944	-0.0191112
7	deviations	7	ARID5B_7	0.199456	-0.0106878
295	deviations	295	ONECUT1_295	0.201249	0.00969778
814	deviations	814	TOPORS_814	0.203243	0.00840937
6	deviations	6	ARID3A_6	0.211223	0.00442854
239	deviations	239	ZNF35_239	0.211726	0.00566768
793	deviations	793	TBP_793	0.213798	0.00294067
686	deviations	686	NR4A2_686	0.213914	0.0113991
865	deviations	865	RORB_865	0.213981	-0.00863341
435	deviations	435	CDX1_435	0.214344	-0.00975957
794	deviations	794	TBPL2_794	0.214561	-0.00989985
168	deviations	168	REST_168	0.217647	0.00553094
191	deviations	191	KLF12_191	0.220666	0.00311481
145	deviations	145	CREB3L2_145	0.221159	-0.00626993
258	deviations	258	ZBTB7A_258	0.221159	0.00316617
454	deviations	454	HOXC12_454	0.221159	-0.00936518
689	deviations	689	AR_689	0.221159	-0.0168489
795	deviations	795	TEAD3_795	0.222191	-0.0102267
631	deviations	631	IRF5_631	0.226356	-0.0113613
695	deviations	695	RXRA_695	0.226356	-0.00872469
787	deviations	787	TBX19_787	0.226356	0.0182072
809	deviations	809	FUBP1_809	0.226356	0.00472981
635	deviations	635	IRF7_635	0.22792	-0.00453673
12	deviations	12	HMGA1_12	0.242342	0.00809577
655	deviations	655	NR1H4_655	0.243445	-0.00920827
685	deviations	685	NR3C2_685	0.24347	-0.00746705
706	deviations	706	TP53_706	0.247951	-0.00610658
101	deviations	101	TWIST2_101	0.248634	0.0172067
561	deviations	561	HOXC6_561	0.250308	0.0086454
48	deviations	48	MYOD1_48	0.253765	0.00486174
10	deviations	10	ARID3C_10	0.262468	0.0071533
237	deviations	237	ZNF32_237	0.262949	0.0127074
60	deviations	60	USF1_60	0.265497	-0.00638423
336	deviations	336	SPIB_336	0.267946	-0.00307338
755	deviations	755	SOX21_755	0.26881	0.0072703
768	deviations	768	SOX12_768	0.26881	0.00497486
326	deviations	326	ELF2_326	0.27433	-0.00406203
229	deviations	229	ZNF219_229	0.275063	-0.00366525
472	deviations	472	RAX_472	0.279242	0.0176853
463	deviations	463	HOXD10_463	0.280582	0.00734613
27	deviations	27	TFEC_27	0.284846	-0.00834367
172	deviations	172	PATZ1_172	0.284846	0.00358516
196	deviations	196	EGR2_196	0.284846	-0.00158363
206	deviations	206	ZSCAN10_206	0.284846	-0.00725002
541	deviations	541	TGIF1_541	0.284846	-0.0106204
776	deviations	776	STAT6_776	0.284846	-0.0052297
406	deviations	406	LHX5_406	0.29345	0.0101499
469	deviations	469	LHX1_469	0.29345	0.0101499
459	deviations	459	SIX1_459	0.302335	0.0145608
675	deviations	675	RARA_675	0.302868	-0.0126595
804	deviations	804	EP300_804	0.310797	-0.00645092
396	deviations	396	MEOX1_396	0.312371	0.010746
560	deviations	560	DMBX1_560	0.319557	-0.00873936
664	deviations	664	PPARD_664	0.324996	0.00638659
18	deviations	18	TFE3_18	0.329425	-0.00687689
264	deviations	264	PLAG1_264	0.330657	0.00265613
84	deviations	84	ATOH7_84	0.335003	0.0224237
656	deviations	656	NR1H3_656	0.33573	-0.00759374
674	deviations	674	NR1H2_674	0.33573	-0.00759374
720	deviations	720	NFATC1_720	0.336842	0.00727224
232	deviations	232	SP2_232	0.339896	-0.00119418
416	deviations	416	HOXA5_416	0.339896	0.006631
26	deviations	26	USF2_26	0.342557	-0.00677729
319	deviations	319	BRCA1_319	0.342557	0.00581052
714	deviations	714	NFKB2_714	0.345342	-0.00789341
179	deviations	179	KLF1_179	0.349116	-0.00463456
215	deviations	215	ZIC3_215	0.352076	0.00553768
250	deviations	250	GLIS1_250	0.35223	-0.00784589
289	deviations	289	CENPB_289	0.35223	-0.0158356
401	deviations	401	ALX4_401	0.35223	-0.0109668
629	deviations	629	IRF1_629	0.35223	-0.00315151
803	deviations	803	ENO1_803	0.35223	0.00809577
698	deviations	698	RXRB_698	0.352544	-0.0088525
141	deviations	141	DDIT3_141	0.353937	0.00606387
274	deviations	274	MTF1_274	0.353937	0.00167994
434	deviations	434	IRX4_434	0.353937	0.00974438
448	deviations	448	HOXB1_448	0.353937	-0.00702573
495	deviations	495	IRX6_495	0.353937	0.00974438
682	deviations	682	NR1I2_682	0.353937	-0.00733526
770	deviations	770	SOX1_770	0.353937	-0.00527808
88	deviations	88	FIGLA_88	0.355564	0.00793245
557	deviations	557	HMX3_557	0.355564	0.00494332
20	deviations	20	MNT_20	0.362367	0.00699003
136	deviations	136	ATF5_136	0.363973	0.00294709
72	deviations	72	NPAS2_72	0.364586	0.0101731
384	deviations	384	GATA3_384	0.368817	0.0110321
511	deviations	511	HDX_511	0.368817	-0.00440733
409	deviations	409	RHOXF1_409	0.37419	0.00810746
65	deviations	65	HEYL_65	0.376409	0.00798542
23	deviations	23	TFAP4_23	0.376659	-0.0057312
165	deviations	165	KLF6_165	0.376659	-0.00289763
189	deviations	189	KLF7_189	0.376659	-0.0036773
204	deviations	204	FEZF1_204	0.376659	0.00835352
205	deviations	205	KLF16_205	0.376659	-0.00201622
214	deviations	214	FEZF2_214	0.376659	0.00835352
267	deviations	267	SP1_267	0.376659	-0.00138012
268	deviations	268	SNAI3_268	0.376659	-0.00881132
405	deviations	405	HOXA9_405	0.376659	-0.0152957
564	deviations	564	DUXA_564	0.376659	-0.00908469
782	deviations	782	TBX15_782	0.376659	0.00680917
869	deviations	869	TBX18_869	0.376659	0.00680917
870	deviations	870	TBX22_870	0.376659	0.00680917
314	deviations	314	E2F8_314	0.37672	-0.00598811
827	deviations	827	YBX2_827	0.377855	-0.00961822
828	deviations	828	CSDA_828	0.377855	-0.00961822
123	deviations	123	NRL_123	0.378353	-0.00253308
370	deviations	370	FOXC2_370	0.378696	0.00951429
759	deviations	759	SOX3_759	0.378696	0.00709706
800	deviations	800	NFYC_800	0.378696	-0.00521915
247	deviations	247	SP3_247	0.379053	-0.00275747
458	deviations	458	NKX22_458	0.380711	-0.00651125
13	deviations	13	HMGA2_13	0.38136	-0.0132236
660	deviations	660	PGR_660	0.382879	-0.00408825
425	deviations	425	TLX1_425	0.383458	-0.00515745
505	deviations	505	TLX3_505	0.383458	-0.00515745
464	deviations	464	HOXD11_464	0.385129	-0.0130965
842	deviations	842	MYF5_842	0.388849	0.00379024
671	deviations	671	NR4A1_671	0.389947	0.00633026
257	deviations	257	ZNF713_257	0.391563	0.00904676
452	deviations	452	HOXC13_452	0.391563	-0.006879
498	deviations	498	LHX8_498	0.392079	-0.00925566
349	deviations	349	FOXC1_349	0.39392	0.00894647
190	deviations	190	PLAGL1_190	0.395117	0.00255455
387	deviations	387	GATA6_387	0.395117	0.00733686
439	deviations	439	VAX2_439	0.395117	0.0111094
489	deviations	489	VAX1_489	0.395117	0.0111094
606	deviations	606	PAX2_606	0.397263	0.00428013
156	deviations	156	ENSG00000250542_156	0.398083	-0.0163458
134	deviations	134	TEF_134	0.400238	-0.0148043
502	deviations	502	NKX61_502	0.402549	0.00481861
482	deviations	482	PDX1_482	0.406813	0.0137216
186	deviations	186	GLI1_186	0.411186	0.00445186
437	deviations	437	OTX1_437	0.411186	-0.00953467
300	deviations	300	MLL_300	0.414222	-0.0163552
697	deviations	697	ESRRG_697	0.414222	0.0085266
235	deviations	235	ZBTB49_235	0.414304	-0.00541598
171	deviations	171	MZF1_171	0.416055	0.00546005
271	deviations	271	ZBTB6_271	0.418724	0.00515192
288	deviations	288	NFYA_288	0.42057	-0.00296572
617	deviations	617	POU3F2_617	0.42057	0.00537151
296	deviations	296	ONECUT3_296	0.421724	0.00659406
4	deviations	4	TFAP2E_4	0.424039	0.00328472
412	deviations	412	DLX5_412	0.424039	0.000348138
844	deviations	844	ATOH1_844	0.42689	0.00431233
57	deviations	57	ARNT_57	0.43216	-0.0104862
200	deviations	200	RREB1_200	0.43216	-0.00339096
50	deviations	50	ARNTL_50	0.433022	-0.00522645
403	deviations	403	DLX3_403	0.434973	0.00924247
691	deviations	691	ESRRA_691	0.438647	0.00606036
260	deviations	260	ZNF238_260	0.442426	-0.00887831
261	deviations	261	ZBTB42_261	0.442426	-0.00887831
78	deviations	78	MLXIP_78	0.443406	0.0111332
266	deviations	266	WT1_266	0.443406	-0.00116076
563	deviations	563	PBX2_563	0.443406	0.00807002
566	deviations	566	AL8454643_566	0.443406	0.00807002
573	deviations	573	BX2846861_573	0.443406	0.00807002
575	deviations	575	CR8124782_575	0.443406	0.00807002
589	deviations	589	BX9272396_589	0.443406	0.00807002
599	deviations	599	CR9338788_599	0.443406	0.00807002
600	deviations	600	AL6628305_600	0.443406	0.00807002
849	deviations	849	ZNF187_849	0.445697	0.0120046
19	deviations	19	HES2_19	0.465217	0.00518904
630	deviations	630	IRF3_630	0.465306	-0.00222718
443	deviations	443	NKX23_443	0.469693	-0.0052653
716	deviations	716	NFATC2_716	0.469693	0.00665092
182	deviations	182	GLI3_182	0.469782	0.0056061
16	deviations	16	ARNTL2_16	0.469808	-0.00663898
33	deviations	33	HAND1_33	0.469808	-0.00484676
66	deviations	66	HAND2_66	0.469808	-0.00484676
131	deviations	131	CREB3L1_131	0.469808	-0.00439061
273	deviations	273	ZKSCAN4_273	0.469808	-0.00962099
276	deviations	276	ZKSCAN3_276	0.469808	-0.00962099
410	deviations	410	CRX_410	0.469808	-0.00243321
699	deviations	699	AL8445277_699	0.469808	-0.00304713
700	deviations	700	AL6628245_700	0.469808	-0.00304713
701	deviations	701	CR7597334_701	0.469808	-0.00304713
702	deviations	702	CR3545653_702	0.469808	-0.00304713
703	deviations	703	CR9368773_703	0.469808	-0.00304713
259	deviations	259	EGR3_259	0.472698	-0.00428662
783	deviations	783	TBX2_783	0.472698	0.0106479
858	deviations	858	TFCP2L1_858	0.472698	-0.00504477
462	deviations	462	HOXD9_462	0.472803	0.000750566
518	deviations	518	PBX3_518	0.482486	-0.00297751
222	deviations	222	ZNF148_222	0.486027	0.00209103
262	deviations	262	ZNF784_262	0.486558	0.00537326
742	deviations	742	NFIA_742	0.486558	0.00592318
312	deviations	312	E2F1_312	0.488078	-0.0139956
761	deviations	761	SOX13_761	0.488078	0.0072265
15	deviations	15	MLXIPL_15	0.492626	-0.0107538
646	deviations	646	CDC5L_646	0.498526	0.00262236
772	deviations	772	SOX18_772	0.499126	0.00744345
31	deviations	31	SIM1_31	0.501473	-0.0119155
49	deviations	49	NPAS1_49	0.501473	-0.0119155
59	deviations	59	NPAS3_59	0.501473	-0.0119155
61	deviations	61	SIM2_61	0.501473	-0.0119155
102	deviations	102	ENSG00000250811_102	0.501473	-0.0119155
807	deviations	807	NFYB_807	0.50291	-0.00297212
36	deviations	36	EPAS1_36	0.503349	-0.00363919
192	deviations	192	KLF9_192	0.504455	-0.0130347
771	deviations	771	SRY_771	0.505562	0.00502252
645	deviations	645	MECP2_645	0.507004	-0.0055547
210	deviations	210	ZIC5_210	0.508389	-0.00375262
846	deviations	846	KLF2_846	0.508389	-0.00395048
212	deviations	212	OSR1_212	0.509668	0.00466315
471	deviations	471	MEIS2_471	0.511451	-0.0134283
625	deviations	625	HSFY2_625	0.514017	-0.00642966
626	deviations	626	HSFY1_626	0.514017	-0.00642966
692	deviations	692	NR2F1_692	0.514295	-0.00555582
554	deviations	554	DBX2_554	0.519452	0.00839914
690	deviations	690	RARG_690	0.520405	0.00541619
226	deviations	226	SP8_226	0.52085	-0.00222839
241	deviations	241	SP7_241	0.52085	-0.00222839
283	deviations	283	SP9_283	0.52085	-0.00222839
551	deviations	551	POU6F1_551	0.52085	0.0094238
751	deviations	751	SOX10_751	0.522143	0.00662668
544	deviations	544	NKX26_544	0.525465	-0.00477229
71	deviations	71	ATOH8_71	0.532201	0.00147801
444	deviations	444	HOXB8_444	0.540358	0.00692972
754	deviations	754	SOX4_754	0.548583	-0.00165836
201	deviations	201	GLIS2_201	0.551815	-0.00450963
475	deviations	475	NKX28_475	0.552022	-0.00623987
741	deviations	741	NFIB_741	0.552022	0.00622145
453	deviations	453	HOXC11_453	0.553866	-0.0123535
73	deviations	73	NEUROD2_73	0.55519	0.0228416
650	deviations	650	SMARCC2_650	0.559659	-0.00340088
634	deviations	634	IRF2_634	0.56397	-0.00375633
608	deviations	608	PAX3_608	0.564	0.000806419
806	deviations	806	CEBPZ_806	0.564	-0.00266474
721	deviations	721	REL_721	0.567618	0.0021541
30	deviations	30	MYF6_30	0.568953	-0.00905666
676	deviations	676	PPARG_676	0.570569	0.00491022
684	deviations	684	THRB_684	0.570569	-0.00524978
680	deviations	680	NR1I3_680	0.575973	-0.0030389
176	deviations	176	ZNF423_176	0.577138	0.00380107
429	deviations	429	DLX4_429	0.578155	0.00575711
438	deviations	438	DLX2_438	0.578155	0.00575711
595	deviations	595	ENSG00000234254_595	0.578155	-0.00716312
767	deviations	767	SOX11_767	0.581805	0.00518349
750	deviations	750	TCF7_750	0.589394	-0.00545861
558	deviations	558	HMX2_558	0.59003	0.00401372
817	deviations	817	ZNF350_817	0.593713	0.00255325
252	deviations	252	ZIC4_252	0.596146	0.00171441
53	deviations	53	CLOCK_53	0.596244	0.0111426
54	deviations	54	HEY2_54	0.596523	0.00619907
17	deviations	17	AHRR_17	0.597083	-0.00267095
28	deviations	28	AHR_28	0.597083	-0.00267095
497	deviations	497	PKNOX1_497	0.597184	-0.00446672
616	deviations	616	POU4F1_616	0.603579	0.00308422
213	deviations	213	ZIC1_213	0.610912	0.00597018
177	deviations	177	CTCF_177	0.619567	0.00134738
433	deviations	433	NANOG_433	0.620024	-0.0082228
391	deviations	391	GRHL1_391	0.6235	-0.00708497
456	deviations	456	BARHL1_456	0.6235	0.00756243
457	deviations	457	NKX24_457	0.624875	-0.00291911
728	deviations	728	RFX7_728	0.624875	1.53593e-05
730	deviations	730	RFX8_730	0.624875	-0.00798805
211	deviations	211	PRDM16_211	0.627991	-0.00436026
790	deviations	790	TBX20_790	0.627991	-0.00284846
461	deviations	461	HOXD3_461	0.634877	-0.00833264
488	deviations	488	HMBOX1_488	0.634877	-0.00615395
663	deviations	663	VDR_663	0.634877	-0.00149593
11	deviations	11	ARID2_11	0.634878	0.00656463
852	deviations	852	DMRTC2_852	0.634878	-0.00137602
707	deviations	707	PAX8_707	0.635522	-0.0033929
432	deviations	432	NKX32_432	0.636166	0.0051516
789	deviations	789	T_789	0.636628	-0.00171431
352	deviations	352	FOXM1_352	0.638008	0.0018947
298	deviations	298	CGBP_298	0.648059	0.00115876
418	deviations	418	HOXA13_418	0.64963	-0.004714
174	deviations	174	KLF8_174	0.65463	0.00169411
313	deviations	313	E2F3_313	0.65463	-0.00349006
526	deviations	526	IRX1_526	0.655363	3.32662e-05
542	deviations	542	IRX3_542	0.655363	3.32662e-05
203	deviations	203	ZBTB1_203	0.656565	-0.00499374
420	deviations	420	NOBOX_420	0.659069	0.0103666
426	deviations	426	PITX3_426	0.665492	-0.00143624
2	deviations	2	TFAP2D_2	0.672539	0.000924383
43	deviations	43	NEUROG3_43	0.672539	-0.00904802
166	deviations	166	ZFY_166	0.672539	-0.00217512
397	deviations	397	DLX6_397	0.672539	0.0056922
527	deviations	527	IRX2_527	0.672539	-0.0104536
797	deviations	797	TEAD4_797	0.672539	-0.00653376
465	deviations	465	HOXD13_465	0.685397	-0.00487525
70	deviations	70	PTF1A_70	0.693421	0.00132191
58	deviations	58	FERD3L_58	0.695391	-0.00370916
207	deviations	207	EGR4_207	0.695682	-0.000698129
318	deviations	318	E2F4_318	0.695682	-0.00107526
569	deviations	569	HMX1_569	0.695682	0.00178243
649	deviations	649	TERF2_649	0.695682	-0.00368105
661	deviations	661	ESR1_661	0.696514	-0.00165321
265	deviations	265	ZBTB7C_265	0.698178	-0.00331035
670	deviations	670	NR2C1_670	0.698178	0.00245895
740	deviations	740	NFIC_740	0.699957	-0.000590912
411	deviations	411	MEIS3_411	0.701926	-0.0041453
219	deviations	219	ZNF75A_219	0.704347	0.00222574
272	deviations	272	ZNF75D_272	0.704347	0.00222574
275	deviations	275	SP6_275	0.704347	-0.00198195
279	deviations	279	SP5_279	0.704347	-0.00198195
672	deviations	672	THRA_672	0.704347	0.00337535
785	deviations	785	TBX3_785	0.704347	0.000540153
851	deviations	851	ZNF75C_851	0.704347	0.00222574
436	deviations	436	TLX2_436	0.704613	0.00274832
428	deviations	428	HNF1B_428	0.708167	0.00110092
717	deviations	717	NFAT5_717	0.708167	0.00434054
724	deviations	724	RFX2_724	0.708433	0.0015454
388	deviations	388	GATA2_388	0.708511	0.00597622
292	deviations	292	CUX2_292	0.712745	0.00952826
311	deviations	311	E2F2_311	0.716416	0.00564176
175	deviations	175	KLF5_175	0.718382	-0.000698732
344	deviations	344	SPIC_344	0.718382	0.000369201
446	deviations	446	HOXB7_446	0.718382	0.00637633
517	deviations	517	NKX31_517	0.718382	0.000382274
820	deviations	820	NEUROD4_820	0.718382	0.0109112
821	deviations	821	NEUROD6_821	0.718382	0.0109112
678	deviations	678	ESR2_678	0.722049	-0.00218817
81	deviations	81	NEUROG2_81	0.72307	-0.000971502
756	deviations	756	SOX9_756	0.72409	0.00652238
383	deviations	383	GATA1_383	0.727003	0.00363317
14	deviations	14	MAX_14	0.72734	-0.00209224
507	deviations	507	UNCX_507	0.72734	-0.00292624
62	deviations	62	TAL1_62	0.727927	-0.00284653
146	deviations	146	MAFA_146	0.727927	0.000408011
308	deviations	308	TFDP2_308	0.727927	0.00409875
309	deviations	309	TFDP3_309	0.727927	0.00409875
310	deviations	310	TFDP1_310	0.727927	0.00409875
545	deviations	545	ALX1_545	0.727927	-0.00456254
577	deviations	577	AC2261502_577	0.727927	-0.00558911
763	deviations	763	TCF7L1_763	0.727927	0.00385167
822	deviations	822	TAL2_822	0.727927	-0.00284653
867	deviations	867	SMAD9_867	0.727927	-0.00282704
91	deviations	91	MITF_91	0.732706	-0.0002365
681	deviations	681	RORC_681	0.732972	0.00424651
752	deviations	752	HBP1_752	0.734178	0.00278641
24	deviations	24	HIF1A_24	0.746777	0.00218489
158	deviations	158	ZFX_158	0.746777	-0.0023085
246	deviations	246	OVOL1_246	0.7569	-0.00440786
659	deviations	659	RARB_659	0.760197	-0.00165687
801	deviations	801	CBFB_801	0.764832	-0.00381033
90	deviations	90	OLIG1_90	0.776189	0.0124017
228	deviations	228	GFI1B_228	0.776189	0.00147381
245	deviations	245	HINFP_245	0.776189	-0.00185505
390	deviations	390	GCM1_390	0.776189	-0.000198276
662	deviations	662	HNF4A_662	0.776189	-0.00118398
550	deviations	550	NKX25_550	0.778919	-0.0035738
694	deviations	694	NR2F2_694	0.779735	-0.00145022
604	deviations	604	PAX6_604	0.779978	0.00774222
540	deviations	540	SIX5_540	0.78175	-0.00671825
299	deviations	299	KDM2B_299	0.782095	0.00156067
389	deviations	389	GCM2_389	0.782095	-0.00905704
760	deviations	760	LEF1_760	0.782095	0.00515048
810	deviations	810	SPZ1_810	0.786345	-0.000208415
164	deviations	164	ZNF76_164	0.794429	0.000825892
180	deviations	180	SP4_180	0.797181	0.000688324
240	deviations	240	ZNF282_240	0.797181	-7.67783e-05
256	deviations	256	ZNF354C_256	0.797181	0.00279321
473	deviations	473	HNF1A_473	0.797181	-0.0068053
725	deviations	725	RFX4_725	0.797181	0.000414763
762	deviations	762	TCF7L2_762	0.797181	0.00128508
658	deviations	658	RORA_658	0.797799	-0.0026395
76	deviations	76	ARNT2_76	0.802809	-0.000567034
516	deviations	516	DRGX_516	0.805144	-0.00356018
322	deviations	322	SPI1_322	0.807862	0.000341276
25	deviations	25	TCFL5_25	0.810233	0.00452774
683	deviations	683	NR6A1_683	0.810233	0.00156633
813	deviations	813	PURA_813	0.812565	-0.00104596
302	deviations	302	TET1_302	0.812713	-0.00235514
305	deviations	305	DMRT1_305	0.812713	0.00738102
708	deviations	708	PAX1_708	0.812713	-0.00123889
816	deviations	816	ZBED1_816	0.812713	-0.0167935
249	deviations	249	ZBTB4_249	0.813895	2.65875e-05
238	deviations	238	KLF13_238	0.815229	0.00332492
307	deviations	307	DMRT2_307	0.815229	0.00120792
513	deviations	513	PKNOX2_513	0.815229	0.00198649
811	deviations	811	NR0B1_811	0.815229	-0.00152692
826	deviations	826	KLF10_826	0.815229	0.00332492
188	deviations	188	ZBTB47_188	0.818458	0.00621313
242	deviations	242	SCRT1_242	0.818458	-0.00357104
277	deviations	277	ZSCAN16_277	0.818458	-0.00287441
278	deviations	278	ZNF652_278	0.818458	0.00621313
480	deviations	480	SIX3_480	0.818458	0.00403044
736	deviations	736	AIRE_736	0.821906	-3.05574e-06
294	deviations	294	CUX1_294	0.824784	-0.0098029
317	deviations	317	E2F6_317	0.826558	0.000448311
398	deviations	398	ISL1_398	0.826558	-0.000419605
796	deviations	796	TEAD1_796	0.826782	-0.00256046
22	deviations	22	SREBF1_22	0.829465	0.00113047
197	deviations	197	IKZF4_197	0.833124	0.00501613
270	deviations	270	IKZF1_270	0.833124	0.00501613
184	deviations	184	KLF3_184	0.838509	-0.00488379
227	deviations	227	OSR2_227	0.838509	-0.00197006
815	deviations	815	CPEB1_815	0.838509	0.000325772
87	deviations	87	NEUROG1_87	0.846507	0.00776442
726	deviations	726	RFX1_726	0.846507	-0.00431208
99	deviations	99	SREBF2_99	0.848862	0.00142181
244	deviations	244	ZNF274_244	0.848862	0.000575016
282	deviations	282	SCRT2_282	0.848862	-0.00194894
491	deviations	491	HHEX_491	0.848862	-0.00357259
417	deviations	417	HOXA6_417	0.849093	-0.00185128
765	deviations	765	SOX14_765	0.849093	-0.0039966
385	deviations	385	GATA5_385	0.850644	0.0010899
394	deviations	394	ARX_394	0.850644	0.00436681
467	deviations	467	CDX4_467	0.855768	-0.0061953
722	deviations	722	RELA_722	0.855768	-0.000377154
555	deviations	555	PBX1_555	0.856539	0.00115752
243	deviations	243	ZNF524_243	0.859944	-0.000434665
315	deviations	315	E2F5_315	0.860335	-0.00472452
739	deviations	739	SMAD4_739	0.861102	-0.00119912
44	deviations	44	BHLHE41_44	0.862997	-0.0037645
29	deviations	29	MLX_29	0.869411	0.000193703
687	deviations	687	NR2F6_687	0.869411	-0.000679517
654	deviations	654	C11orf9_654	0.871863	0.00750676
835	deviations	835	NANOGP1_835	0.877888	-0.00792765
40	deviations	40	MXI1_40	0.879587	0.00143125
55	deviations	55	MYC_55	0.879587	0.00430624
64	deviations	64	TCF23_64	0.879587	0.00361735
95	deviations	95	HES4_95	0.879587	0.00026815
161	deviations	161	SNAI2_161	0.879587	0.00442301
230	deviations	230	ZNF202_230	0.879587	0.000215753
427	deviations	427	HOXB6_427	0.880712	-0.00136687
712	deviations	712	PROX1_712	0.882584	-0.0141128
764	deviations	764	SOX17_764	0.888384	0.00124946
51	deviations	51	BHLHE40_51	0.8893	0.00393022
217	deviations	217	ZNF333_217	0.8893	-0.00165154
253	deviations	253	ZNF683_253	0.8893	-0.00285058
745	deviations	745	SMAD2_745	0.8893	0.000332322
223	deviations	223	KLF15_223	0.892839	0.000620064
496	deviations	496	ISL2_496	0.893951	-0.00379575
746	deviations	746	SOX8_746	0.896179	-0.00318857
504	deviations	504	PITX2_504	0.896699	-0.000229148
523	deviations	523	HOXD4_523	0.896699	0.00878884
648	deviations	648	MYB_648	0.896699	0.0023254
799	deviations	799	PRKRIR_799	0.896699	-0.00564671
673	deviations	673	NR1D1_673	0.896875	-0.00235098
52	deviations	52	MYCN_52	0.901133	0.00148405
535	deviations	535	PROP1_535	0.901664	-0.00178279
653	deviations	653	MYBL1_653	0.901664	-0.00357686
208	deviations	208	KLF4_208	0.903133	0.000513628
539	deviations	539	IRX5_539	0.905879	-0.00583797
710	deviations	710	PAX9_710	0.905879	0.00514418
657	deviations	657	NR2E3_657	0.911225	0.000344862
647	deviations	647	MYBL2_647	0.911574	0.002086
618	deviations	618	POU3F1_618	0.9134	0.00361092
738	deviations	738	NFIX_738	0.916701	0.00351077
414	deviations	414	HOXA2_414	0.919629	-0.00356321
163	deviations	163	PRDM1_163	0.91997	-0.00145088
548	deviations	548	HOXC10_548	0.923629	0.00186634
732	deviations	732	RUNX2_732	0.926697	0.00259268
734	deviations	734	ENSG00000250096_734	0.926697	0.00259268
45	deviations	45	BHLHE23_45	0.927115	0.0100836
79	deviations	79	OLIG3_79	0.927115	0.00653809
515	deviations	515	OTX2_515	0.927115	0.00103475
727	deviations	727	RFX5_727	0.927115	-0.00178851
297	deviations	297	LIN54_297	0.928182	-0.000430305
386	deviations	386	GATA4_386	0.929247	0.00142742
306	deviations	306	DMRTA2_306	0.92951	0.00219235
668	deviations	668	NR4A3_668	0.92951	0.00137175
715	deviations	715	NFATC4_715	0.92951	-0.00125355
162	deviations	162	ZIC2_162	0.932578	-0.000351383
841	deviations	841	NR1D2_841	0.933636	-0.000305204
251	deviations	251	KLF14_251	0.934471	0.000139415
847	deviations	847	KLF11_847	0.934471	0.000139415
512	deviations	512	PHOX2A_512	0.936212	-0.000506697
747	deviations	747	SOX30_747	0.936212	0.00144632
861	deviations	861	PBX4_861	0.936718	0.00202334
170	deviations	170	HIVEP1_170	0.947879	0.00101161
824	deviations	824	HIVEP3_824	0.947879	0.00101161
677	deviations	677	NR5A1_677	0.952724	-0.00160439
185	deviations	185	PRDM4_185	0.9537	-0.00160417
486	deviations	486	MEIS1_486	0.9537	-0.000834733
362	deviations	362	FOXH1_362	0.958166	0.00175013
216	deviations	216	ZBTB7B_216	0.962264	0.00138666
729	deviations	729	RFX6_729	0.963578	0.000462487
780	deviations	780	TBX21_780	0.963578	-0.00214315
743	deviations	743	SMAD3_743	0.963693	-0.00925545
39	deviations	39	TCF21_39	0.966441	0.00427244
92	deviations	92	ENSG00000187728_92	0.966441	0.00427244
86	deviations	86	BHLHE22_86	0.967811	0.00749243
423	deviations	423	LHX6_423	0.968819	-0.000547136
431	deviations	431	PHOX2B_431	0.972158	-7.84331e-05
798	deviations	798	THAP1_798	0.977284	-0.000228072
100	deviations	100	OLIG2_100	0.978817	0.00881914
37	deviations	37	MYCL1_37	0.981695	-0.0015368
667	deviations	667	NR5A2_667	0.981695	0.00300462
220	deviations	220	GFI1_220	0.982148	-0.00194023
802	deviations	802	HLTF_802	0.985632	3.17191e-06
46	deviations	46	TCF15_46	0.987681	0.000695401
82	deviations	82	MSC_82	0.987681	0.00331115
93	deviations	93	SCXB_93	0.987681	0.000695401
96	deviations	96	SCXA_96	0.987681	0.000695401
484	deviations	484	BARHL2_484	0.987681	-0.00132944
669	deviations	669	ESRRB_669	0.987681	0.00408076
713	deviations	713	NFATC3_713	0.987681	0.000126176
719	deviations	719	NFKB1_719	0.987681	0.000331827
723	deviations	723	RFX3_723	0.987681	-0.00183045
766	deviations	766	SOX7_766	0.987681	-0.00100765
850	deviations	850	ZFP161_850	0.987681	0.00315006
193	deviations	193	ZNF410_193	0.987857	-0.00274391
688	deviations	688	HNF4G_688	0.987857	-0.00127736
476	deviations	476	NKX21_476	0.988824	-0.00072784
181	deviations	181	ZKSCAN1_181	0.989261	-0.00130057
225	deviations	225	ZNF589_225	0.989698	-0.00128061
470	deviations	470	GSC_470	0.990659	0.0044213
819	deviations	819	SOHLH2_819	0.999913	0.00353849
823	deviations	823	C13orf38SOHLH2_823	0.999913	0.00353849
