## Supplemental Table 9 for "Epigenetically constrained astrocyte states underlie prefrontal cortex vulnerability in Down syndrome–associated Alzheimer’s disease" (part 1 of 3)

### Sheet: DS_GO_BP
id	description	genome_fraction	observed_region_hits	fold_enrichment	p_value	p_adjust	mean_tss_dist	observed_gene_hits	gene_set_size	fold_enrichment_hyper	p_value_hyper	p_adjust_hyper	peak_set	database
GO:1901701	cellular response to oxygen-containing compound	0.111719	651	1.39305	0	0	182843	358	1091	1.25451	2.64235e-07	8.53621e-06	DS_enriched_DAPs	GO_BP
GO:0033554	cellular response to stress	0.148843	851	1.36683	0	0	163720	540	1730	1.19334	4.25042e-07	1.29048e-05	DS_enriched_DAPs	GO_BP
GO:0009056	catabolic process	0.191519	1057	1.31939	0	0	148274	704	2485	1.08308	0.00448509	0.0332729	DS_enriched_DAPs	GO_BP
GO:0006950	response to stress	0.283208	1531	1.29236	0	0	161022	1036	3634	1.08991	0.000182421	0.00257273	DS_enriched_DAPs	GO_BP
GO:0070887	cellular response to chemical stimulus	0.196696	1059	1.2871	0	0	176876	646	2044	1.20828	2.88643e-09	1.49049e-07	DS_enriched_DAPs	GO_BP
GO:0035556	intracellular signal transduction	0.276686	1431	1.23641	0	0	174269	939	2829	1.26896	0	0	DS_enriched_DAPs	GO_BP
GO:0006996	organelle organization	0.279953	1433	1.2237	0	0	152841	957	3402	1.07546	0.00205302	0.018368	DS_enriched_DAPs	GO_BP
GO:0019538	protein metabolic process	0.355465	1812	1.21864	0	0	161142	1264	4394	1.09977	3.83876e-06	8.99093e-05	DS_enriched_DAPs	GO_BP
GO:0009893	positive regulation of metabolic process	0.313387	1574	1.2007	0	0	178338	1079	3381	1.22009	0	0	DS_enriched_DAPs	GO_BP
GO:0048583	regulation of response to stimulus	0.347748	1743	1.19824	0	0	170666	1187	3734	1.21532	0	0	DS_enriched_DAPs	GO_BP
GO:0010467	gene expression	0.446956	2222	1.18848	0	0	169177	1625	5774	1.07595	1.83233e-05	0.0003587	DS_enriched_DAPs	GO_BP
GO:0044249	cellular biosynthetic process	0.508771	2528	1.18786	0	0	163522	1894	6718	1.07784	9.87887e-07	2.76862e-05	DS_enriched_DAPs	GO_BP
GO:0009058	biosynthetic process	0.528564	2621	1.18545	0	0	161678	1997	7121	1.07214	1.89071e-06	4.88162e-05	DS_enriched_DAPs	GO_BP
GO:0141187	nucleic acid biosynthetic process	0.339105	1680	1.18437	0	0	169909	1165	4089	1.08924	6.75984e-05	0.0010973	DS_enriched_DAPs	GO_BP
GO:0016070	RNA metabolic process	0.345808	1713	1.18423	0	0	171414	1191	4167	1.09271	2.98248e-05	0.000541803	DS_enriched_DAPs	GO_BP
GO:0010468	regulation of gene expression	0.385621	1910	1.18409	0	0	171847	1337	4548	1.1239	6.66678e-09	3.07893e-07	DS_enriched_DAPs	GO_BP
GO:0080090	regulation of primary metabolic process	0.426043	2109	1.18341	0	0	172819	1507	5133	1.12242	5.15573e-10	3.22012e-08	DS_enriched_DAPs	GO_BP
GO:0090304	nucleic acid metabolic process	0.373409	1848	1.18312	0	0	169988	1325	4681	1.08216	5.99485e-05	0.000987794	DS_enriched_DAPs	GO_BP
GO:0060255	regulation of macromolecule metabolic process	0.453237	2243	1.18308	0	0	173624	1629	5567	1.1187	1.73971e-10	1.16418e-08	DS_enriched_DAPs	GO_BP
GO:0006139	nucleobase-containing compound metabolic process	0.403206	1995	1.18284	0	0	167898	1455	5205	1.0687	0.000267397	0.00365315	DS_enriched_DAPs	GO_BP
GO:0034654	nucleobase-containing compound biosynthetic process	0.355626	1757	1.18111	0	0	168491	1232	4360	1.08029	0.00016999	0.00241297	DS_enriched_DAPs	GO_BP
GO:0009059	macromolecule biosynthetic process	0.479846	2370	1.18075	0	0	168743	1745	6189	1.07793	4.03151e-06	9.30938e-05	DS_enriched_DAPs	GO_BP
GO:0048518	positive regulation of biological process	0.497346	2451	1.17814	0	0	169004	1805	5802	1.18936	0	0	DS_enriched_DAPs	GO_BP
GO:0048522	positive regulation of cellular process	0.46836	2308	1.17806	0	0	168173	1651	5265	1.19885	0	0	DS_enriched_DAPs	GO_BP
GO:0019222	regulation of metabolic process	0.483593	2382	1.17754	0	0	170383	1772	6081	1.11405	5.88998e-11	4.34005e-09	DS_enriched_DAPs	GO_BP
GO:0048523	negative regulation of cellular process	0.422631	2081	1.17713	0	0	175977	1468	4607	1.21821	0	0	DS_enriched_DAPs	GO_BP
GO:0031323	regulation of cellular metabolic process	0.441233	2169	1.17518	0	0	170345	1576	5372	1.12159	1.88148e-10	1.24634e-08	DS_enriched_DAPs	GO_BP
GO:0010556	regulation of macromolecule biosynthetic process	0.394307	1933	1.17195	0	0	171972	1365	4664	1.11889	1.44937e-08	6.09292e-07	DS_enriched_DAPs	GO_BP
GO:0044237	cellular metabolic process	0.613226	2998	1.16875	0	0	157570	2431	8635	1.07631	3.01965e-09	1.5471e-07	DS_enriched_DAPs	GO_BP
GO:0031326	regulation of cellular biosynthetic process	0.400215	1956	1.16839	0	0	170923	1392	4752	1.1199	7.30663e-09	3.35083e-07	DS_enriched_DAPs	GO_BP
GO:0051716	cellular response to stimulus	0.539358	2632	1.1666	0	0	167281	1989	6791	1.11974	8.01581e-14	1.16817e-11	DS_enriched_DAPs	GO_BP
GO:0048519	negative regulation of biological process	0.445312	2172	1.16603	0	0	174425	1559	5015	1.18848	0	0	DS_enriched_DAPs	GO_BP
GO:0009889	regulation of biosynthetic process	0.404782	1969	1.16289	0	0	170619	1408	4826	1.1154	1.76708e-08	7.24281e-07	DS_enriched_DAPs	GO_BP
GO:0044238	primary metabolic process	0.635257	3078	1.15833	0	0	159232	2534	9219	1.05084	1.80466e-05	0.000354341	DS_enriched_DAPs	GO_BP
GO:0043170	macromolecule metabolic process	0.605488	2927	1.15566	0	0	165324	2354	8419	1.06896	1.46803e-07	5.01424e-06	DS_enriched_DAPs	GO_BP
GO:0008152	metabolic process	0.687551	3319	1.15402	0	0	157425	2852	10323	1.05623	1.11185e-07	3.83764e-06	DS_enriched_DAPs	GO_BP
GO:0071840	cellular component organization or biogenesis	0.53126	2552	1.14838	0	0	162210	1909	6407	1.13911	2.22045e-16	4.28285e-14	DS_enriched_DAPs	GO_BP
GO:0016043	cellular component organization	0.52409	2517	1.14813	0	0	162605	1870	6220	1.14939	0	0	DS_enriched_DAPs	GO_BP
GO:0007165	signal transduction	0.469938	2252	1.14562	0	0	170327	1628	5536	1.12428	3.02243e-11	2.4172e-09	DS_enriched_DAPs	GO_BP
GO:0050896	response to stimulus	0.604086	2888	1.14291	0	0	164784	2290	8043	1.08851	1.39299e-10	9.51588e-09	DS_enriched_DAPs	GO_BP
GO:0023052	signaling	0.510488	2421	1.13376	0	0	170023	1784	5990	1.13863	5.10703e-15	9.05186e-13	DS_enriched_DAPs	GO_BP
GO:0007154	cell communication	0.513956	2432	1.13123	0	0	169753	1788	6015	1.13644	1.08802e-14	1.82955e-12	DS_enriched_DAPs	GO_BP
GO:0050794	regulation of cellular process	0.72746	3386	1.11273	0	0	167738	2885	10243	1.0768	1.09157e-12	1.23423e-10	DS_enriched_DAPs	GO_BP
GO:0050789	regulation of biological process	0.748997	3473	1.1085	0	0	165680	3033	10832	1.07048	2.63445e-12	2.74234e-10	DS_enriched_DAPs	GO_BP
GO:0065007	biological regulation	0.760481	3507	1.10245	0	0	166179	3107	11186	1.06189	1.37985e-10	9.51588e-09	DS_enriched_DAPs	GO_BP
GO:0009987	cellular process	0.877923	3989	1.08622	0	0	161299	4067	15009	1.03595	7.1352e-11	5.14205e-09	DS_enriched_DAPs	GO_BP
GO:0008150	biological_process	0.899403	4049	1.07623	0	0	160617	4281	15992	1.02343	8.94899e-08	3.20697e-06	DS_enriched_DAPs	GO_BP
GO:0009057	macromolecule catabolic process	0.108439	627	1.38227	1.11022e-16	1.48589e-14	147863	406	1344	1.15489	0.000295606	0.00397251	DS_enriched_DAPs	GO_BP
GO:0009966	regulation of signal transduction	0.287975	1450	1.20372	1.11022e-16	1.48589e-14	174154	958	2883	1.27039	0	0	DS_enriched_DAPs	GO_BP
GO:0010604	positive regulation of macromolecule metabolic process	0.293462	1472	1.19914	2.22045e-16	2.80032e-14	182013	999	3090	1.23601	0	0	DS_enriched_DAPs	GO_BP
GO:0042221	response to chemical	0.305856	1527	1.19353	2.22045e-16	2.80032e-14	171612	1018	3591	1.0838	0.000488196	0.00599803	DS_enriched_DAPs	GO_BP
GO:0032774	RNA biosynthetic process	0.33269	1643	1.18062	2.22045e-16	2.80032e-14	171219	1134	3985	1.08793	0.000108613	0.00162251	DS_enriched_DAPs	GO_BP
GO:0032501	multicellular organismal process	0.574565	2659	1.10635	4.44089e-16	5.49498e-14	174177	1984	6785	1.11791	1.92735e-13	2.63324e-11	DS_enriched_DAPs	GO_BP
GO:0009892	negative regulation of metabolic process	0.256945	1305	1.21418	8.88178e-16	1.07864e-13	178457	848	2728	1.18841	2.20216e-10	1.41586e-08	DS_enriched_DAPs	GO_BP
GO:0045935	positive regulation of nucleobase-containing compound metabolic process	0.190585	1005	1.26063	1.11022e-15	1.32379e-13	186216	633	1904	1.27102	2.06835e-13	2.76821e-11	DS_enriched_DAPs	GO_BP
GO:0141124	intracellular signaling cassette	0.191837	1008	1.25615	2.66454e-15	3.12036e-13	173400	622	1810	1.31379	2.22045e-16	4.28285e-14	DS_enriched_DAPs	GO_BP
GO:0050790	regulation of catalytic activity	0.107979	616	1.36381	3.33067e-15	3.83202e-13	182473	352	1107	1.21565	8.83937e-06	0.000188823	DS_enriched_DAPs	GO_BP
GO:0051246	regulation of protein metabolic process	0.171752	915	1.2736	3.55271e-15	4.01702e-13	177400	573	1851	1.18349	5.98475e-07	1.75214e-05	DS_enriched_DAPs	GO_BP
GO:0065009	regulation of molecular function	0.160084	860	1.28429	5.10703e-15	5.67659e-13	185393	514	1640	1.19821	4.83891e-07	1.44243e-05	DS_enriched_DAPs	GO_BP
GO:0048584	positive regulation of response to stimulus	0.207563	1076	1.23929	6.88338e-15	7.52354e-13	175501	689	2149	1.22574	4.33948e-11	3.34804e-09	DS_enriched_DAPs	GO_BP
GO:1901700	response to oxygen-containing compound	0.152634	824	1.29059	7.99361e-15	8.59378e-13	175189	495	1548	1.2225	5.25681e-08	1.99273e-06	DS_enriched_DAPs	GO_BP
GO:0030099	myeloid cell differentiation	0.041091	279	1.62319	9.65894e-15	1.02167e-12	179892	146	415	1.34499	2.48513e-05	0.000460381	DS_enriched_DAPs	GO_BP
GO:0030097	hemopoiesis	0.0867164	510	1.40599	1.02141e-14	1.06323e-12	175134	281	902	1.19101	0.000326647	0.0043015	DS_enriched_DAPs	GO_BP
GO:0019219	regulation of nucleobase-containing compound metabolic process	0.325131	1594	1.17204	1.40998e-14	1.44479e-12	173972	1093	3705	1.12784	1.48899e-07	5.05949e-06	DS_enriched_DAPs	GO_BP
GO:0051179	localization	0.411912	1965	1.14044	2.29816e-14	2.31663e-12	168506	1452	4986	1.11334	1.52139e-08	6.35495e-07	DS_enriched_DAPs	GO_BP
GO:0051252	regulation of RNA metabolic process	0.308382	1519	1.17755	2.33147e-14	2.31663e-12	175078	1024	3416	1.14603	1.36598e-08	5.77944e-07	DS_enriched_DAPs	GO_BP
GO:0031325	positive regulation of cellular metabolic process	0.277069	1381	1.19157	2.74225e-14	2.68413e-12	176798	907	2872	1.20736	7.53619e-13	8.98588e-11	DS_enriched_DAPs	GO_BP
GO:0010605	negative regulation of macromolecule metabolic process	0.239462	1212	1.20998	4.996e-14	4.81169e-12	177981	787	2510	1.19872	1.92194e-10	1.26041e-08	DS_enriched_DAPs	GO_BP
GO:0023051	regulation of signaling	0.336011	1636	1.16397	5.06262e-14	4.81169e-12	178839	1099	3285	1.27902	0	0	DS_enriched_DAPs	GO_BP
GO:0006351	DNA-templated transcription	0.291247	1440	1.18199	6.33937e-14	5.93909e-12	173878	962	3279	1.12163	3.12816e-06	7.45982e-05	DS_enriched_DAPs	GO_BP
GO:0006355	regulation of DNA-templated transcription	0.286371	1418	1.18375	7.36078e-14	6.79887e-12	175639	940	3158	1.13797	2.80907e-07	8.92768e-06	DS_enriched_DAPs	GO_BP
GO:0051254	positive regulation of RNA metabolic process	0.176872	927	1.25295	1.04139e-13	9.48532e-12	186740	577	1711	1.28926	1.67089e-13	2.3821e-11	DS_enriched_DAPs	GO_BP
GO:2001141	regulation of RNA biosynthetic process	0.287422	1420	1.18108	1.40665e-13	1.26368e-11	175448	944	3177	1.13598	3.70561e-07	1.13558e-05	DS_enriched_DAPs	GO_BP
GO:0010646	regulation of cell communication	0.338701	1640	1.15755	3.13083e-13	2.77459e-11	179697	1103	3294	1.28017	0	0	DS_enriched_DAPs	GO_BP
GO:0043085	positive regulation of catalytic activity	0.0655482	395	1.44062	6.668e-13	5.8305e-11	178779	222	620	1.36891	4.43035e-08	1.70907e-06	DS_enriched_DAPs	GO_BP
GO:0030036	actin cytoskeleton organization	0.0714372	424	1.41891	7.09877e-13	6.12549e-11	140882	251	684	1.40292	4.12125e-10	2.59877e-08	DS_enriched_DAPs	GO_BP
GO:0008219	cell death	0.17736	922	1.24276	7.91811e-13	6.74376e-11	170924	594	1844	1.23152	5.37968e-10	3.32829e-08	DS_enriched_DAPs	GO_BP
GO:0012501	programmed cell death	0.177102	920	1.24187	9.94205e-13	8.35897e-11	169649	590	1840	1.22588	1.3905e-09	7.99905e-08	DS_enriched_DAPs	GO_BP
GO:1902531	regulation of intracellular signal transduction	0.187364	966	1.23255	1.16995e-12	9.71209e-11	166913	620	1850	1.28125	6.86118e-14	1.04641e-11	DS_enriched_DAPs	GO_BP
GO:0097190	apoptotic signaling pathway	0.0523239	327	1.49403	1.28608e-12	1.05427e-10	179405	180	563	1.2223	0.00102334	0.0109479	DS_enriched_DAPs	GO_BP
GO:0051345	positive regulation of hydrolase activity	0.0331268	227	1.63817	1.39722e-12	1.13123e-10	187434	120	299	1.53435	7.54935e-08	2.76584e-06	DS_enriched_DAPs	GO_BP
GO:0043412	macromolecule modification	0.238372	1194	1.19746	1.43896e-12	1.15082e-10	161859	817	2682	1.1646	3.28258e-08	1.28905e-06	DS_enriched_DAPs	GO_BP
GO:0036211	protein modification process	0.230866	1160	1.20119	1.67177e-12	1.3209e-10	162373	782	2517	1.18779	1.52134e-09	8.60084e-08	DS_enriched_DAPs	GO_BP
GO:0006952	defense response	0.122973	668	1.29861	1.94622e-12	1.51944e-10	168155	424	1665	0.973569	0.758324	0.843755	DS_enriched_DAPs	GO_BP
GO:0009894	regulation of catabolic process	0.0838731	482	1.37384	1.97586e-12	1.52444e-10	168132	304	964	1.20562	7.22205e-05	0.00116084	DS_enriched_DAPs	GO_BP
GO:0051336	regulation of hydrolase activity	0.0550937	339	1.47099	3.04246e-12	2.32005e-10	183882	180	559	1.23105	0.000706804	0.00795063	DS_enriched_DAPs	GO_BP
GO:0048869	cellular developmental process	0.416471	1961	1.12565	4.66227e-12	3.51439e-10	173871	1322	4161	1.21464	0	0	DS_enriched_DAPs	GO_BP
GO:0006810	transport	0.347185	1664	1.14579	5.53491e-12	4.12476e-10	173369	1188	4078	1.11374	6.07785e-07	1.77149e-05	DS_enriched_DAPs	GO_BP
GO:0030154	cell differentiation	0.416343	1959	1.12485	6.38201e-12	4.70261e-10	173783	1321	4160	1.21402	0	0	DS_enriched_DAPs	GO_BP
GO:0031324	negative regulation of cellular metabolic process	0.227447	1139	1.19717	6.9591e-12	5.07086e-10	176979	749	2332	1.22792	3.28859e-12	3.36978e-10	DS_enriched_DAPs	GO_BP
GO:0006915	apoptotic process	0.1732	895	1.23534	7.08478e-12	5.10571e-10	170098	575	1783	1.23291	8.77703e-10	5.37535e-08	DS_enriched_DAPs	GO_BP
GO:0030029	actin filament-based process	0.0831797	474	1.3623	1.02363e-11	7.29667e-10	150476	281	777	1.38261	2.1322e-10	1.38445e-08	DS_enriched_DAPs	GO_BP
GO:0044093	positive regulation of molecular function	0.0967599	539	1.3317	1.04468e-11	7.36665e-10	180594	315	925	1.30192	2.80278e-08	1.12077e-06	DS_enriched_DAPs	GO_BP
GO:0006974	DNA damage response	0.0674025	397	1.40808	1.10063e-11	7.67866e-10	155470	253	855	1.13128	0.0113699	0.0666341	DS_enriched_DAPs	GO_BP
GO:0045893	positive regulation of DNA-templated transcription	0.167258	866	1.23778	1.19713e-11	8.26399e-10	189592	535	1589	1.2872	1.99962e-12	2.14976e-10	DS_enriched_DAPs	GO_BP
GO:0034097	response to cytokine	0.078751	452	1.37213	1.26109e-11	8.51329e-10	148590	283	862	1.25515	4.68509e-06	0.000106314	DS_enriched_DAPs	GO_BP
GO:0048585	negative regulation of response to stimulus	0.159635	831	1.24447	1.27205e-11	8.51329e-10	168665	509	1561	1.24661	1.68148e-09	9.34502e-08	DS_enriched_DAPs	GO_BP
GO:0031328	positive regulation of cellular biosynthetic process	0.241981	1201	1.18651	1.28184e-11	8.51329e-10	179612	784	2456	1.2204	3.77398e-12	3.74996e-10	DS_enriched_DAPs	GO_BP
GO:0044281	small molecule metabolic process	0.129894	694	1.27727	1.28517e-11	8.51329e-10	141380	460	1673	1.05118	0.100931	0.260491	DS_enriched_DAPs	GO_BP
GO:0071345	cellular response to cytokine stimulus	0.0722039	420	1.3906	1.33732e-11	8.77014e-10	150152	260	775	1.28259	1.8191e-06	4.77123e-05	DS_enriched_DAPs	GO_BP
GO:0002376	immune system process	0.188143	960	1.21982	1.42284e-11	9.23111e-10	178551	628	2368	1.0139	0.341268	0.529838	DS_enriched_DAPs	GO_BP
GO:0001817	regulation of cytokine production	0.0606575	363	1.43065	1.43576e-11	9.23111e-10	169676	217	705	1.17675	0.00284197	0.0238029	DS_enriched_DAPs	GO_BP
GO:0023057	negative regulation of signaling	0.145254	764	1.25741	1.70494e-11	1.07968e-09	177670	457	1337	1.30677	8.46545e-12	7.60499e-10	DS_enriched_DAPs	GO_BP
GO:0010629	negative regulation of gene expression	0.0953956	531	1.33069	1.71221e-11	1.07968e-09	177022	333	1031	1.23481	3.50568e-06	8.26987e-05	DS_enriched_DAPs	GO_BP
GO:0010648	negative regulation of cell communication	0.14552	765	1.25675	1.81521e-11	1.13373e-09	177489	458	1337	1.30963	5.53491e-12	5.18542e-10	DS_enriched_DAPs	GO_BP
GO:0051234	establishment of localization	0.368065	1748	1.13535	1.91773e-11	1.18646e-09	171842	1265	4363	1.10846	6.50521e-07	1.88766e-05	DS_enriched_DAPs	GO_BP
GO:0009968	negative regulation of signal transduction	0.131297	699	1.27272	1.99322e-11	1.22164e-09	172777	421	1239	1.29905	1.51451e-10	1.02394e-08	DS_enriched_DAPs	GO_BP
GO:0051128	regulation of cellular component organization	0.243631	1206	1.18339	2.2032e-11	1.33783e-09	164000	771	2307	1.27768	0	0	DS_enriched_DAPs	GO_BP
GO:1902680	positive regulation of RNA biosynthetic process	0.167787	866	1.23388	2.26608e-11	1.36339e-09	189596	536	1592	1.28717	1.90714e-12	2.08451e-10	DS_enriched_DAPs	GO_BP
GO:0009967	positive regulation of signal transduction	0.157243	817	1.24212	2.91355e-11	1.737e-09	176258	501	1485	1.28981	7.80198e-12	7.20639e-10	DS_enriched_DAPs	GO_BP
GO:1901652	response to peptide	0.0800836	456	1.36124	2.9734e-11	1.75672e-09	148626	287	875	1.25398	4.36339e-06	0.000100053	DS_enriched_DAPs	GO_BP
GO:0070727	cellular macromolecule localization	0.220974	1104	1.19437	3.09762e-11	1.81377e-09	174090	717	2412	1.13647	1.25763e-05	0.000257736	DS_enriched_DAPs	GO_BP
GO:2001243	negative regulation of intrinsic apoptotic signaling pathway	0.00802777	78	2.3228	3.39946e-11	1.97289e-09	183360	39	95	1.56948	0.0010817	0.0113843	DS_enriched_DAPs	GO_BP
GO:0033365	protein localization to organelle	0.0827218	468	1.3525	3.79128e-11	2.18098e-09	161734	287	942	1.16479	0.0012967	0.0129631	DS_enriched_DAPs	GO_BP
GO:0006954	inflammatory response	0.0667018	390	1.39778	4.18444e-11	2.38622e-09	159174	228	792	1.10059	0.047338	0.171326	DS_enriched_DAPs	GO_BP
GO:0034655	nucleobase-containing compound catabolic process	0.0398081	255	1.53137	4.47213e-11	2.51818e-09	156280	159	495	1.22802	0.00156824	0.0150191	DS_enriched_DAPs	GO_BP
GO:0010557	positive regulation of macromolecule biosynthetic process	0.237318	1175	1.18364	4.49263e-11	2.51818e-09	181311	765	2400	1.21861	1.03475e-11	9.17012e-10	DS_enriched_DAPs	GO_BP
GO:0001816	cytokine production	0.0616748	365	1.41481	4.65701e-11	2.58819e-09	169995	219	711	1.17758	0.00262778	0.0224388	DS_enriched_DAPs	GO_BP
GO:0009891	positive regulation of biosynthetic process	0.244838	1208	1.17951	4.77126e-11	2.62941e-09	178946	792	2503	1.2097	2.17737e-11	1.76286e-09	DS_enriched_DAPs	GO_BP
GO:0051641	cellular localization	0.282481	1373	1.16196	5.23277e-11	2.85971e-09	166452	931	3228	1.10263	7.91575e-05	0.00125678	DS_enriched_DAPs	GO_BP
GO:0007166	cell surface receptor signaling pathway	0.262087	1282	1.16938	7.49646e-11	4.06296e-09	174379	820	2571	1.21935	1.27764e-12	1.42013e-10	DS_enriched_DAPs	GO_BP
GO:0002521	leukocyte differentiation	0.060027	355	1.41382	9.50056e-11	5.10694e-09	183604	189	583	1.23939	0.000361678	0.00472487	DS_enriched_DAPs	GO_BP
GO:0023056	positive regulation of signaling	0.176533	900	1.21879	9.70131e-11	5.17245e-09	179383	564	1668	1.2927	1.92069e-13	2.63324e-11	DS_enriched_DAPs	GO_BP
GO:0008104	protein localization	0.220107	1095	1.1893	1.04304e-10	5.51634e-09	173214	714	2401	1.1369	1.24695e-05	0.000256347	DS_enriched_DAPs	GO_BP
GO:0140009	L-aspartate import across plasma membrane	0.000573222	18	7.50692	1.08417e-10	5.68798e-09	77470	4	6	2.54873	0.0440048	0.161444	DS_enriched_DAPs	GO_BP
GO:0009611	response to wounding	0.0553112	331	1.43063	1.22274e-10	6.36408e-09	172425	165	534	1.18129	0.00722093	0.0478332	DS_enriched_DAPs	GO_BP
GO:0052548	regulation of endopeptidase activity	0.0212083	154	1.73591	1.28548e-10	6.63795e-09	190974	77	213	1.38206	0.000779788	0.00862369	DS_enriched_DAPs	GO_BP
GO:0007010	cytoskeleton organization	0.134857	708	1.25508	1.61781e-10	8.28873e-09	144047	434	1432	1.15868	0.000134208	0.0019472	DS_enriched_DAPs	GO_BP
GO:0030162	regulation of proteolysis	0.053075	319	1.43686	1.72573e-10	8.77314e-09	189656	176	591	1.13852	0.0243738	0.113259	DS_enriched_DAPs	GO_BP
GO:0097193	intrinsic apoptotic signaling pathway	0.0244673	171	1.67079	2.06109e-10	1.03974e-08	159420	92	289	1.21704	0.0173009	0.0896914	DS_enriched_DAPs	GO_BP
GO:0010558	negative regulation of macromolecule biosynthetic process	0.202317	1012	1.19581	2.47134e-10	1.23718e-08	180612	654	2032	1.23046	7.10512e-11	5.14205e-09	DS_enriched_DAPs	GO_BP
GO:0031327	negative regulation of cellular biosynthetic process	0.205072	1024	1.19373	2.65645e-10	1.31977e-08	179589	665	2071	1.2276	7.56527e-11	5.39272e-09	DS_enriched_DAPs	GO_BP
GO:0033036	macromolecule localization	0.254758	1244	1.16736	2.69105e-10	1.32691e-08	168799	827	2846	1.11093	7.81159e-05	0.00124341	DS_enriched_DAPs	GO_BP
GO:0006366	transcription by RNA polymerase II	0.232778	1145	1.17591	4.26275e-10	2.0862e-08	181821	744	2553	1.11413	0.000133036	0.00193448	DS_enriched_DAPs	GO_BP
GO:0009890	negative regulation of biosynthetic process	0.207611	1033	1.1895	4.54579e-10	2.20824e-08	180479	671	2097	1.22332	1.22457e-10	8.54331e-09	DS_enriched_DAPs	GO_BP
GO:0010608	post-transcriptional regulation of gene expression	0.0399594	250	1.49566	5.84733e-10	2.81962e-08	172008	157	490	1.22495	0.0018731	0.0170357	DS_enriched_DAPs	GO_BP
GO:0044248	cellular catabolic process	0.0849031	470	1.32339	6.09155e-10	2.90947e-08	153007	288	1071	1.02806	0.297644	0.485751	DS_enriched_DAPs	GO_BP
GO:0044283	small molecule biosynthetic process	0.0441221	271	1.46834	6.12239e-10	2.90947e-08	125887	157	554	1.08344	0.127957	0.300465	DS_enriched_DAPs	GO_BP
GO:0051248	negative regulation of protein metabolic process	0.0684784	391	1.36501	6.50705e-10	3.07002e-08	174411	227	733	1.18396	0.00164982	0.0155453	DS_enriched_DAPs	GO_BP
GO:0042063	gliogenesis	0.0425752	263	1.47676	6.60822e-10	3.09548e-08	168519	133	327	1.55496	5.72228e-09	2.71933e-07	DS_enriched_DAPs	GO_BP
GO:0070777	D-aspartate transmembrane transport	0.000493003	16	7.75859	7.23452e-10	3.34113e-08	84169	3	5	2.29386	0.116061	0.285571	DS_enriched_DAPs	GO_BP
GO:0070779	D-aspartate import across plasma membrane	0.000493003	16	7.75859	7.23452e-10	3.34113e-08	84169	3	5	2.29386	0.116061	0.285571	DS_enriched_DAPs	GO_BP
GO:0010647	positive regulation of cell communication	0.177266	895	1.20701	7.43329e-10	3.40892e-08	179111	561	1668	1.28583	6.54143e-13	7.94421e-11	DS_enriched_DAPs	GO_BP
GO:0006796	phosphate-containing compound metabolic process	0.198373	989	1.19186	8.62733e-10	3.92903e-08	161993	657	2183	1.15061	5.77594e-06	0.000127968	DS_enriched_DAPs	GO_BP
GO:0032446	protein modification by small protein conjugation	0.0623468	360	1.38039	9.9527e-10	4.50137e-08	143264	241	753	1.22359	0.000148107	0.00212535	DS_enriched_DAPs	GO_BP
GO:0006793	phosphorus metabolic process	0.198767	990	1.1907	1.02589e-09	4.60807e-08	162034	658	2185	1.1513	5.20817e-06	0.000116571	DS_enriched_DAPs	GO_BP
GO:0048856	anatomical structure development	0.524997	2389	1.08786	1.17685e-09	5.2502e-08	170053	1735	5598	1.1849	0	0	DS_enriched_DAPs	GO_BP
GO:0007275	multicellular organism development	0.456812	2104	1.10108	1.19717e-09	5.30474e-08	176013	1449	4430	1.25049	0	0	DS_enriched_DAPs	GO_BP
GO:0097435	supramolecular fiber organization	0.0730409	410	1.34193	1.78707e-09	7.86549e-08	141697	259	790	1.25339	1.32669e-05	0.000271042	DS_enriched_DAPs	GO_BP
GO:0002573	myeloid leukocyte differentiation	0.0273732	182	1.58949	2.13686e-09	9.34237e-08	197079	91	225	1.54623	1.84069e-06	4.77123e-05	DS_enriched_DAPs	GO_BP
GO:0032502	developmental process	0.554547	2508	1.08119	2.23114e-09	9.68994e-08	168179	1869	6109	1.16965	0	0	DS_enriched_DAPs	GO_BP
GO:0042940	D-amino acid transport	0.00053485	16	7.15155	2.26348e-09	9.76573e-08	84169	3	6	1.91155	0.188118	0.367932	DS_enriched_DAPs	GO_BP
GO:0016071	mRNA metabolic process	0.0554639	324	1.39652	2.30958e-09	9.89951e-08	149515	208	695	1.14418	0.0126003	0.0718368	DS_enriched_DAPs	GO_BP
GO:0051247	positive regulation of protein metabolic process	0.104978	560	1.27527	2.32987e-09	9.9216e-08	177420	349	1030	1.2954	8.96722e-09	3.94678e-07	DS_enriched_DAPs	GO_BP
GO:0042981	regulation of apoptotic process	0.135767	702	1.2361	2.39571e-09	1.01362e-07	172709	444	1353	1.25459	8.53263e-09	3.8066e-07	DS_enriched_DAPs	GO_BP
GO:1901136	carbohydrate derivative catabolic process	0.019456	139	1.70794	2.70785e-09	1.13834e-07	152653	75	238	1.20476	0.0363527	0.146438	DS_enriched_DAPs	GO_BP
GO:0009719	response to endogenous stimulus	0.16044	813	1.2114	3.20027e-09	1.33677e-07	181597	486	1412	1.31588	4.7895e-13	6.0403e-11	DS_enriched_DAPs	GO_BP
GO:1903131	mononuclear cell differentiation	0.0497681	295	1.41704	3.25836e-09	1.35243e-07	190849	151	486	1.18783	0.00796469	0.0512082	DS_enriched_DAPs	GO_BP
GO:0008630	intrinsic apoptotic signaling pathway in response to DNA damage	0.00795623	72	2.1634	3.46376e-09	1.42864e-07	171549	38	97	1.49771	0.00335036	0.0268602	DS_enriched_DAPs	GO_BP
GO:1903829	positive regulation of protein localization	0.04518	272	1.43924	3.50615e-09	1.43708e-07	184053	153	462	1.26609	0.000449224	0.00565453	DS_enriched_DAPs	GO_BP
GO:0006396	RNA processing	0.0610468	350	1.37062	3.62795e-09	1.47777e-07	144096	222	886	0.957931	0.788545	0.865197	DS_enriched_DAPs	GO_BP
GO:0006357	regulation of transcription by RNA polymerase II	0.227259	1110	1.16765	4.2403e-09	1.71654e-07	182872	717	2433	1.12666	4.2131e-05	0.000734827	DS_enriched_DAPs	GO_BP
GO:0010001	glial cell differentiation	0.0331241	210	1.51561	5.27098e-09	2.12068e-07	174081	107	251	1.62977	9.09715e-09	3.97727e-07	DS_enriched_DAPs	GO_BP
GO:0010586	miRNA metabolic process	0.0141215	108	1.82833	5.48258e-09	2.19012e-07	169854	52	98	2.02858	1.25109e-08	5.39781e-07	DS_enriched_DAPs	GO_BP
GO:1901698	response to nitrogen compound	0.0991986	530	1.27727	5.51036e-09	2.19012e-07	173164	321	1021	1.20197	5.88729e-05	0.000972516	DS_enriched_DAPs	GO_BP
GO:0043067	regulation of programmed cell death	0.139577	716	1.22634	5.634e-09	2.22577e-07	172592	456	1394	1.2506	8.31303e-09	3.73403e-07	DS_enriched_DAPs	GO_BP
GO:0045184	establishment of protein localization	0.144952	740	1.22045	6.30543e-09	2.47611e-07	176366	458	1593	1.09917	0.00779005	0.0504814	DS_enriched_DAPs	GO_BP
GO:0005975	carbohydrate metabolic process	0.046986	279	1.41954	7.57131e-09	2.95551e-07	155929	168	547	1.17419	0.00864793	0.0546369	DS_enriched_DAPs	GO_BP
GO:0061061	muscle structure development	0.0803766	440	1.30869	8.6088e-09	3.34062e-07	178571	252	662	1.45532	5.21949e-12	5.03374e-10	DS_enriched_DAPs	GO_BP
GO:1902533	positive regulation of intracellular signal transduction	0.112061	587	1.25226	1.15662e-08	4.46184e-07	167783	351	1051	1.27679	4.66254e-08	1.78813e-06	DS_enriched_DAPs	GO_BP
GO:0097194	execution phase of apoptosis	0.00525051	53	2.41316	1.29929e-08	4.98288e-07	117961	28	75	1.42729	0.0216798	0.10516	DS_enriched_DAPs	GO_BP
GO:0070647	protein modification by small protein conjugation or removal	0.0696147	387	1.32899	1.50711e-08	5.74628e-07	146517	259	837	1.18301	0.000849917	0.0092503	DS_enriched_DAPs	GO_BP
GO:1902229	regulation of intrinsic apoptotic signaling pathway in response to DNA damage	0.00326869	39	2.85235	1.57445e-08	5.94334e-07	217532	18	36	1.91155	0.00185154	0.0168645	DS_enriched_DAPs	GO_BP
GO:0048731	system development	0.416774	1921	1.10189	1.57692e-08	5.94334e-07	180734	1284	3806	1.28977	0	0	DS_enriched_DAPs	GO_BP
GO:0035456	response to interferon-beta	0.00153397	25	3.89615	2.03904e-08	7.64114e-07	76572	15	33	1.73777	0.0129129	0.0733183	DS_enriched_DAPs	GO_BP
GO:0070778	L-aspartate transmembrane transport	0.00100282	20	4.76779	2.13591e-08	7.9587e-07	83692	5	10	1.91155	0.0923126	0.251931	DS_enriched_DAPs	GO_BP
GO:0048870	cell motility	0.197386	970	1.17481	2.14977e-08	7.9651e-07	180312	577	1672	1.31933	1.22125e-15	2.28826e-13	DS_enriched_DAPs	GO_BP
GO:0016053	organic acid biosynthetic process	0.0244786	162	1.58212	2.17013e-08	7.99533e-07	115037	90	301	1.14312	0.0785933	0.232483	DS_enriched_DAPs	GO_BP
GO:0009628	response to abiotic stimulus	0.107178	562	1.25355	2.20224e-08	8.06831e-07	168053	341	1067	1.22181	7.56711e-06	0.000163779	DS_enriched_DAPs	GO_BP
GO:0072673	lamellipodium morphogenesis	0.00165748	26	3.75005	2.27261e-08	8.27989e-07	156358	9	17	2.02399	0.016711	0.0876724	DS_enriched_DAPs	GO_BP
GO:0043687	post-translational protein modification	0.0749439	411	1.31105	2.31359e-08	8.38262e-07	149131	274	888	1.17965	0.000736135	0.00822414	DS_enriched_DAPs	GO_BP
GO:0046394	carboxylic acid biosynthetic process	0.0243449	161	1.581	2.50517e-08	9.02686e-07	115419	89	298	1.1418	0.0817291	0.234257	DS_enriched_DAPs	GO_BP
GO:0032879	regulation of localization	0.187067	923	1.17955	2.70722e-08	9.70162e-07	181786	593	1898	1.19447	9.09118e-08	3.24022e-06	DS_enriched_DAPs	GO_BP
GO:0052547	regulation of peptidase activity	0.0259389	169	1.55757	2.97256e-08	1.05946e-06	181696	91	305	1.14066	0.0807919	0.234257	DS_enriched_DAPs	GO_BP
GO:0048468	cell development	0.29594	1400	1.13093	3.12565e-08	1.108e-06	180575	886	2702	1.25361	0	0	DS_enriched_DAPs	GO_BP
GO:0009605	response to external stimulus	0.190148	936	1.17678	3.15457e-08	1.11224e-06	167475	598	2179	1.0492	0.0766097	0.227128	DS_enriched_DAPs	GO_BP
GO:0006508	proteolysis	0.127816	655	1.2251	3.44362e-08	1.20766e-06	164981	419	1573	1.01836	0.334809	0.522657	DS_enriched_DAPs	GO_BP
GO:0071705	nitrogen compound transport	0.158526	794	1.19738	3.53418e-08	1.23146e-06	176581	502	1779	1.0788	0.0204952	0.100906	DS_enriched_DAPs	GO_BP
GO:0150115	cell-substrate junction organization	0.0114939	90	1.87192	3.56296e-08	1.23146e-06	132594	44	95	1.7707	1.77598e-05	0.000350809	DS_enriched_DAPs	GO_BP
GO:1905477	positive regulation of protein localization to membrane	0.00995344	81	1.94547	3.56781e-08	1.23146e-06	181175	36	97	1.41888	0.0113078	0.0663298	DS_enriched_DAPs	GO_BP
GO:1901699	cellular response to nitrogen compound	0.064386	359	1.33295	3.89415e-08	1.33706e-06	185555	202	604	1.27858	3.14022e-05	0.000564208	DS_enriched_DAPs	GO_BP
GO:0030163	protein catabolic process	0.082562	445	1.28852	4.1488e-08	1.41707e-06	150246	288	983	1.12009	0.0123333	0.0713892	DS_enriched_DAPs	GO_BP
GO:0009896	positive regulation of catabolic process	0.0473214	276	1.39433	4.27115e-08	1.45131e-06	180538	165	499	1.26415	0.000298335	0.00400099	DS_enriched_DAPs	GO_BP
GO:0141188	nucleic acid catabolic process	0.0247539	162	1.56453	4.34734e-08	1.46958e-06	148525	103	313	1.25808	0.00436008	0.0326875	DS_enriched_DAPs	GO_BP
GO:0016477	cell migration	0.178857	883	1.18023	5.57266e-08	1.87413e-06	181321	515	1425	1.38168	0	0	DS_enriched_DAPs	GO_BP
GO:0060341	regulation of cellular localization	0.0945775	500	1.26385	5.73313e-08	1.91826e-06	181774	297	946	1.20027	0.000123627	0.00181782	DS_enriched_DAPs	GO_BP
GO:0043547	positive regulation of GTPase activity	0.0160954	115	1.70808	6.10086e-08	2.03094e-06	192940	54	129	1.60037	7.28057e-05	0.00116738	DS_enriched_DAPs	GO_BP
GO:0045637	regulation of myeloid cell differentiation	0.0216656	145	1.59996	6.20327e-08	2.04785e-06	200729	70	198	1.3516	0.00253526	0.0217336	DS_enriched_DAPs	GO_BP
GO:0043434	response to peptide hormone	0.0398406	238	1.42812	6.21412e-08	2.04785e-06	176224	142	413	1.31448	0.000110627	0.00164884	DS_enriched_DAPs	GO_BP
GO:0071495	cellular response to endogenous stimulus	0.137839	698	1.21059	6.36585e-08	2.08736e-06	184772	400	1160	1.31831	5.22802e-11	3.94084e-09	DS_enriched_DAPs	GO_BP
GO:0032880	regulation of protein localization	0.0865602	462	1.27596	6.79579e-08	2.21725e-06	182466	274	845	1.23968	1.88029e-05	0.000365904	DS_enriched_DAPs	GO_BP
GO:1902532	negative regulation of intracellular signal transduction	0.0612492	342	1.33487	7.29476e-08	2.36827e-06	164155	208	620	1.28259	1.93452e-05	0.000370953	DS_enriched_DAPs	GO_BP
GO:0040007	growth	0.111771	578	1.23626	8.29525e-08	2.67982e-06	192097	340	878	1.48047	0	0	DS_enriched_DAPs	GO_BP
GO:0015031	protein transport	0.124018	634	1.22213	8.37223e-08	2.69143e-06	179856	382	1331	1.09724	0.0159433	0.0844558	DS_enriched_DAPs	GO_BP
GO:0071375	cellular response to peptide hormone stimulus	0.0298771	187	1.49629	8.51868e-08	2.72515e-06	191676	107	297	1.37734	9.96015e-05	0.00150274	DS_enriched_DAPs	GO_BP
GO:0071314	cellular response to cocaine	0.000700196	16	5.46277	8.86088e-08	2.82086e-06	87394	3	9	1.27436	0.431727	0.601629	DS_enriched_DAPs	GO_BP
GO:0062012	regulation of small molecule metabolic process	0.0287337	181	1.50591	9.07696e-08	2.87459e-06	174768	108	319	1.29434	0.00126371	0.0127696	DS_enriched_DAPs	GO_BP
GO:0006026	aminoglycan catabolic process	0.00166201	25	3.59599	9.11732e-08	2.87459e-06	112382	8	34	0.899552	0.698695	0.804997	DS_enriched_DAPs	GO_BP
GO:0006412	translation	0.0449027	262	1.39489	9.18086e-08	2.88077e-06	161782	168	616	1.04266	0.274597	0.463579	DS_enriched_DAPs	GO_BP
GO:0035458	cellular response to interferon-beta	0.00131817	22	3.9899	9.34324e-08	2.91776e-06	84288	12	26	1.76451	0.0219746	0.106275	DS_enriched_DAPs	GO_BP
GO:0006401	RNA catabolic process	0.0235398	154	1.56398	9.48306e-08	2.94739e-06	154330	96	287	1.27881	0.00340409	0.0269614	DS_enriched_DAPs	GO_BP
GO:0050793	regulation of developmental process	0.257615	1227	1.13864	1.0325e-07	3.18123e-06	175428	779	2288	1.30166	0	0	DS_enriched_DAPs	GO_BP
GO:0008203	cholesterol metabolic process	0.00936666	76	1.93973	1.03325e-07	3.18123e-06	104826	40	129	1.18546	0.12443	0.300224	DS_enriched_DAPs	GO_BP
GO:2001242	regulation of intrinsic apoptotic signaling pathway	0.0133947	99	1.76691	1.10324e-07	3.38085e-06	171111	53	166	1.22063	0.0557473	0.187964	DS_enriched_DAPs	GO_BP
GO:0016125	sterol metabolic process	0.0100771	80	1.89787	1.15495e-07	3.52287e-06	103746	44	139	1.21019	0.0850913	0.242305	DS_enriched_DAPs	GO_BP
GO:1901135	carbohydrate derivative metabolic process	0.086586	460	1.27005	1.21999e-07	3.70402e-06	163958	277	919	1.15234	0.00299462	0.024673	DS_enriched_DAPs	GO_BP
GO:0007015	actin filament organization	0.0424459	249	1.40241	1.27547e-07	3.85463e-06	131747	154	425	1.38531	2.33006e-06	5.83226e-05	DS_enriched_DAPs	GO_BP
GO:2000628	regulation of miRNA metabolic process	0.0129311	96	1.77479	1.40243e-07	4.21888e-06	169451	44	82	2.05142	1.0545e-07	3.65895e-06	DS_enriched_DAPs	GO_BP
GO:0048866	stem cell fate specification	0.00158266	24	3.62522	1.41131e-07	4.22619e-06	264300	4	6	2.54873	0.0440048	0.161444	DS_enriched_DAPs	GO_BP
GO:0019752	carboxylic acid metabolic process	0.0658185	361	1.31121	1.75234e-07	5.22356e-06	123397	220	837	1.00488	0.479467	0.645127	DS_enriched_DAPs	GO_BP
GO:0046470	phosphatidylcholine metabolic process	0.00463627	46	2.37193	1.81794e-07	5.39459e-06	84113	29	71	1.56155	0.00485975	0.0352937	DS_enriched_DAPs	GO_BP
GO:0071396	cellular response to lipid	0.060308	334	1.32399	2.19963e-07	6.49783e-06	182606	179	567	1.20694	0.00197578	0.0177711	DS_enriched_DAPs	GO_BP
GO:1902652	secondary alcohol metabolic process	0.0097337	77	1.89115	2.25221e-07	6.6233e-06	104305	41	140	1.11962	0.224921	0.41609	DS_enriched_DAPs	GO_BP
GO:0009725	response to hormone	0.0873098	461	1.26226	2.3155e-07	6.77905e-06	169750	285	853	1.27735	8.57275e-07	2.44435e-05	DS_enriched_DAPs	GO_BP
GO:0016567	protein ubiquitination	0.0553388	310	1.3392	2.32713e-07	6.78279e-06	145863	212	670	1.2097	0.000709301	0.00796506	DS_enriched_DAPs	GO_BP
GO:1903706	regulation of hemopoiesis	0.0409839	240	1.39994	2.45765e-07	7.13155e-06	191287	127	396	1.22609	0.00462296	0.033912	DS_enriched_DAPs	GO_BP
GO:0043436	oxoacid metabolic process	0.067339	367	1.3029	2.52028e-07	7.28107e-06	122177	228	859	1.01474	0.40937	0.586177	DS_enriched_DAPs	GO_BP
GO:0030214	hyaluronan catabolic process	0.00117625	20	4.06482	2.62869e-07	7.56095e-06	136196	6	16	1.43366	0.221278	0.41039	DS_enriched_DAPs	GO_BP
GO:0006082	organic acid metabolic process	0.0677993	369	1.30111	2.65761e-07	7.61074e-06	121323	231	865	1.02097	0.366381	0.549948	DS_enriched_DAPs	GO_BP
GO:0046626	regulation of insulin receptor signaling pathway	0.00547752	51	2.22586	2.68536e-07	7.65677e-06	188984	23	65	1.35279	0.0631744	0.206632	DS_enriched_DAPs	GO_BP
GO:0045862	positive regulation of proteolysis	0.0286433	178	1.48563	2.7059e-07	7.68194e-06	195030	102	294	1.32638	0.000673832	0.00771202	DS_enriched_DAPs	GO_BP
GO:1902254	negative regulation of intrinsic apoptotic signaling pathway by p53 class mediator	0.001407	22	3.73801	2.76577e-07	7.79034e-06	251017	8	18	1.69915	0.0719729	0.216671	DS_enriched_DAPs	GO_BP
GO:1902230	negative regulation of intrinsic apoptotic signaling pathway in response to DNA damage	0.00295163	34	2.75378	2.76784e-07	7.79034e-06	236848	14	28	1.91155	0.00583914	0.0401395	DS_enriched_DAPs	GO_BP
GO:0043467	regulation of generation of precursor metabolites and energy	0.010865	83	1.82625	3.14238e-07	8.80672e-06	160817	49	132	1.41918	0.00354204	0.0278522	DS_enriched_DAPs	GO_BP
GO:0040008	regulation of growth	0.0679429	369	1.29836	3.24447e-07	9.05413e-06	186953	220	567	1.48339	1.50787e-11	1.28424e-09	DS_enriched_DAPs	GO_BP
GO:0043588	skin development	0.0297171	183	1.47217	3.27479e-07	9.10002e-06	198544	97	310	1.19626	0.02374	0.112005	DS_enriched_DAPs	GO_BP
GO:0046649	lymphocyte activation	0.0731031	393	1.2852	3.5661e-07	9.86771e-06	205346	225	748	1.15	0.00770639	0.0500858	DS_enriched_DAPs	GO_BP
GO:0007044	cell-substrate junction assembly	0.00985714	77	1.86746	3.60935e-07	9.94541e-06	119301	41	88	1.78121	2.84884e-05	0.000518964	DS_enriched_DAPs	GO_BP
GO:0072659	protein localization to plasma membrane	0.0311668	190	1.45738	3.74383e-07	1.02728e-05	188181	97	281	1.31972	0.00108161	0.0113843	DS_enriched_DAPs	GO_BP
GO:0006096	glycolytic process	0.00651029	57	2.09308	3.88386e-07	1.06126e-05	164776	30	89	1.28868	0.0689328	0.215961	DS_enriched_DAPs	GO_BP
GO:0015810	aspartate transmembrane transport	0.00144803	22	3.63208	4.4303e-07	1.20556e-05	90191	7	19	1.40851	0.207744	0.394551	DS_enriched_DAPs	GO_BP
GO:0031032	actomyosin structure organization	0.0203568	134	1.57364	4.58719e-07	1.24309e-05	114425	75	194	1.478	8.54861e-05	0.00132848	DS_enriched_DAPs	GO_BP
GO:0051239	regulation of multicellular organismal process	0.292985	1372	1.11949	4.63762e-07	1.25159e-05	179733	902	2761	1.24898	0	0	DS_enriched_DAPs	GO_BP
GO:0032787	monocarboxylic acid metabolic process	0.0452775	259	1.36751	5.03578e-07	1.35347e-05	126099	154	592	0.994521	0.548246	0.698814	DS_enriched_DAPs	GO_BP
GO:1902107	positive regulation of leukocyte differentiation	0.0204216	134	1.56866	5.39905e-07	1.43931e-05	198775	66	177	1.42556	0.000703195	0.00792987	DS_enriched_DAPs	GO_BP
GO:1903708	positive regulation of hemopoiesis	0.0204216	134	1.56866	5.39905e-07	1.43931e-05	198775	66	177	1.42556	0.000703195	0.00792987	DS_enriched_DAPs	GO_BP
GO:2000107	negative regulation of leukocyte apoptotic process	0.00690989	59	2.04123	5.42333e-07	1.43993e-05	210392	27	50	2.06447	2.58279e-05	0.000475784	DS_enriched_DAPs	GO_BP
GO:0045639	positive regulation of myeloid cell differentiation	0.0108545	82	1.80599	5.65615e-07	1.49569e-05	219875	40	96	1.59296	0.000663223	0.00761719	DS_enriched_DAPs	GO_BP
GO:0061014	positive regulation of mRNA catabolic process	0.00844084	68	1.92591	5.96928e-07	1.57215e-05	164470	38	92	1.5791	0.0010867	0.0113843	DS_enriched_DAPs	GO_BP
GO:0098712	L-glutamate import across plasma membrane	0.00172355	24	3.32889	6.26825e-07	1.64429e-05	101852	7	15	1.78411	0.0702745	0.215961	DS_enriched_DAPs	GO_BP
GO:0010155	regulation of proton transport	0.000446458	12	6.42559	6.69049e-07	1.73739e-05	93916	5	13	1.47042	0.235951	0.425334	DS_enriched_DAPs	GO_BP
GO:0006914	autophagy	0.0458622	261	1.3605	6.70263e-07	1.73739e-05	170494	160	564	1.08457	0.122359	0.296445	DS_enriched_DAPs	GO_BP
GO:0061919	process utilizing autophagic mechanism	0.0458622	261	1.3605	6.70263e-07	1.73739e-05	170494	160	564	1.08457	0.122359	0.296445	DS_enriched_DAPs	GO_BP
GO:0042592	homeostatic process	0.16328	801	1.17277	7.38424e-07	1.90653e-05	182772	490	1613	1.16139	3.77096e-05	0.000666576	DS_enriched_DAPs	GO_BP
GO:0009132	nucleoside diphosphate metabolic process	0.00971775	75	1.84505	7.83635e-07	2.01532e-05	169645	42	126	1.27436	0.0436281	0.161444	DS_enriched_DAPs	GO_BP
GO:0002682	regulation of immune system process	0.124619	627	1.2028	7.91588e-07	2.02783e-05	184013	399	1431	1.06598	0.0653562	0.210769	DS_enriched_DAPs	GO_BP
GO:0043691	reverse cholesterol transport	0.000828469	16	4.61696	7.95081e-07	2.02885e-05	94859	9	15	2.29386	0.00579969	0.0401395	DS_enriched_DAPs	GO_BP
GO:0009746	response to hexose	0.0188915	125	1.58182	8.53743e-07	2.1701e-05	227550	59	184	1.22588	0.042274	0.159601	DS_enriched_DAPs	GO_BP
GO:0032870	cellular response to hormone stimulus	0.0650594	352	1.29344	8.64627e-07	2.18928e-05	185423	205	600	1.30622	5.98879e-06	0.000132237	DS_enriched_DAPs	GO_BP
GO:0006259	DNA metabolic process	0.0708203	379	1.27936	8.93755e-07	2.246e-05	146699	256	929	1.05351	0.168837	0.357517	DS_enriched_DAPs	GO_BP
GO:0009185	ribonucleoside diphosphate metabolic process	0.00940525	73	1.85552	8.93879e-07	2.246e-05	171803	41	119	1.3172	0.027293	0.123111	DS_enriched_DAPs	GO_BP
GO:1903078	positive regulation of protein localization to plasma membrane	0.00736032	61	1.98128	9.10035e-07	2.27787e-05	184727	23	61	1.44149	0.0313506	0.133801	DS_enriched_DAPs	GO_BP
GO:0072526	pyridine-containing compound catabolic process	0.00703053	59	2.00621	9.26513e-07	2.31029e-05	164524	32	95	1.28778	0.0624394	0.204432	DS_enriched_DAPs	GO_BP
GO:2000629	negative regulation of miRNA metabolic process	0.00431199	42	2.32854	9.54483e-07	2.37102e-05	182707	14	26	2.05859	0.00242323	0.0208551	DS_enriched_DAPs	GO_BP
GO:0019221	cytokine-mediated signaling pathway	0.0399351	231	1.38283	9.77062e-07	2.41795e-05	158565	139	470	1.13066	0.0502799	0.177947	DS_enriched_DAPs	GO_BP
GO:0007167	enzyme-linked receptor protein signaling pathway	0.114544	580	1.21051	1.05502e-06	2.60107e-05	175450	331	934	1.35487	7.9355e-11	5.59581e-09	DS_enriched_DAPs	GO_BP
GO:0098657	import into cell	0.0843048	441	1.25054	1.12648e-06	2.76685e-05	161939	270	859	1.20167	0.000228807	0.00316564	DS_enriched_DAPs	GO_BP
GO:0080134	regulation of response to stress	0.114852	581	1.20935	1.15448e-06	2.82503e-05	165383	374	1298	1.10157	0.0135197	0.0757797	DS_enriched_DAPs	GO_BP
GO:0006402	mRNA catabolic process	0.0209629	135	1.53955	1.27038e-06	3.09708e-05	161326	82	237	1.32276	0.00232704	0.0202129	DS_enriched_DAPs	GO_BP
GO:0006629	lipid metabolic process	0.107069	545	1.21687	1.31239e-06	3.18766e-05	143799	356	1272	1.06999	0.0665396	0.21128	DS_enriched_DAPs	GO_BP
GO:0006897	endocytosis	0.0643146	347	1.28983	1.32337e-06	3.20245e-05	157974	209	657	1.21617	0.000567486	0.0067665	DS_enriched_DAPs	GO_BP
GO:0031102	neuron projection regeneration	0.00728505	60	1.96893	1.34703e-06	3.24772e-05	142769	28	55	1.9463	7.50546e-05	0.00119759	DS_enriched_DAPs	GO_BP
GO:0051180	vitamin transport	0.00317698	34	2.55844	1.37657e-06	3.3068e-05	179389	14	45	1.18941	0.272773	0.460923	DS_enriched_DAPs	GO_BP
GO:0009888	tissue development	0.213343	1019	1.14185	1.39446e-06	3.33754e-05	183323	614	1888	1.24332	4.29974e-11	3.34804e-09	DS_enriched_DAPs	GO_BP
GO:0051604	protein maturation	0.0411818	236	1.37	1.42927e-06	3.40843e-05	161192	142	559	0.971162	0.675545	0.787595	DS_enriched_DAPs	GO_BP
GO:0030239	myofibril assembly	0.00630726	54	2.04675	1.4735e-06	3.50117e-05	121435	30	71	1.61539	0.00229628	0.0199987	DS_enriched_DAPs	GO_BP
GO:0046031	ADP metabolic process	0.0071392	59	1.97567	1.479e-06	3.50155e-05	159316	32	97	1.26123	0.0801825	0.234257	DS_enriched_DAPs	GO_BP
GO:0031099	regeneration	0.0231671	146	1.50658	1.50991e-06	3.56187e-05	159592	78	189	1.57779	3.98346e-06	9.24731e-05	DS_enriched_DAPs	GO_BP
GO:0010951	negative regulation of endopeptidase activity	0.00766007	62	1.93496	1.57058e-06	3.69171e-05	169206	28	89	1.20277	0.153798	0.334394	DS_enriched_DAPs	GO_BP
GO:0019364	pyridine nucleotide catabolic process	0.0069891	58	1.9839	1.5936e-06	3.73245e-05	166808	31	93	1.27436	0.0745533	0.221733	DS_enriched_DAPs	GO_BP
GO:0045944	positive regulation of transcription by RNA polymerase II	0.133333	663	1.18874	1.62882e-06	3.80136e-05	204995	403	1184	1.30127	3.02902e-10	1.92858e-08	DS_enriched_DAPs	GO_BP
GO:0009134	nucleoside diphosphate catabolic process	0.00716423	59	1.96877	1.64405e-06	3.82328e-05	162271	31	101	1.17343	0.176319	0.365225	DS_enriched_DAPs	GO_BP
GO:0046032	ADP catabolic process	0.00683277	57	1.9943	1.66974e-06	3.86431e-05	164776	30	91	1.26036	0.0887012	0.249872	DS_enriched_DAPs	GO_BP
GO:0030155	regulation of cell adhesion	0.0883219	458	1.23968	1.67348e-06	3.86431e-05	200432	258	720	1.36994	3.25632e-09	1.63015e-07	DS_enriched_DAPs	GO_BP
GO:0008286	insulin receptor signaling pathway	0.0110017	81	1.7601	1.71615e-06	3.94894e-05	169128	41	121	1.29543	0.0356174	0.144631	DS_enriched_DAPs	GO_BP
GO:1902105	regulation of leukocyte differentiation	0.0336222	198	1.40783	1.94953e-06	4.47029e-05	192791	102	308	1.26609	0.00366809	0.0285693	DS_enriched_DAPs	GO_BP
GO:0045321	leukocyte activation	0.085444	444	1.24226	1.99934e-06	4.56852e-05	200995	266	897	1.13372	0.00863165	0.0545867	DS_enriched_DAPs	GO_BP
GO:0016126	sterol biosynthetic process	0.00460217	43	2.23366	2.01897e-06	4.59737e-05	110113	24	59	1.55516	0.0104601	0.0627444	DS_enriched_DAPs	GO_BP
GO:0006656	phosphatidylcholine biosynthetic process	0.00211228	26	2.94262	2.05698e-06	4.6677e-05	78654	15	27	2.12394	0.00111515	0.0116267	DS_enriched_DAPs	GO_BP
GO:0071560	cellular response to transforming growth factor beta stimulus	0.0324433	192	1.41478	2.06628e-06	4.67264e-05	192497	96	249	1.47396	1.08802e-05	0.000226515	DS_enriched_DAPs	GO_BP
GO:0009137	purine nucleoside diphosphate catabolic process	0.00688447	57	1.97932	2.08435e-06	4.68123e-05	164776	30	94	1.22014	0.124888	0.300465	DS_enriched_DAPs	GO_BP
GO:0009181	purine ribonucleoside diphosphate catabolic process	0.00688447	57	1.97932	2.08435e-06	4.68123e-05	164776	30	94	1.22014	0.124888	0.300465	DS_enriched_DAPs	GO_BP
GO:0072330	monocarboxylic acid biosynthetic process	0.0158432	107	1.61456	2.12474e-06	4.75564e-05	117957	58	198	1.1199	0.17613	0.365063	DS_enriched_DAPs	GO_BP
GO:2000116	regulation of cysteine-type endopeptidase activity	0.0160343	108	1.61023	2.14451e-06	4.78358e-05	203510	56	151	1.41784	0.00196799	0.0177281	DS_enriched_DAPs	GO_BP
GO:0006022	aminoglycan metabolic process	0.0134613	94	1.66937	2.33903e-06	5.19977e-05	163870	45	119	1.44571	0.00337418	0.0268868	DS_enriched_DAPs	GO_BP
GO:0090181	regulation of cholesterol metabolic process	0.00268527	30	2.67082	2.43178e-06	5.38771e-05	111542	13	36	1.38056	0.122502	0.296445	DS_enriched_DAPs	GO_BP
GO:0080135	regulation of cellular response to stress	0.0487639	271	1.32856	2.4586e-06	5.42878e-05	172518	165	498	1.26669	0.000267942	0.00365315	DS_enriched_DAPs	GO_BP
GO:1903510	mucopolysaccharide metabolic process	0.0103977	77	1.77037	2.48211e-06	5.46231e-05	171682	34	89	1.46051	0.00833149	0.0528413	DS_enriched_DAPs	GO_BP
GO:0048865	stem cell fate commitment	0.00227232	27	2.84057	2.51693e-06	5.52041e-05	259764	6	10	2.29386	0.0245929	0.113259	DS_enriched_DAPs	GO_BP
GO:0010669	epithelial structure maintenance	0.00372396	37	2.37525	2.62425e-06	5.73661e-05	158276	15	33	1.73777	0.0129129	0.0733183	DS_enriched_DAPs	GO_BP
GO:0022411	cellular component disassembly	0.0348027	203	1.39442	2.63848e-06	5.74856e-05	109347	124	420	1.12872	0.0640247	0.208581	DS_enriched_DAPs	GO_BP
GO:0045649	regulation of macrophage differentiation	0.00328876	34	2.47149	2.85933e-06	6.2091e-05	243901	9	23	1.49599	0.121104	0.294258	DS_enriched_DAPs	GO_BP
GO:0031329	regulation of cellular catabolic process	0.0377111	217	1.37563	2.90395e-06	6.28517e-05	175991	129	434	1.13636	0.0502325	0.177875	DS_enriched_DAPs	GO_BP
GO:0045214	sarcomere organization	0.00420606	40	2.27351	2.97996e-06	6.41771e-05	130845	24	47	1.95222	0.000227241	0.00315063	DS_enriched_DAPs	GO_BP
GO:0048041	focal adhesion assembly	0.00903608	69	1.8255	2.98475e-06	6.41771e-05	128641	38	77	1.88672	1.07288e-05	0.00022479	DS_enriched_DAPs	GO_BP
GO:0034284	response to monosaccharide	0.0195968	126	1.53709	3.03916e-06	6.51333e-05	229261	60	191	1.20097	0.0591389	0.19548	DS_enriched_DAPs	GO_BP
GO:0006109	regulation of carbohydrate metabolic process	0.0161789	108	1.59584	3.14896e-06	6.72306e-05	208320	63	178	1.35312	0.0039057	0.0298875	DS_enriched_DAPs	GO_BP
GO:0006281	DNA repair	0.0426976	241	1.34935	3.15752e-06	6.72306e-05	142613	163	577	1.08001	0.132902	0.30052	DS_enriched_DAPs	GO_BP
GO:0009749	response to glucose	0.0186586	121	1.55031	3.20708e-06	6.80648e-05	232877	58	180	1.23189	0.0400092	0.1559	DS_enriched_DAPs	GO_BP
GO:0097581	lamellipodium organization	0.00977189	73	1.7859	3.3211e-06	7.02574e-05	180935	31	85	1.39431	0.0230462	0.109838	DS_enriched_DAPs	GO_BP
GO:0046907	intracellular transport	0.104466	529	1.21058	3.37112e-06	7.09406e-05	156175	345	1287	1.02484	0.301317	0.490088	DS_enriched_DAPs	GO_BP
GO:0009191	ribonucleoside diphosphate catabolic process	0.00699945	57	1.94681	3.37503e-06	7.09406e-05	164776	30	97	1.1824	0.168993	0.357618	DS_enriched_DAPs	GO_BP
GO:0005996	monosaccharide metabolic process	0.0186975	121	1.54708	3.52453e-06	7.36885e-05	147245	70	245	1.09231	0.212769	0.402696	DS_enriched_DAPs	GO_BP
GO:0009743	response to carbohydrate	0.0221844	139	1.49789	3.53908e-06	7.36885e-05	228854	69	216	1.22127	0.0326949	0.137076	DS_enriched_DAPs	GO_BP
GO:0019318	hexose metabolic process	0.0169819	112	1.57668	3.54636e-06	7.36885e-05	149240	66	222	1.1366	0.12739	0.300465	DS_enriched_DAPs	GO_BP
GO:0006090	pyruvate metabolic process	0.0090845	69	1.81577	3.55071e-06	7.36885e-05	157382	39	117	1.27436	0.0503654	0.178153	DS_enriched_DAPs	GO_BP
GO:2001233	regulation of apoptotic signaling pathway	0.0360027	208	1.38115	3.62731e-06	7.50408e-05	190835	116	357	1.24224	0.00415112	0.0314354	DS_enriched_DAPs	GO_BP
GO:0008202	steroid metabolic process	0.0273736	165	1.441	3.98183e-06	8.21158e-05	156466	91	302	1.15199	0.0658774	0.210769	DS_enriched_DAPs	GO_BP
GO:0071364	cellular response to epidermal growth factor stimulus	0.00457807	42	2.1932	4.07344e-06	8.37418e-05	174112	17	43	1.51146	0.0379049	0.150018	DS_enriched_DAPs	GO_BP
GO:0036344	platelet morphogenesis	0.00166622	22	3.15647	4.12569e-06	8.45508e-05	82148	11	25	1.68216	0.0404465	0.156403	DS_enriched_DAPs	GO_BP
GO:0051017	actin filament bundle assembly	0.0163107	108	1.58294	4.43653e-06	9.06379e-05	144132	57	146	1.49258	0.000426656	0.00541201	DS_enriched_DAPs	GO_BP
GO:0071260	cellular response to mechanical stimulus	0.00827325	64	1.84934	4.47214e-06	9.10816e-05	137703	33	73	1.72825	0.000334815	0.00440023	DS_enriched_DAPs	GO_BP
GO:0043281	regulation of cysteine-type endopeptidase activity involved in apoptotic process	0.0133272	92	1.65029	4.62603e-06	9.39242e-05	214661	46	129	1.36327	0.0106106	0.0631939	DS_enriched_DAPs	GO_BP
GO:0009135	purine nucleoside diphosphate metabolic process	0.00863399	66	1.82745	4.66471e-06	9.41267e-05	168991	37	109	1.29775	0.0430274	0.161444	DS_enriched_DAPs	GO_BP
GO:0009179	purine ribonucleoside diphosphate metabolic process	0.00863399	66	1.82745	4.66471e-06	9.41267e-05	168991	37	109	1.29775	0.0430274	0.161444	DS_enriched_DAPs	GO_BP
GO:0014034	neural crest cell fate commitment	0.00155417	21	3.23022	4.7816e-06	9.61893e-05	190467	4	6	2.54873	0.0440048	0.161444	DS_enriched_DAPs	GO_BP
GO:0010952	positive regulation of peptidase activity	0.0127887	89	1.6637	4.84472e-06	9.71611e-05	188165	52	130	1.52924	0.000378877	0.00492015	DS_enriched_DAPs	GO_BP
GO:0006468	protein phosphorylation	0.113214	567	1.19728	4.90742e-06	9.79582e-05	178589	346	1072	1.23395	2.41468e-06	5.98986e-05	DS_enriched_DAPs	GO_BP
GO:0071496	cellular response to external stimulus	0.00829874	64	1.84366	4.91434e-06	9.79582e-05	137703	33	74	1.70489	0.000454058	0.00568265	DS_enriched_DAPs	GO_BP
GO:0070207	protein homotrimerization	0.00119221	18	3.60939	5.13175e-06	0.000101982	94724	6	13	1.76451	0.0966253	0.253882	DS_enriched_DAPs	GO_BP
GO:0030952	establishment or maintenance of cytoskeleton polarity	0.000369439	10	6.47098	5.25885e-06	0.000104192	117635	3	7	1.63847	0.26794	0.456521	DS_enriched_DAPs	GO_BP
GO:0043144	sno(s)RNA processing	0.00045685	11	5.75614	5.40856e-06	0.000106835	216665	4	12	1.27436	0.387269	0.56804	DS_enriched_DAPs	GO_BP
GO:0016310	phosphorylation	0.129534	640	1.18116	5.52332e-06	0.000108775	172396	402	1266	1.21397	2.31275e-06	5.81111e-05	DS_enriched_DAPs	GO_BP
GO:0033033	negative regulation of myeloid cell apoptotic process	0.00144405	20	3.31102	5.57923e-06	0.000109547	106943	9	16	2.15049	0.010204	0.0621914	DS_enriched_DAPs	GO_BP
GO:0001775	cell activation	0.0979967	497	1.21243	5.94577e-06	0.000116395	203169	303	1037	1.11707	0.0120854	0.0702624	DS_enriched_DAPs	GO_BP
GO:0046889	positive regulation of lipid biosynthetic process	0.00887882	67	1.80398	5.96723e-06	0.000116468	148149	30	88	1.30333	0.0603019	0.198524	DS_enriched_DAPs	GO_BP
GO:0006417	regulation of translation	0.0292037	173	1.41619	6.16017e-06	0.000119876	188599	106	346	1.17124	0.0335117	0.138567	DS_enriched_DAPs	GO_BP
GO:0044085	cellular component biogenesis	0.283043	1313	1.10898	6.2541e-06	0.000121344	161501	902	3159	1.09162	0.000436583	0.00552724	DS_enriched_DAPs	GO_BP
GO:0062197	cellular response to chemical stress	0.0276116	165	1.42858	6.32654e-06	0.000122388	159875	98	291	1.2875	0.00247146	0.0212422	DS_enriched_DAPs	GO_BP
GO:0001836	release of cytochrome c from mitochondria	0.00403426	38	2.25181	6.39314e-06	0.000123312	140711	20	49	1.56045	0.0177519	0.0913076	DS_enriched_DAPs	GO_BP
GO:0009895	negative regulation of catabolic process	0.0304478	179	1.40543	6.56032e-06	0.000126166	170572	108	339	1.21798	0.0104277	0.0627444	DS_enriched_DAPs	GO_BP
GO:0031589	cell-substrate adhesion	0.0388237	220	1.35468	6.59584e-06	0.000126478	159166	119	324	1.40416	1.55397e-05	0.000310013	DS_enriched_DAPs	GO_BP
GO:0045595	regulation of cell differentiation	0.173562	835	1.15012	6.75044e-06	0.000128744	183815	500	1463	1.30659	7.917e-13	9.27137e-11	DS_enriched_DAPs	GO_BP
GO:0016441	post-transcriptional gene silencing	0.00420114	39	2.21927	6.75326e-06	0.000128744	146533	21	69	1.16355	0.246838	0.4406	DS_enriched_DAPs	GO_BP
GO:0016192	vesicle-mediated transport	0.13405	659	1.17525	7.09364e-06	0.000134816	172487	427	1468	1.11203	0.00451395	0.0334114	DS_enriched_DAPs	GO_BP
GO:1905475	regulation of protein localization to membrane	0.0199641	126	1.50881	7.12168e-06	0.000134816	172752	66	184	1.37133	0.00220989	0.0195169	DS_enriched_DAPs	GO_BP
GO:1901654	response to ketone	0.0236912	145	1.46316	7.13347e-06	0.000134816	187644	72	213	1.29231	0.00771373	0.0500858	DS_enriched_DAPs	GO_BP
GO:0000956	nuclear-transcribed mRNA catabolic process	0.00823452	63	1.829	7.36177e-06	0.000138731	149461	40	115	1.32977	0.0248397	0.114315	DS_enriched_DAPs	GO_BP
GO:0010628	positive regulation of gene expression	0.110986	555	1.19546	7.38945e-06	0.000138854	185355	338	1092	1.18334	0.00014304	0.00206167	DS_enriched_DAPs	GO_BP
GO:0072331	signal transduction by p53 class mediator	0.0168963	110	1.55637	7.43261e-06	0.000139266	185696	62	169	1.40256	0.00159381	0.0151922	DS_enriched_DAPs	GO_BP
GO:0030277	maintenance of gastrointestinal epithelium	0.0022792	26	2.72711	7.69424e-06	0.000143757	105569	10	21	1.82052	0.0279827	0.125492	DS_enriched_DAPs	GO_BP
GO:0023019	signal transduction involved in regulation of gene expression	0.00285564	30	2.51148	7.83941e-06	0.000146054	210240	10	23	1.66222	0.054001	0.183492	DS_enriched_DAPs	GO_BP
GO:0006027	glycosaminoglycan catabolic process	0.00148008	20	3.2304	7.93592e-06	0.000147433	136196	6	28	0.819235	0.779479	0.858048	DS_enriched_DAPs	GO_BP
GO:1903944	negative regulation of hepatocyte apoptotic process	0.000997592	16	3.83424	8.0774e-06	0.000149637	154751	4	7	2.18463	0.0816888	0.234257	DS_enriched_DAPs	GO_BP
GO:0040014	regulation of multicellular organism growth	0.00570036	48	2.01303	8.26882e-06	0.000152752	124829	26	62	1.60323	0.00492505	0.035571	DS_enriched_DAPs	GO_BP
GO:0019216	regulation of lipid metabolic process	0.0313937	183	1.39355	8.37242e-06	0.000154231	185796	100	311	1.22929	0.0101163	0.0621185	DS_enriched_DAPs	GO_BP
GO:0014902	myotube differentiation	0.0139163	94	1.61479	8.4556e-06	0.000155327	171400	49	123	1.52302	0.000613105	0.00715434	DS_enriched_DAPs	GO_BP
GO:0006338	chromatin remodeling	0.0739509	385	1.2446	8.5925e-06	0.000157192	128594	260	864	1.15047	0.00432052	0.0324931	DS_enriched_DAPs	GO_BP
GO:0050651	dermatan sulfate proteoglycan biosynthetic process	0.000675575	13	4.60025	8.60503e-06	0.000157192	221137	3	7	1.63847	0.26794	0.456521	DS_enriched_DAPs	GO_BP
GO:0032868	response to insulin	0.0232046	142	1.46294	8.88802e-06	0.00016191	160380	84	256	1.25445	0.0100567	0.0619849	DS_enriched_DAPs	GO_BP
GO:0008610	lipid biosynthetic process	0.0608954	324	1.27196	9.04366e-06	0.000164289	150121	202	674	1.14579	0.0129892	0.0736423	DS_enriched_DAPs	GO_BP
GO:0070849	response to epidermal growth factor	0.00489922	43	2.09823	9.06874e-06	0.000164289	171078	18	48	1.43366	0.0556518	0.187835	DS_enriched_DAPs	GO_BP
GO:0061572	actin filament bundle organization	0.0166104	108	1.55438	9.4254e-06	0.000170181	144132	57	149	1.46253	0.000769775	0.00853605	DS_enriched_DAPs	GO_BP
GO:1901797	negative regulation of signal transduction by p53 class mediator	0.00288433	30	2.4865	9.44582e-06	0.000170181	247232	13	31	1.60323	0.0406763	0.156917	DS_enriched_DAPs	GO_BP
GO:0071559	response to transforming growth factor beta	0.0339199	195	1.37433	9.63587e-06	0.000172783	193997	99	256	1.47846	6.87234e-06	0.000150229	DS_enriched_DAPs	GO_BP
GO:0006695	cholesterol biosynthetic process	0.00411165	38	2.20943	9.66934e-06	0.000172783	111174	19	52	1.3969	0.0642539	0.208811	DS_enriched_DAPs	GO_BP
GO:1902653	secondary alcohol biosynthetic process	0.00411165	38	2.20943	9.66934e-06	0.000172783	111174	19	52	1.3969	0.0642539	0.208811	DS_enriched_DAPs	GO_BP
GO:0090205	positive regulation of cholesterol metabolic process	0.00163136	21	3.07738	9.78562e-06	0.000174386	130629	7	15	1.78411	0.0702745	0.215961	DS_enriched_DAPs	GO_BP
GO:0048678	response to axon injury	0.00939173	69	1.75637	1.02207e-05	0.000181647	136453	32	80	1.52924	0.00467343	0.034244	DS_enriched_DAPs	GO_BP
GO:0008631	intrinsic apoptotic signaling pathway in response to oxidative stress	0.00525426	45	2.04745	1.03442e-05	0.000183344	155704	23	59	1.49036	0.0209311	0.101981	DS_enriched_DAPs	GO_BP
GO:0051493	regulation of cytoskeleton organization	0.0480894	263	1.30743	1.05465e-05	0.000186426	140592	165	491	1.28475	0.000122861	0.00181665	DS_enriched_DAPs	GO_BP
GO:0071214	cellular response to abiotic stimulus	0.0276901	164	1.4159	1.0733e-05	0.000188706	168250	104	324	1.22717	0.00935997	0.0583485	DS_enriched_DAPs	GO_BP
GO:0104004	cellular response to environmental stimulus	0.0276901	164	1.4159	1.0733e-05	0.000188706	168250	104	324	1.22717	0.00935997	0.0583485	DS_enriched_DAPs	GO_BP
GO:0035264	multicellular organism growth	0.016665	108	1.54928	1.0772e-05	0.000188885	184195	56	151	1.41784	0.00196799	0.0177281	DS_enriched_DAPs	GO_BP
GO:0009205	purine ribonucleoside triphosphate metabolic process	0.0134497	91	1.61748	1.09589e-05	0.000191649	138359	60	224	1.02404	0.440143	0.61115	DS_enriched_DAPs	GO_BP
GO:0051216	cartilage development	0.0309449	180	1.39058	1.11162e-05	0.000193816	202199	83	199	1.59456	1.19297e-06	3.28719e-05	DS_enriched_DAPs	GO_BP
GO:1902166	negative regulation of intrinsic apoptotic signaling pathway in response to DNA damage by p53 class mediator	0.000909988	15	3.94065	1.11639e-05	0.000193816	178324	5	13	1.47042	0.235951	0.425334	DS_enriched_DAPs	GO_BP
GO:0043068	positive regulation of programmed cell death	0.0527703	285	1.29112	1.11715e-05	0.000193816	171747	182	518	1.34325	2.89061e-06	6.96935e-05	DS_enriched_DAPs	GO_BP
GO:0006979	response to oxidative stress	0.0348534	199	1.36496	1.16595e-05	0.000201749	148353	125	364	1.31288	0.000291788	0.00393733	DS_enriched_DAPs	GO_BP
GO:0071407	cellular response to organic cyclic compound	0.0581196	310	1.27512	1.17957e-05	0.000203569	195604	166	509	1.24682	0.000590314	0.00695023	DS_enriched_DAPs	GO_BP
GO:0006694	steroid biosynthetic process	0.0167087	108	1.54523	1.19764e-05	0.000205885	161588	56	170	1.25937	0.0285828	0.127428	DS_enriched_DAPs	GO_BP
GO:0030220	platelet formation	0.00165428	21	3.03475	1.19927e-05	0.000205885	86034	10	24	1.59296	0.071542	0.216671	DS_enriched_DAPs	GO_BP
GO:0022407	regulation of cell-cell adhesion	0.0520013	281	1.29183	1.23932e-05	0.000211676	206842	154	443	1.32902	3.0795e-05	0.000556347	DS_enriched_DAPs	GO_BP
GO:0014004	microglia differentiation	0.0022031	25	2.7128	1.23945e-05	0.000211676	231819	9	14	2.4577	0.00301735	0.024673	DS_enriched_DAPs	GO_BP
GO:0009144	purine nucleoside triphosphate metabolic process	0.0138835	93	1.60139	1.28197e-05	0.000218368	141012	62	231	1.02611	0.43105	0.601629	DS_enriched_DAPs	GO_BP
GO:1902165	regulation of intrinsic apoptotic signaling pathway in response to DNA damage by p53 class mediator	0.00103755	16	3.68656	1.29787e-05	0.000220503	179708	6	15	1.52924	0.17491	0.36334	DS_enriched_DAPs	GO_BP
GO:2001234	negative regulation of apoptotic signaling pathway	0.022401	137	1.46206	1.30217e-05	0.000220662	189632	75	212	1.35251	0.0017895	0.016429	DS_enriched_DAPs	GO_BP
GO:0000101	sulfur amino acid transport	0.00116024	17	3.50277	1.34941e-05	0.000228078	75437	5	11	1.73777	0.133992	0.30052	DS_enriched_DAPs	GO_BP
GO:1903943	regulation of hepatocyte apoptotic process	0.00104478	16	3.66105	1.41052e-05	0.000237397	154751	4	8	1.91155	0.130394	0.300465	DS_enriched_DAPs	GO_BP
GO:1903313	positive regulation of mRNA metabolic process	0.0107607	76	1.68844	1.41178e-05	0.000237397	152449	43	127	1.29443	0.0324337	0.137076	DS_enriched_DAPs	GO_BP
GO:0043066	negative regulation of apoptotic process	0.0887644	451	1.21465	1.41961e-05	0.000238102	173281	273	808	1.29171	5.16254e-07	1.5256e-05	DS_enriched_DAPs	GO_BP
GO:0001819	positive regulation of cytokine production	0.0399587	223	1.33415	1.47496e-05	0.000246754	177294	133	440	1.15562	0.029264	0.129828	DS_enriched_DAPs	GO_BP
GO:0062013	positive regulation of small molecule metabolic process	0.0139474	93	1.59405	1.518e-05	0.000253309	175498	49	142	1.31924	0.0165947	0.0874122	DS_enriched_DAPs	GO_BP
GO:0034067	protein localization to Golgi apparatus	0.00296062	30	2.42243	1.52853e-05	0.00025442	236302	13	33	1.50607	0.0666249	0.21128	DS_enriched_DAPs	GO_BP
GO:0032784	regulation of DNA-templated transcription elongation	0.00567575	47	1.97964	1.53507e-05	0.000254861	124019	31	93	1.27436	0.0745533	0.221733	DS_enriched_DAPs	GO_BP
GO:0097191	extrinsic apoptotic signaling pathway	0.0234838	142	1.44555	1.56663e-05	0.000259443	200869	76	217	1.33896	0.00228175	0.0199251	DS_enriched_DAPs	GO_BP
GO:0043065	positive regulation of apoptotic process	0.0513497	277	1.2896	1.6092e-05	0.000265823	171127	176	499	1.34843	3.20877e-06	7.62432e-05	DS_enriched_DAPs	GO_BP
GO:0042692	muscle cell differentiation	0.0479774	261	1.30052	1.62331e-05	0.000267479	184962	148	382	1.4812	3.62985e-08	1.41694e-06	DS_enriched_DAPs	GO_BP
GO:0010273	detoxification of copper ion	0.000184397	7	9.07518	1.64085e-05	0.000269017	27476	5	14	1.36539	0.293115	0.482612	DS_enriched_DAPs	GO_BP
GO:1990169	stress response to copper ion	0.000184397	7	9.07518	1.64085e-05	0.000269017	27476	5	14	1.36539	0.293115	0.482612	DS_enriched_DAPs	GO_BP
GO:0009141	nucleoside triphosphate metabolic process	0.0145469	96	1.57766	1.64833e-05	0.00026957	139180	64	246	0.994626	0.544721	0.694591	DS_enriched_DAPs	GO_BP
GO:1902893	regulation of miRNA transcription	0.011924	82	1.64401	1.67262e-05	0.000272862	177608	38	72	2.01774	1.3265e-06	3.60962e-05	DS_enriched_DAPs	GO_BP
GO:0034504	protein localization to nucleus	0.0287533	168	1.3968	1.71161e-05	0.000278529	160148	100	305	1.25347	0.0055273	0.0391025	DS_enriched_DAPs	GO_BP
GO:0019637	organophosphate metabolic process	0.0791496	406	1.22628	1.76507e-05	0.000286518	144886	274	984	1.06456	0.115079	0.285571	DS_enriched_DAPs	GO_BP
GO:0009199	ribonucleoside triphosphate metabolic process	0.0136369	91	1.59528	1.80977e-05	0.000293049	138359	60	230	0.997329	0.535102	0.686642	DS_enriched_DAPs	GO_BP
GO:0032906	transforming growth factor beta2 production	0.00144272	19	3.14836	1.86566e-05	0.000300398	121368	6	8	2.86732	0.00539675	0.0382615	DS_enriched_DAPs	GO_BP
GO:0032909	regulation of transforming growth factor beta2 production	0.00144272	19	3.14836	1.86566e-05	0.000300398	121368	6	8	2.86732	0.00539675	0.0382615	DS_enriched_DAPs	GO_BP
GO:0010927	cellular component assembly involved in morphogenesis	0.0123365	84	1.62779	1.87348e-05	0.000300398	126717	46	133	1.32227	0.0189744	0.0942682	DS_enriched_DAPs	GO_BP
GO:0032989	cellular anatomical entity morphogenesis	0.0123365	84	1.62779	1.87348e-05	0.000300398	126717	46	133	1.32227	0.0189744	0.0942682	DS_enriched_DAPs	GO_BP
GO:0045596	negative regulation of cell differentiation	0.0785763	403	1.2261	1.92302e-05	0.00030759	199406	219	626	1.33747	4.19796e-07	1.28048e-05	DS_enriched_DAPs	GO_BP
GO:1990778	protein localization to cell periphery	0.0386819	216	1.33493	1.93261e-05	0.000308371	180179	116	347	1.27804	0.00142688	0.0140315	DS_enriched_DAPs	GO_BP
GO:0061614	miRNA transcription	0.0119766	82	1.63679	1.94099e-05	0.000308957	177608	38	73	1.9901	2.07168e-06	5.26593e-05	DS_enriched_DAPs	GO_BP
GO:0001818	negative regulation of cytokine production	0.0254169	151	1.42026	2.03179e-05	0.000322626	178347	82	268	1.16975	0.0569145	0.191506	DS_enriched_DAPs	GO_BP
GO:0140468	HRI-mediated signaling	0.000128048	6	11.2019	2.07082e-05	0.00032803	12934	4	7	2.18463	0.0816888	0.234257	DS_enriched_DAPs	GO_BP
GO:0032869	cellular response to insulin stimulus	0.0186902	117	1.49653	2.08152e-05	0.00032893	172331	65	198	1.25506	0.0211528	0.102908	DS_enriched_DAPs	GO_BP
GO:0006040	amino sugar metabolic process	0.00394379	36	2.18223	2.09704e-05	0.000330586	108923	15	43	1.33364	0.130378	0.300465	DS_enriched_DAPs	GO_BP
GO:0042110	T cell activation	0.0521906	280	1.28256	2.11035e-05	0.000331887	205670	153	537	1.08926	0.115675	0.285571	DS_enriched_DAPs	GO_BP
GO:0008283	cell population proliferation	0.198055	936	1.1298	2.1295e-05	0.000334097	187919	579	1843	1.20107	5.68136e-08	2.12905e-06	DS_enriched_DAPs	GO_BP
GO:0042159	lipoprotein catabolic process	0.00145976	19	3.1116	2.18265e-05	0.000341618	339579	8	17	1.7991	0.0514472	0.178608	DS_enriched_DAPs	GO_BP
GO:0040011	locomotion	0.138298	672	1.16162	2.2236e-05	0.000347199	185960	403	1156	1.33279	8.15792e-12	7.4305e-10	DS_enriched_DAPs	GO_BP
GO:0008544	epidermis development	0.0356701	201	1.34711	2.24143e-05	0.000349152	190494	114	375	1.16222	0.0351025	0.142923	DS_enriched_DAPs	GO_BP
GO:0044092	negative regulation of molecular function	0.0610016	321	1.25799	2.27854e-05	0.000354091	180601	190	678	1.07137	0.139679	0.310197	DS_enriched_DAPs	GO_BP
GO:1990776	response to angiotensin	0.00662505	52	1.8764	2.28591e-05	0.000354396	256595	21	38	2.11276	0.00013055	0.00190255	DS_enriched_DAPs	GO_BP
GO:0043487	regulation of RNA stability	0.0165976	106	1.52677	2.29843e-05	0.000355498	161490	62	174	1.36225	0.00350781	0.0276161	DS_enriched_DAPs	GO_BP
GO:0042771	intrinsic apoptotic signaling pathway in response to DNA damage by p53 class mediator	0.00288105	29	2.40636	2.35774e-05	0.000363813	118785	15	43	1.33364	0.130378	0.300465	DS_enriched_DAPs	GO_BP
GO:0016074	sno(s)RNA metabolic process	0.000745423	13	4.1692	2.3695e-05	0.000364769	209961	6	14	1.63847	0.133056	0.30052	DS_enriched_DAPs	GO_BP
GO:0009261	ribonucleotide catabolic process	0.011125	77	1.65464	2.40841e-05	0.000369892	167154	42	127	1.26433	0.0491595	0.175218	DS_enriched_DAPs	GO_BP
GO:0019693	ribose phosphate metabolic process	0.0263181	155	1.40796	2.42945e-05	0.000372251	168338	98	344	1.08914	0.175452	0.36435	DS_enriched_DAPs	GO_BP
GO:0009615	response to virus	0.0253184	150	1.41634	2.46346e-05	0.000376582	121492	103	376	1.04728	0.30892	0.500468	DS_enriched_DAPs	GO_BP
GO:0060284	regulation of cell development	0.0917387	462	1.20393	2.50154e-05	0.000381514	180390	276	789	1.33736	1.31299e-08	5.62783e-07	DS_enriched_DAPs	GO_BP
GO:0043123	positive regulation of canonical NF-kappaB signal transduction	0.0176067	111	1.50715	2.52057e-05	0.000382563	175523	66	213	1.18462	0.0642543	0.208811	DS_enriched_DAPs	GO_BP
GO:0043069	negative regulation of programmed cell death	0.091528	461	1.20409	2.52413e-05	0.000382563	172030	281	835	1.28657	5.16445e-07	1.5256e-05	DS_enriched_DAPs	GO_BP
GO:0008637	apoptotic mitochondrial changes	0.00682448	53	1.8566	2.52592e-05	0.000382563	143600	29	90	1.23189	0.117853	0.288711	DS_enriched_DAPs	GO_BP
GO:0001501	skeletal system development	0.0677865	352	1.2414	2.59364e-05	0.000391914	208437	185	512	1.38139	2.89901e-07	9.09652e-06	DS_enriched_DAPs	GO_BP
GO:0045892	negative regulation of DNA-templated transcription	0.136025	661	1.1617	2.61258e-05	0.000393869	188638	404	1199	1.28818	1.22194e-09	7.1549e-08	DS_enriched_DAPs	GO_BP
GO:0044419	biological process involved in interspecies interaction between organisms	0.114599	565	1.17864	2.67989e-05	0.000403071	161971	371	1559	0.909794	0.988229	0.998161	DS_enriched_DAPs	GO_BP
GO:0043488	regulation of mRNA stability	0.0158921	102	1.53437	2.68591e-05	0.000403071	166841	59	163	1.38382	0.00289923	0.0240673	DS_enriched_DAPs	GO_BP
GO:1902679	negative regulation of RNA biosynthetic process	0.136533	663	1.16089	2.74077e-05	0.000409211	188125	407	1214	1.28171	2.14029e-09	1.14114e-07	DS_enriched_DAPs	GO_BP
GO:0006110	regulation of glycolytic process	0.00448195	39	2.08022	2.75178e-05	0.000409211	206081	21	51	1.57422	0.0137517	0.0760401	DS_enriched_DAPs	GO_BP
GO:0030811	regulation of nucleotide catabolic process	0.00448195	39	2.08022	2.75178e-05	0.000409211	206081	21	51	1.57422	0.0137517	0.0760401	DS_enriched_DAPs	GO_BP
GO:0033121	regulation of purine nucleotide catabolic process	0.00448195	39	2.08022	2.75178e-05	0.000409211	206081	21	51	1.57422	0.0137517	0.0760401	DS_enriched_DAPs	GO_BP
GO:1902903	regulation of supramolecular fiber organization	0.035806	201	1.342	2.77324e-05	0.000411469	144077	129	359	1.37376	2.35777e-05	0.000443045	DS_enriched_DAPs	GO_BP
GO:0031103	axon regeneration	0.00667684	52	1.86185	2.78498e-05	0.000412278	153980	24	49	1.87254	0.000506079	0.00614768	DS_enriched_DAPs	GO_BP
GO:0033500	carbohydrate homeostasis	0.0244017	145	1.42056	2.9063e-05	0.000429268	209556	80	229	1.33558	0.0019317	0.0174732	DS_enriched_DAPs	GO_BP
GO:0061013	regulation of mRNA catabolic process	0.0167025	106	1.51718	2.93263e-05	0.000432184	163007	63	177	1.36076	0.00336915	0.0268868	DS_enriched_DAPs	GO_BP
GO:0010632	regulation of epithelial cell migration	0.0102725	72	1.67559	2.94937e-05	0.000433676	148370	30	62	1.84988	0.000139894	0.00202076	DS_enriched_DAPs	GO_BP
GO:0000288	nuclear-transcribed mRNA catabolic process, deadenylation-dependent decay	0.00499196	42	2.01136	2.96004e-05	0.000433686	182401	23	53	1.65908	0.00480282	0.0350745	DS_enriched_DAPs	GO_BP
GO:0009259	ribonucleotide metabolic process	0.0256197	151	1.40901	2.96525e-05	0.000433686	170603	96	336	1.09231	0.16982	0.359252	DS_enriched_DAPs	GO_BP
GO:0032635	interleukin-6 production	0.0115706	79	1.63224	2.97589e-05	0.000433686	143070	44	139	1.21019	0.0850913	0.242305	DS_enriched_DAPs	GO_BP
GO:0032675	regulation of interleukin-6 production	0.0115706	79	1.63224	2.97589e-05	0.000433686	143070	44	139	1.21019	0.0850913	0.242305	DS_enriched_DAPs	GO_BP
GO:0043087	regulation of GTPase activity	0.0230321	138	1.43238	3.09329e-05	0.000449796	187133	67	180	1.42304	0.000680436	0.00776052	DS_enriched_DAPs	GO_BP
GO:0002295	T-helper cell lineage commitment	0.00163216	20	2.9294	3.10316e-05	0.000450233	66677	11	27	1.55756	0.0702523	0.215961	DS_enriched_DAPs	GO_BP
GO:0042157	lipoprotein metabolic process	0.00705574	54	1.82963	3.11819e-05	0.000451414	193568	29	94	1.17947	0.177817	0.367932	DS_enriched_DAPs	GO_BP
GO:0034599	cellular response to oxidative stress	0.0218457	132	1.44451	3.15568e-05	0.000455836	150471	79	222	1.36047	0.00113761	0.011842	DS_enriched_DAPs	GO_BP
GO:0070922	RISC complex assembly	0.000658511	12	4.35643	3.17138e-05	0.000457097	155575	3	10	1.14693	0.50888	0.66678	DS_enriched_DAPs	GO_BP
GO:0030203	glycosaminoglycan metabolic process	0.0130981	87	1.5879	3.19187e-05	0.000458179	175099	42	108	1.48676	0.00248643	0.0213429	DS_enriched_DAPs	GO_BP
GO:0034351	negative regulation of glial cell apoptotic process	0.000658978	12	4.35334	3.19286e-05	0.000458179	136521	4	9	1.69915	0.187947	0.367932	DS_enriched_DAPs	GO_BP
GO:0035914	skeletal muscle cell differentiation	0.00884277	64	1.73023	3.20719e-05	0.000458733	132686	33	76	1.66003	0.000809577	0.00890807	DS_enriched_DAPs	GO_BP
GO:0006006	glucose metabolic process	0.0140494	92	1.56546	3.21071e-05	0.000458733	156401	56	182	1.17634	0.0919212	0.251931	DS_enriched_DAPs	GO_BP
GO:0048709	oligodendrocyte differentiation	0.0136816	90	1.57259	3.31627e-05	0.000472784	132546	50	106	1.80335	2.54824e-06	6.23557e-05	DS_enriched_DAPs	GO_BP
GO:0009154	purine ribonucleotide catabolic process	0.0105045	73	1.66135	3.39733e-05	0.000482364	173637	39	121	1.23224	0.0796535	0.234257	DS_enriched_DAPs	GO_BP
GO:0030219	megakaryocyte differentiation	0.00535856	44	1.96298	3.39817e-05	0.000482364	185929	20	65	1.17634	0.236609	0.426287	DS_enriched_DAPs	GO_BP
GO:0034384	high-density lipoprotein particle clearance	0.000462078	10	5.17364	3.48485e-05	0.0004936	88030	6	10	2.29386	0.0245929	0.113259	DS_enriched_DAPs	GO_BP
GO:1904951	positive regulation of establishment of protein localization	0.028759	166	1.3799	3.52471e-05	0.000498169	202366	94	304	1.18214	0.0344864	0.141883	DS_enriched_DAPs	GO_BP
GO:0048871	multicellular organismal-level homeostasis	0.0846724	428	1.20841	3.71705e-05	0.000524224	178285	244	771	1.2099	0.000288913	0.00390658	DS_enriched_DAPs	GO_BP
GO:0071331	cellular response to hexose stimulus	0.0144919	94	1.55066	3.72976e-05	0.000524888	248512	41	129	1.21509	0.0889708	0.250025	DS_enriched_DAPs	GO_BP
GO:0015740	C4-dicarboxylate transport	0.00193212	22	2.72207	3.78669e-05	0.000531321	90191	7	26	1.02929	0.539087	0.689686	DS_enriched_DAPs	GO_BP
GO:0042593	glucose homeostasis	0.0243424	144	1.4142	3.79168e-05	0.000531321	210614	79	228	1.32467	0.0026428	0.0225084	DS_enriched_DAPs	GO_BP
GO:0050779	RNA destabilization	0.00817873	60	1.75379	3.84224e-05	0.000537259	166668	36	91	1.51243	0.00349323	0.0275344	DS_enriched_DAPs	GO_BP
GO:0006397	mRNA processing	0.0351937	197	1.33818	3.87675e-05	0.000540931	151665	121	463	0.999124	0.522669	0.677204	DS_enriched_DAPs	GO_BP
GO:1900117	regulation of execution phase of apoptosis	0.00179653	21	2.79445	3.89208e-05	0.000541418	146548	11	21	2.00257	0.00919764	0.0576104	DS_enriched_DAPs	GO_BP
GO:0045834	positive regulation of lipid metabolic process	0.0126076	84	1.59279	3.89683e-05	0.000541418	154865	41	122	1.28481	0.0404482	0.156403	DS_enriched_DAPs	GO_BP
GO:0001707	mesoderm formation	0.0105524	73	1.6538	3.90501e-05	0.000541418	231722	32	68	1.7991	0.000164769	0.00234904	DS_enriched_DAPs	GO_BP
GO:0015918	sterol transport	0.0083909	61	1.73794	4.27663e-05	0.00059169	123110	31	105	1.12872	0.24658	0.440379	DS_enriched_DAPs	GO_BP
GO:0007249	canonical NF-kappaB signal transduction	0.0266413	155	1.39088	4.34683e-05	0.000600137	174448	97	301	1.23203	0.010463	0.0627444	DS_enriched_DAPs	GO_BP
GO:0042176	regulation of protein catabolic process	0.0334115	188	1.34516	4.39708e-05	0.0006058	169149	106	345	1.17463	0.0310644	0.13315	DS_enriched_DAPs	GO_BP
GO:0035194	regulatory ncRNA-mediated post-transcriptional gene silencing	0.0037711	34	2.15537	4.42032e-05	0.000606894	152687	18	63	1.09231	0.376874	0.560822	DS_enriched_DAPs	GO_BP
GO:0040018	positive regulation of multicellular organism growth	0.00345369	32	2.21502	4.42354e-05	0.000606894	167775	14	28	1.91155	0.00583914	0.0401395	DS_enriched_DAPs	GO_BP
GO:1903076	regulation of protein localization to plasma membrane	0.0120937	81	1.60118	4.46583e-05	0.000611418	188249	38	111	1.30881	0.0359268	0.145347	DS_enriched_DAPs	GO_BP
GO:0070201	regulation of establishment of protein localization	0.0508636	271	1.27372	4.49178e-05	0.000613689	201840	153	492	1.18889	0.00734431	0.0486014	DS_enriched_DAPs	GO_BP
GO:0030225	macrophage differentiation	0.0087699	63	1.71735	4.52749e-05	0.000617282	243570	25	62	1.54157	0.0103179	0.0627109	DS_enriched_DAPs	GO_BP
GO:1900076	regulation of cellular response to insulin stimulus	0.00663445	51	1.83771	4.55331e-05	0.000619515	194761	24	70	1.31078	0.0812752	0.234257	DS_enriched_DAPs	GO_BP
GO:1904385	cellular response to angiotensin	0.00578092	46	1.90227	4.76229e-05	0.000646607	275694	19	32	2.26996	7.33949e-05	0.00117396	DS_enriched_DAPs	GO_BP
GO:0046034	ATP metabolic process	0.0125025	83	1.58706	4.85273e-05	0.000657525	148141	52	201	0.989059	0.564044	0.714231	DS_enriched_DAPs	GO_BP
GO:0010950	positive regulation of endopeptidase activity	0.0123166	82	1.59161	4.8914e-05	0.000661318	197755	46	121	1.45341	0.00271476	0.0230315	DS_enriched_DAPs	GO_BP
GO:0051146	striated muscle cell differentiation	0.0351393	196	1.33344	4.90089e-05	0.000661318	188278	112	281	1.5238	3.07216e-07	9.59393e-06	DS_enriched_DAPs	GO_BP
GO:0006509	membrane protein ectodomain proteolysis	0.00545039	44	1.92991	4.97573e-05	0.000670037	208106	18	45	1.52924	0.0294776	0.129828	DS_enriched_DAPs	GO_BP
GO:0070555	response to interleukin-1	0.0115769	78	1.61071	5.06589e-05	0.000680781	160482	47	102	1.76162	1.10579e-05	0.000229487	DS_enriched_DAPs	GO_BP
GO:0030212	hyaluronan metabolic process	0.00270766	27	2.38386	5.13856e-05	0.000689134	166842	12	34	1.34933	0.154195	0.334394	DS_enriched_DAPs	GO_BP
GO:0019362	pyridine nucleotide metabolic process	0.0132867	87	1.56536	5.17313e-05	0.000690945	141008	51	162	1.20357	0.0741879	0.220846	DS_enriched_DAPs	GO_BP
GO:0046496	nicotinamide nucleotide metabolic process	0.0132867	87	1.56536	5.17313e-05	0.000690945	141008	51	162	1.20357	0.0741879	0.220846	DS_enriched_DAPs	GO_BP
GO:0061744	motor behavior	0.00240996	25	2.47995	5.18507e-05	0.000691132	225652	10	27	1.41596	0.143224	0.31593	DS_enriched_DAPs	GO_BP
GO:0009612	response to mechanical stimulus	0.0281813	162	1.37425	5.29636e-05	0.000704534	173285	90	210	1.63847	9.93344e-08	3.48361e-06	DS_enriched_DAPs	GO_BP
GO:0060840	artery development	0.0154215	98	1.51919	5.45211e-05	0.000723784	189449	47	101	1.77906	7.96998e-06	0.000170808	DS_enriched_DAPs	GO_BP
GO:0072657	protein localization to membrane	0.057471	301	1.25207	5.66281e-05	0.000750236	168736	179	572	1.19639	0.00299542	0.024673	DS_enriched_DAPs	GO_BP
GO:0006955	immune response	0.119525	583	1.16606	5.86035e-05	0.000774842	160468	405	1622	0.954595	0.879344	0.927725	DS_enriched_DAPs	GO_BP
GO:0010761	fibroblast migration	0.00515178	42	1.94897	5.88212e-05	0.000776156	145662	24	52	1.76451	0.0014654	0.0142371	DS_enriched_DAPs	GO_BP
GO:0006921	cellular component disassembly involved in execution phase of apoptosis	0.00157496	19	2.884	5.90945e-05	0.000777317	54046	14	31	1.72656	0.0171463	0.0892426	DS_enriched_DAPs	GO_BP
GO:0046434	organophosphate catabolic process	0.018587	114	1.46625	5.91463e-05	0.000777317	152827	70	228	1.17376	0.0690926	0.215961	DS_enriched_DAPs	GO_BP
GO:0010256	endomembrane system organization	0.0476813	255	1.27851	5.95664e-05	0.000781273	168396	151	572	1.00924	0.46315	0.630545	DS_enriched_DAPs	GO_BP
GO:0070848	response to growth factor	0.094192	469	1.19034	5.977e-05	0.000782379	194322	252	692	1.39223	8.85235e-10	5.37535e-08	DS_enriched_DAPs	GO_BP
GO:0034114	regulation of heterotypic cell-cell adhesion	0.0017146	20	2.78856	6.03297e-05	0.000788132	150996	7	19	1.40851	0.207744	0.394551	DS_enriched_DAPs	GO_BP
GO:0046364	monosaccharide biosynthetic process	0.00550651	44	1.91024	6.24346e-05	0.000814008	120683	25	87	1.09859	0.329312	0.515548	DS_enriched_DAPs	GO_BP
GO:0061157	mRNA destabilization	0.00797066	58	1.73959	6.31971e-05	0.000822315	170985	35	88	1.52055	0.00355899	0.0279519	DS_enriched_DAPs	GO_BP
GO:0031401	positive regulation of protein modification process	0.0631775	327	1.23736	6.3587e-05	0.000825471	186623	195	576	1.29428	1.8943e-05	0.000367235	DS_enriched_DAPs	GO_BP
GO:0006790	sulfur compound metabolic process	0.0301386	171	1.35639	6.37582e-05	0.000825471	137711	98	317	1.1819	0.031615	0.13463	DS_enriched_DAPs	GO_BP
GO:0070233	negative regulation of T cell apoptotic process	0.00384504	34	2.11393	6.38173e-05	0.000825471	265800	13	24	2.07084	0.00322174	0.0259241	DS_enriched_DAPs	GO_BP
GO:0009150	purine ribonucleotide metabolic process	0.0240246	141	1.40306	6.43243e-05	0.000830392	173825	89	316	1.07676	0.223948	0.414991	DS_enriched_DAPs	GO_BP
GO:0030098	lymphocyte differentiation	0.0414109	225	1.29891	6.59115e-05	0.000849209	195851	118	400	1.12781	0.0705983	0.216568	DS_enriched_DAPs	GO_BP
GO:1903037	regulation of leukocyte cell-cell adhesion	0.0372213	205	1.31666	6.6609e-05	0.000856514	210414	110	337	1.24789	0.00439768	0.0329053	DS_enriched_DAPs	GO_BP
GO:0043933	protein-containing complex organization	0.143296	688	1.1478	6.72766e-05	0.000863405	159433	472	1706	1.05774	0.0723802	0.217041	DS_enriched_DAPs	GO_BP
GO:0030330	DNA damage response, signal transduction by p53 class mediator	0.007282	54	1.77278	6.92748e-05	0.000885972	164428	28	74	1.44658	0.0179676	0.0920557	DS_enriched_DAPs	GO_BP
GO:0034498	early endosome to Golgi transport	0.000606285	11	4.33738	6.93052e-05	0.000885972	62677	6	12	1.91155	0.066271	0.210769	DS_enriched_DAPs	GO_BP
GO:0070232	regulation of T cell apoptotic process	0.00536306	43	1.91676	6.96981e-05	0.000888127	221254	21	39	2.05859	0.000213432	0.00299078	DS_enriched_DAPs	GO_BP
GO:0072524	pyridine-containing compound metabolic process	0.0137903	89	1.54287	6.97447e-05	0.000888127	138650	53	167	1.21332	0.0614827	0.201804	DS_enriched_DAPs	GO_BP
GO:0022613	ribonucleoprotein complex biogenesis	0.0265076	153	1.37985	6.99614e-05	0.00088818	133122	99	419	0.903309	0.894939	0.938419	DS_enriched_DAPs	GO_BP
GO:0071326	cellular response to monosaccharide stimulus	0.0149493	95	1.5192	7.0111e-05	0.00088818	250597	42	131	1.22573	0.0765349	0.227008	DS_enriched_DAPs	GO_BP
GO:0008380	RNA splicing	0.032884	184	1.33766	7.01551e-05	0.00088818	147215	112	423	1.01226	0.458469	0.624822	DS_enriched_DAPs	GO_BP
GO:0010587	miRNA catabolic process	0.00120155	16	3.18339	7.22324e-05	0.000911726	149917	8	13	2.35267	0.00758032	0.0497117	DS_enriched_DAPs	GO_BP
GO:0043470	regulation of carbohydrate catabolic process	0.00469548	39	1.98562	7.2293e-05	0.000911726	206081	21	60	1.33808	0.0814755	0.234257	DS_enriched_DAPs	GO_BP
GO:0040012	regulation of locomotion	0.123149	598	1.16087	7.2834e-05	0.000916786	183026	361	993	1.38987	2.13607e-13	2.80167e-11	DS_enriched_DAPs	GO_BP
GO:0032757	positive regulation of interleukin-8 production	0.00403822	35	2.072	7.3881e-05	0.000928183	152079	16	58	1.05465	0.451487	0.621378	DS_enriched_DAPs	GO_BP
GO:1900078	positive regulation of cellular response to insulin stimulus	0.00188201	21	2.66754	7.40413e-05	0.000928418	136088	9	25	1.37631	0.183787	0.367932	DS_enriched_DAPs	GO_BP
GO:0034116	positive regulation of heterotypic cell-cell adhesion	0.000723203	12	3.96673	7.64566e-05	0.000956875	186926	3	10	1.14693	0.50888	0.66678	DS_enriched_DAPs	GO_BP
GO:0006195	purine nucleotide catabolic process	0.0115444	77	1.59453	7.68313e-05	0.000959733	183647	43	130	1.26456	0.0468656	0.170747	DS_enriched_DAPs	GO_BP
GO:0051123	RNA polymerase II preinitiation complex assembly	0.00308956	29	2.24395	7.85903e-05	0.000979838	94624	21	61	1.31615	0.0947617	0.253882	DS_enriched_DAPs	GO_BP
GO:0055086	nucleobase-containing small molecule metabolic process	0.0500395	265	1.26603	7.94788e-05	0.000989036	153615	175	633	1.05694	0.204951	0.393578	DS_enriched_DAPs	GO_BP
GO:0034243	regulation of transcription elongation by RNA polymerase II	0.00488692	40	1.95676	7.9872e-05	0.000992046	126924	27	81	1.27436	0.0913115	0.251931	DS_enriched_DAPs	GO_BP
GO:0051129	negative regulation of cellular component organization	0.0703391	359	1.22014	8.01574e-05	0.00099371	152336	226	667	1.29538	3.94852e-06	9.21509e-05	DS_enriched_DAPs	GO_BP
GO:0006753	nucleoside phosphate metabolic process	0.0479213	255	1.27211	8.09142e-05	0.0010012	152544	167	607	1.05182	0.232921	0.425334	DS_enriched_DAPs	GO_BP
GO:0051253	negative regulation of RNA metabolic process	0.146071	699	1.14399	8.3729e-05	0.00103263	186315	437	1316	1.26952	2.11022e-09	1.13433e-07	DS_enriched_DAPs	GO_BP
GO:0006825	copper ion transport	0.00134811	17	3.01464	8.37695e-05	0.00103263	478544	6	16	1.43366	0.221278	0.41039	DS_enriched_DAPs	GO_BP
GO:0071322	cellular response to carbohydrate stimulus	0.0163961	102	1.48721	8.46462e-05	0.00104148	257612	45	141	1.22014	0.0734472	0.219179	DS_enriched_DAPs	GO_BP
GO:0070837	dehydroascorbic acid transport	0.000515214	10	4.64007	8.48928e-05	0.00104256	226710	2	7	1.09231	0.583461	0.718475	DS_enriched_DAPs	GO_BP
GO:0035196	miRNA processing	0.00279469	27	2.30963	8.57411e-05	0.00105101	165533	12	43	1.06691	0.454169	0.621378	DS_enriched_DAPs	GO_BP
GO:0043500	muscle adaptation	0.0102728	70	1.629	8.59604e-05	0.00105173	151449	42	101	1.5898	0.000518078	0.0062455	DS_enriched_DAPs	GO_BP
GO:0051093	negative regulation of developmental process	0.106588	523	1.17302	8.62627e-05	0.00105346	186895	301	869	1.32423	8.80707e-09	3.90248e-07	DS_enriched_DAPs	GO_BP
GO:0009166	nucleotide catabolic process	0.0133045	86	1.54529	8.67464e-05	0.0010574	170846	50	152	1.2576	0.0377734	0.150018	DS_enriched_DAPs	GO_BP
GO:2000106	regulation of leukocyte apoptotic process	0.011026	74	1.60445	8.69819e-05	0.00105831	185540	38	83	1.75033	8.81547e-05	0.00136028	DS_enriched_DAPs	GO_BP
GO:0048513	animal organ development	0.314875	1431	1.08646	8.89464e-05	0.0010802	183069	927	2891	1.22588	5.44009e-15	9.38845e-13	DS_enriched_DAPs	GO_BP
GO:0002761	regulation of myeloid leukocyte differentiation	0.0152515	96	1.50477	8.97855e-05	0.00108838	222065	43	116	1.41718	0.00619355	0.0421779	DS_enriched_DAPs	GO_BP
GO:1902894	negative regulation of miRNA transcription	0.00392181	34	2.07255	9.2226e-05	0.0011159	195226	13	24	2.07084	0.00322174	0.0259241	DS_enriched_DAPs	GO_BP
GO:2000026	regulation of multicellular organismal development	0.162998	773	1.13373	9.33306e-05	0.00112719	179510	481	1333	1.37953	0	0	DS_enriched_DAPs	GO_BP
GO:0048589	developmental growth	0.0891781	444	1.19025	9.5901e-05	0.00115422	197176	249	628	1.51584	4.04121e-14	6.46397e-12	DS_enriched_DAPs	GO_BP
GO:0031581	hemidesmosome assembly	0.000329831	8	5.79843	9.60467e-05	0.00115422	38744	3	6	1.91155	0.188118	0.367932	DS_enriched_DAPs	GO_BP
GO:0070231	T cell apoptotic process	0.00702206	52	1.77032	9.62368e-05	0.00115422	216323	24	57	1.60972	0.00635798	0.0430324	DS_enriched_DAPs	GO_BP
GO:0071347	cellular response to interleukin-1	0.0082836	59	1.70273	9.62729e-05	0.00115422	167549	38	79	1.83896	2.26339e-05	0.000427761	DS_enriched_DAPs	GO_BP
GO:0061448	connective tissue development	0.0406478	220	1.29389	9.80456e-05	0.00117146	206121	103	276	1.42673	2.65822e-05	0.000488309	DS_enriched_DAPs	GO_BP
GO:0046890	regulation of lipid biosynthetic process	0.0166602	103	1.47798	9.80685e-05	0.00117146	168189	55	175	1.20154	0.0677248	0.213996	DS_enriched_DAPs	GO_BP
GO:0031669	cellular response to nutrient levels	0.0220476	130	1.40959	0.00010032	0.00119618	171424	73	243	1.1485	0.0957419	0.253882	DS_enriched_DAPs	GO_BP
GO:0090199	regulation of release of cytochrome c from mitochondria	0.00346122	31	2.14114	0.00010448	0.00124352	156063	15	38	1.50912	0.0500977	0.17759	DS_enriched_DAPs	GO_BP
GO:0030224	monocyte differentiation	0.00314418	29	2.20497	0.000105357	0.00125169	177046	14	32	1.6726	0.0232947	0.11054	DS_enriched_DAPs	GO_BP
GO:0045745	positive regulation of G protein-coupled receptor signaling pathway	0.00346426	31	2.13926	0.000106081	0.001258	206522	14	37	1.44658	0.0796795	0.234257	DS_enriched_DAPs	GO_BP
GO:0009086	methionine biosynthetic process	0.000749502	12	3.82755	0.000106281	0.0012581	173708	4	11	1.39022	0.318967	0.506241	DS_enriched_DAPs	GO_BP
GO:0046627	negative regulation of insulin receptor signaling pathway	0.00362702	32	2.10917	0.000106837	0.00126241	227625	15	38	1.50912	0.0500977	0.17759	DS_enriched_DAPs	GO_BP
GO:0043086	negative regulation of catalytic activity	0.0348413	192	1.3174	0.000108663	0.00128167	162597	112	427	1.00278	0.505057	0.666229	DS_enriched_DAPs	GO_BP
GO:0071826	protein-RNA complex organization	0.0130172	84	1.54267	0.000109641	0.00129088	164137	49	191	0.980794	0.590671	0.723366	DS_enriched_DAPs	GO_BP
GO:0046628	positive regulation of insulin receptor signaling pathway	0.00179716	20	2.66046	0.000112136	0.00131791	142521	8	23	1.32977	0.234841	0.425334	DS_enriched_DAPs	GO_BP
GO:1904377	positive regulation of protein localization to cell periphery	0.00888379	62	1.66842	0.000112418	0.00131885	182446	24	73	1.25691	0.121156	0.294274	DS_enriched_DAPs	GO_BP
GO:0002684	positive regulation of immune system process	0.0847238	423	1.19357	0.000113501	0.00132918	184238	268	984	1.04125	0.224558	0.416003	DS_enriched_DAPs	GO_BP
GO:2000625	regulation of miRNA catabolic process	0.000756103	12	3.79413	0.000115168	0.0013463	134754	4	6	2.54873	0.0440048	0.161444	DS_enriched_DAPs	GO_BP
GO:0032956	regulation of actin cytoskeleton organization	0.0340628	188	1.31944	0.000118057	0.00137762	142901	116	319	1.39022	3.28382e-05	0.000585197	DS_enriched_DAPs	GO_BP
GO:0006003	fructose 2,6-bisphosphate metabolic process	0.000254826	7	6.56698	0.000122528	0.00142725	102996	1	5	0.764619	0.780484	0.858048	DS_enriched_DAPs	GO_BP
GO:0032637	interleukin-8 production	0.00550779	43	1.86639	0.000123086	0.00142867	134188	21	77	1.04266	0.454752	0.621434	DS_enriched_DAPs	GO_BP
GO:0032677	regulation of interleukin-8 production	0.00550779	43	1.86639	0.000123086	0.00142867	134188	21	77	1.04266	0.454752	0.621434	DS_enriched_DAPs	GO_BP
GO:0018193	peptidyl-amino acid modification	0.061633	317	1.22958	0.000126075	0.00146078	172134	194	604	1.22795	0.000517083	0.00624499	DS_enriched_DAPs	GO_BP
GO:2000392	regulation of lamellipodium morphogenesis	0.00113307	15	3.16481	0.000127239	0.00147167	186007	5	10	1.91155	0.0923126	0.251931	DS_enriched_DAPs	GO_BP
GO:0010906	regulation of glucose metabolic process	0.00874561	61	1.66745	0.000128822	0.00148735	176126	36	97	1.41888	0.0113078	0.0663298	DS_enriched_DAPs	GO_BP
GO:0003222	ventricular trabecula myocardium morphogenesis	0.00181702	20	2.63137	0.000129344	0.00149075	112276	9	14	2.4577	0.00301735	0.024673	DS_enriched_DAPs	GO_BP
GO:0043457	regulation of cellular respiration	0.00334464	30	2.14429	0.000130281	0.00149892	110861	21	47	1.70819	0.00457464	0.0338224	DS_enriched_DAPs	GO_BP
GO:0051094	positive regulation of developmental process	0.160521	760	1.13186	0.000130653	0.00150056	182731	455	1253	1.38827	2.22045e-16	4.28285e-14	DS_enriched_DAPs	GO_BP
GO:0021780	glial cell fate specification	0.00226	23	2.43294	0.000132523	0.00151938	250897	6	7	3.27694	0.00173563	0.0160767	DS_enriched_DAPs	GO_BP
GO:0071887	leukocyte apoptotic process	0.013297	85	1.52819	0.000135134	0.00154661	183705	42	111	1.44658	0.00446086	0.033162	DS_enriched_DAPs	GO_BP
GO:0070371	ERK1 and ERK2 cascade	0.0345946	190	1.31298	0.00013923	0.00158806	212419	96	282	1.30148	0.00187576	0.0170357	DS_enriched_DAPs	GO_BP
GO:0051607	defense response to virus	0.0164316	101	1.46944	0.00013924	0.00158806	133746	71	284	0.955774	0.694028	0.801732	DS_enriched_DAPs	GO_BP
GO:0014029	neural crest formation	0.00212244	22	2.47799	0.000142383	0.00162021	193034	5	14	1.36539	0.293115	0.482612	DS_enriched_DAPs	GO_BP
GO:0097284	hepatocyte apoptotic process	0.00183074	20	2.61165	0.000142553	0.00162021	139706	6	19	1.20729	0.376485	0.560496	DS_enriched_DAPs	GO_BP
GO:0034113	heterotypic cell-cell adhesion	0.00537856	42	1.86679	0.000145648	0.00165253	146660	19	55	1.32071	0.105185	0.269139	DS_enriched_DAPs	GO_BP
GO:0007159	leukocyte cell-cell adhesion	0.0403109	217	1.28691	0.000145961	0.00165322	202237	119	374	1.21644	0.0078195	0.0505012	DS_enriched_DAPs	GO_BP
GO:0009117	nucleotide metabolic process	0.0358886	196	1.30561	0.000146628	0.00165791	158509	129	461	1.0698	0.197065	0.379991	DS_enriched_DAPs	GO_BP
GO:0150116	regulation of cell-substrate junction organization	0.00824081	58	1.68256	0.000147974	0.00167025	171947	29	62	1.78822	0.000373143	0.00486495	DS_enriched_DAPs	GO_BP
GO:2000378	negative regulation of reactive oxygen species metabolic process	0.00273726	26	2.27075	0.000148633	0.00167321	172781	12	41	1.11895	0.381465	0.565099	DS_enriched_DAPs	GO_BP
GO:0044319	wound healing, spreading of cells	0.00452853	37	1.95325	0.000149002	0.00167321	184449	14	38	1.40851	0.0969355	0.253882	DS_enriched_DAPs	GO_BP
GO:0090505	epiboly involved in wound healing	0.00452853	37	1.95325	0.000149002	0.00167321	184449	14	38	1.40851	0.0969355	0.253882	DS_enriched_DAPs	GO_BP
GO:0042177	negative regulation of protein catabolic process	0.0101029	68	1.60907	0.000150871	0.00169073	158472	36	109	1.26267	0.0657478	0.210769	DS_enriched_DAPs	GO_BP
GO:1902904	negative regulation of supramolecular fiber organization	0.0158796	98	1.47536	0.000151078	0.00169073	154890	57	155	1.40591	0.00225283	0.0197251	DS_enriched_DAPs	GO_BP
GO:0001504	neurotransmitter uptake	0.00419656	35	1.99382	0.000151641	0.00169414	158716	14	41	1.30545	0.161265	0.3446	DS_enriched_DAPs	GO_BP
GO:0071363	cellular response to growth factor stimulus	0.0881386	437	1.1853	0.000152621	0.00170219	188216	236	659	1.36912	1.63597e-08	6.77925e-07	DS_enriched_DAPs	GO_BP
GO:0007264	small GTPase-mediated signal transduction	0.0510106	267	1.25131	0.000152953	0.00170299	149730	159	456	1.33305	1.91943e-05	0.000370044	DS_enriched_DAPs	GO_BP
GO:0006091	generation of precursor metabolites and energy	0.0350965	192	1.30782	0.000156715	0.00174193	137151	126	439	1.09729	0.120929	0.294258	DS_enriched_DAPs	GO_BP
GO:0015813	L-glutamate transmembrane transport	0.00322267	29	2.15127	0.000158129	0.00175467	96188	10	28	1.36539	0.173166	0.36334	DS_enriched_DAPs	GO_BP
GO:0043502	regulation of muscle adaptation	0.00863618	60	1.66089	0.000160705	0.00177584	153978	34	76	1.71033	0.000348463	0.00456132	DS_enriched_DAPs	GO_BP
GO:0045934	negative regulation of nucleobase-containing compound metabolic process	0.152637	724	1.13394	0.000160844	0.00177584	183855	458	1434	1.22104	2.04375e-07	6.80352e-06	DS_enriched_DAPs	GO_BP
GO:0038061	non-canonical NF-kappaB signal transduction	0.00975154	66	1.61802	0.000160849	0.00177584	140308	38	110	1.32071	0.0313207	0.133801	DS_enriched_DAPs	GO_BP
GO:0016052	carbohydrate catabolic process	0.0118335	77	1.55557	0.000161231	0.00177706	146099	47	165	1.089	0.273124	0.46128	DS_enriched_DAPs	GO_BP
GO:0006633	fatty acid biosynthetic process	0.0107032	71	1.58584	0.000165609	0.00181519	101701	41	144	1.08852	0.29119	0.482612	DS_enriched_DAPs	GO_BP
GO:0071706	tumor necrosis factor superfamily cytokine production	0.0131908	84	1.52237	0.000165782	0.00181519	164241	53	154	1.31574	0.0138887	0.0764109	DS_enriched_DAPs	GO_BP
GO:1903555	regulation of tumor necrosis factor superfamily cytokine production	0.0131908	84	1.52237	0.000165782	0.00181519	164241	53	154	1.31574	0.0138887	0.0764109	DS_enriched_DAPs	GO_BP
GO:0090504	epiboly	0.00455406	37	1.9423	0.000165797	0.00181519	184449	14	39	1.37239	0.11631	0.285571	DS_enriched_DAPs	GO_BP
GO:0031054	pre-miRNA processing	0.00116213	15	3.08567	0.000166473	0.00181956	161869	6	16	1.43366	0.221278	0.41039	DS_enriched_DAPs	GO_BP
GO:0022607	cellular component assembly	0.270746	1237	1.09224	0.000167108	0.00182046	164013	844	2912	1.10807	9.38694e-05	0.00142499	DS_enriched_DAPs	GO_BP
GO:0048332	mesoderm morphogenesis	0.0110857	73	1.57425	0.000167112	0.00182046	231722	32	70	1.7477	0.000319523	0.00421616	DS_enriched_DAPs	GO_BP
GO:0098542	defense response to other organism	0.0741446	373	1.20266	0.000169814	0.00184683	176476	247	1123	0.840877	0.999618	1	DS_enriched_DAPs	GO_BP
GO:2001056	positive regulation of cysteine-type endopeptidase activity	0.0110938	73	1.5731	0.000170621	0.00185253	214363	40	104	1.47042	0.00390404	0.0298875	DS_enriched_DAPs	GO_BP
GO:0090559	regulation of membrane permeability	0.00439283	36	1.95916	0.000171361	0.00185749	98977	20	59	1.29596	0.115369	0.285571	DS_enriched_DAPs	GO_BP
GO:0061626	pharyngeal arch artery morphogenesis	0.00157329	18	2.73512	0.000172842	0.00187046	133042	6	10	2.29386	0.0245929	0.113259	DS_enriched_DAPs	GO_BP
GO:0071333	cellular response to glucose stimulus	0.0143808	90	1.49614	0.000175331	0.00189068	256724	40	126	1.21368	0.0933817	0.253882	DS_enriched_DAPs	GO_BP
GO:0007219	Notch signaling pathway	0.0195328	116	1.41973	0.000176065	0.00189068	167885	68	171	1.5203	6.55135e-05	0.0010661	DS_enriched_DAPs	GO_BP
GO:0030812	negative regulation of nucleotide catabolic process	0.00103908	14	3.221	0.000176152	0.00189068	93497	8	17	1.7991	0.0514472	0.178608	DS_enriched_DAPs	GO_BP
GO:0033122	negative regulation of purine nucleotide catabolic process	0.00103908	14	3.221	0.000176152	0.00189068	93497	8	17	1.7991	0.0514472	0.178608	DS_enriched_DAPs	GO_BP
GO:0045820	negative regulation of glycolytic process	0.00103908	14	3.221	0.000176152	0.00189068	93497	8	17	1.7991	0.0514472	0.178608	DS_enriched_DAPs	GO_BP
GO:0042127	regulation of cell population proliferation	0.173045	813	1.12317	0.000176844	0.001895	189796	503	1553	1.23826	6.01809e-09	2.81904e-07	DS_enriched_DAPs	GO_BP
GO:0032633	interleukin-4 production	0.0035721	31	2.07468	0.000179318	0.00191525	205034	15	31	1.84988	0.00644597	0.0434457	DS_enriched_DAPs	GO_BP
GO:0032673	regulation of interleukin-4 production	0.0035721	31	2.07468	0.000179318	0.00191525	205034	15	31	1.84988	0.00644597	0.0434457	DS_enriched_DAPs	GO_BP
GO:0031047	regulatory ncRNA-mediated gene silencing	0.00812335	57	1.67746	0.000180612	0.00192594	158288	34	121	1.07426	0.345435	0.533819	DS_enriched_DAPs	GO_BP
GO:0048646	anatomical structure formation involved in morphogenesis	0.135821	649	1.14233	0.000182492	0.00194282	168123	380	1126	1.29021	3.20525e-09	1.61693e-07	DS_enriched_DAPs	GO_BP
GO:0002763	positive regulation of myeloid leukocyte differentiation	0.00721767	52	1.72234	0.000183781	0.00195338	231638	24	58	1.58197	0.00820206	0.0521212	DS_enriched_DAPs	GO_BP
GO:0050655	dermatan sulfate proteoglycan metabolic process	0.00104441	14	3.20458	0.000185423	0.00196764	234828	4	11	1.39022	0.318967	0.506241	DS_enriched_DAPs	GO_BP
GO:0000165	MAPK cascade	0.0850383	422	1.18634	0.000185938	0.00196992	187632	236	713	1.26543	1.55527e-05	0.000310013	DS_enriched_DAPs	GO_BP
GO:0007160	cell-matrix adhesion	0.0254534	145	1.36186	0.000186352	0.00197112	144388	77	212	1.38858	0.000666187	0.00763786	DS_enriched_DAPs	GO_BP
GO:0019220	regulation of phosphate metabolic process	0.0886039	438	1.18177	0.000189867	0.00200184	191796	258	831	1.18695	0.000703749	0.00792987	DS_enriched_DAPs	GO_BP
GO:0051174	regulation of phosphorus metabolic process	0.0886039	438	1.18177	0.000189867	0.00200184	191796	258	831	1.18695	0.000703749	0.00792987	DS_enriched_DAPs	GO_BP
GO:0001570	vasculogenesis	0.0128635	82	1.52393	0.000190503	0.00200533	221208	39	84	1.77501	4.87333e-05	0.000830112	DS_enriched_DAPs	GO_BP
GO:1903578	regulation of ATP metabolic process	0.00562543	43	1.82736	0.000191243	0.00200989	195383	25	69	1.38518	0.0415395	0.158843	DS_enriched_DAPs	GO_BP
GO:0046902	regulation of mitochondrial membrane permeability	0.00342303	30	2.09519	0.000191702	0.00201149	104186	15	46	1.24666	0.201179	0.387356	DS_enriched_DAPs	GO_BP
GO:0051707	response to other organism	0.101757	497	1.16762	0.000195062	0.00204347	166088	325	1406	0.883717	0.997137	1	DS_enriched_DAPs	GO_BP
GO:0051649	establishment of localization in cell	0.16658	784	1.12514	0.000195877	0.00204874	167963	509	1870	1.04062	0.141048	0.31292	DS_enriched_DAPs	GO_BP
GO:1900077	negative regulation of cellular response to insulin stimulus	0.00393432	33	2.00519	0.000207774	0.00216942	238464	16	39	1.56845	0.0305126	0.132723	DS_enriched_DAPs	GO_BP
GO:0014044	Schwann cell development	0.00393484	33	2.00493	0.000208255	0.00216942	199754	16	39	1.56845	0.0305126	0.132723	DS_enriched_DAPs	GO_BP
GO:0085020	protein K6-linked ubiquitination	0.00118723	15	3.02043	0.000208407	0.00216942	224778	7	16	1.6726	0.097632	0.253882	DS_enriched_DAPs	GO_BP
GO:0006354	DNA-templated transcription elongation	0.00744172	53	1.70261	0.000210302	0.00218568	112793	36	124	1.10993	0.261709	0.452608	DS_enriched_DAPs	GO_BP
GO:0043632	modification-dependent macromolecule catabolic process	0.0502144	262	1.24734	0.000211718	0.00219691	147012	184	622	1.13095	0.0278013	0.125134	DS_enriched_DAPs	GO_BP
GO:0044387	negative regulation of protein kinase activity by regulation of protein phosphorylation	0.000371524	8	5.14772	0.000213818	0.0022152	157749	3	6	1.91155	0.188118	0.367932	DS_enriched_DAPs	GO_BP
GO:0008652	amino acid biosynthetic process	0.00601755	45	1.78774	0.00022033	0.00227906	106749	24	70	1.31078	0.0812752	0.234257	DS_enriched_DAPs	GO_BP
GO:0006325	chromatin organization	0.0879018	434	1.18033	0.000223563	0.00230886	140027	293	998	1.12241	0.0104717	0.0627444	DS_enriched_DAPs	GO_BP
GO:0033013	tetrapyrrole metabolic process	0.00313181	28	2.13735	0.000224631	0.00231625	109758	15	58	0.988731	0.570429	0.718475	DS_enriched_DAPs	GO_BP
GO:0043207	response to external biotic stimulus	0.101931	497	1.16564	0.000225108	0.00231752	166088	325	1409	0.881835	0.997532	1	DS_enriched_DAPs	GO_BP
GO:0006898	receptor-mediated endocytosis	0.0261947	148	1.3507	0.000228084	0.00234448	158209	88	250	1.34573	0.000914234	0.00989364	DS_enriched_DAPs	GO_BP
GO:0055002	striated muscle cell development	0.0186682	111	1.42145	0.000229102	0.00235125	171182	65	157	1.58281	2.16727e-05	0.00041078	DS_enriched_DAPs	GO_BP
GO:0051049	regulation of transport	0.156801	740	1.12823	0.000231278	0.00236527	189420	462	1507	1.17204	2.43535e-05	0.000453727	DS_enriched_DAPs	GO_BP
GO:0022404	molting cycle process	0.0131418	83	1.50985	0.000231804	0.00236527	165917	40	96	1.59296	0.000663223	0.00761719	DS_enriched_DAPs	GO_BP
GO:0022405	hair cycle process	0.0131418	83	1.50985	0.000231804	0.00236527	165917	40	96	1.59296	0.000663223	0.00761719	DS_enriched_DAPs	GO_BP
GO:0042542	response to hydrogen peroxide	0.00729095	52	1.70503	0.00023191	0.00236527	94847	29	90	1.23189	0.117853	0.288711	DS_enriched_DAPs	GO_BP
GO:0048333	mesodermal cell differentiation	0.00515413	40	1.85531	0.000232378	0.00236636	288670	15	31	1.84988	0.00644597	0.0434457	DS_enriched_DAPs	GO_BP
GO:0035455	response to interferon-alpha	0.00133617	16	2.86267	0.000235655	0.00239117	131573	7	19	1.40851	0.207744	0.394551	DS_enriched_DAPs	GO_BP
GO:0019319	hexose biosynthetic process	0.00533232	41	1.83815	0.000235847	0.00239117	126601	24	83	1.10547	0.321507	0.50743	DS_enriched_DAPs	GO_BP
GO:0032330	regulation of chondrocyte differentiation	0.00932912	63	1.6144	0.000235908	0.00239117	257839	25	50	1.91155	0.000259272	0.0035497	DS_enriched_DAPs	GO_BP
GO:0045687	positive regulation of glial cell differentiation	0.00603981	45	1.78115	0.000238093	0.0024062	155560	23	45	1.95403	0.000300192	0.00400949	DS_enriched_DAPs	GO_BP
GO:0070918	regulatory ncRNA processing	0.00379851	32	2.01395	0.000238125	0.0024062	148371	16	65	0.941069	0.657464	0.774407	DS_enriched_DAPs	GO_BP
GO:0033619	membrane protein proteolysis	0.00639847	47	1.75604	0.000239653	0.00241791	197694	21	59	1.36076	0.0694853	0.215961	DS_enriched_DAPs	GO_BP
GO:0046632	alpha-beta T cell differentiation	0.0135585	85	1.49872	0.000246737	0.0024835	145791	46	126	1.39573	0.00657751	0.0441508	DS_enriched_DAPs	GO_BP
GO:0046631	alpha-beta T cell activation	0.018308	109	1.4233	0.000247616	0.0024835	166107	57	174	1.25239	0.0304983	0.132723	DS_enriched_DAPs	GO_BP
GO:0032640	tumor necrosis factor production	0.0129765	82	1.51066	0.000247668	0.0024835	164398	52	149	1.33423	0.0110289	0.0652188	DS_enriched_DAPs	GO_BP
GO:0032680	regulation of tumor necrosis factor production	0.0129765	82	1.51066	0.000247668	0.0024835	164398	52	149	1.33423	0.0110289	0.0652188	DS_enriched_DAPs	GO_BP
GO:0001678	intracellular glucose homeostasis	0.0169132	102	1.44174	0.000249122	0.00249426	241930	49	147	1.27436	0.0313793	0.133801	DS_enriched_DAPs	GO_BP
GO:0060261	positive regulation of transcription initiation by RNA polymerase II	0.00331514	29	2.09126	0.000249682	0.00249606	107856	22	54	1.55756	0.0136088	0.0758125	DS_enriched_DAPs	GO_BP
GO:0035907	dorsal aorta development	0.000824803	12	3.47811	0.000252436	0.00251652	144259	5	10	1.91155	0.0923126	0.251931	DS_enriched_DAPs	GO_BP
GO:0009607	response to biotic stimulus	0.105425	512	1.16101	0.000252496	0.00251652	163557	338	1447	0.893024	0.995069	1	DS_enriched_DAPs	GO_BP
GO:0007399	nervous system development	0.305111	1381	1.08205	0.000254162	0.00252644	184734	858	2439	1.3449	0	0	DS_enriched_DAPs	GO_BP
GO:0072523	purine-containing compound catabolic process	0.0135719	85	1.49724	0.000254262	0.00252644	178582	50	147	1.30037	0.0206622	0.101423	DS_enriched_DAPs	GO_BP
GO:0055001	muscle cell development	0.0215576	125	1.38619	0.00025686	0.00254839	168623	72	182	1.51243	4.95981e-05	0.000840476	DS_enriched_DAPs	GO_BP
GO:0045542	positive regulation of cholesterol biosynthetic process	0.0012117	15	2.95943	0.00025778	0.0025498	130476	5	11	1.73777	0.133992	0.30052	DS_enriched_DAPs	GO_BP
GO:0106120	positive regulation of sterol biosynthetic process	0.0012117	15	2.95943	0.00025778	0.0025498	130476	5	11	1.73777	0.133992	0.30052	DS_enriched_DAPs	GO_BP
GO:0009314	response to radiation	0.0356895	193	1.29279	0.000266122	0.00262463	156778	123	412	1.14136	0.0487988	0.174494	DS_enriched_DAPs	GO_BP
GO:0022011	myelination in peripheral nervous system	0.00349256	30	2.05348	0.000266545	0.00262463	218340	13	27	1.84075	0.0115153	0.0671265	DS_enriched_DAPs	GO_BP
GO:0032292	peripheral nervous system axon ensheathment	0.00349256	30	2.05348	0.000266545	0.00262463	218340	13	27	1.84075	0.0115153	0.0671265	DS_enriched_DAPs	GO_BP
GO:0017148	negative regulation of translation	0.0112755	73	1.54775	0.000269147	0.00264628	153317	40	122	1.25347	0.0607875	0.199822	DS_enriched_DAPs	GO_BP
GO:0006163	purine nucleotide metabolic process	0.0323357	177	1.30859	0.000269987	0.00265056	163410	115	405	1.08557	0.163581	0.348639	DS_enriched_DAPs	GO_BP
GO:0001649	osteoblast differentiation	0.030456	168	1.31871	0.000271016	0.00265668	224679	88	217	1.55038	2.36932e-06	5.90798e-05	DS_enriched_DAPs	GO_BP
GO:0008298	intracellular mRNA localization	0.00149286	17	2.72233	0.000271754	0.00265995	211251	6	13	1.76451	0.0966253	0.253882	DS_enriched_DAPs	GO_BP
GO:0006260	DNA replication	0.0207862	121	1.39163	0.000275955	0.00269704	135165	72	271	1.01573	0.461642	0.628708	DS_enriched_DAPs	GO_BP
GO:0050821	protein stabilization	0.0173685	104	1.43147	0.000278557	0.00271842	153134	62	213	1.11283	0.1815	0.367932	DS_enriched_DAPs	GO_BP
GO:0042303	molting cycle	0.0143986	89	1.47768	0.000279909	0.00272351	167007	43	113	1.45481	0.00358472	0.0280733	DS_enriched_DAPs	GO_BP
GO:0042633	hair cycle	0.0143986	89	1.47768	0.000279909	0.00272351	167007	43	113	1.45481	0.00358472	0.0280733	DS_enriched_DAPs	GO_BP
GO:1903573	negative regulation of response to endoplasmic reticulum stress	0.00285566	26	2.1766	0.000281072	0.00273077	245633	13	39	1.27436	0.198425	0.382389	DS_enriched_DAPs	GO_BP
GO:0001704	formation of primary germ layer	0.0175748	105	1.42827	0.000282028	0.002736	205017	51	119	1.63847	5.48337e-05	0.000917345	DS_enriched_DAPs	GO_BP
GO:1903039	positive regulation of leukocyte cell-cell adhesion	0.0273655	153	1.3366	0.000283074	0.00274209	220348	77	245	1.20154	0.0364102	0.14649	DS_enriched_DAPs	GO_BP
GO:0044272	sulfur compound biosynthetic process	0.0208016	121	1.39059	0.000283647	0.00274359	151825	63	172	1.40032	0.00153736	0.0148774	DS_enriched_DAPs	GO_BP
GO:0031667	response to nutrient levels	0.0470537	246	1.24984	0.000292791	0.00282787	167410	144	488	1.12813	0.0502059	0.177875	DS_enriched_DAPs	GO_BP
GO:0014733	regulation of skeletal muscle adaptation	0.000718305	11	3.66097	0.000294086	0.0028362	80994	7	12	2.23014	0.0183237	0.0921568	DS_enriched_DAPs	GO_BP
GO:0045165	cell fate commitment	0.0438553	231	1.25922	0.000298847	0.00287788	227477	108	275	1.50143	1.15007e-06	3.18235e-05	DS_enriched_DAPs	GO_BP
GO:1900016	negative regulation of cytokine production involved in inflammatory response	0.00194178	20	2.46231	0.000300969	0.00289407	130778	11	23	1.82844	0.0207547	0.101423	DS_enriched_DAPs	GO_BP
GO:0045913	positive regulation of carbohydrate metabolic process	0.00867215	59	1.62644	0.000303553	0.00291299	222984	31	81	1.46316	0.0110808	0.0653389	DS_enriched_DAPs	GO_BP
GO:1902743	regulation of lamellipodium organization	0.00540134	41	1.81466	0.000303825	0.00291299	204862	17	48	1.35401	0.0996934	0.258084	DS_enriched_DAPs	GO_BP
GO:1900119	positive regulation of execution phase of apoptosis	0.00136882	16	2.79437	0.000306016	0.00292631	175988	8	13	2.35267	0.00758032	0.0497117	DS_enriched_DAPs	GO_BP
GO:0019941	modification-dependent protein catabolic process	0.0494602	257	1.24219	0.000306533	0.00292631	145731	179	617	1.10913	0.0564841	0.190155	DS_enriched_DAPs	GO_BP
GO:0016055	Wnt signaling pathway	0.0563829	289	1.22536	0.000306554	0.00292631	192733	168	433	1.48333	3.90603e-09	1.8888e-07	DS_enriched_DAPs	GO_BP
GO:0022618	protein-RNA complex assembly	0.0126823	80	1.50801	0.000307292	0.0029291	170118	46	182	0.966277	0.635008	0.758347	DS_enriched_DAPs	GO_BP
GO:1901655	cellular response to ketone	0.0142483	88	1.47649	0.000309104	0.0029421	225558	39	103	1.44758	0.00590693	0.0405206	DS_enriched_DAPs	GO_BP
GO:0043122	regulation of canonical NF-kappaB signal transduction	0.0247387	140	1.35289	0.000310318	0.00294937	181183	88	280	1.20154	0.0269425	0.122023	DS_enriched_DAPs	GO_BP
GO:0098810	neurotransmitter reuptake	0.00336351	29	2.06118	0.000314252	0.00298244	176964	11	32	1.31419	0.193175	0.374583	DS_enriched_DAPs	GO_BP
GO:0090630	activation of GTPase activity	0.0050606	39	1.84236	0.00031482	0.00298351	189919	17	33	1.96947	0.00162283	0.0154017	DS_enriched_DAPs	GO_BP
GO:0045785	positive regulation of cell adhesion	0.0538078	277	1.23068	0.000315671	0.00298726	203774	146	439	1.27146	0.000488403	0.00599803	DS_enriched_DAPs	GO_BP
GO:0070374	positive regulation of ERK1 and ERK2 cascade	0.0202617	118	1.39225	0.000320389	0.00302754	198059	60	172	1.33364	0.00679746	0.0455135	DS_enriched_DAPs	GO_BP
GO:0044255	cellular lipid metabolic process	0.0756975	377	1.19062	0.000321227	0.00302943	131130	257	914	1.07498	0.0898409	0.251248	DS_enriched_DAPs	GO_BP
GO:0045650	negative regulation of macrophage differentiation	0.00110416	14	3.03114	0.00032196	0.00302943	249248	2	8	0.955774	0.661125	0.774407	DS_enriched_DAPs	GO_BP
GO:0010867	positive regulation of triglyceride biosynthetic process	0.000726188	11	3.62123	0.000321975	0.00302943	104625	6	13	1.76451	0.0966253	0.253882	DS_enriched_DAPs	GO_BP
GO:0051547	regulation of keratinocyte migration	0.00210308	21	2.38713	0.000323043	0.00303512	175446	7	12	2.23014	0.0183237	0.0921568	DS_enriched_DAPs	GO_BP
GO:0065003	protein-containing complex assembly	0.128022	611	1.14096	0.000324269	0.00304229	164713	421	1520	1.0589	0.0817067	0.234257	DS_enriched_DAPs	GO_BP
GO:0051338	regulation of transferase activity	0.0510292	264	1.23679	0.000327473	0.00306654	181136	155	482	1.22942	0.00169226	0.015802	DS_enriched_DAPs	GO_BP
GO:0048872	homeostasis of number of cells	0.030587	168	1.31306	0.00032779	0.00306654	191422	91	309	1.1259	0.104231	0.267219	DS_enriched_DAPs	GO_BP
GO:1901292	nucleoside phosphate catabolic process	0.0148968	91	1.46037	0.000348872	0.00325912	162268	54	175	1.1797	0.0924249	0.252131	DS_enriched_DAPs	GO_BP
GO:0042770	signal transduction in response to DNA damage	0.0143094	88	1.47019	0.000352218	0.00328197	127022	53	186	1.08938	0.256923	0.447874	DS_enriched_DAPs	GO_BP
GO:0070229	negative regulation of lymphocyte apoptotic process	0.0052663	40	1.81579	0.000352318	0.00328197	253939	18	34	2.02399	0.000783803	0.0086535	DS_enriched_DAPs	GO_BP
GO:0043368	positive T cell selection	0.00405773	33	1.94421	0.00035378	0.00329091	117345	16	46	1.32977	0.123458	0.2981	DS_enriched_DAPs	GO_BP
GO:0016925	protein sumoylation	0.00580247	43	1.77161	0.000358583	0.00332734	112379	23	62	1.41824	0.0378338	0.150018	DS_enriched_DAPs	GO_BP
GO:0030262	apoptotic nuclear changes	0.00153037	17	2.65562	0.000358761	0.00332734	59873	12	29	1.58197	0.0534632	0.182896	DS_enriched_DAPs	GO_BP
GO:0070206	protein trimerization	0.00167441	18	2.56994	0.000359219	0.00332734	94724	6	16	1.43366	0.221278	0.41039	DS_enriched_DAPs	GO_BP
GO:0007039	protein catabolic process in the vacuole	0.00125163	15	2.86502	0.000359996	0.00332984	187224	7	25	1.07047	0.492364	0.652904	DS_enriched_DAPs	GO_BP
GO:0051546	keratinocyte migration	0.00243038	23	2.26238	0.000362965	0.00335257	161951	9	17	2.02399	0.016711	0.0876724	DS_enriched_DAPs	GO_BP
GO:0006094	gluconeogenesis	0.00509931	39	1.82837	0.000363497	0.00335276	117269	23	80	1.09914	0.33798	0.526228	DS_enriched_DAPs	GO_BP
GO:0061518	microglial cell proliferation	0.000507989	9	4.23545	0.000365117	0.00336297	41438	4	8	1.91155	0.130394	0.300465	DS_enriched_DAPs	GO_BP
GO:0009653	anatomical structure morphogenesis	0.301841	1364	1.08031	0.000367615	0.00338123	179666	859	2547	1.28938	0	0	DS_enriched_DAPs	GO_BP
GO:1900542	regulation of purine nucleotide metabolic process	0.00616953	45	1.7437	0.00036974	0.0033956	194343	27	80	1.29029	0.080133	0.234257	DS_enriched_DAPs	GO_BP
GO:0042147	retrograde transport, endosome to Golgi	0.00581177	43	1.76877	0.000370212	0.0033956	143784	24	95	0.965834	0.617421	0.75024	DS_enriched_DAPs	GO_BP
GO:0070508	cholesterol import	0.000862928	12	3.32444	0.000376159	0.00344532	104624	6	9	2.54873	0.0126081	0.0718368	DS_enriched_DAPs	GO_BP
GO:0051701	biological process involved in interaction with host	0.012969	81	1.4931	0.000378048	0.00344718	129677	54	186	1.10993	0.206824	0.394551	DS_enriched_DAPs	GO_BP
GO:0006785	heme B biosynthetic process	0.000219278	6	6.54135	0.000378402	0.00344718	42235	2	8	0.955774	0.661125	0.774407	DS_enriched_DAPs	GO_BP
GO:0046492	heme B metabolic process	0.000219278	6	6.54135	0.000378402	0.00344718	42235	2	8	0.955774	0.661125	0.774407	DS_enriched_DAPs	GO_BP
GO:0072538	T-helper 17 type immune response	0.00407389	33	1.93649	0.000378464	0.00344718	168564	17	50	1.29985	0.135932	0.303465	DS_enriched_DAPs	GO_BP
GO:0007517	muscle organ development	0.0423415	223	1.25907	0.000379541	0.00345219	147241	129	352	1.40108	7.90902e-06	0.000170057	DS_enriched_DAPs	GO_BP
GO:0016482	cytosolic transport	0.0106511	69	1.5487	0.000381675	0.00346679	183681	39	132	1.12955	0.213148	0.403064	DS_enriched_DAPs	GO_BP
GO:0016051	carbohydrate biosynthetic process	0.0189434	111	1.40081	0.000382615	0.00347052	161000	66	192	1.31419	0.00687155	0.0457499	DS_enriched_DAPs	GO_BP
GO:0007272	ensheathment of neurons	0.0173351	103	1.42044	0.000384307	0.00347626	152847	58	151	1.46847	0.000618669	0.00719368	DS_enriched_DAPs	GO_BP
GO:0008366	axon ensheathment	0.0173351	103	1.42044	0.000384307	0.00347626	152847	58	151	1.46847	0.000618669	0.00719368	DS_enriched_DAPs	GO_BP
GO:0006140	regulation of nucleotide metabolic process	0.00618196	45	1.7402	0.000385267	0.00348014	194343	27	81	1.27436	0.0913115	0.251931	DS_enriched_DAPs	GO_BP
GO:0072332	intrinsic apoptotic signaling pathway by p53 class mediator	0.00746111	52	1.66614	0.00039025	0.0035203	201173	26	76	1.3079	0.0734942	0.219179	DS_enriched_DAPs	GO_BP
GO:0072521	purine-containing compound metabolic process	0.0436525	229	1.25412	0.000391623	0.00352366	150407	151	533	1.08309	0.13408	0.300614	DS_enriched_DAPs	GO_BP
GO:1901186	positive regulation of ERBB signaling pathway	0.00324642	28	2.06189	0.000391931	0.00352366	185180	13	30	1.65667	0.0308089	0.132723	DS_enriched_DAPs	GO_BP
GO:0070372	regulation of ERK1 and ERK2 cascade	0.0313417	171	1.30432	0.000392234	0.00352366	209814	88	260	1.29397	0.00338734	0.0269263	DS_enriched_DAPs	GO_BP
GO:0006555	methionine metabolic process	0.000867697	12	3.30617	0.000394741	0.00354133	173708	4	14	1.09231	0.519083	0.674222	DS_enriched_DAPs	GO_BP
GO:0006511	ubiquitin-dependent protein catabolic process	0.0492595	255	1.23755	0.000397663	0.00356267	146583	177	607	1.11481	0.0490748	0.17515	DS_enriched_DAPs	GO_BP
GO:0051222	positive regulation of protein transport	0.0244961	138	1.34677	0.000407055	0.00364184	224916	75	242	1.18484	0.0513666	0.178608	DS_enriched_DAPs	GO_BP
GO:0043154	negative regulation of cysteine-type endopeptidase activity involved in apoptotic process	0.00342168	29	2.02615	0.00041115	0.00367346	156842	14	40	1.33808	0.137776	0.306698	DS_enriched_DAPs	GO_BP
GO:0010562	positive regulation of phosphorus metabolic process	0.0564552	288	1.21955	0.000416065	0.00370465	181611	161	501	1.22858	0.00144067	0.0140315	DS_enriched_DAPs	GO_BP
GO:0045937	positive regulation of phosphate metabolic process	0.0564552	288	1.21955	0.000416065	0.00370465	181611	161	501	1.22858	0.00144067	0.0140315	DS_enriched_DAPs	GO_BP
GO:0060216	definitive hemopoiesis	0.00214531	21	2.34014	0.000416335	0.00370465	195871	6	20	1.14693	0.42989	0.601629	DS_enriched_DAPs	GO_BP
GO:0031571	mitotic G1 DNA damage checkpoint signaling	0.00169743	18	2.53509	0.000420338	0.00373014	43761	14	33	1.62192	0.0309444	0.132723	DS_enriched_DAPs	GO_BP
GO:0044819	mitotic G1/S transition checkpoint signaling	0.00169743	18	2.53509	0.000420338	0.00373014	43761	14	33	1.62192	0.0309444	0.132723	DS_enriched_DAPs	GO_BP
GO:0098773	skin epidermis development	0.0155945	94	1.44102	0.000430123	0.00381182	166704	49	126	1.48676	0.00114825	0.0119338	DS_enriched_DAPs	GO_BP
GO:0006750	glutathione biosynthetic process	0.00170185	18	2.5285	0.000433066	0.00383272	83451	7	15	1.78411	0.0702745	0.215961	DS_enriched_DAPs	GO_BP
GO:0031122	cytoplasmic microtubule organization	0.00427889	34	1.89959	0.000435208	0.00384649	89742	24	60	1.52924	0.0131946	0.0744667	DS_enriched_DAPs	GO_BP
GO:0071692	protein localization to extracellular region	0.0377625	201	1.27247	0.000436831	0.00385563	208119	108	344	1.20027	0.0162321	0.0859164	DS_enriched_DAPs	GO_BP
GO:0033993	response to lipid	0.0902609	441	1.16802	0.000444142	0.00391489	166275	265	870	1.16451	0.00198089	0.0177711	DS_enriched_DAPs	GO_BP
GO:0009306	protein secretion	0.0365018	195	1.27712	0.00044476	0.00391508	211775	102	333	1.17104	0.0365625	0.146922	DS_enriched_DAPs	GO_BP
GO:0048710	regulation of astrocyte differentiation	0.00463094	36	1.85843	0.000446796	0.00392317	165963	16	29	2.10929	0.00084608	0.0092503	DS_enriched_DAPs	GO_BP
GO:0018205	peptidyl-lysine modification	0.0107155	69	1.53939	0.000446875	0.00392317	124624	42	130	1.23515	0.0688643	0.215961	DS_enriched_DAPs	GO_BP
GO:0035966	response to topologically incorrect protein	0.0124595	78	1.4966	0.000448044	0.00392817	143753	44	152	1.10669	0.241695	0.433893	DS_enriched_DAPs	GO_BP
GO:0030301	cholesterol transport	0.00770051	53	1.64539	0.000458057	0.00400882	130190	27	96	1.07525	0.367041	0.550688	DS_enriched_DAPs	GO_BP
GO:0070227	lymphocyte apoptotic process	0.00901091	60	1.59182	0.000458465	0.00400882	208654	30	78	1.47042	0.0114105	0.066753	DS_enriched_DAPs	GO_BP
GO:0035592	establishment of protein localization to extracellular region	0.0369515	197	1.27452	0.000459241	0.00401026	210408	104	336	1.18334	0.0266889	0.120958	DS_enriched_DAPs	GO_BP
GO:0001541	ovarian follicle development	0.00751803	52	1.65353	0.000461707	0.00402643	229225	25	56	1.70674	0.00209948	0.0187325	DS_enriched_DAPs	GO_BP
GO:0035434	copper ion transmembrane transport	0.000525634	9	4.09328	0.000465317	0.00405253	595404	3	8	1.43366	0.350467	0.533819	DS_enriched_DAPs	GO_BP
GO:0019184	nonribosomal peptide biosynthetic process	0.00186203	19	2.43938	0.000468731	0.00407546	83070	8	17	1.7991	0.0514472	0.178608	DS_enriched_DAPs	GO_BP
GO:0002460	adaptive immune response based on somatic recombination of immune receptors built from immunoglobulin superfamily domains	0.0233482	132	1.35155	0.000469194	0.00407546	158025	88	289	1.16413	0.0557293	0.187964	DS_enriched_DAPs	GO_BP
GO:2000145	regulation of cell motility	0.117697	563	1.14355	0.000470362	0.0040802	181911	346	953	1.38803	8.54428e-13	9.83041e-11	DS_enriched_DAPs	GO_BP
GO:0061517	macrophage proliferation	0.000760568	11	3.45754	0.000471024	0.00408055	70986	5	11	1.73777	0.133992	0.30052	DS_enriched_DAPs	GO_BP
GO:0006886	intracellular protein transport	0.0565823	288	1.21681	0.000474638	0.00410643	171019	172	645	1.01949	0.397175	0.573085	DS_enriched_DAPs	GO_BP
GO:0007369	gastrulation	0.0258477	144	1.33184	0.000483027	0.0041735	179157	71	187	1.45155	0.000245626	0.00337697	DS_enriched_DAPs	GO_BP
GO:0010762	regulation of fibroblast migration	0.00379618	31	1.95221	0.000489279	0.00421203	148459	20	37	2.06654	0.000280963	0.00380694	DS_enriched_DAPs	GO_BP
GO:0008334	histone mRNA metabolic process	0.000889502	12	3.22512	0.000489874	0.00421203	87378	7	20	1.33808	0.251872	0.441415	DS_enriched_DAPs	GO_BP
GO:0045540	regulation of cholesterol biosynthetic process	0.0015742	17	2.58167	0.000490055	0.00421203	115838	7	21	1.27436	0.298428	0.485751	DS_enriched_DAPs	GO_BP
GO:0106118	regulation of sterol biosynthetic process	0.0015742	17	2.58167	0.000490055	0.00421203	115838	7	21	1.27436	0.298428	0.485751	DS_enriched_DAPs	GO_BP
GO:0090281	negative regulation of calcium ion import	0.00101964	13	3.04795	0.000491749	0.00422106	166800	5	13	1.47042	0.235951	0.425334	DS_enriched_DAPs	GO_BP
GO:0035967	cellular response to topologically incorrect protein	0.00941809	62	1.57377	0.000493993	0.00423478	151511	33	107	1.17909	0.159603	0.341494	DS_enriched_DAPs	GO_BP
GO:0014037	Schwann cell differentiation	0.00501091	38	1.81292	0.00050001	0.00428076	189210	17	46	1.41288	0.0701679	0.215961	DS_enriched_DAPs	GO_BP
GO:0032259	methylation	0.0146841	89	1.44895	0.000508905	0.00435124	154335	64	208	1.17634	0.0761979	0.226419	DS_enriched_DAPs	GO_BP
GO:0015757	galactose transmembrane transport	0.000647792	10	3.69043	0.000512301	0.00437457	226710	2	5	1.52924	0.39158	0.568767	DS_enriched_DAPs	GO_BP
GO:0002363	alpha-beta T cell lineage commitment	0.00249495	23	2.20383	0.000516001	0.00440043	74693	13	32	1.55313	0.052569	0.181397	DS_enriched_DAPs	GO_BP
GO:0007179	transforming growth factor beta receptor signaling pathway	0.0236159	133	1.34636	0.0005177	0.00440564	161919	76	197	1.4749	8.34294e-05	0.00130269	DS_enriched_DAPs	GO_BP
GO:2000110	negative regulation of macrophage apoptotic process	0.000324524	7	5.15661	0.000518392	0.00440564	72635	3	5	2.29386	0.116061	0.285571	DS_enriched_DAPs	GO_BP
GO:0097306	cellular response to alcohol	0.0137041	84	1.46534	0.000518826	0.00440564	203181	39	101	1.47624	0.00400979	0.0304707	DS_enriched_DAPs	GO_BP
GO:0042789	mRNA transcription by RNA polymerase II	0.00364142	30	1.96953	0.000519298	0.00440564	108048	20	44	1.73777	0.00440544	0.0329053	DS_enriched_DAPs	GO_BP
GO:0032753	positive regulation of interleukin-4 production	0.00265629	24	2.15997	0.000522019	0.004423	234957	12	25	1.83509	0.0154398	0.0832	DS_enriched_DAPs	GO_BP
GO:0070228	regulation of lymphocyte apoptotic process	0.0070083	49	1.67146	0.000525448	0.00444631	217026	26	56	1.77501	0.000847063	0.0092503	DS_enriched_DAPs	GO_BP
GO:0006782	protoporphyrinogen IX biosynthetic process	0.000233871	6	6.1332	0.000529121	0.00447162	42235	2	9	0.849577	0.726668	0.821635	DS_enriched_DAPs	GO_BP
GO:0034375	high-density lipoprotein particle remodeling	0.000772397	11	3.40459	0.00053408	0.00450772	106830	7	16	1.6726	0.097632	0.253882	DS_enriched_DAPs	GO_BP
GO:0030948	negative regulation of vascular endothelial growth factor receptor signaling pathway	0.000772902	11	3.40236	0.000536923	0.00452588	154934	5	10	1.91155	0.0923126	0.251931	DS_enriched_DAPs	GO_BP
GO:0060537	muscle tissue development	0.0567064	288	1.21415	0.00053904	0.0045335	181898	171	410	1.59451	3.36731e-12	3.39735e-10	DS_enriched_DAPs	GO_BP
GO:0045912	negative regulation of carbohydrate metabolic process	0.00365028	30	1.96475	0.000539459	0.0045335	180620	17	60	1.08321	0.397877	0.57372	DS_enriched_DAPs	GO_BP
GO:0051668	localization within membrane	0.0670038	335	1.19525	0.0005399	0.0045335	172705	199	665	1.14405	0.0144794	0.0789983	DS_enriched_DAPs	GO_BP
GO:0001837	epithelial to mesenchymal transition	0.0271967	150	1.31852	0.000561339	0.00470749	198554	72	162	1.69915	3.41448e-07	1.05624e-05	DS_enriched_DAPs	GO_BP
GO:0036294	cellular response to decreased oxygen levels	0.0165466	98	1.41589	0.000578332	0.00484381	198538	52	143	1.39022	0.00444607	0.0330958	DS_enriched_DAPs	GO_BP
GO:0001558	regulation of cell growth	0.0452852	235	1.24058	0.000583064	0.00487721	202126	141	380	1.41857	1.39912e-06	3.77589e-05	DS_enriched_DAPs	GO_BP
GO:0032332	positive regulation of chondrocyte differentiation	0.00435529	34	1.86627	0.000587693	0.00490967	259110	10	20	1.91155	0.0190374	0.0942956	DS_enriched_DAPs	GO_BP
GO:0032287	peripheral nervous system myelin maintenance	0.00054352	9	3.95858	0.000588891	0.00491342	82091	4	9	1.69915	0.187947	0.367932	DS_enriched_DAPs	GO_BP
GO:0045654	positive regulation of megakaryocyte differentiation	0.000660312	10	3.62045	0.00059229	0.0049355	69509	6	11	2.08532	0.0422973	0.159601	DS_enriched_DAPs	GO_BP
GO:0032785	negative regulation of DNA-templated transcription, elongation	0.00104147	13	2.98408	0.000596411	0.00496354	113813	7	21	1.27436	0.298428	0.485751	DS_enriched_DAPs	GO_BP
GO:2000144	positive regulation of DNA-templated transcription initiation	0.00436136	34	1.86367	0.000601628	0.00500061	120080	26	61	1.62952	0.00378801	0.0292311	DS_enriched_DAPs	GO_BP
GO:0033353	S-adenosylmethionine cycle	0.000435767	8	4.38882	0.000606456	0.00503436	197394	3	7	1.63847	0.26794	0.456521	DS_enriched_DAPs	GO_BP
GO:0030334	regulation of cell migration	0.11354	543	1.14331	0.000608751	0.00504702	185151	329	895	1.40536	5.33573e-13	6.60221e-11	DS_enriched_DAPs	GO_BP
GO:0051347	positive regulation of transferase activity	0.0314521	170	1.29214	0.000610507	0.00505519	164145	95	280	1.29712	0.00221417	0.0195169	DS_enriched_DAPs	GO_BP
GO:0045582	positive regulation of T cell differentiation	0.0129933	80	1.47191	0.000611352	0.0050558	192966	40	111	1.37769	0.0135752	0.0758125	DS_enriched_DAPs	GO_BP
GO:0006473	protein acetylation	0.00402194	32	1.90207	0.000614988	0.00507946	123381	21	50	1.6057	0.010668	0.0633129	DS_enriched_DAPs	GO_BP
GO:2001235	positive regulation of apoptotic signaling pathway	0.012999	80	1.47127	0.000618772	0.00510428	187932	44	137	1.22786	0.0695269	0.215961	DS_enriched_DAPs	GO_BP
GO:0140861	DNA repair-dependent chromatin remodeling	0.000914365	12	3.13743	0.000621201	0.00511789	112442	8	21	1.45642	0.158759	0.340799	DS_enriched_DAPs	GO_BP
GO:0032479	regulation of type I interferon production	0.0078131	53	1.62168	0.000630927	0.00518499	159030	29	114	0.972542	0.604933	0.736978	DS_enriched_DAPs	GO_BP
GO:0032606	type I interferon production	0.0078131	53	1.62168	0.000630927	0.00518499	159030	29	114	0.972542	0.604933	0.736978	DS_enriched_DAPs	GO_BP
GO:0006560	proline metabolic process	0.000335851	7	4.98269	0.000632936	0.00519499	35902	4	9	1.69915	0.187947	0.367932	DS_enriched_DAPs	GO_BP
GO:0007595	lactation	0.00420273	33	1.87713	0.00063642	0.00521706	150607	22	38	2.21337	3.44248e-05	0.000610156	DS_enriched_DAPs	GO_BP
GO:0042552	myelination	0.0172074	101	1.4032	0.000642851	0.0052632	155276	56	149	1.43687	0.00138276	0.0137396	DS_enriched_DAPs	GO_BP
GO:0030218	erythrocyte differentiation	0.0116462	73	1.49847	0.000644542	0.00527046	229174	35	124	1.0791	0.331243	0.518145	DS_enriched_DAPs	GO_BP
GO:0048511	rhythmic process	0.0348813	186	1.27477	0.000645672	0.00527251	186160	112	290	1.47651	1.90986e-06	4.9117e-05	DS_enriched_DAPs	GO_BP
GO:0033043	regulation of organelle organization	0.105739	508	1.14852	0.000646401	0.00527251	143381	330	1094	1.15322	0.00119265	0.0122018	DS_enriched_DAPs	GO_BP
GO:1901203	positive regulation of extracellular matrix assembly	0.00176347	18	2.44015	0.000648174	0.0052804	133548	7	14	1.91155	0.0480509	0.17229	DS_enriched_DAPs	GO_BP
GO:0006611	protein export from nucleus	0.00369548	30	1.94072	0.000653478	0.00531701	116766	17	57	1.14022	0.309226	0.500594	DS_enriched_DAPs	GO_BP
GO:0006368	transcription elongation by RNA polymerase II	0.00634975	45	1.69421	0.000659947	0.00536299	117426	32	108	1.13277	0.235095	0.425334	DS_enriched_DAPs	GO_BP
GO:0021781	glial cell fate commitment	0.00352948	29	1.96426	0.000662199	0.00537463	255779	8	12	2.54873	0.003779	0.0292248	DS_enriched_DAPs	GO_BP
GO:0036293	response to decreased oxygen levels	0.0319442	172	1.28721	0.000670575	0.00543589	171226	97	294	1.26136	0.00509177	0.0366138	DS_enriched_DAPs	GO_BP
GO:0000423	mitophagy	0.00653852	46	1.68186	0.000671928	0.00544013	184339	23	90	0.977013	0.591798	0.72391	DS_enriched_DAPs	GO_BP
GO:0035905	ascending aorta development	0.0011933	14	2.80472	0.000680747	0.00550207	199938	4	5	3.05848	0.0184932	0.0921568	DS_enriched_DAPs	GO_BP
GO:0010720	positive regulation of cell development	0.0547553	278	1.21375	0.000681257	0.00550207	182958	161	425	1.44828	5.4361e-08	2.04885e-06	DS_enriched_DAPs	GO_BP
GO:1902236	negative regulation of endoplasmic reticulum stress-induced intrinsic apoptotic signaling pathway	0.00105739	13	2.93913	0.000684142	0.00551592	295706	6	17	1.34933	0.271086	0.458783	DS_enriched_DAPs	GO_BP
GO:0048679	regulation of axon regeneration	0.00404879	32	1.88945	0.000684653	0.00551592	124828	16	28	2.18463	0.000500181	0.006097	DS_enriched_DAPs	GO_BP
GO:0032331	negative regulation of chondrocyte differentiation	0.00320563	27	2.01355	0.000695285	0.0055947	186829	12	22	2.08532	0.00428875	0.0323283	DS_enriched_DAPs	GO_BP
GO:1901796	regulation of signal transduction by p53 class mediator	0.0101303	65	1.53392	0.00069802	0.00560983	215908	35	101	1.32483	0.0359727	0.145354	DS_enriched_DAPs	GO_BP
GO:0035855	megakaryocyte development	0.00208042	20	2.29822	0.000699404	0.00561407	196430	8	22	1.39022	0.19528	0.376994	DS_enriched_DAPs	GO_BP
GO:0030488	tRNA methylation	0.00177755	18	2.42082	0.00070854	0.00568044	135385	11	39	1.07831	0.445273	0.61437	DS_enriched_DAPs	GO_BP
GO:1990845	adaptive thermogenesis	0.0197038	113	1.37101	0.000713369	0.00570668	149309	62	162	1.46316	0.000459184	0.00573586	DS_enriched_DAPs	GO_BP
GO:0061515	myeloid cell development	0.00692662	48	1.65666	0.000713552	0.00570668	175688	25	84	1.13783	0.260854	0.451647	DS_enriched_DAPs	GO_BP
GO:1902253	regulation of intrinsic apoptotic signaling pathway by p53 class mediator	0.00256252	23	2.14571	0.000733704	0.0058607	248820	9	27	1.27436	0.257743	0.44823	DS_enriched_DAPs	GO_BP
GO:1904035	regulation of epithelial cell apoptotic process	0.00566051	41	1.73157	0.00074263	0.00592478	179749	20	50	1.52924	0.0224746	0.108384	DS_enriched_DAPs	GO_BP
GO:0070897	transcription preinitiation complex assembly	0.00390065	31	1.89993	0.000752847	0.00599899	89736	22	71	1.18462	0.211765	0.401143	DS_enriched_DAPs	GO_BP
GO:0014009	glial cell proliferation	0.00713221	49	1.64242	0.000757308	0.00601839	189610	23	54	1.62836	0.00632763	0.0429127	DS_enriched_DAPs	GO_BP
GO:0051603	proteolysis involved in protein catabolic process	0.0601115	302	1.20105	0.000757717	0.00601839	140368	212	754	1.07493	0.113935	0.285571	DS_enriched_DAPs	GO_BP
GO:0071456	cellular response to hypoxia	0.0162883	96	1.40899	0.000758034	0.00601839	201467	51	137	1.4232	0.00277695	0.0234077	DS_enriched_DAPs	GO_BP
GO:1901607	alpha-amino acid biosynthetic process	0.00477501	36	1.80235	0.000762048	0.00604294	115193	20	61	1.25347	0.150636	0.328569	DS_enriched_DAPs	GO_BP
GO:0002443	leukocyte mediated immunity	0.0263775	145	1.31415	0.000779407	0.00616625	154630	104	364	1.09231	0.15894	0.341077	DS_enriched_DAPs	GO_BP
GO:0110020	regulation of actomyosin structure organization	0.0117313	73	1.4876	0.000779478	0.00616625	143758	39	91	1.63847	0.000393207	0.00508609	DS_enriched_DAPs	GO_BP
GO:0051223	regulation of protein transport	0.0448996	232	1.23526	0.000781871	0.00617772	217356	127	408	1.19003	0.0131441	0.0743734	DS_enriched_DAPs	GO_BP
GO:0045657	positive regulation of monocyte differentiation	0.000940343	12	3.05075	0.000788726	0.00622439	288309	5	9	2.12394	0.0584527	0.193505	DS_enriched_DAPs	GO_BP
GO:0035019	somatic stem cell population maintenance	0.00979652	63	1.53738	0.000789766	0.00622511	192863	31	64	1.85181	0.000106291	0.00159145	DS_enriched_DAPs	GO_BP
GO:2000630	positive regulation of miRNA metabolic process	0.00903846	59	1.56052	0.00080585	0.00634425	159487	31	60	1.97527	2.15295e-05	0.000409247	DS_enriched_DAPs	GO_BP
GO:0032970	regulation of actin filament-based process	0.0395538	207	1.25111	0.000814707	0.00640629	157609	127	359	1.35246	6.13341e-05	0.00100809	DS_enriched_DAPs	GO_BP
GO:0032780	negative regulation of ATP-dependent activity	0.00107918	13	2.8798	0.000821527	0.00645219	174972	4	16	0.955774	0.635772	0.758347	DS_enriched_DAPs	GO_BP
GO:0043373	CD4-positive, alpha-beta T cell lineage commitment	0.00226808	21	2.21347	0.000832742	0.00653244	63766	12	30	1.52924	0.068566	0.215352	DS_enriched_DAPs	GO_BP
GO:0009267	cellular response to starvation	0.0163398	96	1.40455	0.000834113	0.00653538	171637	53	178	1.13834	0.154333	0.334583	DS_enriched_DAPs	GO_BP
GO:0002444	myeloid leukocyte mediated immunity	0.00698054	48	1.64386	0.000835495	0.0065384	136669	35	103	1.29911	0.0473378	0.171326	DS_enriched_DAPs	GO_BP
GO:0045621	positive regulation of lymphocyte differentiation	0.0143419	86	1.43352	0.000848351	0.00663109	183083	44	125	1.34573	0.0155915	0.0834556	DS_enriched_DAPs	GO_BP
GO:0045926	negative regulation of growth	0.0253938	140	1.31799	0.000851152	0.00664506	169698	80	215	1.42255	0.000222266	0.00309473	DS_enriched_DAPs	GO_BP
GO:0120182	regulation of focal adhesion disassembly	0.00136556	15	2.626	0.000861888	0.0067129	192114	4	6	2.54873	0.0440048	0.161444	DS_enriched_DAPs	GO_BP
GO:0120183	positive regulation of focal adhesion disassembly	0.00136556	15	2.626	0.000861888	0.0067129	192114	4	6	2.54873	0.0440048	0.161444	DS_enriched_DAPs	GO_BP
GO:0060429	epithelium development	0.131261	619	1.12737	0.000871448	0.00677208	197491	361	1154	1.19596	3.26287e-05	0.000583048	DS_enriched_DAPs	GO_BP
GO:0090201	negative regulation of release of cytochrome c from mitochondria	0.00227656	21	2.20523	0.000871552	0.00677208	209097	9	19	1.81094	0.0378616	0.150018	DS_enriched_DAPs	GO_BP
GO:2000117	negative regulation of cysteine-type endopeptidase activity	0.00393799	31	1.88191	0.000873513	0.00677646	146769	16	47	1.30148	0.143775	0.316295	DS_enriched_DAPs	GO_BP
GO:0043369	CD4-positive or CD8-positive, alpha-beta T cell lineage commitment	0.00309008	26	2.01148	0.000874502	0.00677646	105886	14	34	1.57422	0.0402687	0.156403	DS_enriched_DAPs	GO_BP
GO:0032388	positive regulation of intracellular transport	0.013561	82	1.44555	0.000875215	0.00677646	206840	44	135	1.24605	0.0561045	0.188974	DS_enriched_DAPs	GO_BP
GO:0000289	nuclear-transcribed mRNA poly(A) tail shortening	0.00276218	24	2.07716	0.00088331	0.00683107	145977	13	29	1.7138	0.0227944	0.108875	DS_enriched_DAPs	GO_BP
GO:0034350	regulation of glial cell apoptotic process	0.0010885	13	2.85514	0.00088699	0.0068444	126170	5	11	1.73777	0.133992	0.30052	DS_enriched_DAPs	GO_BP
GO:0034314	Arp2/3 complex-mediated actin nucleation	0.00276308	24	2.07649	0.000887121	0.0068444	138344	13	38	1.3079	0.171053	0.360118	DS_enriched_DAPs	GO_BP
GO:0002230	positive regulation of defense response to virus by host	0.00137014	15	2.6172	0.000890689	0.00686385	81251	10	30	1.27436	0.240658	0.432511	DS_enriched_DAPs	GO_BP
GO:0072594	establishment of protein localization to organelle	0.0409208	213	1.24436	0.000892241	0.00686774	185077	125	427	1.11917	0.0778877	0.2305	DS_enriched_DAPs	GO_BP
GO:0034612	response to tumor necrosis factor	0.0196333	112	1.36375	0.000894346	0.00687588	193332	71	209	1.29875	0.00712619	0.0473012	DS_enriched_DAPs	GO_BP
GO:0002366	leukocyte activation involved in immune response	0.0227303	127	1.33571	0.000903155	0.00693547	161227	84	294	1.09231	0.188023	0.367932	DS_enriched_DAPs	GO_BP
GO:0015755	fructose transmembrane transport	0.000699862	10	3.41586	0.000915501	0.00702205	233512	2	7	1.09231	0.583461	0.718475	DS_enriched_DAPs	GO_BP
GO:0051495	positive regulation of cytoskeleton organization	0.0161894	95	1.40283	0.000917194	0.00702682	124450	61	170	1.37182	0.00313609	0.0254851	DS_enriched_DAPs	GO_BP
GO:0070570	regulation of neuron projection regeneration	0.00430042	33	1.83449	0.000924835	0.00707709	124071	17	30	2.16642	0.000382835	0.00496172	DS_enriched_DAPs	GO_BP
GO:0021904	dorsal/ventral neural tube patterning	0.00228841	21	2.19381	0.000928417	0.00709622	225186	4	16	0.955774	0.635772	0.758347	DS_enriched_DAPs	GO_BP
GO:0043217	myelin maintenance	0.00123396	14	2.7123	0.000932928	0.00711553	61812	7	16	1.6726	0.097632	0.253882	DS_enriched_DAPs	GO_BP
GO:1903146	regulation of autophagy of mitochondrion	0.00310452	26	2.00213	0.000933114	0.00711553	198518	14	48	1.11507	0.36926	0.552878	DS_enriched_DAPs	GO_BP
GO:0045646	regulation of erythrocyte differentiation	0.00412934	32	1.8526	0.00093687	0.00713588	260810	13	38	1.3079	0.171053	0.360118	DS_enriched_DAPs	GO_BP
GO:0010866	regulation of triglyceride biosynthetic process	0.00137989	15	2.59873	0.000954564	0.00724803	166848	8	20	1.52924	0.125793	0.300465	DS_enriched_DAPs	GO_BP
GO:0021782	glial cell development	0.0134052	81	1.44452	0.000954726	0.00724803	177756	46	123	1.42978	0.00392151	0.0299735	DS_enriched_DAPs	GO_BP
GO:0089718	amino acid import across plasma membrane	0.004309	33	1.83084	0.00095491	0.00724803	83442	15	48	1.19472	0.256393	0.447292	DS_enriched_DAPs	GO_BP
GO:0048844	artery morphogenesis	0.0114354	71	1.4843	0.000962575	0.00729777	211548	34	70	1.85693	4.67175e-05	0.000797847	DS_enriched_DAPs	GO_BP
GO:0000302	response to reactive oxygen species	0.0164229	96	1.39744	0.000971431	0.0073564	113936	61	179	1.30284	0.0110891	0.0653389	DS_enriched_DAPs	GO_BP
GO:0106070	regulation of adenylate cyclase-activating G protein-coupled receptor signaling pathway	0.00311482	26	1.9955	0.000976989	0.00738995	262110	10	20	1.91155	0.0190374	0.0942956	DS_enriched_DAPs	GO_BP
GO:0140467	integrated stress response signaling	0.00396823	31	1.86757	0.00098335	0.00742951	212927	18	48	1.43366	0.0556518	0.187835	DS_enriched_DAPs	GO_BP
GO:0050863	regulation of T cell activation	0.0373617	196	1.25413	0.000991665	0.0074837	200990	108	349	1.18308	0.024492	0.113259	DS_enriched_DAPs	GO_BP
GO:0032231	regulation of actin filament bundle assembly	0.0108678	68	1.49582	0.00100416	0.00755614	155282	34	92	1.41288	0.0145186	0.0790808	DS_enriched_DAPs	GO_BP
GO:0045619	regulation of lymphocyte differentiation	0.0215572	121	1.34185	0.00100487	0.00755614	198768	64	207	1.18202	0.0701481	0.215961	DS_enriched_DAPs	GO_BP
GO:0061734	type 2 mitophagy	0.00138738	15	2.5847	0.00100627	0.00755614	331763	7	14	1.91155	0.0480509	0.17229	DS_enriched_DAPs	GO_BP
GO:0038166	angiotensin-activated signaling pathway	0.00230379	21	2.17916	0.00100698	0.00755614	199086	10	17	2.24888	0.00442008	0.0329396	DS_enriched_DAPs	GO_BP
GO:0140694	non-membrane-bounded organelle assembly	0.0309826	166	1.28086	0.00100702	0.00755614	134383	105	389	1.03194	0.371226	0.555188	DS_enriched_DAPs	GO_BP
GO:0001666	response to hypoxia	0.0301474	162	1.28463	0.0010223	0.00766196	170515	92	282	1.24725	0.0087159	0.0550133	DS_enriched_DAPs	GO_BP
GO:0070482	response to oxygen levels	0.0341855	181	1.26575	0.00102727	0.00769048	172079	103	319	1.23442	0.00805693	0.0515342	DS_enriched_DAPs	GO_BP
GO:1902946	protein localization to early endosome	0.00279589	24	2.05212	0.00103659	0.00775141	203121	10	15	2.54873	0.00116245	0.0120053	DS_enriched_DAPs	GO_BP
GO:0014888	striated muscle adaptation	0.00398445	31	1.85997	0.00104704	0.00782064	121306	20	46	1.66222	0.00805802	0.0515342	DS_enriched_DAPs	GO_BP
GO:0035912	dorsal aorta morphogenesis	0.000713569	10	3.35024	0.0010566	0.00787556	168575	4	8	1.91155	0.130394	0.300465	DS_enriched_DAPs	GO_BP
GO:0030183	B cell differentiation	0.0148574	88	1.41596	0.00106031	0.00787556	204902	44	131	1.28409	0.0351096	0.142923	DS_enriched_DAPs	GO_BP
GO:0009299	mRNA transcription	0.00381457	30	1.88013	0.00106063	0.00787556	108048	20	49	1.56045	0.0177519	0.0913076	DS_enriched_DAPs	GO_BP
GO:0048708	astrocyte differentiation	0.0118731	73	1.46984	0.00106116	0.00787556	194304	34	82	1.58519	0.00179227	0.016429	DS_enriched_DAPs	GO_BP
GO:0008625	extrinsic apoptotic signaling pathway via death domain receptors	0.00762687	51	1.59859	0.00106127	0.00787556	203059	27	81	1.27436	0.0913115	0.251931	DS_enriched_DAPs	GO_BP
GO:0051240	positive regulation of multicellular organismal process	0.178697	825	1.10369	0.0010616	0.00787556	190559	511	1536	1.27188	5.55869e-11	4.14249e-09	DS_enriched_DAPs	GO_BP
GO:0045638	negative regulation of myeloid cell differentiation	0.0107041	67	1.49637	0.00107764	0.00798552	231196	29	91	1.21835	0.131488	0.30052	DS_enriched_DAPs	GO_BP
GO:0002084	protein depalmitoylation	0.000976323	12	2.93832	0.00108165	0.00799801	444614	5	10	1.91155	0.0923126	0.251931	DS_enriched_DAPs	GO_BP
GO:1990456	mitochondrion-endoplasmic reticulum membrane tethering	0.000593478	9	3.62535	0.00108209	0.00799801	98820	4	8	1.91155	0.130394	0.300465	DS_enriched_DAPs	GO_BP
GO:1903715	regulation of aerobic respiration	0.00200191	19	2.26893	0.00108299	0.00799801	126532	12	30	1.52924	0.068566	0.215352	DS_enriched_DAPs	GO_BP
GO:0030038	contractile actin filament bundle assembly	0.0114907	71	1.47715	0.00108644	0.00800546	116573	38	96	1.51331	0.00271102	0.0230296	DS_enriched_DAPs	GO_BP
GO:0043149	stress fiber assembly	0.0114907	71	1.47715	0.00108644	0.00800546	116573	38	96	1.51331	0.00271102	0.0230296	DS_enriched_DAPs	GO_BP
GO:0043112	receptor metabolic process	0.00763616	51	1.59664	0.00108827	0.00800998	175414	26	71	1.40001	0.0335326	0.138567	DS_enriched_DAPs	GO_BP
GO:0098734	macromolecule depalmitoylation	0.00111429	13	2.78906	0.00109133	0.00802346	412472	6	13	1.76451	0.0966253	0.253882	DS_enriched_DAPs	GO_BP
GO:0043280	positive regulation of cysteine-type endopeptidase activity involved in apoptotic process	0.00897061	58	1.54568	0.00109759	0.00805579	231551	31	89	1.33164	0.0433279	0.161444	DS_enriched_DAPs	GO_BP
GO:0009067	aspartate family amino acid biosynthetic process	0.00184954	18	2.3266	0.00109818	0.00805579	140923	8	20	1.52924	0.125793	0.300465	DS_enriched_DAPs	GO_BP
GO:0035909	aorta morphogenesis	0.00541957	39	1.72033	0.00110085	0.00805783	232136	17	33	1.96947	0.00162283	0.0154017	DS_enriched_DAPs	GO_BP
GO:1902176	negative regulation of oxidative stress-induced intrinsic apoptotic signaling pathway	0.00232089	21	2.1631	0.00110092	0.00805783	180565	12	29	1.58197	0.0534632	0.182896	DS_enriched_DAPs	GO_BP
GO:0006367	transcription initiation at RNA polymerase II promoter	0.00955499	61	1.5262	0.0011169	0.0081657	107182	46	151	1.16465	0.132788	0.30052	DS_enriched_DAPs	GO_BP
GO:0071312	cellular response to alkaloid	0.00452923	34	1.79459	0.00112158	0.00819075	150223	14	37	1.44658	0.0796795	0.234257	DS_enriched_DAPs	GO_BP
GO:0006030	chitin metabolic process	0.000181929	5	6.57022	0.00113297	0.00825558	17127	2	6	1.27436	0.493312	0.652904	DS_enriched_DAPs	GO_BP
GO:0006032	chitin catabolic process	0.000181929	5	6.57022	0.00113297	0.00825558	17127	2	6	1.27436	0.493312	0.652904	DS_enriched_DAPs	GO_BP
GO:0009066	aspartate family amino acid metabolic process	0.00298254	25	2.00385	0.00114095	0.00830385	105775	13	41	1.2122	0.258437	0.448843	DS_enriched_DAPs	GO_BP
GO:0021915	neural tube development	0.0167155	97	1.38728	0.00114213	0.00830385	185005	45	142	1.21154	0.0811402	0.234257	DS_enriched_DAPs	GO_BP
GO:0007178	cell surface receptor protein serine/threonine kinase signaling pathway	0.0450453	231	1.22595	0.00116087	0.00843074	187831	126	346	1.39223	1.42224e-05	0.000286986	DS_enriched_DAPs	GO_BP
GO:0001502	cartilage condensation	0.00315636	26	1.96924	0.00117255	0.00850616	211812	7	18	1.48676	0.166863	0.353795	DS_enriched_DAPs	GO_BP
GO:0070863	positive regulation of protein exit from endoplasmic reticulum	0.00141271	15	2.53834	0.00119903	0.00868868	234454	6	13	1.76451	0.0966253	0.253882	DS_enriched_DAPs	GO_BP
GO:0016236	macroautophagy	0.0281642	152	1.2902	0.00121496	0.00879435	146064	96	345	1.06382	0.255962	0.447292	DS_enriched_DAPs	GO_BP
GO:2000738	positive regulation of stem cell differentiation	0.00299859	25	1.99313	0.00122577	0.00885874	159915	8	18	1.69915	0.0719729	0.216671	DS_enriched_DAPs	GO_BP
GO:0031666	positive regulation of lipopolysaccharide-mediated signaling pathway	0.00171512	17	2.36955	0.00122716	0.00885874	256605	4	9	1.69915	0.187947	0.367932	DS_enriched_DAPs	GO_BP
GO:1903311	regulation of mRNA metabolic process	0.0271184	147	1.29588	0.0012279	0.00885874	161382	90	288	1.19472	0.0293736	0.129828	DS_enriched_DAPs	GO_BP
GO:0035794	positive regulation of mitochondrial membrane permeability	0.00266822	23	2.06072	0.00123329	0.00888784	112177	11	34	1.23688	0.259217	0.449246	DS_enriched_DAPs	GO_BP
GO:0045651	positive regulation of macrophage differentiation	0.0021846	20	2.18862	0.00124335	0.00894678	240157	7	15	1.78411	0.0702745	0.215961	DS_enriched_DAPs	GO_BP
GO:1904627	response to phorbol 13-acetate 12-myristate	0.000859032	11	3.06123	0.00124556	0.00894678	135153	5	9	2.12394	0.0584527	0.193505	DS_enriched_DAPs	GO_BP
GO:1904628	cellular response to phorbol 13-acetate 12-myristate	0.000859032	11	3.06123	0.00124556	0.00894678	135153	5	9	2.12394	0.0584527	0.193505	DS_enriched_DAPs	GO_BP
GO:0003183	mitral valve morphogenesis	0.00234684	21	2.13918	0.00125787	0.00902527	213437	9	13	2.64676	0.00140317	0.0138584	DS_enriched_DAPs	GO_BP
GO:0060260	regulation of transcription initiation by RNA polymerase II	0.00438641	33	1.79853	0.0012675	0.00908441	108990	25	65	1.47042	0.0197683	0.0975472	DS_enriched_DAPs	GO_BP
GO:0006575	cellular modified amino acid metabolic process	0.0137532	82	1.42535	0.00128247	0.00918167	109668	49	167	1.12175	0.195971	0.378104	DS_enriched_DAPs	GO_BP
GO:1904375	regulation of protein localization to cell periphery	0.0159714	93	1.39204	0.00128805	0.00921162	173837	48	146	1.25691	0.041493	0.158843	DS_enriched_DAPs	GO_BP
GO:0001101	response to acid chemical	0.011771	72	1.46228	0.00129874	0.00927024	122538	42	128	1.25445	0.0551953	0.187259	DS_enriched_DAPs	GO_BP
GO:0071453	cellular response to oxygen levels	0.0176043	101	1.37156	0.00129971	0.00927024	196668	53	158	1.28243	0.0231226	0.110122	DS_enriched_DAPs	GO_BP
GO:0048568	embryonic organ development	0.0567272	284	1.19685	0.00130162	0.00927024	185720	154	435	1.35346	1.02783e-05	0.000216042	DS_enriched_DAPs	GO_BP
GO:0014070	response to organic cyclic compound	0.0931914	448	1.14925	0.00130191	0.00927024	182399	267	865	1.18008	0.000835954	0.00917703	DS_enriched_DAPs	GO_BP
GO:0051249	regulation of lymphocyte activation	0.0488542	248	1.21356	0.00130672	0.00929445	204937	144	464	1.18648	0.00977673	0.0606009	DS_enriched_DAPs	GO_BP
GO:0045010	actin nucleation	0.0040491	31	1.83027	0.00133819	0.00950793	153539	16	50	1.22339	0.214702	0.404718	DS_enriched_DAPs	GO_BP
GO:0030335	positive regulation of cell migration	0.0625045	310	1.18567	0.00136684	0.0097002	177985	187	519	1.37749	3.12954e-07	9.7268e-06	DS_enriched_DAPs	GO_BP
GO:0045685	regulation of glial cell differentiation	0.0108113	67	1.48153	0.0013682	0.0097002	140757	37	75	1.88606	1.40963e-05	0.00028532	DS_enriched_DAPs	GO_BP
GO:0061036	positive regulation of cartilage development	0.00640981	44	1.64104	0.00137556	0.0097373	242858	16	32	1.91155	0.00327786	0.0263434	DS_enriched_DAPs	GO_BP
GO:0030217	T cell differentiation	0.0305875	163	1.27396	0.00137641	0.0097373	194803	86	301	1.09231	0.184815	0.367932	DS_enriched_DAPs	GO_BP
GO:0051050	positive regulation of transport	0.0834086	404	1.15793	0.0013816	0.00976353	183781	241	811	1.13609	0.0108636	0.0644157	DS_enriched_DAPs	GO_BP
GO:0022409	positive regulation of cell-cell adhesion	0.0337906	178	1.25932	0.00138944	0.00980831	219704	91	288	1.20799	0.0216709	0.10516	DS_enriched_DAPs	GO_BP
GO:0110053	regulation of actin filament organization	0.0249055	136	1.30544	0.00140769	0.00992652	133089	84	246	1.30545	0.00314736	0.025545	DS_enriched_DAPs	GO_BP
GO:2000601	positive regulation of Arp2/3 complex-mediated actin nucleation	0.000617191	9	3.48606	0.00141174	0.00993491	83668	4	7	2.18463	0.0816888	0.234257	DS_enriched_DAPs	GO_BP
GO:1900151	regulation of nuclear-transcribed mRNA catabolic process, deadenylation-dependent decay	0.00253253	22	2.07673	0.00141192	0.00993491	261243	11	22	1.91155	0.0141065	0.0770921	DS_enriched_DAPs	GO_BP
GO:2000142	regulation of DNA-templated transcription initiation	0.00550016	39	1.69512	0.00142381	0.0100078	118259	30	73	1.57113	0.00379325	0.0292311	DS_enriched_DAPs	GO_BP
GO:0043161	proteasome-mediated ubiquitin-dependent protein catabolic process	0.0338136	178	1.25846	0.00142886	0.0100245	149273	124	420	1.12872	0.0640247	0.208581	DS_enriched_DAPs	GO_BP
GO:0045445	myoblast differentiation	0.0148151	87	1.40387	0.00142923	0.0100245	236795	43	108	1.52216	0.00129658	0.0129631	DS_enriched_DAPs	GO_BP
GO:0051865	protein autoubiquitination	0.00531974	38	1.70768	0.00143197	0.010033	232706	19	70	1.0377	0.470761	0.635106	DS_enriched_DAPs	GO_BP
GO:0031331	positive regulation of cellular catabolic process	0.0205453	115	1.33813	0.00143899	0.0100714	200853	63	218	1.10484	0.196905	0.379795	DS_enriched_DAPs	GO_BP
GO:0070841	inclusion body assembly	0.0018971	18	2.26827	0.00144538	0.0101053	209494	7	22	1.21644	0.346564	0.533819	DS_enriched_DAPs	GO_BP
GO:0006302	double-strand break repair	0.0236716	130	1.31289	0.00145299	0.0101441	154531	88	309	1.08878	0.191063	0.371898	DS_enriched_DAPs	GO_BP
GO:0032101	regulation of response to external stimulus	0.0933398	448	1.14742	0.00145402	0.0101441	160261	282	1003	1.07489	0.0792092	0.234199	DS_enriched_DAPs	GO_BP
GO:0031399	regulation of protein modification process	0.0967166	463	1.14444	0.00145743	0.0101571	186185	289	920	1.20095	0.000145741	0.00209599	DS_enriched_DAPs	GO_BP
GO:0070487	monocyte aggregation	0.00129754	14	2.57941	0.00148223	0.0103189	278746	4	5	3.05848	0.0184932	0.0921568	DS_enriched_DAPs	GO_BP
GO:0006352	DNA-templated transcription initiation	0.0126306	76	1.43847	0.00148859	0.0103523	109155	58	188	1.17947	0.08409	0.240393	DS_enriched_DAPs	GO_BP
GO:0042048	olfactory behavior	0.000748194	10	3.1952	0.00149358	0.0103759	217150	5	10	1.91155	0.0923126	0.251931	DS_enriched_DAPs	GO_BP
GO:0048714	positive regulation of oligodendrocyte differentiation	0.00407923	31	1.81675	0.00149627	0.0103808	146016	15	28	2.04809	0.00182473	0.0166666	DS_enriched_DAPs	GO_BP
GO:1901838	positive regulation of transcription of nucleolar large rRNA by RNA polymerase I	0.000879635	11	2.98953	0.00149744	0.0103808	163009	6	9	2.54873	0.0126081	0.0718368	DS_enriched_DAPs	GO_BP
GO:0010634	positive regulation of epithelial cell migration	0.00738063	49	1.58714	0.00150972	0.0104549	167202	20	44	1.73777	0.00440544	0.0329053	DS_enriched_DAPs	GO_BP
GO:0001920	negative regulation of receptor recycling	0.000504398	8	3.79166	0.00152432	0.0105448	248817	3	5	2.29386	0.116061	0.285571	DS_enriched_DAPs	GO_BP
GO:0044725	epigenetic programming in the zygotic pronuclei	0.000750923	10	3.18359	0.00153345	0.0105968	101436	6	15	1.52924	0.17491	0.36334	DS_enriched_DAPs	GO_BP
GO:0009416	response to light stimulus	0.0279171	150	1.2845	0.00153659	0.0106073	141524	95	308	1.1792	0.035814	0.145048	DS_enriched_DAPs	GO_BP
GO:0090316	positive regulation of intracellular protein transport	0.00911044	58	1.52195	0.00154091	0.010626	202194	29	93	1.19215	0.161488	0.344851	DS_enriched_DAPs	GO_BP
GO:1903747	regulation of establishment of protein localization to mitochondrion	0.0030545	25	1.95665	0.00156502	0.0107809	196714	15	45	1.27436	0.175835	0.364568	DS_enriched_DAPs	GO_BP
GO:1901836	regulation of transcription of nucleolar large rRNA by RNA polymerase I	0.00116213	13	2.67424	0.00157459	0.0108354	148209	8	14	2.18463	0.0136643	0.0758125	DS_enriched_DAPs	GO_BP
GO:0006913	nucleocytoplasmic transport	0.0264608	143	1.29195	0.00158166	0.0108613	141020	90	320	1.07525	0.22709	0.417979	DS_enriched_DAPs	GO_BP
GO:0051169	nuclear transport	0.0264608	143	1.29195	0.00158166	0.0108613	141020	90	320	1.07525	0.22709	0.417979	DS_enriched_DAPs	GO_BP
GO:0071168	protein localization to chromatin	0.00409497	31	1.80977	0.00158511	0.0108736	121221	19	58	1.25239	0.159328	0.341127	DS_enriched_DAPs	GO_BP
GO:0046634	regulation of alpha-beta T cell activation	0.0116694	71	1.45453	0.0015886	0.0108861	179688	37	105	1.34719	0.0245462	0.113259	DS_enriched_DAPs	GO_BP
GO:0034101	erythrocyte homeostasis	0.0122717	74	1.44159	0.0016109	0.0110274	230596	36	133	1.03482	0.438004	0.608437	DS_enriched_DAPs	GO_BP
GO:0002534	cytokine production involved in inflammatory response	0.00357576	28	1.87198	0.00161594	0.0110389	109410	17	54	1.20357	0.227345	0.417979	DS_enriched_DAPs	GO_BP
GO:1900015	regulation of cytokine production involved in inflammatory response	0.00357576	28	1.87198	0.00161594	0.0110389	109410	17	54	1.20357	0.227345	0.417979	DS_enriched_DAPs	GO_BP
GO:0060842	arterial endothelial cell differentiation	0.000630445	9	3.41277	0.00162848	0.0111041	137948	5	5	3.82309	0.0012225	0.0124297	DS_enriched_DAPs	GO_BP
GO:1902175	regulation of oxidative stress-induced intrinsic apoptotic signaling pathway	0.00323386	26	1.92205	0.00162887	0.0111041	194678	14	42	1.27436	0.18667	0.367932	DS_enriched_DAPs	GO_BP
GO:0045597	positive regulation of cell differentiation	0.109066	517	1.13322	0.00163315	0.0111217	190443	302	822	1.40459	5.44997e-12	5.17984e-10	DS_enriched_DAPs	GO_BP
GO:1901077	regulation of relaxation of muscle	0.0019198	18	2.24145	0.00164132	0.0111658	279842	9	13	2.64676	0.00140317	0.0138584	DS_enriched_DAPs	GO_BP
GO:0061035	regulation of cartilage development	0.0120881	73	1.4437	0.00166176	0.0112841	241466	31	69	1.71762	0.000570816	0.00676927	DS_enriched_DAPs	GO_BP
GO:0006457	protein folding	0.0122872	74	1.43977	0.00166215	0.0112841	131926	47	204	0.880811	0.864785	0.917086	DS_enriched_DAPs	GO_BP
GO:0051582	positive regulation of neurotransmitter uptake	0.000759983	10	3.14563	0.00167209	0.0113398	326653	3	5	2.29386	0.116061	0.285571	DS_enriched_DAPs	GO_BP
GO:0014897	striated muscle hypertrophy	0.0114996	70	1.45522	0.00168459	0.0114128	199530	41	83	1.88852	4.73687e-06	0.000107119	DS_enriched_DAPs	GO_BP
GO:0002263	cell activation involved in immune response	0.0233595	128	1.30996	0.00169436	0.0114671	161227	85	298	1.09048	0.191223	0.371898	DS_enriched_DAPs	GO_BP
GO:0030111	regulation of Wnt signaling pathway	0.044537	227	1.21848	0.00169858	0.0114838	211962	125	315	1.5171	8.68873e-08	3.1481e-06	DS_enriched_DAPs	GO_BP
GO:0000122	negative regulation of transcription by RNA polymerase II	0.105737	502	1.13498	0.00170713	0.0115298	189666	296	889	1.27293	7.3865e-07	2.13395e-05	DS_enriched_DAPs	GO_BP
GO:1901524	regulation of mitophagy	0.00290625	24	1.9742	0.00170983	0.0115361	214656	13	42	1.18334	0.290609	0.482612	DS_enriched_DAPs	GO_BP
GO:0071222	cellular response to lipopolysaccharide	0.0141059	83	1.40666	0.00171336	0.0115478	146473	48	190	0.965834	0.638077	0.760681	DS_enriched_DAPs	GO_BP
GO:0098743	cell aggregation	0.00324634	26	1.91466	0.00171508	0.0115478	211812	7	22	1.21644	0.346564	0.533819	DS_enriched_DAPs	GO_BP
GO:0032200	telomere organization	0.0113149	69	1.45784	0.00173172	0.0116398	124983	46	175	1.00493	0.513528	0.671528	DS_enriched_DAPs	GO_BP
GO:0071356	cellular response to tumor necrosis factor	0.0181858	103	1.35399	0.0017323	0.0116398	193828	64	190	1.28778	0.0124382	0.0716782	DS_enriched_DAPs	GO_BP
GO:0006171	cAMP biosynthetic process	0.00161983	16	2.36136	0.00173639	0.0116455	208731	5	9	2.12394	0.0584527	0.193505	DS_enriched_DAPs	GO_BP
GO:0022600	digestive system process	0.0113163	69	1.45766	0.00173671	0.0116455	136779	36	106	1.29841	0.0451272	0.165147	DS_enriched_DAPs	GO_BP
GO:0048705	skeletal system morphogenesis	0.0284407	152	1.27766	0.00175308	0.0117379	212256	75	223	1.28579	0.00762144	0.0497751	DS_enriched_DAPs	GO_BP
GO:0031086	nuclear-transcribed mRNA catabolic process, deadenylation-independent decay	0.000637489	9	3.37506	0.00175406	0.0117379	332623	4	6	2.54873	0.0440048	0.161444	DS_enriched_DAPs	GO_BP
GO:0060416	response to growth hormone	0.00325425	26	1.91001	0.00177166	0.0118436	171719	14	39	1.37239	0.11631	0.285571	DS_enriched_DAPs	GO_BP
GO:0046635	positive regulation of alpha-beta T cell activation	0.00782307	51	1.55849	0.00177615	0.0118615	190976	24	64	1.43366	0.0302339	0.132479	DS_enriched_DAPs	GO_BP
GO:0001942	hair follicle development	0.0127201	76	1.42835	0.00177851	0.0118652	173264	38	93	1.56212	0.00138013	0.0137342	DS_enriched_DAPs	GO_BP
GO:0043491	phosphatidylinositol 3-kinase/protein kinase B signal transduction	0.0325	171	1.25784	0.00178384	0.0118725	160210	101	287	1.34541	0.000406802	0.00521057	DS_enriched_DAPs	GO_BP
GO:0030206	chondroitin sulfate biosynthetic process	0.00193505	18	2.22379	0.0017852	0.0118725	183006	7	18	1.48676	0.166863	0.353795	DS_enriched_DAPs	GO_BP
GO:2001241	positive regulation of extrinsic apoptotic signaling pathway in absence of ligand	0.00147304	15	2.43438	0.00178595	0.0118725	397863	5	10	1.91155	0.0923126	0.251931	DS_enriched_DAPs	GO_BP
GO:0035519	protein K29-linked ubiquitination	0.000639262	9	3.3657	0.00178686	0.0118725	308953	5	11	1.73777	0.133992	0.30052	DS_enriched_DAPs	GO_BP
GO:0046903	secretion	0.0981303	468	1.14013	0.00179211	0.0118954	192694	289	917	1.20488	0.000113663	0.00169026	DS_enriched_DAPs	GO_BP
GO:0010506	regulation of autophagy	0.0288862	154	1.27451	0.00180164	0.0119466	165108	101	345	1.11922	0.103183	0.264946	DS_enriched_DAPs	GO_BP
GO:0045927	positive regulation of growth	0.0299606	159	1.2687	0.00182869	0.0121031	198481	96	232	1.58197	2.81798e-07	8.92768e-06	DS_enriched_DAPs	GO_BP
GO:0003174	mitral valve development	0.00242251	21	2.07237	0.00182894	0.0121031	213437	9	14	2.4577	0.00301735	0.024673	DS_enriched_DAPs	GO_BP
GO:0051938	L-glutamate import	0.00431582	32	1.77255	0.00185169	0.0122296	97982	13	38	1.3079	0.171053	0.360118	DS_enriched_DAPs	GO_BP
GO:0072359	circulatory system development	0.138145	644	1.11446	0.00185378	0.0122296	178613	394	1094	1.37687	7.63833e-14	1.13846e-11	DS_enriched_DAPs	GO_BP
GO:0007519	skeletal muscle tissue development	0.0184337	104	1.34876	0.00185481	0.0122296	131871	62	170	1.39431	0.00187813	0.0170357	DS_enriched_DAPs	GO_BP
GO:0150172	regulation of phosphatidylcholine metabolic process	0.000904507	11	2.90732	0.00185551	0.0122296	93219	4	9	1.69915	0.187947	0.367932	DS_enriched_DAPs	GO_BP
GO:1902686	mitochondrial outer membrane permeabilization involved in programmed cell death	0.00259148	22	2.02949	0.0018649	0.0122791	115269	10	32	1.19472	0.315802	0.506241	DS_enriched_DAPs	GO_BP
GO:0007049	cell cycle	0.140901	656	1.11301	0.00186961	0.0122978	150755	422	1572	1.0263	0.267017	0.456521	DS_enriched_DAPs	GO_BP
GO:0031123	RNA 3'-end processing	0.00559036	39	1.66777	0.00188066	0.0123524	189071	28	84	1.27436	0.0867536	0.24544	DS_enriched_DAPs	GO_BP
GO:0051494	negative regulation of cytoskeleton organization	0.0161865	93	1.37354	0.00188207	0.0123524	161208	56	153	1.3993	0.00275926	0.0233027	DS_enriched_DAPs	GO_BP
GO:0018242	protein O-linked glycosylation via serine	0.00104444	12	2.74669	0.00188356	0.0123524	100481	5	10	1.91155	0.0923126	0.251931	DS_enriched_DAPs	GO_BP
GO:0098586	cellular response to virus	0.00540769	38	1.6799	0.00188744	0.0123655	121855	24	74	1.23992	0.136715	0.304855	DS_enriched_DAPs	GO_BP
GO:0045058	T cell selection	0.00614771	42	1.63323	0.0018897	0.0123679	151230	19	59	1.23117	0.180208	0.367932	DS_enriched_DAPs	GO_BP
GO:1905668	positive regulation of protein localization to endosome	0.00133326	14	2.5103	0.00189452	0.0123871	83096	8	13	2.35267	0.00758032	0.0497117	DS_enriched_DAPs	GO_BP
GO:0060149	negative regulation of post-transcriptional gene silencing	0.000908607	11	2.8942	0.00192072	0.0125087	103916	5	17	1.12444	0.470338	0.635058	DS_enriched_DAPs	GO_BP
GO:0060967	negative regulation of gene silencing by regulatory ncRNA	0.000908607	11	2.8942	0.00192072	0.0125087	103916	5	17	1.12444	0.470338	0.635058	DS_enriched_DAPs	GO_BP
GO:1900369	negative regulation of post-transcriptional gene silencing by regulatory ncRNA	0.000908607	11	2.8942	0.00192072	0.0125087	103916	5	17	1.12444	0.470338	0.635058	DS_enriched_DAPs	GO_BP
GO:0010507	negative regulation of autophagy	0.00690365	46	1.59291	0.00192075	0.0125087	199376	29	85	1.30435	0.0633349	0.206745	DS_enriched_DAPs	GO_BP
GO:0035270	endocrine system development	0.0211532	117	1.32228	0.00193309	0.0125766	252765	55	130	1.61746	4.4155e-05	0.000758033	DS_enriched_DAPs	GO_BP
GO:0034380	high-density lipoprotein particle assembly	0.000525415	8	3.63999	0.00195871	0.0127279	76057	5	10	1.91155	0.0923126	0.251931	DS_enriched_DAPs	GO_BP
GO:0043410	positive regulation of MAPK cascade	0.0562867	280	1.18923	0.00196022	0.0127279	179533	155	436	1.35913	7.41873e-06	0.000161099	DS_enriched_DAPs	GO_BP
GO:0001708	cell fate specification	0.0180588	102	1.35028	0.0019694	0.0127748	250760	36	103	1.33623	0.0297555	0.130964	DS_enriched_DAPs	GO_BP
GO:0000097	sulfur amino acid biosynthetic process	0.00119367	13	2.60358	0.00198115	0.0128383	167555	5	16	1.19472	0.411734	0.586177	DS_enriched_DAPs	GO_BP
GO:0009750	response to fructose	0.000411135	7	4.0703	0.0019936	0.0129062	92810	2	9	0.849577	0.726668	0.821635	DS_enriched_DAPs	GO_BP
GO:0051241	negative regulation of multicellular organismal process	0.11844	557	1.12426	0.00199753	0.012919	175927	332	1025	1.23831	2.74469e-06	6.64194e-05	DS_enriched_DAPs	GO_BP
GO:2001236	regulation of extrinsic apoptotic signaling pathway	0.0178625	101	1.35173	0.00200039	0.0129247	238305	55	151	1.39252	0.00337408	0.0268868	DS_enriched_DAPs	GO_BP
GO:0046777	protein autophosphorylation	0.0197222	110	1.33336	0.00200284	0.0129278	166812	62	169	1.40256	0.00159381	0.0151922	DS_enriched_DAPs	GO_BP
GO:0042327	positive regulation of phosphorylation	0.0506081	254	1.19985	0.00202544	0.0130506	177394	148	446	1.26865	0.000499951	0.006097	DS_enriched_DAPs	GO_BP
GO:0043244	regulation of protein-containing complex disassembly	0.0109941	67	1.45689	0.00202585	0.0130506	94022	45	123	1.39869	0.0068304	0.0456613	DS_enriched_DAPs	GO_BP
GO:0071243	cellular response to arsenic-containing substance	0.000915775	11	2.87155	0.00203919	0.0131237	106162	5	14	1.36539	0.293115	0.482612	DS_enriched_DAPs	GO_BP
GO:0030638	polyketide metabolic process	0.000652374	9	3.29806	0.00204493	0.0131348	112566	4	10	1.52924	0.251703	0.441415	DS_enriched_DAPs	GO_BP
GO:0044598	doxorubicin metabolic process	0.000652374	9	3.29806	0.00204493	0.0131348	112566	4	10	1.52924	0.251703	0.441415	DS_enriched_DAPs	GO_BP
GO:0032232	negative regulation of actin filament bundle assembly	0.00346317	27	1.86381	0.00204969	0.0131525	177012	11	27	1.55756	0.0702523	0.215961	DS_enriched_DAPs	GO_BP
GO:0050667	homocysteine metabolic process	0.00105601	12	2.7166	0.00205892	0.0131988	171998	4	14	1.09231	0.519083	0.674222	DS_enriched_DAPs	GO_BP
GO:1901617	organic hydroxy compound biosynthetic process	0.0239214	130	1.29918	0.00207456	0.0132861	141371	73	230	1.21342	0.0330652	0.137155	DS_enriched_DAPs	GO_BP
GO:0061024	membrane organization	0.0694178	339	1.16746	0.00207764	0.0132929	156818	204	753	1.03574	0.28839	0.48087	DS_enriched_DAPs	GO_BP
GO:0003181	atrioventricular valve morphogenesis	0.00507381	36	1.69621	0.00208679	0.0133384	171717	17	26	2.49972	3.0491e-05	0.000552375	DS_enriched_DAPs	GO_BP
GO:0034620	cellular response to unfolded protein	0.00846587	54	1.52487	0.00209404	0.0133717	165571	26	92	1.08044	0.360268	0.54301	DS_enriched_DAPs	GO_BP
GO:2001238	positive regulation of extrinsic apoptotic signaling pathway	0.00637155	43	1.61337	0.00209855	0.0133874	259722	21	53	1.51481	0.0220004	0.106322	DS_enriched_DAPs	GO_BP
GO:0001843	neural tube closure	0.00731884	48	1.56787	0.00211317	0.0134676	108574	26	76	1.3079	0.0734942	0.219179	DS_enriched_DAPs	GO_BP
GO:0051342	regulation of cyclic-nucleotide phosphodiesterase activity	0.00030785	6	4.65934	0.00212433	0.0135256	112102	3	5	2.29386	0.116061	0.285571	DS_enriched_DAPs	GO_BP
GO:0042594	response to starvation	0.0195643	109	1.33191	0.0021619	0.0137438	155129	64	217	1.12755	0.147675	0.323897	DS_enriched_DAPs	GO_BP
GO:0043549	regulation of kinase activity	0.0449899	228	1.21152	0.0021628	0.0137438	179140	132	417	1.21019	0.0064422	0.0434457	DS_enriched_DAPs	GO_BP
GO:0003198	epithelial to mesenchymal transition involved in endocardial cushion formation	0.00229655	20	2.08193	0.00219548	0.013938	114849	10	15	2.54873	0.00116245	0.0120053	DS_enriched_DAPs	GO_BP
GO:0030178	negative regulation of Wnt signaling pathway	0.0243838	132	1.29415	0.00219795	0.0139402	222137	65	165	1.50607	0.000129838	0.00189638	DS_enriched_DAPs	GO_BP
GO:0071287	cellular response to manganese ion	0.000925326	11	2.84191	0.00220622	0.0139714	333584	6	10	2.29386	0.0245929	0.113259	DS_enriched_DAPs	GO_BP
GO:0006779	porphyrin-containing compound biosynthetic process	0.00120913	13	2.57029	0.00220994	0.0139714	29745	8	31	0.986605	0.585894	0.719126	DS_enriched_DAPs	GO_BP
GO:0033014	tetrapyrrole biosynthetic process	0.00120913	13	2.57029	0.00220994	0.0139714	29745	8	31	0.986605	0.585894	0.719126	DS_enriched_DAPs	GO_BP
GO:0051056	regulation of small GTPase mediated signal transduction	0.0333225	174	1.24831	0.00221139	0.0139714	152327	102	275	1.41802	3.86587e-05	0.000681516	DS_enriched_DAPs	GO_BP
GO:0002252	immune effector process	0.0474233	239	1.20481	0.00223133	0.0140791	158861	157	602	0.997053	0.533458	0.684889	DS_enriched_DAPs	GO_BP
GO:0034349	glial cell apoptotic process	0.00135802	14	2.46452	0.00223273	0.0140791	121962	6	16	1.43366	0.221278	0.41039	DS_enriched_DAPs	GO_BP
GO:0046501	protoporphyrinogen IX metabolic process	0.000311542	6	4.60412	0.00225264	0.0141873	42235	2	11	0.695108	0.825785	0.889975	DS_enriched_DAPs	GO_BP
GO:0015749	monosaccharide transmembrane transport	0.0102547	63	1.46869	0.00225423	0.0141873	151334	31	112	1.05818	0.391513	0.568767	DS_enriched_DAPs	GO_BP
GO:1901615	organic hydroxy compound metabolic process	0.0489717	246	1.20089	0.00226691	0.0142535	148549	148	513	1.10296	0.0883391	0.249173	DS_enriched_DAPs	GO_BP
GO:0051492	regulation of stress fiber assembly	0.00986777	61	1.47783	0.00228605	0.0143601	117199	31	81	1.46316	0.0110808	0.0653389	DS_enriched_DAPs	GO_BP
GO:0106014	regulation of inflammatory response to wounding	0.000422021	7	3.9653	0.00230294	0.0144524	55326	4	10	1.52924	0.251703	0.441415	DS_enriched_DAPs	GO_BP
GO:0060736	prostate gland growth	0.00332077	26	1.87175	0.00231452	0.0145111	216080	8	11	2.78043	0.00163485	0.0154486	DS_enriched_DAPs	GO_BP
GO:0006268	DNA unwinding involved in DNA replication	0.000932193	11	2.82097	0.00233303	0.0146132	41942	5	20	0.955774	0.630917	0.756954	DS_enriched_DAPs	GO_BP
GO:0035904	aorta development	0.00909554	57	1.49816	0.00234019	0.0146441	191410	27	60	1.72039	0.00122585	0.0124445	DS_enriched_DAPs	GO_BP
GO:0014896	muscle hypertrophy	0.0116632	70	1.43481	0.00235325	0.0147118	199530	41	85	1.84408	1.00207e-05	0.000211305	DS_enriched_DAPs	GO_BP
GO:0007005	mitochondrion organization	0.0323133	169	1.25031	0.00238284	0.0148826	182057	107	399	1.02524	0.399742	0.576282	DS_enriched_DAPs	GO_BP
GO:1903214	regulation of protein targeting to mitochondrion	0.00264634	22	1.98742	0.0023921	0.0149262	207401	13	40	1.24251	0.227627	0.418144	DS_enriched_DAPs	GO_BP
GO:0071216	cellular response to biotic stimulus	0.0169566	96	1.35346	0.00244474	0.01521	154983	58	228	0.972542	0.623037	0.756364	DS_enriched_DAPs	GO_BP
GO:1905907	negative regulation of amyloid fibril formation	0.000545052	8	3.50884	0.00244747	0.01521	38160	4	11	1.39022	0.318967	0.506241	DS_enriched_DAPs	GO_BP
GO:0010498	proteasomal protein catabolic process	0.0431499	219	1.21332	0.00244783	0.01521	140719	152	543	1.07018	0.173695	0.36334	DS_enriched_DAPs	GO_BP
GO:0016064	immunoglobulin mediated immune response	0.00718542	47	1.56372	0.00244885	0.01521	85165	36	123	1.11895	0.244045	0.43609	DS_enriched_DAPs	GO_BP
GO:1905666	regulation of protein localization to endosome	0.00137229	14	2.43891	0.00244919	0.01521	83096	8	14	2.18463	0.0136643	0.0758125	DS_enriched_DAPs	GO_BP
GO:0006707	cholesterol catabolic process	0.000317094	6	4.5235	0.00245648	0.0152264	106860	2	8	0.955774	0.661125	0.774407	DS_enriched_DAPs	GO_BP
GO:0016127	sterol catabolic process	0.000317094	6	4.5235	0.00245648	0.0152264	106860	2	8	0.955774	0.661125	0.774407	DS_enriched_DAPs	GO_BP
GO:0060509	type I pneumocyte differentiation	0.00183786	17	2.21131	0.00248745	0.0154039	236274	5	8	2.38943	0.0329835	0.137076	DS_enriched_DAPs	GO_BP
GO:0014706	striated muscle tissue development	0.0536878	267	1.18891	0.00249749	0.0154514	184654	161	391	1.57422	4.7722e-11	3.63908e-09	DS_enriched_DAPs	GO_BP
GO:0002262	myeloid cell homeostasis	0.0165598	94	1.35701	0.00250287	0.0154702	216376	47	165	1.089	0.273124	0.46128	DS_enriched_DAPs	GO_BP
GO:0006023	aminoglycan biosynthetic process	0.0101139	62	1.46549	0.00254422	0.0157109	184395	32	72	1.69915	0.000591557	0.00695239	DS_enriched_DAPs	GO_BP
GO:1903599	positive regulation of autophagy of mitochondrion	0.00168545	16	2.26943	0.00255424	0.015758	194126	8	25	1.22339	0.32063	0.506917	DS_enriched_DAPs	GO_BP
GO:0050708	regulation of protein secretion	0.0281024	149	1.26752	0.002571	0.0158464	232996	77	243	1.21143	0.0303951	0.132622	DS_enriched_DAPs	GO_BP
GO:0010717	regulation of epithelial to mesenchymal transition	0.017197	97	1.34844	0.00258663	0.0159278	202047	48	100	1.83509	2.16419e-06	5.47982e-05	DS_enriched_DAPs	GO_BP
GO:0008643	carbohydrate transport	0.0117115	70	1.42889	0.0025907	0.0159379	156942	35	128	1.04538	0.412639	0.587131	DS_enriched_DAPs	GO_BP
GO:0060696	regulation of phospholipid catabolic process	0.000320647	6	4.47338	0.00259399	0.0159432	100504	3	7	1.63847	0.26794	0.456521	DS_enriched_DAPs	GO_BP
GO:0034502	protein localization to chromosome	0.00875305	55	1.50216	0.00260768	0.016012	128290	37	116	1.21944	0.0976349	0.253882	DS_enriched_DAPs	GO_BP
GO:0006522	alanine metabolic process	0.000220805	5	5.41344	0.00261349	0.016012	47820	3	5	2.29386	0.116061	0.285571	DS_enriched_DAPs	GO_BP
GO:0006524	alanine catabolic process	0.000220805	5	5.41344	0.00261349	0.016012	47820	3	5	2.29386	0.116061	0.285571	DS_enriched_DAPs	GO_BP
GO:0014015	positive regulation of gliogenesis	0.0083657	53	1.51456	0.00261495	0.016012	142462	29	68	1.63044	0.00227914	0.0199251	DS_enriched_DAPs	GO_BP
GO:0031330	negative regulation of cellular catabolic process	0.0095377	59	1.47884	0.00262314	0.0160472	178211	37	109	1.29775	0.0430274	0.161444	DS_enriched_DAPs	GO_BP
GO:1902895	positive regulation of miRNA transcription	0.00856234	54	1.50769	0.00263068	0.0160783	162632	27	55	1.87679	0.000219987	0.00306952	DS_enriched_DAPs	GO_BP
GO:1902932	positive regulation of alcohol biosynthetic process	0.00300836	24	1.90719	0.00263593	0.0160954	171306	10	27	1.41596	0.143224	0.31593	DS_enriched_DAPs	GO_BP
GO:0070527	platelet aggregation	0.0060785	41	1.6125	0.00263884	0.0160981	232257	19	74	0.981605	0.581825	0.718475	DS_enriched_DAPs	GO_BP
GO:0006066	alcohol metabolic process	0.0264238	141	1.27566	0.0026422	0.0161037	114213	87	334	0.995836	0.539426	0.689986	DS_enriched_DAPs	GO_BP
GO:0072197	ureter morphogenesis	0.00153713	15	2.33288	0.00265423	0.016162	243058	4	6	2.54873	0.0440048	0.161444	DS_enriched_DAPs	GO_BP
GO:0006997	nucleus organization	0.0109285	66	1.44376	0.0026667	0.0162228	130350	40	144	1.06197	0.358646	0.540689	DS_enriched_DAPs	GO_BP
GO:0009235	cobalamin metabolic process	0.00123734	13	2.51169	0.00268318	0.016308	197138	5	10	1.91155	0.0923126	0.251931	DS_enriched_DAPs	GO_BP
GO:1904491	protein localization to ciliary transition zone	0.00043445	7	3.85186	0.00269993	0.0163946	97169	3	7	1.63847	0.26794	0.456521	DS_enriched_DAPs	GO_BP
GO:0060397	growth hormone receptor signaling pathway via JAK-STAT	0.00068134	9	3.15785	0.00272053	0.0165044	96452	5	11	1.73777	0.133992	0.30052	DS_enriched_DAPs	GO_BP
GO:0032570	response to progesterone	0.00407235	30	1.76112	0.00275027	0.0166694	98127	16	42	1.45642	0.0601089	0.197988	DS_enriched_DAPs	GO_BP
GO:0098528	skeletal muscle fiber differentiation	0.00201748	18	2.13293	0.00275987	0.0167121	173913	7	12	2.23014	0.0183237	0.0921568	DS_enriched_DAPs	GO_BP
GO:0070861	regulation of protein exit from endoplasmic reticulum	0.00185774	17	2.18764	0.00276882	0.0167509	211055	7	23	1.16355	0.395442	0.570963	DS_enriched_DAPs	GO_BP
GO:0042060	wound healing	0.0397999	203	1.21934	0.00280344	0.0169446	178019	109	401	1.0392	0.336479	0.524638	DS_enriched_DAPs	GO_BP
GO:0120163	negative regulation of cold-induced thermogenesis	0.00666993	44	1.57704	0.00282743	0.0170739	180843	18	46	1.49599	0.0368965	0.147721	DS_enriched_DAPs	GO_BP
GO:0034219	carbohydrate transmembrane transport	0.0111577	67	1.43553	0.00283463	0.0171016	146242	34	123	1.05679	0.386679	0.56804	DS_enriched_DAPs	GO_BP
GO:0043648	dicarboxylic acid metabolic process	0.00801403	51	1.52136	0.0028457	0.0171527	93718	31	92	1.28822	0.0655971	0.210769	DS_enriched_DAPs	GO_BP
GO:0043408	regulation of MAPK cascade	0.0749492	362	1.15466	0.00285608	0.0171898	191445	204	611	1.27645	3.22147e-05	0.000577223	DS_enriched_DAPs	GO_BP
GO:0046718	symbiont entry into host cell	0.0109624	66	1.4393	0.00285711	0.0171898	138428	46	147	1.19634	0.0936605	0.253882	DS_enriched_DAPs	GO_BP
GO:0002250	adaptive immune response	0.0326853	170	1.24339	0.00286402	0.0172156	160329	116	424	1.04594	0.30154	0.49032	DS_enriched_DAPs	GO_BP
GO:1905146	lysosomal protein catabolic process	0.00110308	12	2.60067	0.00291544	0.0175086	232536	5	21	0.910261	0.677305	0.787827	DS_enriched_DAPs	GO_BP
GO:0097396	response to interleukin-17	0.00186978	17	2.17355	0.00295179	0.0176945	200789	8	17	1.7991	0.0514472	0.178608	DS_enriched_DAPs	GO_BP
GO:0097398	cellular response to interleukin-17	0.00186978	17	2.17355	0.00295179	0.0176945	200789	8	17	1.7991	0.0514472	0.178608	DS_enriched_DAPs	GO_BP
GO:0045861	negative regulation of proteolysis	0.0208149	114	1.30931	0.00295469	0.0176958	175490	64	269	0.909584	0.831057	0.89404	DS_enriched_DAPs	GO_BP
GO:0006891	intra-Golgi vesicle-mediated transport	0.00252635	21	1.98718	0.00295966	0.0177093	148649	13	32	1.55313	0.052569	0.181397	DS_enriched_DAPs	GO_BP
GO:0070301	cellular response to hydrogen peroxide	0.00518748	36	1.65904	0.00296295	0.0177117	100090	19	61	1.1908	0.22582	0.416576	DS_enriched_DAPs	GO_BP
GO:0030855	epithelial cell differentiation	0.079256	381	1.14922	0.00296698	0.0177117	210922	220	701	1.19983	0.000917787	0.00991573	DS_enriched_DAPs	GO_BP
GO:0060502	epithelial cell proliferation involved in lung morphogenesis	0.00203183	18	2.11786	0.00296815	0.0177117	244518	5	10	1.91155	0.0923126	0.251931	DS_enriched_DAPs	GO_BP
GO:1900368	regulation of post-transcriptional gene silencing by regulatory ncRNA	0.00156045	15	2.29801	0.00304614	0.0181605	126184	8	28	1.09231	0.456189	0.62249	DS_enriched_DAPs	GO_BP
GO:1901841	regulation of high voltage-gated calcium channel activity	0.000827459	10	2.88912	0.00305438	0.0181931	161415	3	11	1.04266	0.580097	0.718475	DS_enriched_DAPs	GO_BP
GO:0036010	protein localization to endosome	0.00374618	28	1.78682	0.00306125	0.0182175	183588	13	29	1.7138	0.0227944	0.108875	DS_enriched_DAPs	GO_BP
GO:0150117	positive regulation of cell-substrate junction organization	0.00446616	32	1.71288	0.00307323	0.0182722	178370	12	31	1.47991	0.0861806	0.244135	DS_enriched_DAPs	GO_BP
GO:0019724	B cell mediated immunity	0.00727933	47	1.54354	0.00310752	0.0184594	85165	36	125	1.10105	0.279887	0.467643	DS_enriched_DAPs	GO_BP
GO:0035148	tube formation	0.0171077	96	1.3415	0.00312147	0.0185255	153065	48	130	1.4116	0.00436132	0.0326875	DS_enriched_DAPs	GO_BP
GO:0007635	chemosensory behavior	0.000969564	11	2.71224	0.00313051	0.0185582	201914	6	17	1.34933	0.271086	0.458783	DS_enriched_DAPs	GO_BP
GO:0141091	transforming growth factor beta receptor superfamily signaling pathway	0.0436134	220	1.20591	0.00313333	0.0185582	192619	120	325	1.4116	1.08029e-05	0.000225622	DS_enriched_DAPs	GO_BP
GO:0050650	chondroitin sulfate proteoglycan biosynthetic process	0.00253934	21	1.97702	0.00313548	0.0185582	164224	9	23	1.49599	0.121104	0.294258	DS_enriched_DAPs	GO_BP
GO:0007163	establishment or maintenance of cell polarity	0.0284793	150	1.25914	0.003151	0.0186332	163590	77	216	1.36286	0.00123164	0.0124839	DS_enriched_DAPs	GO_BP
GO:0014020	primary neural tube formation	0.00805857	51	1.51295	0.00316348	0.0186883	108419	28	81	1.32156	0.057776	0.193505	DS_enriched_DAPs	GO_BP
GO:1905050	positive regulation of metallopeptidase activity	0.00023104	5	5.17362	0.00316601	0.0186883	57102	3	5	2.29386	0.116061	0.285571	DS_enriched_DAPs	GO_BP
GO:2000147	positive regulation of cell motility	0.0645962	315	1.16578	0.0031797	0.0187522	175864	191	544	1.3423	1.74497e-06	4.61431e-05	DS_enriched_DAPs	GO_BP
GO:0048663	neuron fate commitment	0.0144549	83	1.3727	0.00321266	0.0189227	251119	34	70	1.85693	4.67175e-05	0.000797847	DS_enriched_DAPs	GO_BP
GO:0009792	embryo development ending in birth or egg hatching	0.0748798	361	1.15254	0.00321438	0.0189227	182800	200	645	1.18546	0.00282959	0.0237295	DS_enriched_DAPs	GO_BP
GO:1902905	positive regulation of supramolecular fiber organization	0.0158907	90	1.35398	0.00322192	0.0189501	129565	57	161	1.35352	0.00579176	0.0401395	DS_enriched_DAPs	GO_BP
GO:1905710	positive regulation of membrane permeability	0.00288754	23	1.9042	0.00324643	0.0190772	112177	11	37	1.1366	0.369111	0.552878	DS_enriched_DAPs	GO_BP
GO:0060538	skeletal muscle organ development	0.0200447	110	1.31191	0.00325372	0.0190996	133359	66	183	1.37882	0.00189358	0.0171521	DS_enriched_DAPs	GO_BP
GO:0061097	regulation of protein tyrosine kinase activity	0.00376351	28	1.7786	0.00325608	0.0190996	214190	13	35	1.42001	0.101566	0.261204	DS_enriched_DAPs	GO_BP
GO:0007169	cell surface receptor protein tyrosine kinase signaling pathway	0.0753609	363	1.15152	0.00329629	0.0193182	175574	210	610	1.31615	2.59253e-06	6.32037e-05	DS_enriched_DAPs	GO_BP
GO:0010454	negative regulation of cell fate commitment	0.00126869	13	2.44962	0.00330319	0.0193413	271112	6	14	1.63847	0.133056	0.30052	DS_enriched_DAPs	GO_BP
GO:0001934	positive regulation of protein phosphorylation	0.0482893	241	1.1931	0.00336361	0.0196776	179399	139	426	1.24744	0.00153844	0.0148774	DS_enriched_DAPs	GO_BP
GO:0032968	positive regulation of transcription elongation by RNA polymerase II	0.00289677	23	1.89813	0.00337128	0.0196902	82787	17	46	1.41288	0.0701679	0.215961	DS_enriched_DAPs	GO_BP
GO:0010631	epithelial cell migration	0.0146876	84	1.36722	0.00337369	0.0196902	160372	40	89	1.71824	9.66742e-05	0.00146418	DS_enriched_DAPs	GO_BP
GO:0036265	RNA (guanine-N7)-methylation	0.000452682	7	3.69672	0.00337478	0.0196902	188500	3	7	1.63847	0.26794	0.456521	DS_enriched_DAPs	GO_BP
GO:0042113	B cell activation	0.0264059	140	1.26747	0.0033901	0.019762	215511	80	268	1.14122	0.0952504	0.253882	DS_enriched_DAPs	GO_BP
GO:0003171	atrioventricular valve development	0.00541989	37	1.63201	0.00340201	0.0198082	167960	18	29	2.37296	4.97376e-05	0.000840669	DS_enriched_DAPs	GO_BP
GO:0035331	negative regulation of hippo signaling	0.00205933	18	2.08957	0.00340406	0.0198082	180589	8	22	1.39022	0.19528	0.376994	DS_enriched_DAPs	GO_BP
GO:0034370	triglyceride-rich lipoprotein particle remodeling	0.000453797	7	3.68764	0.00341983	0.0198472	81150	5	12	1.59296	0.182364	0.367932	DS_enriched_DAPs	GO_BP
GO:0034372	very-low-density lipoprotein particle remodeling	0.000453797	7	3.68764	0.00341983	0.0198472	81150	5	12	1.59296	0.182364	0.367932	DS_enriched_DAPs	GO_BP
GO:0033674	positive regulation of kinase activity	0.0274784	145	1.26151	0.00341985	0.0198472	159982	80	238	1.28507	0.00611141	0.0417052	DS_enriched_DAPs	GO_BP
GO:0008154	actin polymerization or depolymerization	0.017582	98	1.33251	0.00343265	0.0199039	107919	67	187	1.36977	0.00212476	0.0188554	DS_enriched_DAPs	GO_BP
GO:0010458	exit from mitosis	0.00290229	23	1.89452	0.00344792	0.0199748	197121	10	30	1.27436	0.240658	0.432511	DS_enriched_DAPs	GO_BP
GO:0043009	chordate embryonic development	0.0722989	349	1.154	0.00348343	0.0201627	185583	192	624	1.17634	0.00486844	0.0353177	DS_enriched_DAPs	GO_BP
GO:0072655	establishment of protein localization to mitochondrion	0.00790778	50	1.51157	0.00350306	0.0202584	218646	30	112	1.02404	0.475674	0.640602	DS_enriched_DAPs	GO_BP
GO:0034244	negative regulation of transcription elongation by RNA polymerase II	0.000984694	11	2.67057	0.00350987	0.0202799	122822	6	18	1.27436	0.323198	0.50743	DS_enriched_DAPs	GO_BP
GO:0090129	positive regulation of synapse maturation	0.00143211	14	2.33702	0.00355375	0.0205154	237403	6	8	2.86732	0.00539675	0.0382615	DS_enriched_DAPs	GO_BP
GO:0019432	triglyceride biosynthetic process	0.00343533	26	1.80933	0.00358198	0.0206471	159103	16	39	1.56845	0.0305126	0.132723	DS_enriched_DAPs	GO_BP
GO:0046058	cAMP metabolic process	0.00379068	28	1.76585	0.00358286	0.0206471	265319	11	22	1.91155	0.0141065	0.0770921	DS_enriched_DAPs	GO_BP
GO:0060966	regulation of gene silencing by regulatory ncRNA	0.00158909	15	2.2566	0.00359115	0.0206767	126184	8	30	1.01949	0.544118	0.693957	DS_enriched_DAPs	GO_BP
GO:0045667	regulation of osteoblast differentiation	0.0194862	107	1.31271	0.00359687	0.0206808	216299	55	120	1.75225	2.52191e-06	6.21755e-05	DS_enriched_DAPs	GO_BP
GO:0045940	positive regulation of steroid metabolic process	0.00326066	25	1.83293	0.00359818	0.0206808	142586	9	27	1.27436	0.257743	0.44823	DS_enriched_DAPs	GO_BP
GO:0120009	intermembrane lipid transfer	0.00240289	20	1.98979	0.00360833	0.020721	79766	10	34	1.12444	0.395161	0.570963	DS_enriched_DAPs	GO_BP
GO:0032011	ARF protein signal transduction	0.00190899	17	2.12892	0.00361816	0.0207412	166006	7	20	1.33808	0.251872	0.441415	DS_enriched_DAPs	GO_BP
GO:0032012	regulation of ARF protein signal transduction	0.00190899	17	2.12892	0.00361816	0.0207412	166006	7	20	1.33808	0.251872	0.441415	DS_enriched_DAPs	GO_BP
GO:0010745	negative regulation of macrophage derived foam cell differentiation	0.000848233	10	2.81836	0.00362663	0.0207715	69140	6	13	1.76451	0.0966253	0.253882	DS_enriched_DAPs	GO_BP
GO:1902914	regulation of protein polyubiquitination	0.00257492	21	1.9497	0.00366243	0.0209583	258386	10	27	1.41596	0.143224	0.31593	DS_enriched_DAPs	GO_BP
GO:0001553	luteinization	0.00113699	12	2.52312	0.00369548	0.0211131	232121	6	12	1.91155	0.066271	0.210769	DS_enriched_DAPs	GO_BP
GO:0072595	maintenance of protein localization in organelle	0.00274749	22	1.91425	0.00369593	0.0211131	172674	17	42	1.54744	0.0300511	0.132	DS_enriched_DAPs	GO_BP
GO:0006869	lipid transport	0.0357267	183	1.22453	0.00372089	0.0212372	163653	105	406	0.988731	0.573532	0.718475	DS_enriched_DAPs	GO_BP
GO:0008593	regulation of Notch signaling pathway	0.0102975	62	1.43936	0.00373304	0.0212881	137992	37	94	1.50484	0.00342343	0.0270819	DS_enriched_DAPs	GO_BP
GO:0010887	negative regulation of cholesterol storage	0.000715919	9	3.00532	0.00374577	0.0213421	74297	5	9	2.12394	0.0584527	0.193505	DS_enriched_DAPs	GO_BP
GO:0007501	mesodermal cell fate specification	0.00191653	17	2.12053	0.00375966	0.0213887	327594	6	13	1.76451	0.0966253	0.253882	DS_enriched_DAPs	GO_BP
GO:0002360	T cell lineage commitment	0.00380458	28	1.75939	0.00376047	0.0213887	120358	15	40	1.43366	0.0764443	0.226945	DS_enriched_DAPs	GO_BP
GO:0043543	protein acylation	0.00621328	41	1.57752	0.0038104	0.0216539	125348	28	83	1.28972	0.076187	0.226419	DS_enriched_DAPs	GO_BP
GO:0045023	G0 to G1 transition	0.00327738	25	1.82358	0.00383246	0.0217604	128173	14	35	1.52924	0.0514206	0.178608	DS_enriched_DAPs	GO_BP
GO:0060395	SMAD protein signal transduction	0.0117141	69	1.40816	0.00384139	0.0217922	179380	33	79	1.59699	0.00179372	0.016429	DS_enriched_DAPs	GO_BP
GO:0019058	viral life cycle	0.0239594	128	1.27716	0.00386705	0.0218917	178620	85	296	1.09785	0.172389	0.362697	DS_enriched_DAPs	GO_BP
GO:0061037	negative regulation of cartilage development	0.00399262	29	1.73641	0.00386824	0.0218917	179698	13	28	1.77501	0.0164346	0.0867781	DS_enriched_DAPs	GO_BP
GO:1903557	positive regulation of tumor necrosis factor superfamily cytokine production	0.00971881	59	1.45128	0.00386893	0.0218917	187354	38	97	1.49771	0.00335036	0.0268602	DS_enriched_DAPs	GO_BP
GO:1903358	regulation of Golgi organization	0.00114472	12	2.50607	0.00389502	0.0220203	212676	8	15	2.03898	0.0226524	0.108592	DS_enriched_DAPs	GO_BP
GO:0038127	ERBB signaling pathway	0.0153895	87	1.35147	0.0038992	0.0220249	173111	43	131	1.25491	0.05261	0.181397	DS_enriched_DAPs	GO_BP
GO:1901856	negative regulation of cellular respiration	0.000722067	9	2.97973	0.00395611	0.0223272	176443	4	7	2.18463	0.0816888	0.234257	DS_enriched_DAPs	GO_BP
GO:1901857	positive regulation of cellular respiration	0.000722227	9	2.97907	0.00396168	0.0223394	56135	8	15	2.03898	0.0226524	0.108592	DS_enriched_DAPs	GO_BP
GO:0043200	response to amino acid	0.0109278	65	1.42198	0.0039715	0.0223721	128982	38	115	1.26328	0.059625	0.196889	DS_enriched_DAPs	GO_BP
GO:0031663	lipopolysaccharide-mediated signaling pathway	0.00566196	38	1.60446	0.0039743	0.0223721	188024	20	55	1.39022	0.0614518	0.201803	DS_enriched_DAPs	GO_BP
GO:1901071	glucosamine-containing compound metabolic process	0.00225721	19	2.01231	0.00397906	0.0223797	62257	9	25	1.37631	0.183787	0.367932	DS_enriched_DAPs	GO_BP
GO:0016075	rRNA catabolic process	0.000859895	10	2.78014	0.00398326	0.0223841	52440	8	17	1.7991	0.0514472	0.178608	DS_enriched_DAPs	GO_BP
GO:0051127	positive regulation of actin nucleation	0.0011485	12	2.49782	0.0039957	0.0224347	120922	6	11	2.08532	0.0422973	0.159601	DS_enriched_DAPs	GO_BP
GO:0140896	cGAS/STING signaling pathway	0.00145304	14	2.30336	0.00402472	0.0225784	483845	4	20	0.764619	0.808217	0.877095	DS_enriched_DAPs	GO_BP
GO:0006024	glycosaminoglycan biosynthetic process	0.00993845	60	1.44326	0.00404195	0.0226557	189132	31	68	1.74288	0.000418073	0.00533409	DS_enriched_DAPs	GO_BP
GO:0007274	neuromuscular synaptic transmission	0.00346866	26	1.79194	0.00404551	0.0226562	203883	11	25	1.68216	0.0404465	0.156403	DS_enriched_DAPs	GO_BP
GO:0009410	response to xenobiotic stimulus	0.04125	208	1.20546	0.00405019	0.0226631	167613	123	418	1.12498	0.070392	0.216221	DS_enriched_DAPs	GO_BP
GO:1902807	negative regulation of cell cycle G1/S phase transition	0.00758176	48	1.5135	0.00405603	0.0226764	149800	31	78	1.51944	0.00593573	0.0406331	DS_enriched_DAPs	GO_BP
GO:0046637	regulation of alpha-beta T cell differentiation	0.0083655	52	1.48602	0.00409499	0.0228748	158656	30	73	1.57113	0.00379325	0.0292311	DS_enriched_DAPs	GO_BP
GO:0032957	inositol trisphosphate metabolic process	0.0013028	13	2.38549	0.00410498	0.022911	211810	6	10	2.29386	0.0245929	0.113259	DS_enriched_DAPs	GO_BP
GO:0003300	cardiac muscle hypertrophy	0.011348	67	1.41146	0.0041173	0.0229602	205847	39	80	1.86376	1.19377e-05	0.000246186	DS_enriched_DAPs	GO_BP
GO:0072189	ureter development	0.00419336	30	1.71029	0.00412757	0.0229864	287232	10	17	2.24888	0.00442008	0.0329396	DS_enriched_DAPs	GO_BP
GO:0032728	positive regulation of interferon-beta production	0.00329736	25	1.81253	0.004129	0.0229864	199011	12	37	1.23992	0.242684	0.433893	DS_enriched_DAPs	GO_BP
GO:0009953	dorsal/ventral pattern formation	0.0133872	77	1.37503	0.00421902	0.0234676	200687	31	86	1.37809	0.0272287	0.122979	DS_enriched_DAPs	GO_BP
GO:0033032	regulation of myeloid cell apoptotic process	0.00348297	26	1.78458	0.00425947	0.0236552	114574	12	28	1.63847	0.0407726	0.156917	DS_enriched_DAPs	GO_BP
GO:0007507	heart development	0.0793003	379	1.14255	0.00425996	0.0236552	199704	223	578	1.475	2.06251e-11	1.69074e-09	DS_enriched_DAPs	GO_BP
GO:0006919	activation of cysteine-type endopeptidase activity involved in apoptotic process	0.00569037	38	1.59645	0.00429872	0.0238439	258496	17	56	1.16058	0.280949	0.469179	DS_enriched_DAPs	GO_BP
GO:0016973	poly(A)+ mRNA export from nucleus	0.00131039	13	2.37167	0.00430322	0.0238439	55579	11	24	1.75225	0.0294436	0.129828	DS_enriched_DAPs	GO_BP
GO:0140546	defense response to symbiont	0.0689952	333	1.15382	0.00430484	0.0238439	169257	227	1035	0.838495	0.99947	1	DS_enriched_DAPs	GO_BP
GO:0043255	regulation of carbohydrate biosynthetic process	0.00937488	57	1.45352	0.00431862	0.0239	175772	34	96	1.35401	0.0280193	0.125492	DS_enriched_DAPs	GO_BP
GO:0044597	daunorubicin metabolic process	0.000599791	8	3.18861	0.00432255	0.0239016	126573	3	9	1.27436	0.431727	0.601629	DS_enriched_DAPs	GO_BP
GO:0030073	insulin secretion	0.0232027	124	1.2776	0.00435802	0.0240758	240645	62	190	1.24754	0.0270189	0.122284	DS_enriched_DAPs	GO_BP
GO:0007173	epidermal growth factor receptor signaling pathway	0.0119838	70	1.39642	0.0043614	0.0240758	153518	33	109	1.15745	0.190449	0.371385	DS_enriched_DAPs	GO_BP
GO:0051896	regulation of phosphatidylinositol 3-kinase/protein kinase B signal transduction	0.0276829	145	1.25218	0.00438842	0.0242046	152877	87	250	1.33044	0.00144209	0.0140315	DS_enriched_DAPs	GO_BP
GO:0006839	mitochondrial transport	0.0121974	71	1.39157	0.00445136	0.0245165	144007	42	164	0.979085	0.593324	0.724989	DS_enriched_DAPs	GO_BP
GO:0048680	positive regulation of axon regeneration	0.00116489	12	2.46269	0.00445619	0.0245165	142958	3	9	1.27436	0.431727	0.601629	DS_enriched_DAPs	GO_BP
GO:0070572	positive regulation of neuron projection regeneration	0.00116489	12	2.46269	0.00445619	0.0245165	142958	3	9	1.27436	0.431727	0.601629	DS_enriched_DAPs	GO_BP
GO:0035710	CD4-positive, alpha-beta T cell activation	0.0130158	75	1.37753	0.00449682	0.0247193	159299	41	121	1.29543	0.0356174	0.144631	DS_enriched_DAPs	GO_BP
GO:0097011	cellular response to granulocyte macrophage colony-stimulating factor stimulus	0.000875997	10	2.72904	0.00452056	0.0248082	96102	5	10	1.91155	0.0923126	0.251931	DS_enriched_DAPs	GO_BP
GO:0097012	response to granulocyte macrophage colony-stimulating factor	0.000875997	10	2.72904	0.00452056	0.0248082	96102	5	10	1.91155	0.0923126	0.251931	DS_enriched_DAPs	GO_BP
GO:0045580	regulation of T cell differentiation	0.0190176	104	1.30734	0.00453439	0.0248514	176862	56	177	1.20957	0.058924	0.194868	DS_enriched_DAPs	GO_BP
GO:0050870	positive regulation of T cell activation	0.0245077	130	1.2681	0.004536	0.0248514	214504	67	225	1.13843	0.122309	0.296445	DS_enriched_DAPs	GO_BP
GO:0042180	cellular ketone metabolic process	0.0207018	112	1.29337	0.00456264	0.0249765	148012	65	220	1.12955	0.141861	0.314511	DS_enriched_DAPs	GO_BP
GO:0003170	heart valve development	0.0140477	80	1.36143	0.00457562	0.0250045	174359	38	72	2.01774	1.3265e-06	3.60962e-05	DS_enriched_DAPs	GO_BP
GO:0010968	regulation of microtubule nucleation	0.000738861	9	2.912	0.00457782	0.0250045	77873	8	17	1.7991	0.0514472	0.178608	DS_enriched_DAPs	GO_BP
GO:0006626	protein targeting to mitochondrion	0.00666641	43	1.54201	0.00457921	0.0250045	238271	24	95	0.965834	0.617421	0.75024	DS_enriched_DAPs	GO_BP
GO:0010810	regulation of cell-substrate adhesion	0.0264353	139	1.25702	0.00458408	0.0250103	191867	78	203	1.46897	7.93392e-05	0.00125678	DS_enriched_DAPs	GO_BP
GO:0016137	glycoside metabolic process	0.000877984	10	2.72286	0.0045906	0.0250251	102275	5	17	1.12444	0.470338	0.635058	DS_enriched_DAPs	GO_BP
GO:0043001	Golgi to plasma membrane protein transport	0.0036834	27	1.75237	0.00459786	0.0250438	196504	12	40	1.14693	0.345457	0.533819	DS_enriched_DAPs	GO_BP
GO:0001890	placenta development	0.0142565	81	1.35827	0.00460361	0.0250544	120557	53	145	1.39741	0.00363549	0.028349	DS_enriched_DAPs	GO_BP
GO:0051893	regulation of focal adhesion assembly	0.00705608	45	1.52462	0.00462883	0.0251498	160570	26	57	1.74387	0.00117394	0.0120615	DS_enriched_DAPs	GO_BP
GO:0090109	regulation of cell-substrate junction assembly	0.00705608	45	1.52462	0.00462883	0.0251498	160570	26	57	1.74387	0.00117394	0.0120615	DS_enriched_DAPs	GO_BP
GO:0046638	positive regulation of alpha-beta T cell differentiation	0.0060983	40	1.56806	0.00464562	0.0252185	168727	21	49	1.63847	0.00816388	0.0519793	DS_enriched_DAPs	GO_BP
GO:0022008	neurogenesis	0.229328	1031	1.07477	0.00465207	0.0252185	193885	620	1687	1.40505	0	0	DS_enriched_DAPs	GO_BP
GO:0140352	export from cell	0.0909328	430	1.13047	0.004653	0.0252185	201946	262	856	1.17015	0.00156879	0.0150191	DS_enriched_DAPs	GO_BP
GO:0070585	protein localization to mitochondrion	0.00823054	51	1.48134	0.00469497	0.025425	217668	31	120	0.987633	0.567126	0.717441	DS_enriched_DAPs	GO_BP
GO:0048193	Golgi vesicle transport	0.0230531	123	1.27552	0.00472915	0.0255889	186101	79	283	1.06722	0.268711	0.457597	DS_enriched_DAPs	GO_BP
GO:1904659	D-glucose transmembrane transport	0.00981783	59	1.43664	0.00474491	0.025653	156506	29	106	1.04594	0.425312	0.601509	DS_enriched_DAPs	GO_BP
GO:0090132	epithelium migration	0.0151027	85	1.34548	0.00478357	0.0258407	161679	41	92	1.70377	0.000100397	0.00150664	DS_enriched_DAPs	GO_BP
GO:0032608	interferon-beta production	0.00424135	30	1.69094	0.00481589	0.0259595	185972	15	54	1.06197	0.444107	0.614031	DS_enriched_DAPs	GO_BP
GO:0032648	regulation of interferon-beta production	0.00424135	30	1.69094	0.00481589	0.0259595	185972	15	54	1.06197	0.444107	0.614031	DS_enriched_DAPs	GO_BP
GO:0043516	regulation of DNA damage response, signal transduction by p53 class mediator	0.00405895	29	1.70803	0.00481744	0.0259595	234848	12	37	1.23992	0.242684	0.433893	DS_enriched_DAPs	GO_BP
GO:1901184	regulation of ERBB signaling pathway	0.00805015	50	1.48484	0.00486241	0.0261454	172857	26	71	1.40001	0.0335326	0.138567	DS_enriched_DAPs	GO_BP
GO:1905521	regulation of macrophage migration	0.00264229	21	1.89999	0.00486283	0.0261454	114541	11	39	1.07831	0.445273	0.61437	DS_enriched_DAPs	GO_BP
GO:0071219	cellular response to molecule of bacterial origin	0.0153194	86	1.34205	0.00486388	0.0261454	156162	50	201	0.951019	0.686739	0.794713	DS_enriched_DAPs	GO_BP
GO:0010466	negative regulation of peptidase activity	0.0122473	71	1.3859	0.00487348	0.0261755	158500	37	173	0.817656	0.938407	0.967165	DS_enriched_DAPs	GO_BP
GO:1904353	regulation of telomere capping	0.000886078	10	2.69799	0.0048849	0.0262154	119008	5	13	1.47042	0.235951	0.425334	DS_enriched_DAPs	GO_BP
GO:0030647	aminoglycoside antibiotic metabolic process	0.000613163	8	3.11908	0.00491491	0.0263548	126573	3	10	1.14693	0.50888	0.66678	DS_enriched_DAPs	GO_BP
GO:0106056	regulation of calcineurin-mediated signaling	0.00370343	27	1.7429	0.0049246	0.0263852	156600	19	39	1.86253	0.00205842	0.0183912	DS_enriched_DAPs	GO_BP
GO:1903579	negative regulation of ATP metabolic process	0.00164798	15	2.17596	0.0049638	0.0265644	111144	9	21	1.63847	0.0722236	0.216671	DS_enriched_DAPs	GO_BP
GO:0035774	positive regulation of insulin secretion involved in cellular response to glucose stimulus	0.00317071	24	1.80953	0.00496614	0.0265644	329148	9	32	1.07525	0.466357	0.633991	DS_enriched_DAPs	GO_BP
GO:0002071	glandular epithelial cell maturation	0.00164839	15	2.17542	0.00497448	0.0265851	390686	6	9	2.54873	0.0126081	0.0718368	DS_enriched_DAPs	GO_BP
GO:0006986	response to unfolded protein	0.0114485	67	1.39907	0.00497812	0.0265851	159743	36	135	1.01949	0.479099	0.644763	DS_enriched_DAPs	GO_BP
GO:0060142	regulation of syncytium formation by plasma membrane fusion	0.00165165	15	2.17113	0.00506165	0.0270092	131163	8	26	1.17634	0.365546	0.549053	DS_enriched_DAPs	GO_BP
GO:0042752	regulation of circadian rhythm	0.0122721	71	1.38309	0.00509626	0.0271672	152062	45	109	1.57834	0.000404087	0.00518591	DS_enriched_DAPs	GO_BP
GO:0060143	positive regulation of syncytium formation by plasma membrane fusion	0.00149423	14	2.23987	0.00509954	0.0271672	136473	7	21	1.27436	0.298428	0.485751	DS_enriched_DAPs	GO_BP
GO:0170038	proteinogenic amino acid biosynthetic process	0.00444856	31	1.66592	0.00518213	0.0275848	117243	17	54	1.20357	0.227345	0.417979	DS_enriched_DAPs	GO_BP
GO:0090130	tissue migration	0.0155675	87	1.33602	0.00519473	0.0275891	163764	43	97	1.69477	7.99664e-05	0.00126366	DS_enriched_DAPs	GO_BP
GO:0007077	mitotic nuclear membrane disassembly	0.00149754	14	2.23492	0.00519505	0.0275891	138429	5	8	2.38943	0.0329835	0.137076	DS_enriched_DAPs	GO_BP
GO:0021532	neural tube patterning	0.0042654	30	1.68141	0.00519556	0.0275891	199875	10	32	1.19472	0.315802	0.506241	DS_enriched_DAPs	GO_BP
GO:0042886	amide transport	0.0330124	169	1.22383	0.00524903	0.027836	229056	95	302	1.20263	0.0217701	0.10552	DS_enriched_DAPs	GO_BP
GO:0042325	regulation of phosphorylation	0.0780191	372	1.13987	0.00525434	0.027836	193103	223	707	1.20587	0.00063242	0.00734055	DS_enriched_DAPs	GO_BP
GO:0043276	anoikis	0.00336367	25	1.7768	0.0052548	0.027836	156595	15	34	1.68666	0.017624	0.0907919	DS_enriched_DAPs	GO_BP
GO:0060213	positive regulation of nuclear-transcribed mRNA poly(A) tail shortening	0.00134377	13	2.31276	0.00526821	0.0278634	212959	5	13	1.47042	0.235951	0.425334	DS_enriched_DAPs	GO_BP
GO:0060211	regulation of nuclear-transcribed mRNA poly(A) tail shortening	0.00165933	15	2.16107	0.00527172	0.0278634	195551	7	15	1.78411	0.0702745	0.215961	DS_enriched_DAPs	GO_BP
GO:0003012	muscle system process	0.0501085	247	1.17841	0.00527271	0.0278634	174102	152	420	1.3836	2.92938e-06	7.03696e-05	DS_enriched_DAPs	GO_BP
GO:0034367	protein-containing complex remodeling	0.00249105	20	1.91938	0.00529102	0.0279376	135813	13	32	1.55313	0.052569	0.181397	DS_enriched_DAPs	GO_BP
GO:0070564	positive regulation of vitamin D receptor signaling pathway	0.000621205	8	3.0787	0.00529992	0.0279621	176875	3	5	2.29386	0.116061	0.285571	DS_enriched_DAPs	GO_BP
GO:0062176	R-loop processing	0.000492794	7	3.39582	0.00530522	0.0279675	77052	5	9	2.12394	0.0584527	0.193505	DS_enriched_DAPs	GO_BP
GO:0006749	glutathione metabolic process	0.00301272	23	1.82508	0.00531537	0.0279986	79752	12	49	0.936268	0.657808	0.774407	DS_enriched_DAPs	GO_BP
GO:0045652	regulation of megakaryocyte differentiation	0.00215405	18	1.9977	0.00532973	0.0280517	89681	10	37	1.03327	0.514546	0.671922	DS_enriched_DAPs	GO_BP
GO:0002011	morphogenesis of an epithelial sheet	0.00789553	49	1.48364	0.00533607	0.0280625	200251	21	60	1.33808	0.0814755	0.234257	DS_enriched_DAPs	GO_BP
GO:0008645	hexose transmembrane transport	0.0100771	60	1.4234	0.00534569	0.0280716	154277	30	109	1.05223	0.408095	0.586177	DS_enriched_DAPs	GO_BP
GO:0090208	positive regulation of triglyceride metabolic process	0.00104348	11	2.52012	0.00534636	0.0280716	104625	6	21	1.09231	0.482475	0.646819	DS_enriched_DAPs	GO_BP
GO:0101023	vascular endothelial cell proliferation	0.00249471	20	1.91656	0.00537304	0.0281891	91424	11	26	1.61746	0.0539926	0.183492	DS_enriched_DAPs	GO_BP
GO:2000810	regulation of bicellular tight junction assembly	0.00150457	14	2.22447	0.00540287	0.0282798	180870	7	19	1.40851	0.207744	0.394551	DS_enriched_DAPs	GO_BP
GO:0060579	ventral spinal cord interneuron fate commitment	0.00199048	17	2.04175	0.00540326	0.0282798	216284	5	11	1.73777	0.133992	0.30052	DS_enriched_DAPs	GO_BP
GO:0060581	cell fate commitment involved in pattern specification	0.00199048	17	2.04175	0.00540326	0.0282798	216284	5	11	1.73777	0.133992	0.30052	DS_enriched_DAPs	GO_BP
GO:0043254	regulation of protein-containing complex assembly	0.0367372	186	1.21037	0.00541326	0.0283095	141575	130	406	1.22414	0.00446509	0.033162	DS_enriched_DAPs	GO_BP
GO:0043518	negative regulation of DNA damage response, signal transduction by p53 class mediator	0.00150671	14	2.22132	0.00546722	0.028569	215958	4	14	1.09231	0.519083	0.674222	DS_enriched_DAPs	GO_BP
GO:0060828	regulation of canonical Wnt signaling pathway	0.0345758	176	1.21689	0.00550025	0.0287187	214185	101	247	1.56329	2.76888e-07	8.85771e-06	DS_enriched_DAPs	GO_BP
GO:0060837	blood vessel endothelial cell differentiation	0.00183024	16	2.08989	0.00551664	0.0287807	209028	8	11	2.78043	0.00163485	0.0154486	DS_enriched_DAPs	GO_BP
GO:0090083	regulation of inclusion body assembly	0.00135176	13	2.29909	0.00552311	0.0287807	83681	6	15	1.52924	0.17491	0.36334	DS_enriched_DAPs	GO_BP
GO:0002260	lymphocyte homeostasis	0.00693597	44	1.51655	0.0055253	0.0287807	154969	23	77	1.14196	0.265805	0.456521	DS_enriched_DAPs	GO_BP
GO:0048713	regulation of oligodendrocyte differentiation	0.00713175	45	1.50844	0.0055482	0.0288771	141626	25	44	2.17221	1.58962e-05	0.000315901	DS_enriched_DAPs	GO_BP
GO:0002683	negative regulation of immune system process	0.0457524	227	1.18611	0.00555616	0.0288868	202532	133	468	1.08648	0.141471	0.313752	DS_enriched_DAPs	GO_BP
GO:0070925	organelle assembly	0.0830616	394	1.13399	0.0055637	0.0288868	147746	253	973	0.994083	0.557722	0.707728	DS_enriched_DAPs	GO_BP
GO:0034315	regulation of Arp2/3 complex-mediated actin nucleation	0.00183196	16	2.08793	0.00556377	0.0288868	135136	8	25	1.22339	0.32063	0.506917	DS_enriched_DAPs	GO_BP
GO:2000134	negative regulation of G1/S transition of mitotic cell cycle	0.00674561	43	1.52391	0.00556769	0.0288868	132877	30	72	1.59296	0.00296532	0.0244919	DS_enriched_DAPs	GO_BP
GO:0002285	lymphocyte activation involved in immune response	0.0166538	92	1.32065	0.0055956	0.0290086	145437	59	214	1.05403	0.3427	0.531809	DS_enriched_DAPs	GO_BP
GO:0170034	L-amino acid biosynthetic process	0.00447483	31	1.65614	0.0056138	0.02908	117243	17	55	1.18168	0.253601	0.44358	DS_enriched_DAPs	GO_BP
GO:1901137	carbohydrate derivative biosynthetic process	0.0577288	281	1.16366	0.00562214	0.0291002	166986	166	558	1.13734	0.0290845	0.129225	DS_enriched_DAPs	GO_BP
GO:0044409	symbiont entry into host	0.0113122	66	1.39479	0.00562722	0.0291035	138428	46	152	1.15699	0.14396	0.316597	DS_enriched_DAPs	GO_BP
GO:0060267	positive regulation of respiratory burst	0.000498581	7	3.35641	0.0056405	0.0291492	277551	2	7	1.09231	0.583461	0.718475	DS_enriched_DAPs	GO_BP
GO:0003190	atrioventricular valve formation	0.00076399	9	2.81622	0.00564701	0.0291599	100708	5	7	2.73078	0.0157418	0.0834556	DS_enriched_DAPs	GO_BP
GO:0106106	cold-induced thermogenesis	0.0181238	99	1.30586	0.00566144	0.0292114	153768	55	146	1.44021	0.00142671	0.0140315	DS_enriched_DAPs	GO_BP
GO:1901201	regulation of extracellular matrix assembly	0.00285418	22	1.84269	0.0056674	0.0292192	177924	10	20	1.91155	0.0190374	0.0942956	DS_enriched_DAPs	GO_BP
GO:0060606	tube closure	0.00772742	48	1.48497	0.00568149	0.0292688	108574	26	77	1.29092	0.0843118	0.240739	DS_enriched_DAPs	GO_BP
GO:0050709	negative regulation of protein secretion	0.00753237	47	1.49169	0.00568976	0.0292884	202749	23	65	1.35279	0.0631744	0.206632	DS_enriched_DAPs	GO_BP
GO:0006301	postreplication repair	0.00216941	18	1.98355	0.00571291	0.0293626	162273	12	35	1.31078	0.181653	0.367932	DS_enriched_DAPs	GO_BP
GO:0032682	negative regulation of chemokine production	0.00200229	17	2.02971	0.00571313	0.0293626	208922	9	21	1.63847	0.0722236	0.216671	DS_enriched_DAPs	GO_BP
GO:0030968	endoplasmic reticulum unfolded protein response	0.00695522	44	1.51236	0.00578539	0.0297107	99001	24	81	1.13277	0.274627	0.463579	DS_enriched_DAPs	GO_BP
GO:0006909	phagocytosis	0.0185593	101	1.30099	0.00579364	0.0297298	145157	62	220	1.07742	0.268345	0.457092	DS_enriched_DAPs	GO_BP
GO:1905868	regulation of 3'-UTR-mediated mRNA stabilization	0.00120617	12	2.37841	0.00580638	0.0297539	170156	5	8	2.38943	0.0329835	0.137076	DS_enriched_DAPs	GO_BP
GO:0007006	mitochondrial membrane organization	0.00773715	48	1.48311	0.00580741	0.0297539	106048	30	100	1.14693	0.220583	0.41039	DS_enriched_DAPs	GO_BP
GO:0090209	negative regulation of triglyceride metabolic process	0.00136119	13	2.28317	0.00583629	0.0298785	182666	6	14	1.63847	0.133056	0.30052	DS_enriched_DAPs	GO_BP
GO:0090324	negative regulation of oxidative phosphorylation	0.000632504	8	3.0237	0.00587917	0.0300674	195307	3	6	1.91155	0.188118	0.367932	DS_enriched_DAPs	GO_BP
GO:0045742	positive regulation of epidermal growth factor receptor signaling pathway	0.0028641	22	1.83631	0.00588804	0.0300674	182785	11	28	1.50193	0.0893274	0.250025	DS_enriched_DAPs	GO_BP
GO:0032760	positive regulation of tumor necrosis factor production	0.00952588	57	1.43048	0.00589255	0.0300674	188376	37	93	1.52102	0.00276093	0.0233027	DS_enriched_DAPs	GO_BP
GO:0045747	positive regulation of Notch signaling pathway	0.00619069	40	1.54466	0.00589322	0.0300674	145212	18	45	1.52924	0.0294776	0.129828	DS_enriched_DAPs	GO_BP
GO:1990049	retrograde neuronal dense core vesicle transport	0.000380713	6	3.76761	0.00589818	0.0300674	99828	3	6	1.91155	0.188118	0.367932	DS_enriched_DAPs	GO_BP
GO:0120035	regulation of plasma membrane bounded cell projection organization	0.0838257	397	1.13221	0.0059007	0.0300674	195307	219	609	1.37481	3.6939e-08	1.43341e-06	DS_enriched_DAPs	GO_BP
GO:0046326	positive regulation of D-glucose import	0.00393979	28	1.69901	0.00590963	0.0300896	129731	10	35	1.09231	0.435318	0.605275	DS_enriched_DAPs	GO_BP
GO:1903427	negative regulation of reactive oxygen species biosynthetic process	0.000769931	9	2.79449	0.00592587	0.0301489	76052	4	15	1.01949	0.579762	0.718475	DS_enriched_DAPs	GO_BP
GO:0046475	glycerophospholipid catabolic process	0.00234825	19	1.93429	0.00595672	0.0302823	132520	12	30	1.52924	0.068566	0.215352	DS_enriched_DAPs	GO_BP
GO:0030042	actin filament depolymerization	0.00449514	31	1.64866	0.00596804	0.0303163	86001	20	57	1.34144	0.0856572	0.243177	DS_enriched_DAPs	GO_BP
GO:0010563	negative regulation of phosphorus metabolic process	0.0281636	146	1.2393	0.00599692	0.0304014	200611	84	265	1.21185	0.0245103	0.113259	DS_enriched_DAPs	GO_BP
GO:0045936	negative regulation of phosphate metabolic process	0.0281636	146	1.2393	0.00599692	0.0304014	200611	84	265	1.21185	0.0245103	0.113259	DS_enriched_DAPs	GO_BP
GO:1904612	response to 2,3,7,8-tetrachlorodibenzodioxine	0.000771447	9	2.789	0.00599869	0.0304014	166276	4	7	2.18463	0.0816888	0.234257	DS_enriched_DAPs	GO_BP
GO:0022604	regulation of cell morphogenesis	0.0258027	135	1.25078	0.00600813	0.0304257	158667	79	233	1.29624	0.00501651	0.0361482	DS_enriched_DAPs	GO_BP
GO:0045053	protein retention in Golgi apparatus	0.00106143	11	2.47749	0.00603702	0.0305484	315820	3	5	2.29386	0.116061	0.285571	DS_enriched_DAPs	GO_BP
GO:0002062	chondrocyte differentiation	0.020909	112	1.28055	0.00604775	0.0305585	237437	51	111	1.75656	5.27807e-06	0.000117733	DS_enriched_DAPs	GO_BP
GO:0035272	exocrine system development	0.00755922	47	1.48639	0.00604833	0.0305585	184063	19	47	1.54551	0.0228901	0.109253	DS_enriched_DAPs	GO_BP
GO:0022408	negative regulation of cell-cell adhesion	0.0194378	105	1.29138	0.00610578	0.030825	187535	64	179	1.36692	0.00278486	0.0234443	DS_enriched_DAPs	GO_BP
GO:0051043	regulation of membrane protein ectodomain proteolysis	0.00340874	25	1.75331	0.00615699	0.0310597	161031	10	25	1.52924	0.0922724	0.251931	DS_enriched_DAPs	GO_BP
GO:0010453	regulation of cell fate commitment	0.00358996	26	1.7314	0.00617903	0.0311468	212471	14	42	1.27436	0.18667	0.367932	DS_enriched_DAPs	GO_BP
GO:0021511	spinal cord patterning	0.00305432	23	1.80022	0.0062075	0.0312664	206723	8	18	1.69915	0.0719729	0.216671	DS_enriched_DAPs	GO_BP
GO:0014744	positive regulation of muscle adaptation	0.000508364	7	3.29181	0.00624301	0.0314211	105586	4	5	3.05848	0.0184932	0.0921568	DS_enriched_DAPs	GO_BP
GO:0043300	regulation of leukocyte degranulation	0.00236012	19	1.92456	0.00626538	0.0315095	124536	13	43	1.15582	0.323873	0.507759	DS_enriched_DAPs	GO_BP
GO:0035024	negative regulation of Rho protein signal transduction	0.00202252	17	2.00941	0.00627735	0.0315371	97353	8	20	1.52924	0.125793	0.300465	DS_enriched_DAPs	GO_BP
GO:0070316	regulation of G0 to G1 transition	0.00323537	24	1.77337	0.00628095	0.0315371	133503	13	33	1.50607	0.0666249	0.21128	DS_enriched_DAPs	GO_BP
GO:0000768	syncytium formation by plasma membrane fusion	0.00583337	38	1.55731	0.00629409	0.0315371	128739	21	57	1.40851	0.0492416	0.175218	DS_enriched_DAPs	GO_BP
GO:0140253	cell-cell fusion	0.00583337	38	1.55731	0.00629409	0.0315371	128739	21	57	1.40851	0.0492416	0.175218	DS_enriched_DAPs	GO_BP
GO:0032507	maintenance of protein location in cell	0.00564263	37	1.56759	0.00629492	0.0315371	204903	24	67	1.36947	0.0513084	0.178608	DS_enriched_DAPs	GO_BP
GO:0034638	phosphatidylcholine catabolic process	0.00106959	11	2.45861	0.00637287	0.0319033	124301	6	14	1.63847	0.133056	0.30052	DS_enriched_DAPs	GO_BP
GO:0001885	endothelial cell development	0.00661127	42	1.51872	0.00642525	0.0321312	158614	28	60	1.78411	0.000490264	0.00600963	DS_enriched_DAPs	GO_BP
GO:0060147	regulation of post-transcriptional gene silencing	0.00169769	15	2.11225	0.0064282	0.0321312	126184	8	29	1.05465	0.500746	0.661275	DS_enriched_DAPs	GO_BP
GO:0120161	regulation of cold-induced thermogenesis	0.0180035	98	1.30131	0.00643745	0.0321529	153639	54	145	1.42377	0.00210608	0.0187404	DS_enriched_DAPs	GO_BP
GO:0070266	necroptotic process	0.00288816	22	1.82102	0.00645249	0.0322035	246156	7	36	0.74338	0.86789	0.919189	DS_enriched_DAPs	GO_BP
GO:0051788	response to misfolded protein	0.00107167	11	2.45383	0.00646095	0.0322212	46357	8	20	1.52924	0.125793	0.300465	DS_enriched_DAPs	GO_BP
GO:0010636	positive regulation of mitochondrial fusion	0.000511914	7	3.26899	0.00647303	0.0322569	387633	2	5	1.52924	0.39158	0.568767	DS_enriched_DAPs	GO_BP
GO:0001701	in utero embryonic development	0.040421	202	1.19469	0.00648541	0.0322941	153410	118	378	1.19345	0.0149323	0.0809975	DS_enriched_DAPs	GO_BP
GO:0051028	mRNA transport	0.00818159	50	1.46098	0.00649421	0.0323134	119225	32	120	1.01949	0.484168	0.648524	DS_enriched_DAPs	GO_BP
GO:0140888	interferon-mediated signaling pathway	0.00720038	45	1.49406	0.00651145	0.0323746	135930	28	101	1.05987	0.39659	0.572368	DS_enriched_DAPs	GO_BP
GO:0007520	myoblast fusion	0.00471237	32	1.62339	0.0065374	0.032479	124915	18	46	1.49599	0.0368965	0.147721	DS_enriched_DAPs	GO_BP
GO:0033173	calcineurin-NFAT signaling cascade	0.00434289	30	1.65141	0.00659354	0.0327198	173046	21	44	1.82466	0.00169394	0.015802	DS_enriched_DAPs	GO_BP
GO:0070486	leukocyte aggregation	0.00170277	15	2.10594	0.00659585	0.0327198	266139	5	12	1.59296	0.182364	0.367932	DS_enriched_DAPs	GO_BP
GO:0016049	cell growth	0.059271	287	1.15758	0.00662027	0.0328161	202618	171	458	1.4274	6.77707e-08	2.49686e-06	DS_enriched_DAPs	GO_BP
GO:0030216	keratinocyte differentiation	0.0132417	75	1.35403	0.00662642	0.0328218	228927	42	173	0.92815	0.740231	0.832807	DS_enriched_DAPs	GO_BP
GO:2001138	regulation of phospholipid transport	0.00138353	13	2.24629	0.00663569	0.0328429	127715	7	16	1.6726	0.097632	0.253882	DS_enriched_DAPs	GO_BP
GO:2000118	regulation of sodium-dependent phosphate transport	0.000276284	5	4.32639	0.00664228	0.0328507	59480	2	5	1.52924	0.39158	0.568767	DS_enriched_DAPs	GO_BP
GO:0030512	negative regulation of transforming growth factor beta receptor signaling pathway	0.0105927	62	1.39925	0.00664773	0.0328529	159630	38	92	1.5791	0.0010867	0.0113843	DS_enriched_DAPs	GO_BP
GO:0033628	regulation of cell adhesion mediated by integrin	0.00472023	32	1.62069	0.00668723	0.0330188	259026	16	47	1.30148	0.143775	0.316295	DS_enriched_DAPs	GO_BP
GO:0048382	mesendoderm development	0.00107701	11	2.44166	0.00669138	0.0330188	286798	3	8	1.43366	0.350467	0.533819	DS_enriched_DAPs	GO_BP
GO:0046323	D-glucose import	0.00701785	44	1.49886	0.00670438	0.0330245	168778	19	71	1.02308	0.499109	0.659911	DS_enriched_DAPs	GO_BP
GO:0032508	DNA duplex unwinding	0.00528629	35	1.58281	0.00670497	0.0330245	128079	19	73	0.995052	0.554764	0.705203	DS_enriched_DAPs	GO_BP
GO:0042448	progesterone metabolic process	0.00138543	13	2.24321	0.00670763	0.0330245	156101	7	17	1.57422	0.129961	0.300465	DS_enriched_DAPs	GO_BP
GO:0008284	positive regulation of cell population proliferation	0.0994475	465	1.11782	0.00672117	0.0330663	196843	277	872	1.21445	8.68189e-05	0.00134283	DS_enriched_DAPs	GO_BP
GO:0000422	autophagy of mitochondrion	0.00800231	49	1.46384	0.0067551	0.0332084	177554	26	109	0.911931	0.741534	0.833677	DS_enriched_DAPs	GO_BP
GO:1900153	positive regulation of nuclear-transcribed mRNA catabolic process, deadenylation-dependent decay	0.00170802	15	2.09948	0.00677227	0.0332678	330165	5	11	1.73777	0.133992	0.30052	DS_enriched_DAPs	GO_BP
GO:0030200	heparan sulfate proteoglycan catabolic process	0.000392375	6	3.65563	0.00678884	0.0333182	103808	2	9	0.849577	0.726668	0.821635	DS_enriched_DAPs	GO_BP
GO:0098732	macromolecule deacylation	0.0056717	37	1.55956	0.00679268	0.0333182	251957	18	54	1.27436	0.147883	0.324137	DS_enriched_DAPs	GO_BP
GO:0046676	negative regulation of insulin secretion	0.00435342	30	1.64741	0.00680569	0.033357	202337	13	41	1.2122	0.258437	0.448843	DS_enriched_DAPs	GO_BP
GO:0010876	lipid localization	0.040473	202	1.19316	0.00681248	0.0333654	165649	118	452	0.998065	0.528234	0.680982	DS_enriched_DAPs	GO_BP
GO:1904036	negative regulation of epithelial cell apoptotic process	0.00380153	27	1.69792	0.00681811	0.0333681	169457	12	28	1.63847	0.0407726	0.156917	DS_enriched_DAPs	GO_BP
GO:0001841	neural tube formation	0.00840758	51	1.45014	0.00689359	0.0337123	108419	28	88	1.21644	0.138489	0.307764	DS_enriched_DAPs	GO_BP
GO:0007586	digestion	0.013678	77	1.3458	0.00690065	0.0337216	132846	42	133	1.20729	0.0936254	0.253882	DS_enriched_DAPs	GO_BP
GO:0043306	positive regulation of mast cell degranulation	0.00078925	9	2.72609	0.00690636	0.0337245	159968	6	13	1.76451	0.0966253	0.253882	DS_enriched_DAPs	GO_BP
GO:0007498	mesoderm development	0.0188969	102	1.29039	0.00692751	0.0338025	236071	48	127	1.44495	0.00255575	0.0218521	DS_enriched_DAPs	GO_BP
GO:0010907	positive regulation of glucose metabolic process	0.00399002	28	1.67763	0.00693272	0.0338028	100015	17	44	1.4771	0.0471452	0.1711	DS_enriched_DAPs	GO_BP
GO:0031344	regulation of cell projection organization	0.0854371	403	1.12764	0.00698963	0.034055	194637	223	624	1.36627	4.93713e-08	1.88242e-06	DS_enriched_DAPs	GO_BP
GO:0051052	regulation of DNA metabolic process	0.0383081	192	1.19818	0.00700208	0.0340726	142790	132	474	1.06466	0.212153	0.401761	DS_enriched_DAPs	GO_BP
GO:1901526	positive regulation of mitophagy	0.00155252	14	2.15578	0.00700365	0.0340726	221163	7	22	1.21644	0.346564	0.533819	DS_enriched_DAPs	GO_BP
GO:0003008	system process	0.203921	918	1.0762	0.00701466	0.0340891	175281	575	2107	1.04332	0.109151	0.278094	DS_enriched_DAPs	GO_BP
GO:2000739	regulation of mesenchymal stem cell differentiation	0.00204694	17	1.98544	0.00701742	0.0340891	222608	4	9	1.69915	0.187947	0.367932	DS_enriched_DAPs	GO_BP
GO:0051443	positive regulation of ubiquitin-protein transferase activity	0.00238765	19	1.90237	0.00703149	0.0341321	291207	9	20	1.72039	0.0532632	0.18288	DS_enriched_DAPs	GO_BP
GO:0050878	regulation of body fluid levels	0.033731	171	1.21193	0.00707798	0.0343324	188077	108	351	1.17634	0.0286303	0.127552	DS_enriched_DAPs	GO_BP
GO:0046888	negative regulation of hormone secretion	0.00743407	46	1.47926	0.00709658	0.0343972	245096	21	66	1.21644	0.180791	0.367932	DS_enriched_DAPs	GO_BP
GO:2001016	positive regulation of skeletal muscle cell differentiation	0.0015567	14	2.14998	0.00715954	0.0346684	138901	4	8	1.91155	0.130394	0.300465	DS_enriched_DAPs	GO_BP
GO:0030167	proteoglycan catabolic process	0.000396945	6	3.61354	0.00716312	0.0346684	103808	2	10	0.764619	0.781115	0.858048	DS_enriched_DAPs	GO_BP
GO:0002449	lymphocyte mediated immunity	0.020402	109	1.27722	0.00717252	0.0346883	165008	78	272	1.09633	0.187912	0.367932	DS_enriched_DAPs	GO_BP
GO:0051044	positive regulation of membrane protein ectodomain proteolysis	0.00188518	16	2.02899	0.00719505	0.0347609	196051	6	14	1.63847	0.133056	0.30052	DS_enriched_DAPs	GO_BP
GO:0051346	negative regulation of hydrolase activity	0.0157786	87	1.31814	0.00719812	0.0347609	146023	48	222	0.826615	0.950106	0.974356	DS_enriched_DAPs	GO_BP
GO:1990166	protein localization to site of double-strand break	0.00079509	9	2.70607	0.00722593	0.0348695	186242	5	14	1.36539	0.293115	0.482612	DS_enriched_DAPs	GO_BP
GO:0031954	positive regulation of protein autophosphorylation	0.00256923	20	1.86097	0.00727922	0.0351008	162807	12	20	2.29386	0.00143366	0.0140315	DS_enriched_DAPs	GO_BP
GO:0035886	vascular associated smooth muscle cell differentiation	0.00363971	26	1.70773	0.00728963	0.0351252	172528	14	28	1.91155	0.00583914	0.0401395	DS_enriched_DAPs	GO_BP
GO:0009084	glutamine family amino acid biosynthetic process	0.000657704	8	2.90785	0.00734348	0.0353587	84321	4	13	1.17634	0.454521	0.621378	DS_enriched_DAPs	GO_BP
GO:0030032	lamellipodium assembly	0.00824221	50	1.45024	0.00739041	0.0355464	189539	23	68	1.29311	0.0984257	0.255634	DS_enriched_DAPs	GO_BP
GO:0051168	nuclear export	0.00984208	58	1.40881	0.0073974	0.0355464	95410	37	160	0.884091	0.833002	0.895545	DS_enriched_DAPs	GO_BP
GO:0051549	positive regulation of keratinocyte migration	0.00205891	17	1.97389	0.00740519	0.0355464	200059	6	11	2.08532	0.0422973	0.159601	DS_enriched_DAPs	GO_BP
GO:0006631	fatty acid metabolic process	0.0274867	142	1.23503	0.00740574	0.0355464	101382	92	372	0.945497	0.753946	0.841739	DS_enriched_DAPs	GO_BP
GO:0006900	vesicle budding from membrane	0.00532351	35	1.57174	0.00740957	0.0355464	222746	20	79	0.967872	0.610125	0.742199	DS_enriched_DAPs	GO_BP
GO:0032271	regulation of protein polymerization	0.0174729	95	1.29978	0.0074176	0.0355589	121992	69	196	1.34589	0.00305026	0.0249111	DS_enriched_DAPs	GO_BP
GO:0051251	positive regulation of lymphocyte activation	0.0316017	161	1.21795	0.007424	0.0355636	196345	91	298	1.16746	0.049284	0.175274	DS_enriched_DAPs	GO_BP
GO:1905562	regulation of vascular endothelial cell proliferation	0.00240182	19	1.89115	0.00745462	0.0356842	89257	10	25	1.52924	0.0922724	0.251931	DS_enriched_DAPs	GO_BP
GO:0010878	cholesterol storage	0.00223164	18	1.92824	0.00750208	0.0358799	188015	8	21	1.45642	0.158759	0.340799	DS_enriched_DAPs	GO_BP
GO:0072282	metanephric nephron tubule morphogenesis	0.00109491	11	2.40173	0.0075105	0.0358799	169359	3	6	1.91155	0.188118	0.367932	DS_enriched_DAPs	GO_BP
GO:0035461	vitamin transmembrane transport	0.00156594	14	2.13729	0.00751372	0.0358799	174512	6	18	1.27436	0.323198	0.50743	DS_enriched_DAPs	GO_BP
GO:0035330	regulation of hippo signaling	0.0045737	31	1.62034	0.00751839	0.0358799	228793	14	38	1.40851	0.0969355	0.253882	DS_enriched_DAPs	GO_BP
GO:0032786	positive regulation of DNA-templated transcription, elongation	0.00328687	24	1.74558	0.00752286	0.0358799	81736	18	54	1.27436	0.147883	0.324137	DS_enriched_DAPs	GO_BP
GO:0043304	regulation of mast cell degranulation	0.00172956	15	2.07333	0.00753705	0.0359215	146346	11	26	1.61746	0.0539926	0.183492	DS_enriched_DAPs	GO_BP
GO:0034340	response to type I interferon	0.00609756	39	1.52905	0.00755326	0.0359726	153488	24	87	1.05465	0.42061	0.596531	DS_enriched_DAPs	GO_BP
GO:0002159	desmosome assembly	0.00052761	7	3.17174	0.0075664	0.036009	171866	2	5	1.52924	0.39158	0.568767	DS_enriched_DAPs	GO_BP
GO:0030205	dermatan sulfate metabolic process	0.000801473	9	2.68451	0.00758799	0.036072	283124	2	8	0.955774	0.661125	0.774407	DS_enriched_DAPs	GO_BP
GO:0032107	regulation of response to nutrient levels	0.00347021	25	1.72225	0.00759062	0.036072	130802	12	33	1.39022	0.129046	0.300465	DS_enriched_DAPs	GO_BP
GO:0061158	3'-UTR-mediated mRNA destabilization	0.00156935	14	2.13266	0.00764749	0.0363159	249331	7	17	1.57422	0.129961	0.300465	DS_enriched_DAPs	GO_BP
GO:0034614	cellular response to reactive oxygen species	0.0123012	70	1.36039	0.00766195	0.0363582	115056	43	131	1.25491	0.05261	0.181397	DS_enriched_DAPs	GO_BP
GO:0006282	regulation of DNA repair	0.0172862	94	1.29999	0.00766818	0.0363615	144725	67	217	1.1804	0.0668595	0.211921	DS_enriched_DAPs	GO_BP
GO:0030011	maintenance of cell polarity	0.00173483	15	2.06703	0.00773423	0.0366328	132547	6	14	1.63847	0.133056	0.30052	DS_enriched_DAPs	GO_BP
GO:0002790	peptide secretion	0.0273096	141	1.23428	0.00773656	0.0366328	230320	75	237	1.20984	0.0331967	0.137613	DS_enriched_DAPs	GO_BP
GO:0021860	pyramidal neuron development	0.00241111	19	1.88386	0.00774278	0.0366357	182887	7	11	2.43288	0.00983928	0.0607018	DS_enriched_DAPs	GO_BP
GO:0007417	central nervous system development	0.136564	626	1.09585	0.00782426	0.0369946	198398	369	993	1.42067	2.9976e-15	5.46063e-13	DS_enriched_DAPs	GO_BP
GO:0072540	T-helper 17 cell lineage commitment	0.0014135	13	2.19866	0.00784173	0.0370505	57843	8	23	1.32977	0.234841	0.425334	DS_enriched_DAPs	GO_BP
GO:1902337	regulation of apoptotic process involved in morphogenesis	0.00125641	12	2.28329	0.00786608	0.037112	38982	7	12	2.23014	0.0183237	0.0921568	DS_enriched_DAPs	GO_BP
GO:1904748	regulation of apoptotic process involved in development	0.00125641	12	2.28329	0.00786608	0.037112	38982	7	12	2.23014	0.0183237	0.0921568	DS_enriched_DAPs	GO_BP
GO:0006111	regulation of gluconeogenesis	0.00403137	28	1.66042	0.00788137	0.0371575	154524	17	50	1.29985	0.135932	0.303465	DS_enriched_DAPs	GO_BP
GO:0031400	negative regulation of protein modification process	0.0325307	165	1.21256	0.00789696	0.0372042	198395	97	301	1.23203	0.010463	0.0627444	DS_enriched_DAPs	GO_BP
GO:0001881	receptor recycling	0.00554216	36	1.55287	0.00797001	0.0374868	200471	16	45	1.35932	0.104923	0.268677	DS_enriched_DAPs	GO_BP
GO:0033028	myeloid cell apoptotic process	0.00385087	27	1.67617	0.00797734	0.0374868	110351	13	35	1.42001	0.101566	0.261204	DS_enriched_DAPs	GO_BP
GO:0046165	alcohol biosynthetic process	0.011302	65	1.3749	0.00797875	0.0374868	132818	38	131	1.10899	0.256453	0.447292	DS_enriched_DAPs	GO_BP
GO:1905770	regulation of mesodermal cell differentiation	0.0014167	13	2.19371	0.0079798	0.0374868	372463	5	8	2.38943	0.0329835	0.137076	DS_enriched_DAPs	GO_BP
GO:0000725	recombinational repair	0.0131494	74	1.34536	0.00799553	0.0375338	132338	50	187	1.02222	0.455803	0.62249	DS_enriched_DAPs	GO_BP
GO:0016239	positive regulation of macroautophagy	0.00887853	53	1.42708	0.00800315	0.0375427	184887	30	85	1.34933	0.0390628	0.154043	DS_enriched_DAPs	GO_BP
GO:0010639	negative regulation of organelle organization	0.0314592	160	1.21586	0.00803248	0.0376533	139907	104	341	1.16599	0.0391383	0.154156	DS_enriched_DAPs	GO_BP
GO:0021513	spinal cord dorsal/ventral patterning	0.00277037	21	1.81215	0.00804126	0.0376676	225766	7	16	1.6726	0.097632	0.253882	DS_enriched_DAPs	GO_BP
GO:0030072	peptide hormone secretion	0.0267046	138	1.23539	0.00811277	0.0379754	233009	73	230	1.21342	0.0330652	0.137155	DS_enriched_DAPs	GO_BP
GO:0071044	histone mRNA catabolic process	0.000670373	8	2.85289	0.00817581	0.0382414	76237	5	11	1.73777	0.133992	0.30052	DS_enriched_DAPs	GO_BP
GO:0097192	extrinsic apoptotic signaling pathway in absence of ligand	0.00829075	50	1.44174	0.00818125	0.0382414	238559	24	61	1.50417	0.0164711	0.0868307	DS_enriched_DAPs	GO_BP
GO:0090207	regulation of triglyceride metabolic process	0.00313163	23	1.75578	0.00819218	0.0382652	195714	12	40	1.14693	0.345457	0.533819	DS_enriched_DAPs	GO_BP
GO:1901842	negative regulation of high voltage-gated calcium channel activity	0.00029161	5	4.09902	0.0082621	0.0385643	107653	2	5	1.52924	0.39158	0.568767	DS_enriched_DAPs	GO_BP
GO:0000724	double-strand break repair via homologous recombination	0.0129656	73	1.34599	0.00829544	0.0386924	134055	49	182	1.02929	0.434671	0.605217	DS_enriched_DAPs	GO_BP
GO:0032386	regulation of intracellular transport	0.0239321	125	1.24865	0.00833011	0.0388265	183328	73	254	1.09876	0.190986	0.371878	DS_enriched_DAPs	GO_BP
GO:0006577	amino-acid betaine metabolic process	0.000960618	10	2.48864	0.00834431	0.0388509	50387	7	16	1.6726	0.097632	0.253882	DS_enriched_DAPs	GO_BP
GO:0022603	regulation of anatomical structure morphogenesis	0.0991222	462	1.11425	0.00835168	0.0388509	174843	276	780	1.35279	3.75946e-09	1.85372e-07	DS_enriched_DAPs	GO_BP
GO:0006892	post-Golgi vesicle-mediated transport	0.0107167	62	1.38307	0.00835312	0.0388509	203190	35	106	1.26234	0.0690654	0.215961	DS_enriched_DAPs	GO_BP
GO:0106015	negative regulation of inflammatory response to wounding	0.000410793	6	3.49173	0.00838801	0.0389608	62254	3	9	1.27436	0.431727	0.601629	DS_enriched_DAPs	GO_BP
GO:0070884	regulation of calcineurin-NFAT signaling cascade	0.00368344	26	1.68745	0.00839701	0.0389608	160914	18	38	1.81094	0.00393781	0.0299932	DS_enriched_DAPs	GO_BP
GO:0010624	regulation of Schwann cell proliferation	0.00053849	7	3.10765	0.00840051	0.0389608	79698	4	9	1.69915	0.187947	0.367932	DS_enriched_DAPs	GO_BP
GO:0014010	Schwann cell proliferation	0.00053849	7	3.10765	0.00840051	0.0389608	79698	4	9	1.69915	0.187947	0.367932	DS_enriched_DAPs	GO_BP
GO:1903911	positive regulation of receptor clustering	0.000538906	7	3.10526	0.00843363	0.0390868	56552	6	10	2.29386	0.0245929	0.113259	DS_enriched_DAPs	GO_BP
GO:0032481	positive regulation of type I interferon production	0.00518261	34	1.56835	0.00845036	0.0391366	192437	19	67	1.08416	0.385286	0.56804	DS_enriched_DAPs	GO_BP
GO:0038034	signal transduction in absence of ligand	0.00830723	50	1.43888	0.00846528	0.0391781	238559	24	63	1.45642	0.024922	0.114533	DS_enriched_DAPs	GO_BP
GO:0010885	regulation of cholesterol storage	0.00175752	15	2.04035	0.00863073	0.0399156	193580	7	15	1.78411	0.0702745	0.215961	DS_enriched_DAPs	GO_BP
GO:0060337	type I interferon-mediated signaling pathway	0.00576688	37	1.53381	0.00865897	0.040018	156100	22	80	1.05135	0.434049	0.604479	DS_enriched_DAPs	GO_BP
GO:0043279	response to alkaloid	0.0134063	75	1.33741	0.00867459	0.0400569	198400	40	98	1.56045	0.00107428	0.0113631	DS_enriched_DAPs	GO_BP
GO:1902108	regulation of mitochondrial membrane permeability involved in apoptotic process	0.00261438	20	1.82883	0.0086796	0.0400569	91688	11	36	1.16817	0.331524	0.518145	DS_enriched_DAPs	GO_BP
GO:0003158	endothelium development	0.015905	87	1.30766	0.0086888	0.0400711	175003	54	127	1.62557	4.37408e-05	0.000753973	DS_enriched_DAPs	GO_BP
GO:0045732	positive regulation of protein catabolic process	0.020553	109	1.26784	0.00873419	0.0402522	183046	63	195	1.23515	0.0318266	0.135444	DS_enriched_DAPs	GO_BP
GO:0045577	regulation of B cell differentiation	0.00351297	25	1.70129	0.00874132	0.0402567	320251	11	33	1.27436	0.225239	0.41609	DS_enriched_DAPs	GO_BP
GO:1903332	regulation of protein folding	0.00054386	7	3.07697	0.00883619	0.0406651	33631	4	9	1.69915	0.187947	0.367932	DS_enriched_DAPs	GO_BP
GO:0007623	circadian rhythm	0.023126	121	1.25083	0.00885856	0.0407395	185519	76	199	1.46008	0.000122192	0.00181298	DS_enriched_DAPs	GO_BP
GO:0071357	cellular response to type I interferon	0.00577727	37	1.53106	0.00888617	0.0408378	156100	22	81	1.03837	0.460503	0.627333	DS_enriched_DAPs	GO_BP
GO:0003334	keratinocyte development	0.00127779	12	2.24509	0.00889928	0.0408412	178744	6	12	1.91155	0.066271	0.210769	DS_enriched_DAPs	GO_BP
GO:0001710	mesodermal cell fate commitment	0.00262094	20	1.82426	0.00890003	0.0408412	321732	8	17	1.7991	0.0514472	0.178608	DS_enriched_DAPs	GO_BP
GO:1990034	calcium ion export across plasma membrane	0.00112218	11	2.34338	0.0089056	0.0408412	183402	5	9	2.12394	0.0584527	0.193505	DS_enriched_DAPs	GO_BP
GO:0051170	import into nucleus	0.0176049	95	1.29004	0.00893143	0.0409223	172689	52	167	1.19042	0.0850541	0.242305	DS_enriched_DAPs	GO_BP
GO:1902806	regulation of cell cycle G1/S phase transition	0.0197207	105	1.27286	0.00893576	0.0409223	162557	66	182	1.3864	0.00161775	0.015398	DS_enriched_DAPs	GO_BP
GO:0045859	regulation of protein kinase activity	0.0416501	206	1.1824	0.00895336	0.0409728	171582	123	387	1.21509	0.0072197	0.0478332	DS_enriched_DAPs	GO_BP
GO:0032933	SREBP signaling pathway	0.00143819	13	2.16093	0.00895928	0.0409728	207995	7	14	1.91155	0.0480509	0.17229	DS_enriched_DAPs	GO_BP
GO:0070358	actin polymerization-dependent cell motility	0.00054544	7	3.06806	0.00896743	0.0409814	140516	4	7	2.18463	0.0816888	0.234257	DS_enriched_DAPs	GO_BP
GO:0042790	nucleolar large rRNA transcription by RNA polymerase I	0.00176733	15	2.02901	0.00904335	0.0412997	130963	9	23	1.49599	0.121104	0.294258	DS_enriched_DAPs	GO_BP
GO:0001932	regulation of protein phosphorylation	0.0724905	344	1.13446	0.00905714	0.0413338	189275	207	656	1.20637	0.000949738	0.0101937	DS_enriched_DAPs	GO_BP
GO:0015833	peptide transport	0.0281111	144	1.22461	0.00916968	0.0418183	230828	78	248	1.20242	0.0348539	0.142923	DS_enriched_DAPs	GO_BP
GO:0071402	cellular response to lipoprotein particle stimulus	0.0035314	25	1.69241	0.00927938	0.0422887	112606	13	36	1.38056	0.122502	0.296445	DS_enriched_DAPs	GO_BP
GO:0006000	fructose metabolic process	0.000549201	7	3.04704	0.00928571	0.0422887	102996	1	14	0.273078	0.985692	0.996481	DS_enriched_DAPs	GO_BP
GO:0055085	transmembrane transport	0.138743	634	1.09242	0.00931509	0.042393	185669	422	1453	1.11036	0.00527437	0.037679	DS_enriched_DAPs	GO_BP
GO:0061101	neuroendocrine cell differentiation	0.00263375	20	1.81538	0.0093438	0.0424942	238537	9	16	2.15049	0.010204	0.0621914	DS_enriched_DAPs	GO_BP
GO:0002069	columnar/cuboidal epithelial cell maturation	0.00211403	17	1.92242	0.00941893	0.0427658	392498	7	15	1.78411	0.0702745	0.215961	DS_enriched_DAPs	GO_BP
GO:1903939	regulation of TORC2 signaling	0.000421364	6	3.40413	0.00941911	0.0427658	132478	3	5	2.29386	0.116061	0.285571	DS_enriched_DAPs	GO_BP
GO:0019725	cellular homeostasis	0.0761622	360	1.12999	0.0094264	0.0427658	195321	222	779	1.08951	0.0705819	0.216568	DS_enriched_DAPs	GO_BP
GO:0008585	female gonad development	0.0147063	81	1.31672	0.00942961	0.0427658	207296	40	101	1.5141	0.00210608	0.0187404	DS_enriched_DAPs	GO_BP
GO:1903729	regulation of plasma membrane organization	0.00228665	18	1.88185	0.00943716	0.0427705	158493	8	18	1.69915	0.0719729	0.216671	DS_enriched_DAPs	GO_BP
GO:0006337	nucleosome disassembly	0.00128838	12	2.22664	0.0094484	0.0427919	21084	7	19	1.40851	0.207744	0.394551	DS_enriched_DAPs	GO_BP
GO:0042398	cellular modified amino acid biosynthetic process	0.0040924	28	1.63566	0.00947459	0.0428809	92129	16	42	1.45642	0.0601089	0.197988	DS_enriched_DAPs	GO_BP
GO:0040017	positive regulation of locomotion	0.0667012	318	1.13974	0.0094949	0.0429432	174698	193	557	1.3247	4.09951e-06	9.43319e-05	DS_enriched_DAPs	GO_BP
GO:0140053	mitochondrial gene expression	0.00856624	51	1.42329	0.00954864	0.0431564	109933	37	162	0.873176	0.854706	0.91054	DS_enriched_DAPs	GO_BP
GO:0010718	positive regulation of epithelial to mesenchymal transition	0.00896943	53	1.41261	0.00958165	0.0432758	205330	28	54	1.98235	4.90153e-05	0.000832753	DS_enriched_DAPs	GO_BP
GO:0044772	mitotic cell cycle phase transition	0.0393012	195	1.18615	0.00958977	0.0432827	146960	119	414	1.09891	0.124551	0.300407	DS_enriched_DAPs	GO_BP
GO:0038173	interleukin-17A-mediated signaling pathway	0.000690263	8	2.77069	0.00962251	0.0433735	218146	3	6	1.91155	0.188118	0.367932	DS_enriched_DAPs	GO_BP
GO:1900543	negative regulation of purine nucleotide metabolic process	0.00178055	15	2.01395	0.00962333	0.0433735	111144	9	24	1.43366	0.150842	0.328569	DS_enriched_DAPs	GO_BP
GO:0097300	programmed necrotic cell death	0.00317853	23	1.72987	0.00962973	0.0433735	235589	8	48	0.637182	0.957566	0.98044	DS_enriched_DAPs	GO_BP
GO:0010638	positive regulation of organelle organization	0.043725	215	1.17549	0.00966406	0.0434982	139658	140	468	1.14366	0.0356417	0.14464	DS_enriched_DAPs	GO_BP
GO:0048545	response to steroid hormone	0.036015	180	1.19482	0.00968902	0.0435807	179122	101	320	1.20666	0.0168451	0.0882352	DS_enriched_DAPs	GO_BP
GO:0045087	innate immune response	0.0593237	285	1.14849	0.00971471	0.0436663	168006	193	882	0.836573	0.998859	1	DS_enriched_DAPs	GO_BP
GO:0043414	macromolecule methylation	0.00757877	46	1.45101	0.00973405	0.0437232	133335	32	122	1.00278	0.527414	0.680156	DS_enriched_DAPs	GO_BP
GO:0051125	regulation of actin nucleation	0.00246886	19	1.8398	0.00974382	0.0437372	150538	10	32	1.19472	0.315802	0.506241	DS_enriched_DAPs	GO_BP
GO:1903533	regulation of protein targeting	0.00466851	31	1.58743	0.00981908	0.0440448	163505	19	69	1.05274	0.442245	0.613678	DS_enriched_DAPs	GO_BP
GO:0006984	ER-nucleus signaling pathway	0.00355026	25	1.68342	0.0098573	0.044186	154117	16	46	1.32977	0.123458	0.2981	DS_enriched_DAPs	GO_BP
GO:0097345	mitochondrial outer membrane permeabilization	0.00195465	16	1.95688	0.00987947	0.0442551	105318	9	26	1.32338	0.21957	0.41039	DS_enriched_DAPs	GO_BP
GO:0050865	regulation of cell activation	0.0602487	289	1.14673	0.00992321	0.0443951	196709	176	580	1.16011	0.012004	0.069913	DS_enriched_DAPs	GO_BP
GO:0071825	protein-lipid complex organization	0.00318743	23	1.72504	0.00992424	0.0443951	111945	15	46	1.24666	0.201179	0.387356	DS_enriched_DAPs	GO_BP
GO:0007250	activation of NF-kappaB-inducing kinase activity	0.000695411	8	2.75018	0.0100261	0.0447915	114720	4	12	1.27436	0.387269	0.56804	DS_enriched_DAPs	GO_BP
GO:1902965	regulation of protein localization to early endosome	0.0011419	11	2.30291	0.0100333	0.0447915	81654	6	10	2.29386	0.0245929	0.113259	DS_enriched_DAPs	GO_BP
GO:1902966	positive regulation of protein localization to early endosome	0.0011419	11	2.30291	0.0100333	0.0447915	81654	6	10	2.29386	0.0245929	0.113259	DS_enriched_DAPs	GO_BP
GO:0070309	lens fiber cell morphogenesis	0.000840049	9	2.56124	0.0100783	0.0449615	322450	6	6	3.82309	0.000319517	0.00421616	DS_enriched_DAPs	GO_BP
GO:0006699	bile acid biosynthetic process	0.00337475	24	1.70013	0.0101023	0.0450224	111112	12	34	1.34933	0.154195	0.334394	DS_enriched_DAPs	GO_BP
GO:0002448	mast cell mediated immunity	0.00411426	28	1.62696	0.0101057	0.0450224	184462	21	51	1.57422	0.0137517	0.0760401	DS_enriched_DAPs	GO_BP
GO:0033630	positive regulation of cell adhesion mediated by integrin	0.00230698	18	1.86527	0.0102458	0.0456155	276974	8	20	1.52924	0.125793	0.300465	DS_enriched_DAPs	GO_BP
GO:0060339	negative regulation of type I interferon-mediated signaling pathway	0.00162847	14	2.05523	0.0102895	0.0457794	118908	8	23	1.32977	0.234841	0.425334	DS_enriched_DAPs	GO_BP
GO:0071501	cellular response to sterol depletion	0.00146487	13	2.12156	0.0103039	0.0458121	207995	7	15	1.78411	0.0702745	0.215961	DS_enriched_DAPs	GO_BP
GO:0051599	response to hydrostatic pressure	0.000308557	5	3.87389	0.0103508	0.0459896	44710	2	6	1.27436	0.493312	0.652904	DS_enriched_DAPs	GO_BP
GO:0097084	vascular associated smooth muscle cell development	0.000993748	10	2.40567	0.0103811	0.0460634	141684	6	11	2.08532	0.0422973	0.159601	DS_enriched_DAPs	GO_BP
GO:0085029	extracellular matrix assembly	0.00526156	34	1.54482	0.0103815	0.0460634	140635	17	43	1.51146	0.0379049	0.150018	DS_enriched_DAPs	GO_BP
GO:0022402	cell cycle process	0.108405	501	1.10484	0.0103928	0.0460679	151563	318	1218	0.998148	0.527489	0.680156	DS_enriched_DAPs	GO_BP
GO:0106071	positive regulation of adenylate cyclase-activating G protein-coupled receptor signaling pathway	0.000700002	8	2.73214	0.0103965	0.0460679	160165	3	6	1.91155	0.188118	0.367932	DS_enriched_DAPs	GO_BP
GO:1903348	positive regulation of bicellular tight junction assembly	0.000561969	7	2.97782	0.0104278	0.0461752	311574	2	9	0.849577	0.726668	0.821635	DS_enriched_DAPs	GO_BP
GO:0021521	ventral spinal cord interneuron specification	0.00163194	14	2.05086	0.0104647	0.0462697	248614	3	7	1.63847	0.26794	0.456521	DS_enriched_DAPs	GO_BP
GO:0060573	cell fate specification involved in pattern specification	0.00163194	14	2.05086	0.0104647	0.0462697	248614	3	7	1.63847	0.26794	0.456521	DS_enriched_DAPs	GO_BP
GO:0034377	plasma lipoprotein particle assembly	0.000995082	10	2.40244	0.0104703	0.0462697	71094	7	21	1.27436	0.298428	0.485751	DS_enriched_DAPs	GO_BP
GO:0065005	protein-lipid complex assembly	0.00130708	12	2.19478	0.0104823	0.0462916	72666	8	24	1.27436	0.27684	0.463734	DS_enriched_DAPs	GO_BP
GO:0031643	positive regulation of myelination	0.00266683	20	1.79286	0.0105715	0.0466542	197995	6	19	1.20729	0.376485	0.560496	DS_enriched_DAPs	GO_BP
GO:0060605	tube lumen cavitation	0.00115115	11	2.2844	0.0105987	0.0467113	245534	4	5	3.05848	0.0184932	0.0921568	DS_enriched_DAPs	GO_BP
GO:0060662	salivary gland cavitation	0.00115115	11	2.2844	0.0105987	0.0467113	245534	4	5	3.05848	0.0184932	0.0921568	DS_enriched_DAPs	GO_BP
GO:0045665	negative regulation of neuron differentiation	0.0133266	74	1.32747	0.0106192	0.04677	240524	31	69	1.71762	0.000570816	0.00676927	DS_enriched_DAPs	GO_BP
GO:0006477	protein sulfation	0.000997946	10	2.39555	0.0106639	0.0469354	223836	3	6	1.91155	0.188118	0.367932	DS_enriched_DAPs	GO_BP
GO:0042742	defense response to bacterium	0.0173125	93	1.2842	0.0106791	0.0469525	199589	56	280	0.764619	0.993634	1	DS_enriched_DAPs	GO_BP
GO:0046500	S-adenosylmethionine metabolic process	0.000998345	10	2.39459	0.0106911	0.0469525	219735	5	14	1.36539	0.293115	0.482612	DS_enriched_DAPs	GO_BP
GO:0048033	heme O metabolic process	0.000433371	6	3.30981	0.0106964	0.0469525	42235	2	9	0.849577	0.726668	0.821635	DS_enriched_DAPs	GO_BP
GO:0048034	heme O biosynthetic process	0.000433371	6	3.30981	0.0106964	0.0469525	42235	2	9	0.849577	0.726668	0.821635	DS_enriched_DAPs	GO_BP
GO:0030521	androgen receptor signaling pathway	0.00527676	34	1.54037	0.0107919	0.0473398	206268	14	48	1.11507	0.36926	0.552878	DS_enriched_DAPs	GO_BP
GO:0010232	vascular transport	0.00802765	48	1.42944	0.0108155	0.04738	120824	26	84	1.18334	0.188714	0.368548	DS_enriched_DAPs	GO_BP
GO:0150104	transport across blood-brain barrier	0.00802765	48	1.42944	0.0108155	0.04738	120824	26	84	1.18334	0.188714	0.368548	DS_enriched_DAPs	GO_BP
GO:0045980	negative regulation of nucleotide metabolic process	0.00180604	15	1.98552	0.0108245	0.0473879	111144	9	25	1.37631	0.183787	0.367932	DS_enriched_DAPs	GO_BP
GO:0009913	epidermal cell differentiation	0.0220074	115	1.24923	0.0108378	0.0474146	214602	67	241	1.06285	0.301826	0.490552	DS_enriched_DAPs	GO_BP
GO:0046503	glycerolipid catabolic process	0.00413899	28	1.61724	0.0108604	0.0474815	110558	19	61	1.1908	0.22582	0.416576	DS_enriched_DAPs	GO_BP
GO:0021529	spinal cord oligodendrocyte cell differentiation	0.000566924	7	2.95179	0.0108974	0.0476116	78981	5	5	3.82309	0.0012225	0.0124297	DS_enriched_DAPs	GO_BP
GO:0061098	positive regulation of protein tyrosine kinase activity	0.00214966	17	1.89057	0.0109372	0.0477537	168489	7	15	1.78411	0.0702745	0.215961	DS_enriched_DAPs	GO_BP
GO:0030308	negative regulation of cell growth	0.020092	106	1.26123	0.0109572	0.0478091	201918	58	162	1.36876	0.00411814	0.0312217	DS_enriched_DAPs	GO_BP
GO:2000051	negative regulation of non-canonical Wnt signaling pathway	0.000313091	5	3.81779	0.0109655	0.0478139	80153	1	5	0.764619	0.780484	0.858048	DS_enriched_DAPs	GO_BP
GO:0003186	tricuspid valve morphogenesis	0.00115723	11	2.27241	0.0109832	0.0478533	118222	4	6	2.54873	0.0440048	0.161444	DS_enriched_DAPs	GO_BP
GO:0048598	embryonic morphogenesis	0.0770737	363	1.12593	0.0109892	0.0478533	182537	198	586	1.29176	1.87392e-05	0.000365748	DS_enriched_DAPs	GO_BP
GO:0120180	cell-substrate junction disassembly	0.00181111	15	1.97997	0.0110766	0.0481702	192114	4	8	1.91155	0.130394	0.300465	DS_enriched_DAPs	GO_BP
GO:0120181	focal adhesion disassembly	0.00181111	15	1.97997	0.0110766	0.0481702	192114	4	8	1.91155	0.130394	0.300465	DS_enriched_DAPs	GO_BP
GO:0009649	entrainment of circadian clock	0.00285943	21	1.75571	0.0111166	0.0482962	131876	15	29	1.97746	0.00287329	0.0239664	DS_enriched_DAPs	GO_BP
GO:0090330	regulation of platelet aggregation	0.00340444	24	1.6853	0.0111204	0.0482962	247235	10	29	1.31831	0.205756	0.394201	DS_enriched_DAPs	GO_BP
GO:0021846	cell proliferation in forebrain	0.00509951	33	1.54703	0.0112098	0.0486525	234308	12	27	1.69915	0.0303421	0.132479	DS_enriched_DAPs	GO_BP
GO:1903749	positive regulation of establishment of protein localization to mitochondrion	0.00198425	16	1.92768	0.0112403	0.0487524	114977	12	33	1.39022	0.129046	0.300465	DS_enriched_DAPs	GO_BP
GO:0001503	ossification	0.054371	262	1.15198	0.0112648	0.0487962	199858	145	401	1.38242	5.17483e-06	0.000116221	DS_enriched_DAPs	GO_BP
GO:0044403	biological process involved in symbiotic interaction	0.0209693	110	1.25407	0.0112759	0.0487962	132789	73	282	0.989666	0.564379	0.714432	DS_enriched_DAPs	GO_BP
GO:1904321	response to forskolin	0.00304405	22	1.72776	0.0112801	0.0487962	256179	7	13	2.05859	0.0308576	0.132723	DS_enriched_DAPs	GO_BP
GO:1904322	cellular response to forskolin	0.00304405	22	1.72776	0.0112801	0.0487962	256179	7	13	2.05859	0.0308576	0.132723	DS_enriched_DAPs	GO_BP
GO:0061009	common bile duct development	0.00100707	10	2.37385	0.0112987	0.0488443	184230	2	5	1.52924	0.39158	0.568767	DS_enriched_DAPs	GO_BP
GO:0051058	negative regulation of small GTPase mediated signal transduction	0.00765058	46	1.43739	0.0113192	0.0489008	116204	23	56	1.5702	0.0105705	0.0630195	DS_enriched_DAPs	GO_BP
GO:0051081	nuclear membrane disassembly	0.00164921	14	2.02939	0.0113692	0.0490845	138429	5	12	1.59296	0.182364	0.367932	DS_enriched_DAPs	GO_BP
GO:0007266	Rho protein signal transduction	0.013788	76	1.31773	0.0113869	0.0491284	129413	45	129	1.33364	0.0172466	0.0895452	DS_enriched_DAPs	GO_BP
GO:0032204	regulation of telomere maintenance	0.00845493	50	1.41375	0.0114002	0.0491536	145643	32	100	1.22339	0.112783	0.285021	DS_enriched_DAPs	GO_BP
GO:1903053	regulation of extracellular matrix organization	0.00765439	46	1.43668	0.0114089	0.0491587	160945	24	61	1.50417	0.0164711	0.0868307	DS_enriched_DAPs	GO_BP
GO:0090257	regulation of muscle system process	0.0274491	140	1.21931	0.0114465	0.0492885	171284	81	222	1.39491	0.000417889	0.00533409	DS_enriched_DAPs	GO_BP
GO:0048703	embryonic viscerocranium morphogenesis	0.000712678	8	2.68354	0.0114719	0.0493651	169504	3	9	1.27436	0.431727	0.601629	DS_enriched_DAPs	GO_BP
GO:2000138	positive regulation of cell proliferation involved in heart morphogenesis	0.00116484	11	2.25756	0.0114797	0.0493664	212011	3	6	1.91155	0.188118	0.367932	DS_enriched_DAPs	GO_BP
GO:0002070	epithelial cell maturation	0.00378717	26	1.64123	0.011581	0.0497696	334817	12	27	1.69915	0.0303421	0.132479	DS_enriched_DAPs	GO_BP
GO:0048665	neuron fate specification	0.0082648	49	1.41735	0.0116454	0.0500136	262314	15	33	1.73777	0.0129129	0.0733183	DS_enriched_DAPs	GO_BP
GO:0070534	protein K63-linked ubiquitination	0.00569648	36	1.5108	0.0117145	0.0502772	224857	20	57	1.34144	0.0856572	0.243177	DS_enriched_DAPs	GO_BP
GO:0010804	negative regulation of tumor necrosis factor-mediated signaling pathway	0.00216694	17	1.87549	0.0117402	0.0503546	145296	10	27	1.41596	0.143224	0.31593	DS_enriched_DAPs	GO_BP
GO:0071827	plasma lipoprotein particle organization	0.00287544	21	1.74593	0.011758	0.050398	114730	14	43	1.24473	0.213845	0.404033	DS_enriched_DAPs	GO_BP
GO:0002286	T cell activation involved in immune response	0.00988875	57	1.37799	0.0117668	0.050403	128708	34	129	1.00764	0.513117	0.671505	DS_enriched_DAPs	GO_BP
GO:2000794	regulation of epithelial cell proliferation involved in lung morphogenesis	0.00182536	15	1.96451	0.0118106	0.0505573	247404	3	7	1.63847	0.26794	0.456521	DS_enriched_DAPs	GO_BP
GO:0014013	regulation of gliogenesis	0.0131875	73	1.32334	0.01182	0.0505648	143081	44	100	1.68216	8.24108e-05	0.00129294	DS_enriched_DAPs	GO_BP
GO:0033688	regulation of osteoblast proliferation	0.00398333	27	1.62043	0.0119093	0.0509133	204668	12	27	1.69915	0.0303421	0.132479	DS_enriched_DAPs	GO_BP
GO:0044087	regulation of cellular component biogenesis	0.108194	499	1.10258	0.0119205	0.050928	164438	329	969	1.29804	1.92844e-08	7.8551e-07	DS_enriched_DAPs	GO_BP
GO:0070203	regulation of establishment of protein localization to telomere	0.000319968	5	3.73574	0.0119446	0.0509732	68812	4	6	2.54873	0.0440048	0.161444	DS_enriched_DAPs	GO_BP
GO:0033673	negative regulation of kinase activity	0.0138196	76	1.31471	0.0119466	0.0509732	179797	45	142	1.21154	0.0811402	0.234257	DS_enriched_DAPs	GO_BP
GO:0071383	cellular response to steroid hormone stimulus	0.0229511	119	1.23952	0.0119843	0.0511008	197667	64	199	1.22954	0.0336547	0.138857	DS_enriched_DAPs	GO_BP
GO:1901985	positive regulation of protein acetylation	0.00182889	15	1.96072	0.0119981	0.0511262	170110	9	14	2.4577	0.00301735	0.024673	DS_enriched_DAPs	GO_BP
GO:0031124	mRNA 3'-end processing	0.00234937	18	1.83161	0.0121093	0.0515666	224174	12	36	1.27436	0.211229	0.400357	DS_enriched_DAPs	GO_BP
GO:0071634	regulation of transforming growth factor beta production	0.00398932	27	1.618	0.0121186	0.0515729	130866	12	30	1.52924	0.068566	0.215352	DS_enriched_DAPs	GO_BP
GO:0034475	U4 snRNA 3'-end processing	0.000321274	5	3.72055	0.0121371	0.0515943	86172	4	8	1.91155	0.130394	0.300465	DS_enriched_DAPs	GO_BP
GO:1905684	regulation of plasma membrane repair	0.000445771	6	3.21774	0.0121394	0.0515943	51696	3	7	1.63847	0.26794	0.456521	DS_enriched_DAPs	GO_BP
GO:0097305	response to alcohol	0.0292492	148	1.20965	0.0121937	0.0517888	178084	82	253	1.23911	0.0150186	0.0813983	DS_enriched_DAPs	GO_BP
GO:1905523	positive regulation of macrophage migration	0.00183266	15	1.95669	0.0122009	0.0517888	150050	8	25	1.22339	0.32063	0.506917	DS_enriched_DAPs	GO_BP
GO:0106072	negative regulation of adenylate cyclase-activating G protein-coupled receptor signaling pathway	0.00252959	19	1.79562	0.0122745	0.0520675	291541	8	14	2.18463	0.0136643	0.0758125	DS_enriched_DAPs	GO_BP
GO:1901020	negative regulation of calcium ion transmembrane transporter activity	0.00235308	18	1.82872	0.0122845	0.0520762	187529	8	24	1.27436	0.27684	0.463734	DS_enriched_DAPs	GO_BP
GO:0006977	DNA damage response, signal transduction by p53 class mediator resulting in cell cycle arrest	0.00117689	11	2.23443	0.012301	0.0521126	56882	9	21	1.63847	0.0722236	0.216671	DS_enriched_DAPs	GO_BP
GO:0010663	positive regulation of striated muscle cell apoptotic process	0.00150061	13	2.07104	0.0123446	0.0522175	253311	5	13	1.47042	0.235951	0.425334	DS_enriched_DAPs	GO_BP
GO:0010666	positive regulation of cardiac muscle cell apoptotic process	0.00150061	13	2.07104	0.0123446	0.0522175	253311	5	13	1.47042	0.235951	0.425334	DS_enriched_DAPs	GO_BP
GO:2000756	regulation of peptidyl-lysine acetylation	0.00150069	13	2.07092	0.0123497	0.0522175	212564	7	10	2.67617	0.00461828	0.033912	DS_enriched_DAPs	GO_BP
GO:0015871	choline transport	0.00102172	10	2.3398	0.0123777	0.0522698	227884	4	10	1.52924	0.251703	0.441415	DS_enriched_DAPs	GO_BP
GO:0008347	glial cell migration	0.0084971	50	1.40673	0.012378	0.0522698	167805	19	54	1.34516	0.0900771	0.251373	DS_enriched_DAPs	GO_BP
GO:0045815	transcription initiation-coupled chromatin remodeling	0.00307186	22	1.71212	0.0123874	0.0522757	123462	16	49	1.24836	0.189496	0.369635	DS_enriched_DAPs	GO_BP
GO:0010042	response to manganese ion	0.0013383	12	2.14357	0.0124011	0.0523001	309106	7	16	1.6726	0.097632	0.253882	DS_enriched_DAPs	GO_BP
GO:0000723	telomere maintenance	0.010945	62	1.35421	0.0124646	0.0525341	132555	41	146	1.07361	0.326813	0.512003	DS_enriched_DAPs	GO_BP
GO:0035601	protein deacylation	0.00552825	35	1.51354	0.0124737	0.0525385	265573	16	50	1.22339	0.214702	0.404718	DS_enriched_DAPs	GO_BP
GO:0010893	positive regulation of steroid biosynthetic process	0.00307488	22	1.71044	0.0125126	0.0526533	148144	8	23	1.32977	0.234841	0.425334	DS_enriched_DAPs	GO_BP
GO:0050796	regulation of insulin secretion	0.0195576	103	1.25902	0.012517	0.0526533	265304	49	158	1.18564	0.0976079	0.253882	DS_enriched_DAPs	GO_BP
GO:0060070	canonical Wnt signaling pathway	0.0411487	202	1.17356	0.0125472	0.0527465	201547	120	298	1.5395	6.06587e-08	2.26023e-06	DS_enriched_DAPs	GO_BP
GO:0044770	cell cycle phase transition	0.0482603	234	1.15914	0.0125725	0.0528192	161359	144	521	1.05667	0.231439	0.424673	DS_enriched_DAPs	GO_BP
GO:0006403	RNA localization	0.0136466	75	1.31386	0.0126096	0.0529411	145118	51	182	1.07131	0.308348	0.499788	DS_enriched_DAPs	GO_BP
GO:0072665	protein localization to vacuole	0.00810504	48	1.41579	0.0126333	0.0530066	185927	26	84	1.18334	0.188714	0.368548	DS_enriched_DAPs	GO_BP
GO:0045860	positive regulation of protein kinase activity	0.0264578	135	1.21981	0.0126587	0.053079	166838	76	225	1.29136	0.00646565	0.0435336	DS_enriched_DAPs	GO_BP
GO:2001140	positive regulation of phospholipid transport	0.00134282	12	2.13637	0.0126993	0.0532154	135215	6	15	1.52924	0.17491	0.36334	DS_enriched_DAPs	GO_BP
GO:0009411	response to UV	0.0111637	63	1.34911	0.0127379	0.0533428	103443	45	149	1.15463	0.150617	0.328569	DS_enriched_DAPs	GO_BP
GO:0006657	CDP-choline pathway	0.000450691	6	3.18262	0.012748	0.0533512	90582	4	7	2.18463	0.0816888	0.234257	DS_enriched_DAPs	GO_BP
GO:1905209	positive regulation of cardiocyte differentiation	0.00201407	16	1.89914	0.0127564	0.0533522	162649	6	12	1.91155	0.066271	0.210769	DS_enriched_DAPs	GO_BP
GO:1900024	regulation of substrate adhesion-dependent cell spreading	0.00671561	41	1.45952	0.0128022	0.0534983	173479	22	59	1.42556	0.0393426	0.154641	DS_enriched_DAPs	GO_BP
GO:0051148	negative regulation of muscle cell differentiation	0.00691384	42	1.45225	0.0128076	0.0534983	207493	23	59	1.49036	0.0209311	0.101981	DS_enriched_DAPs	GO_BP
GO:0051054	positive regulation of DNA metabolic process	0.0247361	127	1.2274	0.0128174	0.0535051	147800	87	276	1.20511	0.02576	0.117694	DS_enriched_DAPs	GO_BP
GO:0032940	secretion by cell	0.0850358	397	1.11609	0.0128265	0.053509	202816	242	786	1.17709	0.00165982	0.0155947	DS_enriched_DAPs	GO_BP
GO:1904019	epithelial cell apoptotic process	0.00831648	49	1.40854	0.0128905	0.053742	167910	25	76	1.2576	0.114896	0.285571	DS_enriched_DAPs	GO_BP
GO:0032103	positive regulation of response to external stimulus	0.0532075	256	1.15022	0.0129094	0.0537703	180151	159	589	1.03204	0.334098	0.52167	DS_enriched_DAPs	GO_BP
GO:0071248	cellular response to metal ion	0.0174536	93	1.27382	0.0129137	0.0537703	180558	54	174	1.18648	0.0848032	0.241905	DS_enriched_DAPs	GO_BP
GO:2000109	regulation of macrophage apoptotic process	0.00102936	10	2.32245	0.0129694	0.0539677	111044	4	8	1.91155	0.130394	0.300465	DS_enriched_DAPs	GO_BP
GO:0071604	transforming growth factor beta production	0.00420275	28	1.59271	0.0130193	0.0541411	126739	13	32	1.55313	0.052569	0.181397	DS_enriched_DAPs	GO_BP
GO:1904350	regulation of protein catabolic process in the vacuole	0.000587801	7	2.84695	0.0130453	0.0542149	23905	4	13	1.17634	0.454521	0.621378	DS_enriched_DAPs	GO_BP
GO:0120034	positive regulation of plasma membrane bounded cell projection assembly	0.0132573	73	1.31638	0.0131584	0.0546501	180514	36	105	1.31078	0.0394599	0.154641	DS_enriched_DAPs	GO_BP
GO:0032147	activation of protein kinase activity	0.00732573	44	1.43587	0.0131956	0.0547701	148854	23	60	1.46552	0.0257403	0.117694	DS_enriched_DAPs	GO_BP
GO:0072348	sulfur compound transport	0.00497364	32	1.53811	0.0132848	0.0551054	111296	16	61	1.00278	0.543741	0.693957	DS_enriched_DAPs	GO_BP
GO:0030397	membrane disassembly	0.00168411	14	1.98732	0.0133833	0.0554788	138429	5	13	1.47042	0.235951	0.425334	DS_enriched_DAPs	GO_BP
GO:0030166	proteoglycan biosynthetic process	0.0105776	60	1.35605	0.0134245	0.0556146	188123	28	62	1.72656	0.000936735	0.0100707	DS_enriched_DAPs	GO_BP
GO:1905089	regulation of type 2 mitophagy	0.00103543	10	2.30882	0.0134555	0.0556689	307470	6	10	2.29386	0.0245929	0.113259	DS_enriched_DAPs	GO_BP
GO:0045446	endothelial cell differentiation	0.0143184	78	1.3023	0.0134604	0.0556689	183773	49	106	1.76728	6.49662e-06	0.000142969	DS_enriched_DAPs	GO_BP
GO:1901983	regulation of protein acetylation	0.00237719	18	1.81017	0.0134714	0.0556689	163780	11	22	1.91155	0.0141065	0.0770921	DS_enriched_DAPs	GO_BP
GO:0045581	negative regulation of T cell differentiation	0.0047869	31	1.54817	0.0134716	0.0556689	167600	17	49	1.32638	0.116976	0.286885	DS_enriched_DAPs	GO_BP
GO:0060326	cell chemotaxis	0.0280438	142	1.2105	0.0135454	0.0559386	191540	83	284	1.11731	0.132287	0.30052	DS_enriched_DAPs	GO_BP
GO:0071280	cellular response to copper ion	0.000883726	9	2.43465	0.0135895	0.0560854	98724	6	22	1.04266	0.533442	0.684889	DS_enriched_DAPs	GO_BP
GO:0051591	response to cAMP	0.00935796	54	1.37951	0.0136053	0.0561155	196384	29	86	1.28918	0.0724584	0.217176	DS_enriched_DAPs	GO_BP
GO:0034368	protein-lipid complex remodeling	0.00203017	16	1.88408	0.0136386	0.0561822	122310	11	30	1.4018	0.135953	0.303465	DS_enriched_DAPs	GO_BP
GO:0034369	plasma lipoprotein particle remodeling	0.00203017	16	1.88408	0.0136386	0.0561822	122310	11	30	1.4018	0.135953	0.303465	DS_enriched_DAPs	GO_BP
GO:0046639	negative regulation of alpha-beta T cell differentiation	0.00347045	24	1.65325	0.0136812	0.0563224	181971	13	29	1.7138	0.0227944	0.108875	DS_enriched_DAPs	GO_BP
GO:0032094	response to food	0.00328593	23	1.67333	0.013696	0.0563477	87817	10	38	1.00608	0.552902	0.703108	DS_enriched_DAPs	GO_BP
GO:0006784	heme A biosynthetic process	0.00045859	6	3.1278	0.0137694	0.0565786	42235	2	10	0.764619	0.781115	0.858048	DS_enriched_DAPs	GO_BP
GO:0046160	heme a metabolic process	0.00045859	6	3.1278	0.0137694	0.0565786	42235	2	10	0.764619	0.781115	0.858048	DS_enriched_DAPs	GO_BP
GO:0051898	negative regulation of phosphatidylinositol 3-kinase/protein kinase B signal transduction	0.00460478	30	1.55749	0.0138086	0.0567043	120167	20	58	1.31831	0.0998155	0.258084	DS_enriched_DAPs	GO_BP
GO:0030879	mammary gland development	0.0202814	106	1.24946	0.0138545	0.0568074	217560	56	124	1.72656	3.61916e-06	8.50697e-05	DS_enriched_DAPs	GO_BP
GO:0001776	leukocyte homeostasis	0.0103907	59	1.35743	0.0138554	0.0568074	151906	32	108	1.13277	0.235095	0.425334	DS_enriched_DAPs	GO_BP
GO:0032096	negative regulation of response to food	0.00119841	11	2.19431	0.013877	0.0568074	84566	4	12	1.27436	0.387269	0.56804	DS_enriched_DAPs	GO_BP
GO:0032099	negative regulation of appetite	0.00119841	11	2.19431	0.013877	0.0568074	84566	4	12	1.27436	0.387269	0.56804	DS_enriched_DAPs	GO_BP
GO:0032108	negative regulation of response to nutrient levels	0.00119841	11	2.19431	0.013877	0.0568074	84566	4	12	1.27436	0.387269	0.56804	DS_enriched_DAPs	GO_BP
GO:0120040	regulation of macrophage proliferation	0.000459703	6	3.12022	0.0139178	0.0569142	98513	3	6	1.91155	0.188118	0.367932	DS_enriched_DAPs	GO_BP
GO:0060158	phospholipase C-activating dopamine receptor signaling pathway	0.00104109	10	2.29627	0.0139205	0.0569142	88514	4	9	1.69915	0.187947	0.367932	DS_enriched_DAPs	GO_BP
GO:0010763	positive regulation of fibroblast migration	0.00169317	14	1.97669	0.0139485	0.0569931	197131	8	14	2.18463	0.0136643	0.0758125	DS_enriched_DAPs	GO_BP
GO:0016073	snRNA metabolic process	0.00310879	22	1.69178	0.0139901	0.0571159	185983	17	54	1.20357	0.227345	0.417979	DS_enriched_DAPs	GO_BP
GO:0007030	Golgi organization	0.0128806	71	1.31775	0.0139959	0.0571159	231019	47	142	1.26539	0.0387741	0.153181	DS_enriched_DAPs	GO_BP
GO:1905564	positive regulation of vascular endothelial cell proliferation	0.00120049	11	2.19051	0.0140369	0.0572477	49421	7	17	1.57422	0.129961	0.300465	DS_enriched_DAPs	GO_BP
GO:0030279	negative regulation of ossification	0.00461178	30	1.55512	0.0140652	0.0573178	152936	16	36	1.69915	0.0133417	0.0750384	DS_enriched_DAPs	GO_BP
GO:0006636	unsaturated fatty acid biosynthetic process	0.00347962	24	1.64889	0.0140716	0.0573178	101752	16	43	1.42255	0.0732668	0.219099	DS_enriched_DAPs	GO_BP
GO:0050764	regulation of phagocytosis	0.00715788	43	1.43614	0.0140914	0.0573626	166717	26	91	1.09231	0.336767	0.524963	DS_enriched_DAPs	GO_BP
GO:0010828	positive regulation of D-glucose transmembrane transport	0.00442624	29	1.5663	0.0142734	0.0580674	143369	11	42	1.00129	0.556822	0.706723	DS_enriched_DAPs	GO_BP
GO:0061909	autophagosome-lysosome fusion	0.00104574	10	2.28607	0.0143108	0.0581838	118719	5	10	1.91155	0.0923126	0.251931	DS_enriched_DAPs	GO_BP
GO:0044314	protein K27-linked ubiquitination	0.00104615	10	2.28516	0.0143462	0.0582915	298812	5	12	1.59296	0.182364	0.367932	DS_enriched_DAPs	GO_BP
GO:1900103	positive regulation of endoplasmic reticulum unfolded protein response	0.00221916	17	1.83136	0.0144522	0.0586859	156522	7	13	2.05859	0.0308576	0.132723	DS_enriched_DAPs	GO_BP
GO:0070120	ciliary neurotrophic factor-mediated signaling pathway	0.000463971	6	3.09153	0.014497	0.0588311	81592	2	5	1.52924	0.39158	0.568767	DS_enriched_DAPs	GO_BP
GO:0010975	regulation of neuron projection development	0.0625799	297	1.13458	0.0145295	0.0589266	188761	166	423	1.50032	1.83934e-09	1.01365e-07	DS_enriched_DAPs	GO_BP
GO:0001919	regulation of receptor recycling	0.00293793	21	1.70879	0.0145497	0.0589494	195716	10	23	1.66222	0.054001	0.183492	DS_enriched_DAPs	GO_BP
GO:0098727	maintenance of cell number	0.0231204	119	1.23045	0.0145535	0.0589494	184029	67	177	1.44716	0.00039859	0.00513547	DS_enriched_DAPs	GO_BP
GO:0016078	tRNA decay	0.00136939	12	2.09491	0.0145678	0.0589494	195067	8	16	1.91155	0.0351007	0.142923	DS_enriched_DAPs	GO_BP
GO:1904238	pericyte cell differentiation	0.00136944	12	2.09484	0.014571	0.0589494	277333	6	11	2.08532	0.0422973	0.159601	DS_enriched_DAPs	GO_BP
GO:0014743	regulation of muscle hypertrophy	0.00717777	43	1.43216	0.0146843	0.0593405	171881	25	55	1.73777	0.00154037	0.0148774	DS_enriched_DAPs	GO_BP
GO:0001510	RNA methylation	0.00405672	27	1.59111	0.0146858	0.0593405	156409	16	77	0.794409	0.888251	0.933817	DS_enriched_DAPs	GO_BP
GO:1905091	positive regulation of type 2 mitophagy	0.000747006	8	2.56022	0.0147934	0.0597384	341135	4	8	1.91155	0.130394	0.300465	DS_enriched_DAPs	GO_BP
GO:0006399	tRNA metabolic process	0.0108438	61	1.34481	0.0148587	0.059965	138389	43	186	0.883834	0.84915	0.906516	DS_enriched_DAPs	GO_BP
GO:0014874	response to stimulus involved in regulation of muscle adaptation	0.00105288	10	2.27056	0.0149273	0.060205	126835	6	14	1.63847	0.133056	0.30052	DS_enriched_DAPs	GO_BP
GO:0021554	optic nerve development	0.00313031	22	1.68015	0.014997	0.0604231	220961	11	22	1.91155	0.0141065	0.0770921	DS_enriched_DAPs	GO_BP
GO:0072234	metanephric nephron tubule development	0.0029471	21	1.70348	0.0149998	0.0604231	190401	9	20	1.72039	0.0532632	0.18288	DS_enriched_DAPs	GO_BP
GO:0071027	nuclear RNA surveillance	0.000749179	8	2.5528	0.0150248	0.0604867	106294	6	14	1.63847	0.133056	0.30052	DS_enriched_DAPs	GO_BP
GO:0001667	ameboidal-type cell migration	0.0331927	165	1.18837	0.0151513	0.0609221	174066	91	225	1.54623	1.84069e-06	4.77123e-05	DS_enriched_DAPs	GO_BP
GO:0010992	ubiquitin recycling	0.00137716	12	2.08309	0.0151516	0.0609221	377459	6	12	1.91155	0.066271	0.210769	DS_enriched_DAPs	GO_BP
GO:0051402	neuron apoptotic process	0.0331938	165	1.18834	0.0151661	0.060929	168979	96	287	1.27881	0.00340409	0.0269614	DS_enriched_DAPs	GO_BP
GO:0003179	heart valve morphogenesis	0.0123079	68	1.3208	0.0151719	0.060929	182321	31	60	1.97527	2.15295e-05	0.000409247	DS_enriched_DAPs	GO_BP
GO:1902475	L-alpha-amino acid transmembrane transport	0.0062003	38	1.46515	0.015183	0.0609365	111563	18	70	0.983082	0.579132	0.718475	DS_enriched_DAPs	GO_BP
GO:0097720	calcineurin-mediated signaling	0.00483484	31	1.53282	0.0152325	0.0610976	168897	22	46	1.82844	0.00128087	0.0128637	DS_enriched_DAPs	GO_BP
GO:0042093	T-helper cell differentiation	0.00679768	41	1.4419	0.0152696	0.0612092	102885	25	77	1.24126	0.1296	0.300465	DS_enriched_DAPs	GO_BP
GO:2000045	regulation of G1/S transition of mitotic cell cycle	0.0163103	87	1.27518	0.0153399	0.0614534	141025	56	157	1.36365	0.00519685	0.037247	DS_enriched_DAPs	GO_BP
GO:0014003	oligodendrocyte development	0.00522524	33	1.5098	0.0153502	0.0614569	134107	20	47	1.62685	0.0106383	0.0631939	DS_enriched_DAPs	GO_BP
GO:0010706	ganglioside biosynthetic process via lactosylceramide	0.000752362	8	2.542	0.0153684	0.0614925	161521	4	6	2.54873	0.0440048	0.161444	DS_enriched_DAPs	GO_BP
GO:0051764	actin crosslink formation	0.00171585	14	1.95056	0.0154441	0.0617574	194357	8	13	2.35267	0.00758032	0.0497117	DS_enriched_DAPs	GO_BP
GO:0015695	organic cation transport	0.00963473	55	1.36469	0.0154883	0.0618965	184592	29	113	0.981148	0.583443	0.718475	DS_enriched_DAPs	GO_BP
GO:1903034	regulation of response to wounding	0.0182337	96	1.25866	0.0155111	0.0619501	153934	54	160	1.29029	0.0195386	0.0965594	DS_enriched_DAPs	GO_BP
GO:0034446	substrate adhesion-dependent cell spreading	0.0106685	60	1.3445	0.0156452	0.0624407	178981	33	95	1.32802	0.0394713	0.154641	DS_enriched_DAPs	GO_BP
GO:0009887	animal organ morphogenesis	0.131947	600	1.08709	0.015653	0.0624407	196278	342	960	1.36198	1.81296e-11	1.50499e-09	DS_enriched_DAPs	GO_BP
GO:0007589	body fluid secretion	0.00984705	56	1.35955	0.0156883	0.0625138	159122	40	87	1.75774	5.16818e-05	0.000871284	DS_enriched_DAPs	GO_BP
GO:0032740	positive regulation of interleukin-17 production	0.00224048	17	1.81393	0.0156904	0.0625138	224885	9	28	1.22885	0.297806	0.485751	DS_enriched_DAPs	GO_BP
GO:0042698	ovulation cycle	0.0100548	57	1.35523	0.0157544	0.0627306	192541	27	70	1.47462	0.0152167	0.0822679	DS_enriched_DAPs	GO_BP
GO:1905897	regulation of response to endoplasmic reticulum stress	0.00741441	44	1.41869	0.0158141	0.06293	195483	23	80	1.09914	0.33798	0.526228	DS_enriched_DAPs	GO_BP
GO:0002694	regulation of leukocyte activation	0.0555009	265	1.14145	0.0158326	0.0629655	203198	160	526	1.16292	0.0146341	0.0796436	DS_enriched_DAPs	GO_BP
GO:0006998	nuclear envelope organization	0.00370658	25	1.61242	0.0158586	0.0630297	113837	12	55	0.83413	0.81102	0.878973	DS_enriched_DAPs	GO_BP
GO:0043603	amide metabolic process	0.0383207	188	1.17283	0.0158756	0.0630297	148570	123	423	1.11168	0.0931909	0.253882	DS_enriched_DAPs	GO_BP
GO:0002085	inhibition of neuroepithelial cell differentiation	0.000757007	8	2.5264	0.0158802	0.0630297	251496	3	5	2.29386	0.116061	0.285571	DS_enriched_DAPs	GO_BP
GO:0002526	acute inflammatory response	0.0070165	42	1.431	0.0159002	0.0630297	86148	27	98	1.0533	0.414127	0.588706	DS_enriched_DAPs	GO_BP
GO:0006778	porphyrin-containing compound metabolic process	0.00189447	15	1.89285	0.0159242	0.0630297	34028	10	48	0.796478	0.842757	0.901157	DS_enriched_DAPs	GO_BP
GO:0046460	neutral lipid biosynthetic process	0.00427628	28	1.56532	0.0159247	0.0630297	164069	18	48	1.43366	0.0556518	0.187835	DS_enriched_DAPs	GO_BP
GO:0046463	acylglycerol biosynthetic process	0.00427628	28	1.56532	0.0159247	0.0630297	164069	18	48	1.43366	0.0556518	0.187835	DS_enriched_DAPs	GO_BP
GO:0043484	regulation of RNA splicing	0.0169757	90	1.26744	0.0159256	0.0630297	136845	49	177	1.05837	0.348323	0.533819	DS_enriched_DAPs	GO_BP
GO:0042661	regulation of mesodermal cell fate specification	0.000909158	9	2.36655	0.016011	0.0633212	374463	3	6	1.91155	0.188118	0.367932	DS_enriched_DAPs	GO_BP
GO:0048638	regulation of developmental growth	0.0407704	199	1.16686	0.0160193	0.0633212	188073	119	292	1.55804	3.12801e-08	1.24324e-06	DS_enriched_DAPs	GO_BP
GO:0031424	keratinization	0.00224606	17	1.80942	0.0160282	0.0633212	150419	10	81	0.471987	0.999281	1	DS_enriched_DAPs	GO_BP
GO:0039536	negative regulation of RIG-I signaling pathway	0.00047521	6	3.0184	0.0161022	0.0635715	298172	2	8	0.955774	0.661125	0.774407	DS_enriched_DAPs	GO_BP
GO:0033689	negative regulation of osteoblast proliferation	0.00189726	15	1.89006	0.016111	0.0635715	202275	5	11	1.73777	0.133992	0.30052	DS_enriched_DAPs	GO_BP
GO:0045185	maintenance of protein location	0.00722376	43	1.42304	0.0161337	0.0636228	188414	30	93	1.23326	0.111941	0.283003	DS_enriched_DAPs	GO_BP
GO:0033700	phospholipid efflux	0.000614233	7	2.72444	0.0161802	0.0637677	90426	5	14	1.36539	0.293115	0.482612	DS_enriched_DAPs	GO_BP
GO:0042026	protein refolding	0.000910933	9	2.36194	0.0161911	0.0637686	66297	5	22	0.868885	0.719618	0.81832	DS_enriched_DAPs	GO_BP
GO:0051348	negative regulation of transferase activity	0.015715	84	1.27784	0.0161998	0.0637686	177183	51	163	1.19618	0.0813772	0.234257	DS_enriched_DAPs	GO_BP
GO:0051130	positive regulation of cellular component organization	0.119115	544	1.09181	0.0162455	0.06391	168267	332	1049	1.20998	2.4455e-05	0.000454322	DS_enriched_DAPs	GO_BP
GO:0010897	negative regulation of triglyceride catabolic process	0.000476465	6	3.01046	0.0162886	0.0640035	104684	3	5	2.29386	0.116061	0.285571	DS_enriched_DAPs	GO_BP
GO:0045717	negative regulation of fatty acid biosynthetic process	0.00122802	11	2.1414	0.0162888	0.0640035	86347	7	18	1.48676	0.166863	0.353795	DS_enriched_DAPs	GO_BP
GO:0042759	long-chain fatty acid biosynthetic process	0.0013936	12	2.05852	0.016445	0.0645786	112503	4	24	0.637182	0.907498	0.94772	DS_enriched_DAPs	GO_BP
GO:0032720	negative regulation of tumor necrosis factor production	0.00409817	27	1.57502	0.0164692	0.064635	147042	16	56	1.09231	0.389087	0.568767	DS_enriched_DAPs	GO_BP
GO:0072173	metanephric tubule morphogenesis	0.00123029	11	2.13745	0.0164857	0.0646609	169359	3	7	1.63847	0.26794	0.456521	DS_enriched_DAPs	GO_BP
GO:1903376	regulation of oxidative stress-induced neuron intrinsic apoptotic signaling pathway	0.00225563	17	1.80175	0.0166195	0.0651467	262921	9	20	1.72039	0.0532632	0.18288	DS_enriched_DAPs	GO_BP
GO:0002886	regulation of myeloid leukocyte mediated immunity	0.00297999	21	1.68468	0.0167061	0.0654471	118972	15	53	1.08201	0.41179	0.586177	DS_enriched_DAPs	GO_BP
GO:1900736	regulation of phospholipase C-activating G protein-coupled receptor signaling pathway	0.00139718	12	2.05325	0.0167371	0.0655294	338721	4	6	2.54873	0.0440048	0.161444	DS_enriched_DAPs	GO_BP
GO:0010592	positive regulation of lamellipodium assembly	0.00279778	20	1.70895	0.0167514	0.0655462	185798	9	26	1.32338	0.21957	0.41039	DS_enriched_DAPs	GO_BP
GO:0090407	organophosphate biosynthetic process	0.0466171	225	1.15385	0.0167685	0.0655668	142788	153	563	1.03896	0.303094	0.49249	DS_enriched_DAPs	GO_BP
GO:0045648	positive regulation of erythrocyte differentiation	0.00279823	20	1.70867	0.0167766	0.0655668	199644	10	27	1.41596	0.143224	0.31593	DS_enriched_DAPs	GO_BP
GO:0006991	response to sterol depletion	0.00156533	13	1.98541	0.0168176	0.0656879	207995	7	16	1.6726	0.097632	0.253882	DS_enriched_DAPs	GO_BP
GO:0038172	interleukin-33-mediated signaling pathway	0.00091756	9	2.34488	0.0168765	0.0658784	180468	6	8	2.86732	0.00539675	0.0382615	DS_enriched_DAPs	GO_BP
GO:0044089	positive regulation of cellular component biogenesis	0.0582941	277	1.13597	0.016929	0.0660443	170281	166	482	1.31667	2.75461e-05	0.000503196	DS_enriched_DAPs	GO_BP
GO:0016032	viral process	0.0335341	166	1.1834	0.0169525	0.0660751	169732	109	402	1.03661	0.347612	0.533819	DS_enriched_DAPs	GO_BP
GO:0003333	amino acid transmembrane transport	0.008055	47	1.3949	0.0169571	0.0660751	107094	25	98	0.975279	0.596385	0.728052	DS_enriched_DAPs	GO_BP
GO:0002154	thyroid hormone receptor signaling pathway	0.000766569	8	2.49489	0.0169721	0.0660945	114386	5	7	2.73078	0.0157418	0.0834556	DS_enriched_DAPs	GO_BP
GO:0033157	regulation of intracellular protein transport	0.0146938	79	1.28531	0.0170251	0.0662617	185963	44	145	1.16011	0.14549	0.319533	DS_enriched_DAPs	GO_BP
GO:0036462	TRAIL-activated apoptotic signaling pathway	0.000768625	8	2.48821	0.0172137	0.0669558	209649	4	11	1.39022	0.318967	0.506241	DS_enriched_DAPs	GO_BP
GO:0002532	production of molecular mediator involved in inflammatory response	0.00546993	34	1.48597	0.0172646	0.0671138	121594	22	80	1.05135	0.434049	0.604479	DS_enriched_DAPs	GO_BP
GO:0032984	protein-containing complex disassembly	0.0213285	110	1.23295	0.0172804	0.0671357	106951	72	243	1.13277	0.122406	0.296445	DS_enriched_DAPs	GO_BP
GO:2000318	positive regulation of T-helper 17 type immune response	0.00140407	12	2.04318	0.0173106	0.0672131	281061	5	17	1.12444	0.470338	0.635058	DS_enriched_DAPs	GO_BP
GO:0002082	regulation of oxidative phosphorylation	0.00157276	13	1.97603	0.0174009	0.0675236	147716	8	21	1.45642	0.158759	0.340799	DS_enriched_DAPs	GO_BP
GO:0032801	receptor catabolic process	0.00244788	18	1.7579	0.0174759	0.0677747	102644	11	29	1.45014	0.111245	0.281676	DS_enriched_DAPs	GO_BP
GO:1903580	positive regulation of ATP metabolic process	0.00393022	26	1.5815	0.0175002	0.0678067	270836	11	35	1.20154	0.294767	0.483997	DS_enriched_DAPs	GO_BP
GO:2000209	regulation of anoikis	0.00262924	19	1.72757	0.0175256	0.0678067	130958	12	24	1.91155	0.0104861	0.0627444	DS_enriched_DAPs	GO_BP
GO:0048741	skeletal muscle fiber development	0.00355338	24	1.61466	0.0175423	0.0678067	108951	14	38	1.40851	0.0969355	0.253882	DS_enriched_DAPs	GO_BP
GO:0048702	embryonic neurocranium morphogenesis	0.0007715	8	2.47894	0.0175558	0.0678067	165298	3	9	1.27436	0.431727	0.601629	DS_enriched_DAPs	GO_BP
GO:0003299	muscle hypertrophy in response to stress	0.00281187	20	1.70039	0.0175566	0.0678067	150803	12	24	1.91155	0.0104861	0.0627444	DS_enriched_DAPs	GO_BP
GO:0014887	cardiac muscle adaptation	0.00281187	20	1.70039	0.0175566	0.0678067	150803	12	24	1.91155	0.0104861	0.0627444	DS_enriched_DAPs	GO_BP
GO:0014898	cardiac muscle hypertrophy in response to stress	0.00281187	20	1.70039	0.0175566	0.0678067	150803	12	24	1.91155	0.0104861	0.0627444	DS_enriched_DAPs	GO_BP
GO:0050657	nucleic acid transport	0.0107399	60	1.33556	0.0175945	0.0678733	128362	40	148	1.03327	0.435543	0.605275	DS_enriched_DAPs	GO_BP
GO:0050658	RNA transport	0.0107399	60	1.33556	0.0175945	0.0678733	128362	40	148	1.03327	0.435543	0.605275	DS_enriched_DAPs	GO_BP
GO:0032471	negative regulation of endoplasmic reticulum calcium ion concentration	0.000772177	8	2.47677	0.0176371	0.0679977	220697	4	6	2.54873	0.0440048	0.161444	DS_enriched_DAPs	GO_BP
GO:0043114	regulation of vascular permeability	0.00548076	34	1.48303	0.0177038	0.0682147	65820	22	44	1.91155	0.000599008	0.00702736	DS_enriched_DAPs	GO_BP
GO:0061028	establishment of endothelial barrier	0.00528551	33	1.49259	0.017731	0.0682795	132593	23	46	1.91155	0.000452784	0.00568265	DS_enriched_DAPs	GO_BP
GO:0043501	skeletal muscle adaptation	0.0014092	12	2.03573	0.0177476	0.0683033	88269	8	23	1.32977	0.234841	0.425334	DS_enriched_DAPs	GO_BP
GO:0140507	granzyme-mediated programmed cell death signaling pathway	0.00062693	7	2.66926	0.0178612	0.0687002	115220	5	10	1.91155	0.0923126	0.251931	DS_enriched_DAPs	GO_BP
GO:0000209	protein polyubiquitination	0.0200675	104	1.23895	0.0179308	0.0689273	142083	74	242	1.16905	0.0682194	0.215352	DS_enriched_DAPs	GO_BP
GO:0031113	regulation of microtubule polymerization	0.00568474	35	1.47187	0.0180047	0.0691467	173725	24	59	1.55516	0.0104601	0.0627444	DS_enriched_DAPs	GO_BP
GO:1901894	regulation of ATPase-coupled calcium transmembrane transporter activity	0.000775248	8	2.46696	0.0180089	0.0691467	265538	3	8	1.43366	0.350467	0.533819	DS_enriched_DAPs	GO_BP
GO:0097501	stress response to metal ion	0.000775597	8	2.46585	0.0180516	0.0692701	26190	6	19	1.20729	0.376485	0.560496	DS_enriched_DAPs	GO_BP
GO:0000028	ribosomal small subunit assembly	0.000487963	6	2.93952	0.0180673	0.0692896	25177	4	19	0.804862	0.772757	0.854594	DS_enriched_DAPs	GO_BP
GO:0120041	positive regulation of macrophage proliferation	0.000356645	5	3.35155	0.018174	0.0696583	116000	2	5	1.52924	0.39158	0.568767	DS_enriched_DAPs	GO_BP
GO:0051092	positive regulation of NF-kappaB transcription factor activity	0.0107611	60	1.33293	0.0182107	0.0697582	167511	42	114	1.40851	0.00763552	0.0497751	DS_enriched_DAPs	GO_BP
GO:0042220	response to cocaine	0.00768909	45	1.3991	0.0182627	0.0699164	174479	25	54	1.76995	0.00111394	0.0116267	DS_enriched_DAPs	GO_BP
GO:0071548	response to dexamethasone	0.00529983	33	1.48855	0.018338	0.0701636	269892	16	42	1.45642	0.0601089	0.197988	DS_enriched_DAPs	GO_BP
GO:0061136	regulation of proteasomal protein catabolic process	0.0153841	82	1.27425	0.0183628	0.0702176	214610	46	182	0.966277	0.635008	0.758347	DS_enriched_DAPs	GO_BP
GO:0045647	negative regulation of erythrocyte differentiation	0.000931781	9	2.30909	0.0184182	0.0703622	448956	3	7	1.63847	0.26794	0.456521	DS_enriched_DAPs	GO_BP
GO:0031396	regulation of protein ubiquitination	0.0192302	100	1.24316	0.0184221	0.0703622	212363	60	189	1.21368	0.0490891	0.17515	DS_enriched_DAPs	GO_BP
GO:0140250	regulation protein catabolic process at synapse	0.000932032	9	2.30847	0.0184463	0.0704137	360079	5	7	2.73078	0.0157418	0.0834556	DS_enriched_DAPs	GO_BP
GO:1904814	regulation of protein localization to chromosome, telomeric region	0.000631816	7	2.64862	0.0185397	0.0707292	67803	6	10	2.29386	0.0245929	0.113259	DS_enriched_DAPs	GO_BP
GO:0045922	negative regulation of fatty acid metabolic process	0.0030135	21	1.66594	0.018597	0.0708906	152427	11	41	1.02571	0.520414	0.674747	DS_enriched_DAPs	GO_BP
GO:0039532	negative regulation of cytoplasmic pattern recognition receptor signaling pathway	0.00338597	23	1.62389	0.0186142	0.0708906	341099	12	54	0.849577	0.789659	0.865549	DS_enriched_DAPs	GO_BP
GO:1900101	regulation of endoplasmic reticulum unfolded protein response	0.00319928	22	1.64393	0.0186145	0.0708906	136169	11	29	1.45014	0.111245	0.281676	DS_enriched_DAPs	GO_BP
GO:0071320	cellular response to cAMP	0.00669698	40	1.42788	0.0187693	0.0714386	202542	20	52	1.47042	0.0347286	0.1427	DS_enriched_DAPs	GO_BP
GO:1903556	negative regulation of tumor necrosis factor superfamily cytokine production	0.00414742	27	1.55632	0.0188071	0.0715014	147042	16	58	1.05465	0.451487	0.621378	DS_enriched_DAPs	GO_BP
GO:0040013	negative regulation of locomotion	0.0427461	207	1.15767	0.0188075	0.0715014	186106	113	304	1.42108	1.36473e-05	0.000277086	DS_enriched_DAPs	GO_BP
GO:2001198	regulation of dendritic cell differentiation	0.000360034	5	3.32	0.0188395	0.0715812	91916	2	7	1.09231	0.583461	0.718475	DS_enriched_DAPs	GO_BP
GO:0060338	regulation of type I interferon-mediated signaling pathway	0.00339037	23	1.62178	0.0188587	0.0715862	171785	11	41	1.02571	0.520414	0.674747	DS_enriched_DAPs	GO_BP
GO:0060396	growth hormone receptor signaling pathway	0.00211183	16	1.81123	0.0188684	0.0715862	132508	10	26	1.47042	0.116197	0.285571	DS_enriched_DAPs	GO_BP
GO:0008090	retrograde axonal transport	0.00193609	15	1.85216	0.0188852	0.0715862	200700	10	23	1.66222	0.054001	0.183492	DS_enriched_DAPs	GO_BP
GO:0032496	response to lipopolysaccharide	0.025969	131	1.20595	0.0189009	0.0715862	142604	80	309	0.989798	0.564793	0.714765	DS_enriched_DAPs	GO_BP
GO:0000184	nuclear-transcribed mRNA catabolic process, nonsense-mediated decay	0.00229032	17	1.77445	0.0189065	0.0715862	104969	12	40	1.14693	0.345457	0.533819	DS_enriched_DAPs	GO_BP
GO:0060319	primitive erythrocyte differentiation	0.000360382	5	3.3168	0.0189086	0.0715862	113381	2	5	1.52924	0.39158	0.568767	DS_enriched_DAPs	GO_BP
GO:0000375	RNA splicing, via transesterification reactions	0.0227075	116	1.22124	0.01893	0.0715862	141172	73	289	0.965695	0.658596	0.774407	DS_enriched_DAPs	GO_BP
GO:0031398	positive regulation of protein ubiquitination	0.0105781	59	1.33338	0.0189412	0.0715862	248977	35	106	1.26234	0.0690654	0.215961	DS_enriched_DAPs	GO_BP
GO:0086036	regulation of cardiac muscle cell membrane potential	0.000782795	8	2.44317	0.0189468	0.0715862	167912	5	7	2.73078	0.0157418	0.0834556	DS_enriched_DAPs	GO_BP
GO:0006382	adenosine to inosine editing	0.000936485	9	2.29749	0.0189499	0.0715862	245351	3	6	1.91155	0.188118	0.367932	DS_enriched_DAPs	GO_BP
GO:0031664	regulation of lipopolysaccharide-mediated signaling pathway	0.00302249	21	1.66099	0.0191314	0.07223	231966	8	25	1.22339	0.32063	0.506917	DS_enriched_DAPs	GO_BP
GO:0003188	heart valve formation	0.0028383	20	1.68455	0.019148	0.0722513	161258	10	15	2.54873	0.00116245	0.0120053	DS_enriched_DAPs	GO_BP
GO:0002294	CD4-positive, alpha-beta T cell differentiation involved in immune response	0.00711003	42	1.41218	0.0192195	0.0724793	104330	26	79	1.25823	0.109011	0.277845	DS_enriched_DAPs	GO_BP
GO:0060563	neuroepithelial cell differentiation	0.00691182	41	1.41809	0.0193284	0.0728482	231957	20	41	1.86492	0.00155203	0.0149241	DS_enriched_DAPs	GO_BP
GO:0160049	negative regulation of cGAS/STING signaling pathway	0.000785876	8	2.43359	0.0193396	0.0728483	615436	2	14	0.546156	0.91467	0.951674	DS_enriched_DAPs	GO_BP
GO:0006949	syncytium formation	0.0063122	38	1.43918	0.0193513	0.0728506	128739	21	61	1.31615	0.0947617	0.253882	DS_enriched_DAPs	GO_BP
GO:2000074	regulation of type B pancreatic cell development	0.00142752	12	2.0096	0.0193747	0.0728968	420463	4	9	1.69915	0.187947	0.367932	DS_enriched_DAPs	GO_BP
GO:0015914	phospholipid transport	0.00956173	54	1.35011	0.0194686	0.0732082	159192	28	97	1.10357	0.306277	0.496699	DS_enriched_DAPs	GO_BP
GO:0051385	response to mineralocorticoid	0.00397025	26	1.56555	0.0195258	0.0733578	205423	14	36	1.48676	0.0645264	0.209384	DS_enriched_DAPs	GO_BP
GO:0051497	negative regulation of stress fiber assembly	0.00321505	22	1.63586	0.0195307	0.0733578	95285	10	25	1.52924	0.0922724	0.251931	DS_enriched_DAPs	GO_BP
GO:1902916	positive regulation of protein polyubiquitination	0.00177086	14	1.88998	0.0195805	0.0734809	335899	7	18	1.48676	0.166863	0.353795	DS_enriched_DAPs	GO_BP
GO:1990403	embryonic brain development	0.0019452	15	1.84349	0.0195859	0.0734809	95731	8	18	1.69915	0.0719729	0.216671	DS_enriched_DAPs	GO_BP
GO:0032410	negative regulation of transporter activity	0.00732163	43	1.40402	0.0196047	0.0735091	218495	23	59	1.49036	0.0209311	0.101981	DS_enriched_DAPs	GO_BP
GO:0071294	cellular response to zinc ion	0.00143103	12	2.00468	0.0196981	0.0738172	66321	8	23	1.32977	0.234841	0.425334	DS_enriched_DAPs	GO_BP
GO:0070886	positive regulation of calcineurin-NFAT signaling cascade	0.00212416	16	1.80072	0.0197752	0.0740215	204624	10	19	2.01216	0.0123772	0.0713892	DS_enriched_DAPs	GO_BP
GO:0106058	positive regulation of calcineurin-mediated signaling	0.00212416	16	1.80072	0.0197752	0.0740215	204624	10	19	2.01216	0.0123772	0.0713892	DS_enriched_DAPs	GO_BP
GO:1903322	positive regulation of protein modification by small protein conjugation or removal	0.0131145	71	1.29425	0.0198133	0.0740916	233231	44	128	1.31419	0.0238017	0.112135	DS_enriched_DAPs	GO_BP
GO:0010883	regulation of lipid storage	0.00435956	28	1.53542	0.0198165	0.0740916	175112	15	45	1.27436	0.175835	0.364568	DS_enriched_DAPs	GO_BP
GO:0051236	establishment of RNA localization	0.0110222	61	1.32304	0.0198307	0.0741025	127334	41	151	1.03806	0.42055	0.596531	DS_enriched_DAPs	GO_BP
GO:0045740	positive regulation of DNA replication	0.00303575	21	1.65374	0.0199415	0.0744741	93295	14	42	1.27436	0.18667	0.367932	DS_enriched_DAPs	GO_BP
GO:0061951	establishment of protein localization to plasma membrane	0.00652715	39	1.42841	0.0199792	0.0745593	179539	19	62	1.17159	0.250357	0.441415	DS_enriched_DAPs	GO_BP
GO:0051561	positive regulation of mitochondrial calcium ion concentration	0.000641836	7	2.60727	0.0199871	0.0745593	194511	3	9	1.27436	0.431727	0.601629	DS_enriched_DAPs	GO_BP
GO:0009395	phospholipid catabolic process	0.00341068	23	1.61213	0.0200194	0.0746374	114652	16	49	1.24836	0.189496	0.369635	DS_enriched_DAPs	GO_BP
GO:0000467	exonucleolytic trimming to generate mature 3'-end of 5.8S rRNA from tricistronic rRNA transcript (SSU-rRNA, 5.8S rRNA, LSU-rRNA)	0.000366034	5	3.26559	0.0200564	0.0747283	80049	4	8	1.91155	0.130394	0.300465	DS_enriched_DAPs	GO_BP
GO:0071378	cellular response to growth hormone stimulus	0.00212803	16	1.79744	0.0200666	0.0747283	132508	10	27	1.41596	0.143224	0.31593	DS_enriched_DAPs	GO_BP
GO:0043302	positive regulation of leukocyte degranulation	0.00110546	10	2.16256	0.020088	0.0747388	147256	7	23	1.16355	0.395442	0.570963	DS_enriched_DAPs	GO_BP
GO:0060761	negative regulation of response to cytokine stimulus	0.00834957	48	1.37432	0.0200922	0.0747388	151273	27	80	1.29029	0.080133	0.234257	DS_enriched_DAPs	GO_BP
GO:0048732	gland development	0.0574184	272	1.13248	0.0201442	0.0748899	222686	145	421	1.31674	8.58676e-05	0.00133125	DS_enriched_DAPs	GO_BP
GO:0002764	immune response-regulating signaling pathway	0.0390467	190	1.16327	0.0201607	0.0749088	193130	123	471	0.998388	0.526402	0.679702	DS_enriched_DAPs	GO_BP
GO:0070202	regulation of establishment of protein localization to chromosome	0.000501507	6	2.86013	0.0203275	0.0754728	123409	5	7	2.73078	0.0157418	0.0834556	DS_enriched_DAPs	GO_BP
GO:0009451	RNA modification	0.00897049	51	1.35915	0.0203431	0.0754728	158313	33	159	0.793473	0.953078	0.976913	DS_enriched_DAPs	GO_BP
GO:0002064	epithelial cell development	0.0273541	137	1.19732	0.020347	0.0754728	229383	80	208	1.47042	6.22538e-05	0.00101557	DS_enriched_DAPs	GO_BP
GO:0046929	negative regulation of neurotransmitter secretion	0.000502513	6	2.85441	0.0205027	0.0759739	448397	2	6	1.27436	0.493312	0.652904	DS_enriched_DAPs	GO_BP
GO:0021799	cerebral cortex radially oriented cell migration	0.00594152	36	1.4485	0.0205143	0.0759739	198230	13	33	1.50607	0.0666249	0.21128	DS_enriched_DAPs	GO_BP
GO:0050714	positive regulation of protein secretion	0.0148302	79	1.27348	0.0205169	0.0759739	245964	44	140	1.20154	0.0937111	0.253882	DS_enriched_DAPs	GO_BP
GO:0030199	collagen fibril organization	0.00775137	45	1.38786	0.0205611	0.0760947	162787	23	63	1.39573	0.0452581	0.165442	DS_enriched_DAPs	GO_BP
GO:0097006	regulation of plasma lipoprotein particle levels	0.00515309	32	1.48455	0.0205762	0.0761076	155770	22	69	1.21896	0.171048	0.360118	DS_enriched_DAPs	GO_BP
GO:0031069	hair follicle morphogenesis	0.00495848	31	1.4946	0.0206357	0.0762155	125563	15	32	1.79208	0.00924136	0.0577739	DS_enriched_DAPs	GO_BP
GO:0021700	developmental maturation	0.0322063	159	1.18023	0.0206397	0.0762155	191232	94	329	1.09231	0.172688	0.36321	DS_enriched_DAPs	GO_BP
GO:0046348	amino sugar catabolic process	0.00095083	9	2.26283	0.0206402	0.0762155	40980	4	15	1.01949	0.579762	0.718475	DS_enriched_DAPs	GO_BP
GO:0071481	cellular response to X-ray	0.0014413	12	1.9904	0.0206694	0.0762804	327931	6	11	2.08532	0.0422973	0.159601	DS_enriched_DAPs	GO_BP
GO:0010637	negative regulation of mitochondrial fusion	0.000796881	8	2.39998	0.0207897	0.0766809	341580	3	8	1.43366	0.350467	0.533819	DS_enriched_DAPs	GO_BP
GO:1901875	positive regulation of post-translational protein modification	0.0131493	71	1.29083	0.0208261	0.0767723	233231	44	129	1.304	0.0271949	0.122979	DS_enriched_DAPs	GO_BP
GO:1901739	regulation of myoblast fusion	0.0011127	10	2.14849	0.0208891	0.0769613	107867	6	19	1.20729	0.376485	0.560496	DS_enriched_DAPs	GO_BP
GO:0034472	snRNA 3'-end processing	0.00111298	10	2.14795	0.0209205	0.0769805	109184	8	22	1.39022	0.19528	0.376994	DS_enriched_DAPs	GO_BP
GO:0045981	positive regulation of nucleotide metabolic process	0.00399613	26	1.55541	0.02093	0.0769805	270836	11	39	1.07831	0.445273	0.61437	DS_enriched_DAPs	GO_BP
GO:1900544	positive regulation of purine nucleotide metabolic process	0.00399613	26	1.55541	0.02093	0.0769805	270836	11	39	1.07831	0.445273	0.61437	DS_enriched_DAPs	GO_BP
GO:0044057	regulation of system process	0.0708343	331	1.11711	0.0209413	0.0769805	191519	192	533	1.37717	2.22208e-07	7.32283e-06	DS_enriched_DAPs	GO_BP
GO:0030316	osteoclast differentiation	0.0125238	68	1.29803	0.0210013	0.0771194	176945	39	102	1.46177	0.00488085	0.0353687	DS_enriched_DAPs	GO_BP
GO:0032418	lysosome localization	0.00555591	34	1.46297	0.0210026	0.0771194	162273	23	77	1.14196	0.265805	0.456521	DS_enriched_DAPs	GO_BP
GO:0060413	atrial septum morphogenesis	0.00286727	20	1.66753	0.0210185	0.0771345	197069	8	14	2.18463	0.0136643	0.0758125	DS_enriched_DAPs	GO_BP
GO:0070633	transepithelial transport	0.00324104	22	1.62275	0.0211157	0.0774384	123922	8	35	0.87385	0.731514	0.824893	DS_enriched_DAPs	GO_BP
GO:0032409	regulation of transporter activity	0.0215068	110	1.22273	0.0211249	0.0774384	186366	63	184	1.30899	0.00892646	0.0561802	DS_enriched_DAPs	GO_BP
GO:1901741	positive regulation of myoblast fusion	0.000955281	9	2.25229	0.0211861	0.0776192	113539	5	14	1.36539	0.293115	0.482612	DS_enriched_DAPs	GO_BP
GO:0016241	regulation of macroautophagy	0.0159187	84	1.26149	0.0212027	0.0776369	167237	53	177	1.14477	0.14353	0.316295	DS_enriched_DAPs	GO_BP
GO:0007009	plasma membrane organization	0.0150681	80	1.26924	0.0212277	0.077685	153190	41	155	1.01127	0.49741	0.657929	DS_enriched_DAPs	GO_BP
GO:0051693	actin filament capping	0.00287103	20	1.66535	0.021271	0.0777999	63495	14	39	1.37239	0.11631	0.285571	DS_enriched_DAPs	GO_BP
GO:1903719	regulation of I-kappaB phosphorylation	0.000372206	5	3.21143	0.0213609	0.0780853	57794	3	5	2.29386	0.116061	0.285571	DS_enriched_DAPs	GO_BP
GO:0034381	plasma lipoprotein particle clearance	0.00287282	20	1.66431	0.0213924	0.0781566	178079	13	38	1.3079	0.171053	0.360118	DS_enriched_DAPs	GO_BP
GO:1990849	vacuolar localization	0.00556466	34	1.46067	0.0214165	0.0782012	162273	23	78	1.12732	0.289225	0.481895	DS_enriched_DAPs	GO_BP
GO:0086103	G protein-coupled receptor signaling pathway involved in heart process	0.00111808	10	2.13815	0.0214993	0.0784599	309355	4	6	2.54873	0.0440048	0.161444	DS_enriched_DAPs	GO_BP
GO:0070588	calcium ion transmembrane transport	0.034243	168	1.17287	0.0215312	0.0785327	215270	99	321	1.17909	0.0328253	0.137076	DS_enriched_DAPs	GO_BP
GO:0006766	vitamin metabolic process	0.00921026	52	1.34972	0.021579	0.0786632	131923	33	110	1.14693	0.206968	0.394551	DS_enriched_DAPs	GO_BP
GO:0055017	cardiac muscle tissue growth	0.0135984	73	1.28336	0.021636	0.0788101	194750	43	71	2.3154	1.01307e-09	6.09515e-08	DS_enriched_DAPs	GO_BP
GO:0046824	positive regulation of nucleocytoplasmic transport	0.00596641	36	1.44245	0.0216433	0.0788101	167514	18	62	1.10993	0.348023	0.533819	DS_enriched_DAPs	GO_BP
GO:0051923	sulfation	0.00197149	15	1.8189	0.0217187	0.0790408	158258	8	22	1.39022	0.19528	0.376994	DS_enriched_DAPs	GO_BP
GO:1903896	positive regulation of IRE1-mediated unfolded protein response	0.00128684	11	2.04352	0.0219907	0.079986	131273	4	8	1.91155	0.130394	0.300465	DS_enriched_DAPs	GO_BP
GO:1903050	regulation of proteolysis involved in protein catabolic process	0.0198149	102	1.23061	0.0220621	0.0802013	210242	62	218	1.0873	0.241824	0.433893	DS_enriched_DAPs	GO_BP
GO:0002181	cytoplasmic translation	0.00881238	50	1.3564	0.0220877	0.0802501	124790	37	153	0.924539	0.739454	0.832076	DS_enriched_DAPs	GO_BP
GO:0061450	trophoblast cell migration	0.00180035	14	1.85902	0.0221167	0.0803106	157312	8	17	1.7991	0.0514472	0.178608	DS_enriched_DAPs	GO_BP
GO:0090649	response to oxygen-glucose deprivation	0.0018009	14	1.85845	0.0221666	0.0804475	286512	4	8	1.91155	0.130394	0.300465	DS_enriched_DAPs	GO_BP
GO:0051457	maintenance of protein location in nucleus	0.00180151	14	1.85782	0.0222212	0.0806012	226965	11	23	1.82844	0.0207547	0.101423	DS_enriched_DAPs	GO_BP
GO:2000316	regulation of T-helper 17 type immune response	0.00251718	18	1.70951	0.0222404	0.0806146	217286	10	34	1.12444	0.395161	0.570963	DS_enriched_DAPs	GO_BP
GO:0010721	negative regulation of cell development	0.0331746	163	1.17461	0.0222609	0.0806146	190864	90	253	1.35999	0.000547988	0.00656984	DS_enriched_DAPs	GO_BP
GO:0042326	negative regulation of phosphorylation	0.0254748	128	1.20119	0.0222618	0.0806146	213964	72	223	1.23436	0.0234577	0.111211	DS_enriched_DAPs	GO_BP
GO:0048701	embryonic cranial skeleton morphogenesis	0.00678275	40	1.40983	0.0223311	0.080821	262101	20	42	1.82052	0.00224197	0.0197137	DS_enriched_DAPs	GO_BP
GO:0120036	plasma membrane bounded cell projection organization	0.184515	823	1.0663	0.0223534	0.0808568	183260	496	1521	1.24672	2.75432e-09	1.43356e-07	DS_enriched_DAPs	GO_BP
GO:0072243	metanephric nephron epithelium development	0.00307392	21	1.6332	0.0224231	0.0810644	190401	9	23	1.49599	0.121104	0.294258	DS_enriched_DAPs	GO_BP
GO:0032371	regulation of sterol transport	0.00421547	27	1.53119	0.0224591	0.0811049	91258	15	54	1.06197	0.444107	0.614031	DS_enriched_DAPs	GO_BP
GO:0032374	regulation of cholesterol transport	0.00421547	27	1.53119	0.0224591	0.0811049	91258	15	54	1.06197	0.444107	0.614031	DS_enriched_DAPs	GO_BP
GO:0001933	negative regulation of protein phosphorylation	0.0233018	118	1.21061	0.0224714	0.0811049	206931	68	205	1.26815	0.0147784	0.0802953	DS_enriched_DAPs	GO_BP
GO:0016485	protein processing	0.0222194	113	1.21579	0.0225969	0.0815129	197494	63	228	1.05638	0.328705	0.514721	DS_enriched_DAPs	GO_BP
GO:0031214	biomineral tissue development	0.0237448	120	1.20816	0.0226431	0.0816345	168649	66	168	1.50193	0.000127355	0.00186427	DS_enriched_DAPs	GO_BP
GO:0071285	cellular response to lithium ion	0.000966991	9	2.22501	0.0226716	0.0816925	251867	5	13	1.47042	0.235951	0.425334	DS_enriched_DAPs	GO_BP
GO:0070059	intrinsic apoptotic signaling pathway in response to endoplasmic reticulum stress	0.00539458	33	1.46241	0.022781	0.0820417	163737	19	61	1.1908	0.22582	0.416576	DS_enriched_DAPs	GO_BP
GO:0009065	glutamine family amino acid catabolic process	0.00198461	15	1.80688	0.0228464	0.082232	59771	8	23	1.32977	0.234841	0.425334	DS_enriched_DAPs	GO_BP
GO:0062014	negative regulation of small molecule metabolic process	0.00924545	52	1.34458	0.0229055	0.0823997	159845	33	110	1.14693	0.206968	0.394551	DS_enriched_DAPs	GO_BP
GO:0000731	DNA synthesis involved in DNA repair	0.00289502	20	1.65155	0.0229389	0.0824743	121683	13	42	1.18334	0.290609	0.482612	DS_enriched_DAPs	GO_BP
GO:0036480	neuron intrinsic apoptotic signaling pathway in response to oxidative stress	0.00234473	17	1.73328	0.0229703	0.0825421	262921	9	21	1.63847	0.0722236	0.216671	DS_enriched_DAPs	GO_BP
GO:0061484	hematopoietic stem cell homeostasis	0.00234499	17	1.73309	0.0229912	0.0825718	194845	10	21	1.82052	0.0279827	0.125492	DS_enriched_DAPs	GO_BP
GO:0072170	metanephric tubule development	0.00308248	21	1.62866	0.0230107	0.0825966	190401	9	21	1.63847	0.0722236	0.216671	DS_enriched_DAPs	GO_BP
GO:0051301	cell division	0.058977	278	1.12687	0.0231103	0.0829089	154301	166	619	1.02526	0.366893	0.550591	DS_enriched_DAPs	GO_BP
GO:0140238	presynaptic endocytosis	0.00822385	47	1.36627	0.0231524	0.0830146	174364	25	75	1.27436	0.101277	0.261204	DS_enriched_DAPs	GO_BP
GO:0070244	negative regulation of thymocyte apoptotic process	0.000971325	9	2.21508	0.0232398	0.0832821	207031	6	10	2.29386	0.0245929	0.113259	DS_enriched_DAPs	GO_BP
GO:1902667	regulation of axon guidance	0.00163878	13	1.89642	0.0232739	0.0833199	164282	5	12	1.59296	0.182364	0.367932	DS_enriched_DAPs	GO_BP
GO:0006383	transcription by RNA polymerase III	0.00461805	29	1.50124	0.0232757	0.0833199	241138	17	59	1.10157	0.367872	0.551681	DS_enriched_DAPs	GO_BP
GO:0002320	lymphoid progenitor cell differentiation	0.00271508	19	1.67295	0.0233212	0.0834371	256413	10	23	1.66222	0.054001	0.183492	DS_enriched_DAPs	GO_BP
GO:0032695	negative regulation of interleukin-12 production	0.00129908	11	2.02427	0.0233406	0.083461	326354	5	16	1.19472	0.411734	0.586177	DS_enriched_DAPs	GO_BP
GO:0032392	DNA geometric change	0.00580338	35	1.44178	0.0233833	0.0835402	128079	19	79	0.919478	0.705587	0.808817	DS_enriched_DAPs	GO_BP
GO:0044774	mitotic DNA integrity checkpoint signaling	0.00462037	29	1.50049	0.0234067	0.0835402	58201	24	85	1.07946	0.370442	0.554268	DS_enriched_DAPs	GO_BP
GO:0048681	negative regulation of axon regeneration	0.0023502	17	1.72924	0.023413	0.0835402	117016	10	15	2.54873	0.00116245	0.0120053	DS_enriched_DAPs	GO_BP
GO:0043029	T cell homeostasis	0.00365551	24	1.56955	0.0234214	0.0835402	178250	14	47	1.13879	0.33634	0.524547	DS_enriched_DAPs	GO_BP
GO:2001044	regulation of integrin-mediated signaling pathway	0.00216982	16	1.76282	0.0234264	0.0835402	124237	7	20	1.33808	0.251872	0.441415	DS_enriched_DAPs	GO_BP
GO:0051131	chaperone-mediated protein complex assembly	0.00130004	11	2.02277	0.023449	0.0835733	42400	5	22	0.868885	0.719618	0.81832	DS_enriched_DAPs	GO_BP
GO:1904063	negative regulation of cation transmembrane transport	0.00843643	48	1.36017	0.023469	0.0835733	209722	26	76	1.3079	0.0734942	0.219179	DS_enriched_DAPs	GO_BP
GO:0043243	positive regulation of protein-containing complex disassembly	0.00327704	22	1.60492	0.0234739	0.0835733	110295	14	34	1.57422	0.0402687	0.156403	DS_enriched_DAPs	GO_BP
GO:0071875	adrenergic receptor signaling pathway	0.00560673	34	1.44971	0.0234963	0.0836077	292617	16	30	2.03898	0.0013755	0.013709	DS_enriched_DAPs	GO_BP
GO:0002253	activation of immune response	0.0392382	190	1.1576	0.0235705	0.083826	174220	126	496	0.971189	0.667367	0.779586	DS_enriched_DAPs	GO_BP
GO:0035773	insulin secretion involved in cellular response to glucose stimulus	0.00741841	43	1.3857	0.0236018	0.083892	277261	19	65	1.11752	0.329431	0.515611	DS_enriched_DAPs	GO_BP
GO:0072497	mesenchymal stem cell differentiation	0.00253551	18	1.69715	0.0236523	0.0840258	219700	5	10	1.91155	0.0923126	0.251931	DS_enriched_DAPs	GO_BP
GO:0007155	cell adhesion	0.175102	782	1.06764	0.0237025	0.0841334	186284	469	1373	1.30592	4.87133e-12	4.76808e-10	DS_enriched_DAPs	GO_BP
GO:0170044	non-proteinogenic amino acid catabolic process	0.00181762	14	1.84135	0.0237125	0.0841334	142662	7	19	1.40851	0.207744	0.394551	DS_enriched_DAPs	GO_BP
GO:0002931	response to ischemia	0.00521498	32	1.46693	0.0237211	0.0841334	142653	20	62	1.23326	0.170289	0.360011	DS_enriched_DAPs	GO_BP
GO:0006783	heme biosynthetic process	0.00113709	10	2.10242	0.0237587	0.0841856	34916	6	27	0.849577	0.746702	0.836644	DS_enriched_DAPs	GO_BP
GO:0031348	negative regulation of defense response	0.0203129	104	1.22398	0.0237614	0.0841856	132861	66	234	1.07831	0.258028	0.448607	DS_enriched_DAPs	GO_BP
GO:0090276	regulation of peptide hormone secretion	0.022272	113	1.21292	0.0239078	0.0846583	259962	56	186	1.15104	0.126126	0.300465	DS_enriched_DAPs	GO_BP
GO:0052652	cyclic purine nucleotide metabolic process	0.00661585	39	1.40926	0.0239228	0.0846659	263242	17	39	1.66648	0.0136269	0.0758125	DS_enriched_DAPs	GO_BP
GO:0010633	negative regulation of epithelial cell migration	0.0021762	16	1.75765	0.0239743	0.0848021	79037	8	15	2.03898	0.0226524	0.108592	DS_enriched_DAPs	GO_BP
GO:0140115	export across plasma membrane	0.00702234	41	1.39577	0.0240401	0.0849891	187264	24	74	1.23992	0.136715	0.304855	DS_enriched_DAPs	GO_BP
GO:0010543	regulation of platelet activation	0.00541987	33	1.45558	0.0240998	0.0851403	210845	17	53	1.22628	0.202329	0.389025	DS_enriched_DAPs	GO_BP
GO:1901879	regulation of protein depolymerization	0.00906942	51	1.34432	0.0241088	0.0851403	92413	35	90	1.48676	0.00543625	0.0384999	DS_enriched_DAPs	GO_BP
GO:0046640	regulation of alpha-beta T cell proliferation	0.0042437	27	1.52101	0.0241275	0.0851603	235512	12	37	1.23992	0.242684	0.433893	DS_enriched_DAPs	GO_BP
GO:0000098	sulfur amino acid catabolic process	0.000523475	6	2.7401	0.0243882	0.0860342	255903	1	11	0.347554	0.964441	0.98364	DS_enriched_DAPs	GO_BP
GO:1903320	regulation of protein modification by small protein conjugation or removal	0.0233811	118	1.20651	0.0244122	0.0860728	205904	73	231	1.20816	0.0362627	0.146165	DS_enriched_DAPs	GO_BP
GO:0021762	substantia nigra development	0.00254562	18	1.69041	0.0244599	0.0861944	103283	14	40	1.33808	0.137776	0.306698	DS_enriched_DAPs	GO_BP
GO:0051694	pointed-end actin filament capping	0.000386069	5	3.09611	0.0244885	0.086249	54366	2	7	1.09231	0.583461	0.718475	DS_enriched_DAPs	GO_BP
GO:0010626	negative regulation of Schwann cell proliferation	0.000524081	6	2.73694	0.0245072	0.0862685	92204	3	8	1.43366	0.350467	0.533819	DS_enriched_DAPs	GO_BP
GO:0009303	rRNA transcription	0.00291718	20	1.639	0.0245665	0.0863667	146400	14	39	1.37239	0.11631	0.285571	DS_enriched_DAPs	GO_BP
GO:0006606	protein import into nucleus	0.0171065	89	1.24378	0.0245686	0.0863667	175906	49	162	1.15637	0.136176	0.303859	DS_enriched_DAPs	GO_BP
GO:0060056	mammary gland involution	0.000524423	6	2.73515	0.0245746	0.0863667	31480	5	9	2.12394	0.0584527	0.193505	DS_enriched_DAPs	GO_BP
GO:0031110	regulation of microtubule polymerization or depolymerization	0.00908229	51	1.34242	0.0246372	0.0865402	164202	33	93	1.35658	0.0292816	0.129828	DS_enriched_DAPs	GO_BP
GO:0006903	vesicle targeting	0.00483814	30	1.48237	0.0246645	0.0865794	194889	16	63	0.970945	0.602378	0.734411	DS_enriched_DAPs	GO_BP
GO:0045766	positive regulation of angiogenesis	0.017755	92	1.23874	0.0246754	0.0865794	176078	53	156	1.29887	0.0180313	0.0920641	DS_enriched_DAPs	GO_BP
GO:0002036	regulation of L-glutamate import across plasma membrane	0.000524997	6	2.73216	0.0246879	0.0865794	97778	3	7	1.63847	0.26794	0.456521	DS_enriched_DAPs	GO_BP
GO:0010759	positive regulation of macrophage chemotaxis	0.00148051	12	1.93768	0.0247058	0.0865956	152069	7	18	1.48676	0.166863	0.353795	DS_enriched_DAPs	GO_BP
GO:0006650	glycerophospholipid metabolic process	0.0238343	120	1.20362	0.0248352	0.0870027	123885	84	269	1.19383	0.0348802	0.142923	DS_enriched_DAPs	GO_BP
GO:0044406	adhesion of symbiont to host	0.000825756	8	2.31606	0.0249573	0.0873838	105290	4	13	1.17634	0.454521	0.621378	DS_enriched_DAPs	GO_BP
GO:0010591	regulation of lamellipodium assembly	0.00406397	26	1.52945	0.024988	0.0874448	215740	12	37	1.23992	0.242684	0.433893	DS_enriched_DAPs	GO_BP
GO:0070167	regulation of biomineral tissue development	0.0143413	76	1.26688	0.0250124	0.0874603	164122	41	94	1.66752	0.000178934	0.00253445	DS_enriched_DAPs	GO_BP
GO:0051881	regulation of mitochondrial membrane potential	0.00543687	33	1.45103	0.0250191	0.0874603	166595	19	68	1.06822	0.413703	0.588262	DS_enriched_DAPs	GO_BP
GO:0009187	cyclic nucleotide metabolic process	0.00663996	39	1.40414	0.0250947	0.0876361	263242	17	40	1.62482	0.0180383	0.0920641	DS_enriched_DAPs	GO_BP
GO:0032692	negative regulation of interleukin-1 production	0.00255341	18	1.68525	0.0250962	0.0876361	146405	11	33	1.27436	0.225239	0.41609	DS_enriched_DAPs	GO_BP
GO:0062043	positive regulation of cardiac epithelial to mesenchymal transition	0.00200993	15	1.78412	0.0251461	0.0877637	184646	7	9	2.97352	0.00179105	0.016429	DS_enriched_DAPs	GO_BP
GO:0045668	negative regulation of osteoblast differentiation	0.00623848	37	1.41787	0.0251596	0.0877642	147418	17	44	1.4771	0.0471452	0.1711	DS_enriched_DAPs	GO_BP
GO:0032053	ciliary basal body organization	0.000527485	6	2.71928	0.0251836	0.087801	110377	2	5	1.52924	0.39158	0.568767	DS_enriched_DAPs	GO_BP
GO:0006298	mismatch repair	0.00165821	13	1.8742	0.025253	0.0879964	122247	8	30	1.01949	0.544118	0.693957	DS_enriched_DAPs	GO_BP
GO:1903955	positive regulation of protein targeting to mitochondrion	0.00165838	13	1.87401	0.025271	0.0880124	114200	10	29	1.31831	0.205756	0.394201	DS_enriched_DAPs	GO_BP
GO:0015980	energy derivation by oxidation of organic compounds	0.0258245	129	1.19418	0.0253492	0.0882377	122345	92	312	1.12732	0.100394	0.259309	DS_enriched_DAPs	GO_BP
GO:0032958	inositol phosphate biosynthetic process	0.00237359	17	1.7122	0.0253785	0.0882931	148427	9	27	1.27436	0.257743	0.44823	DS_enriched_DAPs	GO_BP
GO:0014904	myotube cell development	0.00445941	28	1.50104	0.0254283	0.0884195	162011	17	42	1.54744	0.0300511	0.132	DS_enriched_DAPs	GO_BP
GO:0040015	negative regulation of multicellular organism growth	0.000987966	9	2.17777	0.0255158	0.0886764	62586	6	13	1.76451	0.0966253	0.253882	DS_enriched_DAPs	GO_BP
GO:0051643	endoplasmic reticulum localization	0.000829467	8	2.3057	0.0255323	0.088687	168522	5	9	2.12394	0.0584527	0.193505	DS_enriched_DAPs	GO_BP
GO:0006811	monoatomic ion transport	0.11866	538	1.08391	0.0255537	0.0887142	193979	345	1184	1.11399	0.00914077	0.0574187	DS_enriched_DAPs	GO_BP
GO:0043622	cortical microtubule organization	0.000988361	9	2.1769	0.0255717	0.0887298	141358	5	8	2.38943	0.0329835	0.137076	DS_enriched_DAPs	GO_BP
GO:0007632	visual behavior	0.00644812	38	1.40884	0.0255909	0.0887494	144603	16	57	1.07315	0.420252	0.596411	DS_enriched_DAPs	GO_BP
GO:0090402	oncogene-induced cell senescence	0.000390849	5	3.05825	0.0256315	0.0888433	18579	2	5	1.52924	0.39158	0.568767	DS_enriched_DAPs	GO_BP
GO:2000634	regulation of primary miRNA processing	0.000390932	5	3.05761	0.0256514	0.0888653	154674	3	6	1.91155	0.188118	0.367932	DS_enriched_DAPs	GO_BP
GO:0002791	regulation of peptide secretion	0.0223436	113	1.20903	0.0257882	0.0892448	259962	56	189	1.13277	0.156511	0.338325	DS_enriched_DAPs	GO_BP
GO:0090087	regulation of peptide transport	0.0223436	113	1.20903	0.0257882	0.0892448	259962	56	189	1.13277	0.156511	0.338325	DS_enriched_DAPs	GO_BP
GO:0000377	RNA splicing, via transesterification reactions with bulged adenosine as nucleophile	0.022563	114	1.20787	0.0258279	0.089288	143343	71	285	0.95242	0.70621	0.809248	DS_enriched_DAPs	GO_BP
GO:0000398	mRNA splicing, via spliceosome	0.022563	114	1.20787	0.0258279	0.089288	143343	71	285	0.95242	0.70621	0.809248	DS_enriched_DAPs	GO_BP
GO:0061668	mitochondrial ribosome assembly	0.000392228	5	3.0475	0.0259675	0.0897232	42206	4	13	1.17634	0.454521	0.621378	DS_enriched_DAPs	GO_BP
GO:0001568	blood vessel development	0.0897076	412	1.09794	0.0261023	0.090059	179802	242	696	1.32929	1.83659e-07	6.20842e-06	DS_enriched_DAPs	GO_BP
GO:0003010	voluntary skeletal muscle contraction	0.000392793	5	3.04311	0.0261058	0.090059	165626	3	6	1.91155	0.188118	0.367932	DS_enriched_DAPs	GO_BP
GO:0014721	twitch skeletal muscle contraction	0.000392793	5	3.04311	0.0261058	0.090059	165626	3	6	1.91155	0.188118	0.367932	DS_enriched_DAPs	GO_BP
GO:0098739	import across plasma membrane	0.0195327	100	1.22391	0.0261595	0.0901965	181072	60	187	1.22666	0.0403826	0.156403	DS_enriched_DAPs	GO_BP
GO:0007034	vacuolar transport	0.0122564	66	1.28734	0.0262134	0.0902645	185419	37	159	0.889651	0.821321	0.887692	DS_enriched_DAPs	GO_BP
GO:1901873	regulation of post-translational protein modification	0.0234506	118	1.20293	0.0262233	0.0902645	205904	73	236	1.18257	0.0559915	0.188691	DS_enriched_DAPs	GO_BP
GO:0022010	central nervous system myelination	0.00256698	18	1.67634	0.0262342	0.0902645	124102	10	24	1.59296	0.071542	0.216671	DS_enriched_DAPs	GO_BP
GO:0032291	axon ensheathment in central nervous system	0.00256698	18	1.67634	0.0262342	0.0902645	124102	10	24	1.59296	0.071542	0.216671	DS_enriched_DAPs	GO_BP
GO:0014074	response to purine-containing compound	0.0152371	80	1.25516	0.0264383	0.0909075	194507	43	145	1.13375	0.191804	0.372918	DS_enriched_DAPs	GO_BP
GO:0038093	Fc receptor signaling pathway	0.0058616	35	1.42746	0.0264488	0.0909075	261467	19	54	1.34516	0.0900771	0.251373	DS_enriched_DAPs	GO_BP
GO:0051147	regulation of muscle cell differentiation	0.0167388	87	1.24253	0.026484	0.0909806	207242	53	134	1.51212	0.000462272	0.00576345	DS_enriched_DAPs	GO_BP
GO:0071478	cellular response to radiation	0.0133231	71	1.27399	0.0265327	0.0911002	159061	50	170	1.12444	0.187901	0.367932	DS_enriched_DAPs	GO_BP
GO:1904668	positive regulation of ubiquitin protein ligase activity	0.000394715	5	3.0283	0.0265802	0.0912157	47018	5	10	1.91155	0.0923126	0.251931	DS_enriched_DAPs	GO_BP
GO:0014866	skeletal myofibril assembly	0.00115942	10	2.06191	0.0266274	0.0912797	151087	5	9	2.12394	0.0584527	0.193505	DS_enriched_DAPs	GO_BP
GO:0046324	regulation of D-glucose import	0.00586495	35	1.42665	0.0266338	0.0912797	145224	17	54	1.20357	0.227345	0.417979	DS_enriched_DAPs	GO_BP
GO:0002292	T cell differentiation involved in immune response	0.00768838	44	1.36814	0.0266599	0.0912797	102316	27	87	1.18648	0.179094	0.367932	DS_enriched_DAPs	GO_BP
GO:0002315	marginal zone B cell differentiation	0.000682474	7	2.45202	0.0266644	0.0912797	19596	4	8	1.91155	0.130394	0.300465	DS_enriched_DAPs	GO_BP
GO:0051438	regulation of ubiquitin-protein transferase activity	0.00428393	27	1.50672	0.0266685	0.0912797	250063	15	38	1.50912	0.0500977	0.17759	DS_enriched_DAPs	GO_BP
GO:0001838	embryonic epithelial tube formation	0.0126921	68	1.28082	0.0267012	0.0913441	136661	34	105	1.23795	0.0914216	0.251931	DS_enriched_DAPs	GO_BP
GO:1905664	regulation of calcium ion import across plasma membrane	0.000836989	8	2.28498	0.0267257	0.0913803	111260	4	12	1.27436	0.387269	0.56804	DS_enriched_DAPs	GO_BP
GO:0043242	negative regulation of protein-containing complex disassembly	0.00748651	43	1.3731	0.0267828	0.0915278	93617	29	81	1.36876	0.0349064	0.142923	DS_enriched_DAPs	GO_BP
GO:0045333	cellular respiration	0.0167487	87	1.2418	0.0268042	0.091553	132180	62	214	1.10763	0.192831	0.374581	DS_enriched_DAPs	GO_BP
GO:0033687	osteoblast proliferation	0.00428621	27	1.50592	0.0268186	0.0915547	204668	12	32	1.43366	0.106348	0.271796	DS_enriched_DAPs	GO_BP
GO:0032233	positive regulation of actin filament bundle assembly	0.00587277	35	1.42475	0.0270707	0.092367	141615	19	57	1.27436	0.139832	0.310329	DS_enriched_DAPs	GO_BP
GO:0099188	postsynaptic cytoskeleton organization	0.00185161	14	1.80755	0.0270994	0.0924169	87941	7	19	1.40851	0.207744	0.394551	DS_enriched_DAPs	GO_BP
GO:0000902	cell morphogenesis	0.136381	614	1.07628	0.0272022	0.0927194	191664	351	948	1.41551	2.68674e-14	4.40491e-12	DS_enriched_DAPs	GO_BP
GO:0090141	positive regulation of mitochondrial fission	0.00203284	15	1.764	0.0273722	0.0932502	229181	8	20	1.52924	0.125793	0.300465	DS_enriched_DAPs	GO_BP
GO:0051145	smooth muscle cell differentiation	0.0106046	58	1.30751	0.0273931	0.0932731	201922	30	63	1.82052	0.000200739	0.00281895	DS_enriched_DAPs	GO_BP
GO:0009452	7-methylguanosine RNA capping	0.000841229	8	2.27346	0.0274154	0.0933006	172697	4	7	2.18463	0.0816888	0.234257	DS_enriched_DAPs	GO_BP
GO:1904018	positive regulation of vasculature development	0.0182781	94	1.22945	0.0274735	0.0934499	179052	55	159	1.32245	0.0111124	0.0654175	DS_enriched_DAPs	GO_BP
GO:0051261	protein depolymerization	0.0125032	67	1.28105	0.0275569	0.093685	123618	43	119	1.38145	0.0102464	0.0623341	DS_enriched_DAPs	GO_BP
GO:0009651	response to salt stress	0.00167982	13	1.85009	0.0275973	0.0937736	215324	8	23	1.32977	0.234841	0.425334	DS_enriched_DAPs	GO_BP
GO:0032623	interleukin-2 production	0.00750552	43	1.36962	0.0277283	0.0940995	231020	19	60	1.21065	0.202402	0.389025	DS_enriched_DAPs	GO_BP
GO:0032663	regulation of interleukin-2 production	0.00750552	43	1.36962	0.0277283	0.0940995	231020	19	60	1.21065	0.202402	0.389025	DS_enriched_DAPs	GO_BP
GO:0006901	vesicle coating	0.00203646	15	1.76087	0.0277363	0.0940995	210627	7	37	0.723288	0.886165	0.933414	DS_enriched_DAPs	GO_BP
GO:0070562	regulation of vitamin D receptor signaling pathway	0.00100346	9	2.14415	0.0277727	0.0941744	157225	4	9	1.69915	0.187947	0.367932	DS_enriched_DAPs	GO_BP
GO:0044773	mitotic DNA damage checkpoint signaling	0.00430324	27	1.49996	0.0279594	0.0947099	58555	22	81	1.03837	0.460503	0.627333	DS_enriched_DAPs	GO_BP
GO:0006469	negative regulation of protein kinase activity	0.0127253	68	1.27748	0.0279595	0.0947099	156398	42	133	1.20729	0.0936254	0.253882	DS_enriched_DAPs	GO_BP
GO:0120193	tight junction organization	0.00771524	44	1.36338	0.0279794	0.0947283	177487	24	72	1.27436	0.106729	0.272559	DS_enriched_DAPs	GO_BP
GO:0051926	negative regulation of calcium ion transport	0.00469637	29	1.47621	0.0280276	0.0948425	165242	14	56	0.955774	0.628368	0.756951	DS_enriched_DAPs	GO_BP
GO:0031647	regulation of protein stability	0.0296756	146	1.17616	0.0280531	0.09488	141111	94	348	1.03268	0.377063	0.560975	DS_enriched_DAPs	GO_BP
GO:0032205	negative regulation of telomere maintenance	0.0024045	17	1.69019	0.0281624	0.0952004	99001	11	35	1.20154	0.294767	0.483997	DS_enriched_DAPs	GO_BP
GO:1903292	protein localization to Golgi membrane	0.000541866	6	2.64711	0.0281777	0.0952031	254513	2	7	1.09231	0.583461	0.718475	DS_enriched_DAPs	GO_BP
GO:0048639	positive regulation of developmental growth	0.0224303	113	1.20436	0.0282277	0.095323	205700	66	148	1.70489	8.92886e-07	2.52394e-05	DS_enriched_DAPs	GO_BP
GO:0051933	amino acid neurotransmitter reuptake	0.000691052	7	2.42158	0.0282465	0.0953373	104576	4	9	1.69915	0.187947	0.367932	DS_enriched_DAPs	GO_BP
GO:0048878	chemical homeostasis	0.0951408	435	1.09304	0.0282969	0.0954584	188112	279	965	1.10533	0.0256217	0.117419	DS_enriched_DAPs	GO_BP
GO:0045600	positive regulation of fat cell differentiation	0.00895906	50	1.3342	0.0283218	0.0954932	255076	27	64	1.61287	0.00381197	0.029307	DS_enriched_DAPs	GO_BP
GO:0030903	notochord development	0.00296548	20	1.61231	0.0284182	0.0957691	242374	8	17	1.7991	0.0514472	0.178608	DS_enriched_DAPs	GO_BP
GO:0043523	regulation of neuron apoptotic process	0.028366	140	1.17989	0.028448	0.0957878	174934	81	236	1.31216	0.00315394	0.0255668	DS_enriched_DAPs	GO_BP
GO:1903038	negative regulation of leukocyte cell-cell adhesion	0.0131623	70	1.27139	0.028453	0.0957878	187364	41	128	1.22459	0.0803215	0.234257	DS_enriched_DAPs	GO_BP
GO:2000060	positive regulation of ubiquitin-dependent protein catabolic process	0.0087554	49	1.33793	0.0284827	0.0958386	243257	30	98	1.17034	0.185396	0.367932	DS_enriched_DAPs	GO_BP
GO:0002275	myeloid cell activation involved in immune response	0.00691143	40	1.38358	0.0286579	0.0963786	187252	29	89	1.24573	0.105137	0.269122	DS_enriched_DAPs	GO_BP
GO:0050900	leukocyte migration	0.0339126	165	1.16315	0.0286774	0.096395	145696	99	355	1.06616	0.244114	0.436094	DS_enriched_DAPs	GO_BP
GO:0061351	neural precursor cell proliferation	0.0228865	115	1.20124	0.0287882	0.0967176	202577	59	165	1.36705	0.00395685	0.0301033	DS_enriched_DAPs	GO_BP
GO:0009129	pyrimidine nucleoside monophosphate metabolic process	0.00151606	12	1.89224	0.0288389	0.0968383	121484	8	20	1.52924	0.125793	0.300465	DS_enriched_DAPs	GO_BP
GO:1903035	negative regulation of response to wounding	0.0100112	55	1.31338	0.0288587	0.0968553	121442	32	92	1.32977	0.0413525	0.158539	DS_enriched_DAPs	GO_BP
GO:0003093	regulation of glomerular filtration	0.00085009	8	2.24977	0.028896	0.0969309	170469	3	9	1.27436	0.431727	0.601629	DS_enriched_DAPs	GO_BP
GO:0010611	regulation of cardiac muscle hypertrophy	0.00691771	40	1.38232	0.028999	0.0971831	180334	23	52	1.69098	0.00359585	0.0280733	DS_enriched_DAPs	GO_BP
GO:0002833	positive regulation of response to biotic stimulus	0.0301551	148	1.17331	0.0290008	0.0971831	209301	88	370	0.909277	0.866824	0.918506	DS_enriched_DAPs	GO_BP
GO:0019827	stem cell population maintenance	0.0226779	114	1.20175	0.0290846	0.0974141	184699	64	173	1.41432	0.0010616	0.0112653	DS_enriched_DAPs	GO_BP
GO:0032543	mitochondrial translation	0.00611028	36	1.40849	0.0291654	0.0975928	86030	27	126	0.819235	0.907748	0.94772	DS_enriched_DAPs	GO_BP
GO:1901342	regulation of vasculature development	0.0337106	164	1.16303	0.0291689	0.0975928	151568	100	281	1.36053	0.000275533	0.00374108	DS_enriched_DAPs	GO_BP
GO:0045725	positive regulation of glycogen biosynthetic process	0.00187107	14	1.78876	0.0291922	0.0975928	128778	7	16	1.6726	0.097632	0.253882	DS_enriched_DAPs	GO_BP
GO:0008360	regulation of cell shape	0.0142465	75	1.25854	0.0291975	0.0975928	141546	44	131	1.28409	0.0351096	0.142923	DS_enriched_DAPs	GO_BP
GO:0061512	protein localization to cilium	0.0061135	36	1.40775	0.0293543	0.0980671	98131	18	73	0.942681	0.658199	0.774407	DS_enriched_DAPs	GO_BP
GO:0001768	establishment of T cell polarity	0.00134842	11	1.9502	0.0293987	0.0981653	113987	3	14	0.819235	0.751032	0.838629	DS_enriched_DAPs	GO_BP
GO:0009790	embryo development	0.124981	564	1.07882	0.0294799	0.0983865	180244	332	1059	1.19855	5.63402e-05	0.000940151	DS_enriched_DAPs	GO_BP
GO:1902047	polyamine transmembrane transport	0.00118075	10	2.02467	0.0295892	0.0986855	129736	7	14	1.91155	0.0480509	0.17229	DS_enriched_DAPs	GO_BP
GO:0010038	response to metal ion	0.0319515	156	1.1672	0.0296077	0.0986855	169631	96	323	1.13628	0.0810256	0.234257	DS_enriched_DAPs	GO_BP
GO:0045444	fat cell differentiation	0.0306217	150	1.17105	0.0296147	0.0986855	218954	87	225	1.47826	2.41912e-05	0.000453274	DS_enriched_DAPs	GO_BP
GO:1903707	negative regulation of hemopoiesis	0.0134058	71	1.26613	0.0296568	0.0987756	208852	36	112	1.22885	0.0923133	0.251931	DS_enriched_DAPs	GO_BP
GO:0006400	tRNA modification	0.00452506	28	1.47926	0.0297413	0.0990068	133128	20	86	0.889092	0.766488	0.851105	DS_enriched_DAPs	GO_BP
GO:0003278	apoptotic process involved in heart morphogenesis	0.00101664	9	2.11635	0.0298002	0.0991525	80977	3	6	1.91155	0.188118	0.367932	DS_enriched_DAPs	GO_BP
GO:1900180	regulation of protein localization to nucleus	0.014052	74	1.25894	0.0299243	0.0995149	147314	46	138	1.27436	0.0361087	0.145724	DS_enriched_DAPs	GO_BP
GO:0042476	odontogenesis	0.0196547	100	1.21631	0.0299437	0.099529	191721	51	130	1.49983	0.000730243	0.00818621	DS_enriched_DAPs	GO_BP
GO:1904415	regulation of xenophagy	0.00085648	8	2.23298	0.0299972	0.0996059	278875	3	8	1.43366	0.350467	0.533819	DS_enriched_DAPs	GO_BP
GO:1904417	positive regulation of xenophagy	0.00085648	8	2.23298	0.0299972	0.0996059	278875	3	8	1.43366	0.350467	0.533819	DS_enriched_DAPs	GO_BP
GO:0010803	regulation of tumor necrosis factor-mediated signaling pathway	0.00512358	31	1.44644	0.0300857	0.0998492	208101	20	59	1.29596	0.115369	0.285571	DS_enriched_DAPs	GO_BP
GO:0090154	positive regulation of sphingolipid biosynthetic process	0.000408559	5	2.92569	0.0301604	0.099996	123562	4	7	2.18463	0.0816888	0.234257	DS_enriched_DAPs	GO_BP
GO:2000304	positive regulation of ceramide biosynthetic process	0.000408559	5	2.92569	0.0301604	0.099996	123562	4	7	2.18463	0.0816888	0.234257	DS_enriched_DAPs	GO_BP
GO:0019218	regulation of steroid metabolic process	0.0104596	57	1.30278	0.0302041	0.100081	176094	30	97	1.1824	0.168993	0.357618	DS_enriched_DAPs	GO_BP
GO:0071389	cellular response to mineralocorticoid stimulus	0.00135451	11	1.94144	0.0302166	0.100081	159447	6	13	1.76451	0.0966253	0.253882	DS_enriched_DAPs	GO_BP
GO:1905048	regulation of metallopeptidase activity	0.00055127	6	2.60195	0.0302573	0.100165	49734	4	11	1.39022	0.318967	0.506241	DS_enriched_DAPs	GO_BP
GO:2000058	regulation of ubiquitin-dependent protein catabolic process	0.0140622	74	1.25803	0.0303192	0.10032	213860	45	158	1.08886	0.278919	0.466144	DS_enriched_DAPs	GO_BP
GO:0006310	DNA recombination	0.0218461	110	1.20374	0.0303682	0.100431	136258	78	329	0.906387	0.861063	0.914376	DS_enriched_DAPs	GO_BP
GO:0071888	macrophage apoptotic process	0.00118658	10	2.01471	0.0304386	0.100613	111044	4	11	1.39022	0.318967	0.506241	DS_enriched_DAPs	GO_BP
GO:0090278	negative regulation of peptide hormone secretion	0.00512972	31	1.44471	0.030492	0.100739	199615	14	46	1.16355	0.304095	0.493749	DS_enriched_DAPs	GO_BP
GO:1903894	regulation of IRE1-mediated unfolded protein response	0.00170511	13	1.82264	0.0305389	0.100843	111918	6	14	1.63847	0.133056	0.30052	DS_enriched_DAPs	GO_BP
GO:1903566	positive regulation of protein localization to cilium	0.000704334	7	2.37592	0.030819	0.101633	107720	3	7	1.63847	0.26794	0.456521	DS_enriched_DAPs	GO_BP
GO:2000758	positive regulation of peptidyl-lysine acetylation	0.00118919	10	2.0103	0.0308231	0.101633	236694	5	6	3.18591	0.00573739	0.0399001	DS_enriched_DAPs	GO_BP
GO:0001960	negative regulation of cytokine-mediated signaling pathway	0.00776994	44	1.35378	0.0308247	0.101633	158813	24	76	1.20729	0.17116	0.360226	DS_enriched_DAPs	GO_BP
GO:0015850	organic hydroxy compound transport	0.0249298	124	1.18909	0.0308725	0.10174	160048	76	249	1.16689	0.0677427	0.213996	DS_enriched_DAPs	GO_BP
GO:0002024	diet induced thermogenesis	0.00170819	13	1.81937	0.030911	0.101815	157681	6	12	1.91155	0.066271	0.210769	DS_enriched_DAPs	GO_BP
GO:0061052	negative regulation of cell growth involved in cardiac muscle cell development	0.000554208	6	2.58816	0.0309269	0.101817	86694	3	10	1.14693	0.50888	0.66678	DS_enriched_DAPs	GO_BP
GO:0030813	positive regulation of nucleotide catabolic process	0.00299505	20	1.59638	0.0309913	0.101875	321369	8	24	1.27436	0.27684	0.463734	DS_enriched_DAPs	GO_BP
GO:0033123	positive regulation of purine nucleotide catabolic process	0.00299505	20	1.59638	0.0309913	0.101875	321369	8	24	1.27436	0.27684	0.463734	DS_enriched_DAPs	GO_BP
GO:0045821	positive regulation of glycolytic process	0.00299505	20	1.59638	0.0309913	0.101875	321369	8	24	1.27436	0.27684	0.463734	DS_enriched_DAPs	GO_BP
GO:0051897	positive regulation of phosphatidylinositol 3-kinase/protein kinase B signal transduction	0.0216504	109	1.20358	0.0310878	0.102099	155678	63	176	1.36849	0.00289765	0.0240673	DS_enriched_DAPs	GO_BP
GO:0002287	alpha-beta T cell activation involved in immune response	0.00736436	42	1.36341	0.0311061	0.102099	104330	26	80	1.24251	0.122916	0.297118	DS_enriched_DAPs	GO_BP
GO:0002293	alpha-beta T cell differentiation involved in immune response	0.00736436	42	1.36341	0.0311061	0.102099	104330	26	80	1.24251	0.122916	0.297118	DS_enriched_DAPs	GO_BP
GO:0030030	cell projection organization	0.18794	834	1.06086	0.0311743	0.10221	182564	505	1560	1.2376	6.06323e-09	2.82005e-07	DS_enriched_DAPs	GO_BP
GO:0045765	regulation of angiogenesis	0.032901	160	1.16258	0.0311805	0.10221	151087	96	275	1.33461	0.000755974	0.00843143	DS_enriched_DAPs	GO_BP
GO:0006309	apoptotic DNA fragmentation	0.0010253	9	2.09848	0.0311866	0.10221	80498	6	18	1.27436	0.323198	0.50743	DS_enriched_DAPs	GO_BP
GO:0060534	trachea cartilage development	0.00119196	10	2.00564	0.0312356	0.102319	196316	4	7	2.18463	0.0816888	0.234257	DS_enriched_DAPs	GO_BP
GO:0014075	response to amine	0.00634753	37	1.39351	0.0312567	0.102337	170503	22	51	1.64918	0.00626272	0.0425605	DS_enriched_DAPs	GO_BP
GO:0032088	negative regulation of NF-kappaB transcription factor activity	0.00655139	38	1.38663	0.0313101	0.102461	183998	23	73	1.20454	0.18069	0.367932	DS_enriched_DAPs	GO_BP
GO:0090398	cellular senescence	0.0104843	57	1.29971	0.0313453	0.102525	148069	34	91	1.42841	0.0121404	0.0705199	DS_enriched_DAPs	GO_BP
GO:0051292	nuclear pore complex assembly	0.00070767	7	2.36472	0.0314891	0.102944	84315	3	10	1.14693	0.50888	0.66678	DS_enriched_DAPs	GO_BP
GO:0090200	positive regulation of release of cytochrome c from mitochondria	0.00153735	12	1.86604	0.0315406	0.103061	50487	7	20	1.33808	0.251872	0.441415	DS_enriched_DAPs	GO_BP
GO:0046688	response to copper ion	0.00136423	11	1.9276	0.0315574	0.103064	87466	8	31	0.986605	0.585894	0.719126	DS_enriched_DAPs	GO_BP
GO:0040029	epigenetic regulation of gene expression	0.0199227	101	1.21195	0.031631	0.103253	110597	77	269	1.09434	0.194667	0.376994	DS_enriched_DAPs	GO_BP
GO:0014061	regulation of norepinephrine secretion	0.00153844	12	1.86472	0.0316834	0.103373	300195	5	13	1.47042	0.235951	0.425334	DS_enriched_DAPs	GO_BP
GO:0031100	animal organ regeneration	0.00595059	35	1.40611	0.0317286	0.103448	107047	23	62	1.41824	0.0378338	0.150018	DS_enriched_DAPs	GO_BP
GO:0001654	eye development	0.0581085	272	1.11903	0.031738	0.103448	225979	153	386	1.51537	3.54859e-09	1.763e-07	DS_enriched_DAPs	GO_BP
GO:0008285	negative regulation of cell population proliferation	0.079765	367	1.09993	0.0317843	0.103548	183022	225	656	1.31127	1.55495e-06	4.14526e-05	DS_enriched_DAPs	GO_BP
GO:0030422	siRNA processing	0.000709243	7	2.35947	0.0318084	0.103554	133342	3	8	1.43366	0.350467	0.533819	DS_enriched_DAPs	GO_BP
GO:1903170	negative regulation of calcium ion transmembrane transport	0.00396582	25	1.50702	0.031823	0.103554	172094	12	43	1.06691	0.454169	0.621378	DS_enriched_DAPs	GO_BP
GO:0042254	ribosome biogenesis	0.0168939	87	1.23112	0.0318463	0.103554	96197	65	284	0.875004	0.909981	0.948753	DS_enriched_DAPs	GO_BP
GO:0002696	positive regulation of leukocyte activation	0.0347075	168	1.15717	0.0318494	0.103554	198711	100	327	1.16914	0.0396614	0.154729	DS_enriched_DAPs	GO_BP
GO:0051560	mitochondrial calcium ion homeostasis	0.00171653	13	1.81052	0.0319385	0.103792	124661	8	23	1.32977	0.234841	0.425334	DS_enriched_DAPs	GO_BP
GO:0044828	negative regulation by host of viral genome replication	0.00103043	9	2.08803	0.0320288	0.103986	438001	4	10	1.52924	0.251703	0.441415	DS_enriched_DAPs	GO_BP
GO:0048243	norepinephrine secretion	0.00154106	12	1.86154	0.0320298	0.103986	300195	5	14	1.36539	0.293115	0.482612	DS_enriched_DAPs	GO_BP
GO:0141137	positive regulation of gene expression, epigenetic	0.00338999	22	1.55144	0.032199	0.104484	123462	16	53	1.15414	0.298011	0.485751	DS_enriched_DAPs	GO_BP
GO:0042092	type 2 immune response	0.00397086	25	1.50511	0.0322235	0.104511	128638	15	39	1.47042	0.0623385	0.204204	DS_enriched_DAPs	GO_BP
GO:0071636	positive regulation of transforming growth factor beta production	0.00226153	16	1.69134	0.0322611	0.104579	146959	7	17	1.57422	0.129961	0.300465	DS_enriched_DAPs	GO_BP
GO:0001921	positive regulation of receptor recycling	0.00136932	11	1.92044	0.0322762	0.104579	180907	5	12	1.59296	0.182364	0.367932	DS_enriched_DAPs	GO_BP
GO:0006068	ethanol catabolic process	0.000560831	6	2.55759	0.0324719	0.10513	17169	6	14	1.63847	0.133056	0.30052	DS_enriched_DAPs	GO_BP
GO:0035239	tube morphogenesis	0.112475	509	1.08187	0.0324783	0.10513	187140	293	827	1.35449	1.05348e-09	6.28068e-08	DS_enriched_DAPs	GO_BP
GO:0002792	negative regulation of peptide secretion	0.00516039	31	1.43612	0.0325866	0.105428	199615	14	47	1.13879	0.33634	0.524547	DS_enriched_DAPs	GO_BP
GO:0001547	antral ovarian follicle growth	0.00208184	15	1.72249	0.0326167	0.105473	215693	6	12	1.91155	0.066271	0.210769	DS_enriched_DAPs	GO_BP
GO:0036499	PERK-mediated unfolded protein response	0.00120141	10	1.98985	0.0326737	0.105606	85184	8	20	1.52924	0.125793	0.300465	DS_enriched_DAPs	GO_BP
GO:0042058	regulation of epidermal growth factor receptor signaling pathway	0.00677862	39	1.37542	0.032732	0.105742	158134	21	64	1.25445	0.14252	0.315759	DS_enriched_DAPs	GO_BP
GO:0043367	CD4-positive, alpha-beta T cell differentiation	0.00988417	54	1.30607	0.0327566	0.105769	122604	33	98	1.28737	0.0594486	0.196405	DS_enriched_DAPs	GO_BP
GO:0042104	positive regulation of activated T cell proliferation	0.00226709	16	1.68719	0.0328663	0.106071	243189	10	24	1.59296	0.071542	0.216671	DS_enriched_DAPs	GO_BP
GO:0061687	detoxification of inorganic compound	0.000872585	8	2.19177	0.0328999	0.106122	26190	6	21	1.09231	0.482475	0.646819	DS_enriched_DAPs	GO_BP
GO:0036498	IRE1-mediated unfolded protein response	0.00208446	15	1.72032	0.0329165	0.106122	112379	7	20	1.33808	0.251872	0.441415	DS_enriched_DAPs	GO_BP
GO:0043313	regulation of neutrophil degranulation	0.000562758	6	2.54883	0.0329306	0.106122	174384	3	8	1.43366	0.350467	0.533819	DS_enriched_DAPs	GO_BP
GO:0008209	androgen metabolic process	0.00398072	25	1.50138	0.0330166	0.106224	233621	12	30	1.52924	0.068566	0.215352	DS_enriched_DAPs	GO_BP
GO:0071394	cellular response to testosterone stimulus	0.00190417	14	1.75766	0.0330203	0.106224	265734	6	12	1.91155	0.066271	0.210769	DS_enriched_DAPs	GO_BP
GO:0015734	taurine transmembrane transport	0.000563161	6	2.54701	0.033027	0.106224	106214	4	8	1.91155	0.130394	0.300465	DS_enriched_DAPs	GO_BP
GO:0042918	alkanesulfonate transmembrane transport	0.000563161	6	2.54701	0.033027	0.106224	106214	4	8	1.91155	0.130394	0.300465	DS_enriched_DAPs	GO_BP
GO:0009636	response to toxic substance	0.0177938	91	1.2226	0.0331441	0.106549	160842	62	238	0.995932	0.539988	0.6903	DS_enriched_DAPs	GO_BP
GO:0045620	negative regulation of lymphocyte differentiation	0.00597336	35	1.40075	0.0332016	0.106649	216147	19	58	1.25239	0.159328	0.341127	DS_enriched_DAPs	GO_BP
GO:0072089	stem cell proliferation	0.0171461	88	1.22696	0.0332079	0.106649	264051	43	110	1.49448	0.0019801	0.0177711	DS_enriched_DAPs	GO_BP
GO:0030851	granulocyte differentiation	0.00398333	25	1.5004	0.0332289	0.106664	117308	14	39	1.37239	0.11631	0.285571	DS_enriched_DAPs	GO_BP
GO:1905517	macrophage migration	0.00417951	26	1.48717	0.033265	0.106728	139934	15	53	1.08201	0.41179	0.586177	DS_enriched_DAPs	GO_BP
GO:0001959	regulation of cytokine-mediated signaling pathway	0.0156412	81	1.23802	0.0334206	0.107175	192593	47	152	1.18214	0.107042	0.273252	DS_enriched_DAPs	GO_BP
GO:0002566	somatic diversification of immune receptors via somatic mutation	0.000875559	8	2.18432	0.033456	0.107236	143183	3	14	0.819235	0.751032	0.838629	DS_enriched_DAPs	GO_BP
GO:2001239	regulation of extrinsic apoptotic signaling pathway in absence of ligand	0.00597921	35	1.39938	0.0335884	0.107608	260860	16	42	1.45642	0.0601089	0.197988	DS_enriched_DAPs	GO_BP
GO:0051935	glutamate reuptake	0.000420989	5	2.8393	0.0336211	0.10766	116696	2	5	1.52924	0.39158	0.568767	DS_enriched_DAPs	GO_BP
GO:0003175	tricuspid valve development	0.00137958	11	1.90616	0.0337589	0.108048	118222	4	7	2.18463	0.0816888	0.234257	DS_enriched_DAPs	GO_BP
GO:0006767	water-soluble vitamin metabolic process	0.0051809	31	1.43044	0.0340472	0.108918	135345	19	61	1.1908	0.22582	0.416576	DS_enriched_DAPs	GO_BP
GO:0043534	blood vessel endothelial cell migration	0.0150124	78	1.2421	0.0340975	0.109026	172701	44	114	1.47558	0.0023655	0.0204735	DS_enriched_DAPs	GO_BP
GO:0032434	regulation of proteasomal ubiquitin-dependent protein catabolic process	0.0101219	55	1.29901	0.0341694	0.109202	199432	31	120	0.987633	0.567126	0.717441	DS_enriched_DAPs	GO_BP
GO:0007492	endoderm development	0.0120267	64	1.27217	0.0343512	0.10973	216902	32	81	1.51036	0.00582034	0.0401395	DS_enriched_DAPs	GO_BP
GO:0070571	negative regulation of neuron projection regeneration	0.00246645	17	1.64774	0.0344181	0.10989	117016	10	16	2.38943	0.0023741	0.020486	DS_enriched_DAPs	GO_BP
GO:0150063	visual system development	0.0582402	272	1.1165	0.0344714	0.110007	225979	153	390	1.49983	8.08998e-09	3.6589e-07	DS_enriched_DAPs	GO_BP
GO:0097320	plasma membrane tubulation	0.00209876	15	1.7086	0.0345879	0.110325	153497	8	18	1.69915	0.0719729	0.216671	DS_enriched_DAPs	GO_BP
GO:0001944	vasculature development	0.0930145	424	1.08975	0.0346833	0.110575	182524	252	726	1.32702	1.20433e-07	4.13508e-06	DS_enriched_DAPs	GO_BP
GO:0032922	circadian regulation of gene expression	0.00763328	43	1.34669	0.0347778	0.110822	185535	27	67	1.54065	0.00795021	0.0511654	DS_enriched_DAPs	GO_BP
GO:0050994	regulation of lipid catabolic process	0.00479596	29	1.44556	0.0351092	0.111824	184012	17	60	1.08321	0.397877	0.57372	DS_enriched_DAPs	GO_BP
GO:0048505	regulation of timing of cell differentiation	0.00192228	14	1.7411	0.0352623	0.112257	230994	7	11	2.43288	0.00983928	0.0607018	DS_enriched_DAPs	GO_BP
GO:0061384	heart trabecula morphogenesis	0.00440203	27	1.4663	0.0353269	0.112408	118539	16	33	1.85362	0.00483554	0.0351568	DS_enriched_DAPs	GO_BP
GO:0014741	negative regulation of muscle hypertrophy	0.00247568	17	1.6416	0.0354315	0.112639	83212	10	28	1.36539	0.173166	0.36334	DS_enriched_DAPs	GO_BP
GO:0031053	primary miRNA processing	0.00139078	11	1.8908	0.0354337	0.112639	177484	5	19	1.00608	0.58066	0.718475	DS_enriched_DAPs	GO_BP
GO:0071276	cellular response to cadmium ion	0.000886554	8	2.15723	0.0355676	0.11301	26190	6	24	0.955774	0.628103	0.756951	DS_enriched_DAPs	GO_BP
GO:0048711	positive regulation of astrocyte differentiation	0.00192745	14	1.73643	0.035922	0.114081	213755	8	12	2.54873	0.003779	0.0292248	DS_enriched_DAPs	GO_BP
GO:0051412	response to corticosterone	0.00105327	9	2.04275	0.0359713	0.114182	57826	6	15	1.52924	0.17491	0.36334	DS_enriched_DAPs	GO_BP
GO:0009448	gamma-aminobutyric acid metabolic process	0.000888998	8	2.1513	0.0360488	0.114372	79832	3	8	1.43366	0.350467	0.533819	DS_enriched_DAPs	GO_BP
GO:2000736	regulation of stem cell differentiation	0.00869257	48	1.32009	0.0361023	0.114487	158316	22	75	1.12144	0.304708	0.494501	DS_enriched_DAPs	GO_BP
GO:0071035	nuclear polyadenylation-dependent rRNA catabolic process	0.000429573	5	2.78256	0.0361491	0.114525	137986	4	7	2.18463	0.0816888	0.234257	DS_enriched_DAPs	GO_BP
GO:0071038	TRAMP-dependent tRNA surveillance pathway	0.000429573	5	2.78256	0.0361491	0.114525	137986	4	7	2.18463	0.0816888	0.234257	DS_enriched_DAPs	GO_BP
GO:0019076	viral release from host cell	0.00139727	11	1.88202	0.0364289	0.1153	98753	7	25	1.07047	0.492364	0.652904	DS_enriched_DAPs	GO_BP
GO:0035891	exit from host cell	0.00139727	11	1.88202	0.0364289	0.1153	98753	7	25	1.07047	0.492364	0.652904	DS_enriched_DAPs	GO_BP
GO:0034063	stress granule assembly	0.00324406	21	1.54754	0.0364648	0.115354	106657	14	32	1.6726	0.0232947	0.11054	DS_enriched_DAPs	GO_BP
GO:0048261	negative regulation of receptor-mediated endocytosis	0.0026728	18	1.60997	0.0364812	0.115354	154059	11	29	1.45014	0.111245	0.281676	DS_enriched_DAPs	GO_BP
GO:0048102	autophagic cell death	0.000731284	7	2.28836	0.0365114	0.11537	57135	5	9	2.12394	0.0584527	0.193505	DS_enriched_DAPs	GO_BP
GO:0007176	regulation of epidermal growth factor-activated receptor activity	0.00105632	9	2.03686	0.0365214	0.11537	188002	4	14	1.09231	0.519083	0.674222	DS_enriched_DAPs	GO_BP
GO:0070842	aggresome assembly	0.000431013	5	2.77327	0.0365843	0.115513	536610	1	5	0.764619	0.780484	0.858048	DS_enriched_DAPs	GO_BP
GO:0061817	endoplasmic reticulum-plasma membrane tethering	0.000431106	5	2.77267	0.0366126	0.115524	190549	3	6	1.91155	0.188118	0.367932	DS_enriched_DAPs	GO_BP
GO:0010833	telomere maintenance via telomere lengthening	0.0054166	32	1.41233	0.0366232	0.115524	113396	21	67	1.19828	0.201727	0.388183	DS_enriched_DAPs	GO_BP
GO:0170033	L-amino acid metabolic process	0.0127152	67	1.25969	0.0367269	0.115758	94556	41	167	0.938604	0.709919	0.812356	DS_enriched_DAPs	GO_BP
GO:0046390	ribose phosphate biosynthetic process	0.0110153	59	1.28046	0.0367487	0.115758	152266	38	158	0.919478	0.7544	0.841816	DS_enriched_DAPs	GO_BP
GO:0032743	positive regulation of interleukin-2 production	0.00461768	28	1.44959	0.0367501	0.115758	276322	11	33	1.27436	0.225239	0.41609	DS_enriched_DAPs	GO_BP
GO:0048730	epidermis morphogenesis	0.00541874	32	1.41177	0.0367839	0.115808	128073	16	36	1.69915	0.0133417	0.0750384	DS_enriched_DAPs	GO_BP
GO:0006925	inflammatory cell apoptotic process	0.00267621	18	1.60792	0.0368534	0.115972	89447	7	20	1.33808	0.251872	0.441415	DS_enriched_DAPs	GO_BP
GO:0033598	mammary gland epithelial cell proliferation	0.00442193	27	1.4597	0.0369728	0.116248	202286	12	24	1.91155	0.0104861	0.0627444	DS_enriched_DAPs	GO_BP
GO:0042149	cellular response to glucose starvation	0.00442206	27	1.45966	0.036984	0.116248	83320	18	48	1.43366	0.0556518	0.187835	DS_enriched_DAPs	GO_BP
GO:0033627	cell adhesion mediated by integrin	0.00849942	47	1.32197	0.0369943	0.116248	198342	24	86	1.06691	0.395424	0.570963	DS_enriched_DAPs	GO_BP
GO:0045104	intermediate filament cytoskeleton organization	0.00422527	26	1.47106	0.0370616	0.116403	103744	20	81	0.943974	0.659292	0.774407	DS_enriched_DAPs	GO_BP
GO:0009101	glycoprotein biosynthetic process	0.0378073	181	1.1445	0.0370962	0.116456	171900	99	294	1.28737	0.00236641	0.0204735	DS_enriched_DAPs	GO_BP
GO:1905939	regulation of gonad development	0.00230427	16	1.65997	0.0371248	0.11649	183129	7	13	2.05859	0.0308576	0.132723	DS_enriched_DAPs	GO_BP
GO:0032102	negative regulation of response to external stimulus	0.0369147	177	1.14627	0.0371915	0.116612	142476	110	355	1.18462	0.022552	0.108592	DS_enriched_DAPs	GO_BP
GO:0051592	response to calcium ion	0.0163796	84	1.22599	0.0371992	0.116612	171967	46	130	1.35279	0.0123422	0.0713892	DS_enriched_DAPs	GO_BP
GO:0040034	regulation of development, heterochronic	0.00193798	14	1.72699	0.0372937	0.116852	230994	7	12	2.23014	0.0183237	0.0921568	DS_enriched_DAPs	GO_BP
GO:1902732	positive regulation of chondrocyte proliferation	0.00123048	10	1.94284	0.0373853	0.117084	235480	3	8	1.43366	0.350467	0.533819	DS_enriched_DAPs	GO_BP
GO:0032436	positive regulation of proteasomal ubiquitin-dependent protein catabolic process	0.00644218	37	1.37303	0.0374221	0.117143	219034	22	75	1.12144	0.304708	0.494501	DS_enriched_DAPs	GO_BP
GO:0050765	negative regulation of phagocytosis	0.00123097	10	1.94207	0.0374681	0.117198	174562	6	19	1.20729	0.376485	0.560496	DS_enriched_DAPs	GO_BP
GO:0031018	endocrine pancreas development	0.00788419	44	1.33416	0.0374893	0.117198	283469	19	43	1.68927	0.00789264	0.0508447	DS_enriched_DAPs	GO_BP
GO:0071384	cellular response to corticosteroid stimulus	0.00788449	44	1.33411	0.0375077	0.117198	275833	23	62	1.41824	0.0378338	0.150018	DS_enriched_DAPs	GO_BP
GO:0043299	leukocyte degranulation	0.00502648	30	1.42682	0.037526	0.117198	175654	22	74	1.1366	0.280262	0.46815	DS_enriched_DAPs	GO_BP
GO:0001767	establishment of lymphocyte polarity	0.00140429	11	1.87261	0.0375292	0.117198	113987	3	15	0.764619	0.793849	0.866666	DS_enriched_DAPs	GO_BP
GO:0170039	proteinogenic amino acid metabolic process	0.0123058	65	1.26274	0.0375699	0.11727	94797	39	160	0.931879	0.724496	0.821635	DS_enriched_DAPs	GO_BP
GO:0001659	temperature homeostasis	0.0216205	108	1.19418	0.0376626	0.117498	164977	61	175	1.33262	0.00651311	0.0437633	DS_enriched_DAPs	GO_BP
GO:0050867	positive regulation of cell activation	0.0358124	172	1.14817	0.0376789	0.117498	194913	104	343	1.15919	0.0452363	0.165442	DS_enriched_DAPs	GO_BP
GO:0051090	regulation of DNA-binding transcription factor activity	0.0340267	164	1.15222	0.0377533	0.117645	195707	106	321	1.26245	0.00343499	0.0271406	DS_enriched_DAPs	GO_BP
GO:0021987	cerebral cortex development	0.0194356	98	1.20543	0.037762	0.117645	162518	46	120	1.46552	0.00224252	0.0197137	DS_enriched_DAPs	GO_BP
GO:0045833	negative regulation of lipid metabolic process	0.00935113	51	1.30382	0.0379216	0.118086	202550	31	103	1.15064	0.209998	0.398717	DS_enriched_DAPs	GO_BP
GO:0001892	embryonic placenta development	0.00998291	54	1.29315	0.0379978	0.118267	144468	30	83	1.38184	0.0284005	0.126787	DS_enriched_DAPs	GO_BP
GO:1902106	negative regulation of leukocyte differentiation	0.0129567	68	1.25466	0.0380889	0.118495	210915	35	107	1.25055	0.077663	0.229939	DS_enriched_DAPs	GO_BP
GO:1903055	positive regulation of extracellular matrix organization	0.00345399	22	1.5227	0.0381153	0.118521	179154	9	29	1.18648	0.339228	0.526795	DS_enriched_DAPs	GO_BP
GO:1900182	positive regulation of protein localization to nucleus	0.00789655	44	1.33207	0.0382715	0.11895	184779	25	89	1.0739	0.377431	0.561395	DS_enriched_DAPs	GO_BP
GO:0008053	mitochondrial fusion	0.00287891	19	1.57775	0.0382899	0.118951	209937	11	32	1.31419	0.193175	0.374583	DS_enriched_DAPs	GO_BP
GO:2000272	negative regulation of signaling receptor activity	0.00140956	11	1.86561	0.0383691	0.11914	65337	5	23	0.831108	0.757804	0.843319	DS_enriched_DAPs	GO_BP
GO:1901800	positive regulation of proteasomal protein catabolic process	0.00894054	49	1.31022	0.038412	0.119217	212801	28	106	1.00987	0.513013	0.671505	DS_enriched_DAPs	GO_BP
GO:0042474	middle ear morphogenesis	0.00365353	23	1.50497	0.0386055	0.119718	219598	9	21	1.63847	0.0722236	0.216671	DS_enriched_DAPs	GO_BP
GO:0170043	non-proteinogenic amino acid biosynthetic process	0.00194784	14	1.71826	0.0386098	0.119718	89083	8	16	1.91155	0.0351007	0.142923	DS_enriched_DAPs	GO_BP
GO:0019673	GDP-mannose metabolic process	0.000585584	6	2.44948	0.0386849	0.119838	287238	2	9	0.849577	0.726668	0.821635	DS_enriched_DAPs	GO_BP
GO:0003215	cardiac right ventricle morphogenesis	0.00424378	26	1.46465	0.0386852	0.119838	257186	10	18	2.12394	0.00763189	0.0497751	DS_enriched_DAPs	GO_BP
GO:0021859	pyramidal neuron differentiation	0.00326684	21	1.53675	0.0387512	0.119986	206802	9	14	2.4577	0.00301735	0.024673	DS_enriched_DAPs	GO_BP
GO:0070242	thymocyte apoptotic process	0.00288353	19	1.57522	0.0387947	0.120003	182659	10	21	1.82052	0.0279827	0.125492	DS_enriched_DAPs	GO_BP
GO:0046879	hormone secretion	0.0349555	168	1.14896	0.0388047	0.120003	240403	90	293	1.17433	0.0440802	0.161586	DS_enriched_DAPs	GO_BP
GO:0031334	positive regulation of protein-containing complex assembly	0.0179361	91	1.2129	0.0388117	0.120003	135619	64	189	1.29459	0.0110021	0.065178	DS_enriched_DAPs	GO_BP
GO:0010700	negative regulation of norepinephrine secretion	0.00123908	10	1.92936	0.0388647	0.120003	358086	3	6	1.91155	0.188118	0.367932	DS_enriched_DAPs	GO_BP
GO:0061077	chaperone-mediated protein folding	0.00365629	23	1.50383	0.038872	0.120003	174066	15	67	0.855917	0.798395	0.87018	DS_enriched_DAPs	GO_BP
GO:0071385	cellular response to glucocorticoid stimulus	0.00728504	41	1.34544	0.0388822	0.120003	283360	21	52	1.54394	0.0175	0.0903664	DS_enriched_DAPs	GO_BP
GO:0033278	cell proliferation in midbrain	0.000903023	8	2.11789	0.0388953	0.120003	58197	5	8	2.38943	0.0329835	0.137076	DS_enriched_DAPs	GO_BP
GO:0097623	potassium ion export across plasma membrane	0.00176865	13	1.75717	0.0389176	0.120003	153464	8	18	1.69915	0.0719729	0.216671	DS_enriched_DAPs	GO_BP
GO:2001169	regulation of ATP biosynthetic process	0.000903209	8	2.11745	0.038934	0.120003	77410	5	15	1.27436	0.352217	0.533819	DS_enriched_DAPs	GO_BP
GO:1901078	negative regulation of relaxation of muscle	0.000903236	8	2.11739	0.0389396	0.120003	229156	5	7	2.73078	0.0157418	0.0834556	DS_enriched_DAPs	GO_BP
GO:0003413	chondrocyte differentiation involved in endochondral bone morphogenesis	0.00232071	16	1.6482	0.0391309	0.120536	162071	6	14	1.63847	0.133056	0.30052	DS_enriched_DAPs	GO_BP
GO:0070306	lens fiber cell differentiation	0.00565338	33	1.39546	0.0392746	0.120921	257466	18	35	1.96616	0.00122198	0.0124297	DS_enriched_DAPs	GO_BP
GO:0010994	free ubiquitin chain polymerization	0.00090578	8	2.11144	0.0394719	0.12146	411048	4	8	1.91155	0.130394	0.300465	DS_enriched_DAPs	GO_BP
GO:0045103	intermediate filament-based process	0.00425282	26	1.46153	0.0394981	0.12146	103744	20	82	0.932462	0.682625	0.793733	DS_enriched_DAPs	GO_BP
GO:0070168	negative regulation of biomineral tissue development	0.00288996	19	1.57172	0.0395052	0.12146	140981	9	24	1.43366	0.150842	0.328569	DS_enriched_DAPs	GO_BP
GO:0045112	integrin biosynthetic process	0.00159439	12	1.79928	0.0396659	0.121868	198574	3	5	2.29386	0.116061	0.285571	DS_enriched_DAPs	GO_BP
GO:1905038	regulation of membrane lipid metabolic process	0.00107352	9	2.00421	0.039734	0.121868	243946	7	17	1.57422	0.129961	0.300465	DS_enriched_DAPs	GO_BP
GO:0032609	type II interferon production	0.0108592	58	1.27686	0.039742	0.121868	200123	32	107	1.14336	0.217186	0.408813	DS_enriched_DAPs	GO_BP
GO:0032649	regulation of type II interferon production	0.0108592	58	1.27686	0.039742	0.121868	200123	32	107	1.14336	0.217186	0.408813	DS_enriched_DAPs	GO_BP
GO:0060390	regulation of SMAD protein signal transduction	0.00896254	49	1.307	0.039749	0.121868	158911	24	62	1.47991	0.0203573	0.100303	DS_enriched_DAPs	GO_BP
GO:0010821	regulation of mitochondrion organization	0.0100136	54	1.28919	0.0397493	0.121868	152343	30	99	1.15851	0.202605	0.389275	DS_enriched_DAPs	GO_BP
GO:1902745	positive regulation of lamellipodium organization	0.0036657	23	1.49997	0.0397922	0.121943	182221	12	33	1.39022	0.129046	0.300465	DS_enriched_DAPs	GO_BP
GO:0050798	activated T cell proliferation	0.00347124	22	1.51513	0.0398392	0.12203	205504	14	40	1.33808	0.137776	0.306698	DS_enriched_DAPs	GO_BP
GO:0007418	ventral midline development	0.000745852	7	2.24366	0.0398588	0.122033	252752	3	6	1.91155	0.188118	0.367932	DS_enriched_DAPs	GO_BP
GO:0006207	'de novo' pyrimidine nucleobase biosynthetic process	0.000441772	5	2.70573	0.0399376	0.122217	219343	3	6	1.91155	0.188118	0.367932	DS_enriched_DAPs	GO_BP
GO:1905651	regulation of artery morphogenesis	0.000908327	8	2.10552	0.0400098	0.122324	198800	4	6	2.54873	0.0440048	0.161444	DS_enriched_DAPs	GO_BP
GO:1905653	positive regulation of artery morphogenesis	0.000908327	8	2.10552	0.0400098	0.122324	198800	4	6	2.54873	0.0440048	0.161444	DS_enriched_DAPs	GO_BP
GO:0090713	immunological memory process	0.0014198	11	1.85216	0.0400388	0.122355	147027	6	16	1.43366	0.221278	0.41039	DS_enriched_DAPs	GO_BP
GO:0070243	regulation of thymocyte apoptotic process	0.00159722	12	1.79609	0.0401045	0.122499	170922	8	15	2.03898	0.0226524	0.108592	DS_enriched_DAPs	GO_BP
GO:0030835	negative regulation of actin filament depolymerization	0.00328069	21	1.53027	0.040191	0.122706	89525	15	43	1.33364	0.130378	0.300465	DS_enriched_DAPs	GO_BP
GO:0021861	forebrain radial glial cell differentiation	0.000909338	8	2.10318	0.0402247	0.122729	193379	2	6	1.27436	0.493312	0.652904	DS_enriched_DAPs	GO_BP
GO:0019915	lipid storage	0.0081348	45	1.32245	0.0402359	0.122729	163951	26	84	1.18334	0.188714	0.368548	DS_enriched_DAPs	GO_BP
GO:0045598	regulation of fat cell differentiation	0.0173178	88	1.21479	0.0402865	0.122826	253542	47	124	1.44908	0.00263485	0.0224699	DS_enriched_DAPs	GO_BP
GO:0010659	cardiac muscle cell apoptotic process	0.0042622	26	1.45832	0.0403538	0.122974	274084	12	38	1.20729	0.275744	0.463734	DS_enriched_DAPs	GO_BP
GO:0042168	heme metabolic process	0.00177877	13	1.74718	0.040388	0.123021	37502	9	41	0.839216	0.782315	0.858936	DS_enriched_DAPs	GO_BP
GO:1903897	regulation of PERK-mediated unfolded protein response	0.000748267	7	2.23642	0.0404324	0.123058	101536	5	12	1.59296	0.182364	0.367932	DS_enriched_DAPs	GO_BP
GO:0031125	rRNA 3'-end processing	0.000443328	5	2.69623	0.0404375	0.123058	80049	4	11	1.39022	0.318967	0.506241	DS_enriched_DAPs	GO_BP
GO:1904259	regulation of basement membrane assembly involved in embryonic body morphogenesis	0.000443654	5	2.69425	0.0405429	0.123207	32231	3	5	2.29386	0.116061	0.285571	DS_enriched_DAPs	GO_BP
GO:1904261	positive regulation of basement membrane assembly involved in embryonic body morphogenesis	0.000443654	5	2.69425	0.0405429	0.123207	32231	3	5	2.29386	0.116061	0.285571	DS_enriched_DAPs	GO_BP
GO:2001197	basement membrane assembly involved in embryonic body morphogenesis	0.000443654	5	2.69425	0.0405429	0.123207	32231	3	5	2.29386	0.116061	0.285571	DS_enriched_DAPs	GO_BP
GO:1903830	magnesium ion transmembrane transport	0.00178028	13	1.74569	0.0406117	0.123359	211136	8	18	1.69915	0.0719729	0.216671	DS_enriched_DAPs	GO_BP
GO:0060263	regulation of respiratory burst	0.0014238	11	1.84696	0.0407043	0.123583	190434	4	16	0.955774	0.635772	0.758347	DS_enriched_DAPs	GO_BP
GO:0070723	response to cholesterol	0.00271045	18	1.58761	0.0407525	0.123672	217599	11	25	1.68216	0.0404465	0.156403	DS_enriched_DAPs	GO_BP
GO:0002155	regulation of thyroid hormone receptor signaling pathway	0.000749902	7	2.23155	0.0408235	0.12383	130724	4	6	2.54873	0.0440048	0.161444	DS_enriched_DAPs	GO_BP
GO:0071605	monocyte chemotactic protein-1 production	0.00178217	13	1.74384	0.0408909	0.123892	215565	9	18	1.91155	0.02579	0.117694	DS_enriched_DAPs	GO_BP
GO:0071637	regulation of monocyte chemotactic protein-1 production	0.00178217	13	1.74384	0.0408909	0.123892	215565	9	18	1.91155	0.02579	0.117694	DS_enriched_DAPs	GO_BP
GO:0046655	folic acid metabolic process	0.00142497	11	1.84544	0.0409005	0.123892	215659	5	12	1.59296	0.182364	0.367932	DS_enriched_DAPs	GO_BP
GO:0038110	interleukin-2-mediated signaling pathway	0.000445064	5	2.68571	0.0409998	0.124018	30212	3	9	1.27436	0.431727	0.601629	DS_enriched_DAPs	GO_BP
GO:0071352	cellular response to interleukin-2	0.000445064	5	2.68571	0.0409998	0.124018	30212	3	9	1.27436	0.431727	0.601629	DS_enriched_DAPs	GO_BP
GO:0018126	protein hydroxylation	0.00178293	13	1.7431	0.0410043	0.124018	304287	4	17	0.899552	0.686674	0.794713	DS_enriched_DAPs	GO_BP
GO:0018394	peptidyl-lysine acetylation	0.00196526	14	1.70302	0.0410178	0.124018	202371	8	18	1.69915	0.0719729	0.216671	DS_enriched_DAPs	GO_BP
GO:0071169	establishment of protein localization to chromatin	0.00059446	6	2.41291	0.0410844	0.124162	153748	4	9	1.69915	0.187947	0.367932	DS_enriched_DAPs	GO_BP
GO:0043010	camera-type eye development	0.050355	236	1.12042	0.0411703	0.124284	225150	135	339	1.52247	2.08415e-08	8.43694e-07	DS_enriched_DAPs	GO_BP
GO:0031347	regulation of defense response	0.0619476	287	1.10757	0.0411706	0.124284	160331	190	748	0.971107	0.697862	0.804997	DS_enriched_DAPs	GO_BP
GO:0035329	hippo signaling	0.00649419	37	1.36204	0.0411816	0.124284	206931	19	54	1.34516	0.0900771	0.251373	DS_enriched_DAPs	GO_BP
GO:0050905	neuromuscular process	0.0179919	91	1.20914	0.0412294	0.124371	242346	48	163	1.12582	0.190974	0.371878	DS_enriched_DAPs	GO_BP
GO:0010989	negative regulation of low-density lipoprotein particle clearance	0.000446617	5	2.67638	0.0415066	0.125149	15314	4	8	1.91155	0.130394	0.300465	DS_enriched_DAPs	GO_BP
GO:0030837	negative regulation of actin filament polymerization	0.005277	31	1.40439	0.0415618	0.125258	77689	22	63	1.33505	0.0775176	0.229612	DS_enriched_DAPs	GO_BP
GO:0033210	leptin-mediated signaling pathway	0.000596768	6	2.40357	0.0417234	0.125688	42956	3	10	1.14693	0.50888	0.66678	DS_enriched_DAPs	GO_BP
GO:0033209	tumor necrosis factor-mediated signaling pathway	0.00899513	49	1.30227	0.0417955	0.125847	188506	31	104	1.13958	0.227947	0.418499	DS_enriched_DAPs	GO_BP
GO:0010508	positive regulation of autophagy	0.0141091	73	1.2369	0.0420664	0.126605	169653	45	153	1.12444	0.202651	0.389275	DS_enriched_DAPs	GO_BP
GO:0010212	response to ionizing radiation	0.0104761	56	1.27791	0.0420865	0.126607	181345	37	133	1.06357	0.362247	0.545867	DS_enriched_DAPs	GO_BP
GO:0010966	regulation of phosphate transport	0.00044852	5	2.66502	0.0421328	0.126688	59480	2	7	1.09231	0.583461	0.718475	DS_enriched_DAPs	GO_BP
GO:0002283	neutrophil activation involved in immune response	0.00108591	9	1.98134	0.0421632	0.126722	134448	6	17	1.34933	0.271086	0.458783	DS_enriched_DAPs	GO_BP
GO:0050684	regulation of mRNA processing	0.0123945	65	1.25371	0.0422075	0.126796	164943	33	129	0.978001	0.592786	0.724602	DS_enriched_DAPs	GO_BP
GO:0021940	positive regulation of cerebellar granule cell precursor proliferation	0.000755844	7	2.214	0.0422665	0.126882	203727	4	5	3.05848	0.0184932	0.0921568	DS_enriched_DAPs	GO_BP
GO:0060711	labyrinthine layer development	0.00589471	34	1.37889	0.0422808	0.126882	170816	18	45	1.52924	0.0294776	0.129828	DS_enriched_DAPs	GO_BP
GO:0097421	liver regeneration	0.00215899	15	1.66094	0.0423035	0.126882	103210	9	28	1.22885	0.297806	0.485751	DS_enriched_DAPs	GO_BP
GO:0007259	cell surface receptor signaling pathway via JAK-STAT	0.010692	57	1.27447	0.0423176	0.126882	97464	40	119	1.28507	0.0424155	0.159873	DS_enriched_DAPs	GO_BP
GO:0097696	cell surface receptor signaling pathway via STAT	0.0123968	65	1.25348	0.0423328	0.126882	110731	45	136	1.26499	0.0426151	0.160247	DS_enriched_DAPs	GO_BP
GO:0046545	development of primary female sexual characteristics	0.0160601	82	1.22061	0.0423575	0.126898	205441	41	105	1.49283	0.00254533	0.0217915	DS_enriched_DAPs	GO_BP
GO:0010812	negative regulation of cell-substrate adhesion	0.00837622	46	1.31287	0.0424107	0.127	253365	25	53	1.80335	0.00079338	0.00874452	DS_enriched_DAPs	GO_BP
GO:0002244	hematopoietic progenitor cell differentiation	0.0126135	66	1.2509	0.0424762	0.127138	194870	35	129	1.03727	0.433424	0.603866	DS_enriched_DAPs	GO_BP
GO:0050885	neuromuscular process controlling balance	0.00589777	34	1.37817	0.0425273	0.127233	248570	15	51	1.12444	0.347724	0.533819	DS_enriched_DAPs	GO_BP
GO:0051258	protein polymerization	0.0254966	125	1.17203	0.0425993	0.127371	146504	90	274	1.25576	0.00771373	0.0500858	DS_enriched_DAPs	GO_BP
GO:0019933	cAMP-mediated signaling	0.00985024	53	1.2863	0.0426157	0.127371	202193	23	55	1.59875	0.00822898	0.0522417	DS_enriched_DAPs	GO_BP
GO:0032874	positive regulation of stress-activated MAPK cascade	0.00234816	16	1.62894	0.0426511	0.127371	65492	10	22	1.73777	0.0395461	0.154641	DS_enriched_DAPs	GO_BP
GO:0070304	positive regulation of stress-activated protein kinase signaling cascade	0.00234816	16	1.62894	0.0426511	0.127371	65492	10	22	1.73777	0.0395461	0.154641	DS_enriched_DAPs	GO_BP
GO:0033962	P-body assembly	0.00216302	15	1.65784	0.0428606	0.127938	77323	10	22	1.73777	0.0395461	0.154641	DS_enriched_DAPs	GO_BP
GO:1901222	regulation of non-canonical NF-kappaB signal transduction	0.00755242	42	1.32946	0.0430798	0.128534	127048	26	84	1.18334	0.188714	0.368548	DS_enriched_DAPs	GO_BP
GO:0002218	activation of innate immune response	0.0226406	112	1.18261	0.0432008	0.128836	197712	71	282	0.962552	0.668915	0.781255	DS_enriched_DAPs	GO_BP
GO:0048625	myoblast fate commitment	0.00126317	10	1.89256	0.0432224	0.128842	227587	5	6	3.18591	0.00573739	0.0399001	DS_enriched_DAPs	GO_BP
GO:0014012	peripheral nervous system axon regeneration	0.000923277	8	2.07143	0.0432648	0.12891	177195	4	8	1.91155	0.130394	0.300465	DS_enriched_DAPs	GO_BP
GO:0021514	ventral spinal cord interneuron differentiation	0.00254145	17	1.59912	0.0432864	0.128916	216284	5	13	1.47042	0.235951	0.425334	DS_enriched_DAPs	GO_BP
GO:0035313	wound healing, spreading of epidermal cells	0.00330953	21	1.51693	0.0433167	0.128947	203104	11	24	1.75225	0.0294436	0.129828	DS_enriched_DAPs	GO_BP
GO:0017015	regulation of transforming growth factor beta receptor signaling pathway	0.0160816	82	1.21898	0.0433977	0.12913	180646	52	137	1.4511	0.00156251	0.0150029	DS_enriched_DAPs	GO_BP
GO:0055082	intracellular chemical homeostasis	0.0672924	310	1.10131	0.0434271	0.129159	201688	193	679	1.08668	0.0932349	0.253882	DS_enriched_DAPs	GO_BP
GO:2000563	positive regulation of CD4-positive, alpha-beta T cell proliferation	0.00198243	14	1.68827	0.0434933	0.129297	245752	5	10	1.91155	0.0923126	0.251931	DS_enriched_DAPs	GO_BP
GO:0060759	regulation of response to cytokine stimulus	0.0173894	88	1.20979	0.0435617	0.129324	181603	53	162	1.25077	0.0367061	0.147409	DS_enriched_DAPs	GO_BP
GO:0006067	ethanol metabolic process	0.000603293	6	2.37758	0.0435633	0.129324	17169	6	15	1.52924	0.17491	0.36334	DS_enriched_DAPs	GO_BP
GO:0060674	placenta blood vessel development	0.0031179	20	1.53349	0.043568	0.129324	103187	11	29	1.45014	0.111245	0.281676	DS_enriched_DAPs	GO_BP
GO:0015846	polyamine transport	0.00126508	10	1.8897	0.0435813	0.129324	129736	7	16	1.6726	0.097632	0.253882	DS_enriched_DAPs	GO_BP
GO:1903828	negative regulation of protein localization	0.0202322	101	1.19341	0.0436152	0.129366	145568	65	202	1.2302	0.0321621	0.136694	DS_enriched_DAPs	GO_BP
GO:1904894	positive regulation of receptor signaling pathway via STAT	0.00429791	26	1.4462	0.04374	0.129678	152085	19	43	1.68927	0.00789264	0.0508447	DS_enriched_DAPs	GO_BP
GO:0003283	atrial septum development	0.00429844	26	1.44602	0.0437921	0.129773	200537	11	22	1.91155	0.0141065	0.0770921	DS_enriched_DAPs	GO_BP
GO:0060795	cell fate commitment involved in formation of primary germ layer	0.00489972	29	1.41494	0.0438456	0.129873	299514	13	30	1.65667	0.0308089	0.132723	DS_enriched_DAPs	GO_BP
GO:0046641	positive regulation of alpha-beta T cell proliferation	0.0027363	18	1.57261	0.0438884	0.129897	253448	8	20	1.52924	0.125793	0.300465	DS_enriched_DAPs	GO_BP
GO:0002237	response to molecule of bacterial origin	0.0275266	134	1.16376	0.0438931	0.129897	148934	82	325	0.964596	0.669691	0.782021	DS_enriched_DAPs	GO_BP
GO:1990000	amyloid fibril formation	0.00273651	18	1.57249	0.0439136	0.129899	239757	8	33	0.926811	0.6634	0.776334	DS_enriched_DAPs	GO_BP
GO:0031440	regulation of mRNA 3'-end processing	0.000762555	7	2.19452	0.0439354	0.129904	395108	3	7	1.63847	0.26794	0.456521	DS_enriched_DAPs	GO_BP
GO:0010977	negative regulation of neuron projection development	0.0195827	98	1.19637	0.0439725	0.129956	186318	53	124	1.63406	4.3226e-05	0.000751926	DS_enriched_DAPs	GO_BP
GO:0051260	protein homooligomerization	0.0200229	100	1.19395	0.0440565	0.130145	153143	61	191	1.22099	0.0425882	0.160237	DS_enriched_DAPs	GO_BP
GO:1900044	regulation of protein K63-linked ubiquitination	0.00144341	11	1.82186	0.0440799	0.130156	193012	5	12	1.59296	0.182364	0.367932	DS_enriched_DAPs	GO_BP
GO:0015074	DNA integration	0.00060571	6	2.36809	0.0442578	0.13058	93204	4	6	2.54873	0.0440048	0.161444	DS_enriched_DAPs	GO_BP
GO:0071549	cellular response to dexamethasone stimulus	0.00351313	22	1.49706	0.0442635	0.13058	317959	10	26	1.47042	0.116197	0.285571	DS_enriched_DAPs	GO_BP
GO:0009914	hormone transport	0.0360256	172	1.14138	0.0443286	0.130653	236330	93	304	1.16957	0.0454026	0.165785	DS_enriched_DAPs	GO_BP
GO:0045607	regulation of inner ear auditory receptor cell differentiation	0.000928174	8	2.0605	0.0443678	0.130653	141566	5	7	2.73078	0.0157418	0.0834556	DS_enriched_DAPs	GO_BP
GO:0045631	regulation of mechanoreceptor differentiation	0.000928174	8	2.0605	0.0443678	0.130653	141566	5	7	2.73078	0.0157418	0.0834556	DS_enriched_DAPs	GO_BP
GO:2000980	regulation of inner ear receptor cell differentiation	0.000928174	8	2.0605	0.0443678	0.130653	141566	5	7	2.73078	0.0157418	0.0834556	DS_enriched_DAPs	GO_BP
GO:0090481	pyrimidine nucleotide-sugar transmembrane transport	0.000606444	6	2.36523	0.0444697	0.130894	120256	3	11	1.04266	0.580097	0.718475	DS_enriched_DAPs	GO_BP
GO:0170040	proteinogenic amino acid catabolic process	0.00490716	29	1.4128	0.0445292	0.131011	78171	16	64	0.955774	0.63042	0.756954	DS_enriched_DAPs	GO_BP
GO:0072175	epithelial tube formation	0.0150218	77	1.22541	0.044588	0.131072	148074	40	118	1.29596	0.0373323	0.149375	DS_enriched_DAPs	GO_BP
GO:0072017	distal tubule development	0.00180645	13	1.7204	0.0446108	0.131072	253264	6	11	2.08532	0.0422973	0.159601	DS_enriched_DAPs	GO_BP
GO:0003401	axis elongation	0.00612788	35	1.36543	0.0446207	0.131072	272760	14	28	1.91155	0.00583914	0.0401395	DS_enriched_DAPs	GO_BP
GO:0009206	purine ribonucleoside triphosphate biosynthetic process	0.00490825	29	1.41248	0.04463	0.131072	114718	23	93	0.945497	0.661382	0.774525	DS_enriched_DAPs	GO_BP
GO:0046697	decidualization	0.00199124	14	1.6808	0.0448033	0.131522	60620	11	23	1.82844	0.0207547	0.101423	DS_enriched_DAPs	GO_BP
GO:0030174	regulation of DNA-templated DNA replication initiation	0.000930818	8	2.05465	0.0449709	0.131955	150861	4	16	0.955774	0.635772	0.758347	DS_enriched_DAPs	GO_BP
GO:0009142	nucleoside triphosphate biosynthetic process	0.00531739	31	1.39372	0.0450658	0.132174	107556	25	106	0.901673	0.75999	0.845465	DS_enriched_DAPs	GO_BP
GO:0007162	negative regulation of cell adhesion	0.0322409	155	1.14931	0.0451233	0.132284	197914	92	266	1.32227	0.00133572	0.0133328	DS_enriched_DAPs	GO_BP
GO:0048546	digestive tract morphogenesis	0.00904843	49	1.2946	0.0453129	0.13278	265892	22	46	1.82844	0.00128087	0.0128637	DS_enriched_DAPs	GO_BP
GO:0009223	pyrimidine deoxyribonucleotide catabolic process	0.00110142	9	1.95344	0.0453417	0.132805	59908	7	17	1.57422	0.129961	0.300465	DS_enriched_DAPs	GO_BP
GO:0030534	adult behavior	0.0198334	99	1.1933	0.0453962	0.132905	235063	50	140	1.36539	0.00772351	0.0500997	DS_enriched_DAPs	GO_BP
GO:0015804	neutral amino acid transport	0.0043152	26	1.44041	0.0454519	0.133009	73438	11	56	0.750965	0.899922	0.941859	DS_enriched_DAPs	GO_BP
GO:2001244	positive regulation of intrinsic apoptotic signaling pathway	0.00391856	24	1.46419	0.0455353	0.133147	109373	13	59	0.842377	0.806292	0.877095	DS_enriched_DAPs	GO_BP
GO:0002757	immune response-activating signaling pathway	0.0360617	172	1.14023	0.0455395	0.133147	185063	113	443	0.975191	0.641376	0.763193	DS_enriched_DAPs	GO_BP
GO:2001212	regulation of vasculogenesis	0.00218217	15	1.64329	0.045577	0.133197	115564	8	17	1.7991	0.0514472	0.178608	DS_enriched_DAPs	GO_BP
GO:0003018	vascular process in circulatory system	0.0313619	151	1.15103	0.045663	0.133389	141373	92	259	1.35801	0.000506214	0.00614768	DS_enriched_DAPs	GO_BP
GO:0045739	positive regulation of DNA repair	0.0113872	60	1.25964	0.0457292	0.133523	148312	42	133	1.20729	0.0936254	0.253882	DS_enriched_DAPs	GO_BP
GO:0002076	osteoblast development	0.00256077	17	1.58705	0.0458142	0.133712	278148	9	17	2.02399	0.016711	0.0876724	DS_enriched_DAPs	GO_BP
GO:0044843	cell cycle G1/S phase transition	0.0253591	124	1.16896	0.0459101	0.133932	157986	77	245	1.20154	0.0364102	0.14649	DS_enriched_DAPs	GO_BP
GO:0034976	response to endoplasmic reticulum stress	0.0211636	105	1.18608	0.0459428	0.133954	142982	69	258	1.02246	0.438164	0.608531	DS_enriched_DAPs	GO_BP
GO:0060041	retina development in camera-type eye	0.0229273	113	1.17825	0.0459715	0.133954	193016	61	161	1.4485	0.000686989	0.00782166	DS_enriched_DAPs	GO_BP
GO:0099173	postsynapse organization	0.0354016	169	1.14124	0.0459923	0.133954	173137	98	226	1.6578	1.3376e-08	5.69607e-07	DS_enriched_DAPs	GO_BP
GO:0032206	positive regulation of telomere maintenance	0.00614444	35	1.36175	0.0459995	0.133954	172673	22	66	1.27436	0.118704	0.290361	DS_enriched_DAPs	GO_BP
GO:0030168	platelet activation	0.0120337	63	1.25157	0.0460397	0.134012	228210	33	132	0.955774	0.651554	0.771001	DS_enriched_DAPs	GO_BP
GO:0032480	negative regulation of type I interferon production	0.00218574	15	1.64061	0.0460954	0.134111	113800	6	41	0.559477	0.974738	0.989985	DS_enriched_DAPs	GO_BP
GO:0042982	amyloid precursor protein metabolic process	0.0082201	45	1.30872	0.0461145	0.134111	141162	28	70	1.52924	0.00782391	0.0505012	DS_enriched_DAPs	GO_BP
GO:0030901	midbrain development	0.00969367	52	1.28241	0.0461354	0.134112	191831	32	83	1.47396	0.00882503	0.0555951	DS_enriched_DAPs	GO_BP
GO:0071397	cellular response to cholesterol	0.00163457	12	1.75505	0.0462029	0.134248	258421	6	16	1.43366	0.221278	0.41039	DS_enriched_DAPs	GO_BP
GO:0030856	regulation of epithelial cell differentiation	0.0213912	106	1.18463	0.0462798	0.134412	217829	60	148	1.5499	9.04356e-05	0.0013922	DS_enriched_DAPs	GO_BP
GO:0043043	peptide biosynthetic process	0.00333712	21	1.50439	0.0464674	0.134893	96654	10	24	1.59296	0.071542	0.216671	DS_enriched_DAPs	GO_BP
GO:1903844	regulation of cellular response to transforming growth factor beta stimulus	0.016143	82	1.21434	0.0464866	0.134893	180646	52	139	1.43022	0.00225046	0.0197251	DS_enriched_DAPs	GO_BP
GO:0002693	positive regulation of cellular extravasation	0.00200261	14	1.67126	0.0465353	0.134946	146960	5	17	1.12444	0.470338	0.635058	DS_enriched_DAPs	GO_BP
GO:0061684	chaperone-mediated autophagy	0.000772732	7	2.16562	0.0465458	0.134946	27842	4	15	1.01949	0.579762	0.718475	DS_enriched_DAPs	GO_BP
GO:0009260	ribonucleotide biosynthetic process	0.0103385	55	1.27179	0.0467275	0.135413	157481	36	151	0.911466	0.769283	0.853491	DS_enriched_DAPs	GO_BP
GO:0033601	positive regulation of mammary gland epithelial cell proliferation	0.000938834	8	2.0371	0.0468325	0.135646	208370	4	5	3.05848	0.0184932	0.0921568	DS_enriched_DAPs	GO_BP
GO:0071479	cellular response to ionizing radiation	0.00533706	31	1.38858	0.0468493	0.135646	211259	20	69	1.10814	0.338594	0.526684	DS_enriched_DAPs	GO_BP
GO:0030259	lipid glycosylation	0.00110879	9	1.94046	0.046906	0.13575	187796	7	10	2.67617	0.00461828	0.033912	DS_enriched_DAPs	GO_BP
GO:0031638	zymogen activation	0.00493263	29	1.4055	0.0469269	0.135751	152920	17	54	1.20357	0.227345	0.417979	DS_enriched_DAPs	GO_BP
GO:1901990	regulation of mitotic cell cycle phase transition	0.0307308	148	1.15133	0.04711	0.13622	139727	96	321	1.14336	0.071097	0.216671	DS_enriched_DAPs	GO_BP
GO:0006935	chemotaxis	0.0483009	226	1.11858	0.0471993	0.136382	186405	128	416	1.17634	0.0186539	0.0928164	DS_enriched_DAPs	GO_BP
GO:1903537	meiotic cell cycle process involved in oocyte maturation	0.000940425	8	2.03366	0.0472077	0.136382	326014	4	7	2.18463	0.0816888	0.234257	DS_enriched_DAPs	GO_BP
GO:0021631	optic nerve morphogenesis	0.000776308	7	2.15564	0.0474861	0.137126	180588	2	6	1.27436	0.493312	0.652904	DS_enriched_DAPs	GO_BP
GO:0045727	positive regulation of translation	0.0103525	55	1.27008	0.0476426	0.137509	130535	38	129	1.12618	0.222976	0.413422	DS_enriched_DAPs	GO_BP
GO:1990314	cellular response to insulin-like growth factor stimulus	0.000942334	8	2.02954	0.0476607	0.137509	190433	4	9	1.69915	0.187947	0.367932	DS_enriched_DAPs	GO_BP
GO:0043401	steroid hormone receptor signaling pathway	0.0150806	77	1.22063	0.0477127	0.137523	179051	41	129	1.21509	0.0889708	0.250025	DS_enriched_DAPs	GO_BP
GO:0010758	regulation of macrophage chemotaxis	0.00182568	13	1.70228	0.0477193	0.137523	140514	8	24	1.27436	0.27684	0.463734	DS_enriched_DAPs	GO_BP
GO:0046578	regulation of Ras protein signal transduction	0.00575455	33	1.37093	0.0477283	0.137523	144989	15	44	1.30333	0.152198	0.331379	DS_enriched_DAPs	GO_BP
GO:0045229	external encapsulating structure organization	0.0370265	176	1.13635	0.0478074	0.137666	155872	101	307	1.25776	0.00475856	0.0348288	DS_enriched_DAPs	GO_BP
GO:0000096	sulfur amino acid metabolic process	0.00238568	16	1.60332	0.0478199	0.137666	157694	7	32	0.836302	0.769678	0.853491	DS_enriched_DAPs	GO_BP
GO:0015931	nucleobase-containing compound transport	0.0153012	78	1.21865	0.0479159	0.137882	125691	54	217	0.951369	0.690571	0.797879	DS_enriched_DAPs	GO_BP
GO:0150003	regulation of spontaneous synaptic transmission	0.00111391	9	1.93155	0.0480133	0.138059	362036	2	5	1.52924	0.39158	0.568767	DS_enriched_DAPs	GO_BP
GO:0060287	epithelial cilium movement involved in determination of left/right asymmetry	0.00111394	9	1.9315	0.0480196	0.138059	453065	3	12	0.955774	0.644373	0.763193	DS_enriched_DAPs	GO_BP
GO:0017038	protein import	0.00111448	9	1.93056	0.0481378	0.138338	111625	4	11	1.39022	0.318967	0.506241	DS_enriched_DAPs	GO_BP
GO:0010225	response to UV-C	0.00111458	9	1.93039	0.0481591	0.138339	51862	5	13	1.47042	0.235951	0.425334	DS_enriched_DAPs	GO_BP
GO:0045602	negative regulation of endothelial cell differentiation	0.00128958	10	1.85381	0.0483661	0.138873	246135	5	7	2.73078	0.0157418	0.0834556	DS_enriched_DAPs	GO_BP
GO:0070875	positive regulation of glycogen metabolic process	0.00201496	14	1.66102	0.0484669	0.13903	128778	7	19	1.40851	0.207744	0.394551	DS_enriched_DAPs	GO_BP
GO:1902170	cellular response to reactive nitrogen species	0.00164764	12	1.74113	0.0484803	0.13903	200020	6	18	1.27436	0.323198	0.50743	DS_enriched_DAPs	GO_BP
GO:0097202	activation of cysteine-type endopeptidase activity	0.00201507	14	1.66093	0.0484844	0.13903	156730	8	13	2.35267	0.00758032	0.0497117	DS_enriched_DAPs	GO_BP
GO:0060253	negative regulation of glial cell proliferation	0.00164848	12	1.74024	0.0486293	0.139384	123278	7	16	1.6726	0.097632	0.253882	DS_enriched_DAPs	GO_BP
GO:0046486	glycerolipid metabolic process	0.0296596	143	1.15261	0.048859	0.139981	132811	102	350	1.11416	0.111622	0.282523	DS_enriched_DAPs	GO_BP
GO:0060020	Bergmann glial cell differentiation	0.000781815	7	2.14045	0.0489579	0.140147	170535	4	11	1.39022	0.318967	0.506241	DS_enriched_DAPs	GO_BP
GO:0061462	protein localization to lysosome	0.00556361	32	1.37501	0.0489596	0.140147	176448	17	57	1.14022	0.309226	0.500594	DS_enriched_DAPs	GO_BP
GO:0042475	odontogenesis of dentin-containing tooth	0.0135896	70	1.23142	0.0490431	0.140325	197387	37	92	1.53755	0.00221158	0.0195169	DS_enriched_DAPs	GO_BP
GO:0042330	taxis	0.048367	226	1.11705	0.0492329	0.14079	186405	128	418	1.17071	0.0216604	0.10516	DS_enriched_DAPs	GO_BP
GO:0002446	neutrophil mediated immunity	0.00239554	16	1.59672	0.0492486	0.14079	109526	11	35	1.20154	0.294767	0.483997	DS_enriched_DAPs	GO_BP
GO:1901293	nucleoside phosphate biosynthetic process	0.022344	110	1.17691	0.0494817	0.141395	142963	73	291	0.959058	0.68376	0.794266	DS_enriched_DAPs	GO_BP
GO:1905906	regulation of amyloid fibril formation	0.000950095	8	2.01296	0.0495311	0.141474	38160	4	14	1.09231	0.519083	0.674222	DS_enriched_DAPs	GO_BP
GO:0170041	non-proteinogenic amino acid metabolic process	0.00701356	39	1.32935	0.0496054	0.141625	121723	22	64	1.31419	0.0900007	0.251373	DS_enriched_DAPs	GO_BP
GO:0035278	miRNA-mediated gene silencing by inhibition of translation	0.00129589	10	1.84477	0.0496546	0.141668	263221	4	17	0.899552	0.686674	0.794713	DS_enriched_DAPs	GO_BP
GO:0016233	telomere capping	0.00165427	12	1.73415	0.0496638	0.141668	104709	7	25	1.07047	0.492364	0.652904	DS_enriched_DAPs	GO_BP
GO:0010658	striated muscle cell apoptotic process	0.00455742	27	1.41631	0.0497422	0.141737	264447	13	41	1.2122	0.258437	0.448843	DS_enriched_DAPs	GO_BP
GO:0009145	purine nucleoside triphosphate biosynthetic process	0.00496136	29	1.39736	0.0497445	0.141737	114718	23	94	0.935438	0.683171	0.793945	DS_enriched_DAPs	GO_BP
GO:1903377	negative regulation of oxidative stress-induced neuron intrinsic apoptotic signaling pathway	0.00165476	12	1.73364	0.0497527	0.141737	266660	7	13	2.05859	0.0308576	0.132723	DS_enriched_DAPs	GO_BP
GO:0051781	positive regulation of cell division	0.00974875	52	1.27517	0.0499143	0.142135	138065	30	95	1.20729	0.13872	0.308172	DS_enriched_DAPs	GO_BP
GO:2000514	regulation of CD4-positive, alpha-beta T cell activation	0.00869218	47	1.29265	0.0499517	0.14218	182584	27	76	1.3582	0.044772	0.163939	DS_enriched_DAPs	GO_BP
GO:0030010	establishment of cell polarity	0.0230186	113	1.17358	0.0500114	0.142288	180367	58	154	1.43987	0.0010842	0.0113843	DS_enriched_DAPs	GO_BP
GO:0016197	endosomal transport	0.0223575	110	1.1762	0.0501067	0.142498	129570	72	273	1.00829	0.490641	0.652904	DS_enriched_DAPs	GO_BP
GO:0055093	response to hyperoxia	0.0012982	10	1.84149	0.050131	0.142505	100600	6	18	1.27436	0.323198	0.50743	DS_enriched_DAPs	GO_BP
GO:0051496	positive regulation of stress fiber assembly	0.00516942	30	1.38737	0.0502481	0.142759	134012	16	47	1.30148	0.143775	0.316295	DS_enriched_DAPs	GO_BP
GO:1900102	negative regulation of endoplasmic reticulum unfolded protein response	0.000953142	8	2.00652	0.0502783	0.142759	124859	5	14	1.36539	0.293115	0.482612	DS_enriched_DAPs	GO_BP
GO:0018146	keratan sulfate biosynthetic process	0.00184091	13	1.68819	0.0502866	0.142759	158600	7	16	1.6726	0.097632	0.253882	DS_enriched_DAPs	GO_BP
GO:0006812	monoatomic cation transport	0.097716	441	1.07891	0.0503074	0.142759	196560	286	990	1.10445	0.024988	0.114756	DS_enriched_DAPs	GO_BP
GO:1902600	proton transmembrane transport	0.0106102	56	1.26176	0.0506546	0.14366	160256	40	164	0.932462	0.72484	0.821635	DS_enriched_DAPs	GO_BP
GO:0006206	pyrimidine nucleobase metabolic process	0.00130079	10	1.83783	0.0506686	0.14366	147928	6	16	1.43366	0.221278	0.41039	DS_enriched_DAPs	GO_BP
GO:0046636	negative regulation of alpha-beta T cell activation	0.00517549	30	1.38574	0.0508504	0.144095	199114	17	44	1.4771	0.0471452	0.1711	DS_enriched_DAPs	GO_BP
GO:0031641	regulation of myelination	0.00620011	35	1.34952	0.0508662	0.144095	168030	17	43	1.51146	0.0379049	0.150018	DS_enriched_DAPs	GO_BP
GO:0006882	intracellular zinc ion homeostasis	0.00240673	16	1.5893	0.0509051	0.144143	117215	10	34	1.12444	0.395161	0.570963	DS_enriched_DAPs	GO_BP
GO:2000146	negative regulation of cell motility	0.0393719	186	1.12938	0.0510805	0.144551	175654	106	288	1.40711	3.98903e-05	0.000697602	DS_enriched_DAPs	GO_BP
GO:0009060	aerobic respiration	0.0123303	64	1.24085	0.0510931	0.144551	130154	47	168	1.06956	0.322154	0.50743	DS_enriched_DAPs	GO_BP
GO:0019217	regulation of fatty acid metabolic process	0.00849759	46	1.29412	0.0511732	0.144715	122531	29	96	1.15489	0.212989	0.402995	DS_enriched_DAPs	GO_BP
GO:0051101	regulation of DNA binding	0.00724189	40	1.32044	0.0513001	0.145011	193749	24	69	1.32977	0.0702204	0.215961	DS_enriched_DAPs	GO_BP
GO:1903008	organelle disassembly	0.00377214	23	1.45765	0.0513353	0.145036	60818	16	68	0.899552	0.731825	0.824893	DS_enriched_DAPs	GO_BP
GO:0045743	positive regulation of fibroblast growth factor receptor signaling pathway	0.00203278	14	1.64646	0.0513529	0.145036	223004	6	9	2.54873	0.0126081	0.0718368	DS_enriched_DAPs	GO_BP
GO:0060419	heart growth	0.0149298	76	1.21694	0.0514441	0.145208	200978	46	79	2.22611	1.65221e-09	9.26084e-08	DS_enriched_DAPs	GO_BP
GO:0051051	negative regulation of transport	0.0434504	204	1.1224	0.0514764	0.145208	207247	121	384	1.20467	0.0102305	0.0622951	DS_enriched_DAPs	GO_BP
GO:0060074	synapse maturation	0.00559062	32	1.36837	0.0515225	0.145208	230275	14	37	1.44658	0.0796795	0.234257	DS_enriched_DAPs	GO_BP
GO:0003298	physiological muscle hypertrophy	0.0031829	20	1.50217	0.0515491	0.145208	232336	12	20	2.29386	0.00143366	0.0140315	DS_enriched_DAPs	GO_BP
GO:0003301	physiological cardiac muscle hypertrophy	0.0031829	20	1.50217	0.0515491	0.145208	232336	12	20	2.29386	0.00143366	0.0140315	DS_enriched_DAPs	GO_BP
GO:0061049	cell growth involved in cardiac muscle cell development	0.0031829	20	1.50217	0.0515491	0.145208	232336	12	20	2.29386	0.00143366	0.0140315	DS_enriched_DAPs	GO_BP
GO:0034330	cell junction organization	0.114448	513	1.07158	0.0515757	0.145208	171518	304	774	1.50158	2.22045e-16	4.28285e-14	DS_enriched_DAPs	GO_BP
GO:0046827	positive regulation of protein export from nucleus	0.00148363	11	1.77247	0.051591	0.145208	134082	6	18	1.27436	0.323198	0.50743	DS_enriched_DAPs	GO_BP
GO:0015748	organophosphate ester transport	0.0136337	70	1.22743	0.051686	0.145371	148285	40	159	0.961785	0.642924	0.763193	DS_enriched_DAPs	GO_BP
GO:0019079	viral genome replication	0.010412	55	1.26282	0.0516934	0.145371	203182	34	121	1.07426	0.345435	0.533819	DS_enriched_DAPs	GO_BP
GO:0048704	embryonic skeletal system morphogenesis	0.0125555	65	1.23763	0.0517329	0.14542	231107	31	91	1.30237	0.0574277	0.193134	DS_enriched_DAPs	GO_BP
GO:0071472	cellular response to salt stress	0.00113168	9	1.90121	0.0519927	0.146087	293705	5	14	1.36539	0.293115	0.482612	DS_enriched_DAPs	GO_BP
GO:2000811	negative regulation of anoikis	0.00241461	16	1.58411	0.0520948	0.146312	147778	9	18	1.91155	0.02579	0.117694	DS_enriched_DAPs	GO_BP
GO:0042059	negative regulation of epidermal growth factor receptor signaling pathway	0.002606	17	1.55951	0.0521371	0.146368	126232	10	28	1.36539	0.173166	0.36334	DS_enriched_DAPs	GO_BP
GO:0035726	common myeloid progenitor cell proliferation	0.000793445	7	2.10908	0.0521596	0.146368	112473	3	9	1.27436	0.431727	0.601629	DS_enriched_DAPs	GO_BP
GO:0021871	forebrain regionalization	0.00417917	25	1.43009	0.0522947	0.146685	219912	12	23	1.99466	0.00685392	0.0456789	DS_enriched_DAPs	GO_BP
GO:0099637	neurotransmitter receptor transport	0.00338512	21	1.48305	0.0523388	0.146746	271837	9	26	1.32338	0.21957	0.41039	DS_enriched_DAPs	GO_BP
GO:0014742	positive regulation of muscle hypertrophy	0.00438062	26	1.41889	0.0523767	0.146789	220902	15	26	2.20563	0.000652757	0.00753658	DS_enriched_DAPs	GO_BP
GO:2000647	negative regulation of stem cell proliferation	0.00378209	23	1.45381	0.0525254	0.147143	214178	10	23	1.66222	0.054001	0.183492	DS_enriched_DAPs	GO_BP
GO:1901165	positive regulation of trophoblast cell migration	0.00063353	6	2.2641	0.0527463	0.147699	170868	3	7	1.63847	0.26794	0.456521	DS_enriched_DAPs	GO_BP
GO:0002200	somatic diversification of immune receptors	0.00539896	31	1.37266	0.0528001	0.147786	173400	20	76	1.00608	0.531266	0.68395	DS_enriched_DAPs	GO_BP
GO:0007270	neuron-neuron synaptic transmission	0.00047871	5	2.49695	0.0528304	0.147789	101859	2	6	1.27436	0.493312	0.652904	DS_enriched_DAPs	GO_BP
GO:0046078	dUMP metabolic process	0.00079588	7	2.10263	0.0528463	0.147789	59271	5	7	2.73078	0.0157418	0.0834556	DS_enriched_DAPs	GO_BP
GO:0046425	regulation of receptor signaling pathway via JAK-STAT	0.00642957	36	1.33854	0.0529502	0.147981	98364	26	70	1.42001	0.0280528	0.125492	DS_enriched_DAPs	GO_BP
GO:0045017	glycerolipid biosynthetic process	0.0197695	98	1.18507	0.0529599	0.147981	129090	68	219	1.18708	0.058864	0.194768	DS_enriched_DAPs	GO_BP
GO:0036503	ERAD pathway	0.00726173	40	1.31684	0.0529908	0.148004	178271	24	105	0.87385	0.810323	0.878509	DS_enriched_DAPs	GO_BP
GO:0034766	negative regulation of monoatomic ion transmembrane transport	0.0089448	48	1.28287	0.0531198	0.148293	209722	26	81	1.22717	0.137856	0.306772	DS_enriched_DAPs	GO_BP
GO:0032024	positive regulation of insulin secretion	0.00958085	51	1.27256	0.0531396	0.148293	301610	27	80	1.29029	0.080133	0.234257	DS_enriched_DAPs	GO_BP
GO:0050868	negative regulation of T cell activation	0.0117188	61	1.2444	0.0532749	0.148608	196993	36	117	1.17634	0.150857	0.328569	DS_enriched_DAPs	GO_BP
GO:0046487	glyoxylate metabolic process	0.000480067	5	2.48989	0.0533451	0.14874	107611	3	8	1.43366	0.350467	0.533819	DS_enriched_DAPs	GO_BP
GO:0033762	response to glucagon	0.00167484	12	1.71285	0.0534631	0.149006	182057	6	21	1.09231	0.482475	0.646819	DS_enriched_DAPs	GO_BP
GO:0031112	positive regulation of microtubule polymerization or depolymerization	0.00300271	19	1.5127	0.0535565	0.149186	75553	16	33	1.85362	0.00483554	0.0351568	DS_enriched_DAPs	GO_BP
GO:0009152	purine ribonucleotide biosynthetic process	0.00937434	50	1.27509	0.0535735	0.149186	152371	33	136	0.927663	0.723005	0.821175	DS_enriched_DAPs	GO_BP
GO:0009648	photoperiodism	0.00204618	14	1.63567	0.0535999	0.149186	113897	11	27	1.55756	0.0702523	0.215961	DS_enriched_DAPs	GO_BP
GO:0060561	apoptotic process involved in morphogenesis	0.00300316	19	1.51247	0.0536186	0.149186	52933	12	24	1.91155	0.0104861	0.0627444	DS_enriched_DAPs	GO_BP
GO:0006220	pyrimidine nucleotide metabolic process	0.00300335	19	1.51237	0.0536452	0.149197	99007	15	50	1.14693	0.316422	0.506241	DS_enriched_DAPs	GO_BP
GO:0034643	establishment of mitochondrion localization, microtubule-mediated	0.00261675	17	1.5531	0.0537267	0.149296	211774	10	27	1.41596	0.143224	0.31593	DS_enriched_DAPs	GO_BP
GO:0047497	mitochondrion transport along microtubule	0.00261675	17	1.5531	0.0537267	0.149296	211774	10	27	1.41596	0.143224	0.31593	DS_enriched_DAPs	GO_BP
GO:0010712	regulation of collagen metabolic process	0.00359436	22	1.46323	0.0538399	0.149548	236900	9	38	0.90547	0.694761	0.802155	DS_enriched_DAPs	GO_BP
GO:0030953	astral microtubule organization	0.00114013	9	1.88713	0.0539567	0.149809	62574	5	11	1.73777	0.133992	0.30052	DS_enriched_DAPs	GO_BP
GO:0030198	extracellular matrix organization	0.036972	175	1.13156	0.054047	0.149996	156532	100	306	1.24938	0.00613594	0.041829	DS_enriched_DAPs	GO_BP
GO:0003013	circulatory system process	0.0718321	328	1.09161	0.0542276	0.150433	167676	201	578	1.32948	1.97981e-06	5.07171e-05	DS_enriched_DAPs	GO_BP
GO:0032277	negative regulation of gonadotropin secretion	0.00186352	13	1.66771	0.0542673	0.15048	373408	5	8	2.38943	0.0329835	0.137076	DS_enriched_DAPs	GO_BP
GO:0071763	nuclear membrane organization	0.00320384	20	1.49235	0.0543282	0.150527	116175	10	44	0.868885	0.75006	0.838629	DS_enriched_DAPs	GO_BP
GO:0006536	glutamate metabolic process	0.00281388	18	1.52925	0.0543301	0.150527	65767	10	32	1.19472	0.315802	0.506241	DS_enriched_DAPs	GO_BP
GO:0010888	negative regulation of lipid storage	0.00149745	11	1.75611	0.0543604	0.150547	62964	7	19	1.40851	0.207744	0.394551	DS_enriched_DAPs	GO_BP
GO:0030522	intracellular receptor signaling pathway	0.0376585	178	1.12998	0.0544383	0.150699	205462	107	353	1.15884	0.0431209	0.161444	DS_enriched_DAPs	GO_BP
GO:0043303	mast cell degranulation	0.00399786	24	1.43515	0.0545041	0.150818	208766	18	48	1.43366	0.0556518	0.187835	DS_enriched_DAPs	GO_BP
GO:0016180	snRNA processing	0.00149891	11	1.75441	0.0546568	0.151176	99332	9	33	1.04266	0.50805	0.66678	DS_enriched_DAPs	GO_BP
GO:0001973	G protein-coupled adenosine receptor signaling pathway	0.000971006	8	1.96961	0.0548048	0.151458	307604	3	12	0.955774	0.644373	0.763193	DS_enriched_DAPs	GO_BP
GO:0035588	G protein-coupled purinergic receptor signaling pathway	0.000971006	8	1.96961	0.0548048	0.151458	307604	3	12	0.955774	0.644373	0.763193	DS_enriched_DAPs	GO_BP
GO:0043062	extracellular structure organization	0.0369924	175	1.13094	0.0548324	0.15147	156532	100	307	1.24531	0.00680134	0.0455135	DS_enriched_DAPs	GO_BP
GO:0007004	telomere maintenance via telomerase	0.00460473	27	1.40175	0.0548794	0.151505	104438	18	55	1.25119	0.168655	0.357248	DS_enriched_DAPs	GO_BP
GO:0060729	intestinal epithelial structure maintenance	0.00150005	11	1.75307	0.054891	0.151505	176536	5	8	2.38943	0.0329835	0.137076	DS_enriched_DAPs	GO_BP
GO:1904978	regulation of endosome organization	0.000484196	5	2.46866	0.054929	0.151546	536610	1	5	0.764619	0.780484	0.858048	DS_enriched_DAPs	GO_BP
GO:0010614	negative regulation of cardiac muscle hypertrophy	0.00224312	15	1.59864	0.055022	0.151739	85130	9	26	1.32338	0.21957	0.41039	DS_enriched_DAPs	GO_BP
GO:0045806	negative regulation of endocytosis	0.00562652	32	1.35963	0.0550805	0.151801	174137	20	63	1.21368	0.19122	0.371898	DS_enriched_DAPs	GO_BP
GO:0051057	positive regulation of small GTPase mediated signal transduction	0.00812517	44	1.29459	0.0550949	0.151801	171900	23	61	1.44149	0.0313506	0.133801	DS_enriched_DAPs	GO_BP
GO:0030182	neuron differentiation	0.197284	867	1.05061	0.0551141	0.151801	199113	504	1370	1.40645	0	0	DS_enriched_DAPs	GO_BP
GO:0060716	labyrinthine layer blood vessel development	0.00186846	13	1.6633	0.0551654	0.151858	144121	7	18	1.48676	0.166863	0.353795	DS_enriched_DAPs	GO_BP
GO:0002768	immune response-regulating cell surface receptor signaling pathway	0.0257938	125	1.15853	0.0551809	0.151858	178183	79	299	1.01012	0.480534	0.646428	DS_enriched_DAPs	GO_BP
GO:1900118	negative regulation of execution phase of apoptosis	0.000484949	5	2.46483	0.0552204	0.151902	52337	3	9	1.27436	0.431727	0.601629	DS_enriched_DAPs	GO_BP
GO:0050778	positive regulation of immune response	0.053332	247	1.10719	0.0552864	0.15202	182761	165	670	0.941508	0.832123	0.894747	DS_enriched_DAPs	GO_BP
GO:0007229	integrin-mediated signaling pathway	0.0106805	56	1.25346	0.0556375	0.152881	133697	31	101	1.17343	0.176319	0.365225	DS_enriched_DAPs	GO_BP
GO:0032964	collagen biosynthetic process	0.00420792	25	1.42032	0.0556459	0.152881	229428	11	44	0.955774	0.626062	0.756594	DS_enriched_DAPs	GO_BP
GO:0006816	calcium ion transport	0.0415339	195	1.12239	0.0557555	0.153118	200593	121	409	1.13104	0.0633095	0.206745	DS_enriched_DAPs	GO_BP
GO:0043570	maintenance of DNA repeat elements	0.000974997	8	1.96155	0.0558503	0.153314	287110	3	6	1.91155	0.188118	0.367932	DS_enriched_DAPs	GO_BP
GO:0048608	reproductive structure development	0.0408598	192	1.12335	0.0559282	0.153463	223723	102	293	1.33091	0.000589537	0.00695023	DS_enriched_DAPs	GO_BP
GO:0070542	response to fatty acid	0.00584142	33	1.35054	0.0559996	0.153551	133098	18	57	1.20729	0.214414	0.404641	DS_enriched_DAPs	GO_BP
GO:0048570	notochord morphogenesis	0.00150556	11	1.74665	0.0560296	0.153551	266798	5	8	2.38943	0.0329835	0.137076	DS_enriched_DAPs	GO_BP
GO:0010817	regulation of hormone levels	0.0565486	261	1.10339	0.0560306	0.153551	219796	151	508	1.13639	0.0368385	0.147721	DS_enriched_DAPs	GO_BP
GO:0071731	response to nitric oxide	0.0016888	12	1.69869	0.0561502	0.153761	198040	7	21	1.27436	0.298428	0.485751	DS_enriched_DAPs	GO_BP
GO:1902110	positive regulation of mitochondrial membrane permeability involved in apoptotic process	0.00244058	16	1.56725	0.0561541	0.153761	105318	9	30	1.14693	0.381472	0.565099	DS_enriched_DAPs	GO_BP
GO:0022612	gland morphogenesis	0.0207138	102	1.17721	0.0562201	0.153878	228928	47	120	1.49738	0.00120097	0.0122678	DS_enriched_DAPs	GO_BP
GO:0070199	establishment of protein localization to chromosome	0.00206179	14	1.62329	0.0563014	0.154036	128522	11	22	1.91155	0.0141065	0.0770921	DS_enriched_DAPs	GO_BP
GO:0048489	synaptic vesicle transport	0.00421411	25	1.41823	0.0563879	0.154209	279521	14	42	1.27436	0.18667	0.367932	DS_enriched_DAPs	GO_BP
GO:0006953	acute-phase response	0.00381606	23	1.44087	0.056737	0.155055	100422	9	44	0.781997	0.850013	0.906846	DS_enriched_DAPs	GO_BP
GO:0038203	TORC2 signaling	0.00115178	9	1.86804	0.0567447	0.155055	127512	6	12	1.91155	0.066271	0.210769	DS_enriched_DAPs	GO_BP
GO:0009449	gamma-aminobutyric acid biosynthetic process	0.000809624	7	2.06693	0.0568278	0.155217	90552	2	6	1.27436	0.493312	0.652904	DS_enriched_DAPs	GO_BP
GO:0090090	negative regulation of canonical Wnt signaling pathway	0.0200644	99	1.17956	0.0569065	0.155368	221625	54	134	1.54065	0.000237115	0.00327369	DS_enriched_DAPs	GO_BP
GO:0009165	nucleotide biosynthetic process	0.0152405	77	1.20783	0.0570511	0.155684	145644	52	208	0.955774	0.674092	0.786041	DS_enriched_DAPs	GO_BP
GO:0050665	hydrogen peroxide biosynthetic process	0.00048967	5	2.44106	0.0570698	0.155684	92544	3	15	0.764619	0.793849	0.866666	DS_enriched_DAPs	GO_BP
GO:1901880	negative regulation of protein depolymerization	0.00709938	39	1.31328	0.0571502	0.155838	94475	27	72	1.43366	0.0224766	0.108384	DS_enriched_DAPs	GO_BP
GO:0006824	cobalt ion transport	0.000980122	8	1.95129	0.0572115	0.155941	262317	5	8	2.38943	0.0329835	0.137076	DS_enriched_DAPs	GO_BP
GO:0097400	interleukin-17-mediated signaling pathway	0.00151156	11	1.73972	0.0572851	0.156076	295123	5	11	1.73777	0.133992	0.30052	DS_enriched_DAPs	GO_BP
GO:0009437	carnitine metabolic process	0.000811717	7	2.06161	0.0574498	0.156448	45421	5	12	1.59296	0.182364	0.367932	DS_enriched_DAPs	GO_BP
GO:0035457	cellular response to interferon-alpha	0.0009811	8	1.94935	0.0574735	0.156448	132429	4	9	1.69915	0.187947	0.367932	DS_enriched_DAPs	GO_BP
GO:0032095	regulation of response to food	0.00169565	12	1.69183	0.0575013	0.156448	98602	5	17	1.12444	0.470338	0.635058	DS_enriched_DAPs	GO_BP
GO:1903898	negative regulation of PERK-mediated unfolded protein response	0.000490798	5	2.43545	0.0575169	0.156448	138817	3	7	1.63847	0.26794	0.456521	DS_enriched_DAPs	GO_BP
GO:0036066	protein O-linked fucosylation	0.000491045	5	2.43422	0.0576152	0.156585	24552	2	5	1.52924	0.39158	0.568767	DS_enriched_DAPs	GO_BP
GO:0001676	long-chain fatty acid metabolic process	0.0058575	33	1.34683	0.0576376	0.156585	96971	19	103	0.705231	0.974675	0.989985	DS_enriched_DAPs	GO_BP
GO:0051354	negative regulation of oxidoreductase activity	0.00133285	10	1.79362	0.0576535	0.156585	286307	6	18	1.27436	0.323198	0.50743	DS_enriched_DAPs	GO_BP
GO:0061178	regulation of insulin secretion involved in cellular response to glucose stimulus	0.00647931	36	1.32827	0.057663	0.156585	314522	14	55	0.973151	0.598337	0.729755	DS_enriched_DAPs	GO_BP
GO:0021537	telencephalon development	0.0427193	200	1.11923	0.0577399	0.156729	204069	106	262	1.54675	2.66212e-07	8.55793e-06	DS_enriched_DAPs	GO_BP
GO:0048566	embryonic digestive tract development	0.0071066	39	1.31194	0.057821	0.156885	265939	18	28	2.4577	2.49765e-05	0.000461398	DS_enriched_DAPs	GO_BP
GO:0007031	peroxisome organization	0.00322996	20	1.48028	0.0579409	0.157145	220312	13	37	1.34325	0.145697	0.319666	DS_enriched_DAPs	GO_BP
GO:0006893	Golgi to plasma membrane transport	0.00627499	35	1.33342	0.0579955	0.157228	199741	17	64	1.01551	0.518254	0.674222	DS_enriched_DAPs	GO_BP
GO:0050776	regulation of immune response	0.0669128	306	1.09326	0.0580313	0.15726	175420	208	835	0.95234	0.810094	0.878405	DS_enriched_DAPs	GO_BP
GO:0090092	regulation of transmembrane receptor protein serine/threonine kinase signaling pathway	0.0352736	167	1.13182	0.0582121	0.157681	185309	95	257	1.41321	8.10007e-05	0.0012745	DS_enriched_DAPs	GO_BP
GO:0006308	DNA catabolic process	0.00151603	11	1.73459	0.0582346	0.157681	73670	8	29	1.05465	0.500746	0.661275	DS_enriched_DAPs	GO_BP
GO:0051259	protein complex oligomerization	0.025418	123	1.15685	0.0585129	0.158348	150703	80	251	1.21852	0.0242635	0.113259	DS_enriched_DAPs	GO_BP
GO:0043374	CD8-positive, alpha-beta T cell differentiation	0.00188651	13	1.64739	0.0585293	0.158348	142399	6	14	1.63847	0.133056	0.30052	DS_enriched_DAPs	GO_BP
GO:0046883	regulation of hormone secretion	0.029446	141	1.14473	0.0588243	0.15903	264481	72	238	1.15657	0.086328	0.244393	DS_enriched_DAPs	GO_BP
GO:0046949	fatty-acyl-CoA biosynthetic process	0.00226564	15	1.58275	0.0588298	0.15903	107749	8	26	1.17634	0.365546	0.549053	DS_enriched_DAPs	GO_BP
GO:0006641	triglyceride metabolic process	0.00795833	43	1.29169	0.0588879	0.159121	159317	29	97	1.14299	0.231751	0.424888	DS_enriched_DAPs	GO_BP
GO:0030865	cortical cytoskeleton organization	0.00504764	29	1.37348	0.0589456	0.159211	91901	16	53	1.15414	0.298011	0.485751	DS_enriched_DAPs	GO_BP
GO:0032527	protein exit from endoplasmic reticulum	0.00343686	21	1.46073	0.0592362	0.159849	184937	11	45	0.934534	0.658506	0.774407	DS_enriched_DAPs	GO_BP
GO:1905165	regulation of lysosomal protein catabolic process	0.000495148	5	2.41405	0.0592599	0.159849	30548	3	11	1.04266	0.580097	0.718475	DS_enriched_DAPs	GO_BP
GO:0009617	response to bacterium	0.0491215	228	1.10962	0.0593002	0.159849	177879	138	621	0.849577	0.990605	0.999598	DS_enriched_DAPs	GO_BP
GO:0038160	CXCL12-activated CXCR4 signaling pathway	0.000987865	8	1.936	0.0593074	0.159849	124202	4	5	3.05848	0.0184932	0.0921568	DS_enriched_DAPs	GO_BP
GO:0060019	radial glial cell differentiation	0.00265299	17	1.53188	0.0593289	0.159849	167030	7	13	2.05859	0.0308576	0.132723	DS_enriched_DAPs	GO_BP
GO:0050728	negative regulation of inflammatory response	0.0152766	77	1.20497	0.0593386	0.159849	144553	45	154	1.11714	0.216974	0.408649	DS_enriched_DAPs	GO_BP
GO:0046580	negative regulation of Ras protein signal transduction	0.00304309	19	1.49262	0.0593522	0.159849	96247	8	22	1.39022	0.19528	0.376994	DS_enriched_DAPs	GO_BP
GO:0034698	response to gonadotropin	0.00484739	28	1.3809	0.059399	0.159909	282345	14	28	1.91155	0.00583914	0.0401395	DS_enriched_DAPs	GO_BP
GO:0007028	cytoplasm organization	0.00207933	14	1.60959	0.0594457	0.159969	256778	5	14	1.36539	0.293115	0.482612	DS_enriched_DAPs	GO_BP
GO:0002685	regulation of leukocyte migration	0.0201114	99	1.17681	0.0594922	0.159987	156725	61	212	1.10004	0.21245	0.402207	DS_enriched_DAPs	GO_BP
GO:0035023	regulation of Rho protein signal transduction	0.00838763	45	1.28258	0.0595012	0.159987	146030	27	77	1.34057	0.052275	0.181194	DS_enriched_DAPs	GO_BP
GO:0014850	response to muscle activity	0.00363821	22	1.4456	0.0595823	0.16014	156524	11	29	1.45014	0.111245	0.281676	DS_enriched_DAPs	GO_BP
GO:1903798	regulation of miRNA processing	0.000654085	6	2.19295	0.059611	0.160151	132470	4	15	1.01949	0.579762	0.718475	DS_enriched_DAPs	GO_BP
GO:0006895	Golgi to endosome transport	0.00189292	13	1.64181	0.0597574	0.160479	305945	7	16	1.6726	0.097632	0.253882	DS_enriched_DAPs	GO_BP
GO:0043297	apical junction assembly	0.00712901	39	1.30782	0.0599405	0.160904	156556	22	70	1.20154	0.19086	0.371858	DS_enriched_DAPs	GO_BP
GO:0051013	microtubule severing	0.000655562	6	2.18801	0.0601237	0.161241	281181	3	9	1.27436	0.431727	0.601629	DS_enriched_DAPs	GO_BP
GO:0060221	retinal rod cell differentiation	0.00265803	17	1.52898	0.0601394	0.161241	169911	6	17	1.34933	0.271086	0.458783	DS_enriched_DAPs	GO_BP
GO:0032959	inositol trisphosphate biosynthetic process	0.000820609	7	2.03927	0.0601397	0.161241	292197	4	7	2.18463	0.0816888	0.234257	DS_enriched_DAPs	GO_BP
GO:0030728	ovulation	0.00324572	20	1.47309	0.0602001	0.161337	305578	7	16	1.6726	0.097632	0.253882	DS_enriched_DAPs	GO_BP
GO:0007032	endosome organization	0.00547023	31	1.35478	0.0603114	0.161514	149408	20	91	0.840241	0.848635	0.906337	DS_enriched_DAPs	GO_BP
GO:0045578	negative regulation of B cell differentiation	0.00134459	10	1.77796	0.0603609	0.161514	357505	3	6	1.91155	0.188118	0.367932	DS_enriched_DAPs	GO_BP
GO:0035740	CD8-positive, alpha-beta T cell proliferation	0.000497867	5	2.40087	0.0603645	0.161514	84031	2	6	1.27436	0.493312	0.652904	DS_enriched_DAPs	GO_BP
GO:2000564	regulation of CD8-positive, alpha-beta T cell proliferation	0.000497867	5	2.40087	0.0603645	0.161514	84031	2	6	1.27436	0.493312	0.652904	DS_enriched_DAPs	GO_BP
GO:0070268	cornification	0.000656722	6	2.18415	0.060528	0.161885	109697	3	8	1.43366	0.350467	0.533819	DS_enriched_DAPs	GO_BP
GO:0032272	negative regulation of protein polymerization	0.00755551	41	1.29728	0.0605666	0.161923	158179	27	77	1.34057	0.052275	0.181194	DS_enriched_DAPs	GO_BP
GO:0060433	bronchus development	0.00171096	12	1.67669	0.0605981	0.161941	200252	5	11	1.73777	0.133992	0.30052	DS_enriched_DAPs	GO_BP
GO:0060978	angiogenesis involved in coronary vascular morphogenesis	0.000657109	6	2.18286	0.0606634	0.162049	236732	3	5	2.29386	0.116061	0.285571	DS_enriched_DAPs	GO_BP
GO:0030834	regulation of actin filament depolymerization	0.00424915	25	1.40653	0.0607167	0.162125	78594	18	52	1.32338	0.110896	0.281676	DS_enriched_DAPs	GO_BP
GO:0009201	ribonucleoside triphosphate biosynthetic process	0.00506356	29	1.36916	0.0607676	0.162195	114718	23	98	0.897257	0.762142	0.846709	DS_enriched_DAPs	GO_BP
GO:0034224	cellular response to zinc ion starvation	0.000657622	6	2.18116	0.0608431	0.162245	146714	3	7	1.63847	0.26794	0.456521	DS_enriched_DAPs	GO_BP
GO:0120127	response to zinc ion starvation	0.000657622	6	2.18116	0.0608431	0.162245	146714	3	7	1.63847	0.26794	0.456521	DS_enriched_DAPs	GO_BP
GO:0046039	GTP metabolic process	0.000993492	8	1.92503	0.0608604	0.162245	36401	8	23	1.32977	0.234841	0.425334	DS_enriched_DAPs	GO_BP
GO:1905456	regulation of lymphoid progenitor cell differentiation	0.000499516	5	2.39295	0.0610397	0.162572	58494	3	11	1.04266	0.580097	0.718475	DS_enriched_DAPs	GO_BP
GO:0002831	regulation of response to biotic stimulus	0.0405385	190	1.12046	0.0610405	0.162572	199697	119	502	0.906271	0.907449	0.94772	DS_enriched_DAPs	GO_BP
GO:1903036	positive regulation of response to wounding	0.00756074	41	1.29638	0.0610576	0.162572	213466	21	68	1.18066	0.223772	0.414781	DS_enriched_DAPs	GO_BP
GO:0045879	negative regulation of smoothened signaling pathway	0.00285917	18	1.50503	0.0611708	0.162808	201497	9	31	1.10993	0.424014	0.599802	DS_enriched_DAPs	GO_BP
GO:0055059	asymmetric neuroblast division	0.000994898	8	1.92231	0.0612527	0.162959	213306	3	6	1.91155	0.188118	0.367932	DS_enriched_DAPs	GO_BP
GO:0003057	regulation of the force of heart contraction by chemical signal	0.000824484	7	2.02968	0.061336	0.163115	209922	4	6	2.54873	0.0440048	0.161444	DS_enriched_DAPs	GO_BP
GO:0030490	maturation of SSU-rRNA	0.00286152	18	1.50379	0.0615419	0.163538	114644	9	48	0.71683	0.913001	0.950391	DS_enriched_DAPs	GO_BP
GO:0061050	regulation of cell growth involved in cardiac muscle cell development	0.00153133	11	1.71726	0.0615575	0.163538	148789	7	14	1.91155	0.0480509	0.17229	DS_enriched_DAPs	GO_BP
GO:2000772	regulation of cellular senescence	0.00486582	28	1.37567	0.06157	0.163538	158760	18	38	1.81094	0.00393781	0.0299932	DS_enriched_DAPs	GO_BP
GO:0007431	salivary gland development	0.00589522	33	1.33822	0.0616157	0.163594	206584	12	35	1.31078	0.181653	0.367932	DS_enriched_DAPs	GO_BP
GO:0034110	regulation of homotypic cell-cell adhesion	0.0044613	26	1.39323	0.0619237	0.164345	262582	11	35	1.20154	0.294767	0.483997	DS_enriched_DAPs	GO_BP
GO:0010657	muscle cell apoptotic process	0.0090526	48	1.26759	0.0619773	0.16442	211148	29	76	1.45881	0.0143326	0.0782623	DS_enriched_DAPs	GO_BP
GO:0048050	post-embryonic eye morphogenesis	0.000998182	8	1.91599	0.0621744	0.164875	93709	4	7	2.18463	0.0816888	0.234257	DS_enriched_DAPs	GO_BP
GO:1903531	negative regulation of secretion by cell	0.0177328	88	1.18636	0.0622103	0.164875	238065	46	136	1.29311	0.0282104	0.12611	DS_enriched_DAPs	GO_BP
GO:0042274	ribosomal small subunit biogenesis	0.00528193	30	1.35782	0.0622838	0.164875	127225	19	93	0.781062	0.918956	0.954619	DS_enriched_DAPs	GO_BP
GO:0014745	negative regulation of muscle adaptation	0.000827543	7	2.02218	0.0622904	0.164875	110516	3	9	1.27436	0.431727	0.601629	DS_enriched_DAPs	GO_BP
GO:0090715	immunological memory formation process	0.00117396	9	1.83275	0.0623055	0.164875	178078	5	11	1.73777	0.133992	0.30052	DS_enriched_DAPs	GO_BP
GO:0006493	protein O-linked glycosylation	0.0124935	64	1.22464	0.0623211	0.164875	168603	31	95	1.24754	0.0949199	0.253882	DS_enriched_DAPs	GO_BP
GO:2000328	regulation of T-helper 17 cell lineage commitment	0.000661818	6	2.16733	0.0623246	0.164875	90724	5	13	1.47042	0.235951	0.425334	DS_enriched_DAPs	GO_BP
GO:1903241	U2-type prespliceosome assembly	0.00117424	9	1.8323	0.0623797	0.164891	221161	7	25	1.07047	0.492364	0.652904	DS_enriched_DAPs	GO_BP
GO:0090277	positive regulation of peptide hormone secretion	0.0116298	60	1.23337	0.0623809	0.164891	287863	33	103	1.22488	0.107229	0.273515	DS_enriched_DAPs	GO_BP
GO:0045669	positive regulation of osteoblast differentiation	0.012279	63	1.22656	0.062466	0.164991	265209	34	66	1.96947	9.48289e-06	0.000201912	DS_enriched_DAPs	GO_BP
GO:0050852	T cell receptor signaling pathway	0.010126	53	1.25127	0.0624692	0.164991	157355	36	124	1.10993	0.261709	0.452608	DS_enriched_DAPs	GO_BP
GO:0070920	regulation of regulatory ncRNA processing	0.000662577	6	2.16485	0.0625946	0.165256	132470	4	16	0.955774	0.635772	0.758347	DS_enriched_DAPs	GO_BP
GO:0035090	maintenance of apical/basal cell polarity	0.00117594	9	1.82966	0.0628187	0.165714	129662	4	7	2.18463	0.0816888	0.234257	DS_enriched_DAPs	GO_BP
GO:0045199	maintenance of epithelial cell apical/basal polarity	0.00117594	9	1.82966	0.0628187	0.165714	129662	4	7	2.18463	0.0816888	0.234257	DS_enriched_DAPs	GO_BP
GO:0008088	axo-dendritic transport	0.00694904	38	1.30729	0.0628447	0.165716	195311	25	78	1.22535	0.14538	0.319398	DS_enriched_DAPs	GO_BP
GO:0060215	primitive hemopoiesis	0.000504045	5	2.37144	0.0629171	0.165775	113381	2	9	0.849577	0.726668	0.821635	DS_enriched_DAPs	GO_BP
GO:0032762	mast cell cytokine production	0.00117642	9	1.82891	0.062943	0.165775	259111	6	6	3.82309	0.000319517	0.00421616	DS_enriched_DAPs	GO_BP
GO:0032763	regulation of mast cell cytokine production	0.00117642	9	1.82891	0.062943	0.165775	259111	6	6	3.82309	0.000319517	0.00421616	DS_enriched_DAPs	GO_BP
GO:0071103	DNA conformation change	0.00695182	38	1.30676	0.0631244	0.166186	126534	22	86	0.978001	0.589412	0.722697	DS_enriched_DAPs	GO_BP
GO:0007599	hemostasis	0.0199568	98	1.17395	0.0633089	0.166605	206735	55	223	0.942916	0.718766	0.81832	DS_enriched_DAPs	GO_BP
GO:0015780	nucleotide-sugar transmembrane transport	0.000664822	6	2.15754	0.063398	0.166773	120256	3	12	0.955774	0.644373	0.763193	DS_enriched_DAPs	GO_BP
GO:0072207	metanephric epithelium development	0.00346659	21	1.4482	0.0634764	0.166866	190401	9	25	1.37631	0.183787	0.367932	DS_enriched_DAPs	GO_BP
GO:0006520	amino acid metabolic process	0.0210667	103	1.16883	0.0634845	0.166866	101333	64	270	0.906215	0.839857	0.898497	DS_enriched_DAPs	GO_BP
GO:0039529	RIG-I signaling pathway	0.00172497	12	1.66307	0.0635278	0.166913	175116	5	25	0.764619	0.822178	0.887692	DS_enriched_DAPs	GO_BP
GO:0003433	chondrocyte development involved in endochondral bone morphogenesis	0.00172515	12	1.6629	0.0635653	0.166945	138005	5	8	2.38943	0.0329835	0.137076	DS_enriched_DAPs	GO_BP
GO:0031333	negative regulation of protein-containing complex assembly	0.0144701	73	1.20604	0.0637845	0.167453	163090	47	141	1.27436	0.0344534	0.141836	DS_enriched_DAPs	GO_BP
GO:0016226	iron-sulfur cluster assembly	0.00118025	9	1.82297	0.0639443	0.167715	91830	7	29	0.922816	0.666542	0.778761	DS_enriched_DAPs	GO_BP
GO:0031163	metallo-sulfur cluster assembly	0.00118025	9	1.82297	0.0639443	0.167715	91830	7	29	0.922816	0.666542	0.778761	DS_enriched_DAPs	GO_BP
GO:0002291	T cell activation via T cell receptor contact with antigen bound to MHC molecule on antigen presenting cell	0.00135969	10	1.75822	0.063961	0.167715	207247	5	12	1.59296	0.182364	0.367932	DS_enriched_DAPs	GO_BP
GO:1904729	regulation of intestinal lipid absorption	0.00050704	5	2.35744	0.0641762	0.168212	63525	3	12	0.955774	0.644373	0.763193	DS_enriched_DAPs	GO_BP
GO:1905691	lipid droplet disassembly	0.000507188	5	2.35675	0.0642388	0.168309	118509	2	7	1.09231	0.583461	0.718475	DS_enriched_DAPs	GO_BP
GO:0043604	amide biosynthetic process	0.0162276	81	1.19328	0.0642866	0.168367	158135	50	164	1.16558	0.120227	0.293867	DS_enriched_DAPs	GO_BP
GO:0010172	embryonic body morphogenesis	0.00154377	11	1.70342	0.0643517	0.168436	190892	7	12	2.23014	0.0183237	0.0921568	DS_enriched_DAPs	GO_BP
GO:0097066	response to thyroid hormone	0.0017289	12	1.6593	0.0643644	0.168436	120237	8	21	1.45642	0.158759	0.340799	DS_enriched_DAPs	GO_BP
GO:0036017	response to erythropoietin	0.000667754	6	2.14806	0.0644562	0.168542	72026	3	9	1.27436	0.431727	0.601629	DS_enriched_DAPs	GO_BP
GO:0036018	cellular response to erythropoietin	0.000667754	6	2.14806	0.0644562	0.168542	72026	3	9	1.27436	0.431727	0.601629	DS_enriched_DAPs	GO_BP
GO:0070830	bicellular tight junction assembly	0.00612967	34	1.32603	0.0645344	0.168679	161711	19	61	1.1908	0.22582	0.416576	DS_enriched_DAPs	GO_BP
GO:0010743	regulation of macrophage derived foam cell differentiation	0.0026852	17	1.51351	0.0646349	0.168875	154106	10	29	1.31831	0.205756	0.394201	DS_enriched_DAPs	GO_BP
GO:0044691	tooth eruption	0.000668465	6	2.14578	0.0647142	0.169015	66958	2	6	1.27436	0.493312	0.652904	DS_enriched_DAPs	GO_BP
GO:1902430	negative regulation of amyloid-beta formation	0.00229875	15	1.55995	0.0647462	0.169031	144033	7	17	1.57422	0.129961	0.300465	DS_enriched_DAPs	GO_BP
GO:0002753	cytoplasmic pattern recognition receptor signaling pathway	0.0125274	64	1.22132	0.064867	0.169279	214649	41	161	0.973583	0.609239	0.741673	DS_enriched_DAPs	GO_BP
GO:0016553	base conversion or substitution editing	0.00136369	10	1.75306	0.0649373	0.169375	203432	5	18	1.06197	0.52693	0.679702	DS_enriched_DAPs	GO_BP
GO:0060684	epithelial-mesenchymal cell signaling	0.000669127	6	2.14365	0.0649554	0.169375	310423	3	5	2.29386	0.116061	0.285571	DS_enriched_DAPs	GO_BP
GO:0071404	cellular response to low-density lipoprotein particle stimulus	0.00327821	20	1.4585	0.0650474	0.169547	118548	10	30	1.27436	0.240658	0.432511	DS_enriched_DAPs	GO_BP
GO:0045110	intermediate filament bundle assembly	0.000669558	6	2.14228	0.0651124	0.169631	50408	3	8	1.43366	0.350467	0.533819	DS_enriched_DAPs	GO_BP
GO:1990414	replication-born double-strand break repair via sister chromatid exchange	0.000509289	5	2.34703	0.0651311	0.169631	163616	2	7	1.09231	0.583461	0.718475	DS_enriched_DAPs	GO_BP
GO:0010665	regulation of cardiac muscle cell apoptotic process	0.00408278	24	1.4053	0.0654353	0.170355	291665	11	35	1.20154	0.294767	0.483997	DS_enriched_DAPs	GO_BP
GO:0055088	lipid homeostasis	0.0134056	68	1.21265	0.0655714	0.170586	178573	41	151	1.03806	0.42055	0.596531	DS_enriched_DAPs	GO_BP
GO:0002793	positive regulation of peptide secretion	0.0116707	60	1.22905	0.0655758	0.170586	287863	33	105	1.20154	0.13183	0.30052	DS_enriched_DAPs	GO_BP
GO:1901185	negative regulation of ERBB signaling pathway	0.00348201	21	1.44179	0.0657563	0.170987	157465	12	33	1.39022	0.129046	0.300465	DS_enriched_DAPs	GO_BP
GO:0045746	negative regulation of Notch signaling pathway	0.00308522	19	1.47224	0.0658474	0.171106	142815	16	37	1.65323	0.0179096	0.0919021	DS_enriched_DAPs	GO_BP
GO:0014912	negative regulation of smooth muscle cell migration	0.00510628	29	1.35771	0.0658541	0.171106	206436	11	23	1.82844	0.0207547	0.101423	DS_enriched_DAPs	GO_BP
GO:0009188	ribonucleoside diphosphate biosynthetic process	0.000671819	6	2.13506	0.0659405	0.171207	174896	4	10	1.52924	0.251703	0.441415	DS_enriched_DAPs	GO_BP
GO:0055094	response to lipoprotein particle	0.00328422	20	1.45583	0.0659742	0.171207	118548	10	31	1.23326	0.277481	0.463978	DS_enriched_DAPs	GO_BP
GO:0045780	positive regulation of bone resorption	0.00249868	16	1.53081	0.0660109	0.171207	227016	8	17	1.7991	0.0514472	0.178608	DS_enriched_DAPs	GO_BP
GO:0006760	folic acid-containing compound metabolic process	0.00269332	17	1.50895	0.0660219	0.171207	193783	8	24	1.27436	0.27684	0.463734	DS_enriched_DAPs	GO_BP
GO:0048880	sensory system development	0.0600472	275	1.09484	0.0660234	0.171207	226649	155	396	1.49641	7.76298e-09	3.53539e-07	DS_enriched_DAPs	GO_BP
GO:0001894	tissue homeostasis	0.0300487	143	1.13769	0.0661836	0.171486	154740	81	251	1.23375	0.0173591	0.0898373	DS_enriched_DAPs	GO_BP
GO:0060249	anatomical structure homeostasis	0.0300487	143	1.13769	0.0661836	0.171486	154740	81	251	1.23375	0.0173591	0.0898373	DS_enriched_DAPs	GO_BP
GO:0009080	pyruvate family amino acid catabolic process	0.000672579	6	2.13265	0.0662202	0.171514	76506	3	9	1.27436	0.431727	0.601629	DS_enriched_DAPs	GO_BP
GO:0033077	T cell differentiation in thymus	0.00995738	52	1.24845	0.0663438	0.171744	261992	23	83	1.05941	0.414285	0.588706	DS_enriched_DAPs	GO_BP
GO:0007041	lysosomal transport	0.00952923	50	1.25437	0.0663651	0.171744	168815	27	125	0.825788	0.899123	0.941859	DS_enriched_DAPs	GO_BP
GO:0071218	cellular response to misfolded protein	0.00101282	8	1.88829	0.066388	0.171744	56607	7	18	1.48676	0.166863	0.353795	DS_enriched_DAPs	GO_BP
GO:0071638	negative regulation of monocyte chemotactic protein-1 production	0.000673419	6	2.12999	0.06653	0.172044	121409	4	6	2.54873	0.0440048	0.161444	DS_enriched_DAPs	GO_BP
GO:0018210	peptidyl-threonine modification	0.00974782	51	1.25076	0.066764	0.172581	195820	25	83	1.15153	0.239384	0.430812	DS_enriched_DAPs	GO_BP
GO:0002455	humoral immune response mediated by circulating immunoglobulin	0.00230974	15	1.55253	0.0667944	0.172592	54020	9	40	0.860196	0.755375	0.842617	DS_enriched_DAPs	GO_BP
GO:2001057	reactive nitrogen species metabolic process	0.00804477	43	1.27781	0.0669761	0.17298	105230	27	82	1.25882	0.103474	0.265485	DS_enriched_DAPs	GO_BP
GO:0046847	filopodium assembly	0.00996485	52	1.24751	0.0669973	0.17298	204655	25	69	1.38518	0.0415395	0.158843	DS_enriched_DAPs	GO_BP
GO:0045682	regulation of epidermis development	0.00657038	36	1.30986	0.0670654	0.173087	199809	23	62	1.41824	0.0378338	0.150018	DS_enriched_DAPs	GO_BP
GO:0061458	reproductive system development	0.041139	192	1.11573	0.0671736	0.173237	223723	102	297	1.31298	0.000995729	0.0106699	DS_enriched_DAPs	GO_BP
GO:0009219	pyrimidine deoxyribonucleotide metabolic process	0.00119237	9	1.80444	0.0671763	0.173237	59908	7	21	1.27436	0.298428	0.485751	DS_enriched_DAPs	GO_BP
GO:0045601	regulation of endothelial cell differentiation	0.00450307	26	1.38031	0.0673212	0.173543	198864	18	33	2.08532	0.000487312	0.00599803	DS_enriched_DAPs	GO_BP
GO:1902992	negative regulation of amyloid precursor protein catabolic process	0.00231322	15	1.5502	0.0674527	0.173813	144033	7	18	1.48676	0.166863	0.353795	DS_enriched_DAPs	GO_BP
GO:1902869	regulation of amacrine cell differentiation	0.000515046	5	2.32079	0.0676113	0.174153	60007	2	5	1.52924	0.39158	0.568767	DS_enriched_DAPs	GO_BP
GO:0034220	monoatomic ion transmembrane transport	0.100246	449	1.07076	0.06764	0.174159	201214	286	974	1.12259	0.0112428	0.0660665	DS_enriched_DAPs	GO_BP
GO:0018212	peptidyl-tyrosine modification	0.0233625	113	1.1563	0.0676954	0.174233	204339	67	191	1.34109	0.00382037	0.0293373	DS_enriched_DAPs	GO_BP
GO:0030900	forebrain development	0.0637694	291	1.09092	0.0678413	0.17454	194998	156	391	1.52533	1.45043e-09	8.27121e-08	DS_enriched_DAPs	GO_BP
GO:0031116	positive regulation of microtubule polymerization	0.00251017	16	1.5238	0.0680894	0.17511	66049	13	28	1.77501	0.0164346	0.0867781	DS_enriched_DAPs	GO_BP
GO:0060251	regulation of glial cell proliferation	0.00410215	24	1.39866	0.0681286	0.175142	130240	15	36	1.59296	0.0308257	0.132723	DS_enriched_DAPs	GO_BP
GO:0000245	spliceosomal complex assembly	0.00574648	32	1.33125	0.0682553	0.175396	161241	20	72	1.06197	0.420883	0.59666	DS_enriched_DAPs	GO_BP
GO:0002327	immature B cell differentiation	0.00137728	10	1.73576	0.0683278	0.175396	151751	4	12	1.27436	0.387269	0.56804	DS_enriched_DAPs	GO_BP
GO:0032612	interleukin-1 production	0.0086969	46	1.26446	0.0683756	0.175396	119551	29	97	1.14299	0.231751	0.424888	DS_enriched_DAPs	GO_BP
GO:0032652	regulation of interleukin-1 production	0.0086969	46	1.26446	0.0683756	0.175396	119551	29	97	1.14299	0.231751	0.424888	DS_enriched_DAPs	GO_BP
GO:0030325	adrenal gland development	0.00451098	26	1.37789	0.06838	0.175396	225426	11	25	1.68216	0.0404465	0.156403	DS_enriched_DAPs	GO_BP
GO:0044341	sodium-dependent phosphate transport	0.000846446	7	1.97702	0.0683878	0.175396	72748	4	12	1.27436	0.387269	0.56804	DS_enriched_DAPs	GO_BP
GO:0086046	membrane depolarization during SA node cell action potential	0.000678703	6	2.11341	0.0684991	0.175592	243752	4	5	3.05848	0.0184932	0.0921568	DS_enriched_DAPs	GO_BP
GO:0006244	pyrimidine nucleotide catabolic process	0.00119733	9	1.79696	0.0685291	0.175592	59908	7	20	1.33808	0.251872	0.441415	DS_enriched_DAPs	GO_BP
GO:0019856	pyrimidine nucleobase biosynthetic process	0.000517225	5	2.31102	0.0685633	0.175592	219343	3	8	1.43366	0.350467	0.533819	DS_enriched_DAPs	GO_BP
GO:2000253	positive regulation of feeding behavior	0.00119754	9	1.79666	0.0685848	0.175592	266322	6	10	2.29386	0.0245929	0.113259	DS_enriched_DAPs	GO_BP
GO:0170035	L-amino acid catabolic process	0.00554194	31	1.33725	0.0686109	0.175592	78725	18	68	1.012	0.522825	0.677204	DS_enriched_DAPs	GO_BP
GO:0045604	regulation of epidermal cell differentiation	0.00616617	34	1.31818	0.0686248	0.175592	200568	21	56	1.43366	0.0408813	0.157059	DS_enriched_DAPs	GO_BP
GO:0034115	negative regulation of heterotypic cell-cell adhesion	0.00102164	8	1.87199	0.0690102	0.17644	97101	4	10	1.52924	0.251703	0.441415	DS_enriched_DAPs	GO_BP
GO:0070587	regulation of cell-cell adhesion involved in gastrulation	0.00102164	8	1.87199	0.0690102	0.17644	97101	4	10	1.52924	0.251703	0.441415	DS_enriched_DAPs	GO_BP
GO:0060732	positive regulation of inositol phosphate biosynthetic process	0.00119968	9	1.79344	0.0691754	0.176794	239356	5	13	1.47042	0.235951	0.425334	DS_enriched_DAPs	GO_BP
GO:0001957	intramembranous ossification	0.00102259	8	1.87026	0.0692952	0.176962	269993	3	7	1.63847	0.26794	0.456521	DS_enriched_DAPs	GO_BP
GO:0036072	direct ossification	0.00102259	8	1.87026	0.0692952	0.176962	269993	3	7	1.63847	0.26794	0.456521	DS_enriched_DAPs	GO_BP
GO:2001014	regulation of skeletal muscle cell differentiation	0.002323	15	1.54367	0.0693249	0.176969	131432	5	20	0.955774	0.630917	0.756954	DS_enriched_DAPs	GO_BP
GO:0038094	Fc-gamma receptor signaling pathway	0.00290956	18	1.47896	0.0694534	0.177228	200358	12	33	1.39022	0.129046	0.300465	DS_enriched_DAPs	GO_BP
GO:0030204	chondroitin sulfate metabolic process	0.00330653	20	1.44601	0.0694873	0.177245	185456	9	24	1.43366	0.150842	0.328569	DS_enriched_DAPs	GO_BP
GO:0034453	microtubule anchoring	0.00156604	11	1.6792	0.069552	0.177341	161248	7	23	1.16355	0.395442	0.570963	DS_enriched_DAPs	GO_BP
GO:0032354	response to follicle-stimulating hormone	0.00370873	22	1.41811	0.0696936	0.177633	329387	9	16	2.15049	0.010204	0.0621914	DS_enriched_DAPs	GO_BP
GO:0050654	chondroitin sulfate proteoglycan metabolic process	0.00391082	23	1.40596	0.0697352	0.17767	167988	11	29	1.45014	0.111245	0.281676	DS_enriched_DAPs	GO_BP
GO:0090153	regulation of sphingolipid biosynthetic process	0.00085072	7	1.96709	0.069814	0.177733	248238	5	14	1.36539	0.293115	0.482612	DS_enriched_DAPs	GO_BP
GO:2000303	regulation of ceramide biosynthetic process	0.00085072	7	1.96709	0.069814	0.177733	248238	5	14	1.36539	0.293115	0.482612	DS_enriched_DAPs	GO_BP
GO:0010595	positive regulation of endothelial cell migration	0.0141174	71	1.20231	0.0698953	0.177871	155714	42	103	1.55893	0.00083682	0.00917703	DS_enriched_DAPs	GO_BP
GO:0045722	positive regulation of gluconeogenesis	0.00156775	11	1.67736	0.069964	0.177972	77293	7	20	1.33808	0.251872	0.441415	DS_enriched_DAPs	GO_BP
GO:0010635	regulation of mitochondrial fusion	0.00156786	11	1.67725	0.0699893	0.177972	283748	5	13	1.47042	0.235951	0.425334	DS_enriched_DAPs	GO_BP
GO:1903426	regulation of reactive oxygen species biosynthetic process	0.00271635	17	1.49615	0.0700649	0.178095	63516	10	38	1.00608	0.552902	0.703108	DS_enriched_DAPs	GO_BP
GO:0070586	cell-cell adhesion involved in gastrulation	0.00102537	8	1.86519	0.0701368	0.178209	97101	4	11	1.39022	0.318967	0.506241	DS_enriched_DAPs	GO_BP
GO:0018108	peptidyl-tyrosine phosphorylation	0.0231822	112	1.15498	0.0701804	0.178229	205689	66	189	1.33505	0.0045835	0.0338497	DS_enriched_DAPs	GO_BP
GO:0042541	hemoglobin biosynthetic process	0.0013846	10	1.72658	0.0701993	0.178229	296830	4	14	1.09231	0.519083	0.674222	DS_enriched_DAPs	GO_BP
GO:0042129	regulation of T cell proliferation	0.0167551	83	1.18425	0.07027	0.17834	203500	47	157	1.14449	0.160697	0.343721	DS_enriched_DAPs	GO_BP
GO:0060767	epithelial cell proliferation involved in prostate gland development	0.00232914	15	1.5396	0.0705163	0.178896	253069	6	10	2.29386	0.0245929	0.113259	DS_enriched_DAPs	GO_BP
GO:0043153	entrainment of circadian clock by photoperiod	0.00194746	13	1.59583	0.0709	0.1798	121436	10	24	1.59296	0.071542	0.216671	DS_enriched_DAPs	GO_BP
GO:0035771	interleukin-4-mediated signaling pathway	0.000522635	5	2.28709	0.0709595	0.179881	42885	3	11	1.04266	0.580097	0.718475	DS_enriched_DAPs	GO_BP
GO:0000082	G1/S transition of mitotic cell cycle	0.0218597	106	1.15924	0.0710258	0.179979	139538	67	218	1.17499	0.0725524	0.217359	DS_enriched_DAPs	GO_BP
GO:0062042	regulation of cardiac epithelial to mesenchymal transition	0.00233189	15	1.53779	0.0710547	0.179983	184646	7	10	2.67617	0.00461828	0.033912	DS_enriched_DAPs	GO_BP
GO:0001574	ganglioside biosynthetic process	0.0023335	15	1.53673	0.0713716	0.180716	148271	8	16	1.91155	0.0351007	0.142923	DS_enriched_DAPs	GO_BP
GO:2000516	positive regulation of CD4-positive, alpha-beta T cell activation	0.00494516	28	1.3536	0.0715616	0.181127	175163	15	43	1.33364	0.130378	0.300465	DS_enriched_DAPs	GO_BP
GO:0097065	anterior head development	0.00139012	10	1.71973	0.0716302	0.181231	218392	3	6	1.91155	0.188118	0.367932	DS_enriched_DAPs	GO_BP
GO:0098930	axonal transport	0.00598428	33	1.3183	0.0717792	0.181489	219074	21	65	1.23515	0.161036	0.344334	DS_enriched_DAPs	GO_BP
GO:0009642	response to light intensity	0.00139072	10	1.71899	0.0717877	0.181489	252118	6	14	1.63847	0.133056	0.30052	DS_enriched_DAPs	GO_BP
GO:0035883	enteroendocrine cell differentiation	0.00556884	31	1.33079	0.0719216	0.181754	285167	16	35	1.7477	0.00973502	0.0604567	DS_enriched_DAPs	GO_BP
GO:0030238	male sex determination	0.00253103	16	1.51125	0.0719744	0.181754	231081	7	14	1.91155	0.0480509	0.17229	DS_enriched_DAPs	GO_BP
GO:0060562	epithelial tube morphogenesis	0.0451154	209	1.10747	0.0719753	0.181754	197518	112	303	1.41316	1.97635e-05	0.000377869	DS_enriched_DAPs	GO_BP
GO:0032489	regulation of Cdc42 protein signal transduction	0.00121014	9	1.77795	0.0720957	0.181988	183408	4	8	1.91155	0.130394	0.300465	DS_enriched_DAPs	GO_BP
GO:0060412	ventricular septum morphogenesis	0.00959305	50	1.24602	0.0722309	0.182259	180588	25	41	2.33116	2.73693e-06	6.64194e-05	DS_enriched_DAPs	GO_BP
GO:1904950	negative regulation of establishment of protein localization	0.0132781	67	1.20629	0.0725587	0.183015	174121	38	121	1.20064	0.11359	0.285571	DS_enriched_DAPs	GO_BP
GO:0032963	collagen metabolic process	0.00767625	41	1.27687	0.0726578	0.183195	186154	19	96	0.756654	0.941714	0.969355	DS_enriched_DAPs	GO_BP
GO:0032755	positive regulation of interleukin-6 production	0.00767755	41	1.27665	0.0727973	0.183476	166962	30	92	1.24666	0.0998806	0.258084	DS_enriched_DAPs	GO_BP
GO:0051295	establishment of meiotic spindle localization	0.000859859	7	1.94618	0.0729235	0.183723	124384	2	8	0.955774	0.661125	0.774407	DS_enriched_DAPs	GO_BP
GO:0070169	positive regulation of biomineral tissue development	0.00917403	48	1.25082	0.0731875	0.184318	163710	24	51	1.7991	0.0010457	0.0111326	DS_enriched_DAPs	GO_BP
GO:0043312	neutrophil degranulation	0.000860771	7	1.94412	0.073238	0.184374	159484	4	11	1.39022	0.318967	0.506241	DS_enriched_DAPs	GO_BP
GO:0006103	2-oxoglutarate metabolic process	0.00158234	11	1.6619	0.0735275	0.185032	46523	7	17	1.57422	0.129961	0.300465	DS_enriched_DAPs	GO_BP
GO:1903530	regulation of secretion by cell	0.0609471	278	1.09044	0.0738281	0.185644	225565	161	519	1.18597	0.00672793	0.0451143	DS_enriched_DAPs	GO_BP
GO:0007175	negative regulation of epidermal growth factor-activated receptor activity	0.000692646	6	2.07087	0.0738553	0.185644	75328	3	12	0.955774	0.644373	0.763193	DS_enriched_DAPs	GO_BP
GO:0021801	cerebral cortex radial glia-guided migration	0.00455082	26	1.36583	0.0738838	0.185644	171211	9	24	1.43366	0.150842	0.328569	DS_enriched_DAPs	GO_BP
GO:0022030	telencephalon glial cell migration	0.00455082	26	1.36583	0.0738838	0.185644	171211	9	24	1.43366	0.150842	0.328569	DS_enriched_DAPs	GO_BP
GO:0043507	positive regulation of JUN kinase activity	0.00353468	21	1.4203	0.0739658	0.185779	174775	8	26	1.17634	0.365546	0.549053	DS_enriched_DAPs	GO_BP
GO:0032689	negative regulation of type II interferon production	0.0037366	22	1.40753	0.0739948	0.18578	250694	12	39	1.17634	0.310108	0.501155	DS_enriched_DAPs	GO_BP
GO:0098943	neurotransmitter receptor transport, postsynaptic endosome to lysosome	0.000693084	6	2.06956	0.0740273	0.185791	335162	1	8	0.477887	0.911642	0.94973	DS_enriched_DAPs	GO_BP
GO:0048488	synaptic vesicle endocytosis	0.00790209	42	1.27063	0.0740965	0.185831	180004	23	71	1.23847	0.144298	0.317127	DS_enriched_DAPs	GO_BP
GO:1990830	cellular response to leukemia inhibitory factor	0.0124252	63	1.21213	0.0740999	0.185831	107723	44	91	1.84853	4.4431e-06	0.000101526	DS_enriched_DAPs	GO_BP
GO:0036342	post-anal tail morphogenesis	0.00254456	16	1.50321	0.0745715	0.186942	363270	6	18	1.27436	0.323198	0.50743	DS_enriched_DAPs	GO_BP
GO:0180010	co-transcriptional mRNA 3'-end processing, cleavage and polyadenylation pathway	0.000531119	5	2.25056	0.0748087	0.18735	100605	3	9	1.27436	0.431727	0.601629	DS_enriched_DAPs	GO_BP
GO:0180012	co-transcriptional RNA 3'-end processing, cleavage and polyadenylation pathway	0.000531119	5	2.25056	0.0748087	0.18735	100605	3	9	1.27436	0.431727	0.601629	DS_enriched_DAPs	GO_BP
GO:0030336	negative regulation of cell migration	0.0376755	176	1.11678	0.0748199	0.18735	174307	98	274	1.36738	0.000257058	0.00352675	DS_enriched_DAPs	GO_BP
GO:0008089	anterograde axonal transport	0.00435269	25	1.37308	0.0748632	0.187387	248988	15	49	1.17034	0.285906	0.477092	DS_enriched_DAPs	GO_BP
GO:0010613	positive regulation of cardiac muscle hypertrophy	0.00435312	25	1.37294	0.0749271	0.187399	228482	14	25	2.14093	0.0014699	0.0142598	DS_enriched_DAPs	GO_BP
GO:0031509	subtelomeric heterochromatin formation	0.000531424	5	2.24927	0.074949	0.187399	68898	5	8	2.38943	0.0329835	0.137076	DS_enriched_DAPs	GO_BP
GO:0042490	mechanoreceptor differentiation	0.00876383	46	1.2548	0.074989	0.187399	220942	24	69	1.32977	0.0702204	0.215961	DS_enriched_DAPs	GO_BP
GO:0007423	sensory organ development	0.086582	389	1.07407	0.0749935	0.187399	215090	217	587	1.41331	3.15077e-09	1.60176e-07	DS_enriched_DAPs	GO_BP
GO:0051235	maintenance of location	0.0304434	144	1.13079	0.0750175	0.187399	191080	95	320	1.13498	0.0841744	0.24053	DS_enriched_DAPs	GO_BP
GO:0072011	glomerular endothelium development	0.000695649	6	2.06193	0.0750394	0.187399	158105	4	5	3.05848	0.0184932	0.0921568	DS_enriched_DAPs	GO_BP
GO:2001237	negative regulation of extrinsic apoptotic signaling pathway	0.0115677	59	1.21932	0.0751225	0.187408	238346	34	93	1.39769	0.0172591	0.0895452	DS_enriched_DAPs	GO_BP
GO:0022602	ovulation cycle process	0.00706343	38	1.28612	0.0751289	0.187408	191288	17	49	1.32638	0.116976	0.286885	DS_enriched_DAPs	GO_BP
GO:0006515	protein quality control for misfolded or incompletely synthesized proteins	0.00177665	12	1.6147	0.0751291	0.187408	88400	11	27	1.55756	0.0702523	0.215961	DS_enriched_DAPs	GO_BP
GO:0006518	peptide metabolic process	0.0066435	36	1.29544	0.0753663	0.187903	120972	20	59	1.29596	0.115369	0.285571	DS_enriched_DAPs	GO_BP
GO:0035821	modulation of process of another organism	0.00122174	9	1.76107	0.0754248	0.187903	146582	5	18	1.06197	0.52693	0.679702	DS_enriched_DAPs	GO_BP
GO:1904892	regulation of receptor signaling pathway via STAT	0.00770232	41	1.27255	0.0754777	0.187903	114106	29	78	1.42141	0.0208974	0.101981	DS_enriched_DAPs	GO_BP
GO:0070885	negative regulation of calcineurin-NFAT signaling cascade	0.00122196	9	1.76075	0.0754903	0.187903	96051	7	15	1.78411	0.0702745	0.215961	DS_enriched_DAPs	GO_BP
GO:0106057	negative regulation of calcineurin-mediated signaling	0.00122196	9	1.76075	0.0754903	0.187903	96051	7	15	1.78411	0.0702745	0.215961	DS_enriched_DAPs	GO_BP
GO:0042339	keratan sulfate metabolic process	0.00196846	13	1.57881	0.0755275	0.187903	158600	7	18	1.48676	0.166863	0.353795	DS_enriched_DAPs	GO_BP
GO:0021869	forebrain ventricular zone progenitor cell division	0.00159034	11	1.65354	0.0755281	0.187903	305168	3	6	1.91155	0.188118	0.367932	DS_enriched_DAPs	GO_BP
GO:0048762	mesenchymal cell differentiation	0.0429183	199	1.10847	0.0755708	0.187938	208706	98	241	1.55462	5.61281e-07	1.65062e-05	DS_enriched_DAPs	GO_BP
GO:0001525	angiogenesis	0.0658218	299	1.08596	0.0756088	0.187962	172209	177	524	1.29139	5.18399e-05	0.000871707	DS_enriched_DAPs	GO_BP
GO:0097186	amelogenesis	0.00314431	19	1.44458	0.0757513	0.188222	140800	11	27	1.55756	0.0702523	0.215961	DS_enriched_DAPs	GO_BP
GO:0010875	positive regulation of cholesterol efflux	0.00196954	13	1.57794	0.075771	0.188222	76906	7	24	1.11507	0.444279	0.614031	DS_enriched_DAPs	GO_BP
GO:0043568	positive regulation of insulin-like growth factor receptor signaling pathway	0.00177994	12	1.61171	0.0759113	0.188499	174758	8	12	2.54873	0.003779	0.0292248	DS_enriched_DAPs	GO_BP
GO:0051276	chromosome organization	0.0436098	202	1.10734	0.0759555	0.188537	138190	131	598	0.837501	0.993636	1	DS_enriched_DAPs	GO_BP
GO:0007346	regulation of mitotic cell cycle	0.0463504	214	1.10375	0.0761686	0.188995	146818	133	471	1.07956	0.161478	0.344851	DS_enriched_DAPs	GO_BP
GO:0007017	microtubule-based process	0.0824532	371	1.07567	0.0762181	0.189006	161966	237	942	0.961861	0.773744	0.855541	DS_enriched_DAPs	GO_BP
GO:0007097	nuclear migration	0.00216377	14	1.54678	0.0762305	0.189006	81414	9	28	1.22885	0.297806	0.485751	DS_enriched_DAPs	GO_BP
GO:0032368	regulation of lipid transport	0.0120183	61	1.21338	0.0765471	0.189669	163140	36	127	1.08371	0.317605	0.506241	DS_enriched_DAPs	GO_BP
GO:0071498	cellular response to fluid shear stress	0.00275164	17	1.47696	0.0765759	0.189669	167249	8	19	1.60972	0.0967811	0.253882	DS_enriched_DAPs	GO_BP
GO:0032412	regulation of monoatomic ion transmembrane transporter activity	0.0194997	95	1.16468	0.0765847	0.189669	191636	55	164	1.28214	0.0210979	0.102717	DS_enriched_DAPs	GO_BP
GO:0032602	chemokine production	0.00856597	45	1.25588	0.0766496	0.189686	181785	28	88	1.21644	0.138489	0.307764	DS_enriched_DAPs	GO_BP
GO:0032642	regulation of chemokine production	0.00856597	45	1.25588	0.0766496	0.189686	181785	28	88	1.21644	0.138489	0.307764	DS_enriched_DAPs	GO_BP
GO:0046069	cGMP catabolic process	0.00104646	8	1.8276	0.0767231	0.189796	140362	4	5	3.05848	0.0184932	0.0921568	DS_enriched_DAPs	GO_BP
GO:0150146	cell junction disassembly	0.0045712	26	1.35974	0.0768127	0.189849	155775	10	28	1.36539	0.173166	0.36334	DS_enriched_DAPs	GO_BP
GO:1903054	negative regulation of extracellular matrix organization	0.00104675	8	1.82709	0.0768157	0.189849	29970	6	13	1.76451	0.0966253	0.253882	DS_enriched_DAPs	GO_BP
GO:1901386	negative regulation of voltage-gated calcium channel activity	0.000871024	7	1.92123	0.0768311	0.189849	77598	3	11	1.04266	0.580097	0.718475	DS_enriched_DAPs	GO_BP
GO:0022605	mammalian oogenesis stage	0.00140984	10	1.69568	0.0768957	0.189937	298721	4	11	1.39022	0.318967	0.506241	DS_enriched_DAPs	GO_BP
GO:0022898	regulation of transmembrane transporter activity	0.0201714	98	1.16145	0.0769378	0.189969	189830	57	173	1.25963	0.0272955	0.123111	DS_enriched_DAPs	GO_BP
GO:0071878	negative regulation of adenylate cyclase-activating adrenergic receptor signaling pathway	0.0012271	9	1.75337	0.0769966	0.190043	407907	3	5	2.29386	0.116061	0.285571	DS_enriched_DAPs	GO_BP
GO:1903052	positive regulation of proteolysis involved in protein catabolic process	0.0113726	58	1.21922	0.0770954	0.190215	224182	35	126	1.06197	0.371476	0.555308	DS_enriched_DAPs	GO_BP
GO:0060037	pharyngeal system development	0.00519366	29	1.33486	0.0771769	0.190345	156902	14	31	1.72656	0.0171463	0.0892426	DS_enriched_DAPs	GO_BP
GO:1904888	cranial skeletal system development	0.0113744	58	1.21902	0.0772588	0.190377	217227	31	71	1.66924	0.00102893	0.0109719	DS_enriched_DAPs	GO_BP
GO:0060428	lung epithelium development	0.00687055	37	1.28743	0.0772724	0.190377	232047	18	43	1.60037	0.0180394	0.0920641	DS_enriched_DAPs	GO_BP
GO:0071398	cellular response to fatty acid	0.00335339	20	1.4258	0.0772785	0.190377	122791	14	35	1.52924	0.0514206	0.178608	DS_enriched_DAPs	GO_BP
GO:0072080	nephron tubule development	0.0164114	81	1.17992	0.077333	0.190377	222043	40	93	1.64434	0.000304709	0.00406155	DS_enriched_DAPs	GO_BP
GO:0061436	establishment of skin barrier	0.00275562	17	1.47483	0.0773351	0.190377	99185	10	33	1.15851	0.355177	0.536447	DS_enriched_DAPs	GO_BP
GO:0071372	cellular response to follicle-stimulating hormone stimulus	0.00217043	14	1.54204	0.0776736	0.19112	306412	6	10	2.29386	0.0245929	0.113259	DS_enriched_DAPs	GO_BP
GO:0045724	positive regulation of cilium assembly	0.00256043	16	1.49389	0.0776955	0.19112	126937	6	28	0.819235	0.779479	0.858048	DS_enriched_DAPs	GO_BP
GO:0031960	response to corticosteroid	0.0175218	86	1.17336	0.0777727	0.191239	218292	51	148	1.31742	0.0151801	0.082138	DS_enriched_DAPs	GO_BP
GO:0048699	generation of neurons	0.207783	907	1.04354	0.0778846	0.191442	198436	529	1449	1.39573	0	0	DS_enriched_DAPs	GO_BP
GO:1903564	regulation of protein localization to cilium	0.000875241	7	1.91198	0.0783383	0.192485	107720	3	11	1.04266	0.580097	0.718475	DS_enriched_DAPs	GO_BP
GO:2000377	regulation of reactive oxygen species metabolic process	0.0116053	59	1.21537	0.0785143	0.192845	162648	35	137	0.976703	0.597147	0.728711	DS_enriched_DAPs	GO_BP
GO:0010662	regulation of striated muscle cell apoptotic process	0.004378	25	1.36514	0.0786377	0.193076	280553	12	38	1.20729	0.275744	0.463734	DS_enriched_DAPs	GO_BP
GO:0035437	maintenance of protein localization in endoplasmic reticulum	0.000704963	6	2.03468	0.07878	0.193349	100359	4	13	1.17634	0.454521	0.621378	DS_enriched_DAPs	GO_BP
GO:1903525	regulation of membrane tubulation	0.0010529	8	1.81641	0.0788077	0.193349	171299	3	5	2.29386	0.116061	0.285571	DS_enriched_DAPs	GO_BP
GO:1901606	alpha-amino acid catabolic process	0.00752088	40	1.27146	0.0789648	0.193586	112752	21	90	0.892055	0.764867	0.849593	DS_enriched_DAPs	GO_BP
GO:0002065	columnar/cuboidal epithelial cell differentiation	0.019312	94	1.16362	0.0789907	0.193586	272153	48	124	1.47991	0.0014372	0.0140315	DS_enriched_DAPs	GO_BP
GO:0097283	keratinocyte apoptotic process	0.000705559	6	2.03297	0.0790227	0.193586	413581	2	7	1.09231	0.583461	0.718475	DS_enriched_DAPs	GO_BP
GO:1902172	regulation of keratinocyte apoptotic process	0.000705559	6	2.03297	0.0790227	0.193586	413581	2	7	1.09231	0.583461	0.718475	DS_enriched_DAPs	GO_BP
GO:0071824	protein-DNA complex organization	0.0162135	80	1.17958	0.0790764	0.193646	118359	51	234	0.833239	0.947753	0.973341	DS_enriched_DAPs	GO_BP
GO:0034109	homotypic cell-cell adhesion	0.00923354	48	1.24275	0.0791777	0.193821	242637	24	94	0.976109	0.594121	0.725655	DS_enriched_DAPs	GO_BP
GO:0072522	purine-containing compound biosynthetic process	0.0188745	92	1.16526	0.0794645	0.194451	128821	62	236	1.00437	0.509068	0.666787	DS_enriched_DAPs	GO_BP
GO:0051589	negative regulation of neurotransmitter transport	0.00105512	8	1.81259	0.0795316	0.194542	353245	3	9	1.27436	0.431727	0.601629	DS_enriched_DAPs	GO_BP
GO:0006119	oxidative phosphorylation	0.00773997	41	1.26636	0.0796848	0.194845	155631	29	119	0.931679	0.704649	0.808024	DS_enriched_DAPs	GO_BP
GO:0060391	positive regulation of SMAD protein signal transduction	0.00604957	33	1.30407	0.0799392	0.195394	160237	15	39	1.47042	0.0623385	0.204204	DS_enriched_DAPs	GO_BP
GO:0071277	cellular response to calcium ion	0.0098877	51	1.23307	0.0799867	0.195437	191075	26	75	1.32534	0.0636682	0.207729	DS_enriched_DAPs	GO_BP
GO:0072539	T-helper 17 cell differentiation	0.00296839	18	1.44965	0.0800415	0.195498	118772	12	38	1.20729	0.275744	0.463734	DS_enriched_DAPs	GO_BP
GO:0010827	regulation of D-glucose transmembrane transport	0.0073181	39	1.27403	0.0800914	0.195547	160987	20	72	1.06197	0.420883	0.59666	DS_enriched_DAPs	GO_BP
GO:0006474	N-terminal protein amino acid acetylation	0.00142157	10	1.68168	0.0801409	0.195595	243069	6	15	1.52924	0.17491	0.36334	DS_enriched_DAPs	GO_BP
GO:0046835	carbohydrate phosphorylation	0.0016109	11	1.63244	0.0808282	0.197073	123077	4	20	0.764619	0.808217	0.877095	DS_enriched_DAPs	GO_BP
GO:0043433	negative regulation of DNA-binding transcription factor activity	0.0142541	71	1.19077	0.0808325	0.197073	205310	43	136	1.20877	0.089249	0.250025	DS_enriched_DAPs	GO_BP
GO:0043045	epigenetic programming of gene expression	0.00199155	13	1.5605	0.0808366	0.197073	92520	9	31	1.10993	0.424014	0.599802	DS_enriched_DAPs	GO_BP
GO:0033540	fatty acid beta-oxidation using acyl-CoA oxidase	0.000710581	6	2.0186	0.0810857	0.197607	39357	4	11	1.39022	0.318967	0.506241	DS_enriched_DAPs	GO_BP
GO:0072583	clathrin-dependent endocytosis	0.00418946	24	1.36951	0.0812142	0.197731	113850	19	44	1.65088	0.0105429	0.0629695	DS_enriched_DAPs	GO_BP
GO:0002698	negative regulation of immune effector process	0.00882353	46	1.24631	0.0812576	0.197731	134218	31	111	1.06771	0.369693	0.553274	DS_enriched_DAPs	GO_BP
GO:1902882	regulation of response to oxidative stress	0.00480793	27	1.34251	0.0812745	0.197731	301639	14	32	1.6726	0.0232947	0.11054	DS_enriched_DAPs	GO_BP
GO:0070509	calcium ion import	0.00882385	46	1.24627	0.0812913	0.197731	196562	26	73	1.36165	0.0468543	0.170747	DS_enriched_DAPs	GO_BP
GO:0070831	basement membrane assembly	0.000883417	7	1.89428	0.0813092	0.197731	27131	4	9	1.69915	0.187947	0.367932	DS_enriched_DAPs	GO_BP
GO:0072683	T cell extravasation	0.00106056	8	1.80329	0.0813282	0.197731	219441	4	11	1.39022	0.318967	0.506241	DS_enriched_DAPs	GO_BP
GO:1903825	organic acid transmembrane transport	0.0127265	64	1.20222	0.0813477	0.197731	115556	37	146	0.968866	0.620114	0.753094	DS_enriched_DAPs	GO_BP
GO:0048562	embryonic organ morphogenesis	0.0389432	181	1.11112	0.0814358	0.197872	205000	96	287	1.27881	0.00340409	0.0269614	DS_enriched_DAPs	GO_BP
GO:0007020	microtubule nucleation	0.00257909	16	1.48308	0.0814775	0.1979	114228	13	42	1.18334	0.290609	0.482612	DS_enriched_DAPs	GO_BP
GO:0006044	N-acetylglucosamine metabolic process	0.00199456	13	1.55814	0.081546	0.197975	82630	6	18	1.27436	0.323198	0.50743	DS_enriched_DAPs	GO_BP
GO:0070669	response to interleukin-2	0.000545464	5	2.19137	0.0815688	0.197975	31275	4	11	1.39022	0.318967	0.506241	DS_enriched_DAPs	GO_BP
GO:1905207	regulation of cardiocyte differentiation	0.00419283	24	1.36841	0.0817501	0.198342	178138	11	23	1.82844	0.0207547	0.101423	DS_enriched_DAPs	GO_BP
GO:0001977	renal system process involved in regulation of blood volume	0.00106267	8	1.79971	0.0820304	0.198876	170469	3	14	0.819235	0.751032	0.838629	DS_enriched_DAPs	GO_BP
GO:0009133	nucleoside diphosphate biosynthetic process	0.000712858	6	2.01215	0.0820312	0.198876	174896	4	13	1.17634	0.454521	0.621378	DS_enriched_DAPs	GO_BP
GO:0046427	positive regulation of receptor signaling pathway via JAK-STAT	0.00358328	21	1.40104	0.0821308	0.199044	134333	16	38	1.60972	0.0235851	0.111354	DS_enriched_DAPs	GO_BP
GO:0038066	p38MAPK cascade	0.00883324	46	1.24494	0.0823108	0.199407	215850	26	54	1.84075	0.000421531	0.00535737	DS_enriched_DAPs	GO_BP
GO:1901987	regulation of cell cycle phase transition	0.0398711	185	1.10924	0.0823577	0.199419	160440	120	425	1.07946	0.175678	0.364568	DS_enriched_DAPs	GO_BP
GO:0035881	amacrine cell differentiation	0.00161674	11	1.62654	0.0823766	0.199419	174638	5	11	1.73777	0.133992	0.30052	DS_enriched_DAPs	GO_BP
GO:0030917	midbrain-hindbrain boundary development	0.00088655	7	1.88759	0.0824644	0.199527	153050	4	7	2.18463	0.0816888	0.234257	DS_enriched_DAPs	GO_BP
GO:0045064	T-helper 2 cell differentiation	0.00199851	13	1.55506	0.0824821	0.199527	90040	8	18	1.69915	0.0719729	0.216671	DS_enriched_DAPs	GO_BP
GO:0071774	response to fibroblast growth factor	0.0178073	87	1.16797	0.0825839	0.199697	196866	44	115	1.46275	0.00287612	0.0239664	DS_enriched_DAPs	GO_BP
GO:1901861	regulation of muscle tissue development	0.00565025	31	1.31162	0.0826132	0.199697	204971	16	41	1.49194	0.0486583	0.174087	DS_enriched_DAPs	GO_BP
GO:0061046	regulation of branching involved in lung morphogenesis	0.00143097	10	1.67063	0.0827991	0.200072	238574	3	5	2.29386	0.116061	0.285571	DS_enriched_DAPs	GO_BP
GO:0002281	macrophage activation involved in immune response	0.00161908	11	1.62419	0.0830003	0.200485	274568	7	17	1.57422	0.129961	0.300465	DS_enriched_DAPs	GO_BP
GO:0097468	programmed cell death in response to reactive oxygen species	0.00181037	12	1.58462	0.0833848	0.201339	117741	7	14	1.91155	0.0480509	0.17229	DS_enriched_DAPs	GO_BP
GO:0032372	negative regulation of sterol transport	0.000716268	6	2.00257	0.0834578	0.201361	180690	4	11	1.39022	0.318967	0.506241	DS_enriched_DAPs	GO_BP
GO:0032375	negative regulation of cholesterol transport	0.000716268	6	2.00257	0.0834578	0.201361	180690	4	11	1.39022	0.318967	0.506241	DS_enriched_DAPs	GO_BP
GO:0060438	trachea development	0.00359102	21	1.39802	0.0834858	0.201361	214884	11	19	2.21337	0.00336113	0.0268809	DS_enriched_DAPs	GO_BP
GO:0016264	gap junction assembly	0.00181145	12	1.58368	0.0836583	0.201703	216689	7	17	1.57422	0.129961	0.300465	DS_enriched_DAPs	GO_BP
GO:0018107	peptidyl-threonine phosphorylation	0.00799136	42	1.25644	0.0840559	0.202587	216244	22	73	1.15217	0.256555	0.447351	DS_enriched_DAPs	GO_BP
GO:0006278	RNA-templated DNA biosynthetic process	0.00482732	27	1.33712	0.0841773	0.202805	104438	18	56	1.22885	0.190862	0.371858	DS_enriched_DAPs	GO_BP
GO:0008064	regulation of actin polymerization or depolymerization	0.0134157	67	1.19391	0.0842509	0.202908	103364	49	148	1.26575	0.0352993	0.143606	DS_enriched_DAPs	GO_BP
GO:0035195	miRNA-mediated post-transcriptional gene silencing	0.00319274	19	1.42266	0.084576	0.203616	185266	11	53	0.793473	0.854645	0.91054	DS_enriched_DAPs	GO_BP
GO:0001952	regulation of cell-matrix adhesion	0.0156209	77	1.17841	0.0846533	0.203725	196367	44	112	1.50193	0.0015748	0.0150547	DS_enriched_DAPs	GO_BP
GO:0021978	telencephalon regionalization	0.00279291	17	1.45514	0.0846833	0.203725	237749	8	13	2.35267	0.00758032	0.0497117	DS_enriched_DAPs	GO_BP
GO:1901616	organic hydroxy compound catabolic process	0.00380318	22	1.38289	0.0849909	0.20439	50630	15	57	1.00608	0.539668	0.690026	DS_enriched_DAPs	GO_BP
GO:0097264	self proteolysis	0.000894054	7	1.87174	0.0852703	0.204899	192968	5	12	1.59296	0.182364	0.367932	DS_enriched_DAPs	GO_BP
GO:1990823	response to leukemia inhibitory factor	0.0129888	65	1.19634	0.0852948	0.204899	104559	46	93	1.89099	1.21738e-06	3.3404e-05	DS_enriched_DAPs	GO_BP
GO:0032526	response to retinoic acid	0.0136468	68	1.19121	0.0852963	0.204899	146839	35	101	1.32483	0.0359727	0.145354	DS_enriched_DAPs	GO_BP
GO:0009173	pyrimidine ribonucleoside monophosphate metabolic process	0.00125505	9	1.71433	0.0855024	0.205318	137585	6	16	1.43366	0.221278	0.41039	DS_enriched_DAPs	GO_BP
GO:0003431	growth plate cartilage chondrocyte development	0.00125524	9	1.71406	0.085563	0.205389	172967	3	5	2.29386	0.116061	0.285571	DS_enriched_DAPs	GO_BP
GO:0007440	foregut morphogenesis	0.00201283	13	1.54401	0.0859319	0.206199	219967	7	9	2.97352	0.00179105	0.016429	DS_enriched_DAPs	GO_BP
GO:0021936	regulation of cerebellar granule cell precursor proliferation	0.00107445	8	1.77999	0.0860159	0.206314	240467	5	8	2.38943	0.0329835	0.137076	DS_enriched_DAPs	GO_BP
GO:0033344	cholesterol efflux	0.00340248	20	1.40523	0.0860428	0.206314	120988	11	52	0.808732	0.836376	0.896967	DS_enriched_DAPs	GO_BP
GO:0071340	skeletal muscle acetylcholine-gated channel clustering	0.000722966	6	1.98402	0.0863007	0.206857	100429	5	12	1.59296	0.182364	0.367932	DS_enriched_DAPs	GO_BP
GO:0050691	regulation of defense response to virus by host	0.0024052	15	1.49091	0.0864184	0.207063	81251	10	41	0.932462	0.659586	0.774407	DS_enriched_DAPs	GO_BP
GO:0071695	anatomical structure maturation	0.024783	118	1.13826	0.0864592	0.207085	193850	72	260	1.0587	0.306944	0.497636	DS_enriched_DAPs	GO_BP
GO:0060297	regulation of sarcomere organization	0.00163266	11	1.61068	0.0866853	0.207551	301019	7	8	3.34521	0.000515263	0.00623449	DS_enriched_DAPs	GO_BP
GO:0014889	muscle atrophy	0.000556252	5	2.14887	0.0868594	0.207855	74363	3	11	1.04266	0.580097	0.718475	DS_enriched_DAPs	GO_BP
GO:0015807	L-amino acid transport	0.00801529	42	1.25269	0.0868756	0.207855	110170	22	92	0.914218	0.724946	0.821635	DS_enriched_DAPs	GO_BP
GO:0032488	Cdc42 protein signal transduction	0.00201681	13	1.54095	0.0869089	0.207859	146711	7	16	1.6726	0.097632	0.253882	DS_enriched_DAPs	GO_BP
GO:0007596	blood coagulation	0.0196433	95	1.15617	0.0869606	0.207907	209291	53	217	0.933751	0.743796	0.835528	DS_enriched_DAPs	GO_BP
GO:0030850	prostate gland development	0.00909134	47	1.2359	0.087045	0.208032	239231	19	48	1.51331	0.0288205	0.128139	DS_enriched_DAPs	GO_BP
GO:0032098	regulation of appetite	0.00260581	16	1.46787	0.0870966	0.20808	96372	9	22	1.56399	0.0948465	0.253882	DS_enriched_DAPs	GO_BP
GO:0045655	regulation of monocyte differentiation	0.00182501	12	1.57191	0.0871398	0.208107	288309	5	16	1.19472	0.411734	0.586177	DS_enriched_DAPs	GO_BP
GO:0009100	glycoprotein metabolic process	0.0442989	204	1.1009	0.0872049	0.208155	168908	114	357	1.22082	0.00806253	0.0515342	DS_enriched_DAPs	GO_BP
GO:0048644	muscle organ morphogenesis	0.0110432	56	1.21229	0.0872234	0.208155	173201	28	77	1.39022	0.0308774	0.132723	DS_enriched_DAPs	GO_BP
GO:0035372	protein localization to microtubule	0.00163484	11	1.60854	0.0872849	0.208226	135804	5	19	1.00608	0.58066	0.718475	DS_enriched_DAPs	GO_BP
GO:0007252	I-kappaB phosphorylation	0.00182612	12	1.57095	0.0874283	0.20848	145157	7	15	1.78411	0.0702745	0.215961	DS_enriched_DAPs	GO_BP
GO:0010944	negative regulation of transcription by competitive promoter binding	0.00280653	17	1.44808	0.087474	0.20848	251436	9	13	2.64676	0.00140317	0.0138584	DS_enriched_DAPs	GO_BP
GO:0070934	CRD-mediated mRNA stabilization	0.000725723	6	1.97648	0.0874864	0.20848	163788	5	11	1.73777	0.133992	0.30052	DS_enriched_DAPs	GO_BP
GO:0046532	regulation of photoreceptor cell differentiation	0.0010795	8	1.77165	0.0877621	0.208985	195156	2	5	1.52924	0.39158	0.568767	DS_enriched_DAPs	GO_BP
GO:0046533	negative regulation of photoreceptor cell differentiation	0.0010795	8	1.77165	0.0877621	0.208985	195156	2	5	1.52924	0.39158	0.568767	DS_enriched_DAPs	GO_BP
GO:0034249	negative regulation of amide metabolic process	0.00241155	15	1.48699	0.0878402	0.209024	144033	7	22	1.21644	0.346564	0.533819	DS_enriched_DAPs	GO_BP
GO:0072384	organelle transport along microtubule	0.00780957	41	1.25507	0.0878843	0.209024	215507	30	89	1.28868	0.0689328	0.215961	DS_enriched_DAPs	GO_BP
GO:0010565	regulation of cellular ketone metabolic process	0.0136756	68	1.18871	0.0879006	0.209024	148053	42	139	1.15518	0.159462	0.341303	DS_enriched_DAPs	GO_BP
GO:0006487	protein N-linked glycosylation	0.00780975	41	1.25504	0.087906	0.209024	137566	24	70	1.31078	0.0812752	0.234257	DS_enriched_DAPs	GO_BP
GO:0046209	nitric oxide metabolic process	0.00802484	42	1.2512	0.0880191	0.209217	107471	26	80	1.24251	0.122916	0.297118	DS_enriched_DAPs	GO_BP
GO:0046677	response to antibiotic	0.00423183	24	1.3558	0.0881346	0.209399	184377	16	36	1.69915	0.0133417	0.0750384	DS_enriched_DAPs	GO_BP
GO:0043649	dicarboxylic acid catabolic process	0.00126345	9	1.70293	0.088163	0.209399	84681	5	16	1.19472	0.411734	0.586177	DS_enriched_DAPs	GO_BP
GO:0014824	artery smooth muscle contraction	0.00144948	10	1.6493	0.0881915	0.209399	211538	6	9	2.54873	0.0126081	0.0718368	DS_enriched_DAPs	GO_BP
GO:1901019	regulation of calcium ion transmembrane transporter activity	0.00695976	37	1.27092	0.0883361	0.209666	224530	18	63	1.09231	0.376874	0.560822	DS_enriched_DAPs	GO_BP
GO:0030808	regulation of nucleotide biosynthetic process	0.00108139	8	1.76856	0.088419	0.209711	77410	5	20	0.955774	0.630917	0.756954	DS_enriched_DAPs	GO_BP
GO:1900371	regulation of purine nucleotide biosynthetic process	0.00108139	8	1.76856	0.088419	0.209711	77410	5	20	0.955774	0.630917	0.756954	DS_enriched_DAPs	GO_BP
GO:0002719	negative regulation of cytokine production involved in immune response	0.00281206	17	1.44523	0.0886248	0.210123	127815	9	30	1.14693	0.381472	0.565099	DS_enriched_DAPs	GO_BP
GO:0060602	branch elongation of an epithelium	0.00485658	27	1.32906	0.088689	0.210185	214063	10	19	2.01216	0.0123772	0.0713892	DS_enriched_DAPs	GO_BP
GO:0043903	regulation of biological process involved in symbiotic interaction	0.00321432	19	1.41311	0.0887147	0.210185	52386	16	61	1.00278	0.543741	0.693957	DS_enriched_DAPs	GO_BP
GO:0090114	COPII-coated vesicle budding	0.00241663	15	1.48386	0.088991	0.210763	253551	10	40	0.955774	0.625642	0.756594	DS_enriched_DAPs	GO_BP
GO:0046785	microtubule polymerization	0.00867862	45	1.23958	0.0891224	0.210998	189479	30	92	1.24666	0.0998806	0.258084	DS_enriched_DAPs	GO_BP
GO:0032273	positive regulation of protein polymerization	0.00717975	38	1.26528	0.0892503	0.211149	93670	29	85	1.30435	0.0633349	0.206745	DS_enriched_DAPs	GO_BP
GO:0010985	negative regulation of lipoprotein particle clearance	0.000561015	5	2.13063	0.0892507	0.211149	15314	4	11	1.39022	0.318967	0.506241	DS_enriched_DAPs	GO_BP
GO:0019433	triglyceride catabolic process	0.00164225	11	1.60127	0.0893465	0.2113	88126	8	26	1.17634	0.365546	0.549053	DS_enriched_DAPs	GO_BP
GO:0010801	negative regulation of peptidyl-threonine phosphorylation	0.0024187	15	1.48259	0.0894605	0.211465	282935	7	14	1.91155	0.0480509	0.17229	DS_enriched_DAPs	GO_BP
GO:0030947	regulation of vascular endothelial growth factor receptor signaling pathway	0.00403389	23	1.36306	0.0894808	0.211465	172172	13	30	1.65667	0.0308089	0.132723	DS_enriched_DAPs	GO_BP
GO:0120192	tight junction assembly	0.00697095	37	1.26888	0.0897962	0.212072	204438	20	66	1.15851	0.260878	0.451647	DS_enriched_DAPs	GO_BP
GO:0002703	regulation of leukocyte mediated immunity	0.0163457	80	1.17004	0.0898092	0.212072	185401	59	228	0.98931	0.56395	0.714231	DS_enriched_DAPs	GO_BP
GO:0071679	commissural neuron axon guidance	0.00261843	16	1.4608	0.0898348	0.212072	203214	6	13	1.76451	0.0966253	0.253882	DS_enriched_DAPs	GO_BP
GO:0010958	regulation of amino acid import across plasma membrane	0.00108577	8	1.76143	0.0899539	0.212201	78745	5	14	1.36539	0.293115	0.482612	DS_enriched_DAPs	GO_BP
GO:1903789	regulation of amino acid transmembrane transport	0.00108577	8	1.76143	0.0899539	0.212201	78745	5	14	1.36539	0.293115	0.482612	DS_enriched_DAPs	GO_BP
GO:0048557	embryonic digestive tract morphogenesis	0.00424324	24	1.35215	0.0900627	0.212308	292702	10	16	2.38943	0.0023741	0.020486	DS_enriched_DAPs	GO_BP
GO:1901991	negative regulation of mitotic cell cycle phase transition	0.0156845	77	1.17363	0.090064	0.212308	138208	54	178	1.15982	0.118051	0.289081	DS_enriched_DAPs	GO_BP
GO:0002312	B cell activation involved in immune response	0.00761443	40	1.25584	0.0902144	0.212586	163212	27	102	1.012	0.509089	0.666787	DS_enriched_DAPs	GO_BP
GO:0016266	O-glycan processing	0.00486748	27	1.32609	0.0904083	0.212966	124003	12	39	1.17634	0.310108	0.501155	DS_enriched_DAPs	GO_BP
GO:0006605	protein targeting	0.0252937	120	1.13418	0.0906009	0.213343	171109	78	299	0.997329	0.533431	0.684889	DS_enriched_DAPs	GO_BP
GO:0018158	protein oxidation	0.000733056	6	1.95671	0.0906823	0.213458	122778	4	10	1.52924	0.251703	0.441415	DS_enriched_DAPs	GO_BP
GO:0051647	nucleus localization	0.00262297	16	1.45827	0.0908314	0.213713	87359	11	35	1.20154	0.294767	0.483997	DS_enriched_DAPs	GO_BP
GO:0038159	C-X-C chemokine receptor CXCR4 signaling pathway	0.00108832	8	1.7573	0.0908558	0.213713	124202	4	6	2.54873	0.0440048	0.161444	DS_enriched_DAPs	GO_BP
GO:0042832	defense response to protozoan	0.00145853	10	1.63906	0.0909026	0.213747	57914	9	24	1.43366	0.150842	0.328569	DS_enriched_DAPs	GO_BP
GO:0006924	activation-induced cell death of T cells	0.000909763	7	1.83942	0.0913178	0.214646	376906	2	8	0.955774	0.661125	0.774407	DS_enriched_DAPs	GO_BP
GO:0043651	linoleic acid metabolic process	0.000734572	6	1.95267	0.0913511	0.214647	59473	5	20	0.955774	0.630917	0.756954	DS_enriched_DAPs	GO_BP
GO:0042098	T cell proliferation	0.0188124	91	1.1564	0.0916722	0.215265	210572	52	190	1.04632	0.378022	0.562146	DS_enriched_DAPs	GO_BP
GO:0098957	anterograde axonal transport of mitochondrion	0.000735315	6	1.9507	0.0916798	0.215265	406756	3	6	1.91155	0.188118	0.367932	DS_enriched_DAPs	GO_BP
GO:0006164	purine nucleotide biosynthetic process	0.0130574	65	1.19006	0.0917588	0.215374	143290	44	175	0.961235	0.648572	0.76775	DS_enriched_DAPs	GO_BP
GO:0070561	vitamin D receptor signaling pathway	0.00127488	9	1.68766	0.0918646	0.215472	157225	4	12	1.27436	0.387269	0.56804	DS_enriched_DAPs	GO_BP
GO:0055021	regulation of cardiac muscle tissue growth	0.0093499	48	1.22729	0.0918664	0.215472	215567	29	51	2.17392	3.29732e-06	7.80644e-05	DS_enriched_DAPs	GO_BP
GO:0060038	cardiac muscle cell proliferation	0.0100009	51	1.21911	0.0919597	0.215614	185489	29	49	2.26265	1.06087e-06	2.94795e-05	DS_enriched_DAPs	GO_BP
GO:0042307	positive regulation of protein import into nucleus	0.00425515	24	1.34837	0.0921052	0.215878	217964	11	41	1.02571	0.520414	0.674747	DS_enriched_DAPs	GO_BP
GO:0003159	morphogenesis of an endothelium	0.00165307	11	1.59079	0.0924085	0.216381	137692	6	15	1.52924	0.17491	0.36334	DS_enriched_DAPs	GO_BP
GO:0061154	endothelial tube morphogenesis	0.00165307	11	1.59079	0.0924085	0.216381	137692	6	15	1.52924	0.17491	0.36334	DS_enriched_DAPs	GO_BP
GO:0032986	protein-DNA complex disassembly	0.00203879	13	1.52434	0.092419	0.216381	58261	8	21	1.45642	0.158759	0.340799	DS_enriched_DAPs	GO_BP
GO:0034250	positive regulation of amide metabolic process	0.00303141	18	1.41951	0.0925052	0.216506	102248	14	28	1.91155	0.00583914	0.0401395	DS_enriched_DAPs	GO_BP
GO:0060317	cardiac epithelial to mesenchymal transition	0.00677905	36	1.26954	0.0925944	0.216621	199693	20	33	2.31703	3.11989e-05	0.000562095	DS_enriched_DAPs	GO_BP
GO:0031952	regulation of protein autophosphorylation	0.00384608	22	1.36746	0.0926207	0.216621	173660	13	31	1.60323	0.0406763	0.156917	DS_enriched_DAPs	GO_BP
GO:0047496	vesicle transport along microtubule	0.00425845	24	1.34732	0.0926768	0.216675	226687	16	47	1.30148	0.143775	0.316295	DS_enriched_DAPs	GO_BP
GO:0043583	ear development	0.0368776	171	1.10853	0.0928612	0.216956	216914	84	222	1.44658	8.10407e-05	0.0012745	DS_enriched_DAPs	GO_BP
GO:0046880	regulation of follicle-stimulating hormone secretion	0.000913766	7	1.83137	0.0928961	0.216956	350735	2	6	1.27436	0.493312	0.652904	DS_enriched_DAPs	GO_BP
GO:0046881	positive regulation of follicle-stimulating hormone secretion	0.000913766	7	1.83137	0.0928961	0.216956	350735	2	6	1.27436	0.493312	0.652904	DS_enriched_DAPs	GO_BP
GO:0150076	neuroinflammatory response	0.00699494	37	1.26453	0.0929815	0.217078	213645	20	71	1.07693	0.393177	0.570076	DS_enriched_DAPs	GO_BP
GO:0002381	immunoglobulin production involved in immunoglobulin-mediated immune response	0.00343957	20	1.39007	0.0930814	0.217234	134166	16	57	1.07315	0.420252	0.596411	DS_enriched_DAPs	GO_BP
GO:0018904	ether metabolic process	0.00165641	11	1.58758	0.0933663	0.217821	99963	9	25	1.37631	0.183787	0.367932	DS_enriched_DAPs	GO_BP
GO:0098598	learned vocalization behavior or vocal learning	0.00109554	8	1.74572	0.0934333	0.2179	308726	3	7	1.63847	0.26794	0.456521	DS_enriched_DAPs	GO_BP
GO:0006644	phospholipid metabolic process	0.0296245	139	1.1217	0.0934858	0.217945	136378	99	343	1.10346	0.138344	0.307754	DS_enriched_DAPs	GO_BP
GO:1905709	negative regulation of membrane permeability	0.00127994	9	1.68099	0.0935294	0.217969	40865	7	17	1.57422	0.129961	0.300465	DS_enriched_DAPs	GO_BP
GO:2000669	negative regulation of dendritic cell apoptotic process	0.000915581	7	1.82774	0.0936169	0.218096	172835	4	8	1.91155	0.130394	0.300465	DS_enriched_DAPs	GO_BP
GO:0031223	auditory behavior	0.0018499	12	1.55076	0.0937566	0.218269	235433	4	9	1.69915	0.187947	0.367932	DS_enriched_DAPs	GO_BP
GO:0006702	androgen biosynthetic process	0.00109644	8	1.74429	0.0937579	0.218269	236813	4	10	1.52924	0.251703	0.441415	DS_enriched_DAPs	GO_BP
GO:0043271	negative regulation of monoatomic ion transport	0.0115433	58	1.20118	0.0937946	0.218277	196510	34	107	1.21482	0.113304	0.285571	DS_enriched_DAPs	GO_BP
GO:0043407	negative regulation of MAP kinase activity	0.00324071	19	1.40161	0.0939517	0.218565	120315	12	38	1.20729	0.275744	0.463734	DS_enriched_DAPs	GO_BP
GO:0045292	mRNA cis splicing, via spliceosome	0.00146946	10	1.62688	0.0942416	0.219162	95320	8	30	1.01949	0.544118	0.693957	DS_enriched_DAPs	GO_BP
GO:0006376	mRNA splice site recognition	0.00324335	19	1.40047	0.094486	0.219598	143895	9	30	1.14693	0.381472	0.565099	DS_enriched_DAPs	GO_BP
GO:0015874	norepinephrine transport	0.00244042	15	1.4694	0.0944963	0.219598	264684	8	23	1.32977	0.234841	0.425334	DS_enriched_DAPs	GO_BP
GO:0022406	membrane docking	0.00829507	43	1.23925	0.0948051	0.220238	190343	27	89	1.15982	0.215909	0.406777	DS_enriched_DAPs	GO_BP
GO:0045844	positive regulation of striated muscle tissue development	0.00344929	20	1.38616	0.0949853	0.220389	219483	10	22	1.73777	0.0395461	0.154641	DS_enriched_DAPs	GO_BP
GO:0048636	positive regulation of muscle organ development	0.00344929	20	1.38616	0.0949853	0.220389	219483	10	22	1.73777	0.0395461	0.154641	DS_enriched_DAPs	GO_BP
GO:1901863	positive regulation of muscle tissue development	0.00344929	20	1.38616	0.0949853	0.220389	219483	10	22	1.73777	0.0395461	0.154641	DS_enriched_DAPs	GO_BP
GO:0006828	manganese ion transport	0.00147208	10	1.62398	0.0950541	0.220389	292355	5	12	1.59296	0.182364	0.367932	DS_enriched_DAPs	GO_BP
GO:0042088	T-helper 1 type immune response	0.00406546	23	1.35248	0.095083	0.220389	80329	17	45	1.44428	0.0578719	0.193505	DS_enriched_DAPs	GO_BP
GO:0046368	GDP-L-fucose metabolic process	0.000919278	7	1.82038	0.0950946	0.220389	338630	3	5	2.29386	0.116061	0.285571	DS_enriched_DAPs	GO_BP
GO:1902235	regulation of endoplasmic reticulum stress-induced intrinsic apoptotic signaling pathway	0.00284238	17	1.42981	0.0951053	0.220389	241189	9	31	1.10993	0.424014	0.599802	DS_enriched_DAPs	GO_BP
GO:0009130	pyrimidine nucleoside monophosphate biosynthetic process	0.000919428	7	1.82009	0.0951546	0.220425	164243	4	14	1.09231	0.519083	0.674222	DS_enriched_DAPs	GO_BP
GO:0045579	positive regulation of B cell differentiation	0.000919552	7	1.81984	0.0952046	0.220441	218958	5	16	1.19472	0.411734	0.586177	DS_enriched_DAPs	GO_BP
GO:0009176	pyrimidine deoxyribonucleoside monophosphate metabolic process	0.000919615	7	1.81972	0.0952297	0.220441	59271	5	10	1.91155	0.0923126	0.251931	DS_enriched_DAPs	GO_BP
GO:0032691	negative regulation of interleukin-1 beta production	0.00204985	13	1.51612	0.0952713	0.220441	144693	9	27	1.27436	0.257743	0.44823	DS_enriched_DAPs	GO_BP
GO:0032278	positive regulation of gonadotropin secretion	0.00091978	7	1.81939	0.0952959	0.220441	350735	2	7	1.09231	0.583461	0.718475	DS_enriched_DAPs	GO_BP
GO:0099022	vesicle tethering	0.00264323	16	1.44709	0.0953729	0.220541	192021	7	30	0.892055	0.703801	0.807334	DS_enriched_DAPs	GO_BP
GO:0042416	dopamine biosynthetic process	0.00147322	10	1.62272	0.0954072	0.220543	86204	4	11	1.39022	0.318967	0.506241	DS_enriched_DAPs	GO_BP
GO:0044793	negative regulation by host of viral process	0.0012859	9	1.6732	0.0955165	0.220718	438001	4	15	1.01949	0.579762	0.718475	DS_enriched_DAPs	GO_BP
GO:0098935	dendritic transport	0.000744023	6	1.92787	0.0955789	0.220784	45913	5	12	1.59296	0.182364	0.367932	DS_enriched_DAPs	GO_BP
GO:1905941	positive regulation of gonad development	0.00205128	13	1.51506	0.0956426	0.220853	217836	5	9	2.12394	0.0584527	0.193505	DS_enriched_DAPs	GO_BP
GO:0060644	mammary gland epithelial cell differentiation	0.00264495	16	1.44616	0.0957637	0.221055	244359	8	17	1.7991	0.0514472	0.178608	DS_enriched_DAPs	GO_BP
GO:0071897	DNA biosynthetic process	0.0126603	63	1.18962	0.0959455	0.221282	105239	46	159	1.10605	0.237079	0.427016	DS_enriched_DAPs	GO_BP
GO:0051098	regulation of binding	0.0206532	99	1.14594	0.0959714	0.221282	191142	62	204	1.16192	0.0974211	0.253882	DS_enriched_DAPs	GO_BP
GO:1905918	regulation of CoA-transferase activity	0.000574105	5	2.08205	0.0959968	0.221282	68153	3	7	1.63847	0.26794	0.456521	DS_enriched_DAPs	GO_BP
GO:1905920	positive regulation of CoA-transferase activity	0.000574105	5	2.08205	0.0959968	0.221282	68153	3	7	1.63847	0.26794	0.456521	DS_enriched_DAPs	GO_BP
GO:0046337	phosphatidylethanolamine metabolic process	0.0016659	11	1.57854	0.0961195	0.221487	53734	8	27	1.13277	0.410937	0.586177	DS_enriched_DAPs	GO_BP
GO:0003151	outflow tract morphogenesis	0.0173081	84	1.16023	0.0961928	0.22149	237681	42	79	2.03253	2.86686e-07	9.03889e-06	DS_enriched_DAPs	GO_BP
GO:0008033	tRNA processing	0.00701874	37	1.26024	0.0962154	0.22149	137539	28	125	0.856373	0.856273	0.912042	DS_enriched_DAPs	GO_BP
GO:0051091	positive regulation of DNA-binding transcription factor activity	0.0204325	98	1.14661	0.0962224	0.22149	179435	65	188	1.32181	0.00628545	0.0426708	DS_enriched_DAPs	GO_BP
GO:0060113	inner ear receptor cell differentiation	0.00809235	42	1.24076	0.0963945	0.221809	223216	22	65	1.29397	0.103726	0.266028	DS_enriched_DAPs	GO_BP
GO:0098792	xenophagy	0.00110382	8	1.73263	0.0964424	0.221841	278875	3	12	0.955774	0.644373	0.763193	DS_enriched_DAPs	GO_BP
GO:0098655	monoatomic cation transmembrane transport	0.0836964	374	1.06826	0.0966032	0.222133	207353	240	817	1.12306	0.0186303	0.0927695	DS_enriched_DAPs	GO_BP
GO:0001573	ganglioside metabolic process	0.00305141	18	1.41021	0.0967064	0.222292	151758	10	25	1.52924	0.0922724	0.251931	DS_enriched_DAPs	GO_BP
GO:0006285	base-excision repair, AP site formation	0.000575527	5	2.0769	0.0967447	0.222303	32277	4	11	1.39022	0.318967	0.506241	DS_enriched_DAPs	GO_BP
GO:1901678	iron coordination entity transport	0.000575924	5	2.07547	0.0969544	0.222706	14305	4	12	1.27436	0.387269	0.56804	DS_enriched_DAPs	GO_BP
GO:0009755	hormone-mediated signaling pathway	0.0238103	113	1.13456	0.0971366	0.223047	181223	67	207	1.23743	0.0265423	0.120409	DS_enriched_DAPs	GO_BP
GO:0031345	negative regulation of cell projection organization	0.0260642	123	1.12816	0.0972128	0.223144	195955	68	176	1.4771	0.000181975	0.00257197	DS_enriched_DAPs	GO_BP
GO:0018208	peptidyl-proline modification	0.0018628	12	1.54002	0.0973041	0.223275	111257	5	31	0.616628	0.936838	0.966567	DS_enriched_DAPs	GO_BP
GO:0036296	response to increased oxygen levels	0.00147978	10	1.61553	0.0974618	0.223559	100600	6	25	0.917543	0.670968	0.782538	DS_enriched_DAPs	GO_BP
GO:0010936	negative regulation of macrophage cytokine production	0.000925401	7	1.80834	0.09757	0.223729	126269	2	12	0.637182	0.862068	0.914376	DS_enriched_DAPs	GO_BP
GO:0002758	innate immune response-activating signaling pathway	0.0217945	104	1.14077	0.0976074	0.223736	210162	65	264	0.941292	0.737581	0.830538	DS_enriched_DAPs	GO_BP
GO:0032713	negative regulation of interleukin-4 production	0.000925738	7	1.80768	0.0977072	0.223887	102442	3	7	1.63847	0.26794	0.456521	DS_enriched_DAPs	GO_BP
GO:0000966	RNA 5'-end processing	0.0022564	14	1.48329	0.0978696	0.224181	152539	9	33	1.04266	0.50805	0.66678	DS_enriched_DAPs	GO_BP
GO:1904354	negative regulation of telomere capping	0.000577938	5	2.06824	0.0980198	0.224414	76553	2	8	0.955774	0.661125	0.774407	DS_enriched_DAPs	GO_BP
GO:1904357	negative regulation of telomere maintenance via telomere lengthening	0.00225707	14	1.48284	0.0980402	0.224414	104560	10	27	1.41596	0.143224	0.31593	DS_enriched_DAPs	GO_BP
GO:0009218	pyrimidine ribonucleotide metabolic process	0.00186592	12	1.53745	0.098173	0.22464	103835	9	31	1.10993	0.424014	0.599802	DS_enriched_DAPs	GO_BP
GO:0050732	negative regulation of peptidyl-tyrosine phosphorylation	0.00245638	15	1.45985	0.098308	0.224871	251278	9	32	1.07525	0.466357	0.633991	DS_enriched_DAPs	GO_BP
GO:0003310	pancreatic A cell differentiation	0.00206194	13	1.50723	0.0984493	0.225115	283615	8	10	3.05848	0.000579381	0.00684609	DS_enriched_DAPs	GO_BP
GO:0002716	negative regulation of natural killer cell mediated immunity	0.000579853	5	2.06141	0.0990386	0.226306	121781	5	12	1.59296	0.182364	0.367932	DS_enriched_DAPs	GO_BP
GO:0007565	female pregnancy	0.0186784	90	1.1519	0.099039	0.226306	163321	60	182	1.26036	0.023785	0.112135	DS_enriched_DAPs	GO_BP
GO:0042921	nuclear receptor-mediated glucocorticoid signaling pathway	0.00148535	10	1.60947	0.0992261	0.226578	249802	5	12	1.59296	0.182364	0.367932	DS_enriched_DAPs	GO_BP
GO:1905279	regulation of retrograde transport, endosome to Golgi	0.000929482	7	1.8004	0.0992394	0.226578	407477	2	7	1.09231	0.583461	0.718475	DS_enriched_DAPs	GO_BP
GO:0046887	positive regulation of hormone secretion	0.016231	79	1.16357	0.099269	0.226578	290807	42	134	1.19828	0.103069	0.264757	DS_enriched_DAPs	GO_BP
GO:0072009	nephron epithelium development	0.0200228	96	1.14619	0.0992963	0.226578	216088	51	115	1.69546	1.79579e-05	0.000353657	DS_enriched_DAPs	GO_BP
GO:0046633	alpha-beta T cell proliferation	0.00492224	27	1.31133	0.0993879	0.226634	235512	12	40	1.14693	0.345457	0.533819	DS_enriched_DAPs	GO_BP
GO:0006221	pyrimidine nucleotide biosynthetic process	0.00167696	11	1.56813	0.0993899	0.226634	116285	8	30	1.01949	0.544118	0.693957	DS_enriched_DAPs	GO_BP
GO:0043536	positive regulation of blood vessel endothelial cell migration	0.00704373	37	1.25577	0.0996907	0.227241	166096	21	54	1.48676	0.0273405	0.123229	DS_enriched_DAPs	GO_BP
GO:0034405	response to fluid shear stress	0.00409363	23	1.34317	0.100271	0.228485	159999	12	31	1.47991	0.0861806	0.244135	DS_enriched_DAPs	GO_BP
GO:0051894	positive regulation of focal adhesion assembly	0.00327314	19	1.38772	0.100654	0.229277	155818	9	26	1.32338	0.21957	0.41039	DS_enriched_DAPs	GO_BP
GO:0048199	vesicle targeting, to, from or within Golgi	0.00149014	10	1.6043	0.100758	0.229434	281901	6	31	0.739954	0.858514	0.913389	DS_enriched_DAPs	GO_BP
GO:0002467	germinal center formation	0.00168173	11	1.56369	0.10082	0.229495	113491	7	14	1.91155	0.0480509	0.17229	DS_enriched_DAPs	GO_BP
GO:0051153	regulation of striated muscle cell differentiation	0.0107362	54	1.20242	0.101172	0.230216	244300	31	78	1.51944	0.00593573	0.0406331	DS_enriched_DAPs	GO_BP
GO:0051224	negative regulation of protein transport	0.0122723	61	1.18827	0.101319	0.230428	188511	34	107	1.21482	0.113304	0.285571	DS_enriched_DAPs	GO_BP
GO:0007601	visual perception	0.0200474	96	1.14479	0.101335	0.230428	175410	53	204	0.993255	0.549915	0.700533	DS_enriched_DAPs	GO_BP
GO:0019882	antigen processing and presentation	0.00662868	35	1.26227	0.101479	0.230677	269879	21	85	0.944529	0.659938	0.774407	DS_enriched_DAPs	GO_BP
GO:0043371	negative regulation of CD4-positive, alpha-beta T cell differentiation	0.00266996	16	1.43261	0.101576	0.230816	129479	11	24	1.75225	0.0294436	0.129828	DS_enriched_DAPs	GO_BP
GO:0099010	modification of postsynaptic structure	0.00368804	21	1.36124	0.101703	0.231025	111424	14	34	1.57422	0.0402687	0.156403	DS_enriched_DAPs	GO_BP
GO:0009268	response to pH	0.00247061	15	1.45144	0.101784	0.23113	212922	13	37	1.34325	0.145697	0.319666	DS_enriched_DAPs	GO_BP
GO:0045945	positive regulation of transcription by RNA polymerase III	0.0026718	16	1.43162	0.102011	0.231564	379708	7	19	1.40851	0.207744	0.394551	DS_enriched_DAPs	GO_BP
GO:0000413	protein peptidyl-prolyl isomerization	0.00149461	10	1.5995	0.1022	0.231913	127532	3	26	0.441126	0.980852	0.993886	DS_enriched_DAPs	GO_BP
GO:0048630	skeletal muscle tissue growth	0.000936779	7	1.78638	0.102263	0.231967	57862	5	11	1.73777	0.133992	0.30052	DS_enriched_DAPs	GO_BP
GO:1900025	negative regulation of substrate adhesion-dependent cell spreading	0.00168661	11	1.55916	0.102297	0.231967	184926	6	12	1.91155	0.066271	0.210769	DS_enriched_DAPs	GO_BP
GO:0002824	positive regulation of adaptive immune response based on somatic recombination of immune receptors built from immunoglobulin superfamily domains	0.00878667	45	1.22434	0.10233	0.231967	224917	27	112	0.921639	0.722992	0.821175	DS_enriched_DAPs	GO_BP
GO:0010660	regulation of muscle cell apoptotic process	0.00857078	44	1.22728	0.102415	0.23208	223194	26	70	1.42001	0.0280528	0.125492	DS_enriched_DAPs	GO_BP
GO:0043535	regulation of blood vessel endothelial cell migration	0.0114059	57	1.1947	0.102625	0.232475	188026	33	89	1.41755	0.0150657	0.0815861	DS_enriched_DAPs	GO_BP
GO:0031623	receptor internalization	0.0171587	83	1.15639	0.102716	0.232554	187322	50	131	1.4592	0.00165552	0.0155766	DS_enriched_DAPs	GO_BP
GO:0006029	proteoglycan metabolic process	0.0140502	69	1.17403	0.102731	0.232554	188854	33	85	1.48426	0.00701626	0.0466187	DS_enriched_DAPs	GO_BP
GO:0030100	regulation of endocytosis	0.02863	134	1.11891	0.102813	0.232659	198408	81	275	1.12608	0.118819	0.290536	DS_enriched_DAPs	GO_BP
GO:0002091	negative regulation of receptor internalization	0.0020788	13	1.49501	0.102988	0.232822	193281	7	16	1.6726	0.097632	0.253882	DS_enriched_DAPs	GO_BP
GO:0031503	protein-containing complex localization	0.0225366	107	1.13503	0.102989	0.232822	199228	66	204	1.23688	0.0277717	0.125087	DS_enriched_DAPs	GO_BP
GO:0032276	regulation of gonadotropin secretion	0.00207881	13	1.495	0.102991	0.232822	373408	5	12	1.59296	0.182364	0.367932	DS_enriched_DAPs	GO_BP
GO:1900152	negative regulation of nuclear-transcribed mRNA catabolic process, deadenylation-dependent decay	0.000938928	7	1.78229	0.103163	0.233131	140151	6	12	1.91155	0.066271	0.210769	DS_enriched_DAPs	GO_BP
GO:0035051	cardiocyte differentiation	0.0247951	117	1.12806	0.103442	0.233681	234371	64	140	1.7477	4.43732e-07	1.33487e-05	DS_enriched_DAPs	GO_BP
GO:0016559	peroxisome fission	0.000588232	5	2.03205	0.103558	0.233862	488389	3	11	1.04266	0.580097	0.718475	DS_enriched_DAPs	GO_BP
GO:0048514	blood vessel morphogenesis	0.07992	357	1.06789	0.103663	0.234018	186095	210	608	1.32048	2.00781e-06	5.12342e-05	DS_enriched_DAPs	GO_BP
GO:0006968	cellular defense response	0.0022797	14	1.46813	0.103851	0.234344	73386	10	44	0.868885	0.75006	0.838629	DS_enriched_DAPs	GO_BP
GO:0009310	amine catabolic process	0.00169184	11	1.55434	0.103892	0.234344	103174	8	18	1.69915	0.0719729	0.216671	DS_enriched_DAPs	GO_BP
GO:0009078	pyruvate family amino acid metabolic process	0.000762022	6	1.88233	0.103915	0.234344	76506	3	12	0.955774	0.644373	0.763193	DS_enriched_DAPs	GO_BP
GO:0030866	cortical actin cytoskeleton organization	0.00369921	21	1.35713	0.103952	0.234347	75994	11	41	1.02571	0.520414	0.674747	DS_enriched_DAPs	GO_BP
GO:0036507	protein demannosylation	0.00169353	11	1.55278	0.104413	0.235225	66531	6	16	1.43366	0.221278	0.41039	DS_enriched_DAPs	GO_BP
GO:0036508	protein alpha-1,2-demannosylation	0.00169353	11	1.55278	0.104413	0.235225	66531	6	16	1.43366	0.221278	0.41039	DS_enriched_DAPs	GO_BP
GO:0048340	paraxial mesoderm morphogenesis	0.00228277	14	1.46615	0.104655	0.23569	161987	6	10	2.29386	0.0245929	0.113259	DS_enriched_DAPs	GO_BP
GO:0046931	pore complex assembly	0.00150239	10	1.59122	0.104738	0.235794	88360	5	18	1.06197	0.52693	0.679702	DS_enriched_DAPs	GO_BP
GO:0030033	microvillus assembly	0.00268407	16	1.42508	0.104949	0.236185	195467	6	16	1.43366	0.221278	0.41039	DS_enriched_DAPs	GO_BP
GO:0110154	RNA decapping	0.00169539	11	1.55109	0.104983	0.236185	128502	8	17	1.7991	0.0514472	0.178608	DS_enriched_DAPs	GO_BP
GO:0035092	sperm DNA condensation	0.00131376	9	1.63771	0.10512	0.236412	97849	6	16	1.43366	0.221278	0.41039	DS_enriched_DAPs	GO_BP
GO:0071229	cellular response to acid chemical	0.00902735	46	1.21817	0.105378	0.23691	128781	30	86	1.33364	0.0454025	0.165785	DS_enriched_DAPs	GO_BP
GO:0021675	nerve development	0.0169662	82	1.15542	0.105527	0.237164	184829	43	100	1.64393	0.000185911	0.00261632	DS_enriched_DAPs	GO_BP
GO:1901897	regulation of relaxation of cardiac muscle	0.00150492	10	1.58854	0.105572	0.237184	454096	4	5	3.05848	0.0184932	0.0921568	DS_enriched_DAPs	GO_BP
GO:0016242	negative regulation of macroautophagy	0.00208883	13	1.48783	0.105748	0.237498	98507	11	35	1.20154	0.294767	0.483997	DS_enriched_DAPs	GO_BP
GO:0002887	negative regulation of myeloid leukocyte mediated immunity	0.000945183	7	1.77049	0.105807	0.237551	126210	4	10	1.52924	0.251703	0.441415	DS_enriched_DAPs	GO_BP
GO:0090325	regulation of locomotion involved in locomotory behavior	0.00150661	10	1.58676	0.106131	0.238195	339827	3	7	1.63847	0.26794	0.456521	DS_enriched_DAPs	GO_BP
GO:0033559	unsaturated fatty acid metabolic process	0.00559725	30	1.28132	0.106528	0.239005	92921	22	103	0.816583	0.891377	0.936503	DS_enriched_DAPs	GO_BP
GO:0009394	2'-deoxyribonucleotide metabolic process	0.00269215	16	1.4208	0.106911	0.239783	97094	12	38	1.20729	0.275744	0.463734	DS_enriched_DAPs	GO_BP
GO:0046006	regulation of activated T cell proliferation	0.00330283	19	1.37524	0.107047	0.240006	216825	13	37	1.34325	0.145697	0.319666	DS_enriched_DAPs	GO_BP
GO:1905952	regulation of lipid localization	0.0147588	72	1.16625	0.107184	0.240177	173306	42	153	1.04948	0.387192	0.56804	DS_enriched_DAPs	GO_BP
GO:0031000	response to caffeine	0.00209404	13	1.48413	0.107197	0.240177	147469	7	15	1.78411	0.0702745	0.215961	DS_enriched_DAPs	GO_BP
GO:1902930	regulation of alcohol biosynthetic process	0.00496857	27	1.2991	0.107421	0.240598	170319	14	49	1.09231	0.402601	0.579894	DS_enriched_DAPs	GO_BP
GO:0023041	neuronal signal transduction	0.00151063	10	1.58253	0.107467	0.240617	239522	3	8	1.43366	0.350467	0.533819	DS_enriched_DAPs	GO_BP
GO:0030518	nuclear receptor-mediated steroid hormone signaling pathway	0.013215	65	1.17587	0.107862	0.241419	196143	35	114	1.17376	0.158372	0.340799	DS_enriched_DAPs	GO_BP
GO:0071305	cellular response to vitamin D	0.0024953	15	1.43708	0.107994	0.241632	169920	6	21	1.09231	0.482475	0.646819	DS_enriched_DAPs	GO_BP
GO:1902523	positive regulation of protein K63-linked ubiquitination	0.000950438	7	1.7607	0.108057	0.24169	232920	4	8	1.91155	0.130394	0.300465	DS_enriched_DAPs	GO_BP
GO:0051654	establishment of mitochondrion localization	0.0029019	17	1.40048	0.108674	0.242969	211774	10	30	1.27436	0.240658	0.432511	DS_enriched_DAPs	GO_BP
GO:2001054	negative regulation of mesenchymal cell apoptotic process	0.00249807	15	1.43549	0.108703	0.242969	315812	5	10	1.91155	0.0923126	0.251931	DS_enriched_DAPs	GO_BP
GO:0030282	bone mineralization	0.0185652	89	1.14605	0.108781	0.243018	191453	48	118	1.55516	0.000396979	0.00512478	DS_enriched_DAPs	GO_BP
GO:0031365	N-terminal protein amino acid modification	0.00209974	13	1.4801	0.108798	0.243018	199886	9	25	1.37631	0.183787	0.367932	DS_enriched_DAPs	GO_BP
GO:0048813	dendrite morphogenesis	0.020135	96	1.13981	0.108846	0.243041	204847	54	132	1.56399	0.000150149	0.00214996	DS_enriched_DAPs	GO_BP
GO:0043409	negative regulation of MAPK cascade	0.0154441	75	1.16094	0.109082	0.243451	170335	47	150	1.1979	0.089373	0.250046	DS_enriched_DAPs	GO_BP
GO:0097120	receptor localization to synapse	0.0099281	50	1.20397	0.109104	0.243451	203261	28	72	1.48676	0.0120556	0.0701513	DS_enriched_DAPs	GO_BP
GO:0010800	positive regulation of peptidyl-threonine phosphorylation	0.00210104	13	1.47918	0.109164	0.243503	98311	7	23	1.16355	0.395442	0.570963	DS_enriched_DAPs	GO_BP
GO:0006595	polyamine metabolic process	0.000773075	6	1.85542	0.109215	0.243532	43333	5	18	1.06197	0.52693	0.679702	DS_enriched_DAPs	GO_BP
GO:0002934	desmosome organization	0.00113761	8	1.68115	0.109287	0.24361	153139	3	11	1.04266	0.580097	0.718475	DS_enriched_DAPs	GO_BP
GO:1901844	regulation of cell communication by electrical coupling involved in cardiac conduction	0.00230073	14	1.4547	0.109437	0.243863	310342	6	11	2.08532	0.0422973	0.159601	DS_enriched_DAPs	GO_BP
GO:0071798	response to prostaglandin D	0.000773942	6	1.85334	0.109636	0.24414	199765	2	5	1.52924	0.39158	0.568767	DS_enriched_DAPs	GO_BP
GO:0071799	cellular response to prostaglandin D stimulus	0.000773942	6	1.85334	0.109636	0.24414	199765	2	5	1.52924	0.39158	0.568767	DS_enriched_DAPs	GO_BP
GO:0045161	neuronal ion channel clustering	0.000954764	7	1.75273	0.109927	0.244706	163317	3	11	1.04266	0.580097	0.718475	DS_enriched_DAPs	GO_BP
GO:0002819	regulation of adaptive immune response	0.0156767	76	1.15896	0.110097	0.245	193704	49	192	0.975686	0.60724	0.739514	DS_enriched_DAPs	GO_BP
GO:0050766	positive regulation of phagocytosis	0.00561907	30	1.27635	0.110193	0.245076	146677	18	65	1.0587	0.435402	0.605275	DS_enriched_DAPs	GO_BP
GO:0016601	Rac protein signal transduction	0.00540697	29	1.2822	0.110206	0.245076	146119	17	44	1.4771	0.0471452	0.1711	DS_enriched_DAPs	GO_BP
GO:0071466	cellular response to xenobiotic stimulus	0.0163473	79	1.15529	0.11032	0.245248	160530	54	190	1.08656	0.26155	0.452571	DS_enriched_DAPs	GO_BP
GO:0071867	response to monoamine	0.00690259	36	1.24682	0.110443	0.245354	231124	20	61	1.25347	0.150636	0.328569	DS_enriched_DAPs	GO_BP
GO:0071869	response to catecholamine	0.00690259	36	1.24682	0.110443	0.245354	231124	20	61	1.25347	0.150636	0.328569	DS_enriched_DAPs	GO_BP
GO:0099532	synaptic vesicle endosomal processing	0.000600751	5	1.9897	0.110498	0.245393	74705	4	10	1.52924	0.251703	0.441415	DS_enriched_DAPs	GO_BP
GO:0048821	erythrocyte development	0.0027071	16	1.41295	0.1106	0.245535	135835	11	43	0.978001	0.592109	0.72391	DS_enriched_DAPs	GO_BP
GO:0006056	mannoprotein metabolic process	0.000601086	5	1.98859	0.110686	0.245562	88604	2	5	1.52924	0.39158	0.568767	DS_enriched_DAPs	GO_BP
GO:0006058	mannoprotein catabolic process	0.000601086	5	1.98859	0.110686	0.245562	88604	2	5	1.52924	0.39158	0.568767	DS_enriched_DAPs	GO_BP
GO:0014014	negative regulation of gliogenesis	0.00562281	30	1.2755	0.110828	0.245794	155175	20	39	1.96056	0.000695097	0.00788658	DS_enriched_DAPs	GO_BP
GO:0008344	adult locomotory behavior	0.0105992	53	1.1954	0.11091	0.245892	273779	27	80	1.29029	0.080133	0.234257	DS_enriched_DAPs	GO_BP
GO:0051580	regulation of neurotransmitter uptake	0.00230771	14	1.4503	0.11133	0.246739	246535	6	17	1.34933	0.271086	0.458783	DS_enriched_DAPs	GO_BP
GO:0060122	inner ear receptor cell stereocilium organization	0.00291358	17	1.39487	0.111469	0.246964	141872	9	37	0.929942	0.661163	0.774407	DS_enriched_DAPs	GO_BP
GO:0035295	tube development	0.135192	593	1.04862	0.111616	0.247206	184174	349	1041	1.28171	3.24184e-08	1.28072e-06	DS_enriched_DAPs	GO_BP
GO:0110156	mRNA methylguanosine-cap decapping	0.00152337	10	1.5693	0.111762	0.247446	135832	7	15	1.78411	0.0702745	0.215961	DS_enriched_DAPs	GO_BP
GO:0072344	rescue of stalled ribosome	0.00152392	10	1.56874	0.111948	0.247774	23402	8	31	0.986605	0.585894	0.719126	DS_enriched_DAPs	GO_BP
GO:0072666	establishment of protein localization to vacuole	0.00626994	33	1.25824	0.112085	0.247993	215404	15	61	0.940105	0.657278	0.774407	DS_enriched_DAPs	GO_BP
GO:0044282	small molecule catabolic process	0.0262638	123	1.11959	0.112152	0.248058	97463	82	356	0.8806	0.92296	0.957521	DS_enriched_DAPs	GO_BP
GO:0032733	positive regulation of interleukin-10 production	0.00436445	24	1.3146	0.112258	0.248209	215772	13	40	1.24251	0.227627	0.418144	DS_enriched_DAPs	GO_BP
GO:0005980	glycogen catabolic process	0.000961295	7	1.74082	0.112784	0.249165	52641	5	23	0.831108	0.757804	0.843319	DS_enriched_DAPs	GO_BP
GO:0009251	glucan catabolic process	0.000961295	7	1.74082	0.112784	0.249165	52641	5	23	0.831108	0.757804	0.843319	DS_enriched_DAPs	GO_BP
GO:0035162	embryonic hemopoiesis	0.0035348	20	1.35262	0.112804	0.249165	223786	11	24	1.75225	0.0294436	0.129828	DS_enriched_DAPs	GO_BP
GO:1904044	response to aldosterone	0.00231326	14	1.44683	0.112846	0.24917	299536	5	18	1.06197	0.52693	0.679702	DS_enriched_DAPs	GO_BP
GO:0021543	pallium development	0.0278604	130	1.1155	0.112915	0.24917	177942	67	180	1.42304	0.000680436	0.00776052	DS_enriched_DAPs	GO_BP
GO:0002762	negative regulation of myeloid leukocyte differentiation	0.00821484	42	1.22226	0.11292	0.24917	241350	18	51	1.34933	0.0947505	0.253882	DS_enriched_DAPs	GO_BP
GO:0061437	renal system vasculature development	0.00457856	25	1.30534	0.113098	0.249366	175712	14	31	1.72656	0.0171463	0.0892426	DS_enriched_DAPs	GO_BP
GO:0061440	kidney vasculature development	0.00457856	25	1.30534	0.113098	0.249366	175712	14	31	1.72656	0.0171463	0.0892426	DS_enriched_DAPs	GO_BP
GO:0019371	cyclooxygenase pathway	0.000781051	6	1.83647	0.113124	0.249366	74934	3	9	1.27436	0.431727	0.601629	DS_enriched_DAPs	GO_BP
GO:0015014	heparan sulfate proteoglycan biosynthetic process, polysaccharide chain biosynthetic process	0.00172186	11	1.52724	0.113332	0.249568	105646	5	8	2.38943	0.0329835	0.137076	DS_enriched_DAPs	GO_BP
GO:0043370	regulation of CD4-positive, alpha-beta T cell differentiation	0.00606381	32	1.26159	0.113336	0.249568	132448	22	58	1.45014	0.0324773	0.137076	DS_enriched_DAPs	GO_BP
GO:0048745	smooth muscle tissue development	0.00395227	22	1.33073	0.113365	0.249568	233926	9	23	1.49599	0.121104	0.294258	DS_enriched_DAPs	GO_BP
GO:0070936	protein K48-linked ubiquitination	0.00735247	38	1.23556	0.113367	0.249568	152187	26	94	1.05745	0.408172	0.586177	DS_enriched_DAPs	GO_BP
GO:0036260	RNA capping	0.0013369	9	1.60937	0.113494	0.249764	157898	5	15	1.27436	0.352217	0.533819	DS_enriched_DAPs	GO_BP
GO:0098662	inorganic cation transmembrane transport	0.0813093	362	1.06434	0.113861	0.25046	207583	231	797	1.10807	0.0356857	0.144729	DS_enriched_DAPs	GO_BP
GO:0030041	actin filament polymerization	0.0148235	72	1.16116	0.113887	0.25046	100065	54	159	1.29841	0.0172337	0.0895452	DS_enriched_DAPs	GO_BP
GO:0097150	neuronal stem cell population maintenance	0.00437339	24	1.31191	0.114019	0.250667	257493	12	23	1.99466	0.00685392	0.0456789	DS_enriched_DAPs	GO_BP
GO:0009190	cyclic nucleotide biosynthetic process	0.0031291	18	1.3752	0.114149	0.250868	232402	7	20	1.33808	0.251872	0.441415	DS_enriched_DAPs	GO_BP
GO:0071732	cellular response to nitric oxide	0.00153052	10	1.56197	0.114215	0.250929	228362	5	16	1.19472	0.411734	0.586177	DS_enriched_DAPs	GO_BP
GO:0050730	regulation of peptidyl-tyrosine phosphorylation	0.0186256	89	1.14233	0.114392	0.251234	219900	53	152	1.33305	0.0105616	0.0630195	DS_enriched_DAPs	GO_BP
GO:0044849	estrous cycle	0.00252015	15	1.42291	0.114466	0.251311	229416	8	15	2.03898	0.0226524	0.108592	DS_enriched_DAPs	GO_BP
GO:0002221	pattern recognition receptor signaling pathway	0.0206507	98	1.1345	0.11474	0.251828	209289	62	246	0.963544	0.657687	0.774407	DS_enriched_DAPs	GO_BP
GO:0038169	somatostatin receptor signaling pathway	0.00060836	5	1.96481	0.114822	0.251841	140065	4	6	2.54873	0.0440048	0.161444	DS_enriched_DAPs	GO_BP
GO:0038170	somatostatin signaling pathway	0.00060836	5	1.96481	0.114822	0.251841	140065	4	6	2.54873	0.0440048	0.161444	DS_enriched_DAPs	GO_BP
GO:0042776	proton motive force-driven mitochondrial ATP synthesis	0.00252193	15	1.4219	0.11494	0.252014	158813	12	52	0.882253	0.741893	0.833677	DS_enriched_DAPs	GO_BP
GO:0002429	immune response-activating cell surface receptor signaling pathway	0.0235847	111	1.12513	0.115013	0.252092	166715	72	274	1.00461	0.505107	0.666229	DS_enriched_DAPs	GO_BP
GO:2000781	positive regulation of double-strand break repair	0.00844858	43	1.21674	0.115276	0.252582	149685	31	92	1.28822	0.0655971	0.210769	DS_enriched_DAPs	GO_BP
GO:0010792	DNA double-strand break processing involved in repair via single-strand annealing	0.000785697	6	1.82561	0.115433	0.252842	128184	4	7	2.18463	0.0816888	0.234257	DS_enriched_DAPs	GO_BP
GO:0048634	regulation of muscle organ development	0.0056521	30	1.26889	0.115892	0.253762	208185	16	43	1.42255	0.0732668	0.219099	DS_enriched_DAPs	GO_BP
GO:0061383	trabecula morphogenesis	0.00586651	31	1.26326	0.116089	0.254109	132207	20	46	1.66222	0.00805802	0.0515342	DS_enriched_DAPs	GO_BP
GO:0045989	positive regulation of striated muscle contraction	0.000787111	6	1.82233	0.116141	0.254138	128204	4	11	1.39022	0.318967	0.506241	DS_enriched_DAPs	GO_BP
GO:0008206	bile acid metabolic process	0.00480578	26	1.29337	0.116277	0.254351	117032	14	47	1.13879	0.33634	0.524547	DS_enriched_DAPs	GO_BP
GO:0033574	response to testosterone	0.00375814	21	1.33585	0.116323	0.254367	233349	11	42	1.00129	0.556822	0.706723	DS_enriched_DAPs	GO_BP
GO:0060713	labyrinthine layer morphogenesis	0.00375946	21	1.33538	0.116609	0.254805	197766	10	22	1.73777	0.0395461	0.154641	DS_enriched_DAPs	GO_BP
GO:0021515	cell differentiation in spinal cord	0.00715797	37	1.23573	0.116629	0.254805	192793	22	47	1.78953	0.00181939	0.0166409	DS_enriched_DAPs	GO_BP
GO:0031547	brain-derived neurotrophic factor receptor signaling pathway	0.0015375	10	1.55488	0.11664	0.254805	334146	3	5	2.29386	0.116061	0.285571	DS_enriched_DAPs	GO_BP
GO:0061298	retina vasculature development in camera-type eye	0.00252941	15	1.4177	0.116937	0.255312	167495	9	20	1.72039	0.0532632	0.18288	DS_enriched_DAPs	GO_BP
GO:0097067	cellular response to thyroid hormone stimulus	0.00115674	8	1.65335	0.11695	0.255312	136791	6	11	2.08532	0.0422973	0.159601	DS_enriched_DAPs	GO_BP
GO:0035335	peptidyl-tyrosine dephosphorylation	0.00376147	21	1.33467	0.117046	0.255437	144258	13	25	1.98801	0.00511957	0.0367332	DS_enriched_DAPs	GO_BP
GO:2001171	positive regulation of ATP biosynthetic process	0.00078901	6	1.81795	0.117094	0.255439	102394	3	10	1.14693	0.50888	0.66678	DS_enriched_DAPs	GO_BP
GO:0090150	establishment of protein localization to membrane	0.020002	95	1.13543	0.117125	0.255439	127077	63	248	0.971189	0.631026	0.756954	DS_enriched_DAPs	GO_BP
GO:0001655	urogenital system development	0.0119723	59	1.17811	0.117313	0.255765	254623	24	64	1.43366	0.0302339	0.132479	DS_enriched_DAPs	GO_BP
GO:0035989	tendon development	0.000972341	7	1.72104	0.117703	0.256529	259218	3	6	1.91155	0.188118	0.367932	DS_enriched_DAPs	GO_BP
GO:0002821	positive regulation of adaptive immune response	0.00933903	47	1.20312	0.117841	0.256746	223760	29	118	0.939574	0.685874	0.794713	DS_enriched_DAPs	GO_BP
GO:0023035	CD40 signaling pathway	0.00115948	8	1.64945	0.11807	0.257158	128698	3	15	0.764619	0.793849	0.866666	DS_enriched_DAPs	GO_BP
GO:0001954	positive regulation of cell-matrix adhesion	0.00652127	34	1.2464	0.118128	0.257199	137269	17	54	1.20357	0.227345	0.417979	DS_enriched_DAPs	GO_BP
GO:0043301	negative regulation of leukocyte degranulation	0.000974117	7	1.71791	0.118504	0.257881	126210	4	11	1.39022	0.318967	0.506241	DS_enriched_DAPs	GO_BP
GO:0002822	regulation of adaptive immune response based on somatic recombination of immune receptors built from immunoglobulin superfamily domains	0.0144215	70	1.16038	0.11852	0.257881	202963	45	180	0.955774	0.666103	0.778761	DS_enriched_DAPs	GO_BP
GO:0010896	regulation of triglyceride catabolic process	0.000792532	6	1.80987	0.118873	0.258564	104684	3	13	0.882253	0.701329	0.806049	DS_enriched_DAPs	GO_BP
GO:0072529	pyrimidine-containing compound catabolic process	0.00173911	11	1.51209	0.118974	0.258666	80031	9	27	1.27436	0.257743	0.44823	DS_enriched_DAPs	GO_BP
GO:0032506	cytokinetic process	0.0029442	17	1.38037	0.118999	0.258666	63795	7	45	0.594704	0.969301	0.986127	DS_enriched_DAPs	GO_BP
GO:0060349	bone morphogenesis	0.0144269	70	1.15994	0.119117	0.258838	223355	36	98	1.4044	0.013466	0.0755434	DS_enriched_DAPs	GO_BP
GO:0006754	ATP biosynthetic process	0.00461007	25	1.29642	0.119257	0.258944	132314	19	83	0.875166	0.78709	0.863745	DS_enriched_DAPs	GO_BP
GO:0002687	positive regulation of leukocyte migration	0.0137612	67	1.16394	0.119263	0.258944	182832	39	142	1.05	0.392024	0.56916	DS_enriched_DAPs	GO_BP
GO:0046461	neutral lipid catabolic process	0.00213606	13	1.45493	0.119324	0.258944	86122	10	36	1.06197	0.475239	0.640226	DS_enriched_DAPs	GO_BP
GO:0046464	acylglycerol catabolic process	0.00213606	13	1.45493	0.119324	0.258944	86122	10	36	1.06197	0.475239	0.640226	DS_enriched_DAPs	GO_BP
GO:0050851	antigen receptor-mediated signaling pathway	0.0146528	71	1.15837	0.119482	0.259201	167731	46	166	1.05941	0.351686	0.533819	DS_enriched_DAPs	GO_BP
GO:0090670	RNA localization to Cajal body	0.00154607	10	1.54626	0.119655	0.25922	300792	6	16	1.43366	0.221278	0.41039	DS_enriched_DAPs	GO_BP
GO:0090671	telomerase RNA localization to Cajal body	0.00154607	10	1.54626	0.119655	0.25922	300792	6	16	1.43366	0.221278	0.41039	DS_enriched_DAPs	GO_BP
GO:0090672	telomerase RNA localization	0.00154607	10	1.54626	0.119655	0.25922	300792	6	16	1.43366	0.221278	0.41039	DS_enriched_DAPs	GO_BP
GO:0090685	RNA localization to nucleus	0.00154607	10	1.54626	0.119655	0.25922	300792	6	16	1.43366	0.221278	0.41039	DS_enriched_DAPs	GO_BP
GO:0061179	negative regulation of insulin secretion involved in cellular response to glucose stimulus	0.000794138	6	1.80621	0.119689	0.25922	258039	2	9	0.849577	0.726668	0.821635	DS_enriched_DAPs	GO_BP
GO:0002691	regulation of cellular extravasation	0.00482487	26	1.28825	0.119961	0.259725	178321	12	36	1.27436	0.211229	0.400357	DS_enriched_DAPs	GO_BP
GO:0044273	sulfur compound catabolic process	0.00356711	20	1.34037	0.120037	0.259728	144703	10	47	0.813424	0.822521	0.887916	DS_enriched_DAPs	GO_BP
GO:0072527	pyrimidine-containing compound metabolic process	0.00461401	25	1.29531	0.120042	0.259728	103998	20	71	1.07693	0.393177	0.570076	DS_enriched_DAPs	GO_BP
GO:0030150	protein import into mitochondrial matrix	0.00154732	10	1.54501	0.120097	0.259747	200870	8	18	1.69915	0.0719729	0.216671	DS_enriched_DAPs	GO_BP
GO:0006089	lactate metabolic process	0.000617513	5	1.93569	0.12013	0.259747	115703	4	16	0.955774	0.635772	0.758347	DS_enriched_DAPs	GO_BP
GO:0030832	regulation of actin filament length	0.0142144	69	1.16046	0.120235	0.259804	108840	50	151	1.26593	0.0336872	0.138857	DS_enriched_DAPs	GO_BP
GO:0032495	response to muramyl dipeptide	0.00194013	12	1.47864	0.120236	0.259804	186683	8	21	1.45642	0.158759	0.340799	DS_enriched_DAPs	GO_BP
GO:0021814	cell motility involved in cerebral cortex radial glia guided migration	0.000795412	6	1.80331	0.120338	0.259819	114418	3	6	1.91155	0.188118	0.367932	DS_enriched_DAPs	GO_BP
GO:0006289	nucleotide-excision repair	0.00610532	32	1.25301	0.120379	0.259819	140723	19	75	0.968517	0.608231	0.740583	DS_enriched_DAPs	GO_BP
GO:0045661	regulation of myoblast differentiation	0.00957657	48	1.19824	0.120407	0.259819	255199	24	71	1.29231	0.0934384	0.253882	DS_enriched_DAPs	GO_BP
GO:0042987	amyloid precursor protein catabolic process	0.00610559	32	1.25295	0.120426	0.259819	130220	20	53	1.44268	0.0424426	0.159873	DS_enriched_DAPs	GO_BP
GO:0099625	ventricular cardiac muscle cell membrane repolarization	0.00398567	22	1.31957	0.120441	0.259819	203429	12	28	1.63847	0.0407726	0.156917	DS_enriched_DAPs	GO_BP
GO:0061299	retina vasculature morphogenesis in camera-type eye	0.0013557	9	1.58705	0.120562	0.259987	184225	5	10	1.91155	0.0923126	0.251931	DS_enriched_DAPs	GO_BP
GO:1904478	regulation of intestinal absorption	0.000618318	5	1.93317	0.120603	0.259987	63525	3	14	0.819235	0.751032	0.838629	DS_enriched_DAPs	GO_BP
GO:0007548	sex differentiation	0.0391461	179	1.09314	0.120638	0.259987	231897	93	276	1.28822	0.00307185	0.0250251	DS_enriched_DAPs	GO_BP
GO:0045061	thymic T cell selection	0.00274718	16	1.39234	0.120864	0.260389	181634	5	22	0.868885	0.719618	0.81832	DS_enriched_DAPs	GO_BP
GO:0002279	mast cell activation involved in immune response	0.00440768	24	1.30171	0.120935	0.260417	208766	18	51	1.34933	0.0947505	0.253882	DS_enriched_DAPs	GO_BP
GO:0051014	actin filament severing	0.000979564	7	1.70835	0.120978	0.260417	42852	4	15	1.01949	0.579762	0.718475	DS_enriched_DAPs	GO_BP
GO:0098974	postsynaptic actin cytoskeleton organization	0.00154985	10	1.5425	0.120996	0.260417	99558	4	14	1.09231	0.519083	0.674222	DS_enriched_DAPs	GO_BP
GO:0007566	embryo implantation	0.00568123	30	1.26238	0.121069	0.260488	189433	19	58	1.25239	0.159328	0.341127	DS_enriched_DAPs	GO_BP
GO:1904872	regulation of telomerase RNA localization to Cajal body	0.000619191	5	1.93044	0.121115	0.260504	105308	3	10	1.14693	0.50888	0.66678	DS_enriched_DAPs	GO_BP
GO:2000674	regulation of type B pancreatic cell apoptotic process	0.000980128	7	1.70737	0.121236	0.260678	188147	5	9	2.12394	0.0584527	0.193505	DS_enriched_DAPs	GO_BP
GO:1902644	tertiary alcohol metabolic process	0.0019437	12	1.47593	0.121361	0.260795	140264	7	21	1.27436	0.298428	0.485751	DS_enriched_DAPs	GO_BP
GO:0014031	mesenchymal cell development	0.000980507	7	1.70671	0.12141	0.260795	133663	5	6	3.18591	0.00573739	0.0399001	DS_enriched_DAPs	GO_BP
GO:0010612	regulation of cardiac muscle adaptation	0.00116766	8	1.63789	0.12145	0.260795	130758	4	10	1.52924	0.251703	0.441415	DS_enriched_DAPs	GO_BP
GO:1903242	regulation of cardiac muscle hypertrophy in response to stress	0.00116766	8	1.63789	0.12145	0.260795	130758	4	10	1.52924	0.251703	0.441415	DS_enriched_DAPs	GO_BP
GO:0016447	somatic recombination of immunoglobulin gene segments	0.00357404	20	1.33777	0.121625	0.261086	170985	16	61	1.00278	0.543741	0.693957	DS_enriched_DAPs	GO_BP
GO:0045002	double-strand break repair via single-strand annealing	0.000798042	6	1.79737	0.121683	0.261125	128184	4	8	1.91155	0.130394	0.300465	DS_enriched_DAPs	GO_BP
GO:0002357	defense response to tumor cell	0.00136009	9	1.58193	0.122244	0.262242	113843	7	12	2.23014	0.0183237	0.0921568	DS_enriched_DAPs	GO_BP
GO:0003281	ventricular septum development	0.0131239	64	1.16581	0.122616	0.26294	169171	33	70	1.80232	0.000125529	0.00184166	DS_enriched_DAPs	GO_BP
GO:0045494	photoreceptor cell maintenance	0.00420565	23	1.30739	0.122661	0.26294	117164	11	41	1.02571	0.520414	0.674747	DS_enriched_DAPs	GO_BP
GO:0036314	response to sterol	0.00378705	21	1.32565	0.122708	0.26294	243908	13	30	1.65667	0.0308089	0.132723	DS_enriched_DAPs	GO_BP
GO:0016050	vesicle organization	0.0288947	134	1.10866	0.12273	0.26294	172141	87	358	0.929076	0.806516	0.877095	DS_enriched_DAPs	GO_BP
GO:0033235	positive regulation of protein sumoylation	0.00136201	9	1.5797	0.122986	0.263403	134919	6	12	1.91155	0.066271	0.210769	DS_enriched_DAPs	GO_BP
GO:0071415	cellular response to purine-containing compound	0.0021499	13	1.44556	0.123485	0.264317	263663	6	13	1.76451	0.0966253	0.253882	DS_enriched_DAPs	GO_BP
GO:0060669	embryonic placenta morphogenesis	0.00399971	22	1.31494	0.123493	0.264317	188857	11	26	1.61746	0.0539926	0.183492	DS_enriched_DAPs	GO_BP
GO:0060766	negative regulation of androgen receptor signaling pathway	0.00136356	9	1.57791	0.123585	0.264361	68006	6	15	1.52924	0.17491	0.36334	DS_enriched_DAPs	GO_BP
GO:0032965	regulation of collagen biosynthetic process	0.00316815	18	1.35825	0.123594	0.264361	257585	8	33	0.926811	0.6634	0.776334	DS_enriched_DAPs	GO_BP
GO:0010948	negative regulation of cell cycle process	0.0241378	113	1.11916	0.123673	0.264444	139473	79	291	1.03788	0.370804	0.554684	DS_enriched_DAPs	GO_BP
GO:0060710	chorio-allantoic fusion	0.00175573	11	1.49778	0.124552	0.266236	277726	5	7	2.73078	0.0157418	0.0834556	DS_enriched_DAPs	GO_BP
GO:0006817	phosphate ion transport	0.00175666	11	1.49698	0.124868	0.26676	78038	8	25	1.22339	0.32063	0.506917	DS_enriched_DAPs	GO_BP
GO:0097028	dendritic cell differentiation	0.0033804	19	1.34368	0.12491	0.26676	191585	9	38	0.90547	0.694761	0.802155	DS_enriched_DAPs	GO_BP
GO:0046596	regulation of viral entry into host cell	0.00215476	13	1.4423	0.124965	0.26676	48734	13	46	1.08044	0.427398	0.601629	DS_enriched_DAPs	GO_BP
GO:0070613	regulation of protein processing	0.00570277	30	1.25761	0.124987	0.26676	148879	16	60	1.01949	0.513408	0.671505	DS_enriched_DAPs	GO_BP
GO:0051384	response to glucocorticoid	0.0151486	73	1.15203	0.125	0.26676	204052	45	128	1.34406	0.0149317	0.0809975	DS_enriched_DAPs	GO_BP
GO:0032008	positive regulation of TOR signaling	0.00442848	24	1.29559	0.125252	0.26721	136692	16	68	0.899552	0.731825	0.824893	DS_enriched_DAPs	GO_BP
GO:0048617	embryonic foregut morphogenesis	0.00195663	12	1.46617	0.125493	0.267607	237844	6	8	2.86732	0.00539675	0.0382615	DS_enriched_DAPs	GO_BP
GO:0061343	cell adhesion involved in heart morphogenesis	0.00195671	12	1.46611	0.12552	0.267607	89877	5	7	2.73078	0.0157418	0.0834556	DS_enriched_DAPs	GO_BP
GO:0043038	amino acid activation	0.00276633	16	1.3827	0.125959	0.268437	111631	10	40	0.955774	0.625642	0.756594	DS_enriched_DAPs	GO_BP
GO:0032528	microvillus organization	0.00297161	17	1.36763	0.125991	0.268437	196929	7	23	1.16355	0.395442	0.570963	DS_enriched_DAPs	GO_BP
GO:0003214	cardiac left ventricle morphogenesis	0.002767	16	1.38236	0.12614	0.26863	320838	9	16	2.15049	0.010204	0.0621914	DS_enriched_DAPs	GO_BP
GO:0050432	catecholamine secretion	0.00721762	37	1.22552	0.126163	0.26863	259168	20	47	1.62685	0.0106383	0.0631939	DS_enriched_DAPs	GO_BP
GO:0090075	relaxation of muscle	0.00485789	26	1.27949	0.126501	0.269261	300258	13	32	1.55313	0.052569	0.181397	DS_enriched_DAPs	GO_BP
GO:0043388	positive regulation of DNA binding	0.00380448	21	1.31958	0.126657	0.269505	234664	13	35	1.42001	0.101566	0.261204	DS_enriched_DAPs	GO_BP
GO:0009068	aspartate family amino acid catabolic process	0.00118042	8	1.62019	0.12682	0.269765	63773	5	13	1.47042	0.235951	0.425334	DS_enriched_DAPs	GO_BP
GO:0071346	cellular response to type II interferon	0.00765674	39	1.21768	0.126976	0.270009	124759	29	87	1.27436	0.0824527	0.236228	DS_enriched_DAPs	GO_BP
GO:0006479	protein methylation	0.00359819	20	1.3288	0.127254	0.270351	97494	17	48	1.35401	0.0996934	0.258084	DS_enriched_DAPs	GO_BP
GO:0008213	protein alkylation	0.00359819	20	1.3288	0.127254	0.270351	97494	17	48	1.35401	0.0996934	0.258084	DS_enriched_DAPs	GO_BP
GO:0006284	base-excision repair	0.00277115	16	1.3803	0.12726	0.270351	71960	9	42	0.819235	0.807028	0.877095	DS_enriched_DAPs	GO_BP
GO:1902003	regulation of amyloid-beta formation	0.00465059	25	1.28512	0.127474	0.27059	119743	15	34	1.68666	0.017624	0.0907919	DS_enriched_DAPs	GO_BP
GO:0021983	pituitary gland development	0.00809538	41	1.21076	0.127491	0.27059	247010	20	39	1.96056	0.000695097	0.00788658	DS_enriched_DAPs	GO_BP
GO:0045623	negative regulation of T-helper cell differentiation	0.00196304	12	1.46139	0.127571	0.27059	93634	9	20	1.72039	0.0532632	0.18288	DS_enriched_DAPs	GO_BP
GO:0061438	renal system vasculature morphogenesis	0.0011822	8	1.61776	0.127579	0.27059	274094	3	8	1.43366	0.350467	0.533819	DS_enriched_DAPs	GO_BP
GO:0061439	kidney vasculature morphogenesis	0.0011822	8	1.61776	0.127579	0.27059	274094	3	8	1.43366	0.350467	0.533819	DS_enriched_DAPs	GO_BP
GO:0098915	membrane repolarization during ventricular cardiac muscle cell action potential	0.00216413	13	1.43606	0.127849	0.271074	181063	7	15	1.78411	0.0702745	0.215961	DS_enriched_DAPs	GO_BP
GO:0034763	negative regulation of transmembrane transport	0.0122801	60	1.16805	0.127961	0.271224	214318	35	109	1.2276	0.0970128	0.253882	DS_enriched_DAPs	GO_BP
GO:0060315	negative regulation of ryanodine-sensitive calcium-release channel activity	0.000810421	6	1.76992	0.128114	0.27146	116132	3	9	1.27436	0.431727	0.601629	DS_enriched_DAPs	GO_BP
GO:0032373	positive regulation of sterol transport	0.00277519	16	1.37828	0.128359	0.271805	72704	8	32	0.955774	0.625739	0.756594	DS_enriched_DAPs	GO_BP
GO:0032376	positive regulation of cholesterol transport	0.00277519	16	1.37828	0.128359	0.271805	72704	8	32	0.955774	0.625739	0.756594	DS_enriched_DAPs	GO_BP
GO:0002755	MyD88-dependent toll-like receptor signaling pathway	0.00176706	11	1.48817	0.128439	0.27185	230129	6	18	1.27436	0.323198	0.50743	DS_enriched_DAPs	GO_BP
GO:0003149	membranous septum morphogenesis	0.00216612	13	1.43474	0.128463	0.27185	134034	5	8	2.38943	0.0329835	0.137076	DS_enriched_DAPs	GO_BP
GO:0051046	regulation of secretion	0.0672024	300	1.06721	0.128515	0.271871	220114	178	570	1.19388	0.00338252	0.0269206	DS_enriched_DAPs	GO_BP
GO:1900026	positive regulation of substrate adhesion-dependent cell spreading	0.00444609	24	1.29046	0.12898	0.2726	188502	13	42	1.18334	0.290609	0.482612	DS_enriched_DAPs	GO_BP
GO:0110025	DNA strand resection involved in replication fork processing	0.000996823	7	1.67877	0.128993	0.2726	108330	4	10	1.52924	0.251703	0.441415	DS_enriched_DAPs	GO_BP
GO:0035739	CD4-positive, alpha-beta T cell proliferation	0.00318986	18	1.349	0.129039	0.2726	267618	7	21	1.27436	0.298428	0.485751	DS_enriched_DAPs	GO_BP
GO:2000561	regulation of CD4-positive, alpha-beta T cell proliferation	0.00318986	18	1.349	0.129039	0.2726	267618	7	21	1.27436	0.298428	0.485751	DS_enriched_DAPs	GO_BP
GO:0071901	negative regulation of protein serine/threonine kinase activity	0.00723523	37	1.22254	0.129067	0.2726	107951	25	70	1.36539	0.049032	0.175137	DS_enriched_DAPs	GO_BP
GO:1901163	regulation of trophoblast cell migration	0.00176901	11	1.48653	0.129113	0.272609	194445	7	16	1.6726	0.097632	0.253882	DS_enriched_DAPs	GO_BP
GO:0019068	virion assembly	0.00216855	13	1.43313	0.129222	0.27275	208872	8	31	0.986605	0.585894	0.719126	DS_enriched_DAPs	GO_BP
GO:2000727	positive regulation of cardiac muscle cell differentiation	0.00137814	9	1.56121	0.129303	0.272771	252048	4	8	1.91155	0.130394	0.300465	DS_enriched_DAPs	GO_BP
GO:0071806	protein transmembrane transport	0.00680358	35	1.22982	0.129355	0.272771	137940	26	70	1.42001	0.0280528	0.125492	DS_enriched_DAPs	GO_BP
GO:0072273	metanephric nephron morphogenesis	0.00360704	20	1.32553	0.129356	0.272771	222266	9	18	1.91155	0.02579	0.117694	DS_enriched_DAPs	GO_BP
GO:0035795	negative regulation of mitochondrial membrane permeability	0.00118659	8	1.61177	0.129462	0.272831	44455	6	15	1.52924	0.17491	0.36334	DS_enriched_DAPs	GO_BP
GO:0046825	regulation of protein export from nucleus	0.00237135	14	1.41138	0.129468	0.272831	131409	9	33	1.04266	0.50805	0.66678	DS_enriched_DAPs	GO_BP
GO:0043525	positive regulation of neuron apoptotic process	0.0085466	43	1.20278	0.129736	0.273308	175149	24	64	1.43366	0.0302339	0.132479	DS_enriched_DAPs	GO_BP
GO:0034165	positive regulation of toll-like receptor 9 signaling pathway	0.000814405	6	1.76126	0.130218	0.274235	231120	4	6	2.54873	0.0440048	0.161444	DS_enriched_DAPs	GO_BP
GO:0014820	tonic smooth muscle contraction	0.00157556	10	1.51732	0.130352	0.274429	211538	6	10	2.29386	0.0245929	0.113259	DS_enriched_DAPs	GO_BP
GO:0016202	regulation of striated muscle tissue development	0.00551789	29	1.25643	0.130482	0.274615	214360	15	39	1.47042	0.0623385	0.204204	DS_enriched_DAPs	GO_BP
GO:1904304	regulation of gastro-intestinal system smooth muscle contraction	0.000635057	5	1.88222	0.130617	0.274723	157557	3	5	2.29386	0.116061	0.285571	DS_enriched_DAPs	GO_BP
GO:1904306	positive regulation of gastro-intestinal system smooth muscle contraction	0.000635057	5	1.88222	0.130617	0.274723	157557	3	5	2.29386	0.116061	0.285571	DS_enriched_DAPs	GO_BP
GO:0021756	striatum development	0.00382262	21	1.31332	0.130846	0.275112	259672	9	20	1.72039	0.0532632	0.18288	DS_enriched_DAPs	GO_BP
GO:0000278	mitotic cell cycle	0.0781694	347	1.06122	0.130886	0.275112	152257	218	843	0.988653	0.593071	0.724816	DS_enriched_DAPs	GO_BP
GO:0006878	intracellular copper ion homeostasis	0.000816127	6	1.75754	0.131132	0.275541	38951	3	17	0.674664	0.861112	0.914376	DS_enriched_DAPs	GO_BP
GO:0003230	cardiac atrium development	0.00659871	34	1.23178	0.13134	0.275802	220976	17	36	1.80535	0.00522669	0.0373791	DS_enriched_DAPs	GO_BP
GO:0070661	leukocyte proliferation	0.0310542	143	1.10085	0.131368	0.275802	194228	84	304	1.05638	0.297546	0.485751	DS_enriched_DAPs	GO_BP
GO:0071025	RNA surveillance	0.00119111	8	1.60565	0.131416	0.275802	106294	6	17	1.34933	0.271086	0.458783	DS_enriched_DAPs	GO_BP
GO:1901072	glucosamine-containing compound catabolic process	0.000636381	5	1.8783	0.131424	0.275802	17127	2	10	0.764619	0.781115	0.858048	DS_enriched_DAPs	GO_BP
GO:0021783	preganglionic parasympathetic fiber development	0.00361624	20	1.32216	0.131561	0.276	280996	9	17	2.02399	0.016711	0.0876724	DS_enriched_DAPs	GO_BP
GO:1903350	response to dopamine	0.00616939	32	1.23999	0.131777	0.276266	213869	17	57	1.14022	0.309226	0.500594	DS_enriched_DAPs	GO_BP
GO:0030252	growth hormone secretion	0.00100281	7	1.66874	0.131836	0.276266	96967	5	12	1.59296	0.182364	0.367932	DS_enriched_DAPs	GO_BP
GO:0030810	positive regulation of nucleotide biosynthetic process	0.000817486	6	1.75462	0.131856	0.276266	102394	3	13	0.882253	0.701329	0.806049	DS_enriched_DAPs	GO_BP
GO:1900373	positive regulation of purine nucleotide biosynthetic process	0.000817486	6	1.75462	0.131856	0.276266	102394	3	13	0.882253	0.701329	0.806049	DS_enriched_DAPs	GO_BP
GO:0070663	regulation of leukocyte proliferation	0.0255939	119	1.11153	0.132048	0.27658	191246	71	236	1.15017	0.0967752	0.253882	DS_enriched_DAPs	GO_BP
GO:0006303	double-strand break repair via nonhomologous end joining	0.00467272	25	1.27904	0.132104	0.276609	104424	20	69	1.10814	0.338594	0.526684	DS_enriched_DAPs	GO_BP
GO:0001975	response to amphetamine	0.00446156	24	1.28599	0.132307	0.276946	197701	13	35	1.42001	0.101566	0.261204	DS_enriched_DAPs	GO_BP
GO:1904705	regulation of vascular associated smooth muscle cell proliferation	0.00791003	40	1.20891	0.132681	0.27764	209820	20	56	1.36539	0.0728798	0.218141	DS_enriched_DAPs	GO_BP
GO:0070979	protein K11-linked ubiquitination	0.00299721	17	1.35595	0.132735	0.277664	249014	12	38	1.20729	0.275744	0.463734	DS_enriched_DAPs	GO_BP
GO:0120039	plasma membrane bounded cell projection morphogenesis	0.101536	447	1.05245	0.13282	0.277682	202620	244	641	1.45528	1.15038e-11	1.00589e-09	DS_enriched_DAPs	GO_BP
GO:0042491	inner ear auditory receptor cell differentiation	0.00595969	31	1.24351	0.132828	0.277682	231243	17	45	1.44428	0.0578719	0.193505	DS_enriched_DAPs	GO_BP
GO:0051882	mitochondrial depolarization	0.00218025	13	1.42544	0.132894	0.277703	139787	7	24	1.11507	0.444279	0.614031	DS_enriched_DAPs	GO_BP
GO:0046079	dUMP catabolic process	0.000638827	5	1.87111	0.132923	0.277703	61622	4	6	2.54873	0.0440048	0.161444	DS_enriched_DAPs	GO_BP
GO:0031349	positive regulation of defense response	0.0384044	175	1.08935	0.133062	0.277904	181723	115	465	0.945497	0.775979	0.85741	DS_enriched_DAPs	GO_BP
GO:0033197	response to vitamin E	0.000639214	5	1.86997	0.13316	0.278022	178760	2	9	0.849577	0.726668	0.821635	DS_enriched_DAPs	GO_BP
GO:0098703	calcium ion import across plasma membrane	0.00425478	23	1.2923	0.133368	0.278278	127642	15	36	1.59296	0.0308257	0.132723	DS_enriched_DAPs	GO_BP
GO:1902656	calcium ion import into cytosol	0.00425478	23	1.2923	0.133368	0.278278	127642	15	36	1.59296	0.0308257	0.132723	DS_enriched_DAPs	GO_BP
GO:0042255	ribosome assembly	0.00341519	19	1.33	0.133462	0.278386	102708	16	56	1.09231	0.389087	0.568767	DS_enriched_DAPs	GO_BP
GO:0141193	nuclear receptor-mediated signaling pathway	0.0199469	94	1.12659	0.133673	0.278737	199342	54	165	1.25119	0.0350389	0.142923	DS_enriched_DAPs	GO_BP
GO:0016072	rRNA metabolic process	0.0143323	69	1.15092	0.133936	0.279198	92249	54	239	0.863795	0.910796	0.949301	DS_enriched_DAPs	GO_BP
GO:0045059	positive thymic T cell selection	0.00138982	9	1.54809	0.133981	0.279201	144687	3	13	0.882253	0.701329	0.806049	DS_enriched_DAPs	GO_BP
GO:0034383	low-density lipoprotein particle clearance	0.00158555	10	1.50776	0.134089	0.279338	77962	7	26	1.02929	0.539087	0.689686	DS_enriched_DAPs	GO_BP
GO:1990874	vascular associated smooth muscle cell proliferation	0.00791898	40	1.20754	0.134133	0.279341	209820	20	58	1.31831	0.0998155	0.258084	DS_enriched_DAPs	GO_BP
GO:0010799	regulation of peptidyl-threonine phosphorylation	0.00425899	23	1.29102	0.134311	0.279621	212729	12	34	1.34933	0.154195	0.334394	DS_enriched_DAPs	GO_BP
GO:0060374	mast cell differentiation	0.00100815	7	1.65991	0.134393	0.279621	161325	3	6	1.91155	0.188118	0.367932	DS_enriched_DAPs	GO_BP
GO:0010739	positive regulation of protein kinase A signaling	0.00119794	8	1.5965	0.134396	0.279621	310994	3	5	2.29386	0.116061	0.285571	DS_enriched_DAPs	GO_BP
GO:0007405	neuroblast proliferation	0.0114434	56	1.16989	0.13452	0.279791	182400	31	80	1.48145	0.00906757	0.0570135	DS_enriched_DAPs	GO_BP
GO:0046164	alcohol catabolic process	0.00238842	14	1.4013	0.134601	0.27987	58151	10	37	1.03327	0.514546	0.671922	DS_enriched_DAPs	GO_BP
GO:0015693	magnesium ion transport	0.00218686	13	1.42113	0.134994	0.280548	211136	8	20	1.52924	0.125793	0.300465	DS_enriched_DAPs	GO_BP
GO:0060746	parental behavior	0.00238982	14	1.40048	0.135026	0.280548	189985	8	13	2.35267	0.00758032	0.0497117	DS_enriched_DAPs	GO_BP
GO:0070085	glycosylation	0.0269928	125	1.10707	0.135055	0.280548	148165	73	230	1.21342	0.0330652	0.137155	DS_enriched_DAPs	GO_BP
GO:0014855	striated muscle cell proliferation	0.0127808	62	1.1597	0.135131	0.280617	180038	35	71	1.88462	2.43538e-05	0.000453727	DS_enriched_DAPs	GO_BP
GO:0034310	primary alcohol catabolic process	0.00101028	7	1.65641	0.135421	0.281086	18618	7	17	1.57422	0.129961	0.300465	DS_enriched_DAPs	GO_BP
GO:0034205	amyloid-beta formation	0.00532892	28	1.25612	0.135442	0.281086	140312	17	42	1.54744	0.0300511	0.132	DS_enriched_DAPs	GO_BP
GO:0036376	sodium ion export across plasma membrane	0.00178727	11	1.47135	0.135531	0.281181	219435	7	21	1.27436	0.298428	0.485751	DS_enriched_DAPs	GO_BP
GO:0051150	regulation of smooth muscle cell differentiation	0.00426587	23	1.28894	0.135858	0.28177	213234	15	35	1.63847	0.0235407	0.111305	DS_enriched_DAPs	GO_BP
GO:0001562	response to protozoan	0.00159042	10	1.50314	0.135933	0.281836	57914	9	26	1.32338	0.21957	0.41039	DS_enriched_DAPs	GO_BP
GO:0048857	neural nucleus development	0.00662606	34	1.22669	0.136215	0.28225	168050	24	62	1.47991	0.0203573	0.100303	DS_enriched_DAPs	GO_BP
GO:0009220	pyrimidine ribonucleotide biosynthetic process	0.00120208	8	1.591	0.136219	0.28225	131334	6	23	0.997329	0.582147	0.718475	DS_enriched_DAPs	GO_BP
GO:0035589	G protein-coupled purinergic nucleotide receptor signaling pathway	0.000644438	5	1.85482	0.136388	0.282378	394731	2	12	0.637182	0.862068	0.914376	DS_enriched_DAPs	GO_BP
GO:0008356	asymmetric cell division	0.00280423	16	1.36401	0.136403	0.282378	249303	7	17	1.57422	0.129961	0.300465	DS_enriched_DAPs	GO_BP
GO:0046049	UMP metabolic process	0.00120251	8	1.59042	0.13641	0.282378	154662	5	15	1.27436	0.352217	0.533819	DS_enriched_DAPs	GO_BP
GO:0090594	inflammatory response to wounding	0.00159198	10	1.50167	0.136528	0.282534	70785	6	24	0.955774	0.628103	0.756951	DS_enriched_DAPs	GO_BP
GO:0001782	B cell homeostasis	0.00384739	21	1.30486	0.136699	0.28266	122606	10	34	1.12444	0.395161	0.570963	DS_enriched_DAPs	GO_BP
GO:0060675	ureteric bud morphogenesis	0.0112377	55	1.17003	0.136703	0.28266	222912	27	63	1.63847	0.00292139	0.02419	DS_enriched_DAPs	GO_BP
GO:0042246	tissue regeneration	0.0105737	52	1.17568	0.136718	0.28266	192447	30	78	1.47042	0.0114105	0.066753	DS_enriched_DAPs	GO_BP
GO:0072171	mesonephric tubule morphogenesis	0.0116824	57	1.16642	0.136851	0.282767	225149	28	64	1.6726	0.00170096	0.0158451	DS_enriched_DAPs	GO_BP
GO:0048858	cell projection morphogenesis	0.101856	448	1.05149	0.136857	0.282767	202225	245	646	1.44994	1.6111e-11	1.35456e-09	DS_enriched_DAPs	GO_BP
GO:0065008	regulation of biological quality	0.286988	1233	1.0271	0.136899	0.282767	178947	845	2759	1.1709	5.89176e-09	2.77972e-07	DS_enriched_DAPs	GO_BP
GO:0006999	nuclear pore organization	0.00120375	8	1.58878	0.136959	0.282801	78772	4	15	1.01949	0.579762	0.718475	DS_enriched_DAPs	GO_BP
GO:0030500	regulation of bone mineralization	0.0125737	61	1.15978	0.137136	0.283077	183574	32	74	1.65323	0.00104938	0.0111537	DS_enriched_DAPs	GO_BP
GO:0071868	cellular response to monoamine stimulus	0.00684875	35	1.22171	0.137255	0.283144	236773	19	58	1.25239	0.159328	0.341127	DS_enriched_DAPs	GO_BP
GO:0071870	cellular response to catecholamine stimulus	0.00684875	35	1.22171	0.137255	0.283144	236773	19	58	1.25239	0.159328	0.341127	DS_enriched_DAPs	GO_BP
GO:0060916	mesenchymal cell proliferation involved in lung development	0.00219428	13	1.41633	0.137373	0.283299	297897	5	6	3.18591	0.00573739	0.0399001	DS_enriched_DAPs	GO_BP
GO:0140056	organelle localization by membrane tethering	0.00728507	37	1.21417	0.137513	0.283499	214038	22	79	1.06466	0.40763	0.586177	DS_enriched_DAPs	GO_BP
GO:1905314	semi-lunar valve development	0.00970041	48	1.18294	0.138175	0.284546	190611	22	46	1.82844	0.00128087	0.0128637	DS_enriched_DAPs	GO_BP
GO:0009112	nucleobase metabolic process	0.00219682	13	1.41469	0.138193	0.284546	136375	8	31	0.986605	0.585894	0.719126	DS_enriched_DAPs	GO_BP
GO:0055057	neuroblast division	0.00240015	14	1.39445	0.138193	0.284546	180912	6	15	1.52924	0.17491	0.36334	DS_enriched_DAPs	GO_BP
GO:0000387	spliceosomal snRNP assembly	0.00159644	10	1.49747	0.138231	0.284546	61266	6	35	0.655388	0.926071	0.958368	DS_enriched_DAPs	GO_BP
GO:0050433	regulation of catecholamine secretion	0.00685426	35	1.22073	0.138238	0.284546	271214	18	40	1.72039	0.00765868	0.0498765	DS_enriched_DAPs	GO_BP
GO:0045933	positive regulation of muscle contraction	0.00512879	27	1.25852	0.138306	0.284597	170082	16	45	1.35932	0.104923	0.268677	DS_enriched_DAPs	GO_BP
GO:0042795	snRNA transcription by RNA polymerase II	0.00120704	8	1.58446	0.138417	0.284726	333379	5	14	1.36539	0.293115	0.482612	DS_enriched_DAPs	GO_BP
GO:0019985	translesion synthesis	0.00140106	9	1.53567	0.138565	0.284726	85944	8	26	1.17634	0.365546	0.549053	DS_enriched_DAPs	GO_BP
GO:0009988	cell-cell recognition	0.00385521	21	1.30222	0.138577	0.284726	98353	15	61	0.940105	0.657278	0.774407	DS_enriched_DAPs	GO_BP
GO:0010874	regulation of cholesterol efflux	0.00281214	16	1.36018	0.138643	0.284726	127180	8	34	0.899552	0.698695	0.804997	DS_enriched_DAPs	GO_BP
GO:0071609	chemokine (C-C motif) ligand 5 production	0.000830087	6	1.72798	0.138658	0.284726	79086	4	12	1.27436	0.387269	0.56804	DS_enriched_DAPs	GO_BP
GO:0071649	regulation of chemokine (C-C motif) ligand 5 production	0.000830087	6	1.72798	0.138658	0.284726	79086	4	12	1.27436	0.387269	0.56804	DS_enriched_DAPs	GO_BP
GO:1904380	endoplasmic reticulum mannose trimming	0.000830113	6	1.72793	0.138673	0.284726	24329	4	9	1.69915	0.187947	0.367932	DS_enriched_DAPs	GO_BP
GO:0098801	regulation of renal system process	0.00220103	13	1.41198	0.139558	0.286454	150473	7	22	1.21644	0.346564	0.533819	DS_enriched_DAPs	GO_BP
GO:0034762	regulation of transmembrane transport	0.0490943	221	1.07615	0.139695	0.286645	193726	131	437	1.14605	0.0385584	0.152421	DS_enriched_DAPs	GO_BP
GO:0006007	glucose catabolic process	0.00121041	8	1.58005	0.139923	0.287024	40600	6	26	0.882253	0.710533	0.812356	DS_enriched_DAPs	GO_BP
GO:0010656	negative regulation of muscle cell apoptotic process	0.00535221	28	1.25065	0.140169	0.287438	209228	18	41	1.67843	0.0103699	0.0627444	DS_enriched_DAPs	GO_BP
GO:0042402	cellular biogenic amine catabolic process	0.00160161	10	1.49264	0.140217	0.287448	102106	7	17	1.57422	0.129961	0.300465	DS_enriched_DAPs	GO_BP
GO:0001771	immunological synapse formation	0.00140605	9	1.53022	0.140624	0.288192	71837	6	16	1.43366	0.221278	0.41039	DS_enriched_DAPs	GO_BP
GO:0071028	nuclear mRNA surveillance	0.000651298	5	1.83528	0.140679	0.288214	144361	4	10	1.52924	0.251703	0.441415	DS_enriched_DAPs	GO_BP
GO:0006596	polyamine biosynthetic process	0.00065152	5	1.83465	0.140819	0.28841	51885	4	13	1.17634	0.454521	0.621378	DS_enriched_DAPs	GO_BP
GO:0033690	positive regulation of osteoblast proliferation	0.00140684	9	1.52936	0.140952	0.288511	195392	6	13	1.76451	0.0966253	0.253882	DS_enriched_DAPs	GO_BP
GO:0007435	salivary gland morphogenesis	0.00557106	29	1.24444	0.140956	0.288511	187643	11	32	1.31419	0.193175	0.374583	DS_enriched_DAPs	GO_BP
GO:0022038	corpus callosum development	0.00200333	12	1.43199	0.141064	0.288595	103806	9	25	1.37631	0.183787	0.367932	DS_enriched_DAPs	GO_BP
GO:1902498	regulation of protein autoubiquitination	0.000834511	6	1.71882	0.141085	0.288595	144402	3	6	1.91155	0.188118	0.367932	DS_enriched_DAPs	GO_BP
GO:0002052	positive regulation of neuroblast proliferation	0.00600327	31	1.23449	0.141135	0.288608	177850	17	36	1.80535	0.00522669	0.0373791	DS_enriched_DAPs	GO_BP
GO:0048165	fused antrum stage	0.000652109	5	1.833	0.14119	0.288629	296516	2	6	1.27436	0.493312	0.652904	DS_enriched_DAPs	GO_BP
GO:0009225	nucleotide-sugar metabolic process	0.00323691	18	1.3294	0.141308	0.288781	210718	10	43	0.889092	0.721879	0.82018	DS_enriched_DAPs	GO_BP
GO:0006353	DNA-templated transcription termination	0.00140788	9	1.52823	0.141385	0.288847	33990	7	25	1.07047	0.492364	0.652904	DS_enriched_DAPs	GO_BP
GO:1903047	mitotic cell cycle process	0.0646434	288	1.06508	0.141465	0.288922	148582	186	715	0.994539	0.55006	0.700582	DS_enriched_DAPs	GO_BP
GO:0014877	response to muscle inactivity involved in regulation of muscle adaptation	0.000835687	6	1.71641	0.141733	0.289288	159782	4	8	1.91155	0.130394	0.300465	DS_enriched_DAPs	GO_BP
GO:0014894	response to denervation involved in regulation of muscle adaptation	0.000835687	6	1.71641	0.141733	0.289288	159782	4	8	1.91155	0.130394	0.300465	DS_enriched_DAPs	GO_BP
GO:0050767	regulation of neurogenesis	0.0491263	221	1.07545	0.141862	0.289461	161207	138	354	1.49036	6.75728e-08	2.49686e-06	DS_enriched_DAPs	GO_BP
GO:0086091	regulation of heart rate by cardiac conduction	0.00536192	28	1.24839	0.142167	0.289879	237454	18	36	1.91155	0.00185154	0.0168645	DS_enriched_DAPs	GO_BP
GO:0009262	deoxyribonucleotide metabolic process	0.00282469	16	1.35413	0.142241	0.289879	97094	12	39	1.17634	0.310108	0.501155	DS_enriched_DAPs	GO_BP
GO:0019692	deoxyribose phosphate metabolic process	0.00282469	16	1.35413	0.142241	0.289879	97094	12	39	1.17634	0.310108	0.501155	DS_enriched_DAPs	GO_BP
GO:0051650	establishment of vesicle localization	0.0168703	80	1.13365	0.142285	0.289879	204603	49	194	0.965627	0.639583	0.762199	DS_enriched_DAPs	GO_BP
GO:0034248	regulation of amide metabolic process	0.00774931	39	1.20313	0.142287	0.289879	140418	26	67	1.48359	0.0156489	0.0834556	DS_enriched_DAPs	GO_BP
GO:0090161	Golgi ribbon formation	0.000837033	6	1.71364	0.142477	0.290174	330186	2	11	0.695108	0.825785	0.889975	DS_enriched_DAPs	GO_BP
GO:0045823	positive regulation of heart contraction	0.0049366	26	1.25909	0.142945	0.291038	176008	13	35	1.42001	0.101566	0.261204	DS_enriched_DAPs	GO_BP
GO:0050727	regulation of inflammatory response	0.0309707	142	1.0961	0.143444	0.291964	116484	97	356	1.04169	0.337417	0.525726	DS_enriched_DAPs	GO_BP
GO:0071895	odontoblast differentiation	0.00262526	15	1.36594	0.144324	0.293663	168257	8	16	1.91155	0.0351007	0.142923	DS_enriched_DAPs	GO_BP
GO:0097237	cellular response to toxic substance	0.00885926	44	1.18732	0.144404	0.293735	157894	32	126	0.970945	0.610889	0.742991	DS_enriched_DAPs	GO_BP
GO:1905953	negative regulation of lipid localization	0.00366937	20	1.30302	0.144726	0.294265	149438	13	42	1.18334	0.290609	0.482612	DS_enriched_DAPs	GO_BP
GO:0009950	dorsal/ventral axis specification	0.00262668	15	1.3652	0.144754	0.294265	176015	6	13	1.76451	0.0966253	0.253882	DS_enriched_DAPs	GO_BP
GO:0071622	regulation of granulocyte chemotaxis	0.00430618	23	1.27687	0.145141	0.294915	179905	14	50	1.07047	0.436115	0.605942	DS_enriched_DAPs	GO_BP
GO:0071880	adenylate cyclase-activating adrenergic receptor signaling pathway	0.00451942	24	1.26952	0.145204	0.294915	311583	11	23	1.82844	0.0207547	0.101423	DS_enriched_DAPs	GO_BP
GO:0010447	response to acidic pH	0.00161443	10	1.48079	0.145209	0.294915	227186	9	25	1.37631	0.183787	0.367932	DS_enriched_DAPs	GO_BP
GO:1903409	reactive oxygen species biosynthetic process	0.00346115	19	1.31234	0.145268	0.294934	60057	12	53	0.865606	0.76662	0.851108	DS_enriched_DAPs	GO_BP
GO:0032715	negative regulation of interleukin-6 production	0.00367166	20	1.30221	0.145308	0.294934	84700	11	41	1.02571	0.520414	0.674747	DS_enriched_DAPs	GO_BP
GO:1904753	negative regulation of vascular associated smooth muscle cell migration	0.00283546	16	1.34899	0.145369	0.294965	203441	6	12	1.91155	0.066271	0.210769	DS_enriched_DAPs	GO_BP
GO:0051726	regulation of cell cycle	0.0985317	433	1.05057	0.145797	0.295743	151115	282	1042	1.03466	0.257047	0.44797	DS_enriched_DAPs	GO_BP
GO:0070977	bone maturation	0.00242461	14	1.38038	0.145856	0.295772	130028	9	25	1.37631	0.183787	0.367932	DS_enriched_DAPs	GO_BP
GO:0045995	regulation of embryonic development	0.0101941	50	1.17255	0.145973	0.295917	215247	30	83	1.38184	0.0284005	0.126787	DS_enriched_DAPs	GO_BP
GO:0060033	anatomical structure regression	0.00122388	8	1.56266	0.14602	0.295921	67337	4	14	1.09231	0.519083	0.674222	DS_enriched_DAPs	GO_BP
GO:0051651	maintenance of location in cell	0.020746	97	1.11776	0.146181	0.296155	209755	65	213	1.16667	0.085635	0.243177	DS_enriched_DAPs	GO_BP
GO:0071295	cellular response to vitamin	0.00325588	18	1.32165	0.146436	0.296568	158182	7	29	0.922816	0.666542	0.778761	DS_enriched_DAPs	GO_BP
GO:0009263	deoxyribonucleotide biosynthetic process	0.000844407	6	1.69868	0.146582	0.296568	75669	4	13	1.17634	0.454521	0.621378	DS_enriched_DAPs	GO_BP
GO:0009265	2'-deoxyribonucleotide biosynthetic process	0.000844407	6	1.69868	0.146582	0.296568	75669	4	13	1.17634	0.454521	0.621378	DS_enriched_DAPs	GO_BP
GO:0046385	deoxyribose phosphate biosynthetic process	0.000844407	6	1.69868	0.146582	0.296568	75669	4	13	1.17634	0.454521	0.621378	DS_enriched_DAPs	GO_BP
GO:0007638	mechanosensory behavior	0.00263278	15	1.36204	0.146611	0.296568	231034	5	11	1.73777	0.133992	0.30052	DS_enriched_DAPs	GO_BP
GO:0031958	nuclear receptor-mediated corticosteroid signaling pathway	0.00161835	10	1.4772	0.146755	0.296609	249802	5	13	1.47042	0.235951	0.425334	DS_enriched_DAPs	GO_BP
GO:0003197	endocardial cushion development	0.0108648	53	1.16619	0.146774	0.296609	200768	28	50	2.14093	7.2724e-06	0.000158446	DS_enriched_DAPs	GO_BP
GO:1904263	positive regulation of TORC1 signaling	0.00284039	16	1.34665	0.14681	0.296609	154583	12	50	0.917543	0.687439	0.794961	DS_enriched_DAPs	GO_BP
GO:0021796	cerebral cortex regionalization	0.00122561	8	1.56045	0.146812	0.296609	190143	3	7	1.63847	0.26794	0.456521	DS_enriched_DAPs	GO_BP
GO:0006486	protein glycosylation	0.0255306	118	1.10492	0.147257	0.297324	151395	67	213	1.20257	0.0473182	0.171326	DS_enriched_DAPs	GO_BP
GO:0043413	macromolecule glycosylation	0.0255306	118	1.10492	0.147257	0.297324	151395	67	213	1.20257	0.0473182	0.171326	DS_enriched_DAPs	GO_BP
GO:0038146	chemokine (C-X-C motif) ligand 12 signaling pathway	0.00142216	9	1.51288	0.147383	0.297411	122778	5	7	2.73078	0.0157418	0.0834556	DS_enriched_DAPs	GO_BP
GO:1905039	carboxylic acid transmembrane transport	0.0124273	60	1.15421	0.14739	0.297411	116971	34	143	0.908988	0.77005	0.853759	DS_enriched_DAPs	GO_BP
GO:0006651	diacylglycerol biosynthetic process	0.000662007	5	1.80559	0.147492	0.297474	257600	3	8	1.43366	0.350467	0.533819	DS_enriched_DAPs	GO_BP
GO:0062098	regulation of programmed necrotic cell death	0.00243	14	1.37732	0.147573	0.297474	311942	6	30	0.764619	0.835225	0.896026	DS_enriched_DAPs	GO_BP
GO:0042558	pteridine-containing compound metabolic process	0.00326007	18	1.31995	0.147583	0.297474	189812	9	30	1.14693	0.381472	0.565099	DS_enriched_DAPs	GO_BP
GO:0033029	regulation of neutrophil apoptotic process	0.00122738	8	1.5582	0.147624	0.297474	62450	3	6	1.91155	0.188118	0.367932	DS_enriched_DAPs	GO_BP
GO:0008211	glucocorticoid metabolic process	0.00263617	15	1.36028	0.147648	0.297474	214976	8	22	1.39022	0.19528	0.376994	DS_enriched_DAPs	GO_BP
GO:0022614	membrane to membrane docking	0.000846925	6	1.69363	0.147997	0.298007	71792	3	6	1.91155	0.188118	0.367932	DS_enriched_DAPs	GO_BP
GO:0072007	mesangial cell differentiation	0.000846938	6	1.6936	0.148004	0.298007	136028	4	7	2.18463	0.0816888	0.234257	DS_enriched_DAPs	GO_BP
GO:0050892	intestinal absorption	0.00347218	19	1.30817	0.148186	0.298119	134511	10	43	0.889092	0.721879	0.82018	DS_enriched_DAPs	GO_BP
GO:0030307	positive regulation of cell growth	0.0175977	83	1.12754	0.148212	0.298119	195598	55	150	1.4018	0.00286193	0.0239394	DS_enriched_DAPs	GO_BP
GO:0098856	intestinal lipid absorption	0.00162205	10	1.47383	0.148221	0.298119	88294	5	24	0.796478	0.791936	0.866019	DS_enriched_DAPs	GO_BP
GO:1903524	positive regulation of blood circulation	0.0049608	26	1.25295	0.148241	0.298119	176008	13	36	1.38056	0.122502	0.296445	DS_enriched_DAPs	GO_BP
GO:1903689	regulation of wound healing, spreading of epidermal cells	0.00103653	7	1.61446	0.148402	0.298305	80663	5	8	2.38943	0.0329835	0.137076	DS_enriched_DAPs	GO_BP
GO:0009214	cyclic nucleotide catabolic process	0.00243267	14	1.3758	0.14843	0.298305	223161	7	14	1.91155	0.0480509	0.17229	DS_enriched_DAPs	GO_BP
GO:1901160	primary amino compound metabolic process	0.00202457	12	1.41697	0.14847	0.298305	326093	6	15	1.52924	0.17491	0.36334	DS_enriched_DAPs	GO_BP
GO:0044650	adhesion of symbiont to host cell	0.000663723	5	1.80092	0.148597	0.298469	69036	3	10	1.14693	0.50888	0.66678	DS_enriched_DAPs	GO_BP
GO:0042796	snRNA transcription by RNA polymerase III	0.00103711	7	1.61356	0.148694	0.298572	363342	4	9	1.69915	0.187947	0.367932	DS_enriched_DAPs	GO_BP
GO:0048369	lateral mesoderm morphogenesis	0.00066418	5	1.79969	0.148892	0.298786	187352	2	5	1.52924	0.39158	0.568767	DS_enriched_DAPs	GO_BP
GO:0048370	lateral mesoderm formation	0.00066418	5	1.79969	0.148892	0.298786	187352	2	5	1.52924	0.39158	0.568767	DS_enriched_DAPs	GO_BP
GO:0006541	glutamine metabolic process	0.00142647	9	1.50832	0.149218	0.299276	104906	5	27	0.707981	0.871955	0.920818	DS_enriched_DAPs	GO_BP
GO:0020027	hemoglobin metabolic process	0.00162458	10	1.47154	0.149227	0.299276	296830	4	19	0.804862	0.772757	0.854594	DS_enriched_DAPs	GO_BP
GO:1904152	regulation of retrograde protein transport, ER to cytosol	0.000664785	5	1.79805	0.149283	0.299296	40204	2	12	0.637182	0.862068	0.914376	DS_enriched_DAPs	GO_BP
GO:0006370	7-methylguanosine mRNA capping	0.00066509	5	1.79722	0.14948	0.2996	146825	3	6	1.91155	0.188118	0.367932	DS_enriched_DAPs	GO_BP
GO:0048490	anterograde synaptic vesicle transport	0.0018265	11	1.43975	0.149883	0.300132	281975	6	18	1.27436	0.323198	0.50743	DS_enriched_DAPs	GO_BP
GO:0099514	synaptic vesicle cytoskeletal transport	0.0018265	11	1.43975	0.149883	0.300132	281975	6	18	1.27436	0.323198	0.50743	DS_enriched_DAPs	GO_BP
GO:0099517	synaptic vesicle transport along microtubule	0.0018265	11	1.43975	0.149883	0.300132	281975	6	18	1.27436	0.323198	0.50743	DS_enriched_DAPs	GO_BP
GO:0071470	cellular response to osmotic stress	0.0047548	25	1.25696	0.150139	0.300552	234678	16	56	1.09231	0.389087	0.568767	DS_enriched_DAPs	GO_BP
GO:0031915	positive regulation of synaptic plasticity	0.00123313	8	1.55094	0.15028	0.300743	177375	6	11	2.08532	0.0422973	0.159601	DS_enriched_DAPs	GO_BP
GO:0043039	tRNA aminoacylation	0.00264534	15	1.35557	0.150474	0.30104	113993	9	39	0.882253	0.726185	0.821635	DS_enriched_DAPs	GO_BP
GO:0002089	lens morphogenesis in camera-type eye	0.00497142	26	1.25027	0.1506	0.301174	287949	16	22	2.78043	6.51857e-06	0.000142973	DS_enriched_DAPs	GO_BP
GO:0061099	negative regulation of protein tyrosine kinase activity	0.00104093	7	1.60764	0.150633	0.301174	74783	4	18	0.849577	0.732316	0.824893	DS_enriched_DAPs	GO_BP
GO:0003002	regionalization	0.0536564	240	1.06931	0.150916	0.301647	210691	125	412	1.15992	0.030249	0.132479	DS_enriched_DAPs	GO_BP
GO:0016358	dendrite development	0.0347288	158	1.08763	0.150995	0.301715	184548	90	221	1.55692	1.48151e-06	3.98187e-05	DS_enriched_DAPs	GO_BP
GO:0014857	regulation of skeletal muscle cell proliferation	0.00162937	10	1.46721	0.151141	0.301914	166176	6	15	1.52924	0.17491	0.36334	DS_enriched_DAPs	GO_BP
GO:0031109	microtubule polymerization or depolymerization	0.013127	63	1.14732	0.151405	0.302349	200249	39	132	1.12955	0.213148	0.403064	DS_enriched_DAPs	GO_BP
GO:0008333	endosome to lysosome transport	0.00454666	24	1.26192	0.151519	0.302353	148717	12	67	0.684733	0.958041	0.980773	DS_enriched_DAPs	GO_BP
GO:0008217	regulation of blood pressure	0.0203423	95	1.11644	0.151534	0.302353	151862	60	179	1.28148	0.0168039	0.0880893	DS_enriched_DAPs	GO_BP
GO:0050673	epithelial cell proliferation	0.05668	253	1.0671	0.151545	0.302353	216926	132	413	1.22191	0.00449774	0.033329	DS_enriched_DAPs	GO_BP
GO:0010889	regulation of sequestering of triglyceride	0.000853663	6	1.68026	0.151811	0.302741	57707	2	14	0.546156	0.91467	0.951674	DS_enriched_DAPs	GO_BP
GO:0000272	polysaccharide catabolic process	0.00104328	7	1.60401	0.151832	0.302741	52641	5	25	0.764619	0.822178	0.887692	DS_enriched_DAPs	GO_BP
GO:0070507	regulation of microtubule cytoskeleton organization	0.0151516	72	1.13602	0.152119	0.303203	145262	47	154	1.16679	0.126874	0.300465	DS_enriched_DAPs	GO_BP
GO:0070828	heterochromatin organization	0.00104392	7	1.60304	0.152156	0.303203	39105	6	13	1.76451	0.0966253	0.253882	DS_enriched_DAPs	GO_BP
GO:0010830	regulation of myotube differentiation	0.00433651	23	1.26794	0.15236	0.303516	215646	13	40	1.24251	0.227627	0.418144	DS_enriched_DAPs	GO_BP
GO:0015800	acidic amino acid transport	0.00868744	43	1.18328	0.152411	0.303527	129408	21	66	1.21644	0.180791	0.367932	DS_enriched_DAPs	GO_BP
GO:0065004	protein-DNA complex assembly	0.0138121	66	1.14234	0.153154	0.304841	125123	44	215	0.782401	0.978805	0.992425	DS_enriched_DAPs	GO_BP
GO:0042417	dopamine metabolic process	0.004768	25	1.25348	0.153164	0.304841	198961	12	38	1.20729	0.275744	0.463734	DS_enriched_DAPs	GO_BP
GO:0051151	negative regulation of smooth muscle cell differentiation	0.00203823	12	1.40747	0.15334	0.30506	212962	7	17	1.57422	0.129961	0.300465	DS_enriched_DAPs	GO_BP
GO:0045684	positive regulation of epidermis development	0.00265478	15	1.35075	0.153412	0.30506	124588	13	32	1.55313	0.052569	0.181397	DS_enriched_DAPs	GO_BP
GO:0072201	negative regulation of mesenchymal cell proliferation	0.00163501	10	1.46215	0.153414	0.30506	229714	4	7	2.18463	0.0816888	0.234257	DS_enriched_DAPs	GO_BP
GO:0032535	regulation of cellular component size	0.0370592	168	1.08374	0.153558	0.305253	147283	113	340	1.27062	0.00203425	0.0182249	DS_enriched_DAPs	GO_BP
GO:0061564	axon development	0.0809203	357	1.05469	0.153655	0.305354	191802	190	502	1.44699	3.79132e-09	1.85548e-07	DS_enriched_DAPs	GO_BP
GO:2000020	positive regulation of male gonad development	0.00203992	12	1.40631	0.153948	0.305651	235104	4	8	1.91155	0.130394	0.300465	DS_enriched_DAPs	GO_BP
GO:0032808	lacrimal gland development	0.00203994	12	1.40629	0.153957	0.305651	201838	4	7	2.18463	0.0816888	0.234257	DS_enriched_DAPs	GO_BP
GO:0002322	B cell proliferation involved in immune response	0.00104745	7	1.59764	0.153965	0.305651	358406	2	5	1.52924	0.39158	0.568767	DS_enriched_DAPs	GO_BP
GO:0034764	positive regulation of transmembrane transport	0.0208186	97	1.11387	0.153991	0.305651	141713	56	207	1.03427	0.410099	0.586177	DS_enriched_DAPs	GO_BP
GO:0045776	negative regulation of blood pressure	0.00498732	26	1.24629	0.154172	0.305813	85086	15	48	1.19472	0.256393	0.447292	DS_enriched_DAPs	GO_BP
GO:0044752	response to human chorionic gonadotropin	0.000672394	5	1.7777	0.154233	0.305813	164230	4	5	3.05848	0.0184932	0.0921568	DS_enriched_DAPs	GO_BP
GO:0048854	brain morphogenesis	0.00434445	23	1.26563	0.154283	0.305813	175112	14	33	1.62192	0.0309444	0.132723	DS_enriched_DAPs	GO_BP
GO:1901798	positive regulation of signal transduction by p53 class mediator	0.00286549	16	1.33485	0.154285	0.305813	184130	9	29	1.18648	0.339228	0.526795	DS_enriched_DAPs	GO_BP
GO:0031929	TOR signaling	0.0138207	66	1.14163	0.154305	0.305813	115621	45	166	1.03638	0.41886	0.594761	DS_enriched_DAPs	GO_BP
GO:0006857	oligopeptide transport	0.00224539	13	1.38409	0.15438	0.305869	230722	10	18	2.12394	0.00763189	0.0497751	DS_enriched_DAPs	GO_BP
GO:0048738	cardiac muscle tissue development	0.0356962	162	1.08494	0.155022	0.307047	210737	100	225	1.69915	1.95992e-09	1.0711e-07	DS_enriched_DAPs	GO_BP
GO:0045814	negative regulation of gene expression, epigenetic	0.0147249	70	1.13647	0.155083	0.307076	120084	54	176	1.17299	0.100503	0.259488	DS_enriched_DAPs	GO_BP
GO:0042304	regulation of fatty acid biosynthetic process	0.00307789	17	1.32041	0.155301	0.307414	65751	13	43	1.15582	0.323873	0.507759	DS_enriched_DAPs	GO_BP
GO:0030278	regulation of ossification	0.0192431	90	1.1181	0.155381	0.307479	204187	50	117	1.6338	7.05353e-05	0.00113934	DS_enriched_DAPs	GO_BP
GO:0042428	serotonin metabolic process	0.00184115	11	1.42829	0.155438	0.307501	350563	5	11	1.73777	0.133992	0.30052	DS_enriched_DAPs	GO_BP
GO:0010594	regulation of endothelial cell migration	0.023337	108	1.10635	0.155766	0.308014	165467	65	162	1.53396	6.8411e-05	0.00110775	DS_enriched_DAPs	GO_BP
GO:2000553	positive regulation of T-helper 2 cell cytokine production	0.0014417	9	1.49239	0.155792	0.308014	223688	6	9	2.54873	0.0126081	0.0718368	DS_enriched_DAPs	GO_BP
GO:0061326	renal tubule development	0.0174383	82	1.12414	0.156072	0.308475	226265	41	97	1.61595	0.000401293	0.00516015	DS_enriched_DAPs	GO_BP
GO:1901605	alpha-amino acid metabolic process	0.0156344	74	1.13152	0.156263	0.308759	104966	46	195	0.901858	0.815853	0.882898	DS_enriched_DAPs	GO_BP
GO:0051489	regulation of filopodium assembly	0.00871285	43	1.17983	0.156739	0.309607	236233	19	50	1.45278	0.0440166	0.161444	DS_enriched_DAPs	GO_BP
GO:0070873	regulation of glycogen metabolic process	0.0032937	18	1.30647	0.156964	0.30988	119414	11	34	1.23688	0.259217	0.449246	DS_enriched_DAPs	GO_BP
GO:0009415	response to water	0.000676566	5	1.76674	0.156975	0.30988	44710	2	12	0.637182	0.862068	0.914376	DS_enriched_DAPs	GO_BP
GO:0010561	negative regulation of glycoprotein biosynthetic process	0.00124767	8	1.53286	0.157098	0.30988	183008	5	11	1.73777	0.133992	0.30052	DS_enriched_DAPs	GO_BP
GO:0006359	regulation of transcription by RNA polymerase III	0.00329422	18	1.30627	0.157112	0.30988	339056	9	30	1.14693	0.381472	0.565099	DS_enriched_DAPs	GO_BP
GO:0035338	long-chain fatty-acyl-CoA biosynthetic process	0.00164411	10	1.45406	0.157114	0.30988	90823	7	19	1.40851	0.207744	0.394551	DS_enriched_DAPs	GO_BP
GO:0030031	cell projection assembly	0.0579328	258	1.06465	0.157719	0.310981	175780	154	585	1.00642	0.478768	0.64445	DS_enriched_DAPs	GO_BP
GO:0035728	response to hepatocyte growth factor	0.00225523	13	1.37805	0.157773	0.310993	199535	8	17	1.7991	0.0514472	0.178608	DS_enriched_DAPs	GO_BP
GO:0050849	negative regulation of calcium-mediated signaling	0.00164649	10	1.45195	0.15809	0.311524	98503	8	21	1.45642	0.158759	0.340799	DS_enriched_DAPs	GO_BP
GO:0055006	cardiac cell development	0.0136245	65	1.14053	0.158146	0.311542	241207	37	80	1.76818	8.33797e-05	0.00130269	DS_enriched_DAPs	GO_BP
GO:0045089	positive regulation of innate immune response	0.0279301	128	1.09559	0.158322	0.311795	207683	80	344	0.889092	0.904071	0.945598	DS_enriched_DAPs	GO_BP
GO:0035290	trunk segmentation	0.00144795	9	1.48594	0.15853	0.312017	331073	3	5	2.29386	0.116061	0.285571	DS_enriched_DAPs	GO_BP
GO:0036484	trunk neural crest cell migration	0.00144795	9	1.48594	0.15853	0.312017	331073	3	5	2.29386	0.116061	0.285571	DS_enriched_DAPs	GO_BP
GO:0090287	regulation of cellular response to growth factor stimulus	0.0440422	198	1.07475	0.158595	0.312052	190014	117	304	1.47139	1.39339e-06	3.77589e-05	DS_enriched_DAPs	GO_BP
GO:0098880	maintenance of postsynaptic specialization structure	0.00225826	13	1.3762	0.158828	0.312417	247245	5	11	1.73777	0.133992	0.30052	DS_enriched_DAPs	GO_BP
GO:1903317	regulation of protein maturation	0.00652807	33	1.20848	0.158982	0.312624	189451	17	66	0.984737	0.576341	0.718475	DS_enriched_DAPs	GO_BP
GO:0030705	cytoskeleton-dependent intracellular transport	0.0167849	79	1.12518	0.159074	0.312712	162823	58	197	1.12558	0.164986	0.351521	DS_enriched_DAPs	GO_BP
GO:0006665	sphingolipid metabolic process	0.0152065	72	1.13192	0.1592	0.312866	178341	49	159	1.17819	0.106472	0.272006	DS_enriched_DAPs	GO_BP
GO:1903169	regulation of calcium ion transmembrane transport	0.0174646	82	1.12245	0.159257	0.312885	215418	45	166	1.03638	0.41886	0.594761	DS_enriched_DAPs	GO_BP
GO:0072050	S-shaped body morphogenesis	0.000680667	5	1.75609	0.15969	0.313556	189233	2	5	1.52924	0.39158	0.568767	DS_enriched_DAPs	GO_BP
GO:0007442	hindgut morphogenesis	0.0018522	11	1.41977	0.159695	0.313556	275162	3	7	1.63847	0.26794	0.456521	DS_enriched_DAPs	GO_BP
GO:0006692	prostanoid metabolic process	0.00309327	17	1.31384	0.159827	0.313723	110493	12	44	1.04266	0.490252	0.652904	DS_enriched_DAPs	GO_BP
GO:0014827	intestine smooth muscle contraction	0.00105915	7	1.57998	0.160036	0.314039	229853	5	8	2.38943	0.0329835	0.137076	DS_enriched_DAPs	GO_BP
GO:2000819	regulation of nucleotide-excision repair	0.0028847	16	1.32596	0.160142	0.314152	146552	9	27	1.27436	0.257743	0.44823	DS_enriched_DAPs	GO_BP
GO:0030501	positive regulation of bone mineralization	0.0085121	42	1.17957	0.160238	0.314247	176041	21	41	1.95817	0.000524987	0.00630562	DS_enriched_DAPs	GO_BP
GO:0016024	CDP-diacylglycerol biosynthetic process	0.00165243	10	1.44673	0.160536	0.314642	205838	7	10	2.67617	0.00461828	0.033912	DS_enriched_DAPs	GO_BP
GO:0046341	CDP-diacylglycerol metabolic process	0.00165243	10	1.44673	0.160536	0.314642	205838	7	10	2.67617	0.00461828	0.033912	DS_enriched_DAPs	GO_BP
GO:0019336	phenol-containing compound catabolic process	0.00106051	7	1.57796	0.160747	0.314962	20294	4	10	1.52924	0.251703	0.441415	DS_enriched_DAPs	GO_BP
GO:0007221	positive regulation of transcription of Notch receptor target	0.000682456	5	1.75149	0.160881	0.315131	231318	3	5	2.29386	0.116061	0.285571	DS_enriched_DAPs	GO_BP
GO:1904749	regulation of protein localization to nucleolus	0.000682528	5	1.7513	0.160929	0.315131	89041	2	8	0.955774	0.661125	0.774407	DS_enriched_DAPs	GO_BP
GO:0036006	cellular response to macrophage colony-stimulating factor stimulus	0.00165389	10	1.44545	0.16114	0.31545	132963	5	13	1.47042	0.235951	0.425334	DS_enriched_DAPs	GO_BP
GO:0090279	regulation of calcium ion import	0.00437268	23	1.25745	0.161229	0.31553	175925	13	42	1.18334	0.290609	0.482612	DS_enriched_DAPs	GO_BP
GO:0005976	polysaccharide metabolic process	0.0107407	52	1.1574	0.16176	0.316473	114951	33	103	1.22488	0.107229	0.273515	DS_enriched_DAPs	GO_BP
GO:0045109	intermediate filament organization	0.00268154	15	1.33727	0.161908	0.31667	85831	12	63	0.728209	0.927746	0.959796	DS_enriched_DAPs	GO_BP
GO:0050810	regulation of steroid biosynthetic process	0.00852259	42	1.17812	0.162094	0.316876	184622	21	74	1.08493	0.373756	0.558336	DS_enriched_DAPs	GO_BP
GO:2001256	regulation of store-operated calcium entry	0.000871634	6	1.64562	0.162194	0.316876	73296	4	15	1.01949	0.579762	0.718475	DS_enriched_DAPs	GO_BP
GO:0000729	DNA double-strand break processing	0.00226788	13	1.37036	0.162196	0.316876	191013	8	22	1.39022	0.19528	0.376994	DS_enriched_DAPs	GO_BP
GO:0002440	production of molecular mediator of immune response	0.0168099	79	1.1235	0.162207	0.316876	166935	53	211	0.960303	0.660469	0.774407	DS_enriched_DAPs	GO_BP
GO:0007422	peripheral nervous system development	0.0118607	57	1.14889	0.162293	0.316883	179690	32	83	1.47396	0.00882503	0.0555951	DS_enriched_DAPs	GO_BP
GO:0036120	cellular response to platelet-derived growth factor stimulus	0.0022682	13	1.37017	0.162307	0.316883	205070	6	21	1.09231	0.482475	0.646819	DS_enriched_DAPs	GO_BP
GO:2000194	regulation of female gonad development	0.000872807	6	1.64341	0.162883	0.317886	154603	4	7	2.18463	0.0816888	0.234257	DS_enriched_DAPs	GO_BP
GO:0010839	negative regulation of keratinocyte proliferation	0.00310364	17	1.30945	0.162918	0.317886	202631	10	22	1.73777	0.0395461	0.154641	DS_enriched_DAPs	GO_BP
GO:0099563	modification of synaptic structure	0.00459478	24	1.2487	0.163048	0.317965	108653	16	40	1.52924	0.0388287	0.153212	DS_enriched_DAPs	GO_BP
GO:0060964	regulation of miRNA-mediated gene silencing	0.00145816	9	1.47554	0.163055	0.317965	98649	7	27	0.991173	0.583939	0.718475	DS_enriched_DAPs	GO_BP
GO:0006888	endoplasmic reticulum to Golgi vesicle-mediated transport	0.00720674	36	1.1942	0.163253	0.318256	154729	22	117	0.718873	0.975881	0.990379	DS_enriched_DAPs	GO_BP
GO:0003209	cardiac atrium morphogenesis	0.00481178	25	1.24207	0.163446	0.318537	218001	13	27	1.84075	0.0115153	0.0671265	DS_enriched_DAPs	GO_BP
GO:0050910	detection of mechanical stimulus involved in sensory perception of sound	0.00186228	11	1.41208	0.163631	0.318731	243408	4	16	0.955774	0.635772	0.758347	DS_enriched_DAPs	GO_BP
GO:0045686	negative regulation of glial cell differentiation	0.00374113	20	1.27803	0.163642	0.318731	153941	13	24	2.07084	0.00322174	0.0259241	DS_enriched_DAPs	GO_BP
GO:0014908	myotube differentiation involved in skeletal muscle regeneration	0.000874316	6	1.64057	0.16377	0.318884	214292	4	9	1.69915	0.187947	0.367932	DS_enriched_DAPs	GO_BP
GO:0002204	somatic recombination of immunoglobulin genes involved in immune response	0.00310766	17	1.30776	0.164124	0.31929	134417	15	53	1.08201	0.41179	0.586177	DS_enriched_DAPs	GO_BP
GO:0002208	somatic diversification of immunoglobulins involved in immune response	0.00310766	17	1.30776	0.164124	0.31929	134417	15	53	1.08201	0.41179	0.586177	DS_enriched_DAPs	GO_BP
GO:0045190	isotype switching	0.00310766	17	1.30776	0.164124	0.31929	134417	15	53	1.08201	0.41179	0.586177	DS_enriched_DAPs	GO_BP
GO:0045618	positive regulation of keratinocyte differentiation	0.00126281	8	1.51448	0.164347	0.319629	51786	7	19	1.40851	0.207744	0.394551	DS_enriched_DAPs	GO_BP
GO:0016054	organic acid catabolic process	0.0188674	88	1.11502	0.164498	0.319733	98146	54	233	0.886039	0.868719	0.919622	DS_enriched_DAPs	GO_BP
GO:0046395	carboxylic acid catabolic process	0.0188674	88	1.11502	0.164498	0.319733	98146	54	233	0.886039	0.868719	0.919622	DS_enriched_DAPs	GO_BP
GO:0046660	female sex differentiation	0.0190954	89	1.11423	0.164624	0.319752	209957	45	118	1.45796	0.00279526	0.0235017	DS_enriched_DAPs	GO_BP
GO:0048661	positive regulation of smooth muscle cell proliferation	0.010313	50	1.15903	0.164641	0.319752	217089	27	77	1.34057	0.052275	0.181194	DS_enriched_DAPs	GO_BP
GO:0050817	coagulation	0.0209144	97	1.10876	0.164694	0.319752	208095	55	223	0.942916	0.718766	0.81832	DS_enriched_DAPs	GO_BP
GO:0009063	amino acid catabolic process	0.00831612	41	1.17862	0.164703	0.319752	110119	22	103	0.816583	0.891377	0.936503	DS_enriched_DAPs	GO_BP
GO:0046426	negative regulation of receptor signaling pathway via JAK-STAT	0.00186545	11	1.40968	0.164876	0.319993	21751	7	20	1.33808	0.251872	0.441415	DS_enriched_DAPs	GO_BP
GO:0002431	Fc receptor mediated stimulatory signaling pathway	0.00353339	19	1.28551	0.164967	0.320054	211971	12	29	1.58197	0.0534632	0.182896	DS_enriched_DAPs	GO_BP
GO:0032365	intracellular lipid transport	0.00290038	16	1.3188	0.165005	0.320054	93000	10	43	0.889092	0.721879	0.82018	DS_enriched_DAPs	GO_BP
GO:0046035	CMP metabolic process	0.000688828	5	1.73529	0.16515	0.320241	39263	4	8	1.91155	0.130394	0.300465	DS_enriched_DAPs	GO_BP
GO:0051280	negative regulation of release of sequestered calcium ion into cytosol	0.000877387	6	1.63483	0.165581	0.320982	116132	3	12	0.955774	0.644373	0.763193	DS_enriched_DAPs	GO_BP
GO:0042634	regulation of hair cycle	0.00311346	17	1.30532	0.165874	0.321454	117881	8	28	1.09231	0.456189	0.62249	DS_enriched_DAPs	GO_BP
GO:0002562	somatic diversification of immune receptors via germline recombination within a single locus	0.00482231	25	1.23936	0.165973	0.321457	174819	19	70	1.0377	0.470761	0.635106	DS_enriched_DAPs	GO_BP
GO:0016444	somatic cell DNA recombination	0.00482231	25	1.23936	0.165973	0.321457	174819	19	70	1.0377	0.470761	0.635106	DS_enriched_DAPs	GO_BP
GO:0035384	thioester biosynthetic process	0.00460711	24	1.24536	0.166078	0.321469	100831	15	48	1.19472	0.256393	0.447292	DS_enriched_DAPs	GO_BP
GO:0071616	acyl-CoA biosynthetic process	0.00460711	24	1.24536	0.166078	0.321469	100831	15	48	1.19472	0.256393	0.447292	DS_enriched_DAPs	GO_BP
GO:0071621	granulocyte chemotaxis	0.00987683	48	1.16181	0.166134	0.321484	186554	29	114	0.972542	0.604933	0.736978	DS_enriched_DAPs	GO_BP
GO:0035729	cellular response to hepatocyte growth factor stimulus	0.00207351	12	1.38352	0.166294	0.321698	207777	7	15	1.78411	0.0702745	0.215961	DS_enriched_DAPs	GO_BP
GO:0030916	otic vesicle formation	0.00207392	12	1.38326	0.166445	0.321861	261421	4	8	1.91155	0.130394	0.300465	DS_enriched_DAPs	GO_BP
GO:1905719	protein localization to perinuclear region of cytoplasm	0.000690794	5	1.73035	0.166477	0.321861	156439	4	8	1.91155	0.130394	0.300465	DS_enriched_DAPs	GO_BP
GO:0061525	hindgut development	0.00186971	11	1.40647	0.166559	0.321925	275162	3	8	1.43366	0.350467	0.533819	DS_enriched_DAPs	GO_BP
GO:0014829	vascular associated smooth muscle contraction	0.00418016	22	1.25818	0.166793	0.322283	212807	12	24	1.91155	0.0104861	0.0627444	DS_enriched_DAPs	GO_BP
GO:1904752	regulation of vascular associated smooth muscle cell migration	0.00525886	27	1.22739	0.166875	0.322311	237563	13	28	1.77501	0.0164346	0.0867781	DS_enriched_DAPs	GO_BP
GO:1900407	regulation of cellular response to oxidative stress	0.00311687	17	1.30389	0.166906	0.322311	321645	10	21	1.82052	0.0279827	0.125492	DS_enriched_DAPs	GO_BP
GO:2000311	regulation of AMPA receptor activity	0.00166795	10	1.43328	0.167011	0.322419	225299	5	15	1.27436	0.352217	0.533819	DS_enriched_DAPs	GO_BP
GO:0090162	establishment of epithelial cell polarity	0.00504361	26	1.23238	0.167202	0.322693	292725	15	32	1.79208	0.00924136	0.0577739	DS_enriched_DAPs	GO_BP
GO:0006406	mRNA export from nucleus	0.00375515	20	1.27325	0.167488	0.32315	64824	15	68	0.84333	0.817235	0.883956	DS_enriched_DAPs	GO_BP
GO:0045721	negative regulation of gluconeogenesis	0.00126972	8	1.50624	0.167709	0.323454	153389	6	18	1.27436	0.323198	0.50743	DS_enriched_DAPs	GO_BP
GO:2001214	positive regulation of vasculogenesis	0.0014686	9	1.46504	0.167744	0.323454	92249	5	12	1.59296	0.182364	0.367932	DS_enriched_DAPs	GO_BP
GO:0098754	detoxification	0.00877737	43	1.17116	0.168046	0.323941	98628	32	144	0.849577	0.881071	0.929247	DS_enriched_DAPs	GO_BP
GO:0070254	mucus secretion	0.00146959	9	1.46406	0.168192	0.324127	172201	5	16	1.19472	0.411734	0.586177	DS_enriched_DAPs	GO_BP
GO:0032413	negative regulation of ion transmembrane transporter activity	0.00635462	32	1.20385	0.168277	0.324188	232397	19	52	1.3969	0.0642539	0.208811	DS_enriched_DAPs	GO_BP
GO:0033089	positive regulation of T cell differentiation in thymus	0.00146988	9	1.46377	0.168323	0.324188	341740	4	11	1.39022	0.318967	0.506241	DS_enriched_DAPs	GO_BP
GO:0031175	neuron projection development	0.141021	612	1.03748	0.168442	0.324323	192618	356	977	1.39306	2.22045e-13	2.85523e-11	DS_enriched_DAPs	GO_BP
GO:0062237	protein localization to postsynapse	0.00745415	37	1.18663	0.168588	0.324422	185969	23	52	1.69098	0.00359585	0.0280733	DS_enriched_DAPs	GO_BP
GO:0050861	positive regulation of B cell receptor signaling pathway	0.00088246	6	1.62543	0.168592	0.324422	136829	4	7	2.18463	0.0816888	0.234257	DS_enriched_DAPs	GO_BP
GO:0097241	hematopoietic stem cell migration to bone marrow	0.000694141	5	1.72201	0.168744	0.324618	77894	3	5	2.29386	0.116061	0.285571	DS_enriched_DAPs	GO_BP
GO:0002828	regulation of type 2 immune response	0.00354846	19	1.28005	0.169248	0.325493	145360	13	32	1.55313	0.052569	0.181397	DS_enriched_DAPs	GO_BP
GO:0035459	vesicle cargo loading	0.00228794	13	1.35835	0.169335	0.325564	123798	11	29	1.45014	0.111245	0.281676	DS_enriched_DAPs	GO_BP
GO:1903351	cellular response to dopamine	0.00614139	31	1.20672	0.169446	0.325683	219680	16	55	1.11217	0.35819	0.540251	DS_enriched_DAPs	GO_BP
GO:0071300	cellular response to retinoic acid	0.00989734	48	1.1594	0.169582	0.325849	164864	21	64	1.25445	0.14252	0.315759	DS_enriched_DAPs	GO_BP
GO:0048863	stem cell differentiation	0.0361002	163	1.07942	0.170047	0.326646	211204	82	234	1.33972	0.00154791	0.0149241	DS_enriched_DAPs	GO_BP
GO:0000301	retrograde transport, vesicle recycling within Golgi	0.000885531	6	1.61979	0.170427	0.327055	314440	4	8	1.91155	0.130394	0.300465	DS_enriched_DAPs	GO_BP
GO:0006304	DNA modification	0.00107875	7	1.55128	0.17044	0.327055	46198	8	28	1.09231	0.456189	0.62249	DS_enriched_DAPs	GO_BP
GO:0032536	regulation of cell projection size	0.000885557	6	1.61975	0.170442	0.327055	83836	3	12	0.955774	0.644373	0.763193	DS_enriched_DAPs	GO_BP
GO:1903909	regulation of receptor clustering	0.00147462	9	1.45907	0.170473	0.327055	67256	7	15	1.78411	0.0702745	0.215961	DS_enriched_DAPs	GO_BP
GO:0071918	urea transmembrane transport	0.00147469	9	1.45899	0.170509	0.327055	205697	6	10	2.29386	0.0245929	0.113259	DS_enriched_DAPs	GO_BP
GO:0036465	synaptic vesicle recycling	0.00856979	42	1.17163	0.170593	0.327058	180004	23	81	1.08557	0.363103	0.54678	DS_enriched_DAPs	GO_BP
GO:1901224	positive regulation of non-canonical NF-kappaB signal transduction	0.00527491	27	1.22366	0.170611	0.327058	145979	17	58	1.12056	0.338261	0.526415	DS_enriched_DAPs	GO_BP
GO:0010988	regulation of low-density lipoprotein particle clearance	0.000886031	6	1.61888	0.170726	0.327183	46173	5	15	1.27436	0.352217	0.533819	DS_enriched_DAPs	GO_BP
GO:0044380	protein localization to cytoskeleton	0.00527693	27	1.22319	0.171084	0.327774	115860	15	62	0.924942	0.684033	0.794266	DS_enriched_DAPs	GO_BP
GO:1902624	positive regulation of neutrophil migration	0.00271023	15	1.32311	0.171285	0.328064	183730	8	34	0.899552	0.698695	0.804997	DS_enriched_DAPs	GO_BP
GO:0003279	cardiac septum development	0.0205184	95	1.10686	0.171575	0.32847	206484	50	106	1.80335	2.54824e-06	6.23557e-05	DS_enriched_DAPs	GO_BP
GO:0036315	cellular response to sterol	0.00271118	15	1.32265	0.171598	0.32847	287089	8	21	1.45642	0.158759	0.340799	DS_enriched_DAPs	GO_BP
GO:0001696	gastric acid secretion	0.00167888	10	1.42394	0.17165	0.328474	169216	5	11	1.73777	0.133992	0.30052	DS_enriched_DAPs	GO_BP
GO:0072698	protein localization to microtubule cytoskeleton	0.00441469	23	1.24549	0.171879	0.328628	93847	13	55	0.903641	0.713116	0.815025	DS_enriched_DAPs	GO_BP
GO:0005979	regulation of glycogen biosynthetic process	0.00292213	16	1.30898	0.171881	0.328628	125470	9	28	1.22885	0.297806	0.485751	DS_enriched_DAPs	GO_BP
GO:0010962	regulation of glucan biosynthetic process	0.00292213	16	1.30898	0.171881	0.328628	125470	9	28	1.22885	0.297806	0.485751	DS_enriched_DAPs	GO_BP
GO:0006414	translational elongation	0.00377136	20	1.26778	0.171992	0.328634	28877	16	60	1.01949	0.513408	0.671505	DS_enriched_DAPs	GO_BP
GO:0071577	zinc ion transmembrane transport	0.00292253	16	1.3088	0.172008	0.328634	427706	6	27	0.849577	0.746702	0.836644	DS_enriched_DAPs	GO_BP
GO:1902177	positive regulation of oxidative stress-induced intrinsic apoptotic signaling pathway	0.000698967	5	1.71012	0.172034	0.328634	253948	2	9	0.849577	0.726668	0.821635	DS_enriched_DAPs	GO_BP
GO:0032366	intracellular sterol transport	0.00229587	13	1.35365	0.172201	0.328856	97034	8	30	1.01949	0.544118	0.693957	DS_enriched_DAPs	GO_BP
GO:0043584	nose development	0.00188446	11	1.39546	0.17245	0.32923	218915	6	15	1.52924	0.17491	0.36334	DS_enriched_DAPs	GO_BP
GO:0050802	circadian sleep/wake cycle, sleep	0.00168086	10	1.42226	0.172497	0.32923	245025	5	16	1.19472	0.411734	0.586177	DS_enriched_DAPs	GO_BP
GO:0062207	regulation of pattern recognition receptor signaling pathway	0.0130519	62	1.13561	0.172679	0.329481	248176	36	157	0.876633	0.845175	0.903449	DS_enriched_DAPs	GO_BP
GO:0031670	cellular response to nutrient	0.00441835	23	1.24446	0.172823	0.329581	131448	12	48	0.955774	0.626688	0.756594	DS_enriched_DAPs	GO_BP
GO:0034260	negative regulation of GTPase activity	0.00147981	9	1.45395	0.172846	0.329581	99584	4	18	0.849577	0.732316	0.824893	DS_enriched_DAPs	GO_BP
GO:0061091	regulation of phospholipid translocation	0.0010833	7	1.54476	0.172896	0.329581	190827	3	7	1.63847	0.26794	0.456521	DS_enriched_DAPs	GO_BP
GO:0061370	testosterone biosynthetic process	0.00168188	10	1.4214	0.172932	0.329581	307560	3	12	0.955774	0.644373	0.763193	DS_enriched_DAPs	GO_BP
GO:0010811	positive regulation of cell-substrate adhesion	0.0146326	69	1.1273	0.173121	0.329813	165986	38	122	1.1908	0.124932	0.300465	DS_enriched_DAPs	GO_BP
GO:0050953	sensory perception of light stimulus	0.0207596	96	1.10551	0.173154	0.329813	175410	53	208	0.974154	0.614513	0.74726	DS_enriched_DAPs	GO_BP
GO:1904062	regulation of monoatomic cation transmembrane transport	0.0333696	151	1.08178	0.173238	0.329877	201323	90	290	1.18648	0.0346998	0.142671	DS_enriched_DAPs	GO_BP
GO:0032196	transposition	0.00209229	12	1.37111	0.173401	0.330092	100047	13	39	1.27436	0.198425	0.382389	DS_enriched_DAPs	GO_BP
GO:0060544	regulation of necroptotic process	0.00229954	13	1.35149	0.173535	0.330102	335698	5	25	0.764619	0.822178	0.887692	DS_enriched_DAPs	GO_BP
GO:0043383	negative T cell selection	0.0012816	8	1.49227	0.173558	0.330102	286956	2	10	0.764619	0.781115	0.858048	DS_enriched_DAPs	GO_BP
GO:0045060	negative thymic T cell selection	0.0012816	8	1.49227	0.173558	0.330102	286956	2	10	0.764619	0.781115	0.858048	DS_enriched_DAPs	GO_BP
GO:0050435	amyloid-beta metabolic process	0.00616226	31	1.20264	0.173981	0.330779	160812	19	50	1.45278	0.0440166	0.161444	DS_enriched_DAPs	GO_BP
GO:0032613	interleukin-10 production	0.00638179	32	1.19873	0.174065	0.330779	275809	17	55	1.18168	0.253601	0.44358	DS_enriched_DAPs	GO_BP
GO:0032653	regulation of interleukin-10 production	0.00638179	32	1.19873	0.174065	0.330779	275809	17	55	1.18168	0.253601	0.44358	DS_enriched_DAPs	GO_BP
GO:0032688	negative regulation of interferon-beta production	0.000702408	5	1.70174	0.174396	0.331312	120778	3	13	0.882253	0.701329	0.806049	DS_enriched_DAPs	GO_BP
GO:0014909	smooth muscle cell migration	0.0123903	59	1.13837	0.174634	0.331415	237663	28	70	1.52924	0.00782391	0.0505012	DS_enriched_DAPs	GO_BP
GO:0051683	establishment of Golgi localization	0.000892541	6	1.60707	0.174644	0.331415	144242	5	8	2.38943	0.0329835	0.137076	DS_enriched_DAPs	GO_BP
GO:0002433	immune response-regulating cell surface receptor signaling pathway involved in phagocytosis	0.00251092	14	1.33293	0.174652	0.331415	232442	8	21	1.45642	0.158759	0.340799	DS_enriched_DAPs	GO_BP
GO:0038096	Fc-gamma receptor signaling pathway involved in phagocytosis	0.00251092	14	1.33293	0.174652	0.331415	232442	8	21	1.45642	0.158759	0.340799	DS_enriched_DAPs	GO_BP
GO:0071675	regulation of mononuclear cell migration	0.0114936	55	1.14398	0.174809	0.331617	134886	35	128	1.04538	0.412639	0.587131	DS_enriched_DAPs	GO_BP
GO:0009650	UV protection	0.000703204	5	1.69981	0.174944	0.331776	67461	2	12	0.637182	0.862068	0.914376	DS_enriched_DAPs	GO_BP
GO:0072174	metanephric tubule formation	0.00108842	7	1.53749	0.17568	0.333063	222258	1	5	0.764619	0.780484	0.858048	DS_enriched_DAPs	GO_BP
GO:0055023	positive regulation of cardiac muscle tissue growth	0.00595125	30	1.20511	0.175724	0.333063	241742	17	27	2.40713	6.22422e-05	0.00101557	DS_enriched_DAPs	GO_BP
GO:0090023	positive regulation of neutrophil chemotaxis	0.00189269	11	1.38939	0.175782	0.333077	211730	6	25	0.917543	0.670968	0.782538	DS_enriched_DAPs	GO_BP
GO:1904356	regulation of telomere maintenance via telomere lengthening	0.00464653	24	1.23479	0.175968	0.333312	120398	17	51	1.27436	0.156523	0.338325	DS_enriched_DAPs	GO_BP
GO:0033044	regulation of chromosome organization	0.0214682	99	1.10243	0.176025	0.333312	141862	64	241	1.01526	0.468302	0.635058	DS_enriched_DAPs	GO_BP
GO:0010464	regulation of mesenchymal cell proliferation	0.00771323	38	1.17777	0.176093	0.333312	264914	18	33	2.08532	0.000487312	0.00599803	DS_enriched_DAPs	GO_BP
GO:0072088	nephron epithelium morphogenesis	0.0133	63	1.1324	0.176109	0.333312	220841	31	73	1.62351	0.00177863	0.0164285	DS_enriched_DAPs	GO_BP
GO:0097164	ammonium ion metabolic process	0.00378706	20	1.26252	0.176418	0.333784	291332	12	23	1.99466	0.00685392	0.0456789	DS_enriched_DAPs	GO_BP
GO:0036037	CD8-positive, alpha-beta T cell activation	0.00272573	15	1.31559	0.176461	0.333784	146457	7	24	1.11507	0.444279	0.614031	DS_enriched_DAPs	GO_BP
GO:0030048	actin filament-based movement	0.0164684	77	1.11777	0.176684	0.334111	188642	42	131	1.22573	0.0765349	0.227008	DS_enriched_DAPs	GO_BP
GO:1904738	vascular associated smooth muscle cell migration	0.00551951	28	1.21274	0.176915	0.334422	235136	14	30	1.78411	0.0123139	0.0713892	DS_enriched_DAPs	GO_BP
GO:0071482	cellular response to light stimulus	0.00860434	42	1.16693	0.17697	0.334422	116758	32	113	1.08265	0.333292	0.520536	DS_enriched_DAPs	GO_BP
GO:0035315	hair cell differentiation	0.00727594	36	1.18284	0.177002	0.334422	211379	21	52	1.54394	0.0175	0.0903664	DS_enriched_DAPs	GO_BP
GO:0140374	antiviral innate immune response	0.00272766	15	1.31466	0.177112	0.334533	66115	11	53	0.793473	0.854645	0.91054	DS_enriched_DAPs	GO_BP
GO:0000226	microtubule cytoskeleton organization	0.0582142	258	1.0595	0.177396	0.334843	147124	158	634	0.952759	0.77752	0.858048	DS_enriched_DAPs	GO_BP
GO:0030833	regulation of actin filament polymerization	0.01151	55	1.14236	0.177436	0.334843	97333	41	130	1.20575	0.0982334	0.255235	DS_enriched_DAPs	GO_BP
GO:0019614	catechol-containing compound catabolic process	0.00070695	5	1.6908	0.177531	0.334843	19191	3	8	1.43366	0.350467	0.533819	DS_enriched_DAPs	GO_BP
GO:0042420	dopamine catabolic process	0.00070695	5	1.6908	0.177531	0.334843	19191	3	8	1.43366	0.350467	0.533819	DS_enriched_DAPs	GO_BP
GO:0042424	catecholamine catabolic process	0.00070695	5	1.6908	0.177531	0.334843	19191	3	8	1.43366	0.350467	0.533819	DS_enriched_DAPs	GO_BP
GO:0001781	neutrophil apoptotic process	0.00128999	8	1.48258	0.177739	0.335139	62450	3	7	1.63847	0.26794	0.456521	DS_enriched_DAPs	GO_BP
GO:0097530	granulocyte migration	0.0117371	56	1.14061	0.177879	0.335306	170775	34	138	0.941922	0.689046	0.796538	DS_enriched_DAPs	GO_BP
GO:0021545	cranial nerve development	0.0108407	52	1.14672	0.177957	0.335357	229843	28	65	1.64687	0.00225194	0.0197251	DS_enriched_DAPs	GO_BP
GO:0060219	camera-type eye photoreceptor cell differentiation	0.00509001	26	1.22114	0.17838	0.336058	192359	12	31	1.47991	0.0861806	0.244135	DS_enriched_DAPs	GO_BP
GO:1903670	regulation of sprouting angiogenesis	0.00465623	24	1.23222	0.178449	0.336091	151069	16	37	1.65323	0.0179096	0.0919021	DS_enriched_DAPs	GO_BP
GO:0061082	myeloid leukocyte cytokine production	0.00509095	26	1.22092	0.178612	0.336134	158754	15	45	1.27436	0.175835	0.364568	DS_enriched_DAPs	GO_BP
GO:0060816	random inactivation of X chromosome	0.0016951	10	1.41032	0.178639	0.336134	120260	8	13	2.35267	0.00758032	0.0497117	DS_enriched_DAPs	GO_BP
GO:0060420	regulation of heart growth	0.010621	51	1.14794	0.178656	0.336134	223624	32	57	2.1463	1.51938e-06	4.06697e-05	DS_enriched_DAPs	GO_BP
GO:0050847	progesterone receptor signaling pathway	0.00149243	9	1.44165	0.178677	0.336134	137010	6	11	2.08532	0.0422973	0.159601	DS_enriched_DAPs	GO_BP
GO:0014870	response to muscle inactivity	0.000899951	6	1.59384	0.179148	0.336923	159782	4	9	1.69915	0.187947	0.367932	DS_enriched_DAPs	GO_BP
GO:2001185	regulation of CD8-positive, alpha-beta T cell activation	0.00149378	9	1.44035	0.179306	0.337124	152022	4	16	0.955774	0.635772	0.758347	DS_enriched_DAPs	GO_BP
GO:0097049	motor neuron apoptotic process	0.00190159	11	1.38289	0.179417	0.337235	198421	6	21	1.09231	0.482475	0.646819	DS_enriched_DAPs	GO_BP
GO:0006646	phosphatidylethanolamine biosynthetic process	0.000709748	5	1.68414	0.179473	0.337245	42619	4	10	1.52924	0.251703	0.441415	DS_enriched_DAPs	GO_BP
GO:0015840	urea transport	0.00149446	9	1.43969	0.179625	0.337433	205697	6	11	2.08532	0.0422973	0.159601	DS_enriched_DAPs	GO_BP
GO:0048010	vascular endothelial growth factor receptor signaling pathway	0.00707138	35	1.18325	0.180322	0.338646	172776	21	55	1.45973	0.0336066	0.138786	DS_enriched_DAPs	GO_BP
GO:0003177	pulmonary valve development	0.00488126	25	1.22439	0.180517	0.338916	193627	11	23	1.82844	0.0207547	0.101423	DS_enriched_DAPs	GO_BP
GO:0048666	neuron development	0.160139	692	1.03305	0.180591	0.338957	190796	401	1114	1.37618	4.88498e-14	7.62755e-12	DS_enriched_DAPs	GO_BP
GO:0045472	response to ether	0.0016999	10	1.40634	0.180734	0.339054	141648	7	20	1.33808	0.251872	0.441415	DS_enriched_DAPs	GO_BP
GO:0030502	negative regulation of bone mineralization	0.00190482	11	1.38055	0.180746	0.339054	172486	4	16	0.955774	0.635772	0.758347	DS_enriched_DAPs	GO_BP
GO:0009064	glutamine family amino acid metabolic process	0.00488262	25	1.22405	0.180862	0.339174	69072	16	69	0.886515	0.754179	0.841816	DS_enriched_DAPs	GO_BP
GO:0009264	deoxyribonucleotide catabolic process	0.0021123	12	1.35812	0.181141	0.339503	100523	9	26	1.32338	0.21957	0.41039	DS_enriched_DAPs	GO_BP
GO:0046386	deoxyribose phosphate catabolic process	0.0021123	12	1.35812	0.181141	0.339503	100523	9	26	1.32338	0.21957	0.41039	DS_enriched_DAPs	GO_BP
GO:0045019	negative regulation of nitric oxide biosynthetic process	0.00129791	8	1.47352	0.181733	0.340419	93142	5	14	1.36539	0.293115	0.482612	DS_enriched_DAPs	GO_BP
GO:1904406	negative regulation of nitric oxide metabolic process	0.00129791	8	1.47352	0.181733	0.340419	93142	5	14	1.36539	0.293115	0.482612	DS_enriched_DAPs	GO_BP
GO:0071600	otic vesicle morphogenesis	0.00253125	14	1.32222	0.181824	0.340492	253041	5	10	1.91155	0.0923126	0.251931	DS_enriched_DAPs	GO_BP
GO:0008406	gonad development	0.0306965	139	1.08253	0.182008	0.340603	220663	72	226	1.21798	0.0314641	0.134075	DS_enriched_DAPs	GO_BP
GO:0014816	skeletal muscle satellite cell differentiation	0.00109999	7	1.52132	0.182036	0.340603	184351	3	12	0.955774	0.644373	0.763193	DS_enriched_DAPs	GO_BP
GO:0051646	mitochondrion localization	0.00423734	22	1.2412	0.182039	0.340603	225658	14	49	1.09231	0.402601	0.579894	DS_enriched_DAPs	GO_BP
GO:0086100	endothelin receptor signaling pathway	0.00170367	10	1.40322	0.182389	0.34116	170704	7	11	2.43288	0.00983928	0.0607018	DS_enriched_DAPs	GO_BP
GO:0035672	oligopeptide transmembrane transport	0.00211589	12	1.35581	0.182545	0.341354	248871	9	16	2.15049	0.010204	0.0621914	DS_enriched_DAPs	GO_BP
GO:0045830	positive regulation of isotype switching	0.00150091	9	1.43351	0.182642	0.341439	99937	8	28	1.09231	0.456189	0.62249	DS_enriched_DAPs	GO_BP
GO:0043380	regulation of memory T cell differentiation	0.000714509	5	1.67292	0.182797	0.34163	97635	4	9	1.69915	0.187947	0.367932	DS_enriched_DAPs	GO_BP
GO:0006829	zinc ion transport	0.00295611	16	1.29393	0.182911	0.341746	427706	6	29	0.790985	0.808941	0.8773	DS_enriched_DAPs	GO_BP
GO:0070296	sarcoplasmic reticulum calcium ion transport	0.00598359	30	1.19859	0.183054	0.341916	261332	17	39	1.66648	0.0136269	0.0758125	DS_enriched_DAPs	GO_BP
GO:0048771	tissue remodeling	0.0203862	94	1.10231	0.183141	0.341982	175903	56	173	1.23753	0.039568	0.154641	DS_enriched_DAPs	GO_BP
GO:1902883	negative regulation of response to oxidative stress	0.00191111	11	1.376	0.183348	0.342134	335647	6	11	2.08532	0.0422973	0.159601	DS_enriched_DAPs	GO_BP
GO:0039531	regulation of cytoplasmic pattern recognition receptor signaling pathway	0.00908376	44	1.15798	0.183359	0.342134	281396	26	111	0.8955	0.775872	0.85741	DS_enriched_DAPs	GO_BP
GO:2000179	positive regulation of neural precursor cell proliferation	0.00886102	43	1.1601	0.18338	0.342134	161587	27	62	1.6649	0.00221364	0.0195169	DS_enriched_DAPs	GO_BP
GO:0043517	positive regulation of DNA damage response, signal transduction by p53 class mediator	0.00170604	10	1.40127	0.183431	0.342134	199370	5	17	1.12444	0.470338	0.635058	DS_enriched_DAPs	GO_BP
GO:0002009	morphogenesis of an epithelium	0.0645924	285	1.05481	0.183549	0.342256	194793	161	464	1.32655	2.30347e-05	0.000434086	DS_enriched_DAPs	GO_BP
GO:0006364	rRNA processing	0.0108748	52	1.14312	0.183691	0.342368	88248	39	198	0.753034	0.986636	0.997281	DS_enriched_DAPs	GO_BP
GO:0002223	stimulatory C-type lectin receptor signaling pathway	0.00191225	11	1.37518	0.183818	0.342368	248931	5	22	0.868885	0.719618	0.81832	DS_enriched_DAPs	GO_BP
GO:1990840	response to lectin	0.00191225	11	1.37518	0.183818	0.342368	248931	5	22	0.868885	0.719618	0.81832	DS_enriched_DAPs	GO_BP
GO:1990858	cellular response to lectin	0.00191225	11	1.37518	0.183818	0.342368	248931	5	22	0.868885	0.719618	0.81832	DS_enriched_DAPs	GO_BP
GO:0072006	nephron development	0.0252005	115	1.09094	0.18415	0.342889	208795	64	150	1.63119	7.89511e-06	0.000170057	DS_enriched_DAPs	GO_BP
GO:0060627	regulation of vesicle-mediated transport	0.0503976	224	1.06255	0.18437	0.343201	191626	140	496	1.0791	0.15595	0.337754	DS_enriched_DAPs	GO_BP
GO:0060442	branching involved in prostate gland morphogenesis	0.00191374	11	1.37411	0.184437	0.343229	234161	5	12	1.59296	0.182364	0.367932	DS_enriched_DAPs	GO_BP
GO:0008277	regulation of G protein-coupled receptor signaling pathway	0.0176632	82	1.10983	0.184611	0.343456	194856	48	147	1.24836	0.0463966	0.169226	DS_enriched_DAPs	GO_BP
GO:0045603	positive regulation of endothelial cell differentiation	0.00150521	9	1.42941	0.184672	0.343471	198973	6	11	2.08532	0.0422973	0.159601	DS_enriched_DAPs	GO_BP
GO:0097527	necroptotic signaling pathway	0.000717485	5	1.66598	0.184885	0.343769	319405	1	6	0.637182	0.837918	0.897747	DS_enriched_DAPs	GO_BP
GO:0071467	cellular response to pH	0.00150667	9	1.42803	0.185359	0.344439	201091	8	25	1.22339	0.32063	0.506917	DS_enriched_DAPs	GO_BP
GO:0045088	regulation of innate immune response	0.0339586	153	1.07709	0.185386	0.344439	193191	98	416	0.900633	0.900185	0.941984	DS_enriched_DAPs	GO_BP
GO:0099518	vesicle cytoskeletal trafficking	0.00599381	30	1.19655	0.185405	0.344439	217505	20	60	1.27436	0.132316	0.30052	DS_enriched_DAPs	GO_BP
GO:0051225	spindle assembly	0.00709581	35	1.17917	0.185455	0.344439	138823	20	118	0.647982	0.993552	1	DS_enriched_DAPs	GO_BP
GO:0001709	cell fate determination	0.00865015	42	1.16075	0.185628	0.344663	233598	24	38	2.41459	1.75924e-06	4.63338e-05	DS_enriched_DAPs	GO_BP
GO:1904707	positive regulation of vascular associated smooth muscle cell proliferation	0.00490196	25	1.21922	0.18578	0.344811	230843	13	34	1.46177	0.0829407	0.237315	DS_enriched_DAPs	GO_BP
GO:0072078	nephron tubule morphogenesis	0.0131383	62	1.12814	0.185813	0.344811	223821	30	71	1.61539	0.00229628	0.0199987	DS_enriched_DAPs	GO_BP
GO:0008354	germ cell migration	0.00171214	10	1.39628	0.186124	0.345291	248851	6	9	2.54873	0.0126081	0.0718368	DS_enriched_DAPs	GO_BP
GO:0060290	transdifferentiation	0.000911869	6	1.57301	0.186488	0.345808	120134	2	7	1.09231	0.583461	0.718475	DS_enriched_DAPs	GO_BP
GO:0021794	thalamus development	0.00171314	10	1.39547	0.186568	0.345808	274789	5	12	1.59296	0.182364	0.367932	DS_enriched_DAPs	GO_BP
GO:0097252	oligodendrocyte apoptotic process	0.000719923	5	1.66034	0.186602	0.345808	73539	3	5	2.29386	0.116061	0.285571	DS_enriched_DAPs	GO_BP
GO:0097205	renal filtration	0.00317997	17	1.27802	0.186614	0.345808	154231	9	29	1.18648	0.339228	0.526795	DS_enriched_DAPs	GO_BP
GO:0071639	positive regulation of monocyte chemotactic protein-1 production	0.00110875	7	1.50931	0.186911	0.34619	296271	5	12	1.59296	0.182364	0.367932	DS_enriched_DAPs	GO_BP
GO:0072012	glomerulus vasculature development	0.00403921	21	1.2429	0.186968	0.34619	149687	13	29	1.7138	0.0227944	0.108875	DS_enriched_DAPs	GO_BP
GO:0014834	skeletal muscle satellite cell maintenance involved in skeletal muscle regeneration	0.000720456	5	1.65911	0.186978	0.34619	168735	3	5	2.29386	0.116061	0.285571	DS_enriched_DAPs	GO_BP
GO:0050777	negative regulation of immune response	0.0131504	62	1.1271	0.187695	0.347418	132951	44	175	0.961235	0.648572	0.76775	DS_enriched_DAPs	GO_BP
GO:0002328	pro-B cell differentiation	0.00111029	7	1.50721	0.187774	0.347466	296779	3	11	1.04266	0.580097	0.718475	DS_enriched_DAPs	GO_BP
GO:0048268	clathrin coat assembly	0.00192187	11	1.3683	0.187834	0.347479	86932	10	19	2.01216	0.0123772	0.0713892	DS_enriched_DAPs	GO_BP
GO:0060363	cranial suture morphogenesis	0.00192354	11	1.36711	0.188536	0.348679	294931	6	9	2.54873	0.0126081	0.0718368	DS_enriched_DAPs	GO_BP
GO:1903432	regulation of TORC1 signaling	0.00644877	32	1.18627	0.188793	0.349056	117904	23	92	0.955774	0.638853	0.761468	DS_enriched_DAPs	GO_BP
GO:0060456	positive regulation of digestive system process	0.00151434	9	1.4208	0.189003	0.349347	164853	6	14	1.63847	0.133056	0.30052	DS_enriched_DAPs	GO_BP
GO:0015986	proton motive force-driven ATP synthesis	0.00297497	16	1.28573	0.189179	0.349574	150088	13	61	0.814758	0.843647	0.901962	DS_enriched_DAPs	GO_BP
GO:0009174	pyrimidine ribonucleoside monophosphate biosynthetic process	0.000723679	5	1.65172	0.189259	0.349623	208583	3	12	0.955774	0.644373	0.763193	DS_enriched_DAPs	GO_BP
GO:0009131	pyrimidine nucleoside monophosphate catabolic process	0.000723866	5	1.65129	0.189392	0.349671	61622	4	8	1.91155	0.130394	0.300465	DS_enriched_DAPs	GO_BP
GO:0009178	pyrimidine deoxyribonucleoside monophosphate catabolic process	0.000723866	5	1.65129	0.189392	0.349671	61622	4	8	1.91155	0.130394	0.300465	DS_enriched_DAPs	GO_BP
GO:0045606	positive regulation of epidermal cell differentiation	0.00234325	13	1.32629	0.189807	0.350297	115001	11	28	1.50193	0.0893274	0.250025	DS_enriched_DAPs	GO_BP
GO:0046112	nucleobase biosynthetic process	0.000917247	6	1.56379	0.189838	0.350297	203067	4	15	1.01949	0.579762	0.718475	DS_enriched_DAPs	GO_BP
GO:0043931	ossification involved in bone maturation	0.00234404	13	1.32584	0.190106	0.350693	139310	8	22	1.39022	0.19528	0.376994	DS_enriched_DAPs	GO_BP
GO:0034142	toll-like receptor 4 signaling pathway	0.00579547	29	1.19625	0.190394	0.351126	219296	15	54	1.06197	0.444107	0.614031	DS_enriched_DAPs	GO_BP
GO:0006643	membrane lipid metabolic process	0.0181631	84	1.10561	0.190544	0.351276	173299	61	199	1.1719	0.0868637	0.245646	DS_enriched_DAPs	GO_BP
GO:0000018	regulation of DNA recombination	0.00823017	40	1.16189	0.190582	0.351276	94097	34	138	0.941922	0.689046	0.796538	DS_enriched_DAPs	GO_BP
GO:0090128	regulation of synapse maturation	0.00383626	20	1.24633	0.190657	0.351315	188827	10	24	1.59296	0.071542	0.216671	DS_enriched_DAPs	GO_BP
GO:0010526	retrotransposon silencing	0.00172281	10	1.38763	0.190881	0.351548	115745	11	35	1.20154	0.294767	0.483997	DS_enriched_DAPs	GO_BP
GO:1901096	regulation of autophagosome maturation	0.000725976	5	1.64649	0.190891	0.351548	108014	4	16	0.955774	0.635772	0.758347	DS_enriched_DAPs	GO_BP
GO:0030001	metal ion transport	0.0871579	381	1.04503	0.190945	0.351549	203653	242	831	1.11334	0.0264881	0.120409	DS_enriched_DAPs	GO_BP
GO:1905097	regulation of guanyl-nucleotide exchange factor activity	0.000919207	6	1.56045	0.191065	0.35167	43641	3	6	1.91155	0.188118	0.367932	DS_enriched_DAPs	GO_BP
GO:0046685	response to arsenic-containing substance	0.00213825	12	1.34164	0.191409	0.352206	108602	6	27	0.849577	0.746702	0.836644	DS_enriched_DAPs	GO_BP
GO:2000515	negative regulation of CD4-positive, alpha-beta T cell activation	0.00405565	21	1.23786	0.191667	0.3525	171992	14	34	1.57422	0.0402687	0.156403	DS_enriched_DAPs	GO_BP
GO:0000041	transition metal ion transport	0.00801304	39	1.16353	0.191676	0.3525	324896	19	96	0.756654	0.941714	0.969355	DS_enriched_DAPs	GO_BP
GO:0070498	interleukin-1-mediated signaling pathway	0.00298276	16	1.28237	0.191798	0.352625	192759	12	30	1.52924	0.068566	0.215352	DS_enriched_DAPs	GO_BP
GO:0032482	Rab protein signal transduction	0.00214008	12	1.34049	0.192145	0.353136	323772	5	22	0.868885	0.719618	0.81832	DS_enriched_DAPs	GO_BP
GO:0044344	cellular response to fibroblast growth factor stimulus	0.0170365	79	1.10856	0.192216	0.353136	195626	41	107	1.46492	0.00379763	0.0292311	DS_enriched_DAPs	GO_BP
GO:0097106	postsynaptic density organization	0.00868434	42	1.15618	0.192238	0.353136	228550	21	41	1.95817	0.000524987	0.00630562	DS_enriched_DAPs	GO_BP
GO:0072028	nephron morphogenesis	0.0140857	66	1.12015	0.192422	0.353317	224452	33	75	1.68216	0.000609357	0.00712328	DS_enriched_DAPs	GO_BP
GO:0010919	regulation of inositol phosphate biosynthetic process	0.00152152	9	1.41409	0.192444	0.353317	239356	5	15	1.27436	0.352217	0.533819	DS_enriched_DAPs	GO_BP
GO:0006261	DNA-templated DNA replication	0.0125043	59	1.12799	0.192658	0.35361	119980	37	162	0.873176	0.854706	0.91054	DS_enriched_DAPs	GO_BP
GO:0045628	regulation of T-helper 2 cell differentiation	0.00131935	8	1.44958	0.192724	0.353633	96403	6	12	1.91155	0.066271	0.210769	DS_enriched_DAPs	GO_BP
GO:0035754	B cell chemotaxis	0.00111938	7	1.49497	0.1929	0.353856	112699	5	8	2.38943	0.0329835	0.137076	DS_enriched_DAPs	GO_BP
GO:0003139	secondary heart field specification	0.00277432	15	1.29255	0.193191	0.354292	250638	6	11	2.08532	0.0422973	0.159601	DS_enriched_DAPs	GO_BP
GO:0071624	positive regulation of granulocyte chemotaxis	0.00193513	11	1.35892	0.193431	0.354632	211730	6	27	0.849577	0.746702	0.836644	DS_enriched_DAPs	GO_BP
GO:0003407	neural retina development	0.0134149	63	1.1227	0.193717	0.355057	163126	33	82	1.53856	0.00367485	0.028588	DS_enriched_DAPs	GO_BP
GO:0032197	retrotransposition	0.00193629	11	1.35811	0.193924	0.355337	106196	12	37	1.23992	0.242684	0.433893	DS_enriched_DAPs	GO_BP
GO:0048799	animal organ maturation	0.00320303	17	1.26882	0.194091	0.355545	141834	11	29	1.45014	0.111245	0.281676	DS_enriched_DAPs	GO_BP
GO:0006775	fat-soluble vitamin metabolic process	0.00384876	20	1.24229	0.194362	0.355916	128975	13	45	1.10445	0.392551	0.569547	DS_enriched_DAPs	GO_BP
GO:0060443	mammary gland morphogenesis	0.00869593	42	1.15464	0.194506	0.355916	268210	23	43	2.04491	0.00012327	0.00181665	DS_enriched_DAPs	GO_BP
GO:0010616	negative regulation of cardiac muscle adaptation	0.000731047	5	1.63507	0.194511	0.355916	127189	2	6	1.27436	0.493312	0.652904	DS_enriched_DAPs	GO_BP
GO:1903243	negative regulation of cardiac muscle hypertrophy in response to stress	0.000731047	5	1.63507	0.194511	0.355916	127189	2	6	1.27436	0.493312	0.652904	DS_enriched_DAPs	GO_BP
GO:0006356	regulation of transcription by RNA polymerase I	0.00341919	18	1.25852	0.194694	0.356152	118778	13	46	1.08044	0.427398	0.601629	DS_enriched_DAPs	GO_BP
GO:1990036	calcium ion import into sarcoplasmic reticulum	0.000731539	5	1.63397	0.194863	0.3563	368169	2	6	1.27436	0.493312	0.652904	DS_enriched_DAPs	GO_BP
GO:0062099	negative regulation of programmed necrotic cell death	0.00152658	9	1.40941	0.194884	0.3563	187126	5	17	1.12444	0.470338	0.635058	DS_enriched_DAPs	GO_BP
GO:0002067	glandular epithelial cell differentiation	0.0125189	59	1.12667	0.195043	0.356492	271077	31	71	1.66924	0.00102893	0.0109719	DS_enriched_DAPs	GO_BP
GO:0044321	response to leptin	0.00214796	12	1.33557	0.195319	0.356859	109744	8	21	1.45642	0.158759	0.340799	DS_enriched_DAPs	GO_BP
GO:0021879	forebrain neuron differentiation	0.00892369	43	1.15196	0.195353	0.356859	254990	17	41	1.58519	0.02347	0.111211	DS_enriched_DAPs	GO_BP
GO:0018209	peptidyl-serine modification	0.0179718	83	1.10407	0.195514	0.357025	185614	51	162	1.20357	0.0741879	0.220846	DS_enriched_DAPs	GO_BP
GO:0120254	olefinic compound metabolic process	0.0109436	52	1.13594	0.195552	0.357025	160113	31	152	0.77971	0.959832	0.981687	DS_enriched_DAPs	GO_BP
GO:0042632	cholesterol homeostasis	0.00803411	39	1.16048	0.195978	0.357702	140228	26	86	1.15582	0.227304	0.417979	DS_enriched_DAPs	GO_BP
GO:0061620	glycolytic process through glucose-6-phosphate	0.00112494	7	1.48758	0.196061	0.357754	42917	5	20	0.955774	0.630917	0.756954	DS_enriched_DAPs	GO_BP
GO:0001961	positive regulation of cytokine-mediated signaling pathway	0.00538074	27	1.19959	0.196363	0.358205	252193	13	53	0.93774	0.657409	0.774407	DS_enriched_DAPs	GO_BP
GO:2000779	regulation of double-strand break repair	0.0123027	58	1.12704	0.19663	0.358567	150280	44	141	1.19302	0.102903	0.264538	DS_enriched_DAPs	GO_BP
GO:0009408	response to heat	0.0069262	34	1.17354	0.196671	0.358567	125653	22	88	0.955774	0.637591	0.76024	DS_enriched_DAPs	GO_BP
GO:0060045	positive regulation of cardiac muscle cell proliferation	0.0051667	26	1.20302	0.1977	0.360126	239959	14	24	2.23014	0.000850554	0.0092503	DS_enriched_DAPs	GO_BP
GO:0034644	cellular response to UV	0.00626712	31	1.18251	0.197747	0.360126	110584	25	85	1.12444	0.283055	0.472576	DS_enriched_DAPs	GO_BP
GO:0048024	regulation of mRNA splicing, via spliceosome	0.0111814	53	1.13316	0.197761	0.360126	146259	28	109	0.982079	0.580958	0.718475	DS_enriched_DAPs	GO_BP
GO:0072574	hepatocyte proliferation	0.00278735	15	1.2865	0.1978	0.360126	208696	7	22	1.21644	0.346564	0.533819	DS_enriched_DAPs	GO_BP
GO:0072575	epithelial cell proliferation involved in liver morphogenesis	0.00278735	15	1.2865	0.1978	0.360126	208696	7	22	1.21644	0.346564	0.533819	DS_enriched_DAPs	GO_BP
GO:0003418	growth plate cartilage chondrocyte differentiation	0.00173842	10	1.37518	0.197935	0.360164	161148	4	9	1.69915	0.187947	0.367932	DS_enriched_DAPs	GO_BP
GO:0006307	DNA alkylation repair	0.00132934	8	1.43869	0.19794	0.360164	121040	5	11	1.73777	0.133992	0.30052	DS_enriched_DAPs	GO_BP
GO:0060411	cardiac septum morphogenesis	0.0159391	74	1.10989	0.197986	0.360164	227458	38	71	2.04616	8.36652e-07	2.39597e-05	DS_enriched_DAPs	GO_BP
GO:0060350	endochondral bone morphogenesis	0.00849093	41	1.15436	0.198145	0.360353	218849	20	58	1.31831	0.0998155	0.258084	DS_enriched_DAPs	GO_BP
GO:0055092	sterol homeostasis	0.00804496	39	1.15892	0.19821	0.360372	140228	26	87	1.14253	0.247852	0.441415	DS_enriched_DAPs	GO_BP
GO:0035520	monoubiquitinated protein deubiquitination	0.000931042	6	1.54062	0.198535	0.360862	113930	4	8	1.91155	0.130394	0.300465	DS_enriched_DAPs	GO_BP
GO:0045786	negative regulation of cell cycle	0.0345552	155	1.07233	0.198592	0.360866	138098	106	370	1.09526	0.148809	0.326058	DS_enriched_DAPs	GO_BP
GO:0071374	cellular response to parathyroid hormone stimulus	0.000931386	6	1.54005	0.198754	0.361009	119935	3	9	1.27436	0.431727	0.601629	DS_enriched_DAPs	GO_BP
GO:0010165	response to X-ray	0.00279011	15	1.28524	0.198781	0.361009	337985	7	28	0.955774	0.626522	0.756594	DS_enriched_DAPs	GO_BP
GO:0032944	regulation of mononuclear cell proliferation	0.0239528	109	1.08788	0.199121	0.361528	198236	65	215	1.15582	0.0997933	0.258084	DS_enriched_DAPs	GO_BP
GO:0038202	TORC1 signaling	0.00782767	38	1.16055	0.199373	0.361885	124487	27	105	0.983082	0.578406	0.718475	DS_enriched_DAPs	GO_BP
GO:0022617	extracellular matrix disassembly	0.00343456	18	1.25289	0.199597	0.362089	134778	11	55	0.764619	0.886331	0.933414	DS_enriched_DAPs	GO_BP
GO:0019674	NAD metabolic process	0.00495495	25	1.20618	0.199607	0.362089	95919	17	61	1.06545	0.428094	0.601629	DS_enriched_DAPs	GO_BP
GO:0035581	sequestering of extracellular ligand from receptor	0.00133259	8	1.43517	0.199652	0.362089	195131	6	10	2.29386	0.0245929	0.113259	DS_enriched_DAPs	GO_BP
GO:0045930	negative regulation of mitotic cell cycle	0.0214354	98	1.09297	0.199945	0.362519	140270	68	220	1.18168	0.064012	0.208581	DS_enriched_DAPs	GO_BP
GO:0034086	maintenance of sister chromatid cohesion	0.00113191	7	1.47842	0.200055	0.362519	159661	5	12	1.59296	0.182364	0.367932	DS_enriched_DAPs	GO_BP
GO:0034088	maintenance of mitotic sister chromatid cohesion	0.00113191	7	1.47842	0.200055	0.362519	159661	5	12	1.59296	0.182364	0.367932	DS_enriched_DAPs	GO_BP
GO:0046717	acid secretion	0.00365189	19	1.24379	0.200165	0.362619	143965	11	36	1.16817	0.331524	0.518145	DS_enriched_DAPs	GO_BP
GO:0061502	early endosome to recycling endosome transport	0.000739377	5	1.61665	0.200508	0.362776	113823	2	6	1.27436	0.493312	0.652904	DS_enriched_DAPs	GO_BP
GO:0046173	polyol biosynthetic process	0.00473965	24	1.21053	0.200529	0.362776	158553	15	58	0.988731	0.570429	0.718475	DS_enriched_DAPs	GO_BP
GO:0060123	regulation of growth hormone secretion	0.000934242	6	1.53534	0.200573	0.362776	113026	4	10	1.52924	0.251703	0.441415	DS_enriched_DAPs	GO_BP
GO:0010831	positive regulation of myotube differentiation	0.00113281	7	1.47724	0.200574	0.362776	133563	4	12	1.27436	0.387269	0.56804	DS_enriched_DAPs	GO_BP
GO:0030858	positive regulation of epithelial cell differentiation	0.0080564	39	1.15727	0.200582	0.362776	250706	22	63	1.33505	0.0775176	0.229612	DS_enriched_DAPs	GO_BP
GO:0007289	spermatid nucleus differentiation	0.00174421	10	1.37061	0.200583	0.362776	98655	7	26	1.02929	0.539087	0.689686	DS_enriched_DAPs	GO_BP
GO:0002269	leukocyte activation involved in inflammatory response	0.00279757	15	1.28181	0.201449	0.364148	63408	10	41	0.932462	0.659586	0.774407	DS_enriched_DAPs	GO_BP
GO:0043542	endothelial cell migration	0.029961	135	1.07718	0.201453	0.364148	162025	82	211	1.48575	3.30674e-05	0.000587685	DS_enriched_DAPs	GO_BP
GO:0006941	striated muscle contraction	0.0219071	100	1.09126	0.201602	0.364219	191272	58	179	1.23877	0.0360807	0.1457	DS_enriched_DAPs	GO_BP
GO:0060316	positive regulation of ryanodine-sensitive calcium-release channel activity	0.0011346	7	1.47492	0.201603	0.364219	102263	4	8	1.91155	0.130394	0.300465	DS_enriched_DAPs	GO_BP
GO:0043379	memory T cell differentiation	0.000741674	5	1.61164	0.202173	0.365147	97635	4	10	1.52924	0.251703	0.441415	DS_enriched_DAPs	GO_BP
GO:1902749	regulation of cell cycle G2/M phase transition	0.00895938	43	1.14737	0.202353	0.365371	157516	30	111	1.03327	0.453131	0.621378	DS_enriched_DAPs	GO_BP
GO:0006275	regulation of DNA replication	0.00851249	41	1.15144	0.202502	0.365541	95475	28	121	0.884683	0.804286	0.875437	DS_enriched_DAPs	GO_BP
GO:0070373	negative regulation of ERK1 and ERK2 cascade	0.00874215	42	1.14853	0.203694	0.367501	158533	24	67	1.36947	0.0513084	0.178608	DS_enriched_DAPs	GO_BP
GO:0010719	negative regulation of epithelial to mesenchymal transition	0.00695769	34	1.16822	0.203724	0.367501	227077	16	38	1.60972	0.0235851	0.111354	DS_enriched_DAPs	GO_BP
GO:0048368	lateral mesoderm development	0.00195914	11	1.34227	0.203756	0.367501	247741	5	16	1.19472	0.411734	0.586177	DS_enriched_DAPs	GO_BP
GO:0009409	response to cold	0.004315	22	1.21886	0.203846	0.367561	104136	14	41	1.30545	0.161265	0.3446	DS_enriched_DAPs	GO_BP
GO:0048103	somatic stem cell division	0.00175279	10	1.3639	0.204529	0.368691	49140	4	12	1.27436	0.387269	0.56804	DS_enriched_DAPs	GO_BP
GO:0070471	uterine smooth muscle contraction	0.00134249	8	1.42459	0.204892	0.369144	174946	5	10	1.91155	0.0923126	0.251931	DS_enriched_DAPs	GO_BP
GO:0070472	regulation of uterine smooth muscle contraction	0.00134249	8	1.42459	0.204892	0.369144	174946	5	10	1.91155	0.0923126	0.251931	DS_enriched_DAPs	GO_BP
GO:0051937	catecholamine transport	0.00852505	41	1.14974	0.205063	0.369351	248287	24	60	1.52924	0.0131946	0.0744667	DS_enriched_DAPs	GO_BP
GO:2000317	negative regulation of T-helper 17 type immune response	0.000941957	6	1.52276	0.205518	0.36975	89734	5	14	1.36539	0.293115	0.482612	DS_enriched_DAPs	GO_BP
GO:2000320	negative regulation of T-helper 17 cell differentiation	0.000941957	6	1.52276	0.205518	0.36975	89734	5	14	1.36539	0.293115	0.482612	DS_enriched_DAPs	GO_BP
GO:0046474	glycerophospholipid biosynthetic process	0.0173591	80	1.10173	0.205571	0.36975	125972	56	181	1.18284	0.0844788	0.241084	DS_enriched_DAPs	GO_BP
GO:0001516	prostaglandin biosynthetic process	0.00238401	13	1.30361	0.205598	0.36975	135003	8	25	1.22339	0.32063	0.506917	DS_enriched_DAPs	GO_BP
GO:0046457	prostanoid biosynthetic process	0.00238401	13	1.30361	0.205598	0.36975	135003	8	25	1.22339	0.32063	0.506917	DS_enriched_DAPs	GO_BP
GO:2001046	positive regulation of integrin-mediated signaling pathway	0.00134386	8	1.42314	0.205623	0.36975	48313	3	12	0.955774	0.644373	0.763193	DS_enriched_DAPs	GO_BP
GO:0045622	regulation of T-helper cell differentiation	0.0041037	21	1.22337	0.205734	0.369847	113393	16	44	1.39022	0.0881935	0.24887	DS_enriched_DAPs	GO_BP
GO:0060008	Sertoli cell differentiation	0.00323885	17	1.25479	0.205989	0.370204	270648	5	23	0.831108	0.757804	0.843319	DS_enriched_DAPs	GO_BP
GO:0045586	regulation of gamma-delta T cell differentiation	0.0013451	8	1.42183	0.206283	0.370631	362848	5	8	2.38943	0.0329835	0.137076	DS_enriched_DAPs	GO_BP
GO:2000018	regulation of male gonad development	0.0021753	12	1.31879	0.206523	0.37096	235104	4	9	1.69915	0.187947	0.367932	DS_enriched_DAPs	GO_BP
GO:0050879	multicellular organismal movement	0.00476186	24	1.20489	0.206628	0.371048	112364	18	57	1.20729	0.214414	0.404641	DS_enriched_DAPs	GO_BP
GO:0044706	multi-multicellular organism process	0.0214888	98	1.09025	0.206784	0.371226	157685	68	210	1.23795	0.0253691	0.116425	DS_enriched_DAPs	GO_BP
GO:0019227	neuronal action potential propagation	0.000944379	6	1.51886	0.20708	0.371656	191448	3	10	1.14693	0.50888	0.66678	DS_enriched_DAPs	GO_BP
GO:0120031	plasma membrane bounded cell projection assembly	0.0572054	252	1.05311	0.207168	0.371713	178619	150	573	1.00081	0.511716	0.670095	DS_enriched_DAPs	GO_BP
GO:0048246	macrophage chemotaxis	0.00302808	16	1.26318	0.207379	0.371913	159782	10	35	1.09231	0.435318	0.605275	DS_enriched_DAPs	GO_BP
GO:0006970	response to osmotic stress	0.00697386	34	1.16552	0.207394	0.371913	198254	23	83	1.05941	0.414285	0.588706	DS_enriched_DAPs	GO_BP
GO:0030857	negative regulation of epithelial cell differentiation	0.00898561	43	1.14402	0.207579	0.372101	227982	22	46	1.82844	0.00128087	0.0128637	DS_enriched_DAPs	GO_BP
GO:0002027	regulation of heart rate	0.0141834	66	1.11244	0.207668	0.372101	235630	38	95	1.52924	0.00217942	0.0193143	DS_enriched_DAPs	GO_BP
GO:1904424	regulation of GTP binding	0.000945312	6	1.51736	0.207683	0.372101	43641	3	7	1.63847	0.26794	0.456521	DS_enriched_DAPs	GO_BP
GO:0001935	endothelial cell proliferation	0.0196617	90	1.09429	0.207725	0.372101	174996	50	151	1.26593	0.0336872	0.138857	DS_enriched_DAPs	GO_BP
GO:0035845	photoreceptor cell outer segment organization	0.000945488	6	1.51708	0.207796	0.372127	81919	3	13	0.882253	0.701329	0.806049	DS_enriched_DAPs	GO_BP
GO:0007584	response to nutrient	0.0150954	70	1.10858	0.208002	0.372273	169313	38	158	0.919478	0.7544	0.841816	DS_enriched_DAPs	GO_BP
GO:0030578	PML body organization	0.000749713	5	1.59436	0.208035	0.372273	61791	4	6	2.54873	0.0440048	0.161444	DS_enriched_DAPs	GO_BP
GO:0043117	positive regulation of vascular permeability	0.00176038	10	1.35802	0.208048	0.372273	123219	6	14	1.63847	0.133056	0.30052	DS_enriched_DAPs	GO_BP
GO:0010226	response to lithium ion	0.00155413	9	1.38442	0.208398	0.372798	251867	5	15	1.27436	0.352217	0.533819	DS_enriched_DAPs	GO_BP
GO:0017145	stem cell division	0.00433198	22	1.21408	0.208778	0.373375	186167	11	33	1.27436	0.225239	0.41609	DS_enriched_DAPs	GO_BP
GO:0002697	regulation of immune effector process	0.0279548	126	1.07752	0.209345	0.374286	163739	90	368	0.934996	0.790041	0.865823	DS_enriched_DAPs	GO_BP
GO:0050881	musculoskeletal movement	0.00455306	23	1.20764	0.209486	0.374412	110280	17	55	1.18168	0.253601	0.44358	DS_enriched_DAPs	GO_BP
GO:0048207	vesicle targeting, rough ER to cis-Golgi	0.00114833	7	1.45728	0.209586	0.374412	385139	3	24	0.477887	0.969586	0.986127	DS_enriched_DAPs	GO_BP
GO:0048208	COPII vesicle coating	0.00114833	7	1.45728	0.209586	0.374412	385139	3	24	0.477887	0.969586	0.986127	DS_enriched_DAPs	GO_BP
GO:0098989	NMDA selective glutamate receptor signaling pathway	0.00155683	9	1.38201	0.209745	0.374593	325189	2	5	1.52924	0.39158	0.568767	DS_enriched_DAPs	GO_BP
GO:1901988	negative regulation of cell cycle phase transition	0.0210534	96	1.09008	0.209861	0.374698	144194	68	254	1.02351	0.435079	0.605275	DS_enriched_DAPs	GO_BP
GO:0048733	sebaceous gland development	0.00135197	8	1.41461	0.209961	0.374775	226758	6	10	2.29386	0.0245929	0.113259	DS_enriched_DAPs	GO_BP
GO:0071230	cellular response to amino acid stimulus	0.00832515	40	1.14863	0.210029	0.374794	139972	27	78	1.32338	0.0606444	0.199451	DS_enriched_DAPs	GO_BP
GO:0110096	cellular response to aldehyde	0.00135246	8	1.41409	0.210225	0.375043	195184	3	18	0.637182	0.886871	0.933414	DS_enriched_DAPs	GO_BP
GO:0006104	succinyl-CoA metabolic process	0.000949747	6	1.51027	0.210556	0.37553	36854	4	10	1.52924	0.251703	0.441415	DS_enriched_DAPs	GO_BP
GO:0030326	embryonic limb morphogenesis	0.0201453	92	1.09176	0.211135	0.376359	236699	50	118	1.61996	9.16054e-05	0.00140362	DS_enriched_DAPs	GO_BP
GO:0035113	embryonic appendage morphogenesis	0.0201453	92	1.09176	0.211135	0.376359	236699	50	118	1.61996	9.16054e-05	0.00140362	DS_enriched_DAPs	GO_BP
GO:0043328	protein transport to vacuole involved in ubiquitin-dependent protein catabolic process via the multivesicular body sorting pathway	0.000754152	5	1.58498	0.211296	0.376543	27368	4	15	1.01949	0.579762	0.718475	DS_enriched_DAPs	GO_BP
GO:0046456	icosanoid biosynthetic process	0.00412263	21	1.21775	0.211409	0.376642	147097	14	49	1.09231	0.402601	0.579894	DS_enriched_DAPs	GO_BP
GO:0140650	radial glia-guided pyramidal neuron migration	0.00197674	11	1.33032	0.211469	0.376647	173476	3	6	1.91155	0.188118	0.367932	DS_enriched_DAPs	GO_BP
GO:0006693	prostaglandin metabolic process	0.00304134	16	1.25767	0.212042	0.377566	115734	11	43	0.978001	0.592109	0.72391	DS_enriched_DAPs	GO_BP
GO:0014910	regulation of smooth muscle cell migration	0.0117158	55	1.12228	0.212341	0.377995	244211	26	64	1.55313	0.00805798	0.0515342	DS_enriched_DAPs	GO_BP
GO:0098660	inorganic ion transmembrane transport	0.0898376	391	1.04047	0.212412	0.378018	203853	255	883	1.10406	0.033255	0.137768	DS_enriched_DAPs	GO_BP
GO:0045428	regulation of nitric oxide biosynthetic process	0.00610819	30	1.17414	0.212769	0.378551	80688	19	57	1.27436	0.139832	0.310329	DS_enriched_DAPs	GO_BP
GO:0002228	natural killer cell mediated immunity	0.00544545	27	1.18534	0.213026	0.378905	178329	21	70	1.14693	0.270829	0.458783	DS_enriched_DAPs	GO_BP
GO:0033363	secretory granule organization	0.00544608	27	1.1852	0.213192	0.379051	166242	19	68	1.06822	0.413703	0.588262	DS_enriched_DAPs	GO_BP
GO:0032881	regulation of polysaccharide metabolic process	0.00434731	22	1.2098	0.213275	0.379051	167275	14	42	1.27436	0.18667	0.367932	DS_enriched_DAPs	GO_BP
GO:0055089	fatty acid homeostasis	0.00115464	7	1.44932	0.213287	0.379051	217439	3	15	0.764619	0.793849	0.866666	DS_enriched_DAPs	GO_BP
GO:0006637	acyl-CoA metabolic process	0.00834113	40	1.14643	0.213397	0.379051	107116	26	93	1.06882	0.3841	0.56804	DS_enriched_DAPs	GO_BP
GO:0035383	thioester metabolic process	0.00834113	40	1.14643	0.213397	0.379051	107116	26	93	1.06882	0.3841	0.56804	DS_enriched_DAPs	GO_BP
GO:0050995	negative regulation of lipid catabolic process	0.00219202	12	1.30873	0.213508	0.379147	225602	7	27	0.991173	0.583939	0.718475	DS_enriched_DAPs	GO_BP
GO:1901329	regulation of odontoblast differentiation	0.00198165	11	1.32702	0.213641	0.37928	164946	5	11	1.73777	0.133992	0.30052	DS_enriched_DAPs	GO_BP
GO:0048839	inner ear development	0.0321579	144	1.0705	0.214003	0.379811	215196	74	197	1.43609	0.000269209	0.00366281	DS_enriched_DAPs	GO_BP
GO:0010996	response to auditory stimulus	0.004569	23	1.20342	0.214056	0.379811	214484	12	30	1.52924	0.068566	0.215352	DS_enriched_DAPs	GO_BP
GO:0032967	positive regulation of collagen biosynthetic process	0.00283312	15	1.26572	0.214388	0.38022	303348	6	25	0.917543	0.670968	0.782538	DS_enriched_DAPs	GO_BP
GO:0031397	negative regulation of protein ubiquitination	0.00722737	35	1.15771	0.214403	0.38022	169749	21	72	1.11507	0.321141	0.50724	DS_enriched_DAPs	GO_BP
GO:0048536	spleen development	0.00567205	28	1.18013	0.214486	0.380265	204287	14	39	1.37239	0.11631	0.285571	DS_enriched_DAPs	GO_BP
GO:2000510	positive regulation of dendritic cell chemotaxis	0.000759467	5	1.57389	0.215221	0.381465	92672	3	9	1.27436	0.431727	0.601629	DS_enriched_DAPs	GO_BP
GO:0046643	regulation of gamma-delta T cell activation	0.00136236	8	1.40382	0.215573	0.381986	362848	5	9	2.12394	0.0584527	0.193505	DS_enriched_DAPs	GO_BP
GO:0150052	regulation of postsynapse assembly	0.00523475	26	1.18738	0.215687	0.38208	140205	20	41	1.86492	0.00155203	0.0149241	DS_enriched_DAPs	GO_BP
GO:0002726	positive regulation of T cell cytokine production	0.00262265	14	1.27614	0.215743	0.38208	240183	8	26	1.17634	0.365546	0.549053	DS_enriched_DAPs	GO_BP
GO:0019886	antigen processing and presentation of exogenous peptide antigen via MHC class II	0.00156906	9	1.37125	0.215875	0.382184	382322	4	16	0.955774	0.635772	0.758347	DS_enriched_DAPs	GO_BP
GO:0051099	positive regulation of binding	0.0108306	51	1.12572	0.215918	0.382184	196455	34	100	1.29985	0.0496657	0.176535	DS_enriched_DAPs	GO_BP
GO:0048469	cell maturation	0.0181197	83	1.09507	0.216283	0.382727	225743	50	198	0.965428	0.64107	0.763193	DS_enriched_DAPs	GO_BP
GO:1901661	quinone metabolic process	0.00157082	9	1.36971	0.216766	0.383477	59414	4	24	0.637182	0.907498	0.94772	DS_enriched_DAPs	GO_BP
GO:2000241	regulation of reproductive process	0.0220268	100	1.08533	0.216999	0.383698	187773	60	195	1.17634	0.0836446	0.239224	DS_enriched_DAPs	GO_BP
GO:0072073	kidney epithelium development	0.0268665	121	1.07668	0.217023	0.383698	212329	66	145	1.74017	3.59183e-07	1.10588e-05	DS_enriched_DAPs	GO_BP
GO:0043124	negative regulation of canonical NF-kappaB signal transduction	0.00568201	28	1.17806	0.217066	0.383698	216764	17	55	1.18168	0.253601	0.44358	DS_enriched_DAPs	GO_BP
GO:1904293	negative regulation of ERAD pathway	0.000960026	6	1.4941	0.217268	0.383951	407363	2	7	1.09231	0.583461	0.718475	DS_enriched_DAPs	GO_BP
GO:0048255	mRNA stabilization	0.00768884	37	1.15041	0.217669	0.384556	172339	22	69	1.21896	0.171048	0.360118	DS_enriched_DAPs	GO_BP
GO:0099562	maintenance of postsynaptic density structure	0.00178113	10	1.3422	0.217794	0.384673	243663	3	7	1.63847	0.26794	0.456521	DS_enriched_DAPs	GO_BP
GO:0062028	regulation of stress granule assembly	0.000763012	5	1.56657	0.217852	0.384673	95536	3	10	1.14693	0.50888	0.66678	DS_enriched_DAPs	GO_BP
GO:1901021	positive regulation of calcium ion transmembrane transporter activity	0.00349098	18	1.23264	0.218088	0.384957	174789	8	30	1.01949	0.544118	0.693957	DS_enriched_DAPs	GO_BP
GO:0051154	negative regulation of striated muscle cell differentiation	0.00392631	20	1.21775	0.21813	0.384957	233087	11	34	1.23688	0.259217	0.449246	DS_enriched_DAPs	GO_BP
GO:0097553	calcium ion transmembrane import into cytosol	0.0190501	87	1.09178	0.218245	0.385036	180536	58	174	1.27436	0.0207215	0.101423	DS_enriched_DAPs	GO_BP
GO:0061337	cardiac conduction	0.0133389	62	1.11118	0.218342	0.385036	231575	39	88	1.69433	0.000169462	0.00241069	DS_enriched_DAPs	GO_BP
GO:0032469	endoplasmic reticulum calcium ion homeostasis	0.00305906	16	1.25038	0.218351	0.385036	264650	8	27	1.13277	0.410937	0.586177	DS_enriched_DAPs	GO_BP
GO:0051791	medium-chain fatty acid metabolic process	0.000962183	6	1.49075	0.218686	0.385522	51811	3	14	0.819235	0.751032	0.838629	DS_enriched_DAPs	GO_BP
GO:0061615	glycolytic process through fructose-6-phosphate	0.00116416	7	1.43746	0.218929	0.385846	42917	5	23	0.831108	0.757804	0.843319	DS_enriched_DAPs	GO_BP
GO:0034341	response to type II interferon	0.00904275	43	1.13679	0.2192	0.385998	126355	32	109	1.12238	0.253648	0.44358	DS_enriched_DAPs	GO_BP
GO:0032717	negative regulation of interleukin-8 production	0.0013693	8	1.3967	0.219353	0.385998	55918	5	16	1.19472	0.411734	0.586177	DS_enriched_DAPs	GO_BP
GO:0035646	endosome to melanosome transport	0.000765037	5	1.56243	0.21936	0.385998	45766	2	10	0.764619	0.781115	0.858048	DS_enriched_DAPs	GO_BP
GO:0043485	endosome to pigment granule transport	0.000765037	5	1.56243	0.21936	0.385998	45766	2	10	0.764619	0.781115	0.858048	DS_enriched_DAPs	GO_BP
GO:0048757	pigment granule maturation	0.000765037	5	1.56243	0.21936	0.385998	45766	2	10	0.764619	0.781115	0.858048	DS_enriched_DAPs	GO_BP
GO:0019755	one-carbon compound transport	0.00199448	11	1.31848	0.219368	0.385998	267276	7	26	1.02929	0.539087	0.689686	DS_enriched_DAPs	GO_BP
GO:0002756	MyD88-independent toll-like receptor signaling pathway	0.00178475	10	1.33948	0.219513	0.386003	271266	4	15	1.01949	0.579762	0.718475	DS_enriched_DAPs	GO_BP
GO:0003100	regulation of systemic arterial blood pressure by endothelin	0.00076527	5	1.56195	0.219533	0.386003	176127	3	6	1.91155	0.188118	0.367932	DS_enriched_DAPs	GO_BP
GO:0042659	regulation of cell fate specification	0.00241887	13	1.28482	0.219547	0.386003	293987	6	23	0.997329	0.582147	0.718475	DS_enriched_DAPs	GO_BP
GO:0032703	negative regulation of interleukin-2 production	0.00284747	15	1.25934	0.219714	0.386122	146456	8	25	1.22339	0.32063	0.506917	DS_enriched_DAPs	GO_BP
GO:0001325	formation of extrachromosomal circular DNA	0.000964052	6	1.48786	0.219916	0.386122	135514	5	15	1.27436	0.352217	0.533819	DS_enriched_DAPs	GO_BP
GO:0090656	t-circle formation	0.000964052	6	1.48786	0.219916	0.386122	135514	5	15	1.27436	0.352217	0.533819	DS_enriched_DAPs	GO_BP
GO:0090737	telomere maintenance via telomere trimming	0.000964052	6	1.48786	0.219916	0.386122	135514	5	15	1.27436	0.352217	0.533819	DS_enriched_DAPs	GO_BP
GO:0038095	Fc-epsilon receptor signaling pathway	0.00349674	18	1.23061	0.220017	0.386122	339202	7	23	1.16355	0.395442	0.570963	DS_enriched_DAPs	GO_BP
GO:0060479	lung cell differentiation	0.00502998	25	1.18819	0.220027	0.386122	237403	11	29	1.45014	0.111245	0.281676	DS_enriched_DAPs	GO_BP
GO:0060487	lung epithelial cell differentiation	0.00502998	25	1.18819	0.220027	0.386122	237403	11	29	1.45014	0.111245	0.281676	DS_enriched_DAPs	GO_BP
GO:0042755	eating behavior	0.00480983	24	1.19287	0.2201	0.386147	172230	14	38	1.40851	0.0969355	0.253882	DS_enriched_DAPs	GO_BP
GO:0006544	glycine metabolic process	0.000964635	6	1.48696	0.220301	0.386344	58767	4	10	1.52924	0.251703	0.441415	DS_enriched_DAPs	GO_BP
GO:0006639	acylglycerol metabolic process	0.0104018	49	1.12616	0.220331	0.386344	161963	35	122	1.09679	0.292389	0.482612	DS_enriched_DAPs	GO_BP
GO:0034163	regulation of toll-like receptor 9 signaling pathway	0.00116761	7	1.43322	0.220981	0.387382	239762	5	11	1.73777	0.133992	0.30052	DS_enriched_DAPs	GO_BP
GO:0007188	adenylate cyclase-modulating G protein-coupled receptor signaling pathway	0.0352381	157	1.06512	0.221096	0.387479	190116	93	261	1.36225	0.000420303	0.00535213	DS_enriched_DAPs	GO_BP
GO:0071578	zinc ion import across plasma membrane	0.00199862	11	1.31575	0.221228	0.387608	591356	4	10	1.52924	0.251703	0.441415	DS_enriched_DAPs	GO_BP
GO:0046683	response to organophosphorus	0.0135841	63	1.10872	0.221324	0.387671	211033	34	130	0.999886	0.533959	0.685399	DS_enriched_DAPs	GO_BP
GO:0099111	microtubule-based transport	0.0186136	85	1.0917	0.22141	0.387719	223072	61	216	1.07967	0.264192	0.456521	DS_enriched_DAPs	GO_BP
GO:0015701	bicarbonate transport	0.00350131	18	1.229	0.221555	0.38787	201641	14	35	1.52924	0.0514206	0.178608	DS_enriched_DAPs	GO_BP
GO:0051048	negative regulation of secretion	0.0199931	91	1.08811	0.221738	0.388086	237726	49	154	1.21644	0.0671857	0.212647	DS_enriched_DAPs	GO_BP
GO:0035020	regulation of Rac protein signal transduction	0.00328522	17	1.23708	0.221874	0.38822	192620	10	25	1.52924	0.0922724	0.251931	DS_enriched_DAPs	GO_BP
GO:0097009	energy homeostasis	0.0106369	50	1.12374	0.222048	0.38824	212889	31	81	1.46316	0.0110808	0.0653389	DS_enriched_DAPs	GO_BP
GO:0032620	interleukin-17 production	0.00350282	18	1.22848	0.222063	0.38824	213316	10	40	0.955774	0.625642	0.756594	DS_enriched_DAPs	GO_BP
GO:0032660	regulation of interleukin-17 production	0.00350282	18	1.22848	0.222063	0.38824	213316	10	40	0.955774	0.625642	0.756594	DS_enriched_DAPs	GO_BP
GO:0055007	cardiac muscle cell differentiation	0.0181609	83	1.09258	0.22228	0.388516	239477	49	109	1.71864	1.66783e-05	0.000330442	DS_enriched_DAPs	GO_BP
GO:0032790	ribosome disassembly	0.00179165	10	1.33432	0.222805	0.38933	23402	8	38	0.804862	0.814848	0.881956	DS_enriched_DAPs	GO_BP
GO:1902692	regulation of neuroblast proliferation	0.00838646	40	1.14023	0.223095	0.389734	188708	23	52	1.69098	0.00359585	0.0280733	DS_enriched_DAPs	GO_BP
GO:0015844	monoamine transport	0.00996461	47	1.12759	0.223217	0.389841	246070	28	71	1.5077	0.00975407	0.0605177	DS_enriched_DAPs	GO_BP
GO:0045911	positive regulation of DNA recombination	0.00460096	23	1.19506	0.223359	0.389987	74563	21	74	1.08493	0.373756	0.558336	DS_enriched_DAPs	GO_BP
GO:0050678	regulation of epithelial cell proliferation	0.0464323	205	1.05547	0.223712	0.390469	226397	105	339	1.18414	0.025606	0.117419	DS_enriched_DAPs	GO_BP
GO:0051341	regulation of oxidoreductase activity	0.00526438	26	1.1807	0.223754	0.390469	201352	16	59	1.03677	0.4826	0.646819	DS_enriched_DAPs	GO_BP
GO:0006054	N-acetylneuraminate metabolic process	0.00137761	8	1.38828	0.223912	0.39064	155838	3	13	0.882253	0.701329	0.806049	DS_enriched_DAPs	GO_BP
GO:0051490	negative regulation of filopodium assembly	0.00117276	7	1.42692	0.224064	0.3908	337488	2	6	1.27436	0.493312	0.652904	DS_enriched_DAPs	GO_BP
GO:0048245	eosinophil chemotaxis	0.000970815	6	1.4775	0.22439	0.391186	83619	5	16	1.19472	0.411734	0.586177	DS_enriched_DAPs	GO_BP
GO:0002377	immunoglobulin production	0.00571004	28	1.17228	0.224404	0.391186	140001	21	102	0.787108	0.921643	0.956805	DS_enriched_DAPs	GO_BP
GO:0061156	pulmonary artery morphogenesis	0.0011736	7	1.4259	0.224569	0.391289	319435	3	5	2.29386	0.116061	0.285571	DS_enriched_DAPs	GO_BP
GO:0106354	tRNA surveillance	0.000772021	5	1.54829	0.224582	0.391289	137986	4	8	1.91155	0.130394	0.300465	DS_enriched_DAPs	GO_BP
GO:0099084	postsynaptic specialization organization	0.00997518	47	1.12639	0.225316	0.392463	234705	24	50	1.83509	0.000733902	0.00821319	DS_enriched_DAPs	GO_BP
GO:0002183	cytoplasmic translational initiation	0.00179806	10	1.32956	0.225882	0.393344	74545	8	44	0.695108	0.920491	0.95576	DS_enriched_DAPs	GO_BP
GO:0030730	sequestering of triglyceride	0.000973155	6	1.47394	0.225944	0.393348	57707	2	16	0.477887	0.947961	0.973341	DS_enriched_DAPs	GO_BP
GO:0009147	pyrimidine nucleoside triphosphate metabolic process	0.000774277	5	1.54378	0.226278	0.393745	22908	4	22	0.695108	0.865554	0.917308	DS_enriched_DAPs	GO_BP
GO:0044782	cilium organization	0.035055	156	1.06387	0.226292	0.393745	155829	98	415	0.902803	0.895062	0.938419	DS_enriched_DAPs	GO_BP
GO:0006706	steroid catabolic process	0.00159036	9	1.35288	0.226723	0.394323	239231	3	24	0.477887	0.969586	0.986127	DS_enriched_DAPs	GO_BP
GO:0045943	positive regulation of transcription by RNA polymerase I	0.00286627	15	1.25108	0.226775	0.394323	129117	10	34	1.12444	0.395161	0.570963	DS_enriched_DAPs	GO_BP
GO:0006623	protein targeting to vacuole	0.00483326	24	1.18709	0.226822	0.394323	208854	12	44	1.04266	0.490252	0.652904	DS_enriched_DAPs	GO_BP
GO:0006896	Golgi to vacuole transport	0.000974539	6	1.47185	0.226865	0.394323	13485	6	19	1.20729	0.376485	0.560496	DS_enriched_DAPs	GO_BP
GO:0080164	regulation of nitric oxide metabolic process	0.00616483	30	1.16335	0.227011	0.394473	80688	19	59	1.23117	0.180208	0.367932	DS_enriched_DAPs	GO_BP
GO:0007093	mitotic cell cycle checkpoint signaling	0.0104371	49	1.12235	0.22718	0.394661	76216	39	142	1.05	0.392024	0.56916	DS_enriched_DAPs	GO_BP
GO:0051640	organelle localization	0.0544128	239	1.05005	0.227543	0.395187	184239	150	584	0.981959	0.619868	0.752935	DS_enriched_DAPs	GO_BP
GO:0010714	positive regulation of collagen metabolic process	0.00286969	15	1.24959	0.228068	0.395904	303348	6	26	0.882253	0.710533	0.812356	DS_enriched_DAPs	GO_BP
GO:0097503	sialylation	0.00222631	12	1.28857	0.228141	0.395904	207329	6	10	2.29386	0.0245929	0.113259	DS_enriched_DAPs	GO_BP
GO:0000466	maturation of 5.8S rRNA from tricistronic rRNA transcript (SSU-rRNA, 5.8S rRNA, LSU-rRNA)	0.00117954	7	1.41872	0.228143	0.395904	112879	6	21	1.09231	0.482475	0.646819	DS_enriched_DAPs	GO_BP
GO:0019896	axonal transport of mitochondrion	0.00180287	10	1.32601	0.228197	0.395904	304061	6	17	1.34933	0.271086	0.458783	DS_enriched_DAPs	GO_BP
GO:2001252	positive regulation of chromosome organization	0.00908636	43	1.13133	0.228281	0.395944	170243	30	106	1.08201	0.341769	0.53049	DS_enriched_DAPs	GO_BP
GO:0050999	regulation of nitric-oxide synthase activity	0.00201466	11	1.30528	0.228496	0.396054	138247	6	21	1.09231	0.482475	0.646819	DS_enriched_DAPs	GO_BP
GO:0006684	sphingomyelin metabolic process	0.00159386	9	1.34991	0.228523	0.396054	292121	6	18	1.27436	0.323198	0.50743	DS_enriched_DAPs	GO_BP
GO:0043589	skin morphogenesis	0.00118017	7	1.41796	0.228525	0.396054	25162	2	11	0.695108	0.825785	0.889975	DS_enriched_DAPs	GO_BP
GO:0036005	response to macrophage colony-stimulating factor	0.00180388	10	1.32527	0.228684	0.396225	132963	5	16	1.19472	0.411734	0.586177	DS_enriched_DAPs	GO_BP
GO:1903238	positive regulation of leukocyte tethering or rolling	0.0011813	7	1.4166	0.229208	0.397028	214094	4	12	1.27436	0.387269	0.56804	DS_enriched_DAPs	GO_BP
GO:0001778	plasma membrane repair	0.00201767	11	1.30333	0.229868	0.398065	56782	7	27	0.991173	0.583939	0.718475	DS_enriched_DAPs	GO_BP
GO:0001886	endothelial cell morphogenesis	0.00159776	9	1.34662	0.230533	0.399112	264843	5	11	1.73777	0.133992	0.30052	DS_enriched_DAPs	GO_BP
GO:0050768	negative regulation of neurogenesis	0.0189066	86	1.08742	0.23064	0.399192	177500	49	125	1.49865	0.000936217	0.0100707	DS_enriched_DAPs	GO_BP
GO:0042531	positive regulation of tyrosine phosphorylation of STAT protein	0.0026616	14	1.25747	0.230981	0.399676	181669	8	23	1.32977	0.234841	0.425334	DS_enriched_DAPs	GO_BP
GO:0007059	chromosome segregation	0.0304577	136	1.06747	0.231151	0.399866	136512	87	394	0.844186	0.974124	0.989985	DS_enriched_DAPs	GO_BP
GO:0060071	Wnt signaling pathway, planar cell polarity pathway	0.00595839	29	1.16354	0.231237	0.399908	117077	17	44	1.4771	0.0471452	0.1711	DS_enriched_DAPs	GO_BP
GO:1902065	response to L-glutamate	0.0018096	10	1.32108	0.231457	0.400183	157302	4	15	1.01949	0.579762	0.718475	DS_enriched_DAPs	GO_BP
GO:0010569	regulation of double-strand break repair via homologous recombination	0.00529266	26	1.17439	0.23158	0.400291	80648	23	81	1.08557	0.363103	0.54678	DS_enriched_DAPs	GO_BP
GO:0044743	protein transmembrane import into intracellular organelle	0.00331355	17	1.2265	0.231835	0.400615	172293	14	36	1.48676	0.0645264	0.209384	DS_enriched_DAPs	GO_BP
GO:0061333	renal tubule morphogenesis	0.0141026	65	1.10186	0.23189	0.400615	222752	31	75	1.58021	0.00295787	0.0244611	DS_enriched_DAPs	GO_BP
GO:0001756	somitogenesis	0.00820379	39	1.13648	0.232397	0.401384	251679	19	63	1.153	0.275894	0.463734	DS_enriched_DAPs	GO_BP
GO:2000508	regulation of dendritic cell chemotaxis	0.000783467	5	1.52567	0.233221	0.402635	92672	3	10	1.14693	0.50888	0.66678	DS_enriched_DAPs	GO_BP
GO:0032148	activation of protein kinase B activity	0.00331762	17	1.225	0.233281	0.402635	186932	8	18	1.69915	0.0719729	0.216671	DS_enriched_DAPs	GO_BP
GO:0006735	NADH regeneration	0.000984348	6	1.45719	0.233428	0.402635	43196	4	18	0.849577	0.732316	0.824893	DS_enriched_DAPs	GO_BP
GO:0061621	canonical glycolysis	0.000984348	6	1.45719	0.233428	0.402635	43196	4	18	0.849577	0.732316	0.824893	DS_enriched_DAPs	GO_BP
GO:0061718	glucose catabolic process to pyruvate	0.000984348	6	1.45719	0.233428	0.402635	43196	4	18	0.849577	0.732316	0.824893	DS_enriched_DAPs	GO_BP
GO:0005977	glycogen metabolic process	0.00708545	34	1.14716	0.233605	0.402676	92997	23	78	1.12732	0.289225	0.481895	DS_enriched_DAPs	GO_BP
GO:0003208	cardiac ventricle morphogenesis	0.0125157	58	1.10786	0.23363	0.402676	254194	31	69	1.71762	0.000570816	0.00676927	DS_enriched_DAPs	GO_BP
GO:0098870	action potential propagation	0.000984657	6	1.45673	0.233636	0.402676	191448	3	11	1.04266	0.580097	0.718475	DS_enriched_DAPs	GO_BP
GO:0060352	cell adhesion molecule production	0.000984753	6	1.45659	0.2337	0.402681	170777	3	10	1.14693	0.50888	0.66678	DS_enriched_DAPs	GO_BP
GO:0003162	atrioventricular node development	0.000984866	6	1.45642	0.233776	0.402707	168504	3	7	1.63847	0.26794	0.456521	DS_enriched_DAPs	GO_BP
GO:0032885	regulation of polysaccharide biosynthetic process	0.00397573	20	1.20261	0.233936	0.402876	176906	12	36	1.27436	0.211229	0.400357	DS_enriched_DAPs	GO_BP
GO:0010661	positive regulation of muscle cell apoptotic process	0.00288537	15	1.2428	0.234044	0.402905	234435	7	28	0.955774	0.626522	0.756594	DS_enriched_DAPs	GO_BP
GO:0009301	snRNA transcription	0.00139592	8	1.37007	0.234076	0.402905	333379	5	18	1.06197	0.52693	0.679702	DS_enriched_DAPs	GO_BP
GO:0032230	positive regulation of synaptic transmission, GABAergic	0.00288596	15	1.24255	0.234272	0.403137	328171	7	15	1.78411	0.0702745	0.215961	DS_enriched_DAPs	GO_BP
GO:0045605	negative regulation of epidermal cell differentiation	0.00181583	10	1.31655	0.234487	0.403295	217372	6	12	1.91155	0.066271	0.210769	DS_enriched_DAPs	GO_BP
GO:0045683	negative regulation of epidermis development	0.00181583	10	1.31655	0.234487	0.403295	217372	6	12	1.91155	0.066271	0.210769	DS_enriched_DAPs	GO_BP
GO:0070307	lens fiber cell development	0.00181618	10	1.31629	0.234661	0.403305	297569	7	14	1.91155	0.0480509	0.17229	DS_enriched_DAPs	GO_BP
GO:0099590	neurotransmitter receptor internalization	0.00508179	25	1.17608	0.234675	0.403305	295415	15	37	1.5499	0.0396322	0.154707	DS_enriched_DAPs	GO_BP
GO:0007254	JNK cascade	0.0207756	94	1.08165	0.234677	0.403305	183822	53	168	1.2061	0.0676373	0.21387	DS_enriched_DAPs	GO_BP
GO:1902514	regulation of calcium ion transmembrane transport via high voltage-gated calcium channel	0.00288789	15	1.24172	0.23501	0.403772	314840	7	16	1.6726	0.097632	0.253882	DS_enriched_DAPs	GO_BP
GO:0043406	positive regulation of MAP kinase activity	0.0102528	48	1.11921	0.235577	0.40464	217149	24	69	1.32977	0.0702204	0.215961	DS_enriched_DAPs	GO_BP
GO:0032006	regulation of TOR signaling	0.0111614	52	1.11377	0.235676	0.404704	111134	34	140	0.928466	0.723172	0.821223	DS_enriched_DAPs	GO_BP
GO:0048859	formation of anatomical boundary	0.000787585	5	1.5177	0.236351	0.405757	258064	2	7	1.09231	0.583461	0.718475	DS_enriched_DAPs	GO_BP
GO:0045588	positive regulation of gamma-delta T cell differentiation	0.00119325	7	1.40242	0.236466	0.405847	393645	4	6	2.54873	0.0440048	0.161444	DS_enriched_DAPs	GO_BP
GO:0035022	positive regulation of Rac protein signal transduction	0.00203225	11	1.29398	0.236571	0.405922	195916	6	12	1.91155	0.066271	0.210769	DS_enriched_DAPs	GO_BP
GO:0050770	regulation of axonogenesis	0.0224047	101	1.07769	0.236754	0.406129	185650	52	136	1.46177	0.00129367	0.0129631	DS_enriched_DAPs	GO_BP
GO:0099515	actin filament-based transport	0.000788432	5	1.51607	0.236997	0.406439	107217	4	8	1.91155	0.130394	0.300465	DS_enriched_DAPs	GO_BP
GO:0060462	lung lobe development	0.00182193	10	1.31214	0.237473	0.406966	254213	6	7	3.27694	0.00173563	0.0160767	DS_enriched_DAPs	GO_BP
GO:0060463	lung lobe morphogenesis	0.00182193	10	1.31214	0.237473	0.406966	254213	6	7	3.27694	0.00173563	0.0160767	DS_enriched_DAPs	GO_BP
GO:0072109	glomerular mesangium development	0.00161114	9	1.33543	0.23749	0.406966	110803	6	16	1.43366	0.221278	0.41039	DS_enriched_DAPs	GO_BP
GO:0033091	positive regulation of immature T cell proliferation	0.000789719	5	1.51359	0.237978	0.40759	269101	2	6	1.27436	0.493312	0.652904	DS_enriched_DAPs	GO_BP
GO:0033092	positive regulation of immature T cell proliferation in thymus	0.000789719	5	1.51359	0.237978	0.40759	269101	2	6	1.27436	0.493312	0.652904	DS_enriched_DAPs	GO_BP
GO:0048259	regulation of receptor-mediated endocytosis	0.0139119	64	1.09978	0.238382	0.408174	182216	44	114	1.47558	0.0023655	0.0204735	DS_enriched_DAPs	GO_BP
GO:0050931	pigment cell differentiation	0.00620939	30	1.15501	0.238518	0.408301	194682	16	35	1.7477	0.00973502	0.0604567	DS_enriched_DAPs	GO_BP
GO:0090189	regulation of branching involved in ureteric bud morphogenesis	0.00268135	14	1.24821	0.238867	0.408792	228660	6	19	1.20729	0.376485	0.560496	DS_enriched_DAPs	GO_BP
GO:0001783	B cell apoptotic process	0.00268193	14	1.24794	0.239103	0.408998	151688	9	23	1.49599	0.121104	0.294258	DS_enriched_DAPs	GO_BP
GO:0046686	response to cadmium ion	0.00268222	14	1.2478	0.23922	0.408998	76264	12	46	0.997329	0.560502	0.710157	DS_enriched_DAPs	GO_BP
GO:0051000	positive regulation of nitric-oxide synthase activity	0.00161445	9	1.3327	0.239223	0.408998	156100	4	13	1.17634	0.454521	0.621378	DS_enriched_DAPs	GO_BP
GO:0042219	cellular modified amino acid catabolic process	0.00268227	14	1.24778	0.239237	0.408998	72841	10	29	1.31831	0.205756	0.394201	DS_enriched_DAPs	GO_BP
GO:1902750	negative regulation of cell cycle G2/M phase transition	0.00443365	22	1.18624	0.239443	0.409244	84946	18	65	1.0587	0.435402	0.605275	DS_enriched_DAPs	GO_BP
GO:0010752	regulation of cGMP-mediated signaling	0.00161514	9	1.33213	0.239585	0.409379	171883	5	12	1.59296	0.182364	0.367932	DS_enriched_DAPs	GO_BP
GO:0060993	kidney morphogenesis	0.0173584	79	1.088	0.239734	0.409528	234041	41	92	1.70377	0.000100397	0.00150664	DS_enriched_DAPs	GO_BP
GO:1903051	negative regulation of proteolysis involved in protein catabolic process	0.00621524	30	1.15392	0.240049	0.409958	218442	18	68	1.012	0.522825	0.677204	DS_enriched_DAPs	GO_BP
GO:0010970	transport along microtubule	0.0139219	64	1.09899	0.24012	0.409973	168037	48	172	1.06691	0.326923	0.512052	DS_enriched_DAPs	GO_BP
GO:0008015	blood circulation	0.0646314	282	1.04308	0.24021	0.410021	176524	176	497	1.35385	2.42042e-06	5.98986e-05	DS_enriched_DAPs	GO_BP
GO:0000425	pexophagy	0.000994608	6	1.44215	0.240354	0.410104	134254	3	9	1.27436	0.431727	0.601629	DS_enriched_DAPs	GO_BP
GO:0048736	appendage development	0.0310015	138	1.06416	0.240447	0.410104	214810	71	182	1.49143	9.3688e-05	0.00142499	DS_enriched_DAPs	GO_BP
GO:0060173	limb development	0.0310015	138	1.06416	0.240447	0.410104	214810	71	182	1.49143	9.3688e-05	0.00142499	DS_enriched_DAPs	GO_BP
GO:0002690	positive regulation of leukocyte chemotaxis	0.00891887	42	1.12578	0.2408	0.410579	178633	28	89	1.20277	0.153798	0.334394	DS_enriched_DAPs	GO_BP
GO:0090263	positive regulation of canonical Wnt signaling pathway	0.0146126	67	1.09612	0.24085	0.410579	235022	44	104	1.61746	0.000244873	0.00337369	DS_enriched_DAPs	GO_BP
GO:0086012	membrane depolarization during cardiac muscle cell action potential	0.00312079	16	1.22565	0.240944	0.410631	215604	9	20	1.72039	0.0532632	0.18288	DS_enriched_DAPs	GO_BP
GO:0009162	deoxyribonucleoside monophosphate metabolic process	0.00140858	8	1.35776	0.241194	0.410951	51983	6	22	1.04266	0.533442	0.684889	DS_enriched_DAPs	GO_BP
GO:0045576	mast cell activation	0.00555151	27	1.16269	0.241736	0.411649	195957	19	63	1.153	0.275894	0.463734	DS_enriched_DAPs	GO_BP
GO:0051491	positive regulation of filopodium assembly	0.0059988	29	1.1557	0.241949	0.411649	224484	13	31	1.60323	0.0406763	0.156917	DS_enriched_DAPs	GO_BP
GO:0032793	positive regulation of CREB transcription factor activity	0.00247297	13	1.25671	0.241953	0.411649	247155	6	12	1.91155	0.066271	0.210769	DS_enriched_DAPs	GO_BP
GO:0045191	regulation of isotype switching	0.00204386	11	1.28663	0.241958	0.411649	129281	10	36	1.06197	0.475239	0.640226	DS_enriched_DAPs	GO_BP
GO:1901799	negative regulation of proteasomal protein catabolic process	0.00444185	22	1.18405	0.241995	0.411649	259000	11	51	0.824589	0.816389	0.883187	DS_enriched_DAPs	GO_BP
GO:0002708	positive regulation of lymphocyte mediated immunity	0.00869837	41	1.12683	0.242042	0.411649	214794	28	117	0.914929	0.740587	0.833065	DS_enriched_DAPs	GO_BP
GO:1901881	positive regulation of protein depolymerization	0.00204405	11	1.28651	0.242043	0.411649	93188	8	20	1.52924	0.125793	0.300465	DS_enriched_DAPs	GO_BP
GO:0060897	neural plate regionalization	0.000997477	6	1.43801	0.242302	0.411983	120975	2	7	1.09231	0.583461	0.718475	DS_enriched_DAPs	GO_BP
GO:0001938	positive regulation of endothelial cell proliferation	0.010287	48	1.11549	0.242495	0.412203	172338	29	88	1.25988	0.0933404	0.253882	DS_enriched_DAPs	GO_BP
GO:0061577	calcium ion transmembrane transport via high voltage-gated calcium channel	0.00290755	15	1.23332	0.242604	0.412282	314840	7	17	1.57422	0.129961	0.300465	DS_enriched_DAPs	GO_BP
GO:0055123	digestive system development	0.0208318	94	1.07873	0.242677	0.4123	221780	51	136	1.43366	0.00232486	0.0202129	DS_enriched_DAPs	GO_BP
GO:0051895	negative regulation of focal adhesion assembly	0.00120374	7	1.3902	0.242901	0.412466	202975	6	12	1.91155	0.066271	0.210769	DS_enriched_DAPs	GO_BP
GO:0150118	negative regulation of cell-substrate junction organization	0.00120374	7	1.3902	0.242901	0.412466	202975	6	12	1.91155	0.066271	0.210769	DS_enriched_DAPs	GO_BP
GO:0010742	macrophage derived foam cell differentiation	0.00334591	17	1.21464	0.243441	0.41317	154106	10	34	1.12444	0.395161	0.570963	DS_enriched_DAPs	GO_BP
GO:0090077	foam cell differentiation	0.00334591	17	1.21464	0.243441	0.41317	154106	10	34	1.12444	0.395161	0.570963	DS_enriched_DAPs	GO_BP
GO:0002701	negative regulation of production of molecular mediator of immune response	0.00356567	18	1.20682	0.243683	0.413473	121330	10	41	0.932462	0.659586	0.774407	DS_enriched_DAPs	GO_BP
GO:0044320	cellular response to leptin stimulus	0.00162327	9	1.32545	0.243861	0.413668	126984	6	17	1.34933	0.271086	0.458783	DS_enriched_DAPs	GO_BP
GO:0035902	response to immobilization stress	0.00204828	11	1.28386	0.244018	0.413827	114666	7	27	0.991173	0.583939	0.718475	DS_enriched_DAPs	GO_BP
GO:0051250	negative regulation of lymphocyte activation	0.0153206	70	1.09228	0.24431	0.414216	218514	43	148	1.11076	0.236217	0.425696	DS_enriched_DAPs	GO_BP
GO:0042359	vitamin D metabolic process	0.00162446	9	1.32448	0.244491	0.414415	164314	5	19	1.00608	0.58066	0.718475	DS_enriched_DAPs	GO_BP
GO:0032847	regulation of cellular pH reduction	0.00120643	7	1.3871	0.244563	0.41442	247379	4	8	1.91155	0.130394	0.300465	DS_enriched_DAPs	GO_BP
GO:0002063	chondrocyte development	0.00803198	38	1.13103	0.24462	0.41442	273854	18	32	2.15049	0.000292775	0.00394254	DS_enriched_DAPs	GO_BP
GO:0003203	endocardial cushion morphogenesis	0.00893667	42	1.12353	0.244702	0.414452	180211	22	40	2.1027	9.96786e-05	0.00150274	DS_enriched_DAPs	GO_BP
GO:0031114	regulation of microtubule depolymerization	0.00423261	21	1.1861	0.245767	0.416147	115707	14	35	1.52924	0.0514206	0.178608	DS_enriched_DAPs	GO_BP
GO:0098814	spontaneous synaptic transmission	0.00226731	12	1.26527	0.246139	0.41667	304402	4	9	1.69915	0.187947	0.367932	DS_enriched_DAPs	GO_BP
GO:0021544	subpallium development	0.00467701	23	1.17563	0.246207	0.416678	247836	12	25	1.83509	0.0154398	0.0832	DS_enriched_DAPs	GO_BP
GO:0060385	axonogenesis involved in innervation	0.00184057	10	1.29885	0.246673	0.417316	200474	5	9	2.12394	0.0584527	0.193505	DS_enriched_DAPs	GO_BP
GO:0044042	glucan metabolic process	0.00713904	34	1.13855	0.246711	0.417316	92997	23	79	1.11305	0.313318	0.505844	DS_enriched_DAPs	GO_BP
GO:0050920	regulation of chemotaxis	0.0234025	105	1.07261	0.246784	0.417331	154322	62	193	1.22814	0.0368595	0.147721	DS_enriched_DAPs	GO_BP
GO:0046645	positive regulation of gamma-delta T cell activation	0.00121051	7	1.38243	0.247082	0.417728	393645	4	7	2.18463	0.0816888	0.234257	DS_enriched_DAPs	GO_BP
GO:0052372	modulation by symbiont of entry into host	0.00270205	14	1.23865	0.247248	0.417772	46346	14	53	1.00987	0.535346	0.686642	DS_enriched_DAPs	GO_BP
GO:1900744	regulation of p38MAPK cascade	0.00691634	33	1.14064	0.247284	0.417772	180556	20	38	2.01216	0.000448089	0.00565109	DS_enriched_DAPs	GO_BP
GO:0000086	G2/M transition of mitotic cell cycle	0.0107655	50	1.11032	0.2473	0.417772	129568	34	131	0.992254	0.554585	0.705112	DS_enriched_DAPs	GO_BP
GO:0034374	low-density lipoprotein particle remodeling	0.000801986	5	1.49044	0.247389	0.417815	96573	4	14	1.09231	0.519083	0.674222	DS_enriched_DAPs	GO_BP
GO:0060043	regulation of cardiac muscle cell proliferation	0.00781857	37	1.13132	0.247511	0.417913	235420	22	37	2.27319	1.92414e-05	0.000370044	DS_enriched_DAPs	GO_BP
GO:0003007	heart morphogenesis	0.0403785	178	1.05386	0.247675	0.418084	209229	101	258	1.49664	2.97697e-06	7.12516e-05	DS_enriched_DAPs	GO_BP
GO:0061309	cardiac neural crest cell development involved in outflow tract morphogenesis	0.00292104	15	1.22762	0.247873	0.418309	262080	8	12	2.54873	0.003779	0.0292248	DS_enriched_DAPs	GO_BP
GO:0032367	intracellular cholesterol transport	0.00205696	11	1.27843	0.24809	0.418458	88901	6	27	0.849577	0.746702	0.836644	DS_enriched_DAPs	GO_BP
GO:0002711	positive regulation of T cell mediated immunity	0.00490547	24	1.16961	0.248115	0.418458	223552	15	60	0.955774	0.629359	0.756954	DS_enriched_DAPs	GO_BP
GO:0006538	glutamate catabolic process	0.000802976	5	1.4886	0.248153	0.418458	94642	2	7	1.09231	0.583461	0.718475	DS_enriched_DAPs	GO_BP
GO:0021885	forebrain cell migration	0.0119101	55	1.10398	0.248255	0.418524	211858	24	60	1.52924	0.0131946	0.0744667	DS_enriched_DAPs	GO_BP
GO:1900242	regulation of synaptic vesicle endocytosis	0.00270479	14	1.23739	0.248369	0.41856	343623	5	21	0.910261	0.677305	0.787827	DS_enriched_DAPs	GO_BP
GO:0034162	toll-like receptor 9 signaling pathway	0.00163205	9	1.31832	0.248509	0.41856	201243	7	19	1.40851	0.207744	0.394551	DS_enriched_DAPs	GO_BP
GO:0048146	positive regulation of fibroblast proliferation	0.00579954	28	1.15419	0.248582	0.41856	108787	16	50	1.22339	0.214702	0.404718	DS_enriched_DAPs	GO_BP
GO:0007008	outer mitochondrial membrane organization	0.0010067	6	1.42483	0.248596	0.41856	121295	4	12	1.27436	0.387269	0.56804	DS_enriched_DAPs	GO_BP
GO:0045040	protein insertion into mitochondrial outer membrane	0.0010067	6	1.42483	0.248596	0.41856	121295	4	12	1.27436	0.387269	0.56804	DS_enriched_DAPs	GO_BP
GO:0060541	respiratory system development	0.0313054	139	1.06147	0.248899	0.418866	190440	83	217	1.46229	5.75749e-05	0.000955889	DS_enriched_DAPs	GO_BP
GO:0120162	positive regulation of cold-induced thermogenesis	0.0112291	52	1.10706	0.248906	0.418866	133409	34	97	1.34005	0.0325762	0.137076	DS_enriched_DAPs	GO_BP
GO:0006360	transcription by RNA polymerase I	0.00446412	22	1.17815	0.24899	0.418902	106969	16	68	0.899552	0.731825	0.824893	DS_enriched_DAPs	GO_BP
GO:0045599	negative regulation of fat cell differentiation	0.00737441	35	1.13463	0.249201	0.419088	282107	19	49	1.48242	0.0358306	0.145048	DS_enriched_DAPs	GO_BP
GO:0070198	protein localization to chromosome, telomeric region	0.00205949	11	1.27687	0.249281	0.419088	64303	10	23	1.66222	0.054001	0.183492	DS_enriched_DAPs	GO_BP
GO:0048712	negative regulation of astrocyte differentiation	0.00163357	9	1.31709	0.249319	0.419088	155079	5	13	1.47042	0.235951	0.425334	DS_enriched_DAPs	GO_BP
GO:0001764	neuron migration	0.0354983	157	1.05731	0.249357	0.419088	195824	79	181	1.66864	2.37117e-07	7.77506e-06	DS_enriched_DAPs	GO_BP
GO:0002068	glandular epithelial cell development	0.00535686	26	1.16031	0.249794	0.419715	303558	13	34	1.46177	0.0829407	0.237315	DS_enriched_DAPs	GO_BP
GO:0000290	deadenylation-dependent decapping of nuclear-transcribed mRNA	0.00100857	6	1.42218	0.249879	0.41975	163452	4	10	1.52924	0.251703	0.441415	DS_enriched_DAPs	GO_BP
GO:0002524	hypersensitivity	0.00100947	6	1.42092	0.250495	0.420678	141170	6	14	1.63847	0.133056	0.30052	DS_enriched_DAPs	GO_BP
GO:0060965	negative regulation of miRNA-mediated gene silencing	0.000806313	5	1.48244	0.250731	0.420966	27631	4	16	0.955774	0.635772	0.758347	DS_enriched_DAPs	GO_BP
GO:1903421	regulation of synaptic vesicle recycling	0.00314757	16	1.21522	0.251028	0.421356	318251	6	26	0.882253	0.710533	0.812356	DS_enriched_DAPs	GO_BP
GO:0044703	multi-organism reproductive process	0.0213536	96	1.07476	0.251302	0.421669	168075	65	203	1.22414	0.0355181	0.144406	DS_enriched_DAPs	GO_BP
GO:0002700	regulation of production of molecular mediator of immune response	0.0146735	67	1.09157	0.251342	0.421669	161075	46	179	0.982471	0.584302	0.718658	DS_enriched_DAPs	GO_BP
GO:0033083	regulation of immature T cell proliferation	0.00121793	7	1.37401	0.251693	0.422041	286454	3	13	0.882253	0.701329	0.806049	DS_enriched_DAPs	GO_BP
GO:0033084	regulation of immature T cell proliferation in thymus	0.00121793	7	1.37401	0.251693	0.422041	286454	3	13	0.882253	0.701329	0.806049	DS_enriched_DAPs	GO_BP
GO:0072593	reactive oxygen species metabolic process	0.0188182	85	1.07982	0.251923	0.422074	168960	57	220	0.990529	0.559428	0.709345	DS_enriched_DAPs	GO_BP
GO:0003272	endocardial cushion formation	0.00603573	29	1.14863	0.251926	0.422074	136521	16	28	2.18463	0.000500181	0.006097	DS_enriched_DAPs	GO_BP
GO:2001053	regulation of mesenchymal cell apoptotic process	0.00314997	16	1.2143	0.251936	0.422074	326978	6	13	1.76451	0.0966253	0.253882	DS_enriched_DAPs	GO_BP
GO:0090100	positive regulation of transmembrane receptor protein serine/threonine kinase signaling pathway	0.0151363	69	1.08979	0.25197	0.422074	186392	38	99	1.46745	0.00502151	0.0361482	DS_enriched_DAPs	GO_BP
GO:0071772	response to BMP	0.0252954	113	1.06794	0.252221	0.422179	215312	61	159	1.46672	0.000471624	0.00585779	DS_enriched_DAPs	GO_BP
GO:0071773	cellular response to BMP stimulus	0.0252954	113	1.06794	0.252221	0.422179	215312	61	159	1.46672	0.000471624	0.00585779	DS_enriched_DAPs	GO_BP
GO:0006809	nitric oxide biosynthetic process	0.00761247	36	1.13055	0.252226	0.422179	109314	23	72	1.22127	0.161933	0.345576	DS_enriched_DAPs	GO_BP
GO:0006465	signal peptide processing	0.00185203	10	1.29081	0.25239	0.422191	252215	5	13	1.47042	0.235951	0.425334	DS_enriched_DAPs	GO_BP
GO:0072033	renal vesicle formation	0.00206614	11	1.27276	0.252418	0.422191	242383	4	7	2.18463	0.0816888	0.234257	DS_enriched_DAPs	GO_BP
GO:0098656	monoatomic anion transmembrane transport	0.0142209	65	1.09269	0.252426	0.422191	154018	40	140	1.09231	0.28559	0.476686	DS_enriched_DAPs	GO_BP
GO:0042119	neutrophil activation	0.00337246	17	1.20508	0.253132	0.423263	117627	12	37	1.23992	0.242684	0.433893	DS_enriched_DAPs	GO_BP
GO:0003323	type B pancreatic cell development	0.00381325	19	1.19116	0.253259	0.423271	318626	8	22	1.39022	0.19528	0.376994	DS_enriched_DAPs	GO_BP
GO:0046320	regulation of fatty acid oxidation	0.00403426	20	1.18516	0.253266	0.423271	192152	10	33	1.15851	0.355177	0.536447	DS_enriched_DAPs	GO_BP
GO:0002026	regulation of the force of heart contraction	0.00359359	18	1.19745	0.253557	0.42365	290955	10	24	1.59296	0.071542	0.216671	DS_enriched_DAPs	GO_BP
GO:0021563	glossopharyngeal nerve development	0.000810168	5	1.47539	0.253718	0.423727	402272	2	5	1.52924	0.39158	0.568767	DS_enriched_DAPs	GO_BP
GO:0050731	positive regulation of peptidyl-tyrosine phosphorylation	0.0144577	66	1.09133	0.253732	0.423727	188545	40	111	1.37769	0.0135752	0.0758125	DS_enriched_DAPs	GO_BP
GO:0071800	podosome assembly	0.00143099	8	1.33649	0.253972	0.424019	135970	5	17	1.12444	0.470338	0.635058	DS_enriched_DAPs	GO_BP
GO:0090140	regulation of mitochondrial fission	0.00337757	17	1.20325	0.255016	0.425654	222649	10	27	1.41596	0.143224	0.31593	DS_enriched_DAPs	GO_BP
GO:0010984	regulation of lipoprotein particle clearance	0.00122337	7	1.36789	0.255091	0.425671	52262	6	21	1.09231	0.482475	0.646819	DS_enriched_DAPs	GO_BP
GO:0070166	enamel mineralization	0.0027219	14	1.22961	0.255392	0.425985	146282	8	22	1.39022	0.19528	0.376994	DS_enriched_DAPs	GO_BP
GO:0006890	retrograde vesicle-mediated transport, Golgi to endoplasmic reticulum	0.00337864	17	1.20287	0.255409	0.425985	78784	15	50	1.14693	0.316422	0.506241	DS_enriched_DAPs	GO_BP
GO:0002504	antigen processing and presentation of peptide or polysaccharide antigen via MHC class II	0.00250479	13	1.24075	0.255525	0.42607	332974	6	21	1.09231	0.482475	0.646819	DS_enriched_DAPs	GO_BP
GO:0072576	liver morphogenesis	0.00294065	15	1.21944	0.255606	0.426096	208696	7	24	1.11507	0.444279	0.614031	DS_enriched_DAPs	GO_BP
GO:0099638	endosome to plasma membrane protein transport	0.00185878	10	1.28613	0.255776	0.426272	146669	5	16	1.19472	0.411734	0.586177	DS_enriched_DAPs	GO_BP
GO:0042509	regulation of tyrosine phosphorylation of STAT protein	0.00294152	15	1.21908	0.255948	0.426376	169699	9	28	1.22885	0.297806	0.485751	DS_enriched_DAPs	GO_BP
GO:0051924	regulation of calcium ion transport	0.0234691	105	1.06956	0.255969	0.426376	194969	63	234	1.02929	0.418909	0.594761	DS_enriched_DAPs	GO_BP
GO:0070050	neuron cellular homeostasis	0.00740225	35	1.13036	0.256056	0.426413	292185	19	63	1.153	0.275894	0.463734	DS_enriched_DAPs	GO_BP
GO:0042748	circadian sleep/wake cycle, non-REM sleep	0.000814088	5	1.46829	0.256764	0.427484	222950	2	6	1.27436	0.493312	0.652904	DS_enriched_DAPs	GO_BP
GO:1901533	negative regulation of hematopoietic progenitor cell differentiation	0.000814261	5	1.46797	0.256899	0.4276	58494	3	14	0.819235	0.751032	0.838629	DS_enriched_DAPs	GO_BP
GO:0006887	exocytosis	0.0318397	141	1.05868	0.257133	0.427773	190776	93	334	1.06451	0.257526	0.44823	DS_enriched_DAPs	GO_BP
GO:0002639	positive regulation of immunoglobulin production	0.00250852	13	1.2389	0.257133	0.427773	76954	11	52	0.808732	0.836376	0.896967	DS_enriched_DAPs	GO_BP
GO:0001895	retina homeostasis	0.00515933	25	1.1584	0.257368	0.428054	113099	12	54	0.849577	0.789659	0.865549	DS_enriched_DAPs	GO_BP
GO:0021795	cerebral cortex cell migration	0.00854003	40	1.11973	0.257468	0.428113	185108	16	44	1.39022	0.0881935	0.24887	DS_enriched_DAPs	GO_BP
GO:1902746	regulation of lens fiber cell differentiation	0.00186228	10	1.28371	0.25754	0.428124	207134	7	8	3.34521	0.000515263	0.00623449	DS_enriched_DAPs	GO_BP
GO:0045589	regulation of regulatory T cell differentiation	0.00229313	12	1.25102	0.257737	0.428342	79341	6	31	0.739954	0.858514	0.913389	DS_enriched_DAPs	GO_BP
GO:0016445	somatic diversification of immunoglobulins	0.0040484	20	1.18103	0.258026	0.428714	170985	16	66	0.926811	0.683423	0.794098	DS_enriched_DAPs	GO_BP
GO:0061180	mammary gland epithelium development	0.0112776	52	1.1023	0.25858	0.429502	237634	28	62	1.72656	0.000936735	0.0100707	DS_enriched_DAPs	GO_BP
GO:0006638	neutral lipid metabolic process	0.010593	49	1.10583	0.258631	0.429502	161963	35	123	1.08787	0.311616	0.503221	DS_enriched_DAPs	GO_BP
GO:0090084	negative regulation of inclusion body assembly	0.00102145	6	1.40426	0.25875	0.42959	129893	2	9	0.849577	0.726668	0.821635	DS_enriched_DAPs	GO_BP
GO:1902991	regulation of amyloid precursor protein catabolic process	0.00516573	25	1.15697	0.259281	0.430363	119743	15	40	1.43366	0.0764443	0.226945	DS_enriched_DAPs	GO_BP
GO:0002544	chronic inflammatory response	0.00186608	10	1.28109	0.25946	0.430517	165854	6	18	1.27436	0.323198	0.50743	DS_enriched_DAPs	GO_BP
GO:0010389	regulation of G2/M transition of mitotic cell cycle	0.00786869	37	1.12412	0.259505	0.430517	115761	26	98	1.01429	0.505012	0.666229	DS_enriched_DAPs	GO_BP
GO:0097062	dendritic spine maintenance	0.00317031	16	1.20651	0.259714	0.430755	148965	8	21	1.45642	0.158759	0.340799	DS_enriched_DAPs	GO_BP
GO:0021895	cerebral cortex neuron differentiation	0.00427564	21	1.17417	0.259805	0.430797	185975	11	25	1.68216	0.0404465	0.156403	DS_enriched_DAPs	GO_BP
GO:0031648	protein destabilization	0.00449873	22	1.16908	0.260025	0.430834	227849	15	48	1.19472	0.256393	0.447292	DS_enriched_DAPs	GO_BP
GO:0060765	regulation of androgen receptor signaling pathway	0.00273313	14	1.22456	0.260038	0.430834	86454	8	29	1.05465	0.500746	0.661275	DS_enriched_DAPs	GO_BP
GO:0070141	response to UV-A	0.00102338	6	1.40161	0.260089	0.430834	62485	4	14	1.09231	0.519083	0.674222	DS_enriched_DAPs	GO_BP
GO:0007212	G protein-coupled dopamine receptor signaling pathway	0.00361184	18	1.1914	0.26009	0.430834	172967	9	36	0.955774	0.625499	0.756594	DS_enriched_DAPs	GO_BP
GO:0045778	positive regulation of ossification	0.0106004	49	1.10506	0.260179	0.430872	182401	25	52	1.83803	0.000556047	0.0066543	DS_enriched_DAPs	GO_BP
GO:1901387	positive regulation of voltage-gated calcium channel activity	0.000818783	5	1.45987	0.260425	0.43117	215177	1	7	0.546156	0.880328	0.928613	DS_enriched_DAPs	GO_BP
GO:0001780	neutrophil homeostasis	0.00229959	12	1.24751	0.260665	0.431393	91682	6	20	1.14693	0.42989	0.601629	DS_enriched_DAPs	GO_BP
GO:0007051	spindle organization	0.0122034	56	1.09704	0.260739	0.431393	112672	33	185	0.681957	0.997203	1	DS_enriched_DAPs	GO_BP
GO:0141156	cAMP/PKA signal transduction	0.00251689	13	1.23478	0.260757	0.431393	116499	9	19	1.81094	0.0378616	0.150018	DS_enriched_DAPs	GO_BP
GO:0010972	negative regulation of G2/M transition of mitotic cell cycle	0.00427953	21	1.1731	0.261088	0.431735	82806	17	63	1.03163	0.488452	0.652904	DS_enriched_DAPs	GO_BP
GO:0002688	regulation of leukocyte chemotaxis	0.0108331	50	1.10339	0.261095	0.431735	156452	34	114	1.14022	0.213793	0.404033	DS_enriched_DAPs	GO_BP
GO:0140112	extracellular vesicle biogenesis	0.00230128	12	1.24659	0.261437	0.431893	331238	4	23	0.664886	0.888238	0.933817	DS_enriched_DAPs	GO_BP
GO:1904262	negative regulation of TORC1 signaling	0.00361567	18	1.19014	0.261469	0.431893	82796	13	48	1.03542	0.49674	0.657175	DS_enriched_DAPs	GO_BP
GO:0099509	regulation of presynaptic cytosolic calcium ion concentration	0.00251855	13	1.23397	0.261476	0.431893	378129	5	15	1.27436	0.352217	0.533819	DS_enriched_DAPs	GO_BP
GO:0060026	convergent extension	0.0018701	10	1.27835	0.261491	0.431893	321003	4	15	1.01949	0.579762	0.718475	DS_enriched_DAPs	GO_BP
GO:2000347	positive regulation of hepatocyte proliferation	0.00102544	6	1.39879	0.26152	0.431893	123995	3	10	1.14693	0.50888	0.66678	DS_enriched_DAPs	GO_BP
GO:0042711	maternal behavior	0.00230229	12	1.24604	0.261894	0.432403	215362	7	12	2.23014	0.0183237	0.0921568	DS_enriched_DAPs	GO_BP
GO:0030324	lung development	0.02839	126	1.06101	0.262135	0.43269	202826	74	190	1.48899	7.18011e-05	0.00115693	DS_enriched_DAPs	GO_BP
GO:0002021	response to dietary excess	0.00517606	25	1.15466	0.262378	0.432984	220165	13	35	1.42001	0.101566	0.261204	DS_enriched_DAPs	GO_BP
GO:0034728	nucleosome organization	0.00765514	36	1.12425	0.262657	0.433335	127858	19	124	0.585797	0.99869	1	DS_enriched_DAPs	GO_BP
GO:0046328	regulation of JNK cascade	0.0165808	75	1.08135	0.262834	0.433518	179988	44	133	1.26478	0.0446862	0.163716	DS_enriched_DAPs	GO_BP
GO:0061005	cell differentiation involved in kidney development	0.0101592	47	1.10599	0.263363	0.434281	231965	24	54	1.69915	0.00274763	0.0232503	DS_enriched_DAPs	GO_BP
GO:2000042	negative regulation of double-strand break repair via homologous recombination	0.00166007	9	1.29607	0.263533	0.434452	95641	7	26	1.02929	0.539087	0.689686	DS_enriched_DAPs	GO_BP
GO:0051155	positive regulation of striated muscle cell differentiation	0.00652934	31	1.13502	0.263762	0.434529	262592	18	39	1.76451	0.00554871	0.0391695	DS_enriched_DAPs	GO_BP
GO:1900115	extracellular regulation of signal transduction	0.00144806	8	1.32073	0.263844	0.434529	195131	6	12	1.91155	0.066271	0.210769	DS_enriched_DAPs	GO_BP
GO:1900116	extracellular negative regulation of signal transduction	0.00144806	8	1.32073	0.263844	0.434529	195131	6	12	1.91155	0.066271	0.210769	DS_enriched_DAPs	GO_BP
GO:0002830	positive regulation of type 2 immune response	0.0020901	11	1.25817	0.263845	0.434529	186187	8	18	1.69915	0.0719729	0.216671	DS_enriched_DAPs	GO_BP
GO:0010884	positive regulation of lipid storage	0.00230731	12	1.24333	0.264185	0.434961	214926	7	21	1.27436	0.298428	0.485751	DS_enriched_DAPs	GO_BP
GO:0045070	positive regulation of viral genome replication	0.00274322	14	1.22006	0.26424	0.434961	128306	9	30	1.14693	0.381472	0.565099	DS_enriched_DAPs	GO_BP
GO:0010455	positive regulation of cell fate commitment	0.00102967	6	1.39305	0.264459	0.435213	111357	5	12	1.59296	0.182364	0.367932	DS_enriched_DAPs	GO_BP
GO:0099519	dense core granule cytoskeletal transport	0.00209182	11	1.25713	0.264672	0.435345	225968	6	12	1.91155	0.066271	0.210769	DS_enriched_DAPs	GO_BP
GO:1901950	dense core granule transport	0.00209182	11	1.25713	0.264672	0.435345	225968	6	12	1.91155	0.066271	0.210769	DS_enriched_DAPs	GO_BP
GO:0009069	serine family amino acid metabolic process	0.00230897	12	1.24244	0.264945	0.435584	72422	8	29	1.05465	0.500746	0.661275	DS_enriched_DAPs	GO_BP
GO:0045672	positive regulation of osteoclast differentiation	0.00296406	15	1.20981	0.26495	0.435584	138486	9	29	1.18648	0.339228	0.526795	DS_enriched_DAPs	GO_BP
GO:0032611	interleukin-1 beta production	0.00743891	35	1.12479	0.265205	0.435785	118284	23	82	1.07233	0.388575	0.568767	DS_enriched_DAPs	GO_BP
GO:0032651	regulation of interleukin-1 beta production	0.00743891	35	1.12479	0.265205	0.435785	118284	23	82	1.07233	0.388575	0.568767	DS_enriched_DAPs	GO_BP
GO:0051016	barbed-end actin filament capping	0.00209537	11	1.255	0.266381	0.437607	46453	9	24	1.43366	0.150842	0.328569	DS_enriched_DAPs	GO_BP
GO:0002478	antigen processing and presentation of exogenous peptide antigen	0.00188129	10	1.27074	0.267185	0.438818	345338	5	22	0.868885	0.719618	0.81832	DS_enriched_DAPs	GO_BP
GO:0140895	cell surface toll-like receptor signaling pathway	0.00654351	31	1.13256	0.267569	0.439339	209041	17	62	1.04827	0.458344	0.62478	DS_enriched_DAPs	GO_BP
GO:0042102	positive regulation of T cell proliferation	0.00949561	44	1.10775	0.26788	0.439583	236141	23	88	0.999218	0.542535	0.693286	DS_enriched_DAPs	GO_BP
GO:0034392	negative regulation of smooth muscle cell apoptotic process	0.00188282	10	1.26971	0.267965	0.439583	104500	7	12	2.23014	0.0183237	0.0921568	DS_enriched_DAPs	GO_BP
GO:0019082	viral protein processing	0.00407765	20	1.17255	0.267991	0.439583	186756	12	30	1.52924	0.068566	0.215352	DS_enriched_DAPs	GO_BP
GO:0032615	interleukin-12 production	0.00631962	30	1.13486	0.268057	0.439583	230926	20	58	1.31831	0.0998155	0.258084	DS_enriched_DAPs	GO_BP
GO:0032655	regulation of interleukin-12 production	0.00631962	30	1.13486	0.268057	0.439583	230926	20	58	1.31831	0.0998155	0.258084	DS_enriched_DAPs	GO_BP
GO:0090646	mitochondrial tRNA processing	0.00103499	6	1.38589	0.268171	0.439583	256459	4	13	1.17634	0.454521	0.621378	DS_enriched_DAPs	GO_BP
GO:0043476	pigment accumulation	0.00103511	6	1.38572	0.268256	0.439583	91166	3	12	0.955774	0.644373	0.763193	DS_enriched_DAPs	GO_BP
GO:0043482	cellular pigment accumulation	0.00103511	6	1.38572	0.268256	0.439583	91166	3	12	0.955774	0.644373	0.763193	DS_enriched_DAPs	GO_BP
GO:0043524	negative regulation of neuron apoptotic process	0.0189233	85	1.07383	0.268321	0.439583	150307	55	157	1.3393	0.00841533	0.0533215	DS_enriched_DAPs	GO_BP
GO:0032736	positive regulation of interleukin-13 production	0.00124508	7	1.34405	0.268767	0.439992	105086	6	13	1.76451	0.0966253	0.253882	DS_enriched_DAPs	GO_BP
GO:0009912	auditory receptor cell fate commitment	0.000829434	5	1.44112	0.268772	0.439992	225167	3	5	2.29386	0.116061	0.285571	DS_enriched_DAPs	GO_BP
GO:0060120	inner ear receptor cell fate commitment	0.000829434	5	1.44112	0.268772	0.439992	225167	3	5	2.29386	0.116061	0.285571	DS_enriched_DAPs	GO_BP
GO:0006563	L-serine metabolic process	0.000829533	5	1.44095	0.26885	0.440009	84548	3	12	0.955774	0.644373	0.763193	DS_enriched_DAPs	GO_BP
GO:0006517	protein deglycosylation	0.00210122	11	1.25151	0.269203	0.440403	66531	6	19	1.20729	0.376485	0.560496	DS_enriched_DAPs	GO_BP
GO:0060742	epithelial cell differentiation involved in prostate gland development	0.0025363	13	1.22534	0.269224	0.440403	218588	5	11	1.73777	0.133992	0.30052	DS_enriched_DAPs	GO_BP
GO:1903019	negative regulation of glycoprotein metabolic process	0.00145755	8	1.31213	0.269379	0.440546	183008	5	14	1.36539	0.293115	0.482612	DS_enriched_DAPs	GO_BP
GO:1990266	neutrophil migration	0.00859362	40	1.11275	0.269975	0.44141	180805	23	101	0.870606	0.812178	0.879937	DS_enriched_DAPs	GO_BP
GO:0032849	positive regulation of cellular pH reduction	0.000831094	5	1.43824	0.270079	0.441469	270561	3	5	2.29386	0.116061	0.285571	DS_enriched_DAPs	GO_BP
GO:0099175	regulation of postsynapse organization	0.0235717	105	1.0649	0.270405	0.441893	158517	67	140	1.82962	2.67751e-08	1.07725e-06	DS_enriched_DAPs	GO_BP
GO:0051656	establishment of organelle localization	0.0424632	186	1.04716	0.270473	0.441894	171300	119	460	0.989018	0.574514	0.718475	DS_enriched_DAPs	GO_BP
GO:0048521	negative regulation of behavior	0.00210428	11	1.24969	0.270684	0.442129	309899	4	13	1.17634	0.454521	0.621378	DS_enriched_DAPs	GO_BP
GO:2000232	regulation of rRNA processing	0.00103899	6	1.38055	0.270968	0.442482	29787	5	15	1.27436	0.352217	0.533819	DS_enriched_DAPs	GO_BP
GO:0045824	negative regulation of innate immune response	0.00565536	27	1.14134	0.271377	0.442834	99903	21	80	1.00356	0.535188	0.686642	DS_enriched_DAPs	GO_BP
GO:0061323	cell proliferation involved in heart morphogenesis	0.00386502	19	1.17521	0.271386	0.442834	202946	8	18	1.69915	0.0719729	0.216671	DS_enriched_DAPs	GO_BP
GO:2000136	regulation of cell proliferation involved in heart morphogenesis	0.00386502	19	1.17521	0.271386	0.442834	202946	8	18	1.69915	0.0719729	0.216671	DS_enriched_DAPs	GO_BP
GO:0071677	positive regulation of mononuclear cell migration	0.00791862	37	1.11703	0.271693	0.443224	160224	23	86	1.02246	0.491721	0.652904	DS_enriched_DAPs	GO_BP
GO:1904045	cellular response to aldosterone	0.000833497	5	1.4341	0.271971	0.443568	256601	2	8	0.955774	0.661125	0.774407	DS_enriched_DAPs	GO_BP
GO:2000319	regulation of T-helper 17 cell differentiation	0.00167678	9	1.28315	0.272625	0.444399	106246	8	26	1.17634	0.365546	0.549053	DS_enriched_DAPs	GO_BP
GO:0120032	regulation of plasma membrane bounded cell projection assembly	0.0235873	105	1.0642	0.27263	0.444399	210338	58	192	1.15489	0.115718	0.285571	DS_enriched_DAPs	GO_BP
GO:0072528	pyrimidine-containing compound biosynthetic process	0.00276339	14	1.21115	0.272713	0.444399	115489	11	40	1.05135	0.483135	0.647272	DS_enriched_DAPs	GO_BP
GO:0010886	positive regulation of cholesterol storage	0.0010416	6	1.37709	0.272799	0.444399	372504	2	6	1.27436	0.493312	0.652904	DS_enriched_DAPs	GO_BP
GO:2000767	positive regulation of cytoplasmic translation	0.00125145	7	1.3372	0.27282	0.444399	122237	6	15	1.52924	0.17491	0.36334	DS_enriched_DAPs	GO_BP
GO:0043405	regulation of MAP kinase activity	0.0147954	67	1.08258	0.272932	0.444472	221193	38	112	1.29712	0.0410321	0.157546	DS_enriched_DAPs	GO_BP
GO:0061092	positive regulation of phospholipid translocation	0.00104259	6	1.37579	0.273494	0.445277	216346	2	6	1.27436	0.493312	0.652904	DS_enriched_DAPs	GO_BP
GO:0048640	negative regulation of developmental growth	0.0134177	61	1.08683	0.27358	0.445306	165099	34	92	1.41288	0.0145186	0.0790808	DS_enriched_DAPs	GO_BP
GO:0086064	cell communication by electrical coupling involved in cardiac conduction	0.00431776	21	1.16271	0.273842	0.445622	280161	11	22	1.91155	0.0141065	0.0770921	DS_enriched_DAPs	GO_BP
GO:2001259	positive regulation of cation channel activity	0.00543949	26	1.14269	0.274084	0.445906	164485	14	44	1.21644	0.242614	0.433893	DS_enriched_DAPs	GO_BP
GO:0046653	tetrahydrofolate metabolic process	0.00146653	8	1.3041	0.274645	0.446707	152116	5	16	1.19472	0.411734	0.586177	DS_enriched_DAPs	GO_BP
GO:1903319	positive regulation of protein maturation	0.00254935	13	1.21907	0.274969	0.447055	192228	6	25	0.917543	0.670968	0.782538	DS_enriched_DAPs	GO_BP
GO:0035590	purinergic nucleotide receptor signaling pathway	0.00168122	9	1.27976	0.275057	0.447055	277076	4	31	0.493303	0.97774	0.991498	DS_enriched_DAPs	GO_BP
GO:0009200	deoxyribonucleoside triphosphate metabolic process	0.000837414	5	1.42739	0.275064	0.447055	160939	4	9	1.69915	0.187947	0.367932	DS_enriched_DAPs	GO_BP
GO:0006476	protein deacetylation	0.00454526	22	1.15711	0.275153	0.447089	179734	10	39	0.980281	0.590015	0.722697	DS_enriched_DAPs	GO_BP
GO:0043372	positive regulation of CD4-positive, alpha-beta T cell differentiation	0.00343256	17	1.18397	0.275603	0.447709	114001	12	34	1.34933	0.154195	0.334394	DS_enriched_DAPs	GO_BP
GO:0045123	cellular extravasation	0.00793572	37	1.11462	0.275919	0.448112	153817	18	66	1.04266	0.464749	0.632591	DS_enriched_DAPs	GO_BP
GO:0034440	lipid oxidation	0.00907737	42	1.10612	0.276517	0.448973	130847	28	106	1.00987	0.513013	0.671505	DS_enriched_DAPs	GO_BP
GO:2000322	regulation of glucocorticoid receptor signaling pathway	0.000839722	5	1.42346	0.27689	0.449466	88196	3	7	1.63847	0.26794	0.456521	DS_enriched_DAPs	GO_BP
GO:0006516	glycoprotein catabolic process	0.00277364	14	1.20667	0.277052	0.449619	128887	6	30	0.764619	0.835225	0.896026	DS_enriched_DAPs	GO_BP
GO:0001842	neural fold formation	0.000840218	5	1.42262	0.277282	0.44988	89084	3	6	1.91155	0.188118	0.367932	DS_enriched_DAPs	GO_BP
GO:1903224	regulation of endodermal cell differentiation	0.00125865	7	1.32956	0.277417	0.449906	187325	4	7	2.18463	0.0816888	0.234257	DS_enriched_DAPs	GO_BP
GO:0090169	regulation of spindle assembly	0.00147126	8	1.2999	0.277435	0.449906	35783	6	29	0.790985	0.808941	0.8773	DS_enriched_DAPs	GO_BP
GO:0034616	response to laminar fluid shear stress	0.00168579	9	1.2763	0.277562	0.450001	117922	6	14	1.63847	0.133056	0.30052	DS_enriched_DAPs	GO_BP
GO:0051290	protein heterotetramerization	0.0019017	10	1.2571	0.277661	0.450038	134131	5	14	1.36539	0.293115	0.482612	DS_enriched_DAPs	GO_BP
GO:0051149	positive regulation of muscle cell differentiation	0.00885487	41	1.10691	0.277844	0.450038	212390	27	63	1.63847	0.00292139	0.02419	DS_enriched_DAPs	GO_BP
GO:1904706	negative regulation of vascular associated smooth muscle cell proliferation	0.00299592	15	1.19694	0.277863	0.450038	174780	7	22	1.21644	0.346564	0.533819	DS_enriched_DAPs	GO_BP
GO:2000345	regulation of hepatocyte proliferation	0.0019022	10	1.25677	0.277919	0.450038	198704	5	16	1.19472	0.411734	0.586177	DS_enriched_DAPs	GO_BP
GO:0008306	associative learning	0.0113722	52	1.09313	0.277928	0.450038	172814	29	84	1.31988	0.0550538	0.186875	DS_enriched_DAPs	GO_BP
GO:0048486	parasympathetic nervous system development	0.00410733	20	1.16408	0.278242	0.450339	280996	9	19	1.81094	0.0378616	0.150018	DS_enriched_DAPs	GO_BP
GO:0071377	cellular response to glucagon stimulus	0.00104935	6	1.36692	0.278251	0.450339	225351	4	11	1.39022	0.318967	0.506241	DS_enriched_DAPs	GO_BP
GO:0007512	adult heart development	0.00147289	8	1.29847	0.278393	0.450457	194172	6	13	1.76451	0.0966253	0.253882	DS_enriched_DAPs	GO_BP
GO:0045055	regulated exocytosis	0.0208426	93	1.0667	0.27866	0.450775	187987	62	214	1.10763	0.192831	0.374581	DS_enriched_DAPs	GO_BP
GO:0006995	cellular response to nitrogen starvation	0.000842148	5	1.41936	0.278811	0.450775	87717	3	11	1.04266	0.580097	0.718475	DS_enriched_DAPs	GO_BP
GO:0043562	cellular response to nitrogen levels	0.000842148	5	1.41936	0.278811	0.450775	87717	3	11	1.04266	0.580097	0.718475	DS_enriched_DAPs	GO_BP
GO:0050877	nervous system process	0.124804	535	1.02479	0.278931	0.450775	186113	328	1357	0.924079	0.961831	0.983212	DS_enriched_DAPs	GO_BP
GO:0007062	sister chromatid cohesion	0.00545577	26	1.13928	0.278971	0.450775	189608	16	55	1.11217	0.35819	0.540251	DS_enriched_DAPs	GO_BP
GO:0002437	inflammatory response to antigenic stimulus	0.00500579	24	1.14617	0.279002	0.450775	176724	17	70	0.928466	0.683004	0.793893	DS_enriched_DAPs	GO_BP
GO:0021953	central nervous system neuron differentiation	0.0376333	165	1.04815	0.279756	0.451881	250365	82	190	1.64997	2.52819e-07	8.20786e-06	DS_enriched_DAPs	GO_BP
GO:1902902	negative regulation of autophagosome assembly	0.000843651	5	1.41683	0.280003	0.452088	121346	3	11	1.04266	0.580097	0.718475	DS_enriched_DAPs	GO_BP
GO:0061181	regulation of chondrocyte development	0.00105186	6	1.36366	0.280022	0.452088	211325	3	6	1.91155	0.188118	0.367932	DS_enriched_DAPs	GO_BP
GO:0046322	negative regulation of fatty acid oxidation	0.00169074	9	1.27256	0.280289	0.452408	242534	3	14	0.819235	0.751032	0.838629	DS_enriched_DAPs	GO_BP
GO:0032930	positive regulation of superoxide anion generation	0.00147673	8	1.2951	0.280662	0.452899	253517	5	20	0.955774	0.630917	0.756954	DS_enriched_DAPs	GO_BP
GO:0042492	gamma-delta T cell differentiation	0.00147689	8	1.29495	0.280758	0.452942	362848	5	12	1.59296	0.182364	0.367932	DS_enriched_DAPs	GO_BP
GO:0043489	RNA stabilization	0.00818523	38	1.10985	0.281316	0.453732	168082	23	76	1.15699	0.243156	0.434618	DS_enriched_DAPs	GO_BP
GO:0044839	cell cycle G2/M phase transition	0.0123121	56	1.08735	0.28222	0.455024	160150	38	148	0.981605	0.584526	0.718658	DS_enriched_DAPs	GO_BP
GO:0045116	protein neddylation	0.00234645	12	1.22259	0.282256	0.455024	164290	8	27	1.13277	0.410937	0.586177	DS_enriched_DAPs	GO_BP
GO:0061000	negative regulation of dendritic spine development	0.003007	15	1.19253	0.282404	0.455149	152607	9	14	2.4577	0.00301735	0.024673	DS_enriched_DAPs	GO_BP
GO:0061053	somite development	0.0100199	46	1.09751	0.28288	0.455805	241821	23	81	1.08557	0.363103	0.54678	DS_enriched_DAPs	GO_BP
GO:0097018	renal albumin absorption	0.000847396	5	1.41057	0.282976	0.455848	163244	2	7	1.09231	0.583461	0.718475	DS_enriched_DAPs	GO_BP
GO:0046329	negative regulation of JNK cascade	0.00323064	16	1.18398	0.283281	0.456105	270803	8	34	0.899552	0.698695	0.804997	DS_enriched_DAPs	GO_BP
GO:0035745	T-helper 2 cell cytokine production	0.00169628	9	1.2684	0.283344	0.456105	223688	6	13	1.76451	0.0966253	0.253882	DS_enriched_DAPs	GO_BP
GO:2000551	regulation of T-helper 2 cell cytokine production	0.00169628	9	1.2684	0.283344	0.456105	223688	6	13	1.76451	0.0966253	0.253882	DS_enriched_DAPs	GO_BP
GO:0030517	negative regulation of axon extension	0.00502033	24	1.14286	0.283593	0.456203	243262	13	33	1.50607	0.0666249	0.21128	DS_enriched_DAPs	GO_BP
GO:0098953	receptor diffusion trapping	0.00126843	7	1.3193	0.283697	0.456203	288685	2	12	0.637182	0.862068	0.914376	DS_enriched_DAPs	GO_BP
GO:0098970	postsynaptic neurotransmitter receptor diffusion trapping	0.00126843	7	1.3193	0.283697	0.456203	288685	2	12	0.637182	0.862068	0.914376	DS_enriched_DAPs	GO_BP
GO:0099628	neurotransmitter receptor diffusion trapping	0.00126843	7	1.3193	0.283697	0.456203	288685	2	12	0.637182	0.862068	0.914376	DS_enriched_DAPs	GO_BP
GO:0006112	energy reserve metabolic process	0.00933707	43	1.10096	0.283753	0.456203	105318	30	93	1.23326	0.111941	0.283003	DS_enriched_DAPs	GO_BP
GO:0050670	regulation of lymphocyte proliferation	0.0236659	105	1.06067	0.283971	0.456254	204340	63	210	1.14693	0.11682	0.286717	DS_enriched_DAPs	GO_BP
GO:0043567	regulation of insulin-like growth factor receptor signaling pathway	0.00278999	14	1.1996	0.284022	0.456254	184797	11	22	1.91155	0.0141065	0.0770921	DS_enriched_DAPs	GO_BP
GO:0032754	positive regulation of interleukin-5 production	0.00148253	8	1.29002	0.284104	0.456254	211810	6	10	2.29386	0.0245929	0.113259	DS_enriched_DAPs	GO_BP
GO:0003330	regulation of extracellular matrix constituent secretion	0.00126909	7	1.31862	0.284119	0.456254	146004	5	9	2.12394	0.0584527	0.193505	DS_enriched_DAPs	GO_BP
GO:0000910	cytokinesis	0.0169376	76	1.07269	0.284186	0.456254	155084	46	183	0.960997	0.651308	0.77085	DS_enriched_DAPs	GO_BP
GO:0032211	negative regulation of telomere maintenance via telomerase	0.00148275	8	1.28983	0.284234	0.456254	70696	6	20	1.14693	0.42989	0.601629	DS_enriched_DAPs	GO_BP
GO:0042481	regulation of odontogenesis	0.00323314	16	1.18306	0.284272	0.456254	306044	9	19	1.81094	0.0378616	0.150018	DS_enriched_DAPs	GO_BP
GO:0006720	isoprenoid metabolic process	0.0075153	35	1.11336	0.284686	0.456726	120123	23	110	0.799374	0.916559	0.952884	DS_enriched_DAPs	GO_BP
GO:0030431	sleep	0.00235185	12	1.21978	0.284781	0.456726	299657	6	23	0.997329	0.582147	0.718475	DS_enriched_DAPs	GO_BP
GO:0048009	insulin-like growth factor receptor signaling pathway	0.00615346	29	1.12665	0.284835	0.456726	183624	22	49	1.71649	0.00348377	0.0274928	DS_enriched_DAPs	GO_BP
GO:0018202	peptidyl-histidine modification	0.00105874	6	1.35479	0.284894	0.456726	229582	5	9	2.12394	0.0584527	0.193505	DS_enriched_DAPs	GO_BP
GO:0060491	regulation of cell projection assembly	0.0236723	105	1.06038	0.284914	0.456726	210338	58	193	1.14891	0.124702	0.300465	DS_enriched_DAPs	GO_BP
GO:0050890	cognition	0.0397874	174	1.04548	0.285174	0.45703	185301	107	299	1.36813	0.000134657	0.0019494	DS_enriched_DAPs	GO_BP
GO:0050864	regulation of B cell activation	0.0123309	56	1.08568	0.286025	0.458282	231491	35	126	1.06197	0.371476	0.555308	DS_enriched_DAPs	GO_BP
GO:0007189	adenylate cyclase-activating G protein-coupled receptor signaling pathway	0.0229833	102	1.06096	0.2862	0.458452	187295	61	175	1.33262	0.00651311	0.0437633	DS_enriched_DAPs	GO_BP
GO:0050996	positive regulation of lipid catabolic process	0.00213669	11	1.23073	0.286524	0.458858	185266	7	26	1.02929	0.539087	0.689686	DS_enriched_DAPs	GO_BP
GO:0031146	SCF-dependent proteasomal ubiquitin-dependent protein catabolic process	0.00390795	19	1.1623	0.286763	0.459129	211078	13	43	1.15582	0.323873	0.507759	DS_enriched_DAPs	GO_BP
GO:0090101	negative regulation of transmembrane receptor protein serine/threonine kinase signaling pathway	0.0183442	82	1.06863	0.287043	0.459465	186208	50	144	1.32746	0.0138398	0.0764109	DS_enriched_DAPs	GO_BP
GO:0019395	fatty acid oxidation	0.00889489	41	1.10193	0.287325	0.459795	126896	27	101	1.02202	0.485462	0.649859	DS_enriched_DAPs	GO_BP
GO:0048729	tissue morphogenesis	0.0800266	345	1.03062	0.287389	0.459795	191168	200	569	1.34379	9.17288e-07	2.58179e-05	DS_enriched_DAPs	GO_BP
GO:0006704	glucocorticoid biosynthetic process	0.00192098	10	1.24448	0.287671	0.460134	273169	5	14	1.36539	0.293115	0.482612	DS_enriched_DAPs	GO_BP
GO:0043555	regulation of translation in response to stress	0.00170451	9	1.26228	0.287904	0.460393	103385	8	20	1.52924	0.125793	0.300465	DS_enriched_DAPs	GO_BP
GO:0036065	fucosylation	0.00170499	9	1.26193	0.28817	0.460707	91577	6	16	1.43366	0.221278	0.41039	DS_enriched_DAPs	GO_BP
GO:0090110	COPII-coated vesicle cargo loading	0.00106401	6	1.34808	0.288634	0.461337	40222	6	16	1.43366	0.221278	0.41039	DS_enriched_DAPs	GO_BP
GO:0043627	response to estrogen	0.00776054	36	1.10898	0.289166	0.462073	177072	25	68	1.40555	0.0349256	0.142923	DS_enriched_DAPs	GO_BP
GO:0043653	mitochondrial fragmentation involved in apoptotic process	0.000855335	5	1.39748	0.2893	0.462126	183517	3	8	1.43366	0.350467	0.533819	DS_enriched_DAPs	GO_BP
GO:0031016	pancreas development	0.0141923	64	1.07805	0.28934	0.462126	280792	33	75	1.68216	0.000609357	0.00712328	DS_enriched_DAPs	GO_BP
GO:0099623	regulation of cardiac muscle cell membrane repolarization	0.00302498	15	1.18544	0.289818	0.462663	204400	11	26	1.61746	0.0539926	0.183492	DS_enriched_DAPs	GO_BP
GO:0002702	positive regulation of production of molecular mediator of immune response	0.0102805	47	1.09294	0.289873	0.462663	173857	34	127	1.02351	0.471002	0.635301	DS_enriched_DAPs	GO_BP
GO:0072697	protein localization to cell cortex	0.000856071	5	1.39628	0.289887	0.462663	22584	3	12	0.955774	0.644373	0.763193	DS_enriched_DAPs	GO_BP
GO:0006739	NADP metabolic process	0.00414111	20	1.15458	0.290078	0.462854	79132	14	46	1.16355	0.304095	0.493749	DS_enriched_DAPs	GO_BP
GO:0043249	erythrocyte maturation	0.00149287	8	1.28109	0.290256	0.463025	206084	5	21	0.910261	0.677305	0.787827	DS_enriched_DAPs	GO_BP
GO:0042267	natural killer cell mediated cytotoxicity	0.00481613	23	1.14167	0.290338	0.463044	183440	17	65	0.999886	0.547598	0.698124	DS_enriched_DAPs	GO_BP
GO:0032943	mononuclear cell proliferation	0.0286059	126	1.053	0.290444	0.463057	209643	74	273	1.0363	0.382095	0.565893	DS_enriched_DAPs	GO_BP
GO:0097048	dendritic cell apoptotic process	0.0014934	8	1.28064	0.290572	0.463057	171677	5	11	1.73777	0.133992	0.30052	DS_enriched_DAPs	GO_BP
GO:2000668	regulation of dendritic cell apoptotic process	0.0014934	8	1.28064	0.290572	0.463057	171677	5	11	1.73777	0.133992	0.30052	DS_enriched_DAPs	GO_BP
GO:0045453	bone resorption	0.00753819	35	1.10997	0.290629	0.463057	165551	20	63	1.21368	0.19122	0.371898	DS_enriched_DAPs	GO_BP
GO:0097050	type B pancreatic cell apoptotic process	0.00127985	7	1.30753	0.291068	0.463367	188147	5	10	1.91155	0.0923126	0.251931	DS_enriched_DAPs	GO_BP
GO:0032616	interleukin-13 production	0.0017103	9	1.258	0.291125	0.463367	99996	8	18	1.69915	0.0719729	0.216671	DS_enriched_DAPs	GO_BP
GO:0032656	regulation of interleukin-13 production	0.0017103	9	1.258	0.291125	0.463367	99996	8	18	1.69915	0.0719729	0.216671	DS_enriched_DAPs	GO_BP
GO:0034144	negative regulation of toll-like receptor 4 signaling pathway	0.00127999	7	1.30739	0.291159	0.463367	178274	3	11	1.04266	0.580097	0.718475	DS_enriched_DAPs	GO_BP
GO:0002718	regulation of cytokine production involved in immune response	0.0114355	52	1.08708	0.291177	0.463367	180627	33	112	1.12645	0.242034	0.433893	DS_enriched_DAPs	GO_BP
GO:0000722	telomere maintenance via recombination	0.00106772	6	1.3434	0.291272	0.463407	98645	3	13	0.882253	0.701329	0.806049	DS_enriched_DAPs	GO_BP
GO:0097178	ruffle assembly	0.00414489	20	1.15353	0.291414	0.46352	160342	13	38	1.3079	0.171053	0.360118	DS_enriched_DAPs	GO_BP
GO:0019695	choline metabolic process	0.00106818	6	1.34282	0.291598	0.4637	205641	4	6	2.54873	0.0440048	0.161444	DS_enriched_DAPs	GO_BP
GO:0032288	myelin assembly	0.00347465	17	1.16963	0.291735	0.463764	135981	7	24	1.11507	0.444279	0.614031	DS_enriched_DAPs	GO_BP
GO:0050848	regulation of calcium-mediated signaling	0.0107485	49	1.08984	0.291779	0.463764	166567	34	90	1.44428	0.0100893	0.0620691	DS_enriched_DAPs	GO_BP
GO:0001974	blood vessel remodeling	0.00617834	29	1.12212	0.291986	0.46398	169647	15	47	1.22014	0.228087	0.418639	DS_enriched_DAPs	GO_BP
GO:0031346	positive regulation of cell projection organization	0.0461827	201	1.04047	0.292194	0.464197	174499	111	337	1.25924	0.00307591	0.0250271	DS_enriched_DAPs	GO_BP
GO:0060546	negative regulation of necroptotic process	0.0014965	8	1.27798	0.292426	0.464453	210128	4	15	1.01949	0.579762	0.718475	DS_enriched_DAPs	GO_BP
GO:0035987	endodermal cell differentiation	0.00731875	34	1.11059	0.292864	0.465037	203045	18	49	1.4044	0.0671608	0.212647	DS_enriched_DAPs	GO_BP
GO:0060292	long-term synaptic depression	0.0057286	27	1.12675	0.293086	0.465128	240001	9	29	1.18648	0.339228	0.526795	DS_enriched_DAPs	GO_BP
GO:0032210	regulation of telomere maintenance via telomerase	0.00392579	19	1.15702	0.293236	0.465128	109509	14	43	1.24473	0.213845	0.404033	DS_enriched_DAPs	GO_BP
GO:0035766	cell chemotaxis to fibroblast growth factor	0.00107063	6	1.33975	0.293347	0.465128	121987	5	6	3.18591	0.00573739	0.0399001	DS_enriched_DAPs	GO_BP
GO:0035768	endothelial cell chemotaxis to fibroblast growth factor	0.00107063	6	1.33975	0.293347	0.465128	121987	5	6	3.18591	0.00573739	0.0399001	DS_enriched_DAPs	GO_BP
GO:1904847	regulation of cell chemotaxis to fibroblast growth factor	0.00107063	6	1.33975	0.293347	0.465128	121987	5	6	3.18591	0.00573739	0.0399001	DS_enriched_DAPs	GO_BP
GO:2000544	regulation of endothelial cell chemotaxis to fibroblast growth factor	0.00107063	6	1.33975	0.293347	0.465128	121987	5	6	3.18591	0.00573739	0.0399001	DS_enriched_DAPs	GO_BP
GO:0044058	regulation of digestive system process	0.00437556	21	1.14735	0.29354	0.465284	173692	15	41	1.39869	0.0924747	0.252162	DS_enriched_DAPs	GO_BP
GO:0046621	negative regulation of organ growth	0.00347944	17	1.16803	0.293587	0.465284	136816	9	28	1.22885	0.297806	0.485751	DS_enriched_DAPs	GO_BP
GO:0031111	negative regulation of microtubule polymerization or depolymerization	0.00573054	27	1.12637	0.293668	0.465299	210806	16	41	1.49194	0.0486583	0.174087	DS_enriched_DAPs	GO_BP
GO:2000143	negative regulation of DNA-templated transcription initiation	0.000861129	5	1.38808	0.293931	0.465604	105873	4	8	1.91155	0.130394	0.300465	DS_enriched_DAPs	GO_BP
GO:0000959	mitochondrial RNA metabolic process	0.00303531	15	1.18141	0.294108	0.46573	175802	10	49	0.780223	0.861144	0.914376	DS_enriched_DAPs	GO_BP
GO:0038001	paracrine signaling	0.000861406	5	1.38763	0.294153	0.46573	191098	3	7	1.63847	0.26794	0.456521	DS_enriched_DAPs	GO_BP
GO:0010764	negative regulation of fibroblast migration	0.000862038	5	1.38661	0.294659	0.46637	52228	4	11	1.39022	0.318967	0.506241	DS_enriched_DAPs	GO_BP
GO:0097529	myeloid leukocyte migration	0.0200159	89	1.06298	0.294699	0.46637	175467	56	211	1.01466	0.475714	0.640602	DS_enriched_DAPs	GO_BP
GO:0070200	establishment of protein localization to telomere	0.00128579	7	1.30149	0.29492	0.466607	68632	6	12	1.91155	0.066271	0.210769	DS_enriched_DAPs	GO_BP
GO:0048013	ephrin receptor signaling pathway	0.00869813	40	1.09938	0.295054	0.466707	233402	20	47	1.62685	0.0106383	0.0631939	DS_enriched_DAPs	GO_BP
GO:0031639	plasminogen activation	0.00193563	10	1.23507	0.295338	0.46694	201739	6	26	0.882253	0.710533	0.812356	DS_enriched_DAPs	GO_BP
GO:1901099	negative regulation of signal transduction in absence of ligand	0.00460614	22	1.14182	0.295415	0.46694	163385	12	33	1.39022	0.129046	0.300465	DS_enriched_DAPs	GO_BP
GO:2001240	negative regulation of extrinsic apoptotic signaling pathway in absence of ligand	0.00460614	22	1.14182	0.295415	0.46694	163385	12	33	1.39022	0.129046	0.300465	DS_enriched_DAPs	GO_BP
GO:0051055	negative regulation of lipid biosynthetic process	0.00528399	25	1.13107	0.295587	0.467098	180501	18	55	1.25119	0.168655	0.357248	DS_enriched_DAPs	GO_BP
GO:1903900	regulation of viral life cycle	0.00893001	41	1.0976	0.295745	0.467235	116277	35	136	0.983885	0.577424	0.718475	DS_enriched_DAPs	GO_BP
GO:0140894	endolysosomal toll-like receptor signaling pathway	0.00370922	18	1.16012	0.295974	0.467485	209097	12	46	0.997329	0.560502	0.710157	DS_enriched_DAPs	GO_BP
GO:0060405	regulation of penile erection	0.0010745	6	1.33493	0.296104	0.467578	327047	3	6	1.91155	0.188118	0.367932	DS_enriched_DAPs	GO_BP
GO:0060947	cardiac vascular smooth muscle cell differentiation	0.00107461	6	1.33479	0.296182	0.467588	190519	5	8	2.38943	0.0329835	0.137076	DS_enriched_DAPs	GO_BP
GO:0045947	negative regulation of translational initiation	0.00193737	10	1.23395	0.296255	0.467592	69140	8	22	1.39022	0.19528	0.376994	DS_enriched_DAPs	GO_BP
GO:0036297	interstrand cross-link repair	0.00281886	14	1.18731	0.296461	0.467803	142695	11	41	1.02571	0.520414	0.674747	DS_enriched_DAPs	GO_BP
GO:0006734	NADH metabolic process	0.00237726	12	1.20675	0.296738	0.468118	81508	8	31	0.986605	0.585894	0.719126	DS_enriched_DAPs	GO_BP
GO:0048667	cell morphogenesis involved in neuron differentiation	0.0898232	386	1.02733	0.296803	0.468118	198786	210	562	1.42856	2.02495e-09	1.09749e-07	DS_enriched_DAPs	GO_BP
GO:1902622	regulation of neutrophil migration	0.00371184	18	1.1593	0.296961	0.468255	158554	11	45	0.934534	0.658506	0.774407	DS_enriched_DAPs	GO_BP
GO:0035701	hematopoietic stem cell migration	0.00150488	8	1.27087	0.297444	0.468792	202868	5	8	2.38943	0.0329835	0.137076	DS_enriched_DAPs	GO_BP
GO:0008654	phospholipid biosynthetic process	0.0211959	94	1.0602	0.297445	0.468792	143705	66	225	1.12144	0.155165	0.336277	DS_enriched_DAPs	GO_BP
GO:0031646	positive regulation of nervous system process	0.00506406	24	1.13299	0.297562	0.468863	212001	10	33	1.15851	0.355177	0.536447	DS_enriched_DAPs	GO_BP
GO:0030516	regulation of axon extension	0.0103161	47	1.08916	0.297843	0.469194	210167	30	75	1.52924	0.00604207	0.0413179	DS_enriched_DAPs	GO_BP
GO:0035825	homologous recombination	0.00371458	18	1.15844	0.297995	0.46932	85860	10	63	0.60684	0.981912	0.994052	DS_enriched_DAPs	GO_BP
GO:0150079	negative regulation of neuroinflammatory response	0.000866669	5	1.37921	0.29837	0.469778	104565	4	12	1.27436	0.387269	0.56804	DS_enriched_DAPs	GO_BP
GO:0060421	positive regulation of heart growth	0.00688367	32	1.11133	0.298487	0.469778	255731	19	31	2.34319	3.94934e-05	0.00069386	DS_enriched_DAPs	GO_BP
GO:0002367	cytokine production involved in immune response	0.0114699	52	1.08381	0.298501	0.469778	180627	33	113	1.11648	0.260502	0.451235	DS_enriched_DAPs	GO_BP
GO:0035743	CD4-positive, alpha-beta T cell cytokine production	0.00194208	10	1.23096	0.298735	0.470035	201619	7	19	1.40851	0.207744	0.394551	DS_enriched_DAPs	GO_BP
GO:0044242	cellular lipid catabolic process	0.0170237	76	1.06726	0.299136	0.47046	97016	55	216	0.973473	0.617993	0.750796	DS_enriched_DAPs	GO_BP
GO:1902117	positive regulation of organelle assembly	0.00688607	32	1.11094	0.299149	0.47046	114769	20	78	0.980281	0.584432	0.718658	DS_enriched_DAPs	GO_BP
GO:0061709	reticulophagy	0.0015081	8	1.26815	0.299383	0.470715	42542	4	21	0.728209	0.83902	0.897747	DS_enriched_DAPs	GO_BP
GO:0097531	mast cell migration	0.00194501	10	1.22911	0.300276	0.472007	216657	8	14	2.18463	0.0136643	0.0758125	DS_enriched_DAPs	GO_BP
GO:0009309	amine biosynthetic process	0.003947	19	1.1508	0.300996	0.473025	77270	11	36	1.16817	0.331524	0.518145	DS_enriched_DAPs	GO_BP
GO:0060314	regulation of ryanodine-sensitive calcium-release channel activity	0.00283008	14	1.18261	0.301337	0.473447	221771	7	20	1.33808	0.251872	0.441415	DS_enriched_DAPs	GO_BP
GO:0051291	protein heterooligomerization	0.00350161	17	1.16063	0.302224	0.474726	144457	11	28	1.50193	0.0893274	0.250025	DS_enriched_DAPs	GO_BP
GO:2000675	negative regulation of type B pancreatic cell apoptotic process	0.000872197	5	1.37046	0.302811	0.475535	262973	3	6	1.91155	0.188118	0.367932	DS_enriched_DAPs	GO_BP
GO:0045624	positive regulation of T-helper cell differentiation	0.00239102	12	1.1998	0.303274	0.476147	114555	9	24	1.43366	0.150842	0.328569	DS_enriched_DAPs	GO_BP
GO:0060392	negative regulation of SMAD protein signal transduction	0.00283494	14	1.18058	0.303457	0.476321	159160	8	22	1.39022	0.19528	0.376994	DS_enriched_DAPs	GO_BP
GO:0050688	regulation of defense response to virus	0.0032814	16	1.16566	0.30363	0.476441	76379	11	60	0.700901	0.941495	0.969355	DS_enriched_DAPs	GO_BP
GO:0170036	import into the mitochondrion	0.00328169	16	1.16556	0.303749	0.476441	160673	13	48	1.03542	0.49674	0.657175	DS_enriched_DAPs	GO_BP
GO:0036514	dopaminergic neuron axon guidance	0.000873366	5	1.36863	0.303751	0.476441	53755	3	6	1.91155	0.188118	0.367932	DS_enriched_DAPs	GO_BP
GO:0010954	positive regulation of protein processing	0.00195179	10	1.22484	0.30386	0.476498	71345	5	23	0.831108	0.757804	0.843319	DS_enriched_DAPs	GO_BP
GO:0003160	endocardium morphogenesis	0.000873642	5	1.3682	0.303974	0.476535	318130	3	6	1.91155	0.188118	0.367932	DS_enriched_DAPs	GO_BP
GO:0003148	outflow tract septum morphogenesis	0.00736054	34	1.10429	0.304029	0.476535	253118	15	26	2.20563	0.000652757	0.00753658	DS_enriched_DAPs	GO_BP
GO:1903265	positive regulation of tumor necrosis factor-mediated signaling pathway	0.00130055	7	1.28672	0.304535	0.477214	471225	3	11	1.04266	0.580097	0.718475	DS_enriched_DAPs	GO_BP
GO:0000462	maturation of SSU-rRNA from tricistronic rRNA transcript (SSU-rRNA, 5.8S rRNA, LSU-rRNA)	0.00173456	9	1.24041	0.304713	0.477378	79268	6	30	0.764619	0.835225	0.896026	DS_enriched_DAPs	GO_BP
GO:0015711	organic anion transport	0.0364408	159	1.04309	0.304942	0.477623	133102	103	424	0.928723	0.826106	0.890175	DS_enriched_DAPs	GO_BP
GO:0010826	negative regulation of centrosome duplication	0.000875402	5	1.36545	0.30539	0.478097	25980	4	11	1.39022	0.318967	0.506241	DS_enriched_DAPs	GO_BP
GO:0046606	negative regulation of centrosome cycle	0.000875402	5	1.36545	0.30539	0.478097	25980	4	11	1.39022	0.318967	0.506241	DS_enriched_DAPs	GO_BP
GO:0036230	granulocyte activation	0.00351076	17	1.1576	0.305809	0.478551	117627	12	42	1.09231	0.417807	0.593583	DS_enriched_DAPs	GO_BP
GO:0046822	regulation of nucleocytoplasmic transport	0.0115043	52	1.08058	0.305871	0.478551	157998	31	112	1.05818	0.391513	0.568767	DS_enriched_DAPs	GO_BP
GO:2000191	regulation of fatty acid transport	0.00351099	17	1.15753	0.305899	0.478551	202098	10	32	1.19472	0.315802	0.506241	DS_enriched_DAPs	GO_BP
GO:1902459	positive regulation of stem cell population maintenance	0.00441268	21	1.1377	0.30643	0.479268	101094	13	46	1.08044	0.427398	0.601629	DS_enriched_DAPs	GO_BP
GO:0097709	connective tissue replacement	0.00151999	8	1.25824	0.306545	0.479333	200998	4	12	1.27436	0.387269	0.56804	DS_enriched_DAPs	GO_BP
GO:0019884	antigen processing and presentation of exogenous antigen	0.00217776	11	1.20752	0.306966	0.479877	341291	6	30	0.764619	0.835225	0.896026	DS_enriched_DAPs	GO_BP
GO:0007064	mitotic sister chromatid cohesion	0.00284335	14	1.17709	0.30713	0.48001	131808	9	30	1.14693	0.381472	0.565099	DS_enriched_DAPs	GO_BP
GO:0030323	respiratory tube development	0.0289634	127	1.04825	0.307198	0.48001	204725	75	194	1.478	8.54861e-05	0.00132848	DS_enriched_DAPs	GO_BP
GO:0030240	skeletal muscle thin filament assembly	0.00109039	6	1.31547	0.307501	0.48037	233529	4	7	2.18463	0.0816888	0.234257	DS_enriched_DAPs	GO_BP
GO:0003376	sphingosine-1-phosphate receptor signaling pathway	0.00130562	7	1.28172	0.307859	0.480814	48782	5	15	1.27436	0.352217	0.533819	DS_enriched_DAPs	GO_BP
GO:0036119	response to platelet-derived growth factor	0.00262295	13	1.18485	0.308076	0.481039	205070	6	23	0.997329	0.582147	0.718475	DS_enriched_DAPs	GO_BP
GO:0000963	mitochondrial RNA processing	0.00174186	9	1.23521	0.308826	0.482095	216796	6	23	0.997329	0.582147	0.718475	DS_enriched_DAPs	GO_BP
GO:0016331	morphogenesis of embryonic epithelium	0.0182434	81	1.06143	0.309244	0.482548	153260	41	133	1.17855	0.129775	0.300465	DS_enriched_DAPs	GO_BP
GO:0014854	response to inactivity	0.00109284	6	1.31252	0.309263	0.482548	159782	4	12	1.27436	0.387269	0.56804	DS_enriched_DAPs	GO_BP
GO:0090050	positive regulation of cell migration involved in sprouting angiogenesis	0.00285023	14	1.17425	0.310149	0.483814	154207	7	20	1.33808	0.251872	0.441415	DS_enriched_DAPs	GO_BP
GO:0098876	vesicle-mediated transport to the plasma membrane	0.0140714	63	1.07032	0.310624	0.484441	176806	36	149	0.923701	0.739393	0.832076	DS_enriched_DAPs	GO_BP
GO:2000641	regulation of early endosome to late endosome transport	0.00152731	8	1.2522	0.310981	0.484789	45294	7	17	1.57422	0.129961	0.300465	DS_enriched_DAPs	GO_BP
GO:2000737	negative regulation of stem cell differentiation	0.00307557	15	1.16594	0.310995	0.484789	161733	8	26	1.17634	0.365546	0.549053	DS_enriched_DAPs	GO_BP
GO:0035337	fatty-acyl-CoA metabolic process	0.00330225	16	1.1583	0.312112	0.486413	109570	9	38	0.90547	0.694761	0.802155	DS_enriched_DAPs	GO_BP
GO:0032634	interleukin-5 production	0.00196795	10	1.21478	0.312443	0.486603	185885	8	17	1.7991	0.0514472	0.178608	DS_enriched_DAPs	GO_BP
GO:0032674	regulation of interleukin-5 production	0.00196795	10	1.21478	0.312443	0.486603	185885	8	17	1.7991	0.0514472	0.178608	DS_enriched_DAPs	GO_BP
GO:0044827	modulation by host of viral genome replication	0.00285548	14	1.17209	0.312456	0.486603	290339	8	24	1.27436	0.27684	0.463734	DS_enriched_DAPs	GO_BP
GO:0035036	sperm-egg recognition	0.00241103	12	1.18985	0.312844	0.487091	118240	9	42	0.819235	0.807028	0.877095	DS_enriched_DAPs	GO_BP
GO:0003176	aortic valve development	0.00923104	42	1.0877	0.313023	0.487254	210519	21	43	1.86709	0.00117136	0.0120615	DS_enriched_DAPs	GO_BP
GO:0045670	regulation of osteoclast differentiation	0.00877128	40	1.09021	0.313097	0.487254	186267	24	67	1.36947	0.0513084	0.178608	DS_enriched_DAPs	GO_BP
GO:0072675	osteoclast fusion	0.000885361	5	1.35009	0.313424	0.487648	164197	3	5	2.29386	0.116061	0.285571	DS_enriched_DAPs	GO_BP
GO:0070972	protein localization to endoplasmic reticulum	0.0062545	29	1.10845	0.314257	0.488828	194681	18	68	1.012	0.522825	0.677204	DS_enriched_DAPs	GO_BP
GO:0007530	sex determination	0.00420897	20	1.13597	0.314335	0.488833	265282	9	22	1.56399	0.0948465	0.253882	DS_enriched_DAPs	GO_BP
GO:0086016	AV node cell action potential	0.00131643	7	1.2712	0.314954	0.489564	293536	3	9	1.27436	0.431727	0.601629	DS_enriched_DAPs	GO_BP
GO:0086027	AV node cell to bundle of His cell signaling	0.00131643	7	1.2712	0.314954	0.489564	293536	3	9	1.27436	0.431727	0.601629	DS_enriched_DAPs	GO_BP
GO:0021548	pons development	0.000887606	5	1.34667	0.315239	0.489803	120636	4	10	1.52924	0.251703	0.441415	DS_enriched_DAPs	GO_BP
GO:0009308	amine metabolic process	0.0122415	55	1.07408	0.315257	0.489803	148861	35	114	1.17376	0.158372	0.340799	DS_enriched_DAPs	GO_BP
GO:0045137	development of primary sexual characteristics	0.0320737	140	1.0435	0.31601	0.490855	219481	73	231	1.20816	0.0362627	0.146165	DS_enriched_DAPs	GO_BP
GO:0060982	coronary artery morphogenesis	0.00153581	8	1.24527	0.316144	0.490948	193220	5	9	2.12394	0.0584527	0.193505	DS_enriched_DAPs	GO_BP
GO:0007265	Ras protein signal transduction	0.0129414	58	1.07142	0.316344	0.491142	150686	32	113	1.08265	0.333292	0.520536	DS_enriched_DAPs	GO_BP
GO:0002706	regulation of lymphocyte mediated immunity	0.0127103	57	1.07209	0.31647	0.491222	211122	42	171	0.939006	0.710492	0.812356	DS_enriched_DAPs	GO_BP
GO:0018243	protein O-linked glycosylation via threonine	0.00175646	9	1.22494	0.317099	0.492081	100505	3	10	1.14693	0.50888	0.66678	DS_enriched_DAPs	GO_BP
GO:0007021	tubulin complex assembly	0.000890286	5	1.34262	0.317408	0.492443	248196	3	9	1.27436	0.431727	0.601629	DS_enriched_DAPs	GO_BP
GO:1903540	establishment of protein localization to postsynaptic membrane	0.00153857	8	1.24304	0.317818	0.492963	114092	6	14	1.63847	0.133056	0.30052	DS_enriched_DAPs	GO_BP
GO:0010644	cell communication by electrical coupling	0.00535527	25	1.11602	0.318258	0.493436	255199	14	30	1.78411	0.0123139	0.0713892	DS_enriched_DAPs	GO_BP
GO:0031529	ruffle organization	0.00535534	25	1.116	0.318281	0.493436	158889	16	51	1.1994	0.241298	0.433424	DS_enriched_DAPs	GO_BP
GO:0043647	inositol phosphate metabolic process	0.00422004	20	1.13299	0.318348	0.493436	153921	11	42	1.00129	0.556822	0.706723	DS_enriched_DAPs	GO_BP
GO:1900017	positive regulation of cytokine production involved in inflammatory response	0.00132257	7	1.26529	0.319001	0.494331	63908	5	24	0.796478	0.791936	0.866019	DS_enriched_DAPs	GO_BP
GO:2000271	positive regulation of fibroblast apoptotic process	0.00220213	11	1.19416	0.319259	0.494614	147062	6	10	2.29386	0.0245929	0.113259	DS_enriched_DAPs	GO_BP
GO:0061002	negative regulation of dendritic spine morphogenesis	0.00132391	7	1.26402	0.319881	0.49546	137597	5	6	3.18591	0.00573739	0.0399001	DS_enriched_DAPs	GO_BP
GO:0032486	Rap protein signal transduction	0.00220393	11	1.19318	0.320176	0.495801	279159	6	13	1.76451	0.0966253	0.253882	DS_enriched_DAPs	GO_BP
GO:0098760	response to interleukin-7	0.00154303	8	1.23945	0.320538	0.496244	139149	5	20	0.955774	0.630917	0.756954	DS_enriched_DAPs	GO_BP
GO:0050769	positive regulation of neurogenesis	0.0323494	141	1.04199	0.321441	0.497327	159211	89	230	1.47937	1.89834e-05	0.000367235	DS_enriched_DAPs	GO_BP
GO:0030202	heparin metabolic process	0.00310019	15	1.15668	0.321452	0.497327	130491	8	17	1.7991	0.0514472	0.178608	DS_enriched_DAPs	GO_BP
GO:0042117	monocyte activation	0.00110978	6	1.29249	0.321499	0.497327	283170	4	9	1.69915	0.187947	0.367932	DS_enriched_DAPs	GO_BP
GO:0042447	hormone catabolic process	0.00132642	7	1.26162	0.321541	0.497327	231728	3	12	0.955774	0.644373	0.763193	DS_enriched_DAPs	GO_BP
GO:0048706	embryonic skeletal system development	0.0194814	86	1.05534	0.321751	0.497534	251220	43	126	1.30471	0.0284787	0.12705	DS_enriched_DAPs	GO_BP
GO:0001657	ureteric bud development	0.017618	78	1.0584	0.321988	0.497549	211402	43	95	1.73045	4.38035e-05	0.000753973	DS_enriched_DAPs	GO_BP
GO:0072163	mesonephric epithelium development	0.017618	78	1.0584	0.321988	0.497549	211402	43	95	1.73045	4.38035e-05	0.000753973	DS_enriched_DAPs	GO_BP
GO:0072164	mesonephric tubule development	0.017618	78	1.0584	0.321988	0.497549	211402	43	95	1.73045	4.38035e-05	0.000753973	DS_enriched_DAPs	GO_BP
GO:1902041	regulation of extrinsic apoptotic signaling pathway via death domain receptors	0.00445767	21	1.12622	0.322281	0.49774	272870	12	47	0.976109	0.594201	0.725655	DS_enriched_DAPs	GO_BP
GO:2000725	regulation of cardiac muscle cell differentiation	0.00265394	13	1.17102	0.322322	0.49774	250691	7	15	1.78411	0.0702745	0.215961	DS_enriched_DAPs	GO_BP
GO:0035176	social behavior	0.00742797	34	1.09426	0.322339	0.49774	245983	18	48	1.43366	0.0556518	0.187835	DS_enriched_DAPs	GO_BP
GO:0042306	regulation of protein import into nucleus	0.00788829	36	1.09102	0.322542	0.497855	188621	20	61	1.25347	0.150636	0.328569	DS_enriched_DAPs	GO_BP
GO:0072001	renal system development	0.0521153	225	1.03212	0.322566	0.497855	219688	123	317	1.48341	4.58588e-07	1.37325e-05	DS_enriched_DAPs	GO_BP
GO:0033002	muscle cell proliferation	0.0297844	130	1.04344	0.323429	0.499071	193009	78	195	1.52924	1.55479e-05	0.000310013	DS_enriched_DAPs	GO_BP
GO:0031987	locomotion involved in locomotory behavior	0.00221119	11	1.18926	0.323862	0.499487	316825	4	13	1.17634	0.454521	0.621378	DS_enriched_DAPs	GO_BP
GO:1905806	regulation of synapse pruning	0.00154855	8	1.23503	0.323909	0.499487	116816	3	7	1.63847	0.26794	0.456521	DS_enriched_DAPs	GO_BP
GO:0021932	hindbrain radial glia guided cell migration	0.00176845	9	1.21664	0.323927	0.499487	219928	4	9	1.69915	0.187947	0.367932	DS_enriched_DAPs	GO_BP
GO:0045662	negative regulation of myoblast differentiation	0.00355708	17	1.14253	0.324139	0.499696	301812	8	24	1.27436	0.27684	0.463734	DS_enriched_DAPs	GO_BP
GO:0055008	cardiac muscle tissue morphogenesis	0.00927701	42	1.08231	0.324254	0.499756	183480	24	59	1.55516	0.0104601	0.0627444	DS_enriched_DAPs	GO_BP
GO:0070670	response to interleukin-4	0.00288247	14	1.16112	0.324389	0.499845	115486	10	37	1.03327	0.514546	0.671922	DS_enriched_DAPs	GO_BP
GO:0110075	regulation of ferroptosis	0.00111406	6	1.28752	0.324603	0.500058	143867	4	10	1.52924	0.251703	0.441415	DS_enriched_DAPs	GO_BP
GO:0009143	nucleoside triphosphate catabolic process	0.0011143	6	1.28725	0.324777	0.500208	129130	4	12	1.27436	0.387269	0.56804	DS_enriched_DAPs	GO_BP
GO:0006369	termination of RNA polymerase II transcription	0.000900629	5	1.3272	0.325792	0.501654	28065	4	15	1.01949	0.579762	0.718475	DS_enriched_DAPs	GO_BP
GO:0071236	cellular response to antibiotic	0.00155176	8	1.23247	0.325871	0.501658	213741	6	11	2.08532	0.0422973	0.159601	DS_enriched_DAPs	GO_BP
GO:0097152	mesenchymal cell apoptotic process	0.0040146	19	1.13142	0.326128	0.501935	346145	8	15	2.03898	0.0226524	0.108592	DS_enriched_DAPs	GO_BP
GO:0010754	negative regulation of cGMP-mediated signaling	0.00133413	7	1.25433	0.32664	0.502415	198834	3	6	1.91155	0.188118	0.367932	DS_enriched_DAPs	GO_BP
GO:0038007	netrin-activated signaling pathway	0.00155313	8	1.23138	0.32671	0.502415	323192	4	8	1.91155	0.130394	0.300465	DS_enriched_DAPs	GO_BP
GO:0030852	regulation of granulocyte differentiation	0.00155319	8	1.23134	0.326743	0.502415	194576	4	14	1.09231	0.519083	0.674222	DS_enriched_DAPs	GO_BP
GO:0060628	regulation of ER to Golgi vesicle-mediated transport	0.00155332	8	1.23123	0.326828	0.502415	129602	4	9	1.69915	0.187947	0.367932	DS_enriched_DAPs	GO_BP
GO:0017156	calcium-ion regulated exocytosis	0.00744441	34	1.09184	0.326857	0.502415	173179	19	60	1.21065	0.202402	0.389025	DS_enriched_DAPs	GO_BP
GO:0071361	cellular response to ethanol	0.00177367	9	1.21306	0.326908	0.502415	134054	6	15	1.52924	0.17491	0.36334	DS_enriched_DAPs	GO_BP
GO:0051305	chromosome movement towards spindle pole	0.00111733	6	1.28376	0.326976	0.502415	227432	3	7	1.63847	0.26794	0.456521	DS_enriched_DAPs	GO_BP
GO:0015791	polyol transmembrane transport	0.000902408	5	1.32458	0.327237	0.502601	56700	4	10	1.52924	0.251703	0.441415	DS_enriched_DAPs	GO_BP
GO:0003184	pulmonary valve morphogenesis	0.00447165	21	1.1227	0.32725	0.502601	195179	9	19	1.81094	0.0378616	0.150018	DS_enriched_DAPs	GO_BP
GO:0007605	sensory perception of sound	0.0209187	92	1.05139	0.327864	0.503116	178125	52	161	1.23479	0.0476482	0.17229	DS_enriched_DAPs	GO_BP
GO:1901264	carbohydrate derivative transport	0.00515705	24	1.11256	0.327974	0.503116	149405	18	83	0.829105	0.854724	0.91054	DS_enriched_DAPs	GO_BP
GO:0055091	phospholipid homeostasis	0.0015554	8	1.22959	0.328099	0.503116	219500	4	15	1.01949	0.579762	0.718475	DS_enriched_DAPs	GO_BP
GO:0032000	positive regulation of fatty acid beta-oxidation	0.00133644	7	1.25216	0.32817	0.503116	168146	4	11	1.39022	0.318967	0.506241	DS_enriched_DAPs	GO_BP
GO:0045069	regulation of viral genome replication	0.00607213	28	1.10237	0.328183	0.503116	146853	22	82	1.02571	0.486877	0.651487	DS_enriched_DAPs	GO_BP
GO:0007040	lysosome organization	0.00653055	30	1.0982	0.328194	0.503116	143727	23	104	0.845492	0.854265	0.91054	DS_enriched_DAPs	GO_BP
GO:0080171	lytic vacuole organization	0.00653055	30	1.0982	0.328194	0.503116	143727	23	104	0.845492	0.854265	0.91054	DS_enriched_DAPs	GO_BP
GO:0032509	endosome transport via multivesicular body sorting pathway	0.00177625	9	1.2113	0.328381	0.503116	28064	8	37	0.826615	0.789566	0.865549	DS_enriched_DAPs	GO_BP
GO:0042985	negative regulation of amyloid precursor protein biosynthetic process	0.00111936	6	1.28143	0.328453	0.503116	242909	4	6	2.54873	0.0440048	0.161444	DS_enriched_DAPs	GO_BP
GO:0042407	cristae formation	0.001556	8	1.22912	0.328465	0.503116	109412	7	19	1.40851	0.207744	0.394551	DS_enriched_DAPs	GO_BP
GO:0099072	regulation of postsynaptic membrane neurotransmitter receptor levels	0.0143941	64	1.06293	0.328484	0.503116	179502	46	111	1.58435	0.000316497	0.00421012	DS_enriched_DAPs	GO_BP
GO:0000912	assembly of actomyosin apparatus involved in cytokinesis	0.000904064	5	1.32216	0.328582	0.503116	28743	2	8	0.955774	0.661125	0.774407	DS_enriched_DAPs	GO_BP
GO:0000915	actomyosin contractile ring assembly	0.000904064	5	1.32216	0.328582	0.503116	28743	2	8	0.955774	0.661125	0.774407	DS_enriched_DAPs	GO_BP
GO:0045616	regulation of keratinocyte differentiation	0.00447623	21	1.12155	0.328886	0.503463	225954	14	38	1.40851	0.0969355	0.253882	DS_enriched_DAPs	GO_BP
GO:0045216	cell-cell junction organization	0.0286522	125	1.04295	0.329036	0.503574	177394	71	202	1.34376	0.00280798	0.0235784	DS_enriched_DAPs	GO_BP
GO:0051797	regulation of hair follicle development	0.00222246	11	1.18323	0.329603	0.504325	82855	5	19	1.00608	0.58066	0.718475	DS_enriched_DAPs	GO_BP
GO:0097112	gamma-aminobutyric acid receptor clustering	0.00112145	6	1.27904	0.329971	0.504692	387450	1	5	0.764619	0.780484	0.858048	DS_enriched_DAPs	GO_BP
GO:0006835	dicarboxylic acid transport	0.0104565	47	1.07454	0.329997	0.504692	130697	25	97	0.985334	0.573076	0.718475	DS_enriched_DAPs	GO_BP
GO:0021960	anterior commissure morphogenesis	0.00112165	6	1.27881	0.330117	0.504758	240022	2	7	1.09231	0.583461	0.718475	DS_enriched_DAPs	GO_BP
GO:0007528	neuromuscular junction development	0.00539238	25	1.10834	0.330264	0.504866	148915	14	51	1.04948	0.469561	0.635058	DS_enriched_DAPs	GO_BP
GO:0035265	organ growth	0.0291306	127	1.04224	0.330343	0.504868	197918	74	157	1.80197	1.17172e-08	5.08883e-07	DS_enriched_DAPs	GO_BP
GO:0009048	dosage compensation by inactivation of X chromosome	0.00200186	10	1.1942	0.33062	0.505174	120260	8	19	1.60972	0.0967811	0.253882	DS_enriched_DAPs	GO_BP
GO:0007398	ectoderm development	0.00244895	12	1.17142	0.331172	0.5059	149673	6	18	1.27436	0.323198	0.50743	DS_enriched_DAPs	GO_BP
GO:0045063	T-helper 1 cell differentiation	0.00222696	11	1.18085	0.3319	0.506891	87282	7	24	1.11507	0.444279	0.614031	DS_enriched_DAPs	GO_BP
GO:2000434	regulation of protein neddylation	0.00200437	10	1.19271	0.331976	0.506891	187202	6	20	1.14693	0.42989	0.601629	DS_enriched_DAPs	GO_BP
GO:0090557	establishment of endothelial intestinal barrier	0.00112564	6	1.27427	0.333021	0.508307	115526	5	10	1.91155	0.0923126	0.251931	DS_enriched_DAPs	GO_BP
GO:0072525	pyridine-containing compound biosynthetic process	0.00312728	15	1.14666	0.333058	0.508307	109655	11	29	1.45014	0.111245	0.281676	DS_enriched_DAPs	GO_BP
GO:0086067	AV node cell to bundle of His cell communication	0.00134413	7	1.245	0.333266	0.508506	293536	3	10	1.14693	0.50888	0.66678	DS_enriched_DAPs	GO_BP
GO:0014002	astrocyte development	0.00403435	19	1.12588	0.333575	0.508846	186622	12	37	1.23992	0.242684	0.433893	DS_enriched_DAPs	GO_BP
GO:0023061	signal release	0.0548155	236	1.02925	0.333644	0.508846	231982	137	459	1.1411	0.0398277	0.155286	DS_enriched_DAPs	GO_BP
GO:0060760	positive regulation of response to cytokine stimulus	0.00654931	30	1.09506	0.333731	0.508861	230198	16	59	1.03677	0.4826	0.646819	DS_enriched_DAPs	GO_BP
GO:0098659	inorganic cation import across plasma membrane	0.0125642	56	1.06553	0.334559	0.509886	232256	36	112	1.22885	0.0923133	0.251931	DS_enriched_DAPs	GO_BP
GO:0099587	inorganic ion import across plasma membrane	0.0125642	56	1.06553	0.334559	0.509886	232256	36	112	1.22885	0.0923133	0.251931	DS_enriched_DAPs	GO_BP
GO:0051703	biological process involved in intraspecies interaction between organisms	0.00747298	34	1.08767	0.334748	0.510056	245983	18	50	1.37631	0.0801794	0.234257	DS_enriched_DAPs	GO_BP
GO:1901223	negative regulation of non-canonical NF-kappaB signal transduction	0.00245693	12	1.16762	0.33506	0.510412	88815	9	25	1.37631	0.183787	0.367932	DS_enriched_DAPs	GO_BP
GO:0071674	mononuclear cell migration	0.0186267	82	1.05242	0.335368	0.510762	133043	53	198	1.02335	0.449152	0.619331	DS_enriched_DAPs	GO_BP
GO:0015919	peroxisomal membrane transport	0.00201138	10	1.18855	0.335762	0.510805	114682	8	21	1.45642	0.158759	0.340799	DS_enriched_DAPs	GO_BP
GO:0043574	peroxisomal transport	0.00201138	10	1.18855	0.335762	0.510805	114682	8	21	1.45642	0.158759	0.340799	DS_enriched_DAPs	GO_BP
GO:0055013	cardiac muscle cell development	0.0118733	53	1.06713	0.335821	0.510805	216519	33	74	1.70489	0.000454058	0.00568265	DS_enriched_DAPs	GO_BP
GO:1902742	apoptotic process involved in development	0.00518067	24	1.10748	0.335835	0.510805	61773	14	37	1.44658	0.0796795	0.234257	DS_enriched_DAPs	GO_BP
GO:1901657	glycosyl compound metabolic process	0.00540957	25	1.10482	0.335866	0.510805	150826	18	72	0.955774	0.632694	0.758347	DS_enriched_DAPs	GO_BP
GO:0001539	cilium or flagellum-dependent cell motility	0.0155964	69	1.05764	0.335941	0.510805	188533	44	207	0.812639	0.957227	0.980399	DS_enriched_DAPs	GO_BP
GO:0060285	cilium-dependent cell motility	0.0155964	69	1.05764	0.335941	0.510805	188533	44	207	0.812639	0.957227	0.980399	DS_enriched_DAPs	GO_BP
GO:0021575	hindbrain morphogenesis	0.00678735	31	1.09188	0.336137	0.510985	286231	19	45	1.6142	0.0138567	0.0764109	DS_enriched_DAPs	GO_BP
GO:0050974	detection of mechanical stimulus involved in sensory perception	0.00518235	24	1.10712	0.336397	0.51126	260580	14	37	1.44658	0.0796795	0.234257	DS_enriched_DAPs	GO_BP
GO:0060439	trachea morphogenesis	0.00201372	10	1.18717	0.337023	0.512094	230214	7	11	2.43288	0.00983928	0.0607018	DS_enriched_DAPs	GO_BP
GO:0060677	ureteric bud elongation	0.000915394	5	1.30579	0.3378	0.513155	251633	3	6	1.91155	0.188118	0.367932	DS_enriched_DAPs	GO_BP
GO:0007026	negative regulation of microtubule depolymerization	0.00381869	18	1.12686	0.338008	0.513248	100249	12	29	1.58197	0.0534632	0.182896	DS_enriched_DAPs	GO_BP
GO:0032928	regulation of superoxide anion generation	0.00157156	8	1.21695	0.338017	0.513248	253517	5	22	0.868885	0.719618	0.81832	DS_enriched_DAPs	GO_BP
GO:0043353	enucleate erythrocyte differentiation	0.00157201	8	1.21659	0.338299	0.513557	222102	4	14	1.09231	0.519083	0.674222	DS_enriched_DAPs	GO_BP
GO:0043506	regulation of JUN kinase activity	0.00496084	23	1.10837	0.338829	0.514242	180541	10	39	0.980281	0.590015	0.722697	DS_enriched_DAPs	GO_BP
GO:0034635	glutathione transport	0.00135299	7	1.23685	0.339155	0.514618	148844	5	9	2.12394	0.0584527	0.193505	DS_enriched_DAPs	GO_BP
GO:0033079	immature T cell proliferation	0.00135331	7	1.23656	0.339369	0.514683	286454	3	14	0.819235	0.751032	0.838629	DS_enriched_DAPs	GO_BP
GO:0033080	immature T cell proliferation in thymus	0.00135331	7	1.23656	0.339369	0.514683	286454	3	14	0.819235	0.751032	0.838629	DS_enriched_DAPs	GO_BP
GO:0001909	leukocyte mediated cytotoxicity	0.00841348	38	1.07974	0.339498	0.514683	172688	28	120	0.892055	0.789464	0.865549	DS_enriched_DAPs	GO_BP
GO:0098761	cellular response to interleukin-7	0.00135361	7	1.23628	0.339568	0.514683	158397	4	19	0.804862	0.772757	0.854594	DS_enriched_DAPs	GO_BP
GO:0006686	sphingomyelin biosynthetic process	0.00135364	7	1.23625	0.33959	0.514683	365474	4	11	1.39022	0.318967	0.506241	DS_enriched_DAPs	GO_BP
GO:0019320	hexose catabolic process	0.00269136	13	1.15474	0.339722	0.514764	82241	11	49	0.858246	0.771045	0.854573	DS_enriched_DAPs	GO_BP
GO:0046597	negative regulation of viral entry into host cell	0.000918218	5	1.30178	0.340101	0.515107	58483	5	21	0.910261	0.677305	0.787827	DS_enriched_DAPs	GO_BP
GO:0031570	DNA integrity checkpoint signaling	0.00818474	37	1.08071	0.340106	0.515107	61717	31	134	0.884447	0.814544	0.881956	DS_enriched_DAPs	GO_BP
GO:0010832	negative regulation of myotube differentiation	0.00179682	9	1.19743	0.340184	0.515107	335230	4	14	1.09231	0.519083	0.674222	DS_enriched_DAPs	GO_BP
GO:0060484	lung-associated mesenchyme development	0.00224403	11	1.17186	0.340646	0.515687	262809	6	9	2.54873	0.0126081	0.0718368	DS_enriched_DAPs	GO_BP
GO:0048524	positive regulation of viral process	0.00519662	24	1.10408	0.341172	0.516356	95729	16	63	0.970945	0.602378	0.734411	DS_enriched_DAPs	GO_BP
GO:0046513	ceramide biosynthetic process	0.00703537	32	1.08736	0.34129	0.516356	224237	22	66	1.27436	0.118704	0.290361	DS_enriched_DAPs	GO_BP
GO:0060009	Sertoli cell development	0.00202166	10	1.18251	0.341324	0.516356	204290	3	15	0.764619	0.793849	0.866666	DS_enriched_DAPs	GO_BP
GO:0055070	copper ion homeostasis	0.00113731	6	1.26121	0.341523	0.516538	38951	3	21	0.546156	0.940408	0.968618	DS_enriched_DAPs	GO_BP
GO:0035630	bone mineralization involved in bone maturation	0.0015777	8	1.21221	0.341803	0.516843	183951	4	12	1.27436	0.387269	0.56804	DS_enriched_DAPs	GO_BP
GO:0048715	negative regulation of oligodendrocyte differentiation	0.00269625	13	1.15264	0.342012	0.51704	211800	9	12	2.86732	0.000562776	0.00672255	DS_enriched_DAPs	GO_BP
GO:0003309	type B pancreatic cell differentiation	0.00497118	23	1.10606	0.342373	0.517465	354678	11	28	1.50193	0.0893274	0.250025	DS_enriched_DAPs	GO_BP
GO:1902373	negative regulation of mRNA catabolic process	0.00842478	38	1.07829	0.342466	0.517487	168598	23	78	1.12732	0.289225	0.481895	DS_enriched_DAPs	GO_BP
GO:0050884	neuromuscular process controlling posture	0.00202452	10	1.18083	0.34288	0.517944	160403	7	17	1.57422	0.129961	0.300465	DS_enriched_DAPs	GO_BP
GO:0071599	otic vesicle development	0.0033768	16	1.13273	0.342926	0.517944	242875	6	15	1.52924	0.17491	0.36334	DS_enriched_DAPs	GO_BP
GO:0060707	trophoblast giant cell differentiation	0.00180265	9	1.19356	0.343542	0.518754	69127	6	12	1.91155	0.066271	0.210769	DS_enriched_DAPs	GO_BP
GO:1900028	negative regulation of ruffle assembly	0.00114038	6	1.25781	0.343767	0.518975	242054	3	7	1.63847	0.26794	0.456521	DS_enriched_DAPs	GO_BP
GO:0045663	positive regulation of myoblast differentiation	0.00635414	29	1.09107	0.344152	0.519436	250999	16	44	1.39022	0.0881935	0.24887	DS_enriched_DAPs	GO_BP
GO:0008361	regulation of cell size	0.0224244	98	1.04476	0.344445	0.519758	179005	61	164	1.422	0.00117525	0.0120615	DS_enriched_DAPs	GO_BP
GO:0090151	establishment of protein localization to mitochondrial membrane	0.00180464	9	1.19224	0.34469	0.519903	115712	7	29	0.922816	0.666542	0.778761	DS_enriched_DAPs	GO_BP
GO:0007549	sex-chromosome dosage compensation	0.00225226	11	1.16758	0.344881	0.519903	121136	9	21	1.63847	0.0722236	0.216671	DS_enriched_DAPs	GO_BP
GO:0097707	ferroptosis	0.00114194	6	1.25609	0.344908	0.519903	143867	4	11	1.39022	0.318967	0.506241	DS_enriched_DAPs	GO_BP
GO:0061307	cardiac neural crest cell differentiation involved in heart development	0.00338161	16	1.13112	0.344937	0.519903	251727	9	15	2.29386	0.00579969	0.0401395	DS_enriched_DAPs	GO_BP
GO:0061308	cardiac neural crest cell development involved in heart development	0.00338161	16	1.13112	0.344937	0.519903	251727	9	15	2.29386	0.00579969	0.0401395	DS_enriched_DAPs	GO_BP
GO:0031649	heat generation	0.0027032	13	1.14968	0.345268	0.520281	341128	6	17	1.34933	0.271086	0.458783	DS_enriched_DAPs	GO_BP
GO:0032729	positive regulation of type II interferon production	0.00728116	33	1.08349	0.345625	0.5207	177772	19	66	1.10059	0.357144	0.539293	DS_enriched_DAPs	GO_BP
GO:0030854	positive regulation of granulocyte differentiation	0.00136293	7	1.22782	0.345785	0.520822	222371	3	7	1.63847	0.26794	0.456521	DS_enriched_DAPs	GO_BP
GO:0042939	tripeptide transport	0.00158577	8	1.20604	0.346782	0.521952	155950	6	11	2.08532	0.0422973	0.159601	DS_enriched_DAPs	GO_BP
GO:0002456	T cell mediated immunity	0.0098318	44	1.06987	0.34682	0.521952	220034	28	115	0.93084	0.704421	0.807904	DS_enriched_DAPs	GO_BP
GO:0002220	innate immune response activating cell surface receptor signaling pathway	0.00867282	39	1.07502	0.346821	0.521952	202433	22	88	0.955774	0.637591	0.76024	DS_enriched_DAPs	GO_BP
GO:0071447	cellular response to hydroperoxide	0.00180857	9	1.18965	0.346955	0.521952	257089	7	9	2.97352	0.00179105	0.016429	DS_enriched_DAPs	GO_BP
GO:0045664	regulation of neuron differentiation	0.0330112	143	1.03559	0.346984	0.521952	244673	76	183	1.58773	3.99053e-06	9.24731e-05	DS_enriched_DAPs	GO_BP
GO:0048247	lymphocyte chemotaxis	0.00384167	18	1.12012	0.347013	0.521952	102904	11	38	1.10669	0.40715	0.585931	DS_enriched_DAPs	GO_BP
GO:0051608	histamine transport	0.000926807	5	1.28971	0.347104	0.52197	123038	5	13	1.47042	0.235951	0.425334	DS_enriched_DAPs	GO_BP
GO:0000077	DNA damage checkpoint signaling	0.00774894	35	1.07979	0.347246	0.522063	62192	29	125	0.886958	0.803067	0.874255	DS_enriched_DAPs	GO_BP
GO:1904464	regulation of matrix metallopeptidase secretion	0.00114566	6	1.25201	0.347624	0.522392	229470	3	6	1.91155	0.188118	0.367932	DS_enriched_DAPs	GO_BP
GO:1990773	matrix metallopeptidase secretion	0.00114566	6	1.25201	0.347624	0.522392	229470	3	6	1.91155	0.188118	0.367932	DS_enriched_DAPs	GO_BP
GO:0045625	regulation of T-helper 1 cell differentiation	0.00136589	7	1.22517	0.347756	0.52247	110119	4	11	1.39022	0.318967	0.506241	DS_enriched_DAPs	GO_BP
GO:0071313	cellular response to caffeine	0.00181072	9	1.18824	0.348199	0.523016	165201	5	11	1.73777	0.133992	0.30052	DS_enriched_DAPs	GO_BP
GO:0009952	anterior/posterior pattern specification	0.0250293	109	1.04109	0.34836	0.52311	226566	60	212	1.08201	0.259981	0.450451	DS_enriched_DAPs	GO_BP
GO:0006820	monoatomic anion transport	0.0158946	70	1.05284	0.348421	0.52311	159904	43	164	1.0024	0.522701	0.677204	DS_enriched_DAPs	GO_BP
GO:0048266	behavioral response to pain	0.00181133	9	1.18784	0.348549	0.523183	165027	5	20	0.955774	0.630917	0.756954	DS_enriched_DAPs	GO_BP
GO:0030509	BMP signaling pathway	0.0233885	102	1.04258	0.348654	0.523221	218804	57	149	1.46253	0.000769775	0.00853605	DS_enriched_DAPs	GO_BP
GO:0071872	cellular response to epinephrine stimulus	0.00181193	9	1.18744	0.348901	0.523362	365684	5	8	2.38943	0.0329835	0.137076	DS_enriched_DAPs	GO_BP
GO:0022414	reproductive process	0.144578	614	1.01526	0.348908	0.523362	182658	406	1508	1.02929	0.248656	0.441415	DS_enriched_DAPs	GO_BP
GO:0050966	detection of mechanical stimulus involved in sensory perception of pain	0.0020366	10	1.17383	0.349447	0.52405	244293	7	14	1.91155	0.0480509	0.17229	DS_enriched_DAPs	GO_BP
GO:0021984	adenohypophysis development	0.00248708	12	1.15346	0.349825	0.524204	205801	6	13	1.76451	0.0966253	0.253882	DS_enriched_DAPs	GO_BP
GO:0019359	nicotinamide nucleotide biosynthetic process	0.00271292	13	1.14556	0.349833	0.524204	120972	9	26	1.32338	0.21957	0.41039	DS_enriched_DAPs	GO_BP
GO:0019363	pyridine nucleotide biosynthetic process	0.00271292	13	1.14556	0.349833	0.524204	120972	9	26	1.32338	0.21957	0.41039	DS_enriched_DAPs	GO_BP
GO:0035050	embryonic heart tube development	0.0105412	47	1.06591	0.349881	0.524204	134326	29	82	1.35207	0.0408797	0.157059	DS_enriched_DAPs	GO_BP
GO:0060717	chorion development	0.00136923	7	1.22218	0.349985	0.524204	180321	5	10	1.91155	0.0923126	0.251931	DS_enriched_DAPs	GO_BP
GO:0050866	negative regulation of cell activation	0.0196466	86	1.04646	0.350102	0.524204	192267	56	194	1.10357	0.215918	0.406777	DS_enriched_DAPs	GO_BP
GO:0086010	membrane depolarization during action potential	0.00384961	18	1.11781	0.350132	0.524204	216925	11	28	1.50193	0.0893274	0.250025	DS_enriched_DAPs	GO_BP
GO:0090303	positive regulation of wound healing	0.00637397	29	1.08768	0.350189	0.524204	242642	18	57	1.20729	0.214414	0.404641	DS_enriched_DAPs	GO_BP
GO:0042363	fat-soluble vitamin catabolic process	0.000930756	5	1.28424	0.350328	0.52428	125168	2	12	0.637182	0.862068	0.914376	DS_enriched_DAPs	GO_BP
GO:0033194	response to hydroperoxide	0.00226296	11	1.16206	0.350399	0.52428	212615	9	19	1.81094	0.0378616	0.150018	DS_enriched_DAPs	GO_BP
GO:0032411	positive regulation of transporter activity	0.00938349	42	1.07003	0.350723	0.524645	140623	24	80	1.14693	0.252199	0.441871	DS_enriched_DAPs	GO_BP
GO:0046321	positive regulation of fatty acid oxidation	0.0020397	10	1.17205	0.351131	0.525136	137318	6	15	1.52924	0.17491	0.36334	DS_enriched_DAPs	GO_BP
GO:0071318	cellular response to ATP	0.00159295	8	1.2006	0.351218	0.525145	333907	4	19	0.804862	0.772757	0.854594	DS_enriched_DAPs	GO_BP
GO:0060592	mammary gland formation	0.00271615	13	1.1442	0.351353	0.525227	350849	5	7	2.73078	0.0157418	0.0834556	DS_enriched_DAPs	GO_BP
GO:0032490	detection of molecule of bacterial origin	0.000932171	5	1.28229	0.351484	0.525286	115679	3	12	0.955774	0.644373	0.763193	DS_enriched_DAPs	GO_BP
GO:0055010	ventricular cardiac muscle tissue morphogenesis	0.00730201	33	1.0804	0.351558	0.525286	187971	18	47	1.46416	0.0455901	0.166377	DS_enriched_DAPs	GO_BP
GO:0006959	humoral immune response	0.0149767	66	1.05351	0.351633	0.525286	124557	45	246	0.699347	0.99865	1	DS_enriched_DAPs	GO_BP
GO:1903753	negative regulation of p38MAPK cascade	0.00115198	6	1.24514	0.352253	0.526092	62228	3	7	1.63847	0.26794	0.456521	DS_enriched_DAPs	GO_BP
GO:0071371	cellular response to gonadotropin stimulus	0.00317192	15	1.13053	0.35238	0.526163	321647	7	18	1.48676	0.166863	0.353795	DS_enriched_DAPs	GO_BP
GO:0051648	vesicle localization	0.0203634	89	1.04485	0.352499	0.526221	221392	52	211	0.942184	0.716763	0.81832	DS_enriched_DAPs	GO_BP
GO:0043171	peptide catabolic process	0.00181856	9	1.18312	0.352729	0.526444	163007	6	18	1.27436	0.323198	0.50743	DS_enriched_DAPs	GO_BP
GO:0002115	store-operated calcium entry	0.00159575	8	1.19849	0.352952	0.526611	64795	5	22	0.868885	0.719618	0.81832	DS_enriched_DAPs	GO_BP
GO:0099159	regulation of modification of postsynaptic structure	0.00226808	11	1.15943	0.353043	0.526611	144124	7	16	1.6726	0.097632	0.253882	DS_enriched_DAPs	GO_BP
GO:0086014	atrial cardiac muscle cell action potential	0.00317396	15	1.1298	0.353268	0.526611	240340	6	16	1.43366	0.221278	0.41039	DS_enriched_DAPs	GO_BP
GO:0086026	atrial cardiac muscle cell to AV node cell signaling	0.00317396	15	1.1298	0.353268	0.526611	240340	6	16	1.43366	0.221278	0.41039	DS_enriched_DAPs	GO_BP
GO:0086066	atrial cardiac muscle cell to AV node cell communication	0.00317396	15	1.1298	0.353268	0.526611	240340	6	16	1.43366	0.221278	0.41039	DS_enriched_DAPs	GO_BP
GO:2000177	regulation of neural precursor cell proliferation	0.0145185	64	1.05383	0.353415	0.526611	164132	38	98	1.48242	0.00411434	0.0312217	DS_enriched_DAPs	GO_BP
GO:1905168	positive regulation of double-strand break repair via homologous recombination	0.00294724	14	1.1356	0.353439	0.526611	58251	13	42	1.18334	0.290609	0.482612	DS_enriched_DAPs	GO_BP
GO:0046339	diacylglycerol metabolic process	0.00249469	12	1.14994	0.353571	0.526611	157804	10	25	1.52924	0.0922724	0.251931	DS_enriched_DAPs	GO_BP
GO:0060174	limb bud formation	0.00272101	13	1.14216	0.35364	0.526611	255714	3	8	1.43366	0.350467	0.533819	DS_enriched_DAPs	GO_BP
GO:0043403	skeletal muscle tissue regeneration	0.00523367	24	1.09627	0.353644	0.526611	171188	17	44	1.4771	0.0471452	0.1711	DS_enriched_DAPs	GO_BP
GO:0098719	sodium ion import across plasma membrane	0.00204591	10	1.16849	0.354517	0.527791	283857	6	22	1.04266	0.533442	0.684889	DS_enriched_DAPs	GO_BP
GO:0097242	amyloid-beta clearance	0.00431863	20	1.10712	0.354661	0.527825	202269	10	38	1.00608	0.552902	0.703108	DS_enriched_DAPs	GO_BP
GO:0043586	tongue development	0.00386119	18	1.11446	0.3547	0.527825	232043	9	21	1.63847	0.0722236	0.216671	DS_enriched_DAPs	GO_BP
GO:0010469	regulation of signaling receptor activity	0.00916766	41	1.06915	0.354844	0.527919	257717	20	85	0.899552	0.747008	0.8367	DS_enriched_DAPs	GO_BP
GO:0021648	vestibulocochlear nerve morphogenesis	0.00137672	7	1.21553	0.354996	0.528026	281949	3	7	1.63847	0.26794	0.456521	DS_enriched_DAPs	GO_BP
GO:0060322	head development	0.109758	467	1.01717	0.355404	0.528417	202789	268	754	1.35887	3.917e-09	1.8888e-07	DS_enriched_DAPs	GO_BP
GO:0008299	isoprenoid biosynthetic process	0.00272478	13	1.14057	0.35542	0.528417	90295	9	28	1.22885	0.297806	0.485751	DS_enriched_DAPs	GO_BP
GO:0060040	retinal bipolar neuron differentiation	0.00115674	6	1.24001	0.355737	0.528767	151121	3	9	1.27436	0.431727	0.601629	DS_enriched_DAPs	GO_BP
GO:0002825	regulation of T-helper 1 type immune response	0.00272737	13	1.13949	0.356638	0.529908	118003	10	29	1.31831	0.205756	0.394201	DS_enriched_DAPs	GO_BP
GO:0006446	regulation of translational initiation	0.00616432	28	1.08589	0.356666	0.529908	73941	23	80	1.09914	0.33798	0.526228	DS_enriched_DAPs	GO_BP
GO:0043277	apoptotic cell clearance	0.00295455	14	1.13279	0.356748	0.52991	129960	9	40	0.860196	0.755375	0.842617	DS_enriched_DAPs	GO_BP
GO:0021903	rostrocaudal neural tube patterning	0.00138007	7	1.21258	0.357238	0.530517	153050	4	11	1.39022	0.318967	0.506241	DS_enriched_DAPs	GO_BP
GO:0003415	chondrocyte hypertrophy	0.00227796	11	1.15441	0.35815	0.531752	159733	5	6	3.18591	0.00573739	0.0399001	DS_enriched_DAPs	GO_BP
GO:0090596	sensory organ morphogenesis	0.0467783	201	1.02722	0.358281	0.531826	216596	111	273	1.55445	1.0357e-07	3.61283e-06	DS_enriched_DAPs	GO_BP
GO:0036324	vascular endothelial growth factor receptor-2 signaling pathway	0.000940782	5	1.27055	0.358517	0.531995	133662	2	6	1.27436	0.493312	0.652904	DS_enriched_DAPs	GO_BP
GO:0048145	regulation of fibroblast proliferation	0.00964703	43	1.06558	0.358557	0.531995	111000	26	83	1.1976	0.170782	0.360118	DS_enriched_DAPs	GO_BP
GO:0048812	neuron projection morphogenesis	0.100076	426	1.01764	0.359182	0.532516	204259	237	626	1.4474	4.25047e-11	3.34804e-09	DS_enriched_DAPs	GO_BP
GO:0010463	mesenchymal cell proliferation	0.0103475	46	1.06276	0.359186	0.532516	273247	24	44	2.08532	5.80853e-05	0.000961928	DS_enriched_DAPs	GO_BP
GO:1901385	regulation of voltage-gated calcium channel activity	0.00273278	13	1.13724	0.359196	0.532516	128700	5	25	0.764619	0.822178	0.887692	DS_enriched_DAPs	GO_BP
GO:0070602	regulation of centromeric sister chromatid cohesion	0.000941658	5	1.26937	0.359233	0.532516	221468	2	5	1.52924	0.39158	0.568767	DS_enriched_DAPs	GO_BP
GO:0072087	renal vesicle development	0.00341767	16	1.11919	0.360088	0.533663	253240	7	14	1.91155	0.0480509	0.17229	DS_enriched_DAPs	GO_BP
GO:0001822	kidney development	0.0493948	212	1.02605	0.360281	0.533796	211092	119	307	1.48192	7.43869e-07	2.1396e-05	DS_enriched_DAPs	GO_BP
GO:0007186	G protein-coupled receptor signaling pathway	0.101752	433	1.01732	0.36039	0.533796	174183	271	1158	0.894697	0.988071	0.998161	DS_enriched_DAPs	GO_BP
GO:0071353	cellular response to interleukin-4	0.00273538	13	1.13616	0.360422	0.533796	121555	9	34	1.012	0.54869	0.699108	DS_enriched_DAPs	GO_BP
GO:0000380	alternative mRNA splicing, via spliceosome	0.00895775	40	1.06751	0.360595	0.533932	170207	22	71	1.18462	0.211765	0.401143	DS_enriched_DAPs	GO_BP
GO:0034605	cellular response to heat	0.00525535	24	1.09175	0.36099	0.534338	133574	15	54	1.06197	0.444107	0.614031	DS_enriched_DAPs	GO_BP
GO:0002224	toll-like receptor signaling pathway	0.00617832	28	1.08343	0.361044	0.534338	194131	18	73	0.942681	0.658199	0.774407	DS_enriched_DAPs	GO_BP
GO:0003180	aortic valve morphogenesis	0.008263	37	1.07047	0.361114	0.534338	202560	18	38	1.81094	0.00393781	0.0299932	DS_enriched_DAPs	GO_BP
GO:0003094	glomerular filtration	0.00296652	14	1.12822	0.362175	0.535717	160144	7	26	1.02929	0.539087	0.689686	DS_enriched_DAPs	GO_BP
GO:1904427	positive regulation of calcium ion transmembrane transport	0.00757101	34	1.07359	0.362209	0.535717	134584	19	84	0.864748	0.804795	0.875846	DS_enriched_DAPs	GO_BP
GO:0001823	mesonephros development	0.01831	80	1.04452	0.362454	0.535958	207827	44	99	1.69915	6.16161e-05	0.0010102	DS_enriched_DAPs	GO_BP
GO:1905198	manchette assembly	0.000945785	5	1.26383	0.362607	0.536063	160379	3	10	1.14693	0.50888	0.66678	DS_enriched_DAPs	GO_BP
GO:0048818	positive regulation of hair follicle maturation	0.00138821	7	1.20547	0.362688	0.536063	114569	2	5	1.52924	0.39158	0.568767	DS_enriched_DAPs	GO_BP
GO:0034983	peptidyl-lysine deacetylation	0.000946047	5	1.26348	0.362821	0.536137	246531	2	5	1.52924	0.39158	0.568767	DS_enriched_DAPs	GO_BP
GO:0045730	respiratory burst	0.00228764	11	1.14952	0.363173	0.536537	190434	4	34	0.449776	0.98842	0.998161	DS_enriched_DAPs	GO_BP
GO:0046651	lymphocyte proliferation	0.0281874	122	1.03471	0.363703	0.537199	215225	72	265	1.03873	0.375496	0.560496	DS_enriched_DAPs	GO_BP
GO:0072132	mesenchyme morphogenesis	0.0122337	54	1.05523	0.364083	0.53764	181247	29	57	1.94508	5.69693e-05	0.000948235	DS_enriched_DAPs	GO_BP
GO:0002705	positive regulation of leukocyte mediated immunity	0.0101365	45	1.0613	0.364484	0.53811	207971	32	138	0.886515	0.81345	0.881025	DS_enriched_DAPs	GO_BP
GO:0035094	response to nicotine	0.00526708	24	1.08931	0.36498	0.538621	174054	13	45	1.10445	0.392551	0.569547	DS_enriched_DAPs	GO_BP
GO:0072077	renal vesicle morphogenesis	0.00297296	14	1.12578	0.365102	0.538621	248465	6	13	1.76451	0.0966253	0.253882	DS_enriched_DAPs	GO_BP
GO:0000266	mitochondrial fission	0.00457648	21	1.09698	0.365114	0.538621	203201	14	39	1.37239	0.11631	0.285571	DS_enriched_DAPs	GO_BP
GO:0060028	convergent extension involved in axis elongation	0.0011696	6	1.22639	0.365159	0.538621	494298	2	5	1.52924	0.39158	0.568767	DS_enriched_DAPs	GO_BP
GO:1903532	positive regulation of secretion by cell	0.0317327	137	1.03211	0.3654	0.538856	228470	83	280	1.13327	0.103237	0.264982	DS_enriched_DAPs	GO_BP
GO:0042276	error-prone translesion synthesis	0.000949357	5	1.25908	0.365527	0.538922	144968	4	12	1.27436	0.387269	0.56804	DS_enriched_DAPs	GO_BP
GO:1905898	positive regulation of response to endoplasmic reticulum stress	0.00434938	20	1.0993	0.366165	0.539741	147902	9	39	0.882253	0.726185	0.821635	DS_enriched_DAPs	GO_BP
GO:0045475	locomotor rhythm	0.00252054	12	1.13815	0.366333	0.539868	263614	7	16	1.6726	0.097632	0.253882	DS_enriched_DAPs	GO_BP
GO:0061026	cardiac muscle tissue regeneration	0.00117162	6	1.22427	0.366645	0.540207	303928	3	5	2.29386	0.116061	0.285571	DS_enriched_DAPs	GO_BP
GO:0072329	monocarboxylic acid catabolic process	0.0101458	45	1.06033	0.366771	0.54027	93948	30	123	0.932462	0.704922	0.808196	DS_enriched_DAPs	GO_BP
GO:0042446	hormone biosynthetic process	0.00735603	33	1.07246	0.367049	0.540558	228158	19	62	1.17159	0.250357	0.441415	DS_enriched_DAPs	GO_BP
GO:0045454	cell redox homeostasis	0.00252276	12	1.13715	0.367434	0.541004	85675	10	41	0.932462	0.659586	0.774407	DS_enriched_DAPs	GO_BP
GO:0010737	protein kinase A signaling	0.00320677	15	1.11824	0.367603	0.541131	230809	9	23	1.49599	0.121104	0.294258	DS_enriched_DAPs	GO_BP
GO:0044837	actomyosin contractile ring organization	0.000952213	5	1.2553	0.367861	0.54139	28743	2	9	0.849577	0.726668	0.821635	DS_enriched_DAPs	GO_BP
GO:0051100	negative regulation of binding	0.00852128	38	1.06608	0.368097	0.541401	185815	24	93	0.986605	0.570286	0.718475	DS_enriched_DAPs	GO_BP
GO:0032732	positive regulation of interleukin-1 production	0.00550721	25	1.08523	0.368121	0.541401	104886	17	60	1.08321	0.397877	0.57372	DS_enriched_DAPs	GO_BP
GO:0016556	mRNA modification	0.000952633	5	1.25475	0.368204	0.541401	96284	4	21	0.728209	0.83902	0.897747	DS_enriched_DAPs	GO_BP
GO:0051968	positive regulation of synaptic transmission, glutamatergic	0.00573868	26	1.08311	0.368252	0.541401	306055	12	34	1.34933	0.154195	0.334394	DS_enriched_DAPs	GO_BP
GO:1902043	positive regulation of extrinsic apoptotic signaling pathway via death domain receptors	0.00184537	9	1.16593	0.368281	0.541401	291385	4	12	1.27436	0.387269	0.56804	DS_enriched_DAPs	GO_BP
GO:1904505	regulation of telomere maintenance in response to DNA damage	0.00095288	5	1.25442	0.368407	0.541464	65299	4	17	0.899552	0.686674	0.794713	DS_enriched_DAPs	GO_BP
GO:0006983	ER overload response	0.000953031	5	1.25422	0.36853	0.541523	93820	4	11	1.39022	0.318967	0.506241	DS_enriched_DAPs	GO_BP
GO:1903539	protein localization to postsynaptic membrane	0.00666748	30	1.07565	0.369159	0.542088	139080	21	49	1.63847	0.00816388	0.0519793	DS_enriched_DAPs	GO_BP
GO:0022401	negative adaptation of signaling pathway	0.00207268	10	1.1534	0.369162	0.542088	59233	7	18	1.48676	0.166863	0.353795	DS_enriched_DAPs	GO_BP
GO:0023058	adaptation of signaling pathway	0.00207268	10	1.1534	0.369162	0.542088	59233	7	18	1.48676	0.166863	0.353795	DS_enriched_DAPs	GO_BP
GO:0048672	positive regulation of collateral sprouting	0.0011752	6	1.22053	0.369274	0.542131	229649	3	9	1.27436	0.431727	0.601629	DS_enriched_DAPs	GO_BP
GO:0048012	hepatocyte growth factor receptor signaling pathway	0.00162223	8	1.17894	0.369376	0.542139	239312	3	10	1.14693	0.50888	0.66678	DS_enriched_DAPs	GO_BP
GO:0010837	regulation of keratinocyte proliferation	0.00713253	32	1.07255	0.369526	0.542139	325320	16	44	1.39022	0.0881935	0.24887	DS_enriched_DAPs	GO_BP
GO:0008037	cell recognition	0.0183487	80	1.04231	0.369528	0.542139	156993	43	139	1.18268	0.118092	0.289081	DS_enriched_DAPs	GO_BP
GO:0007420	brain development	0.104014	442	1.01588	0.370513	0.543464	203947	254	705	1.3774	2.42699e-09	1.2733e-07	DS_enriched_DAPs	GO_BP
GO:0003140	determination of left/right asymmetry in lateral mesoderm	0.00117709	6	1.21858	0.370657	0.543553	298066	3	8	1.43366	0.350467	0.533819	DS_enriched_DAPs	GO_BP
GO:0001893	maternal placenta development	0.00344312	16	1.11091	0.370856	0.543724	85524	13	33	1.50607	0.0666249	0.21128	DS_enriched_DAPs	GO_BP
GO:1902042	negative regulation of extrinsic apoptotic signaling pathway via death domain receptors	0.00230282	11	1.14194	0.371059	0.543899	276532	7	30	0.892055	0.703801	0.807334	DS_enriched_DAPs	GO_BP
GO:0060441	epithelial tube branching involved in lung morphogenesis	0.00667736	30	1.07406	0.372158	0.545388	236977	15	29	1.97746	0.00287329	0.0239664	DS_enriched_DAPs	GO_BP
GO:0009226	nucleotide-sugar biosynthetic process	0.00207873	10	1.15004	0.372477	0.545719	225600	6	27	0.849577	0.746702	0.836644	DS_enriched_DAPs	GO_BP
GO:0002695	negative regulation of leukocyte activation	0.0178956	78	1.04198	0.37255	0.545719	200651	49	172	1.08914	0.267536	0.456521	DS_enriched_DAPs	GO_BP
GO:0007406	negative regulation of neuroblast proliferation	0.00140309	7	1.19268	0.372672	0.545764	188431	4	11	1.39022	0.318967	0.506241	DS_enriched_DAPs	GO_BP
GO:0050954	sensory perception of mechanical stimulus	0.0242443	105	1.03536	0.372748	0.545764	184154	62	187	1.26755	0.0193886	0.0958904	DS_enriched_DAPs	GO_BP
GO:0050806	positive regulation of synaptic transmission	0.0211879	92	1.03803	0.373088	0.54604	209645	53	147	1.37839	0.00501967	0.0361482	DS_enriched_DAPs	GO_BP
GO:0044027	negative regulation of gene expression via chromosomal CpG island methylation	0.00162829	8	1.17455	0.373148	0.54604	145418	5	14	1.36539	0.293115	0.482612	DS_enriched_DAPs	GO_BP
GO:2001137	positive regulation of endocytic recycling	0.000958725	5	1.24677	0.373186	0.54604	113797	2	8	0.955774	0.661125	0.774407	DS_enriched_DAPs	GO_BP
GO:0060753	regulation of mast cell chemotaxis	0.000958861	5	1.2466	0.373297	0.546045	198705	4	8	1.91155	0.130394	0.300465	DS_enriched_DAPs	GO_BP
GO:0045429	positive regulation of nitric oxide biosynthetic process	0.0043685	20	1.09448	0.373356	0.546045	77646	12	37	1.23992	0.242684	0.433893	DS_enriched_DAPs	GO_BP
GO:0045923	positive regulation of fatty acid metabolic process	0.00390847	18	1.10098	0.373452	0.546065	102570	12	37	1.23992	0.242684	0.433893	DS_enriched_DAPs	GO_BP
GO:0045931	positive regulation of mitotic cell cycle	0.0111076	49	1.0546	0.373612	0.546176	118481	26	119	0.835298	0.881988	0.930065	DS_enriched_DAPs	GO_BP
GO:0070665	positive regulation of leukocyte proliferation	0.0164939	72	1.04357	0.373751	0.546259	202528	41	146	1.07361	0.326813	0.512003	DS_enriched_DAPs	GO_BP
GO:0062125	regulation of mitochondrial gene expression	0.00118208	6	1.21343	0.374323	0.546973	56163	5	32	0.597359	0.947546	0.973341	DS_enriched_DAPs	GO_BP
GO:0006690	icosanoid metabolic process	0.00622131	28	1.07594	0.374549	0.54718	127543	21	110	0.729864	0.967586	0.985621	DS_enriched_DAPs	GO_BP
GO:0006521	regulation of cellular amino acid metabolic process	0.000960721	5	1.24418	0.374818	0.547451	91629	3	14	0.819235	0.751032	0.838629	DS_enriched_DAPs	GO_BP
GO:1901550	regulation of endothelial cell development	0.00208387	10	1.1472	0.375302	0.547914	122172	9	16	2.15049	0.010204	0.0621914	DS_enriched_DAPs	GO_BP
GO:1903140	regulation of establishment of endothelial barrier	0.00208387	10	1.1472	0.375302	0.547914	122172	9	16	2.15049	0.010204	0.0621914	DS_enriched_DAPs	GO_BP
GO:0048820	hair follicle maturation	0.00276719	13	1.12309	0.375504	0.548087	140105	6	15	1.52924	0.17491	0.36334	DS_enriched_DAPs	GO_BP
GO:0070646	protein modification by small protein removal	0.00948504	42	1.05858	0.376472	0.549239	222636	24	113	0.811985	0.905622	0.947069	DS_enriched_DAPs	GO_BP
GO:0010470	regulation of gastrulation	0.00254116	12	1.12891	0.376563	0.549239	157501	7	16	1.6726	0.097632	0.253882	DS_enriched_DAPs	GO_BP
GO:0035107	appendage morphogenesis	0.0280388	121	1.03166	0.376628	0.549239	235980	62	145	1.6347	1.00038e-05	0.000211305	DS_enriched_DAPs	GO_BP
GO:0035108	limb morphogenesis	0.0280388	121	1.03166	0.376628	0.549239	235980	62	145	1.6347	1.00038e-05	0.000211305	DS_enriched_DAPs	GO_BP
GO:0051047	positive regulation of secretion	0.0341748	147	1.02831	0.37682	0.549396	224493	91	303	1.14819	0.0706043	0.216568	DS_enriched_DAPs	GO_BP
GO:0042733	embryonic digit morphogenesis	0.0108882	48	1.0539	0.37699	0.549523	248865	25	59	1.61996	0.00490904	0.0354945	DS_enriched_DAPs	GO_BP
GO:0014812	muscle cell migration	0.0137028	60	1.04678	0.378371	0.551335	237367	29	84	1.31988	0.0550538	0.186875	DS_enriched_DAPs	GO_BP
GO:0009954	proximal/distal pattern formation	0.00623372	28	1.0738	0.378468	0.551335	242193	12	29	1.58197	0.0534632	0.182896	DS_enriched_DAPs	GO_BP
GO:1903779	regulation of cardiac conduction	0.00346109	16	1.10514	0.378486	0.551335	177700	10	24	1.59296	0.071542	0.216671	DS_enriched_DAPs	GO_BP
GO:0061029	eyelid development in camera-type eye	0.00323227	15	1.10942	0.378809	0.551684	312366	7	12	2.23014	0.0183237	0.0921568	DS_enriched_DAPs	GO_BP
GO:0072091	regulation of stem cell proliferation	0.0134728	59	1.0469	0.379292	0.552263	274291	29	81	1.36876	0.0349064	0.142923	DS_enriched_DAPs	GO_BP
GO:1902306	negative regulation of sodium ion transmembrane transport	0.00209177	10	1.14288	0.379639	0.552647	352293	6	11	2.08532	0.0422973	0.159601	DS_enriched_DAPs	GO_BP
GO:0038092	nodal signaling pathway	0.00209203	10	1.14273	0.379782	0.552732	162651	5	18	1.06197	0.52693	0.679702	DS_enriched_DAPs	GO_BP
GO:0030593	neutrophil chemotaxis	0.00716823	32	1.06721	0.380026	0.552965	206981	18	80	0.860196	0.807452	0.877095	DS_enriched_DAPs	GO_BP
GO:0003338	metanephros morphogenesis	0.0050804	23	1.08229	0.3803	0.553241	210979	12	25	1.83509	0.0154398	0.0832	DS_enriched_DAPs	GO_BP
GO:0060307	regulation of ventricular cardiac muscle cell membrane repolarization	0.0027775	13	1.11893	0.380408	0.553274	220720	9	22	1.56399	0.0948465	0.253882	DS_enriched_DAPs	GO_BP
GO:0060485	mesenchyme development	0.0526581	225	1.02148	0.381201	0.554304	222358	116	302	1.46847	1.72871e-06	4.58982e-05	DS_enriched_DAPs	GO_BP
GO:0098869	cellular oxidant detoxification	0.00577851	26	1.07565	0.381311	0.554343	104214	20	92	0.831108	0.86209	0.914376	DS_enriched_DAPs	GO_BP
GO:0001993	regulation of systemic arterial blood pressure by norepinephrine-epinephrine	0.000968914	5	1.23366	0.381515	0.554516	165806	3	6	1.91155	0.188118	0.367932	DS_enriched_DAPs	GO_BP
GO:0032435	negative regulation of proteasomal ubiquitin-dependent protein catabolic process	0.0027802	13	1.11784	0.381694	0.554653	165367	7	34	0.787108	0.824112	0.889049	DS_enriched_DAPs	GO_BP
GO:0014808	release of sequestered calcium ion into cytosol by sarcoplasmic reticulum	0.00531678	24	1.07913	0.381968	0.554905	278347	14	32	1.6726	0.0232947	0.11054	DS_enriched_DAPs	GO_BP
GO:1903306	negative regulation of regulated secretory pathway	0.0025525	12	1.1239	0.382199	0.554905	192421	7	22	1.21644	0.346564	0.533819	DS_enriched_DAPs	GO_BP
GO:0007131	reciprocal meiotic recombination	0.00301045	14	1.11176	0.382206	0.554905	78715	7	55	0.486576	0.995281	1	DS_enriched_DAPs	GO_BP
GO:0140527	reciprocal homologous recombination	0.00301045	14	1.11176	0.382206	0.554905	78715	7	55	0.486576	0.995281	1	DS_enriched_DAPs	GO_BP
GO:0050856	regulation of T cell receptor signaling pathway	0.00370023	17	1.09833	0.382304	0.554925	84938	14	46	1.16355	0.304095	0.493749	DS_enriched_DAPs	GO_BP
GO:0060896	neural plate pattern specification	0.00119319	6	1.20213	0.382482	0.55506	120975	2	9	0.849577	0.726668	0.821635	DS_enriched_DAPs	GO_BP
GO:0060789	hair follicle placode formation	0.000970346	5	1.23184	0.382685	0.55506	149368	3	6	1.91155	0.188118	0.367932	DS_enriched_DAPs	GO_BP
GO:1901016	regulation of potassium ion transmembrane transporter activity	0.00508734	23	1.08081	0.382735	0.55506	173524	16	42	1.45642	0.0601089	0.197988	DS_enriched_DAPs	GO_BP
GO:0032092	positive regulation of protein binding	0.00531902	24	1.07868	0.382736	0.55506	268848	14	45	1.18941	0.272773	0.460923	DS_enriched_DAPs	GO_BP
GO:0046884	follicle-stimulating hormone secretion	0.00141893	7	1.17937	0.383313	0.555774	350735	2	8	0.955774	0.661125	0.774407	DS_enriched_DAPs	GO_BP
GO:0045591	positive regulation of regulatory T cell differentiation	0.00187166	9	1.14955	0.383597	0.555984	97511	5	19	1.00608	0.58066	0.718475	DS_enriched_DAPs	GO_BP
GO:1904037	positive regulation of epithelial cell apoptotic process	0.000971499	5	1.23038	0.383628	0.555984	44318	4	17	0.899552	0.686674	0.794713	DS_enriched_DAPs	GO_BP
GO:1904996	positive regulation of leukocyte adhesion to vascular endothelial cell	0.00187233	9	1.14914	0.38399	0.55634	183973	6	21	1.09231	0.482475	0.646819	DS_enriched_DAPs	GO_BP
GO:0010960	magnesium ion homeostasis	0.000972007	5	1.22974	0.384043	0.55634	59504	4	12	1.27436	0.387269	0.56804	DS_enriched_DAPs	GO_BP
GO:0051961	negative regulation of nervous system development	0.0207846	90	1.03517	0.384701	0.557056	178155	53	132	1.53503	0.00029987	0.00400949	DS_enriched_DAPs	GO_BP
GO:0015837	amine transport	0.011857	52	1.04843	0.384706	0.557056	217007	30	91	1.26036	0.0887012	0.249872	DS_enriched_DAPs	GO_BP
GO:0060687	regulation of branching involved in prostate gland morphogenesis	0.000973528	5	1.22782	0.385285	0.557771	161458	3	5	2.29386	0.116061	0.285571	DS_enriched_DAPs	GO_BP
GO:0050857	positive regulation of antigen receptor-mediated signaling pathway	0.00210324	10	1.13664	0.385949	0.558608	116665	7	25	1.07047	0.492364	0.652904	DS_enriched_DAPs	GO_BP
GO:0071625	vocalization behavior	0.00486514	22	1.08103	0.386081	0.558677	251495	8	18	1.69915	0.0719729	0.216671	DS_enriched_DAPs	GO_BP
GO:1903978	regulation of microglial cell activation	0.000974938	5	1.22604	0.386438	0.559025	22977	4	16	0.955774	0.635772	0.758347	DS_enriched_DAPs	GO_BP
GO:0060971	embryonic heart tube left/right pattern formation	0.000975006	5	1.22596	0.386493	0.559025	43149	4	6	2.54873	0.0440048	0.161444	DS_enriched_DAPs	GO_BP
GO:0035442	dipeptide transmembrane transport	0.00119921	6	1.1961	0.386904	0.559329	327227	4	8	1.91155	0.130394	0.300465	DS_enriched_DAPs	GO_BP
GO:0042938	dipeptide transport	0.00119921	6	1.1961	0.386904	0.559329	327227	4	8	1.91155	0.130394	0.300465	DS_enriched_DAPs	GO_BP
GO:0090158	endoplasmic reticulum membrane organization	0.00119929	6	1.19602	0.386959	0.559329	109671	4	13	1.17634	0.454521	0.621378	DS_enriched_DAPs	GO_BP
GO:0051798	positive regulation of hair follicle development	0.00165114	8	1.1583	0.387376	0.559709	103343	3	11	1.04266	0.580097	0.718475	DS_enriched_DAPs	GO_BP
GO:0038026	reelin-mediated signaling pathway	0.001425	7	1.17434	0.387393	0.559709	155554	4	12	1.27436	0.387269	0.56804	DS_enriched_DAPs	GO_BP
GO:0042401	biogenic amine biosynthetic process	0.00394496	18	1.09079	0.388027	0.56045	81556	10	35	1.09231	0.435318	0.605275	DS_enriched_DAPs	GO_BP
GO:1903321	negative regulation of protein modification by small protein conjugation or removal	0.00859545	38	1.05688	0.388076	0.56045	162350	24	84	1.09231	0.345768	0.533819	DS_enriched_DAPs	GO_BP
GO:0060831	smoothened signaling pathway involved in dorsal/ventral neural tube patterning	0.000977175	5	1.22323	0.388265	0.560546	252108	1	5	0.764619	0.780484	0.858048	DS_enriched_DAPs	GO_BP
GO:0045629	negative regulation of T-helper 2 cell differentiation	0.000977265	5	1.22312	0.388339	0.560546	112284	3	5	2.29386	0.116061	0.285571	DS_enriched_DAPs	GO_BP
GO:0006390	mitochondrial transcription	0.00120125	6	1.19407	0.388399	0.560546	97042	4	20	0.764619	0.808217	0.877095	DS_enriched_DAPs	GO_BP
GO:0022029	telencephalon cell migration	0.0116392	51	1.04751	0.388528	0.560609	207162	23	57	1.54265	0.0134202	0.0753505	DS_enriched_DAPs	GO_BP
GO:0050855	regulation of B cell receptor signaling pathway	0.00120175	6	1.19357	0.388767	0.560831	136829	4	18	0.849577	0.732316	0.824893	DS_enriched_DAPs	GO_BP
GO:0033865	nucleoside bisphosphate metabolic process	0.000978731	5	1.22129	0.389536	0.561322	49556	6	17	1.34933	0.271086	0.458783	DS_enriched_DAPs	GO_BP
GO:0033875	ribonucleoside bisphosphate metabolic process	0.000978731	5	1.22129	0.389536	0.561322	49556	6	17	1.34933	0.271086	0.458783	DS_enriched_DAPs	GO_BP
GO:0034032	purine nucleoside bisphosphate metabolic process	0.000978731	5	1.22129	0.389536	0.561322	49556	6	17	1.34933	0.271086	0.458783	DS_enriched_DAPs	GO_BP
GO:0034035	purine ribonucleoside bisphosphate metabolic process	0.000978731	5	1.22129	0.389536	0.561322	49556	6	17	1.34933	0.271086	0.458783	DS_enriched_DAPs	GO_BP
GO:0050427	3'-phosphoadenosine 5'-phosphosulfate metabolic process	0.000978731	5	1.22129	0.389536	0.561322	49556	6	17	1.34933	0.271086	0.458783	DS_enriched_DAPs	GO_BP
GO:1904407	positive regulation of nitric oxide metabolic process	0.00441247	20	1.08358	0.389966	0.561818	77646	12	38	1.20729	0.275744	0.463734	DS_enriched_DAPs	GO_BP
GO:0046579	positive regulation of Ras protein signal transduction	0.00233923	11	1.12417	0.390052	0.561819	239125	6	16	1.43366	0.221278	0.41039	DS_enriched_DAPs	GO_BP
GO:0003073	regulation of systemic arterial blood pressure	0.0116466	51	1.04685	0.39023	0.56183	196560	31	94	1.26081	0.084321	0.240739	DS_enriched_DAPs	GO_BP
GO:0006904	vesicle docking involved in exocytosis	0.00395088	18	1.08916	0.390399	0.56183	218794	13	38	1.3079	0.171053	0.360118	DS_enriched_DAPs	GO_BP
GO:0060749	mammary gland alveolus development	0.00371985	17	1.09254	0.390403	0.56183	237632	10	18	2.12394	0.00763189	0.0497751	DS_enriched_DAPs	GO_BP
GO:0061377	mammary gland lobule development	0.00371985	17	1.09254	0.390403	0.56183	237632	10	18	2.12394	0.00763189	0.0497751	DS_enriched_DAPs	GO_BP
GO:0060768	regulation of epithelial cell proliferation involved in prostate gland development	0.0016566	8	1.15448	0.390782	0.562059	280029	5	9	2.12394	0.0584527	0.193505	DS_enriched_DAPs	GO_BP
GO:0022616	DNA strand elongation	0.00211204	10	1.1319	0.390797	0.562059	50339	8	35	0.87385	0.731514	0.824893	DS_enriched_DAPs	GO_BP
GO:0032369	negative regulation of lipid transport	0.0023407	11	1.12346	0.390819	0.562059	210434	8	27	1.13277	0.410937	0.586177	DS_enriched_DAPs	GO_BP
GO:0034755	iron ion transmembrane transport	0.00143032	7	1.16998	0.39097	0.562144	43554	5	21	0.910261	0.677305	0.787827	DS_enriched_DAPs	GO_BP
GO:0030656	regulation of vitamin metabolic process	0.000980584	5	1.21898	0.391049	0.562144	118186	4	11	1.39022	0.318967	0.506241	DS_enriched_DAPs	GO_BP
GO:0042487	regulation of odontogenesis of dentin-containing tooth	0.00211317	10	1.1313	0.391418	0.562436	351020	6	12	1.91155	0.066271	0.210769	DS_enriched_DAPs	GO_BP
GO:0034356	NAD biosynthesis via nicotinamide riboside salvage pathway	0.000981106	5	1.21833	0.391476	0.562436	151477	3	9	1.27436	0.431727	0.601629	DS_enriched_DAPs	GO_BP
GO:0003009	skeletal muscle contraction	0.00372253	17	1.09175	0.39151	0.562436	139108	11	43	0.978001	0.592109	0.72391	DS_enriched_DAPs	GO_BP
GO:0030902	hindbrain development	0.0220048	95	1.03209	0.391949	0.562943	229332	58	153	1.44928	0.000902761	0.00978563	DS_enriched_DAPs	GO_BP
GO:0070098	chemokine-mediated signaling pathway	0.00650979	29	1.06498	0.392138	0.563092	116062	22	79	1.06466	0.40763	0.586177	DS_enriched_DAPs	GO_BP
GO:1990542	mitochondrial transmembrane transport	0.00720965	32	1.06108	0.392273	0.563163	133362	23	97	0.906507	0.743684	0.835528	DS_enriched_DAPs	GO_BP
GO:0002313	mature B cell differentiation involved in immune response	0.00349408	16	1.09471	0.392544	0.563428	103327	10	31	1.23326	0.277481	0.463978	DS_enriched_DAPs	GO_BP
GO:0033189	response to vitamin A	0.00143319	7	1.16763	0.392899	0.563814	127746	4	14	1.09231	0.519083	0.674222	DS_enriched_DAPs	GO_BP
GO:0060670	branching involved in labyrinthine layer morphogenesis	0.00166067	8	1.15165	0.393319	0.564294	136144	4	13	1.17634	0.454521	0.621378	DS_enriched_DAPs	GO_BP
GO:0048008	platelet-derived growth factor receptor signaling pathway	0.00628216	28	1.06552	0.393822	0.564892	154295	18	55	1.25119	0.168655	0.357248	DS_enriched_DAPs	GO_BP
GO:0002699	positive regulation of immune effector process	0.0189524	82	1.03434	0.393986	0.565003	178983	58	240	0.923915	0.781005	0.858048	DS_enriched_DAPs	GO_BP
GO:0060271	cilium assembly	0.0328852	141	1.02502	0.394501	0.565618	161829	88	386	0.871586	0.944174	0.97143	DS_enriched_DAPs	GO_BP
GO:0072337	modified amino acid transport	0.00349916	16	1.09312	0.394716	0.565803	119895	11	39	1.07831	0.445273	0.61437	DS_enriched_DAPs	GO_BP
GO:0007389	pattern specification process	0.0613202	261	1.01753	0.394965	0.566036	219744	138	456	1.15699	0.0258588	0.117847	DS_enriched_DAPs	GO_BP
GO:0048660	regulation of smooth muscle cell proliferation	0.0184889	80	1.03441	0.395395	0.566442	202634	48	128	1.43366	0.00306772	0.0250225	DS_enriched_DAPs	GO_BP
GO:1904666	regulation of ubiquitin protein ligase activity	0.00166404	8	1.14931	0.395421	0.566442	133844	8	20	1.52924	0.125793	0.300465	DS_enriched_DAPs	GO_BP
GO:0010934	macrophage cytokine production	0.00373289	17	1.08872	0.395794	0.566728	105624	9	35	0.983082	0.587934	0.721091	DS_enriched_DAPs	GO_BP
GO:0010935	regulation of macrophage cytokine production	0.00373289	17	1.08872	0.395794	0.566728	105624	9	35	0.983082	0.587934	0.721091	DS_enriched_DAPs	GO_BP
GO:0033280	response to vitamin D	0.00419657	19	1.08236	0.396024	0.566838	139542	10	37	1.03327	0.514546	0.671922	DS_enriched_DAPs	GO_BP
GO:0097490	sympathetic neuron projection extension	0.00166503	8	1.14863	0.396043	0.566838	260399	3	5	2.29386	0.116061	0.285571	DS_enriched_DAPs	GO_BP
GO:0046459	short-chain fatty acid metabolic process	0.00121207	6	1.18341	0.396346	0.567147	26251	4	15	1.01949	0.579762	0.718475	DS_enriched_DAPs	GO_BP
GO:0002829	negative regulation of type 2 immune response	0.00143931	7	1.16267	0.397015	0.567804	96863	4	13	1.17634	0.454521	0.621378	DS_enriched_DAPs	GO_BP
GO:0043116	negative regulation of vascular permeability	0.00327359	15	1.09542	0.397055	0.567804	83658	9	19	1.81094	0.0378616	0.150018	DS_enriched_DAPs	GO_BP
GO:0007193	adenylate cyclase-inhibiting G protein-coupled receptor signaling pathway	0.013555	59	1.04055	0.397065	0.567804	232829	31	79	1.5002	0.00736484	0.0486881	DS_enriched_DAPs	GO_BP
GO:0048565	digestive tract development	0.0199141	86	1.0324	0.397428	0.568174	238221	45	125	1.37631	0.00945826	0.0588494	DS_enriched_DAPs	GO_BP
GO:1990748	cellular detoxification	0.00769458	34	1.05635	0.397497	0.568174	99114	26	118	0.842377	0.871359	0.920818	DS_enriched_DAPs	GO_BP
GO:0097119	postsynaptic density protein 95 clustering	0.00258368	12	1.11034	0.397739	0.568333	276493	5	9	2.12394	0.0584527	0.193505	DS_enriched_DAPs	GO_BP
GO:0060348	bone development	0.0274705	118	1.0269	0.397796	0.568333	210575	69	206	1.28055	0.0112076	0.0659185	DS_enriched_DAPs	GO_BP
GO:0045627	positive regulation of T-helper 1 cell differentiation	0.00121415	6	1.18139	0.397868	0.568333	124508	3	6	1.91155	0.188118	0.367932	DS_enriched_DAPs	GO_BP
GO:0032274	gonadotropin secretion	0.00281572	13	1.10374	0.398645	0.56932	373408	5	18	1.06197	0.52693	0.679702	DS_enriched_DAPs	GO_BP
GO:1902004	positive regulation of amyloid-beta formation	0.00235636	11	1.116	0.39901	0.569641	69528	8	18	1.69915	0.0719729	0.216671	DS_enriched_DAPs	GO_BP
GO:0019677	NAD catabolic process	0.00144234	7	1.16023	0.39905	0.569641	77404	5	21	0.910261	0.677305	0.787827	DS_enriched_DAPs	GO_BP
GO:0010959	regulation of metal ion transport	0.0404938	173	1.02134	0.399141	0.569641	187197	112	367	1.16672	0.0328849	0.137076	DS_enriched_DAPs	GO_BP
GO:0051302	regulation of cell division	0.0185094	80	1.03326	0.399218	0.569641	169674	47	178	1.00947	0.498696	0.659498	DS_enriched_DAPs	GO_BP
GO:0070935	3'-UTR-mediated mRNA stabilization	0.00304929	14	1.09759	0.400021	0.570663	158827	7	29	0.922816	0.666542	0.778761	DS_enriched_DAPs	GO_BP
GO:0006744	ubiquinone biosynthetic process	0.000992027	5	1.20492	0.400387	0.570937	61353	3	17	0.674664	0.861112	0.914376	DS_enriched_DAPs	GO_BP
GO:1901663	quinone biosynthetic process	0.000992027	5	1.20492	0.400387	0.570937	61353	3	17	0.674664	0.861112	0.914376	DS_enriched_DAPs	GO_BP
GO:1990868	response to chemokine	0.00747341	33	1.05562	0.401165	0.571798	111877	25	88	1.08611	0.353187	0.534919	DS_enriched_DAPs	GO_BP
GO:1990869	cellular response to chemokine	0.00747341	33	1.05562	0.401165	0.571798	111877	25	88	1.08611	0.353187	0.534919	DS_enriched_DAPs	GO_BP
GO:0042743	hydrogen peroxide metabolic process	0.00282145	13	1.1015	0.401383	0.571983	105433	10	53	0.721339	0.918149	0.954084	DS_enriched_DAPs	GO_BP
GO:0000965	mitochondrial RNA 3'-end processing	0.000993549	5	1.20307	0.401628	0.572209	303132	3	8	1.43366	0.350467	0.533819	DS_enriched_DAPs	GO_BP
GO:0016042	lipid catabolic process	0.0246617	106	1.02753	0.401999	0.572612	141077	76	323	0.899552	0.875234	0.924133	DS_enriched_DAPs	GO_BP
GO:0006855	xenobiotic transmembrane transport	0.00144692	7	1.15655	0.402133	0.572679	103341	5	16	1.19472	0.411734	0.586177	DS_enriched_DAPs	GO_BP
GO:0030299	intestinal cholesterol absorption	0.00122103	6	1.17473	0.402918	0.573572	62788	3	18	0.637182	0.886871	0.933414	DS_enriched_DAPs	GO_BP
GO:0060081	membrane hyperpolarization	0.00144812	7	1.15559	0.402938	0.573572	198477	7	13	2.05859	0.0308576	0.132723	DS_enriched_DAPs	GO_BP
GO:0021819	layer formation in cerebral cortex	0.00213422	10	1.12014	0.403023	0.573572	194240	3	12	0.955774	0.644373	0.763193	DS_enriched_DAPs	GO_BP
GO:0051873	killing by host of symbiont cells	0.0014486	7	1.15522	0.403256	0.573688	67683	4	23	0.664886	0.888238	0.933817	DS_enriched_DAPs	GO_BP
GO:1901018	positive regulation of potassium ion transmembrane transporter activity	0.00167663	8	1.14068	0.403279	0.573688	192550	5	17	1.12444	0.470338	0.635058	DS_enriched_DAPs	GO_BP
GO:0045986	negative regulation of smooth muscle contraction	0.00213492	10	1.11978	0.403406	0.573745	189984	5	12	1.59296	0.182364	0.367932	DS_enriched_DAPs	GO_BP
GO:0006405	RNA export from nucleus	0.00491389	22	1.07031	0.403678	0.574006	65343	17	88	0.738552	0.94738	0.973341	DS_enriched_DAPs	GO_BP
GO:0035977	protein deglycosylation involved in glycoprotein catabolic process	0.000996494	5	1.19952	0.404028	0.574132	88604	2	5	1.52924	0.39158	0.568767	DS_enriched_DAPs	GO_BP
GO:0097466	ubiquitin-dependent glycoprotein ERAD pathway	0.000996494	5	1.19952	0.404028	0.574132	88604	2	5	1.52924	0.39158	0.568767	DS_enriched_DAPs	GO_BP
GO:1904382	mannose trimming involved in glycoprotein ERAD pathway	0.000996494	5	1.19952	0.404028	0.574132	88604	2	5	1.52924	0.39158	0.568767	DS_enriched_DAPs	GO_BP
GO:0034775	glutathione transmembrane transport	0.00122348	6	1.17237	0.404718	0.574988	171496	4	7	2.18463	0.0816888	0.234257	DS_enriched_DAPs	GO_BP
GO:0032770	positive regulation of monooxygenase activity	0.0023703	11	1.10944	0.406308	0.577121	132633	6	22	1.04266	0.533442	0.684889	DS_enriched_DAPs	GO_BP
GO:0001569	branching involved in blood vessel morphogenesis	0.00492161	22	1.06863	0.406472	0.577229	291070	12	31	1.47991	0.0861806	0.244135	DS_enriched_DAPs	GO_BP
GO:0036151	phosphatidylcholine acyl-chain remodeling	0.000999779	5	1.19558	0.406704	0.577434	119308	5	12	1.59296	0.182364	0.367932	DS_enriched_DAPs	GO_BP
GO:0001658	branching involved in ureteric bud morphogenesis	0.0100725	44	1.04431	0.406817	0.577468	239023	22	57	1.47558	0.0265494	0.120409	DS_enriched_DAPs	GO_BP
GO:0090022	regulation of neutrophil chemotaxis	0.00283306	13	1.09698	0.40694	0.577519	182625	8	33	0.926811	0.6634	0.776334	DS_enriched_DAPs	GO_BP
GO:0002088	lens development in camera-type eye	0.0154862	67	1.03429	0.407191	0.57775	254735	41	89	1.7612	3.95706e-05	0.00069386	DS_enriched_DAPs	GO_BP
GO:0007611	learning or memory	0.0358182	153	1.02117	0.407281	0.577752	185515	92	257	1.36858	0.000376722	0.00490187	DS_enriched_DAPs	GO_BP
GO:0007141	male meiosis I	0.00191301	9	1.1247	0.407747	0.578288	37711	7	27	0.991173	0.583939	0.718475	DS_enriched_DAPs	GO_BP
GO:1905203	regulation of connective tissue replacement	0.00122784	6	1.16822	0.40791	0.578394	217342	3	5	2.29386	0.116061	0.285571	DS_enriched_DAPs	GO_BP
GO:0035443	tripeptide transmembrane transport	0.00145627	7	1.14913	0.408416	0.578935	176380	5	9	2.12394	0.0584527	0.193505	DS_enriched_DAPs	GO_BP
GO:2000269	regulation of fibroblast apoptotic process	0.00306766	14	1.09102	0.408468	0.578935	136869	7	19	1.40851	0.207744	0.394551	DS_enriched_DAPs	GO_BP
GO:0043269	regulation of monoatomic ion transport	0.0491078	209	1.01744	0.408757	0.579216	194136	134	437	1.1723	0.0183705	0.0921568	DS_enriched_DAPs	GO_BP
GO:0010766	negative regulation of sodium ion transport	0.00237514	11	1.10718	0.408843	0.579216	320548	7	15	1.78411	0.0702745	0.215961	DS_enriched_DAPs	GO_BP
GO:0006002	fructose 6-phosphate metabolic process	0.0010027	5	1.19209	0.409086	0.579436	100381	3	12	0.955774	0.644373	0.763193	DS_enriched_DAPs	GO_BP
GO:1901989	positive regulation of cell cycle phase transition	0.00961514	42	1.04425	0.409991	0.580591	121228	27	108	0.955774	0.643948	0.763193	DS_enriched_DAPs	GO_BP
GO:0001976	nervous system process involved in regulation of systemic arterial blood pressure	0.00191701	9	1.12236	0.410086	0.580601	377403	5	13	1.47042	0.235951	0.425334	DS_enriched_DAPs	GO_BP
GO:2000644	regulation of receptor catabolic process	0.00100441	5	1.19006	0.410476	0.580911	134314	3	12	0.955774	0.644373	0.763193	DS_enriched_DAPs	GO_BP
GO:0010955	negative regulation of protein processing	0.00237826	11	1.10572	0.410482	0.580911	173743	8	27	1.13277	0.410937	0.586177	DS_enriched_DAPs	GO_BP
GO:0061045	negative regulation of wound healing	0.00727164	32	1.05203	0.410712	0.581111	134890	19	69	1.05274	0.442245	0.613678	DS_enriched_DAPs	GO_BP
GO:0061820	telomeric D-loop disassembly	0.00100593	5	1.18827	0.41171	0.582397	142341	4	9	1.69915	0.187947	0.367932	DS_enriched_DAPs	GO_BP
GO:0003223	ventricular compact myocardium morphogenesis	0.00123335	6	1.163	0.411947	0.582608	127161	3	8	1.43366	0.350467	0.533819	DS_enriched_DAPs	GO_BP
GO:0002520	immune system development	0.0204692	88	1.02776	0.412284	0.582958	195970	54	190	1.08656	0.26155	0.452571	DS_enriched_DAPs	GO_BP
GO:0015936	coenzyme A metabolic process	0.00100724	5	1.18673	0.412772	0.583522	33608	3	16	0.71683	0.830329	0.89355	DS_enriched_DAPs	GO_BP
GO:0072070	loop of Henle development	0.0023835	11	1.10329	0.413226	0.584038	316220	4	9	1.69915	0.187947	0.367932	DS_enriched_DAPs	GO_BP
GO:0086005	ventricular cardiac muscle cell action potential	0.00447396	20	1.06869	0.413343	0.584077	182434	12	32	1.43366	0.106348	0.271796	DS_enriched_DAPs	GO_BP
GO:0090522	vesicle tethering involved in exocytosis	0.00123629	6	1.16023	0.414105	0.585028	228538	4	9	1.69915	0.187947	0.367932	DS_enriched_DAPs	GO_BP
GO:0022009	central nervous system vasculogenesis	0.0010092	5	1.18442	0.414371	0.585277	133967	3	5	2.29386	0.116061	0.285571	DS_enriched_DAPs	GO_BP
GO:1902455	negative regulation of stem cell population maintenance	0.0019245	9	1.11799	0.414461	0.585279	88602	6	22	1.04266	0.533442	0.684889	DS_enriched_DAPs	GO_BP
GO:0002347	response to tumor cell	0.0037785	17	1.07558	0.414707	0.5855	149898	13	42	1.18334	0.290609	0.482612	DS_enriched_DAPs	GO_BP
GO:0060088	auditory receptor cell stereocilium organization	0.00100981	5	1.1837	0.414866	0.585599	117171	3	18	0.637182	0.886871	0.933414	DS_enriched_DAPs	GO_BP
GO:0038129	ERBB3 signaling pathway	0.00101007	5	1.18339	0.41508	0.585775	93354	3	10	1.14693	0.50888	0.66678	DS_enriched_DAPs	GO_BP
GO:1903672	positive regulation of sprouting angiogenesis	0.00238795	11	1.10123	0.415557	0.586204	133293	8	21	1.45642	0.158759	0.340799	DS_enriched_DAPs	GO_BP
GO:0086015	SA node cell action potential	0.00169647	8	1.12734	0.415652	0.586204	204491	6	9	2.54873	0.0126081	0.0718368	DS_enriched_DAPs	GO_BP
GO:0086018	SA node cell to atrial cardiac muscle cell signaling	0.00169647	8	1.12734	0.415652	0.586204	204491	6	9	2.54873	0.0126081	0.0718368	DS_enriched_DAPs	GO_BP
GO:1905954	positive regulation of lipid localization	0.010108	44	1.04064	0.415808	0.586297	139412	27	101	1.02202	0.485462	0.649859	DS_enriched_DAPs	GO_BP
GO:1903725	regulation of phospholipid metabolic process	0.00354883	16	1.07782	0.415985	0.586321	168071	9	33	1.04266	0.50805	0.66678	DS_enriched_DAPs	GO_BP
GO:0033085	negative regulation of T cell differentiation in thymus	0.00123888	6	1.1578	0.416003	0.586321	295517	3	11	1.04266	0.580097	0.718475	DS_enriched_DAPs	GO_BP
GO:0007626	locomotory behavior	0.0292515	125	1.02159	0.416726	0.587	302656	70	201	1.33143	0.00386986	0.0296825	DS_enriched_DAPs	GO_BP
GO:0060351	cartilage development involved in endochondral bone morphogenesis	0.00448285	20	1.06657	0.416732	0.587	174078	10	33	1.15851	0.355177	0.536447	DS_enriched_DAPs	GO_BP
GO:0043392	negative regulation of DNA binding	0.00308567	14	1.08465	0.416754	0.587	207190	8	28	1.09231	0.456189	0.62249	DS_enriched_DAPs	GO_BP
GO:0030595	leukocyte chemotaxis	0.0195534	84	1.027	0.417632	0.588094	157435	55	208	1.01091	0.489137	0.652904	DS_enriched_DAPs	GO_BP
GO:0001706	endoderm formation	0.00870428	38	1.04367	0.41771	0.588094	202091	20	56	1.36539	0.0728798	0.218141	DS_enriched_DAPs	GO_BP
GO:0003229	ventricular cardiac muscle tissue development	0.00988077	43	1.04037	0.417871	0.588195	194134	24	63	1.45642	0.024922	0.114533	DS_enriched_DAPs	GO_BP
GO:0010564	regulation of cell cycle process	0.066533	282	1.01327	0.41814	0.588447	157132	186	701	1.0144	0.42316	0.599629	DS_enriched_DAPs	GO_BP
GO:0072148	epithelial cell fate commitment	0.00285755	13	1.08758	0.418665	0.589059	239869	7	14	1.91155	0.0480509	0.17229	DS_enriched_DAPs	GO_BP
GO:0180046	GPI anchored protein biosynthesis	0.00170151	8	1.12401	0.418789	0.589107	174580	7	30	0.892055	0.703801	0.807334	DS_enriched_DAPs	GO_BP
GO:0035696	monocyte extravasation	0.00124337	6	1.15362	0.419283	0.589229	147852	4	8	1.91155	0.130394	0.300465	DS_enriched_DAPs	GO_BP
GO:0046629	gamma-delta T cell activation	0.00216379	10	1.10484	0.419334	0.589229	412522	7	20	1.33808	0.251872	0.441415	DS_enriched_DAPs	GO_BP
GO:0048339	paraxial mesoderm development	0.00332414	15	1.07876	0.419466	0.589229	160437	7	19	1.40851	0.207744	0.394551	DS_enriched_DAPs	GO_BP
GO:0002903	negative regulation of B cell apoptotic process	0.0017027	8	1.12322	0.419532	0.589229	187404	6	12	1.91155	0.066271	0.210769	DS_enriched_DAPs	GO_BP
GO:0032886	regulation of microtubule-based process	0.0226394	97	1.02428	0.419574	0.589229	126061	63	250	0.96342	0.658981	0.774407	DS_enriched_DAPs	GO_BP
GO:1901874	negative regulation of post-translational protein modification	0.00871111	38	1.04285	0.41958	0.589229	162350	24	88	1.04266	0.445893	0.614967	DS_enriched_DAPs	GO_BP
GO:1902730	positive regulation of proteoglycan biosynthetic process	0.00101569	5	1.17685	0.419641	0.589229	219319	3	5	2.29386	0.116061	0.285571	DS_enriched_DAPs	GO_BP
GO:2000009	negative regulation of protein localization to cell surface	0.00124413	6	1.15291	0.419845	0.589229	103673	5	12	1.59296	0.182364	0.367932	DS_enriched_DAPs	GO_BP
GO:0098698	postsynaptic specialization assembly	0.0061294	27	1.05307	0.419901	0.589229	228707	14	32	1.6726	0.0232947	0.11054	DS_enriched_DAPs	GO_BP
GO:0035137	hindlimb morphogenesis	0.00753724	33	1.04668	0.419903	0.589229	245327	22	35	2.40309	5.35025e-06	0.000118939	DS_enriched_DAPs	GO_BP
GO:0033604	negative regulation of catecholamine secretion	0.00216483	10	1.1043	0.419911	0.589229	358086	3	11	1.04266	0.580097	0.718475	DS_enriched_DAPs	GO_BP
GO:0033151	V(D)J recombination	0.00170338	8	1.12277	0.419953	0.589229	260672	4	17	0.899552	0.686674	0.794713	DS_enriched_DAPs	GO_BP
GO:0046330	positive regulation of JNK cascade	0.0105966	46	1.03777	0.420298	0.589585	112403	30	91	1.26036	0.0887012	0.249872	DS_enriched_DAPs	GO_BP
GO:0044790	suppression of viral release by host	0.00101675	5	1.17563	0.420498	0.58974	136764	5	15	1.27436	0.352217	0.533819	DS_enriched_DAPs	GO_BP
GO:0007216	G protein-coupled glutamate receptor signaling pathway	0.003095	14	1.08138	0.421052	0.590297	181331	8	14	2.18463	0.0136643	0.0758125	DS_enriched_DAPs	GO_BP
GO:0010460	positive regulation of heart rate	0.00402713	18	1.06853	0.421075	0.590297	230135	11	24	1.75225	0.0294436	0.129828	DS_enriched_DAPs	GO_BP
GO:0046849	bone remodeling	0.0106008	46	1.03736	0.421334	0.590533	197983	27	86	1.20027	0.162034	0.34568	DS_enriched_DAPs	GO_BP
GO:0006662	glycerol ether metabolic process	0.0014768	7	1.13315	0.422196	0.591489	95518	7	21	1.27436	0.298428	0.485751	DS_enriched_DAPs	GO_BP
GO:0046485	ether lipid metabolic process	0.0014768	7	1.13315	0.422196	0.591489	95518	7	21	1.27436	0.298428	0.485751	DS_enriched_DAPs	GO_BP
GO:0051645	Golgi localization	0.00147723	7	1.13282	0.422484	0.591686	159657	6	14	1.63847	0.133056	0.30052	DS_enriched_DAPs	GO_BP
GO:0002832	negative regulation of response to biotic stimulus	0.00754612	33	1.04545	0.422517	0.591686	123419	26	109	0.911931	0.741534	0.833677	DS_enriched_DAPs	GO_BP
GO:0002407	dendritic cell chemotaxis	0.00147745	7	1.13266	0.42263	0.591718	75996	5	22	0.868885	0.719618	0.81832	DS_enriched_DAPs	GO_BP
GO:0033631	cell-cell adhesion mediated by integrin	0.0024038	11	1.09397	0.42386	0.593313	197976	7	16	1.6726	0.097632	0.253882	DS_enriched_DAPs	GO_BP
GO:0010971	positive regulation of G2/M transition of mitotic cell cycle	0.00240457	11	1.09362	0.424262	0.59375	178128	5	27	0.707981	0.871955	0.920818	DS_enriched_DAPs	GO_BP
GO:0050862	positive regulation of T cell receptor signaling pathway	0.00125054	6	1.147	0.424531	0.593999	60045	4	19	0.804862	0.772757	0.854594	DS_enriched_DAPs	GO_BP
GO:0016579	protein deubiquitination	0.00825933	36	1.04201	0.424755	0.594183	231799	21	94	0.854096	0.831639	0.894373	DS_enriched_DAPs	GO_BP
GO:0032946	positive regulation of mononuclear cell proliferation	0.0153362	66	1.02882	0.424883	0.594183	206460	38	131	1.10899	0.256453	0.447292	DS_enriched_DAPs	GO_BP
GO:0051152	positive regulation of smooth muscle cell differentiation	0.00171137	8	1.11753	0.424934	0.594183	194884	6	15	1.52924	0.17491	0.36334	DS_enriched_DAPs	GO_BP
GO:1901862	negative regulation of muscle tissue development	0.00125122	6	1.14638	0.425027	0.594186	232625	4	11	1.39022	0.318967	0.506241	DS_enriched_DAPs	GO_BP
GO:0031579	membrane raft organization	0.0021745	10	1.09939	0.425244	0.594363	131036	8	27	1.13277	0.410937	0.586177	DS_enriched_DAPs	GO_BP
GO:0014823	response to activity	0.00755712	33	1.04393	0.425757	0.594871	140103	20	78	0.980281	0.584432	0.718658	DS_enriched_DAPs	GO_BP
GO:0000002	mitochondrial genome maintenance	0.00125244	6	1.14527	0.425913	0.594871	122708	5	24	0.796478	0.791936	0.866019	DS_enriched_DAPs	GO_BP
GO:0070294	renal sodium ion absorption	0.00171311	8	1.11639	0.426014	0.594871	188036	5	12	1.59296	0.182364	0.367932	DS_enriched_DAPs	GO_BP
GO:0061387	regulation of extent of cell growth	0.0141602	61	1.02985	0.426027	0.594871	205733	36	92	1.49599	0.00431715	0.0324931	DS_enriched_DAPs	GO_BP
GO:0035791	platelet-derived growth factor receptor-beta signaling pathway	0.00125276	6	1.14498	0.426147	0.594871	161157	4	14	1.09231	0.519083	0.674222	DS_enriched_DAPs	GO_BP
GO:0015721	bile acid and bile salt transport	0.00240818	11	1.09198	0.426153	0.594871	91918	8	27	1.13277	0.410937	0.586177	DS_enriched_DAPs	GO_BP
GO:0061008	hepaticobiliary system development	0.0160519	69	1.02762	0.426243	0.594871	201386	37	140	1.01039	0.503151	0.66405	DS_enriched_DAPs	GO_BP
GO:0070593	dendrite self-avoidance	0.00240875	11	1.09173	0.426453	0.594998	207762	6	13	1.76451	0.0966253	0.253882	DS_enriched_DAPs	GO_BP
GO:0071425	hematopoietic stem cell proliferation	0.00427448	19	1.06263	0.426515	0.594998	312914	11	34	1.23688	0.259217	0.449246	DS_enriched_DAPs	GO_BP
GO:0033273	response to vitamin	0.00944343	41	1.03793	0.426609	0.595003	146314	22	89	0.945035	0.660638	0.774407	DS_enriched_DAPs	GO_BP
GO:0045910	negative regulation of DNA recombination	0.00264185	12	1.08589	0.426811	0.595157	93757	10	51	0.749626	0.892746	0.93674	DS_enriched_DAPs	GO_BP
GO:0048643	positive regulation of skeletal muscle tissue development	0.0026421	12	1.08578	0.426938	0.595209	190045	7	18	1.48676	0.166863	0.353795	DS_enriched_DAPs	GO_BP
GO:1903318	negative regulation of protein maturation	0.00241046	11	1.09095	0.427349	0.595481	173743	8	29	1.05465	0.500746	0.661275	DS_enriched_DAPs	GO_BP
GO:0002752	cell surface pattern recognition receptor signaling pathway	0.00732749	32	1.04401	0.427407	0.595481	203219	18	69	0.997329	0.551265	0.701843	DS_enriched_DAPs	GO_BP
GO:0007129	homologous chromosome pairing at meiosis	0.00241069	11	1.09085	0.427469	0.595481	57174	7	48	0.557535	0.982077	0.994052	DS_enriched_DAPs	GO_BP
GO:0051284	positive regulation of sequestering of calcium ion	0.0012546	6	1.14329	0.427497	0.595481	116132	3	14	0.819235	0.751032	0.838629	DS_enriched_DAPs	GO_BP
GO:0072393	microtubule anchoring at microtubule organizing center	0.00102592	5	1.16511	0.427936	0.595881	325608	3	13	0.882253	0.701329	0.806049	DS_enriched_DAPs	GO_BP
GO:0010324	membrane invagination	0.00615409	27	1.04885	0.427966	0.595881	194292	18	58	1.18648	0.239203	0.430723	DS_enriched_DAPs	GO_BP
GO:0006865	amino acid transport	0.0146425	63	1.02858	0.428096	0.595936	128096	38	152	0.955774	0.657742	0.774407	DS_enriched_DAPs	GO_BP
GO:0048143	astrocyte activation	0.00171675	8	1.11403	0.428281	0.596066	86579	6	20	1.14693	0.42989	0.601629	DS_enriched_DAPs	GO_BP
GO:0010921	regulation of phosphatase activity	0.0031119	14	1.07551	0.428836	0.596713	280007	8	20	1.52924	0.125793	0.300465	DS_enriched_DAPs	GO_BP
GO:0048742	regulation of skeletal muscle fiber development	0.00125698	6	1.14113	0.429235	0.597034	154337	4	11	1.39022	0.318967	0.506241	DS_enriched_DAPs	GO_BP
GO:0006576	biogenic amine metabolic process	0.0108686	47	1.0338	0.429249	0.597034	155576	30	93	1.23326	0.111941	0.283003	DS_enriched_DAPs	GO_BP
GO:0010649	regulation of cell communication by electrical coupling	0.00381402	17	1.06556	0.429468	0.597211	295469	8	16	1.91155	0.0351007	0.142923	DS_enriched_DAPs	GO_BP
GO:0060740	prostate gland epithelium morphogenesis	0.00686439	30	1.0448	0.429621	0.597297	245986	12	26	1.76451	0.0219746	0.106275	DS_enriched_DAPs	GO_BP
GO:0046710	GDP metabolic process	0.00148854	7	1.12422	0.430063	0.597786	250537	5	11	1.73777	0.133992	0.30052	DS_enriched_DAPs	GO_BP
GO:0097734	extracellular exosome biogenesis	0.00172044	8	1.11163	0.430581	0.598379	362103	3	21	0.546156	0.940408	0.968618	DS_enriched_DAPs	GO_BP
GO:0021798	forebrain dorsal/ventral pattern formation	0.00125951	6	1.13883	0.43108	0.598936	240438	2	7	1.09231	0.583461	0.718475	DS_enriched_DAPs	GO_BP
GO:0051136	regulation of NK T cell differentiation	0.00102991	5	1.1606	0.431164	0.598936	115866	4	6	2.54873	0.0440048	0.161444	DS_enriched_DAPs	GO_BP
GO:0070129	regulation of mitochondrial translation	0.00103093	5	1.15945	0.431988	0.599767	48751	4	26	0.588168	0.937384	0.966567	DS_enriched_DAPs	GO_BP
GO:0048840	otolith development	0.00195461	9	1.10076	0.432048	0.599767	173278	4	9	1.69915	0.187947	0.367932	DS_enriched_DAPs	GO_BP
GO:0009159	deoxyribonucleoside monophosphate catabolic process	0.00103108	5	1.15928	0.432107	0.599767	61622	4	13	1.17634	0.454521	0.621378	DS_enriched_DAPs	GO_BP
GO:0010421	hydrogen peroxide-mediated programmed cell death	0.00172293	8	1.11003	0.432128	0.599767	85892	6	13	1.76451	0.0966253	0.253882	DS_enriched_DAPs	GO_BP
GO:0098581	detection of external biotic stimulus	0.00126129	6	1.13723	0.432375	0.599983	99544	4	21	0.728209	0.83902	0.897747	DS_enriched_DAPs	GO_BP
GO:0030878	thyroid gland development	0.00265506	12	1.08049	0.433415	0.601151	189038	6	31	0.739954	0.858514	0.913389	DS_enriched_DAPs	GO_BP
GO:1901029	negative regulation of mitochondrial outer membrane permeabilization involved in apoptotic signaling pathway	0.00103276	5	1.15739	0.433467	0.601151	65586	4	11	1.39022	0.318967	0.506241	DS_enriched_DAPs	GO_BP
GO:0008207	C21-steroid hormone metabolic process	0.00405791	18	1.06043	0.433492	0.601151	211288	11	37	1.1366	0.369111	0.552878	DS_enriched_DAPs	GO_BP
GO:1904754	positive regulation of vascular associated smooth muscle cell migration	0.0024234	11	1.08512	0.434126	0.601763	287194	7	16	1.6726	0.097632	0.253882	DS_enriched_DAPs	GO_BP
GO:0098969	neurotransmitter receptor transport to postsynaptic membrane	0.0014947	7	1.11958	0.434187	0.601763	127111	5	13	1.47042	0.235951	0.425334	DS_enriched_DAPs	GO_BP
GO:1904893	negative regulation of receptor signaling pathway via STAT	0.00242356	11	1.08505	0.434209	0.601763	21751	7	23	1.16355	0.395442	0.570963	DS_enriched_DAPs	GO_BP
GO:1990791	dorsal root ganglion development	0.00219162	10	1.0908	0.43468	0.602213	330415	4	7	2.18463	0.0816888	0.234257	DS_enriched_DAPs	GO_BP
GO:0018022	peptidyl-lysine methylation	0.00103431	5	1.15566	0.434718	0.602213	30661	5	19	1.00608	0.58066	0.718475	DS_enriched_DAPs	GO_BP
GO:1905244	regulation of modification of synaptic structure	0.00312514	14	1.07096	0.434932	0.602383	132366	9	21	1.63847	0.0722236	0.216671	DS_enriched_DAPs	GO_BP
GO:0017158	regulation of calcium ion-dependent exocytosis	0.00382874	17	1.06146	0.435589	0.603166	177544	10	35	1.09231	0.435318	0.605275	DS_enriched_DAPs	GO_BP
GO:0006584	catecholamine metabolic process	0.0080647	35	1.03751	0.43638	0.604006	178391	20	54	1.41596	0.0513263	0.178608	DS_enriched_DAPs	GO_BP
GO:0009712	catechol-containing compound metabolic process	0.0080647	35	1.03751	0.43638	0.604006	178391	20	54	1.41596	0.0513263	0.178608	DS_enriched_DAPs	GO_BP
GO:0051156	glucose 6-phosphate metabolic process	0.00196299	9	1.09607	0.436933	0.604644	59301	6	27	0.849577	0.746702	0.836644	DS_enriched_DAPs	GO_BP
GO:0050679	positive regulation of epithelial cell proliferation	0.0263031	112	1.01794	0.437484	0.605279	226945	65	190	1.3079	0.00817488	0.0519989	DS_enriched_DAPs	GO_BP
GO:0050871	positive regulation of B cell activation	0.0073619	32	1.03914	0.437716	0.605472	154756	24	83	1.10547	0.321507	0.50743	DS_enriched_DAPs	GO_BP
GO:0097107	postsynaptic density assembly	0.00524351	23	1.04862	0.437985	0.605716	228606	12	25	1.83509	0.0154398	0.0832	DS_enriched_DAPs	GO_BP
GO:0006672	ceramide metabolic process	0.00948708	41	1.03315	0.438131	0.605791	207737	30	100	1.14693	0.220583	0.41039	DS_enriched_DAPs	GO_BP
GO:1902952	positive regulation of dendritic spine maintenance	0.00103873	5	1.15075	0.43828	0.605868	153640	2	5	1.52924	0.39158	0.568767	DS_enriched_DAPs	GO_BP
GO:0051602	response to electrical stimulus	0.00453992	20	1.05316	0.438523	0.606077	148902	12	41	1.11895	0.381465	0.565099	DS_enriched_DAPs	GO_BP
GO:0046620	regulation of organ growth	0.0144557	62	1.02534	0.438704	0.606199	206411	38	85	1.70915	0.00016375	0.00233959	DS_enriched_DAPs	GO_BP
GO:0150103	reactive gliosis	0.00103967	5	1.14971	0.439037	0.606532	167667	2	6	1.27436	0.493312	0.652904	DS_enriched_DAPs	GO_BP
GO:0034198	cellular response to amino acid starvation	0.0047766	21	1.05102	0.439171	0.606589	333460	13	54	0.920375	0.685986	0.794713	DS_enriched_DAPs	GO_BP
GO:0060347	heart trabecula formation	0.00150295	7	1.11344	0.4397	0.607124	180399	6	15	1.52924	0.17491	0.36334	DS_enriched_DAPs	GO_BP
GO:0070671	response to interleukin-12	0.00196789	9	1.09334	0.439788	0.607124	151267	6	12	1.91155	0.066271	0.210769	DS_enriched_DAPs	GO_BP
GO:1903305	regulation of regulated secretory pathway	0.0120941	52	1.02788	0.439836	0.607124	218011	34	117	1.11098	0.267153	0.456521	DS_enriched_DAPs	GO_BP
GO:0032872	regulation of stress-activated MAPK cascade	0.00407397	18	1.05625	0.439971	0.607145	59938	12	39	1.17634	0.310108	0.501155	DS_enriched_DAPs	GO_BP
GO:0007612	learning	0.0225217	96	1.01902	0.440037	0.607145	195667	55	149	1.41121	0.00241857	0.0208423	DS_enriched_DAPs	GO_BP
GO:0055022	negative regulation of cardiac muscle tissue growth	0.00266917	12	1.07477	0.440466	0.607482	145894	8	20	1.52924	0.125793	0.300465	DS_enriched_DAPs	GO_BP
GO:0061117	negative regulation of heart growth	0.00266917	12	1.07477	0.440466	0.607482	145894	8	20	1.52924	0.125793	0.300465	DS_enriched_DAPs	GO_BP
GO:0060065	uterus development	0.00360715	16	1.0604	0.441013	0.608016	118414	7	21	1.27436	0.298428	0.485751	DS_enriched_DAPs	GO_BP
GO:0039535	regulation of RIG-I signaling pathway	0.00150495	7	1.11196	0.441039	0.608016	268296	3	20	0.573464	0.925924	0.958368	DS_enriched_DAPs	GO_BP
GO:0006836	neurotransmitter transport	0.0220543	94	1.01894	0.441272	0.608145	200328	53	199	1.01821	0.466057	0.633991	DS_enriched_DAPs	GO_BP
GO:0007411	axon guidance	0.0439141	186	1.01256	0.441318	0.608145	207985	91	225	1.54623	1.84069e-06	4.77123e-05	DS_enriched_DAPs	GO_BP
GO:0022900	electron transport chain	0.00949988	41	1.03176	0.441514	0.60823	196240	30	111	1.03327	0.453131	0.621378	DS_enriched_DAPs	GO_BP
GO:0008038	neuron recognition	0.0111551	48	1.02868	0.441565	0.60823	180338	21	44	1.82466	0.00169394	0.015802	DS_enriched_DAPs	GO_BP
GO:0007339	binding of sperm to zona pellucida	0.00173831	8	1.10021	0.441684	0.608266	46999	7	30	0.892055	0.703801	0.807334	DS_enriched_DAPs	GO_BP
GO:0048864	stem cell development	0.0166046	71	1.02222	0.442202	0.608852	248178	33	84	1.50193	0.00569766	0.0399001	DS_enriched_DAPs	GO_BP
GO:0060512	prostate gland morphogenesis	0.00690634	30	1.03845	0.442619	0.609298	245986	12	28	1.63847	0.0407726	0.156917	DS_enriched_DAPs	GO_BP
GO:0003161	cardiac conduction system development	0.00596448	26	1.04211	0.443043	0.609754	264760	15	35	1.63847	0.0235407	0.111305	DS_enriched_DAPs	GO_BP
GO:1903861	positive regulation of dendrite extension	0.0031439	14	1.06456	0.443572	0.610354	271741	9	22	1.56399	0.0948465	0.253882	DS_enriched_DAPs	GO_BP
GO:0021602	cranial nerve morphogenesis	0.00502409	22	1.04683	0.443686	0.610382	250989	11	31	1.35658	0.163328	0.348214	DS_enriched_DAPs	GO_BP
GO:0008016	regulation of heart contraction	0.0277709	118	1.01579	0.444284	0.611067	205345	72	194	1.41888	0.00048495	0.00599803	DS_enriched_DAPs	GO_BP
GO:0097479	synaptic vesicle localization	0.00785638	34	1.03459	0.44437	0.611067	304131	17	54	1.20357	0.227345	0.417979	DS_enriched_DAPs	GO_BP
GO:0007292	female gamete generation	0.0170906	73	1.02112	0.44457	0.611214	231608	40	154	0.993012	0.551581	0.702109	DS_enriched_DAPs	GO_BP
GO:0051453	regulation of intracellular pH	0.00667755	29	1.03823	0.444852	0.611473	248874	20	86	0.889092	0.766488	0.851105	DS_enriched_DAPs	GO_BP
GO:0060613	fat pad development	0.00198	9	1.08665	0.446839	0.614076	493543	3	9	1.27436	0.431727	0.601629	DS_enriched_DAPs	GO_BP
GO:0010043	response to zinc ion	0.00338744	15	1.0586	0.447568	0.614949	110862	11	51	0.824589	0.816389	0.883187	DS_enriched_DAPs	GO_BP
GO:0048659	smooth muscle cell proliferation	0.0187686	80	1.01899	0.44791	0.61529	202634	48	132	1.39022	0.00609491	0.0416359	DS_enriched_DAPs	GO_BP
GO:1904177	regulation of adipose tissue development	0.00151564	7	1.10411	0.448171	0.615519	117301	2	15	0.509746	0.933257	0.963827	DS_enriched_DAPs	GO_BP
GO:0046530	photoreceptor cell differentiation	0.0095257	41	1.02896	0.448341	0.615595	201734	23	64	1.37392	0.0536863	0.183492	DS_enriched_DAPs	GO_BP
GO:1903901	negative regulation of viral life cycle	0.00105133	5	1.13696	0.448414	0.615595	58483	5	25	0.764619	0.822178	0.887692	DS_enriched_DAPs	GO_BP
GO:0045744	negative regulation of G protein-coupled receptor signaling pathway	0.00810776	35	1.032	0.448719	0.615802	187838	20	58	1.31831	0.0998155	0.258084	DS_enriched_DAPs	GO_BP
GO:0034143	regulation of toll-like receptor 4 signaling pathway	0.00268577	12	1.06813	0.448752	0.615802	236410	6	26	0.882253	0.710533	0.812356	DS_enriched_DAPs	GO_BP
GO:0141198	protein branched polyubiquitination	0.00105211	5	1.13611	0.449044	0.616074	71821	4	17	0.899552	0.686674	0.794713	DS_enriched_DAPs	GO_BP
GO:0141086	negative regulation of inflammasome-mediated signaling pathway	0.00105225	5	1.13596	0.449156	0.616099	128140	5	17	1.12444	0.470338	0.635058	DS_enriched_DAPs	GO_BP
GO:0072674	multinuclear osteoclast differentiation	0.00105244	5	1.13576	0.449307	0.616176	164197	3	7	1.63847	0.26794	0.456521	DS_enriched_DAPs	GO_BP
GO:0060996	dendritic spine development	0.0142703	61	1.0219	0.449816	0.616745	162756	35	92	1.45444	0.00808349	0.0516179	DS_enriched_DAPs	GO_BP
GO:2000243	positive regulation of reproductive process	0.0133235	57	1.02275	0.450181	0.617117	239194	31	85	1.39431	0.0230462	0.109838	DS_enriched_DAPs	GO_BP
GO:0098696	regulation of neurotransmitter receptor localization to postsynaptic specialization membrane	0.00222033	10	1.0767	0.450473	0.617388	87333	8	17	1.7991	0.0514472	0.178608	DS_enriched_DAPs	GO_BP
GO:2001257	regulation of cation channel activity	0.0107183	46	1.02599	0.450596	0.617427	193557	27	90	1.14693	0.235571	0.425334	DS_enriched_DAPs	GO_BP
GO:1903596	regulation of gap junction assembly	0.00105518	5	1.13281	0.451506	0.618508	175648	3	9	1.27436	0.431727	0.601629	DS_enriched_DAPs	GO_BP
GO:0097154	GABAergic neuron differentiation	0.00363177	16	1.05321	0.451573	0.618508	292752	6	18	1.27436	0.323198	0.50743	DS_enriched_DAPs	GO_BP
GO:0043011	myeloid dendritic cell differentiation	0.00222374	10	1.07505	0.452349	0.619441	273677	5	19	1.00608	0.58066	0.718475	DS_enriched_DAPs	GO_BP
GO:0048845	venous blood vessel morphogenesis	0.00152246	7	1.09917	0.452709	0.619806	289719	5	9	2.12394	0.0584527	0.193505	DS_enriched_DAPs	GO_BP
GO:0010715	regulation of extracellular matrix disassembly	0.00105829	5	1.12948	0.453997	0.621439	39427	3	14	0.819235	0.751032	0.838629	DS_enriched_DAPs	GO_BP
GO:0033144	negative regulation of intracellular steroid hormone receptor signaling pathway	0.0038735	17	1.0492	0.454192	0.621484	96062	10	36	1.06197	0.475239	0.640226	DS_enriched_DAPs	GO_BP
GO:1903307	positive regulation of regulated secretory pathway	0.00340243	15	1.05393	0.45422	0.621484	121253	11	43	0.978001	0.592109	0.72391	DS_enriched_DAPs	GO_BP
GO:0051480	regulation of cytosolic calcium ion concentration	0.00860092	37	1.02842	0.454341	0.62152	283693	21	57	1.40851	0.0492416	0.175218	DS_enriched_DAPs	GO_BP
GO:0060371	regulation of atrial cardiac muscle cell membrane depolarization	0.00105925	5	1.12846	0.454761	0.621966	182732	4	9	1.69915	0.187947	0.367932	DS_enriched_DAPs	GO_BP
GO:0060526	prostate glandular acinus morphogenesis	0.00105974	5	1.12794	0.455154	0.621978	173424	2	6	1.27436	0.493312	0.652904	DS_enriched_DAPs	GO_BP
GO:0060527	prostate epithelial cord arborization involved in prostate glandular acinus morphogenesis	0.00105974	5	1.12794	0.455154	0.621978	173424	2	6	1.27436	0.493312	0.652904	DS_enriched_DAPs	GO_BP
GO:0141060	disruption of anatomical structure in another organism	0.00600106	26	1.03576	0.455249	0.621978	133587	20	103	0.742349	0.956498	0.980043	DS_enriched_DAPs	GO_BP
GO:0034389	lipid droplet organization	0.00316945	14	1.05598	0.455322	0.621978	135320	10	36	1.06197	0.475239	0.640226	DS_enriched_DAPs	GO_BP
GO:0090657	telomeric loop disassembly	0.00105998	5	1.12768	0.455348	0.621978	142341	4	11	1.39022	0.318967	0.506241	DS_enriched_DAPs	GO_BP
GO:1902747	negative regulation of lens fiber cell differentiation	0.0017605	8	1.08634	0.455428	0.621978	253583	5	6	3.18591	0.00573739	0.0399001	DS_enriched_DAPs	GO_BP
GO:0006266	DNA ligation	0.00106009	5	1.12756	0.455435	0.621978	275395	2	16	0.477887	0.947961	0.973341	DS_enriched_DAPs	GO_BP
GO:0071107	response to parathyroid hormone	0.00129331	6	1.10907	0.455626	0.622111	119935	3	13	0.882253	0.701329	0.806049	DS_enriched_DAPs	GO_BP
GO:0071539	protein localization to centrosome	0.00270143	12	1.06194	0.456557	0.623167	55386	8	34	0.899552	0.698695	0.804997	DS_enriched_DAPs	GO_BP
GO:0045066	regulatory T cell differentiation	0.00293705	13	1.05814	0.456721	0.623167	73664	7	35	0.764619	0.847262	0.905532	DS_enriched_DAPs	GO_BP
GO:0021884	forebrain neuron development	0.00576916	25	1.03595	0.456773	0.623167	216776	9	25	1.37631	0.183787	0.367932	DS_enriched_DAPs	GO_BP
GO:0055003	cardiac myofibril assembly	0.00223182	10	1.07116	0.45678	0.623167	222375	7	19	1.40851	0.207744	0.394551	DS_enriched_DAPs	GO_BP
GO:0006805	xenobiotic metabolic process	0.00908466	39	1.02629	0.457072	0.623436	153464	30	122	0.940105	0.68646	0.794713	DS_enriched_DAPs	GO_BP
GO:0090148	membrane fission	0.00341027	15	1.05151	0.457692	0.624152	136004	11	43	0.978001	0.592109	0.72391	DS_enriched_DAPs	GO_BP
GO:0006936	muscle contraction	0.0404795	171	1.00989	0.458566	0.625162	175050	110	334	1.2591	0.00321278	0.0259241	DS_enriched_DAPs	GO_BP
GO:1902683	regulation of receptor localization to synapse	0.00270558	12	1.06031	0.458624	0.625162	74876	10	26	1.47042	0.116197	0.285571	DS_enriched_DAPs	GO_BP
GO:1901028	regulation of mitochondrial outer membrane permeabilization involved in apoptotic signaling pathway	0.00129766	6	1.10535	0.458771	0.625232	60619	5	17	1.12444	0.470338	0.635058	DS_enriched_DAPs	GO_BP
GO:0048592	eye morphogenesis	0.0295309	125	1.01192	0.458982	0.62539	236563	74	158	1.79056	1.64364e-08	6.77925e-07	DS_enriched_DAPs	GO_BP
GO:0030223	neutrophil differentiation	0.00129853	6	1.10462	0.459395	0.625823	103510	5	9	2.12394	0.0584527	0.193505	DS_enriched_DAPs	GO_BP
GO:0014911	positive regulation of smooth muscle cell migration	0.00648719	28	1.03184	0.459492	0.625826	306846	15	37	1.5499	0.0396322	0.154707	DS_enriched_DAPs	GO_BP
GO:0031115	negative regulation of microtubule polymerization	0.00223739	10	1.06849	0.459835	0.626162	407698	5	13	1.47042	0.235951	0.425334	DS_enriched_DAPs	GO_BP
GO:1905508	protein localization to microtubule organizing center	0.00270866	12	1.05911	0.460155	0.626469	55386	8	35	0.87385	0.731514	0.824893	DS_enriched_DAPs	GO_BP
GO:0002704	negative regulation of leukocyte mediated immunity	0.00436122	19	1.0415	0.460536	0.626857	182908	14	58	0.922816	0.684871	0.794713	DS_enriched_DAPs	GO_BP
GO:0097017	renal protein absorption	0.00106661	5	1.12067	0.460643	0.626872	163244	2	10	0.764619	0.781115	0.858048	DS_enriched_DAPs	GO_BP
GO:0010459	negative regulation of heart rate	0.00106756	5	1.11967	0.461403	0.627776	327474	2	10	0.764619	0.781115	0.858048	DS_enriched_DAPs	GO_BP
GO:0033599	regulation of mammary gland epithelial cell proliferation	0.00224061	10	1.06695	0.4616	0.627914	201038	5	13	1.47042	0.235951	0.425334	DS_enriched_DAPs	GO_BP
GO:0097485	neuron projection guidance	0.0440785	186	1.00879	0.461876	0.628159	207985	91	226	1.53939	2.29799e-06	5.79623e-05	DS_enriched_DAPs	GO_BP
GO:0006554	lysine catabolic process	0.00106831	5	1.11889	0.461999	0.628196	124313	3	7	1.63847	0.26794	0.456521	DS_enriched_DAPs	GO_BP
GO:2000242	negative regulation of reproductive process	0.00768226	33	1.02692	0.462695	0.629012	168220	20	71	1.07693	0.393177	0.570076	DS_enriched_DAPs	GO_BP
GO:0050854	regulation of antigen receptor-mediated signaling pathway	0.00484037	21	1.03718	0.462914	0.629051	107158	17	61	1.06545	0.428094	0.601629	DS_enriched_DAPs	GO_BP
GO:0007409	axonogenesis	0.0734092	309	1.00628	0.462915	0.629051	200025	163	439	1.41951	2.067e-07	6.84616e-06	DS_enriched_DAPs	GO_BP
GO:0002637	regulation of immunoglobulin production	0.00365886	16	1.04541	0.463182	0.629282	95263	14	72	0.74338	0.927891	0.959796	DS_enriched_DAPs	GO_BP
GO:0099622	cardiac muscle cell membrane repolarization	0.00555254	24	1.03331	0.46365	0.629614	194669	14	37	1.44658	0.0796795	0.234257	DS_enriched_DAPs	GO_BP
GO:1905063	regulation of vascular associated smooth muscle cell differentiation	0.0017739	8	1.07814	0.4637	0.629614	235602	6	14	1.63847	0.133056	0.30052	DS_enriched_DAPs	GO_BP
GO:0042158	lipoprotein biosynthetic process	0.00436934	19	1.03956	0.463714	0.629614	105345	12	55	0.83413	0.81102	0.878973	DS_enriched_DAPs	GO_BP
GO:0001542	ovulation from ovarian follicle	0.00130494	6	1.09919	0.464014	0.629891	169499	3	9	1.27436	0.431727	0.601629	DS_enriched_DAPs	GO_BP
GO:0045471	response to ethanol	0.0131485	56	1.01818	0.46422	0.630041	161207	32	118	1.03677	0.440548	0.611582	DS_enriched_DAPs	GO_BP
GO:0097061	dendritic spine organization	0.0117238	50	1.01957	0.464421	0.630183	160239	29	77	1.43987	0.0173702	0.0898373	DS_enriched_DAPs	GO_BP
GO:0071392	cellular response to estradiol stimulus	0.00508207	22	1.03489	0.464756	0.6305	246812	14	37	1.44658	0.0796795	0.234257	DS_enriched_DAPs	GO_BP
GO:0034765	regulation of monoatomic ion transmembrane transport	0.0376684	159	1.0091	0.464847	0.6305	201646	96	324	1.13277	0.0863461	0.244393	DS_enriched_DAPs	GO_BP
GO:1904251	regulation of bile acid metabolic process	0.00177681	8	1.07637	0.465494	0.631215	239913	6	12	1.91155	0.066271	0.210769	DS_enriched_DAPs	GO_BP
GO:1902369	negative regulation of RNA catabolic process	0.00911596	39	1.02276	0.465567	0.631215	164546	24	88	1.04266	0.445893	0.614967	DS_enriched_DAPs	GO_BP
GO:0035813	regulation of renal sodium excretion	0.00107378	5	1.11319	0.466354	0.632099	118481	4	8	1.91155	0.130394	0.300465	DS_enriched_DAPs	GO_BP
GO:0050680	negative regulation of epithelial cell proliferation	0.0195802	83	1.01338	0.466411	0.632099	213116	38	128	1.13498	0.207073	0.394551	DS_enriched_DAPs	GO_BP
GO:0021979	hypothalamus cell differentiation	0.00248745	11	1.05719	0.467556	0.633518	336057	3	12	0.955774	0.644373	0.763193	DS_enriched_DAPs	GO_BP
GO:1902751	positive regulation of cell cycle G2/M phase transition	0.002488	11	1.05695	0.467846	0.633781	178128	5	30	0.637182	0.924205	0.957521	DS_enriched_DAPs	GO_BP
GO:0032768	regulation of monooxygenase activity	0.00319809	14	1.04653	0.468461	0.634271	115364	9	32	1.07525	0.466357	0.633991	DS_enriched_DAPs	GO_BP
GO:0021534	cell proliferation in hindbrain	0.0022534	10	1.0609	0.468595	0.634271	289781	6	13	1.76451	0.0966253	0.253882	DS_enriched_DAPs	GO_BP
GO:0021924	cell proliferation in external granule layer	0.0022534	10	1.0609	0.468595	0.634271	289781	6	13	1.76451	0.0966253	0.253882	DS_enriched_DAPs	GO_BP
GO:0021930	cerebellar granule cell precursor proliferation	0.0022534	10	1.0609	0.468595	0.634271	289781	6	13	1.76451	0.0966253	0.253882	DS_enriched_DAPs	GO_BP
GO:0090314	positive regulation of protein targeting to membrane	0.00178328	8	1.07246	0.469475	0.63507	61219	5	23	0.831108	0.757804	0.843319	DS_enriched_DAPs	GO_BP
GO:0086002	cardiac muscle cell action potential involved in contraction	0.00818033	35	1.02284	0.469517	0.63507	196662	20	57	1.34144	0.0856572	0.243177	DS_enriched_DAPs	GO_BP
GO:0090190	positive regulation of branching involved in ureteric bud morphogenesis	0.00225518	10	1.06006	0.469568	0.63507	176538	4	16	0.955774	0.635772	0.758347	DS_enriched_DAPs	GO_BP
GO:0002495	antigen processing and presentation of peptide antigen via MHC class II	0.00201922	9	1.06555	0.469572	0.63507	382322	4	19	0.804862	0.772757	0.854594	DS_enriched_DAPs	GO_BP
GO:0002053	positive regulation of mesenchymal cell proliferation	0.00628419	27	1.02713	0.470518	0.636218	271770	13	26	1.91155	0.0078159	0.0505012	DS_enriched_DAPs	GO_BP
GO:1902969	mitotic DNA replication	0.00107937	5	1.10742	0.470796	0.636462	58003	4	17	0.899552	0.686674	0.794713	DS_enriched_DAPs	GO_BP
GO:0043268	positive regulation of potassium ion transport	0.00557416	24	1.0293	0.471156	0.636709	210520	16	41	1.49194	0.0486583	0.174087	DS_enriched_DAPs	GO_BP
GO:0034138	toll-like receptor 3 signaling pathway	0.00178606	8	1.07079	0.471184	0.636709	237460	4	23	0.664886	0.888238	0.933817	DS_enriched_DAPs	GO_BP
GO:0090313	regulation of protein targeting to membrane	0.00202217	9	1.06399	0.471275	0.636709	56205	6	29	0.790985	0.808941	0.8773	DS_enriched_DAPs	GO_BP
GO:0034694	response to prostaglandin	0.00391491	17	1.0381	0.471367	0.636709	163057	9	36	0.955774	0.625499	0.756594	DS_enriched_DAPs	GO_BP
GO:0042445	hormone metabolic process	0.0241341	102	1.01037	0.471674	0.636793	210621	62	226	1.04881	0.354398	0.536447	DS_enriched_DAPs	GO_BP
GO:0048532	anatomical structure arrangement	0.00344211	15	1.04179	0.471777	0.636793	181308	7	16	1.6726	0.097632	0.253882	DS_enriched_DAPs	GO_BP
GO:0098609	cell-cell adhesion	0.119804	503	1.00371	0.4718	0.636793	198563	288	865	1.27289	1.04867e-06	2.92645e-05	DS_enriched_DAPs	GO_BP
GO:0035235	ionotropic glutamate receptor signaling pathway	0.00628816	27	1.02648	0.471817	0.636793	278034	13	27	1.84075	0.0115153	0.0671265	DS_enriched_DAPs	GO_BP
GO:1990089	response to nerve growth factor	0.00723984	31	1.02363	0.47236	0.637394	191116	17	50	1.29985	0.135932	0.303465	DS_enriched_DAPs	GO_BP
GO:0030258	lipid modification	0.0158054	67	1.0134	0.472961	0.638075	125759	47	172	1.04468	0.391345	0.568767	DS_enriched_DAPs	GO_BP
GO:1901723	negative regulation of cell proliferation involved in kidney development	0.00108329	5	1.10342	0.473897	0.639144	203394	3	5	2.29386	0.116061	0.285571	DS_enriched_DAPs	GO_BP
GO:1903312	negative regulation of mRNA metabolic process	0.010574	45	1.01739	0.473949	0.639144	161374	30	101	1.13557	0.239285	0.430753	DS_enriched_DAPs	GO_BP
GO:0034776	response to histamine	0.001084	5	1.10269	0.47446	0.639702	71213	4	10	1.52924	0.251703	0.441415	DS_enriched_DAPs	GO_BP
GO:1905332	positive regulation of morphogenesis of an epithelium	0.00463531	20	1.03149	0.474922	0.640132	192412	11	34	1.23688	0.259217	0.449246	DS_enriched_DAPs	GO_BP
GO:0010002	cardioblast differentiation	0.00368648	16	1.03758	0.474984	0.640132	174640	6	16	1.43366	0.221278	0.41039	DS_enriched_DAPs	GO_BP
GO:0051262	protein tetramerization	0.00891317	38	1.01921	0.475072	0.640132	159615	25	86	1.11136	0.305904	0.496319	DS_enriched_DAPs	GO_BP
GO:0006553	lysine metabolic process	0.00108502	5	1.10165	0.47527	0.640268	124313	3	8	1.43366	0.350467	0.533819	DS_enriched_DAPs	GO_BP
GO:0003096	renal sodium ion transport	0.00179341	8	1.06641	0.475695	0.640709	188036	5	15	1.27436	0.352217	0.533819	DS_enriched_DAPs	GO_BP
GO:0045955	negative regulation of calcium ion-dependent exocytosis	0.00108609	5	1.10057	0.476113	0.64114	285116	3	8	1.43366	0.350467	0.533819	DS_enriched_DAPs	GO_BP
GO:0006814	sodium ion transport	0.0244005	103	1.00914	0.476383	0.641371	214951	69	236	1.11777	0.156411	0.338325	DS_enriched_DAPs	GO_BP
GO:0006743	ubiquinone metabolic process	0.00108734	5	1.0993	0.477102	0.642208	61353	3	19	0.603647	0.908268	0.94772	DS_enriched_DAPs	GO_BP
GO:1902570	protein localization to nucleolus	0.00108789	5	1.09875	0.477536	0.64266	89041	2	17	0.449776	0.959541	0.981687	DS_enriched_DAPs	GO_BP
GO:0070328	triglyceride homeostasis	0.00274411	12	1.04542	0.477755	0.642822	168533	7	39	0.686197	0.916387	0.952857	DS_enriched_DAPs	GO_BP
GO:0006099	tricarboxylic acid cycle	0.00345648	15	1.03746	0.478119	0.643102	92875	12	33	1.39022	0.129046	0.300465	DS_enriched_DAPs	GO_BP
GO:0055090	acylglycerol homeostasis	0.00274493	12	1.04511	0.478159	0.643102	168533	7	40	0.669042	0.928705	0.96	DS_enriched_DAPs	GO_BP
GO:0043587	tongue morphogenesis	0.00179789	8	1.06375	0.478439	0.643347	163515	4	10	1.52924	0.251703	0.441415	DS_enriched_DAPs	GO_BP
GO:0050729	positive regulation of inflammatory response	0.0115458	49	1.01457	0.478829	0.64374	74842	41	138	1.13585	0.194802	0.376994	DS_enriched_DAPs	GO_BP
GO:0031507	heterochromatin formation	0.0110701	47	1.01498	0.478961	0.643785	96737	39	147	1.01429	0.490384	0.652904	DS_enriched_DAPs	GO_BP
GO:0060839	endothelial cell fate commitment	0.00203608	9	1.05672	0.479294	0.6441	318032	4	7	2.18463	0.0816888	0.234257	DS_enriched_DAPs	GO_BP
GO:0086070	SA node cell to atrial cardiac muscle cell communication	0.00179984	8	1.0626	0.479633	0.644392	204491	6	11	2.08532	0.0422973	0.159601	DS_enriched_DAPs	GO_BP
GO:0007267	cell-cell signaling	0.156925	658	1.00241	0.479729	0.644392	206098	413	1229	1.28473	1.15334e-09	6.81407e-08	DS_enriched_DAPs	GO_BP
GO:0040036	regulation of fibroblast growth factor receptor signaling pathway	0.00797864	34	1.01874	0.47992	0.644392	217649	16	33	1.85362	0.00483554	0.0351568	DS_enriched_DAPs	GO_BP
GO:0060119	inner ear receptor cell development	0.00488621	21	1.02745	0.479941	0.644392	187552	11	48	0.876126	0.745624	0.836644	DS_enriched_DAPs	GO_BP
GO:0060510	type II pneumocyte differentiation	0.00132723	6	1.08073	0.480002	0.644392	326137	2	6	1.27436	0.493312	0.652904	DS_enriched_DAPs	GO_BP
GO:0033120	positive regulation of RNA splicing	0.00393865	17	1.03184	0.481188	0.645722	106960	10	46	0.831108	0.80036	0.871743	DS_enriched_DAPs	GO_BP
GO:0006084	acetyl-CoA metabolic process	0.00322592	14	1.0375	0.48119	0.645722	88030	11	33	1.27436	0.225239	0.41609	DS_enriched_DAPs	GO_BP
GO:0019377	glycolipid catabolic process	0.00132944	6	1.07893	0.481581	0.646115	129123	6	18	1.27436	0.323198	0.50743	DS_enriched_DAPs	GO_BP
GO:1903236	regulation of leukocyte tethering or rolling	0.00204085	9	1.05425	0.482038	0.646595	225222	6	17	1.34933	0.271086	0.458783	DS_enriched_DAPs	GO_BP
GO:0051444	negative regulation of ubiquitin-protein transferase activity	0.00180437	8	1.05993	0.482407	0.646958	152348	6	16	1.43366	0.221278	0.41039	DS_enriched_DAPs	GO_BP
GO:0002335	mature B cell differentiation	0.00370456	16	1.03251	0.482692	0.647207	103327	10	36	1.06197	0.475239	0.640226	DS_enriched_DAPs	GO_BP
GO:0000271	polysaccharide biosynthetic process	0.00798867	34	1.01746	0.482829	0.647243	145210	20	62	1.23326	0.170289	0.360011	DS_enriched_DAPs	GO_BP
GO:0070427	nucleotide-binding oligomerization domain containing 1 signaling pathway	0.00156817	7	1.06713	0.482915	0.647243	112400	6	8	2.86732	0.00539675	0.0382615	DS_enriched_DAPs	GO_BP
GO:0002686	negative regulation of leukocyte migration	0.00465705	20	1.02667	0.483187	0.647474	104253	14	45	1.18941	0.272773	0.460923	DS_enriched_DAPs	GO_BP
GO:0086065	cell communication involved in cardiac conduction	0.00870595	37	1.01601	0.48359	0.647818	251110	22	51	1.64918	0.00626272	0.0425605	DS_enriched_DAPs	GO_BP
GO:0106027	neuron projection organization	0.0122808	52	1.01225	0.483641	0.647818	154778	31	87	1.36225	0.0319749	0.135986	DS_enriched_DAPs	GO_BP
GO:0030510	regulation of BMP signaling pathway	0.0163357	69	1.00977	0.48398	0.648125	210838	41	103	1.52181	0.00166662	0.0156139	DS_enriched_DAPs	GO_BP
GO:0140052	cellular response to oxidised low-density lipoprotein particle stimulus	0.00109618	5	1.09044	0.484067	0.648125	39262	4	12	1.27436	0.387269	0.56804	DS_enriched_DAPs	GO_BP
GO:1903428	positive regulation of reactive oxygen species biosynthetic process	0.00157059	7	1.06548	0.484506	0.64858	55819	5	17	1.12444	0.470338	0.635058	DS_enriched_DAPs	GO_BP
GO:0016540	protein autoprocessing	0.00228333	10	1.04699	0.484897	0.64897	133992	5	27	0.707981	0.871955	0.920818	DS_enriched_DAPs	GO_BP
GO:0003143	embryonic heart tube morphogenesis	0.00799751	34	1.01633	0.485395	0.649504	151252	19	68	1.06822	0.413703	0.588262	DS_enriched_DAPs	GO_BP
GO:0080144	intracellular amino acid homeostasis	0.00109824	5	1.08839	0.485692	0.649769	69001	3	9	1.27436	0.431727	0.601629	DS_enriched_DAPs	GO_BP
GO:0050853	B cell receptor signaling pathway	0.00537867	23	1.02227	0.485941	0.649969	163743	14	56	0.955774	0.628368	0.756951	DS_enriched_DAPs	GO_BP
GO:0001754	eye photoreceptor cell differentiation	0.00824118	35	1.01529	0.486929	0.651158	219864	19	49	1.48242	0.0358306	0.145048	DS_enriched_DAPs	GO_BP
GO:0072176	nephric duct development	0.00347704	15	1.03132	0.487168	0.65128	233246	7	11	2.43288	0.00983928	0.0607018	DS_enriched_DAPs	GO_BP
GO:0006930	substrate-dependent cell migration, cell extension	0.00133736	6	1.07254	0.487219	0.65128	333994	2	8	0.955774	0.661125	0.774407	DS_enriched_DAPs	GO_BP
GO:0048535	lymph node development	0.00228796	10	1.04487	0.487413	0.651406	203061	4	18	0.849577	0.732316	0.824893	DS_enriched_DAPs	GO_BP
GO:0055064	chloride ion homeostasis	0.00157544	7	1.06221	0.487679	0.651563	32872	5	17	1.12444	0.470338	0.635058	DS_enriched_DAPs	GO_BP
GO:0006883	intracellular sodium ion homeostasis	0.00205077	9	1.04915	0.487728	0.651563	122995	5	22	0.868885	0.719618	0.81832	DS_enriched_DAPs	GO_BP
GO:0097094	craniofacial suture morphogenesis	0.00276547	12	1.03735	0.488305	0.651951	272778	7	19	1.40851	0.207744	0.394551	DS_enriched_DAPs	GO_BP
GO:0001958	endochondral ossification	0.00419412	18	1.02599	0.488317	0.651951	222830	10	31	1.23326	0.277481	0.463978	DS_enriched_DAPs	GO_BP
GO:0036075	replacement ossification	0.00419412	18	1.02599	0.488317	0.651951	222830	10	31	1.23326	0.277481	0.463978	DS_enriched_DAPs	GO_BP
GO:0090520	sphingolipid mediated signaling pathway	0.00157666	7	1.06139	0.488477	0.652032	48782	5	18	1.06197	0.52693	0.679702	DS_enriched_DAPs	GO_BP
GO:0051447	negative regulation of meiotic cell cycle	0.00133939	6	1.07092	0.488661	0.652144	92198	4	20	0.764619	0.808217	0.877095	DS_enriched_DAPs	GO_BP
GO:0060218	hematopoietic stem cell differentiation	0.00276681	12	1.03685	0.488967	0.652392	93772	8	36	0.849577	0.761803	0.846477	DS_enriched_DAPs	GO_BP
GO:0010765	positive regulation of sodium ion transport	0.0039577	17	1.02688	0.489045	0.652392	97577	12	33	1.39022	0.129046	0.300465	DS_enriched_DAPs	GO_BP
GO:0007610	behavior	0.0834735	350	1.00238	0.489536	0.652913	202633	203	626	1.23976	0.000219348	0.00306713	DS_enriched_DAPs	GO_BP
GO:0071349	cellular response to interleukin-12	0.00157845	7	1.06018	0.48965	0.652933	150144	5	11	1.73777	0.133992	0.30052	DS_enriched_DAPs	GO_BP
GO:0030641	regulation of cellular pH	0.00682306	29	1.01609	0.490692	0.654066	248874	20	90	0.849577	0.834214	0.896026	DS_enriched_DAPs	GO_BP
GO:0048002	antigen processing and presentation of peptide antigen	0.0027704	12	1.0355	0.490737	0.654066	287965	7	44	0.60822	0.963459	0.983516	DS_enriched_DAPs	GO_BP
GO:0035878	nail development	0.0015804	7	1.05887	0.490924	0.654066	142238	4	11	1.39022	0.318967	0.506241	DS_enriched_DAPs	GO_BP
GO:0050860	negative regulation of T cell receptor signaling pathway	0.0022946	10	1.04185	0.491007	0.654066	105386	9	25	1.37631	0.183787	0.367932	DS_enriched_DAPs	GO_BP
GO:0035723	interleukin-15-mediated signaling pathway	0.00134283	6	1.06818	0.491098	0.654066	99613	4	11	1.39022	0.318967	0.506241	DS_enriched_DAPs	GO_BP
GO:0071350	cellular response to interleukin-15	0.00134283	6	1.06818	0.491098	0.654066	99613	4	11	1.39022	0.318967	0.506241	DS_enriched_DAPs	GO_BP
GO:0030513	positive regulation of BMP signaling pathway	0.00611166	26	1.01701	0.492058	0.655207	244228	15	36	1.59296	0.0308257	0.132723	DS_enriched_DAPs	GO_BP
GO:0048873	homeostasis of number of cells within a tissue	0.00444228	19	1.02249	0.492186	0.655207	185849	11	39	1.07831	0.445273	0.61437	DS_enriched_DAPs	GO_BP
GO:0070672	response to interleukin-15	0.00134456	6	1.0668	0.492326	0.655207	90609	5	12	1.59296	0.182364	0.367932	DS_enriched_DAPs	GO_BP
GO:0014033	neural crest cell differentiation	0.0178095	75	1.00675	0.492355	0.655207	231358	34	90	1.44428	0.0100893	0.0620691	DS_enriched_DAPs	GO_BP
GO:0098885	modification of postsynaptic actin cytoskeleton	0.00182121	8	1.05013	0.492675	0.6555	78510	7	16	1.6726	0.097632	0.253882	DS_enriched_DAPs	GO_BP
GO:0007018	microtubule-based movement	0.0373981	157	1.0036	0.492916	0.655688	194111	109	457	0.911854	0.883663	0.931532	DS_enriched_DAPs	GO_BP
GO:0006505	GPI anchor metabolic process	0.00158469	7	1.05601	0.493721	0.656626	160841	7	27	0.991173	0.583939	0.718475	DS_enriched_DAPs	GO_BP
GO:0006721	terpenoid metabolic process	0.00611709	26	1.01611	0.493858	0.656675	134089	18	90	0.764619	0.930264	0.961342	DS_enriched_DAPs	GO_BP
GO:0009111	vitamin catabolic process	0.00110927	5	1.07757	0.494325	0.657163	125168	2	14	0.546156	0.91467	0.951674	DS_enriched_DAPs	GO_BP
GO:0035332	positive regulation of hippo signaling	0.00254014	11	1.03525	0.494812	0.657669	341849	5	13	1.47042	0.235951	0.425334	DS_enriched_DAPs	GO_BP
GO:0002369	T cell cytokine production	0.00349489	15	1.02605	0.495007	0.657669	237382	9	36	0.955774	0.625499	0.756594	DS_enriched_DAPs	GO_BP
GO:0002724	regulation of T cell cytokine production	0.00349489	15	1.02605	0.495007	0.657669	237382	9	36	0.955774	0.625499	0.756594	DS_enriched_DAPs	GO_BP
GO:0033625	positive regulation of integrin activation	0.00111038	5	1.07649	0.495198	0.65779	167549	5	10	1.91155	0.0923126	0.251931	DS_enriched_DAPs	GO_BP
GO:0001774	microglial cell activation	0.00254174	11	1.0346	0.495634	0.658235	45449	8	38	0.804862	0.814848	0.881956	DS_enriched_DAPs	GO_BP
GO:1901490	regulation of lymphangiogenesis	0.00134939	6	1.06298	0.495749	0.658255	356215	3	6	1.91155	0.188118	0.367932	DS_enriched_DAPs	GO_BP
GO:0002689	negative regulation of leukocyte chemotaxis	0.00158925	7	1.05298	0.496692	0.659374	55744	5	17	1.12444	0.470338	0.635058	DS_enriched_DAPs	GO_BP
GO:0002720	positive regulation of cytokine production involved in immune response	0.00803723	34	1.01131	0.4969	0.659517	210908	23	74	1.18826	0.200522	0.386316	DS_enriched_DAPs	GO_BP
GO:0001889	liver development	0.0156842	66	1.00599	0.497277	0.659763	198864	36	137	1.00461	0.519943	0.674747	DS_enriched_DAPs	GO_BP
GO:0046661	male sex differentiation	0.0228529	96	1.00425	0.497287	0.659763	255438	51	167	1.16753	0.11495	0.285571	DS_enriched_DAPs	GO_BP
GO:0060600	dichotomous subdivision of an epithelial terminal unit	0.00159063	7	1.05206	0.497593	0.660036	210004	4	8	1.91155	0.130394	0.300465	DS_enriched_DAPs	GO_BP
GO:0033632	regulation of cell-cell adhesion mediated by integrin	0.00159085	7	1.05192	0.497733	0.660054	228924	6	10	2.29386	0.0245929	0.113259	DS_enriched_DAPs	GO_BP
GO:0046365	monosaccharide catabolic process	0.00302361	13	1.02785	0.497809	0.660054	82241	11	53	0.793473	0.854645	0.91054	DS_enriched_DAPs	GO_BP
GO:0009312	oligosaccharide biosynthetic process	0.00326309	14	1.02568	0.498103	0.660311	269583	11	25	1.68216	0.0404465	0.156403	DS_enriched_DAPs	GO_BP
GO:0030853	negative regulation of granulocyte differentiation	0.00111578	5	1.07128	0.499398	0.661754	257740	3	9	1.27436	0.431727	0.601629	DS_enriched_DAPs	GO_BP
GO:0071871	response to epinephrine	0.00207143	9	1.03868	0.499531	0.661754	365684	5	11	1.73777	0.133992	0.30052	DS_enriched_DAPs	GO_BP
GO:0061041	regulation of wound healing	0.0137829	58	1.00601	0.49954	0.661754	179477	35	123	1.08787	0.311616	0.503221	DS_enriched_DAPs	GO_BP
GO:0036305	ameloblast differentiation	0.00159371	7	1.05003	0.499595	0.661754	283715	4	8	1.91155	0.130394	0.300465	DS_enriched_DAPs	GO_BP
GO:0051702	biological process involved in interaction with symbiont	0.00876417	37	1.00926	0.49975	0.661826	139432	23	106	0.829539	0.8781	0.927009	DS_enriched_DAPs	GO_BP
GO:0072044	collecting duct development	0.00183307	8	1.04333	0.499872	0.661853	197460	5	13	1.47042	0.235951	0.425334	DS_enriched_DAPs	GO_BP
GO:0006081	cellular aldehyde metabolic process	0.00565813	24	1.01403	0.500193	0.662145	109699	18	72	0.955774	0.632694	0.758347	DS_enriched_DAPs	GO_BP
GO:0048144	fibroblast proliferation	0.0104405	44	1.0075	0.500541	0.662421	110151	27	100	1.03224	0.461704	0.628708	DS_enriched_DAPs	GO_BP
GO:0099150	regulation of postsynaptic specialization assembly	0.00422489	18	1.01852	0.500603	0.662421	200714	10	20	1.91155	0.0190374	0.0942956	DS_enriched_DAPs	GO_BP
GO:0002043	blood vessel endothelial cell proliferation involved in sprouting angiogenesis	0.0037471	16	1.02079	0.500751	0.662482	262824	10	24	1.59296	0.071542	0.216671	DS_enriched_DAPs	GO_BP
GO:0006730	one-carbon metabolic process	0.00350897	15	1.02194	0.501168	0.662901	164646	12	37	1.23992	0.242684	0.433893	DS_enriched_DAPs	GO_BP
GO:1903514	release of sequestered calcium ion into cytosol by endoplasmic reticulum	0.00566358	24	1.01305	0.502068	0.663956	278347	14	34	1.57422	0.0402687	0.156403	DS_enriched_DAPs	GO_BP
GO:0006635	fatty acid beta-oxidation	0.00566471	24	1.01285	0.502459	0.664167	95728	17	69	0.941922	0.657778	0.774407	DS_enriched_DAPs	GO_BP
GO:0098877	neurotransmitter receptor transport to plasma membrane	0.00159815	7	1.04711	0.502475	0.664167	127111	5	14	1.36539	0.293115	0.482612	DS_enriched_DAPs	GO_BP
GO:0042454	ribonucleoside catabolic process	0.00111981	5	1.06743	0.50253	0.664167	226182	4	13	1.17634	0.454521	0.621378	DS_enriched_DAPs	GO_BP
GO:1905064	negative regulation of vascular associated smooth muscle cell differentiation	0.00112073	5	1.06655	0.503242	0.664973	277802	3	8	1.43366	0.350467	0.533819	DS_enriched_DAPs	GO_BP
GO:0072178	nephric duct morphogenesis	0.00303549	13	1.02383	0.503397	0.665044	256294	6	8	2.86732	0.00539675	0.0382615	DS_enriched_DAPs	GO_BP
GO:0045807	positive regulation of endocytosis	0.0149973	63	1.00425	0.503633	0.665222	167077	40	144	1.06197	0.358646	0.540689	DS_enriched_DAPs	GO_BP
GO:0048026	positive regulation of mRNA splicing, via spliceosome	0.0023191	10	1.03084	0.504226	0.665871	49482	6	34	0.674664	0.912561	0.950234	DS_enriched_DAPs	GO_BP
GO:0043954	cellular component maintenance	0.00997817	42	1.00626	0.504651	0.666209	172084	20	70	1.09231	0.3657	0.549053	DS_enriched_DAPs	GO_BP
GO:0030213	hyaluronan biosynthetic process	0.00136207	6	1.05308	0.504685	0.666209	266237	5	13	1.47042	0.235951	0.425334	DS_enriched_DAPs	GO_BP
GO:0098883	synapse pruning	0.00208082	9	1.034	0.504864	0.666235	115014	4	15	1.01949	0.579762	0.718475	DS_enriched_DAPs	GO_BP
GO:0051969	regulation of transmission of nerve impulse	0.00279927	12	1.02482	0.504908	0.666235	182557	7	15	1.78411	0.0702745	0.215961	DS_enriched_DAPs	GO_BP
GO:0072210	metanephric nephron development	0.00662963	28	1.00967	0.505067	0.66631	204170	13	35	1.42001	0.101566	0.261204	DS_enriched_DAPs	GO_BP
GO:0098884	postsynaptic neurotransmitter receptor internalization	0.00447615	19	1.01475	0.505324	0.666382	282863	14	31	1.72656	0.0171463	0.0892426	DS_enriched_DAPs	GO_BP
GO:0140239	postsynaptic endocytosis	0.00447615	19	1.01475	0.505324	0.666382	282863	14	31	1.72656	0.0171463	0.0892426	DS_enriched_DAPs	GO_BP
GO:0003085	negative regulation of systemic arterial blood pressure	0.0025614	11	1.02666	0.505712	0.666758	107485	6	22	1.04266	0.533442	0.684889	DS_enriched_DAPs	GO_BP
GO:0018200	peptidyl-glutamic acid modification	0.00256195	11	1.02644	0.505995	0.666999	197496	8	20	1.52924	0.125793	0.300465	DS_enriched_DAPs	GO_BP
GO:1905874	regulation of postsynaptic density organization	0.00447841	19	1.01424	0.506198	0.667132	185660	11	19	2.21337	0.00336113	0.0268809	DS_enriched_DAPs	GO_BP
GO:0032007	negative regulation of TOR signaling	0.00567627	24	1.01079	0.506435	0.667309	94127	17	68	0.955774	0.631536	0.757427	DS_enriched_DAPs	GO_BP
GO:0016558	protein import into peroxisome matrix	0.00160562	7	1.04224	0.507309	0.668327	131468	6	14	1.63847	0.133056	0.30052	DS_enriched_DAPs	GO_BP
GO:0035336	long-chain fatty-acyl-CoA metabolic process	0.00232521	10	1.02813	0.507511	0.668459	90823	7	24	1.11507	0.444279	0.614031	DS_enriched_DAPs	GO_BP
GO:0030449	regulation of complement activation	0.00136832	6	1.04828	0.509065	0.670371	91375	4	20	0.764619	0.808217	0.877095	DS_enriched_DAPs	GO_BP
GO:0006622	protein targeting to lysosome	0.00328821	14	1.01784	0.509463	0.670663	142617	7	30	0.892055	0.703801	0.807334	DS_enriched_DAPs	GO_BP
GO:0043247	telomere maintenance in response to DNA damage	0.00136893	6	1.04781	0.509491	0.670663	72340	5	30	0.637182	0.924205	0.957521	DS_enriched_DAPs	GO_BP
GO:2000059	negative regulation of ubiquitin-dependent protein catabolic process	0.00400892	17	1.01376	0.510061	0.671278	163242	11	50	0.841081	0.794626	0.866937	DS_enriched_DAPs	GO_BP
GO:0030194	positive regulation of blood coagulation	0.00233122	10	1.02548	0.510731	0.671891	202524	7	26	1.02929	0.539087	0.689686	DS_enriched_DAPs	GO_BP
GO:1900048	positive regulation of hemostasis	0.00233122	10	1.02548	0.510731	0.671891	202524	7	26	1.02929	0.539087	0.689686	DS_enriched_DAPs	GO_BP
GO:2000401	regulation of lymphocyte migration	0.00544945	23	1.00899	0.510857	0.671922	153266	16	60	1.01949	0.513408	0.671505	DS_enriched_DAPs	GO_BP
GO:0090494	dopamine uptake	0.00185173	8	1.03282	0.511125	0.672139	379050	4	15	1.01949	0.579762	0.718475	DS_enriched_DAPs	GO_BP
GO:0070857	regulation of bile acid biosynthetic process	0.00137144	6	1.04589	0.511251	0.67217	257195	4	10	1.52924	0.251703	0.441415	DS_enriched_DAPs	GO_BP
GO:0006098	pentose-phosphate shunt	0.00161221	7	1.03798	0.511564	0.672405	69528	4	20	0.764619	0.808217	0.877095	DS_enriched_DAPs	GO_BP
GO:0061550	cranial ganglion development	0.00161232	7	1.03791	0.511634	0.672405	302116	3	5	2.29386	0.116061	0.285571	DS_enriched_DAPs	GO_BP
GO:0032370	positive regulation of lipid transport	0.00784945	33	1.00505	0.511871	0.672581	107829	21	81	0.991173	0.561328	0.711066	DS_enriched_DAPs	GO_BP
GO:0051642	centrosome localization	0.00425397	18	1.01156	0.512163	0.672626	187315	10	31	1.23326	0.277481	0.463978	DS_enriched_DAPs	GO_BP
GO:0061842	microtubule organizing center localization	0.00425397	18	1.01156	0.512163	0.672626	187315	10	31	1.23326	0.277481	0.463978	DS_enriched_DAPs	GO_BP
GO:0003417	growth plate cartilage development	0.00281423	12	1.01937	0.512213	0.672626	200022	6	19	1.20729	0.376485	0.560496	DS_enriched_DAPs	GO_BP
GO:0035025	positive regulation of Rho protein signal transduction	0.00257447	11	1.02145	0.512386	0.672719	137353	6	24	0.955774	0.628103	0.756951	DS_enriched_DAPs	GO_BP
GO:0099151	regulation of postsynaptic density assembly	0.00353502	15	1.01441	0.512526	0.672767	186423	9	16	2.15049	0.010204	0.0621914	DS_enriched_DAPs	GO_BP
GO:0048675	axon extension	0.0159977	67	1.00122	0.512633	0.672773	211709	41	103	1.52181	0.00166662	0.0156139	DS_enriched_DAPs	GO_BP
GO:0042181	ketone biosynthetic process	0.00473717	20	1.00931	0.513461	0.673725	205306	11	50	0.841081	0.794626	0.866937	DS_enriched_DAPs	GO_BP
GO:0090049	regulation of cell migration involved in sprouting angiogenesis	0.00521861	22	1.00781	0.514037	0.674293	209303	12	37	1.23992	0.242684	0.433893	DS_enriched_DAPs	GO_BP
GO:0035282	segmentation	0.0145687	61	1.00097	0.51436	0.674293	268237	29	99	1.1199	0.27138	0.459162	DS_enriched_DAPs	GO_BP
GO:0003206	cardiac chamber morphogenesis	0.0236703	99	0.999872	0.51436	0.674293	240709	55	126	1.66881	1.51171e-05	0.000304105	DS_enriched_DAPs	GO_BP
GO:0036336	dendritic cell migration	0.00209762	9	1.02572	0.514376	0.674293	59418	7	27	0.991173	0.583939	0.718475	DS_enriched_DAPs	GO_BP
GO:0072677	eosinophil migration	0.00137613	6	1.04233	0.514522	0.674293	83619	5	19	1.00608	0.58066	0.718475	DS_enriched_DAPs	GO_BP
GO:0090288	negative regulation of cellular response to growth factor stimulus	0.0162467	68	1.00059	0.514567	0.674293	185849	41	101	1.55195	0.00106471	0.0112801	DS_enriched_DAPs	GO_BP
GO:0022904	respiratory electron transport chain	0.00857818	36	1.00327	0.514614	0.674293	181264	26	101	0.984163	0.57578	0.718475	DS_enriched_DAPs	GO_BP
GO:0009791	post-embryonic development	0.0112177	47	1.00162	0.515275	0.675025	155311	31	86	1.37809	0.0272287	0.122979	DS_enriched_DAPs	GO_BP
GO:0071459	protein localization to chromosome, centromeric region	0.00234006	10	1.02161	0.51546	0.675052	83561	7	39	0.686197	0.916387	0.952857	DS_enriched_DAPs	GO_BP
GO:0001936	regulation of endothelial cell proliferation	0.0160123	67	1.00031	0.515625	0.675052	166360	39	128	1.16485	0.155519	0.336932	DS_enriched_DAPs	GO_BP
GO:0002066	columnar/cuboidal epithelial cell development	0.00714294	30	1.00405	0.515702	0.675052	326012	16	50	1.22339	0.214702	0.404718	DS_enriched_DAPs	GO_BP
GO:0060539	diaphragm development	0.00113689	5	1.05139	0.515708	0.675052	65804	3	8	1.43366	0.350467	0.533819	DS_enriched_DAPs	GO_BP
GO:0021872	forebrain generation of neurons	0.0102622	43	1.0017	0.516131	0.675472	254689	18	51	1.34933	0.0947505	0.253882	DS_enriched_DAPs	GO_BP
GO:0010667	negative regulation of cardiac muscle cell apoptotic process	0.00258217	11	1.0184	0.516303	0.675561	336992	6	22	1.04266	0.533442	0.684889	DS_enriched_DAPs	GO_BP
GO:0090322	regulation of superoxide metabolic process	0.00258256	11	1.01825	0.516501	0.675686	228372	7	30	0.892055	0.703801	0.807334	DS_enriched_DAPs	GO_BP
GO:0021696	cerebellar cortex morphogenesis	0.00594798	25	1.00481	0.517278	0.676475	335812	15	35	1.63847	0.0235407	0.111305	DS_enriched_DAPs	GO_BP
GO:0072239	metanephric glomerulus vasculature development	0.00138013	6	1.0393	0.51731	0.676475	175960	3	9	1.27436	0.431727	0.601629	DS_enriched_DAPs	GO_BP
GO:0032511	late endosome to vacuole transport via multivesicular body sorting pathway	0.00113929	5	1.04917	0.517555	0.676638	27368	4	24	0.637182	0.907498	0.94772	DS_enriched_DAPs	GO_BP
GO:0071902	positive regulation of protein serine/threonine kinase activity	0.0165017	69	0.999615	0.517694	0.676638	193785	39	130	1.14693	0.183099	0.367932	DS_enriched_DAPs	GO_BP
GO:0031290	retinal ganglion cell axon guidance	0.00618947	26	1.00423	0.517748	0.676638	276636	13	23	2.16088	0.00193735	0.0175002	DS_enriched_DAPs	GO_BP
GO:0016101	diterpenoid metabolic process	0.00570956	24	1.00489	0.517848	0.676638	144761	16	81	0.755179	0.92882	0.96	DS_enriched_DAPs	GO_BP
GO:0021766	hippocampus development	0.0119486	50	1.00038	0.518066	0.676789	233159	28	89	1.20277	0.153798	0.334394	DS_enriched_DAPs	GO_BP
GO:0000712	resolution of meiotic recombination intermediates	0.00138137	6	1.03837	0.518172	0.676792	98537	4	17	0.899552	0.686674	0.794713	DS_enriched_DAPs	GO_BP
GO:0032825	positive regulation of natural killer cell differentiation	0.00162454	7	1.0301	0.519484	0.67837	214679	4	8	1.91155	0.130394	0.300465	DS_enriched_DAPs	GO_BP
GO:2000765	regulation of cytoplasmic translation	0.00307017	13	1.01226	0.519625	0.67842	89855	11	34	1.23688	0.259217	0.449246	DS_enriched_DAPs	GO_BP
GO:0007413	axonal fasciculation	0.00547622	23	1.00406	0.520222	0.678928	177531	9	21	1.63847	0.0722236	0.216671	DS_enriched_DAPs	GO_BP
GO:0106030	neuron projection fasciculation	0.00547622	23	1.00406	0.520222	0.678928	177531	9	21	1.63847	0.0722236	0.216671	DS_enriched_DAPs	GO_BP
GO:0003341	cilium movement	0.0189137	79	0.998532	0.520643	0.679342	199443	51	247	0.789384	0.982058	0.994052	DS_enriched_DAPs	GO_BP
GO:0043462	regulation of ATP-dependent activity	0.00451829	19	1.00529	0.521566	0.680411	198616	9	58	0.593239	0.981746	0.994052	DS_enriched_DAPs	GO_BP
GO:0050685	positive regulation of mRNA processing	0.00235347	10	1.01579	0.522604	0.68146	49482	6	36	0.637182	0.937708	0.966597	DS_enriched_DAPs	GO_BP
GO:0071321	cellular response to cGMP	0.00114599	5	1.04304	0.522676	0.68146	147104	2	7	1.09231	0.583461	0.718475	DS_enriched_DAPs	GO_BP
GO:2000671	regulation of motor neuron apoptotic process	0.00114611	5	1.04293	0.522765	0.68146	86183	4	15	1.01949	0.579762	0.718475	DS_enriched_DAPs	GO_BP
GO:0031295	T cell costimulation	0.00307696	13	1.01003	0.522785	0.68146	165903	8	44	0.695108	0.920491	0.95576	DS_enriched_DAPs	GO_BP
GO:1901992	positive regulation of mitotic cell cycle phase transition	0.00812992	34	0.999781	0.523599	0.682299	122389	20	90	0.849577	0.834214	0.896026	DS_enriched_DAPs	GO_BP
GO:0070192	chromosome organization involved in meiotic cell cycle	0.00356065	15	1.0071	0.523637	0.682299	60848	9	60	0.573464	0.987023	0.997365	DS_enriched_DAPs	GO_BP
GO:0032941	secretion by tissue	0.00548831	23	1.00185	0.524436	0.683204	199979	17	44	1.4771	0.0471452	0.1711	DS_enriched_DAPs	GO_BP
GO:0001714	endodermal cell fate specification	0.00139059	6	1.03149	0.524562	0.683233	262884	2	6	1.27436	0.493312	0.652904	DS_enriched_DAPs	GO_BP
GO:0043393	regulation of protein binding	0.0107761	45	0.998306	0.524702	0.683279	237448	28	108	0.991173	0.558638	0.708479	DS_enriched_DAPs	GO_BP
GO:0042130	negative regulation of T cell proliferation	0.00621101	26	1.00074	0.524816	0.683292	216274	17	64	1.01551	0.518254	0.674222	DS_enriched_DAPs	GO_BP
GO:0002692	negative regulation of cellular extravasation	0.0013912	6	1.03103	0.524987	0.683355	185519	4	7	2.18463	0.0816888	0.234257	DS_enriched_DAPs	GO_BP
GO:0010755	regulation of plasminogen activation	0.0016333	7	1.02458	0.525087	0.683355	260717	4	17	0.899552	0.686674	0.794713	DS_enriched_DAPs	GO_BP
GO:0090493	catecholamine uptake	0.00187522	8	1.01988	0.525177	0.683355	379050	4	16	0.955774	0.635772	0.758347	DS_enriched_DAPs	GO_BP
GO:1901298	regulation of hydrogen peroxide-mediated programmed cell death	0.00139189	6	1.03052	0.525464	0.683385	85481	4	10	1.52924	0.251703	0.441415	DS_enriched_DAPs	GO_BP
GO:1903588	negative regulation of blood vessel endothelial cell proliferation involved in sprouting angiogenesis	0.00114978	5	1.0396	0.525558	0.683385	227264	3	7	1.63847	0.26794	0.456521	DS_enriched_DAPs	GO_BP
GO:0001556	oocyte maturation	0.00380609	16	1.00497	0.525562	0.683385	223338	10	32	1.19472	0.315802	0.506241	DS_enriched_DAPs	GO_BP
GO:0015824	proline transport	0.00114986	5	1.03953	0.525616	0.683385	19992	4	13	1.17634	0.454521	0.621378	DS_enriched_DAPs	GO_BP
GO:0014046	dopamine secretion	0.0050115	21	1.00176	0.526034	0.683712	270539	12	29	1.58197	0.0534632	0.182896	DS_enriched_DAPs	GO_BP
GO:0007019	microtubule depolymerization	0.00669594	28	0.999674	0.526076	0.683712	183838	17	50	1.29985	0.135932	0.303465	DS_enriched_DAPs	GO_BP
GO:0001916	positive regulation of T cell mediated cytotoxicity	0.00211889	9	1.01542	0.526327	0.683902	243079	5	27	0.707981	0.871955	0.920818	DS_enriched_DAPs	GO_BP
GO:0060586	multicellular organismal-level iron ion homeostasis	0.00212019	9	1.0148	0.527054	0.6846	197391	6	27	0.849577	0.746702	0.836644	DS_enriched_DAPs	GO_BP
GO:0019321	pentose metabolic process	0.00115177	5	1.0378	0.527073	0.6846	137789	2	13	0.588168	0.891293	0.936503	DS_enriched_DAPs	GO_BP
GO:0048384	retinoic acid receptor signaling pathway	0.00405173	17	1.00305	0.52747	0.68498	181428	11	32	1.31419	0.193175	0.374583	DS_enriched_DAPs	GO_BP
GO:0050829	defense response to Gram-negative bacterium	0.00525657	22	1.00053	0.527582	0.68499	164103	14	83	0.644859	0.983691	0.995532	DS_enriched_DAPs	GO_BP
GO:0097484	dendrite extension	0.00501707	21	1.00065	0.528063	0.685478	265202	12	34	1.34933	0.154195	0.334394	DS_enriched_DAPs	GO_BP
GO:0006664	glycolipid metabolic process	0.00982922	41	0.997188	0.528291	0.685504	191900	32	98	1.24836	0.0902354	0.251707	DS_enriched_DAPs	GO_BP
GO:0051952	regulation of amine transport	0.0107905	45	0.996972	0.528292	0.685504	230153	26	78	1.27436	0.0961455	0.253882	DS_enriched_DAPs	GO_BP
GO:0045932	negative regulation of muscle contraction	0.00308938	13	1.00597	0.528549	0.685661	171609	7	22	1.21644	0.346564	0.533819	DS_enriched_DAPs	GO_BP
GO:0032835	glomerulus development	0.0117529	49	0.996694	0.528621	0.685661	188391	31	70	1.69308	0.000770561	0.00853605	DS_enriched_DAPs	GO_BP
GO:1903541	regulation of exosomal secretion	0.00139682	6	1.02689	0.528862	0.685837	449685	2	17	0.449776	0.959541	0.981687	DS_enriched_DAPs	GO_BP
GO:0003231	cardiac ventricle development	0.0216004	90	0.996076	0.5295	0.686529	211679	49	124	1.51074	0.000759554	0.00845697	DS_enriched_DAPs	GO_BP
GO:0035418	protein localization to synapse	0.012479	52	0.996173	0.529869	0.686871	237606	30	82	1.39869	0.0239897	0.112939	DS_enriched_DAPs	GO_BP
GO:0021517	ventral spinal cord development	0.0074314	31	0.997248	0.53028	0.687268	223113	17	43	1.51146	0.0379049	0.150018	DS_enriched_DAPs	GO_BP
GO:1903867	extraembryonic membrane development	0.00188434	8	1.01495	0.530594	0.687539	159515	6	13	1.76451	0.0966253	0.253882	DS_enriched_DAPs	GO_BP
GO:0014059	regulation of dopamine secretion	0.0047846	20	0.999301	0.531201	0.68819	281253	11	24	1.75225	0.0294436	0.129828	DS_enriched_DAPs	GO_BP
GO:0014856	skeletal muscle cell proliferation	0.00285365	12	1.00529	0.531314	0.6882	145071	7	23	1.16355	0.395442	0.570963	DS_enriched_DAPs	GO_BP
GO:1902260	negative regulation of delayed rectifier potassium channel activity	0.00115769	5	1.0325	0.53156	0.688383	230413	5	8	2.38943	0.0329835	0.137076	DS_enriched_DAPs	GO_BP
GO:0009435	NAD biosynthetic process	0.00261324	11	1.0063	0.532015	0.688802	136397	8	24	1.27436	0.27684	0.463734	DS_enriched_DAPs	GO_BP
GO:0002551	mast cell chemotaxis	0.00140151	6	1.02345	0.532094	0.688802	228198	5	11	1.73777	0.133992	0.30052	DS_enriched_DAPs	GO_BP
GO:0051209	release of sequestered calcium ion into cytosol	0.0132112	55	0.995254	0.532434	0.689106	207587	37	120	1.17879	0.143727	0.316295	DS_enriched_DAPs	GO_BP
GO:0006413	translational initiation	0.00792074	33	0.996002	0.532619	0.68921	69741	27	118	0.874776	0.819855	0.886644	DS_enriched_DAPs	GO_BP
GO:0070302	regulation of stress-activated protein kinase signaling cascade	0.0043066	18	0.999194	0.532916	0.689459	59938	12	41	1.11895	0.381465	0.565099	DS_enriched_DAPs	GO_BP
GO:0021542	dentate gyrus development	0.00358366	15	1.00064	0.53355	0.690142	283527	7	24	1.11507	0.444279	0.614031	DS_enriched_DAPs	GO_BP
GO:0006004	fucose metabolic process	0.00164686	7	1.01614	0.533703	0.690204	115321	5	16	1.19472	0.411734	0.586177	DS_enriched_DAPs	GO_BP
GO:0006851	mitochondrial calcium ion transmembrane transport	0.00164739	7	1.01581	0.534043	0.690508	59653	4	23	0.664886	0.888238	0.933817	DS_enriched_DAPs	GO_BP
GO:0060373	regulation of ventricular cardiac muscle cell membrane depolarization	0.00116195	5	1.02872	0.534773	0.691315	249039	4	7	2.18463	0.0816888	0.234257	DS_enriched_DAPs	GO_BP
GO:0043923	positive regulation by host of viral transcription	0.00140562	6	1.02046	0.534913	0.691354	47698	4	16	0.955774	0.635772	0.758347	DS_enriched_DAPs	GO_BP
GO:0048664	neuron fate determination	0.00261921	11	1.004	0.535017	0.691354	207164	8	10	3.05848	0.000579381	0.00684609	DS_enriched_DAPs	GO_BP
GO:0035357	peroxisome proliferator activated receptor signaling pathway	0.00310359	13	1.00136	0.535119	0.691354	163167	8	20	1.52924	0.125793	0.300465	DS_enriched_DAPs	GO_BP
GO:0048538	thymus development	0.00768978	32	0.994829	0.535495	0.691703	255592	16	49	1.24836	0.189496	0.369635	DS_enriched_DAPs	GO_BP
GO:0061140	lung secretory cell differentiation	0.00164991	7	1.01426	0.535638	0.691751	285783	3	11	1.04266	0.580097	0.718475	DS_enriched_DAPs	GO_BP
GO:0048311	mitochondrion distribution	0.00140859	6	1.01831	0.536943	0.6933	268095	4	15	1.01949	0.579762	0.718475	DS_enriched_DAPs	GO_BP
GO:0006198	cAMP catabolic process	0.0016525	7	1.01267	0.537271	0.693493	300626	4	9	1.69915	0.187947	0.367932	DS_enriched_DAPs	GO_BP
GO:0006085	acetyl-CoA biosynthetic process	0.00213858	9	1.00607	0.537304	0.693493	89300	7	20	1.33808	0.251872	0.441415	DS_enriched_DAPs	GO_BP
GO:0048599	oocyte development	0.00624973	26	0.994545	0.537453	0.693549	191897	17	58	1.12056	0.338261	0.526415	DS_enriched_DAPs	GO_BP
GO:0035995	detection of muscle stretch	0.00165338	7	1.01213	0.537827	0.693895	187190	6	7	3.27694	0.00173563	0.0160767	DS_enriched_DAPs	GO_BP
GO:0002902	regulation of B cell apoptotic process	0.0018973	8	1.00801	0.538255	0.694311	187404	6	17	1.34933	0.271086	0.458783	DS_enriched_DAPs	GO_BP
GO:0021587	cerebellum morphogenesis	0.00649396	27	0.993954	0.538416	0.694382	311281	17	43	1.51146	0.0379049	0.150018	DS_enriched_DAPs	GO_BP
GO:0035767	endothelial cell chemotaxis	0.00456468	19	0.995074	0.539291	0.695374	223193	13	29	1.7138	0.0227944	0.108875	DS_enriched_DAPs	GO_BP
GO:2001258	negative regulation of cation channel activity	0.00335612	14	0.997247	0.539828	0.695821	132556	10	33	1.15851	0.355177	0.536447	DS_enriched_DAPs	GO_BP
GO:0031294	lymphocyte costimulation	0.00311387	13	0.998057	0.53985	0.695821	165903	8	45	0.679661	0.931741	0.962412	DS_enriched_DAPs	GO_BP
GO:0071503	response to heparin	0.0019005	8	1.00631	0.540139	0.696056	194750	2	7	1.09231	0.583461	0.718475	DS_enriched_DAPs	GO_BP
GO:0030003	intracellular monoatomic cation homeostasis	0.0485452	202	0.994758	0.540561	0.696274	194040	136	499	1.04197	0.301609	0.49032	DS_enriched_DAPs	GO_BP
GO:0007063	regulation of sister chromatid cohesion	0.00214452	9	1.00329	0.540595	0.696274	207177	6	16	1.43366	0.221278	0.41039	DS_enriched_DAPs	GO_BP
GO:1904338	regulation of dopaminergic neuron differentiation	0.00214471	9	1.0032	0.5407	0.696274	456747	4	10	1.52924	0.251703	0.441415	DS_enriched_DAPs	GO_BP
GO:0051283	negative regulation of sequestering of calcium ion	0.0132481	55	0.992477	0.540732	0.696274	207587	37	121	1.16905	0.157001	0.339247	DS_enriched_DAPs	GO_BP
GO:0035988	chondrocyte proliferation	0.00432777	18	0.994308	0.541191	0.696623	225080	8	25	1.22339	0.32063	0.506917	DS_enriched_DAPs	GO_BP
GO:0006885	regulation of pH	0.00819164	34	0.992247	0.541216	0.696623	237956	23	102	0.86207	0.827077	0.891074	DS_enriched_DAPs	GO_BP
GO:0018105	peptidyl-serine phosphorylation	0.0168603	70	0.992533	0.541479	0.696825	202017	45	150	1.14693	0.162808	0.347217	DS_enriched_DAPs	GO_BP
GO:0033059	cellular pigmentation	0.00578014	24	0.992624	0.541842	0.697155	171208	17	62	1.04827	0.458344	0.62478	DS_enriched_DAPs	GO_BP
GO:0006687	glycosphingolipid metabolic process	0.00747115	31	0.991942	0.542138	0.697399	200984	22	62	1.35658	0.0662524	0.210769	DS_enriched_DAPs	GO_BP
GO:0070601	centromeric sister chromatid cohesion	0.0016607	7	1.00767	0.542436	0.697646	220250	3	11	1.04266	0.580097	0.718475	DS_enriched_DAPs	GO_BP
GO:0010664	negative regulation of striated muscle cell apoptotic process	0.00287739	12	0.996999	0.542698	0.697845	310065	7	25	1.07047	0.492364	0.652904	DS_enriched_DAPs	GO_BP
GO:0001711	endodermal cell fate commitment	0.00239287	10	0.999065	0.543392	0.698601	235186	6	13	1.76451	0.0966253	0.253882	DS_enriched_DAPs	GO_BP
GO:0030210	heparin biosynthetic process	0.00239379	10	0.998677	0.543878	0.699055	110745	5	11	1.73777	0.133992	0.30052	DS_enriched_DAPs	GO_BP
GO:1901658	glycosyl compound catabolic process	0.00215089	9	1.00032	0.544114	0.699055	171102	8	23	1.32977	0.234841	0.425334	DS_enriched_DAPs	GO_BP
GO:0051899	membrane depolarization	0.00989028	41	0.991031	0.544144	0.699055	209178	25	88	1.08611	0.353187	0.534919	DS_enriched_DAPs	GO_BP
GO:0072102	glomerulus morphogenesis	0.00190737	8	1.00269	0.544172	0.699055	243211	4	9	1.69915	0.187947	0.367932	DS_enriched_DAPs	GO_BP
GO:0033327	Leydig cell differentiation	0.00117518	5	1.01714	0.544699	0.699491	263570	3	11	1.04266	0.580097	0.718475	DS_enriched_DAPs	GO_BP
GO:0055081	monoatomic anion homeostasis	0.00166434	7	1.00547	0.544724	0.699491	32872	5	19	1.00608	0.58066	0.718475	DS_enriched_DAPs	GO_BP
GO:0006942	regulation of striated muscle contraction	0.0115805	48	0.990891	0.544907	0.699589	216581	29	90	1.23189	0.117853	0.288711	DS_enriched_DAPs	GO_BP
GO:0042482	positive regulation of odontogenesis	0.00142046	6	1.0098	0.545034	0.699615	166990	4	8	1.91155	0.130394	0.300465	DS_enriched_DAPs	GO_BP
GO:0060425	lung morphogenesis	0.0103768	43	0.990646	0.545246	0.69975	233431	24	54	1.69915	0.00274763	0.0232503	DS_enriched_DAPs	GO_BP
GO:0002090	regulation of receptor internalization	0.0108609	45	0.990506	0.545749	0.700259	214932	30	70	1.63847	0.00176078	0.0162866	DS_enriched_DAPs	GO_BP
GO:0030148	sphingolipid biosynthetic process	0.0113436	47	0.990507	0.545897	0.700311	213483	33	108	1.16817	0.174652	0.36334	DS_enriched_DAPs	GO_BP
GO:0014072	response to isoquinoline alkaloid	0.00264242	11	0.995182	0.546618	0.701099	324234	6	16	1.43366	0.221278	0.41039	DS_enriched_DAPs	GO_BP
GO:1903010	regulation of bone development	0.00117817	5	1.01455	0.54693	0.701128	252108	1	10	0.382309	0.951836	0.975945	DS_enriched_DAPs	GO_BP
GO:0061081	positive regulation of myeloid leukocyte cytokine production involved in immune response	0.00385766	16	0.991535	0.546964	0.701128	187708	11	30	1.4018	0.135953	0.303465	DS_enriched_DAPs	GO_BP
GO:0070293	renal absorption	0.00337234	14	0.99245	0.546992	0.701128	233121	8	36	0.849577	0.761803	0.846477	DS_enriched_DAPs	GO_BP
GO:1905603	regulation of blood-brain barrier permeability	0.00142346	6	1.00767	0.547068	0.701128	127525	5	7	2.73078	0.0157418	0.0834556	DS_enriched_DAPs	GO_BP
GO:0035666	TRIF-dependent toll-like receptor signaling pathway	0.00117914	5	1.01372	0.547651	0.701738	272602	2	11	0.695108	0.825785	0.889975	DS_enriched_DAPs	GO_BP
GO:0033206	meiotic cytokinesis	0.00117947	5	1.01343	0.547902	0.701811	254601	2	8	0.955774	0.661125	0.774407	DS_enriched_DAPs	GO_BP
GO:0150077	regulation of neuroinflammatory response	0.0021578	9	0.997112	0.547922	0.701811	67405	8	31	0.986605	0.585894	0.719126	DS_enriched_DAPs	GO_BP
GO:0072531	pyrimidine-containing compound transmembrane transport	0.00118096	5	1.01216	0.549005	0.703061	105132	4	15	1.01949	0.579762	0.718475	DS_enriched_DAPs	GO_BP
GO:0090066	regulation of anatomical structure size	0.0550997	229	0.99357	0.549505	0.703564	161497	157	479	1.25308	0.00064048	0.00742097	DS_enriched_DAPs	GO_BP
GO:0042471	ear morphogenesis	0.0207539	86	0.99063	0.549899	0.703931	210489	42	126	1.27436	0.0436281	0.161444	DS_enriched_DAPs	GO_BP
GO:0003205	cardiac chamber development	0.029172	121	0.991587	0.550166	0.704047	226477	67	167	1.53382	5.35327e-05	0.000897871	DS_enriched_DAPs	GO_BP
GO:0002714	positive regulation of B cell mediated immunity	0.00216215	9	0.995107	0.550312	0.704047	99937	8	39	0.784225	0.837729	0.897747	DS_enriched_DAPs	GO_BP
GO:0002891	positive regulation of immunoglobulin mediated immune response	0.00216215	9	0.995107	0.550312	0.704047	99937	8	39	0.784225	0.837729	0.897747	DS_enriched_DAPs	GO_BP
GO:0046479	glycosphingolipid catabolic process	0.00118297	5	1.01044	0.550496	0.704146	153015	5	16	1.19472	0.411734	0.586177	DS_enriched_DAPs	GO_BP
GO:0090329	regulation of DNA-templated DNA replication	0.00362385	15	0.989539	0.550713	0.704286	115422	10	49	0.780223	0.861144	0.914376	DS_enriched_DAPs	GO_BP
GO:0001656	metanephros development	0.0147419	61	0.989209	0.551371	0.704779	204886	30	84	1.36539	0.0334099	0.138322	DS_enriched_DAPs	GO_BP
GO:0010544	negative regulation of platelet activation	0.00167509	7	0.999014	0.551443	0.704779	100975	6	18	1.27436	0.323198	0.50743	DS_enriched_DAPs	GO_BP
GO:0031145	anaphase-promoting complex-dependent catabolic process	0.00118443	5	1.00919	0.551585	0.704779	17462	5	24	0.796478	0.791936	0.866019	DS_enriched_DAPs	GO_BP
GO:0044557	relaxation of smooth muscle	0.00143017	6	1.00294	0.551601	0.704779	160225	4	8	1.91155	0.130394	0.300465	DS_enriched_DAPs	GO_BP
GO:0002823	negative regulation of adaptive immune response based on somatic recombination of immune receptors built from immunoglobulin superfamily domains	0.00386902	16	0.988624	0.551636	0.704779	162880	13	55	0.903641	0.713116	0.815025	DS_enriched_DAPs	GO_BP
GO:0002438	acute inflammatory response to antigenic stimulus	0.00167558	7	0.998723	0.551748	0.704784	123527	7	23	1.16355	0.395442	0.570963	DS_enriched_DAPs	GO_BP
GO:0051289	protein homotetramerization	0.00556768	23	0.987565	0.551869	0.704802	137868	16	56	1.09231	0.389087	0.568767	DS_enriched_DAPs	GO_BP
GO:0031650	regulation of heat generation	0.00240954	10	0.992151	0.55209	0.704864	411545	4	12	1.27436	0.387269	0.56804	DS_enriched_DAPs	GO_BP
GO:0032212	positive regulation of telomere maintenance via telomerase	0.00289722	12	0.990176	0.552133	0.704864	126409	9	23	1.49599	0.121104	0.294258	DS_enriched_DAPs	GO_BP
GO:0006418	tRNA aminoacylation for protein translation	0.00216674	9	0.992995	0.552834	0.705622	64459	6	36	0.637182	0.937708	0.966597	DS_enriched_DAPs	GO_BP
GO:0072010	glomerular epithelium development	0.00460216	19	0.986969	0.553472	0.706095	235735	12	27	1.69915	0.0303421	0.132479	DS_enriched_DAPs	GO_BP
GO:0010171	body morphogenesis	0.00654138	27	0.986749	0.55348	0.706095	142580	17	50	1.29985	0.135932	0.303465	DS_enriched_DAPs	GO_BP
GO:1901343	negative regulation of vasculature development	0.0147523	61	0.988516	0.553559	0.706095	137079	36	104	1.32338	0.0343466	0.141486	DS_enriched_DAPs	GO_BP
GO:0002709	regulation of T cell mediated immunity	0.00726819	30	0.98675	0.553688	0.706095	242323	20	88	0.868885	0.802385	0.873658	DS_enriched_DAPs	GO_BP
GO:0030575	nuclear body organization	0.00216841	9	0.992234	0.553743	0.706095	56232	8	17	1.7991	0.0514472	0.178608	DS_enriched_DAPs	GO_BP
GO:0002274	myeloid leukocyte activation	0.0205356	85	0.989518	0.553925	0.70619	183878	61	217	1.07469	0.277934	0.464617	DS_enriched_DAPs	GO_BP
GO:0051045	negative regulation of membrane protein ectodomain proteolysis	0.00118785	5	1.00629	0.554111	0.70629	119125	3	8	1.43366	0.350467	0.533819	DS_enriched_DAPs	GO_BP
GO:0016081	synaptic vesicle docking	0.00143424	6	1.00009	0.554345	0.70645	138757	6	13	1.76451	0.0966253	0.253882	DS_enriched_DAPs	GO_BP
GO:0000491	small nucleolar ribonucleoprotein complex assembly	0.00118978	5	1.00465	0.555538	0.707833	491356	3	10	1.14693	0.50888	0.66678	DS_enriched_DAPs	GO_BP
GO:0003044	regulation of systemic arterial blood pressure mediated by a chemical signal	0.00485332	20	0.985152	0.556577	0.708914	158620	14	44	1.21644	0.242614	0.433893	DS_enriched_DAPs	GO_BP
GO:0051583	dopamine uptake involved in synaptic transmission	0.00143776	6	0.997644	0.55671	0.708914	454629	2	10	0.764619	0.781115	0.858048	DS_enriched_DAPs	GO_BP
GO:0051934	catecholamine uptake involved in synaptic transmission	0.00143776	6	0.997644	0.55671	0.708914	454629	2	10	0.764619	0.781115	0.858048	DS_enriched_DAPs	GO_BP
GO:0048066	developmental pigmentation	0.00776349	32	0.985383	0.557014	0.709033	198694	17	46	1.41288	0.0701679	0.215961	DS_enriched_DAPs	GO_BP
GO:0032328	alanine transport	0.00119179	5	1.00296	0.55702	0.709033	33211	4	18	0.849577	0.732316	0.824893	DS_enriched_DAPs	GO_BP
GO:0070327	thyroid hormone transport	0.00119218	5	1.00263	0.557305	0.709258	58938	4	12	1.27436	0.387269	0.56804	DS_enriched_DAPs	GO_BP
GO:0001947	heart looping	0.00728364	30	0.984657	0.558316	0.710069	160945	17	62	1.04827	0.458344	0.62478	DS_enriched_DAPs	GO_BP
GO:0035493	SNARE complex assembly	0.00193181	8	0.990004	0.558401	0.710069	251904	5	22	0.868885	0.719618	0.81832	DS_enriched_DAPs	GO_BP
GO:1900034	regulation of cellular response to heat	0.00119374	5	1.00132	0.558455	0.710069	78880	4	13	1.17634	0.454521	0.621378	DS_enriched_DAPs	GO_BP
GO:0050858	negative regulation of antigen receptor-mediated signaling pathway	0.00242185	10	0.987108	0.558469	0.710069	105386	9	30	1.14693	0.381472	0.565099	DS_enriched_DAPs	GO_BP
GO:1903509	liposaccharide metabolic process	0.0101877	42	0.985565	0.558483	0.710069	204551	33	99	1.27436	0.0674906	0.213508	DS_enriched_DAPs	GO_BP
GO:0001824	blastocyst development	0.00994649	41	0.985431	0.55862	0.710105	130560	28	108	0.991173	0.558638	0.708479	DS_enriched_DAPs	GO_BP
GO:0032303	regulation of icosanoid secretion	0.0021784	9	0.987683	0.559198	0.710374	213617	6	20	1.14693	0.42989	0.601629	DS_enriched_DAPs	GO_BP
GO:0031998	regulation of fatty acid beta-oxidation	0.00193323	8	0.98928	0.559219	0.710374	147898	5	19	1.00608	0.58066	0.718475	DS_enriched_DAPs	GO_BP
GO:0007029	endoplasmic reticulum organization	0.00728669	30	0.984245	0.55923	0.710374	176655	19	93	0.781062	0.918956	0.954619	DS_enriched_DAPs	GO_BP
GO:0051282	regulation of sequestering of calcium ion	0.0133315	55	0.986268	0.559334	0.710374	207587	37	123	1.15004	0.185589	0.367932	DS_enriched_DAPs	GO_BP
GO:0030970	retrograde protein transport, ER to cytosol	0.00168804	7	0.99135	0.559481	0.710374	41128	4	27	0.566384	0.948763	0.973402	DS_enriched_DAPs	GO_BP
GO:1903513	endoplasmic reticulum to cytosol transport	0.00168804	7	0.99135	0.559481	0.710374	41128	4	27	0.566384	0.948763	0.973402	DS_enriched_DAPs	GO_BP
GO:0048387	negative regulation of retinoic acid receptor signaling pathway	0.00144217	6	0.994599	0.559658	0.710461	198918	3	8	1.43366	0.350467	0.533819	DS_enriched_DAPs	GO_BP
GO:0032722	positive regulation of chemokine production	0.00656259	27	0.983559	0.560172	0.710798	175677	20	67	1.14122	0.286049	0.477103	DS_enriched_DAPs	GO_BP
GO:0001779	natural killer cell differentiation	0.00340253	14	0.983643	0.560227	0.710798	232360	8	23	1.32977	0.234841	0.425334	DS_enriched_DAPs	GO_BP
GO:0070305	response to cGMP	0.00119628	5	0.999195	0.560319	0.710798	147104	2	9	0.849577	0.726668	0.821635	DS_enriched_DAPs	GO_BP
GO:0001964	startle response	0.00486366	20	0.983058	0.560357	0.710798	320602	9	25	1.37631	0.183787	0.367932	DS_enriched_DAPs	GO_BP
GO:0060415	muscle tissue morphogenesis	0.010438	43	0.984834	0.560635	0.711012	182810	25	69	1.38518	0.0415395	0.158843	DS_enriched_DAPs	GO_BP
GO:1902808	positive regulation of cell cycle G1/S phase transition	0.00656726	27	0.98286	0.56164	0.712149	108416	19	58	1.25239	0.159328	0.341127	DS_enriched_DAPs	GO_BP
GO:1903671	negative regulation of sprouting angiogenesis	0.00169174	7	0.989184	0.561765	0.71217	191377	5	10	1.91155	0.0923126	0.251931	DS_enriched_DAPs	GO_BP
GO:0061643	chemorepulsion of axon	0.00169201	7	0.989028	0.561929	0.71224	180288	4	6	2.54873	0.0440048	0.161444	DS_enriched_DAPs	GO_BP
GO:0046622	positive regulation of organ growth	0.00899262	37	0.983621	0.562252	0.71241	239797	23	43	2.04491	0.00012327	0.00181665	DS_enriched_DAPs	GO_BP
GO:0042310	vasoconstriction	0.0128617	53	0.98512	0.56228	0.71241	192624	32	85	1.43928	0.0130036	0.0736423	DS_enriched_DAPs	GO_BP
GO:0072662	protein localization to peroxisome	0.00193937	8	0.986145	0.562763	0.712747	126500	7	19	1.40851	0.207744	0.394551	DS_enriched_DAPs	GO_BP
GO:0072663	establishment of protein localization to peroxisome	0.00193937	8	0.986145	0.562763	0.712747	126500	7	19	1.40851	0.207744	0.394551	DS_enriched_DAPs	GO_BP
GO:0002040	sprouting angiogenesis	0.01721	71	0.986255	0.562951	0.712846	177467	41	126	1.24402	0.0648113	0.210204	DS_enriched_DAPs	GO_BP
GO:0061900	glial cell activation	0.0034101	14	0.981462	0.563519	0.713428	59572	10	46	0.831108	0.80036	0.871743	DS_enriched_DAPs	GO_BP
GO:0060294	cilium movement involved in cell motility	0.0150423	62	0.98535	0.563807	0.713655	145964	43	204	0.805848	0.961528	0.983116	DS_enriched_DAPs	GO_BP
GO:1904292	regulation of ERAD pathway	0.00218727	9	0.983675	0.564021	0.713788	304593	4	25	0.611695	0.92375	0.957521	DS_enriched_DAPs	GO_BP
GO:0071379	cellular response to prostaglandin stimulus	0.00267831	11	0.981848	0.564341	0.714056	222208	4	21	0.728209	0.83902	0.897747	DS_enriched_DAPs	GO_BP
GO:0016525	negative regulation of angiogenesis	0.0145635	60	0.98491	0.564692	0.714361	139024	35	102	1.31185	0.0413632	0.158539	DS_enriched_DAPs	GO_BP
GO:0048148	behavioral response to cocaine	0.00218995	9	0.982473	0.565469	0.715207	352285	5	14	1.36539	0.293115	0.482612	DS_enriched_DAPs	GO_BP
GO:0051403	stress-activated MAPK cascade	0.00560878	23	0.980329	0.565884	0.715593	105546	14	53	1.00987	0.535346	0.686642	DS_enriched_DAPs	GO_BP
GO:2000353	positive regulation of endothelial cell apoptotic process	0.00219099	9	0.982005	0.566034	0.715646	204285	4	19	0.804862	0.772757	0.854594	DS_enriched_DAPs	GO_BP
GO:0045773	positive regulation of axon extension	0.004394	18	0.979319	0.566791	0.716464	165549	12	32	1.43366	0.106348	0.271796	DS_enriched_DAPs	GO_BP
GO:0031098	stress-activated protein kinase signaling cascade	0.00585699	24	0.9796	0.567573	0.717314	101677	15	57	1.00608	0.539668	0.690026	DS_enriched_DAPs	GO_BP
GO:2000273	positive regulation of signaling receptor activity	0.00293093	12	0.978787	0.568008	0.717725	290103	6	24	0.955774	0.628103	0.756951	DS_enriched_DAPs	GO_BP
GO:0007200	phospholipase C-activating G protein-coupled receptor signaling pathway	0.0186853	77	0.985152	0.568224	0.717802	229298	48	130	1.4116	0.00436132	0.0326875	DS_enriched_DAPs	GO_BP
GO:0009994	oocyte differentiation	0.00658868	27	0.979665	0.568357	0.717802	188528	18	62	1.10993	0.348023	0.533819	DS_enriched_DAPs	GO_BP
GO:0060603	mammary gland duct morphogenesis	0.00610267	25	0.979338	0.568397	0.717802	285602	14	29	1.84563	0.00860726	0.0544849	DS_enriched_DAPs	GO_BP
GO:0022037	metencephalon development	0.0150664	62	0.983769	0.568843	0.718228	235170	41	112	1.39953	0.00939514	0.0585122	DS_enriched_DAPs	GO_BP
GO:0008063	Toll signaling pathway	0.00120847	5	0.98911	0.569223	0.718568	183054	4	12	1.27436	0.387269	0.56804	DS_enriched_DAPs	GO_BP
GO:0000075	cell cycle checkpoint signaling	0.013619	56	0.983001	0.569442	0.718601	85132	46	193	0.911204	0.792813	0.866666	DS_enriched_DAPs	GO_BP
GO:0120197	mucociliary clearance	0.001457	6	0.98447	0.569527	0.718601	514794	4	10	1.52924	0.251703	0.441415	DS_enriched_DAPs	GO_BP
GO:0043270	positive regulation of monoatomic ion transport	0.0208642	86	0.98539	0.569577	0.718601	169700	56	201	1.06514	0.315033	0.506241	DS_enriched_DAPs	GO_BP
GO:1904358	positive regulation of telomere maintenance via telomere lengthening	0.0029357	12	0.977197	0.570236	0.71924	126409	9	25	1.37631	0.183787	0.367932	DS_enriched_DAPs	GO_BP
GO:0072202	cell differentiation involved in metanephros development	0.00342575	14	0.976979	0.570303	0.71924	232740	8	20	1.52924	0.125793	0.300465	DS_enriched_DAPs	GO_BP
GO:0035116	embryonic hindlimb morphogenesis	0.00586623	24	0.978058	0.570633	0.719439	271144	18	27	2.54873	1.18138e-05	0.0002444	DS_enriched_DAPs	GO_BP
GO:1903522	regulation of blood circulation	0.0350871	145	0.987944	0.57068	0.719439	199079	88	245	1.37319	0.000439625	0.00555504	DS_enriched_DAPs	GO_BP
GO:0009123	nucleoside monophosphate metabolic process	0.00562363	23	0.977739	0.570913	0.719594	145735	17	71	0.915389	0.707149	0.810183	DS_enriched_DAPs	GO_BP
GO:0043162	ubiquitin-dependent protein catabolic process via the multivesicular body sorting pathway	0.00195515	8	0.978186	0.57181	0.720396	48823	7	34	0.787108	0.824112	0.889049	DS_enriched_DAPs	GO_BP
GO:0000381	regulation of alternative mRNA splicing, via spliceosome	0.00757224	31	0.9787	0.571911	0.720396	169954	17	54	1.20357	0.227345	0.417979	DS_enriched_DAPs	GO_BP
GO:1900745	positive regulation of p38MAPK cascade	0.00440743	18	0.976336	0.571919	0.720396	191228	13	25	1.98801	0.00511957	0.0367332	DS_enriched_DAPs	GO_BP
GO:0086019	cell-cell signaling involved in cardiac conduction	0.00489566	20	0.976632	0.571989	0.720396	248587	11	27	1.55756	0.0702523	0.215961	DS_enriched_DAPs	GO_BP
GO:0022410	circadian sleep/wake cycle process	0.00244893	10	0.976192	0.572374	0.720743	245025	5	19	1.00608	0.58066	0.718475	DS_enriched_DAPs	GO_BP
GO:0060368	regulation of Fc receptor mediated stimulatory signaling pathway	0.00121299	5	0.985427	0.572496	0.720758	166672	4	9	1.69915	0.187947	0.367932	DS_enriched_DAPs	GO_BP
GO:0070269	pyroptotic inflammatory response	0.00220385	9	0.976276	0.572966	0.721212	86506	9	34	1.012	0.54869	0.699108	DS_enriched_DAPs	GO_BP
GO:0090183	regulation of kidney development	0.00538899	22	0.975949	0.573984	0.722354	213969	11	32	1.31419	0.193175	0.374583	DS_enriched_DAPs	GO_BP
GO:0042983	amyloid precursor protein biosynthetic process	0.00171385	7	0.976423	0.575304	0.723738	237768	5	13	1.47042	0.235951	0.425334	DS_enriched_DAPs	GO_BP
GO:0042984	regulation of amyloid precursor protein biosynthetic process	0.00171385	7	0.976423	0.575304	0.723738	237768	5	13	1.47042	0.235951	0.425334	DS_enriched_DAPs	GO_BP
GO:0006688	glycosphingolipid biosynthetic process	0.00563822	23	0.97521	0.575832	0.724263	217174	15	39	1.47042	0.0623385	0.204204	DS_enriched_DAPs	GO_BP
GO:0006873	intracellular monoatomic ion homeostasis	0.0493267	204	0.98869	0.576129	0.724363	192820	138	507	1.04061	0.30629	0.496699	DS_enriched_DAPs	GO_BP
GO:1905962	glutamatergic neuron differentiation	0.00441851	18	0.973888	0.576132	0.724363	275019	9	19	1.81094	0.0378616	0.150018	DS_enriched_DAPs	GO_BP
GO:0031640	killing of cells of another organism	0.00588361	24	0.975168	0.576373	0.724363	137502	19	101	0.719196	0.96758	0.985621	DS_enriched_DAPs	GO_BP
GO:0141061	disruption of cell in another organism	0.00588361	24	0.975168	0.576373	0.724363	137502	19	101	0.719196	0.96758	0.985621	DS_enriched_DAPs	GO_BP
GO:0042908	xenobiotic transport	0.00344047	14	0.972798	0.576648	0.724363	154468	11	45	0.934534	0.658506	0.774407	DS_enriched_DAPs	GO_BP
GO:0035088	establishment or maintenance of apical/basal cell polarity	0.00710217	29	0.976156	0.576685	0.724363	233279	18	52	1.32338	0.110896	0.281676	DS_enriched_DAPs	GO_BP
GO:0061245	establishment or maintenance of bipolar cell polarity	0.00710217	29	0.976156	0.576685	0.724363	233279	18	52	1.32338	0.110896	0.281676	DS_enriched_DAPs	GO_BP
GO:0045197	establishment or maintenance of epithelial cell apical/basal polarity	0.0068598	28	0.975795	0.576988	0.724604	234322	17	48	1.35401	0.0996934	0.258084	DS_enriched_DAPs	GO_BP
GO:0010738	regulation of protein kinase A signaling	0.00196466	8	0.973451	0.57722	0.724757	310994	3	10	1.14693	0.50888	0.66678	DS_enriched_DAPs	GO_BP
GO:0042551	neuron maturation	0.00442299	18	0.972902	0.577831	0.725268	131756	11	47	0.894767	0.718368	0.81832	DS_enriched_DAPs	GO_BP
GO:0051350	negative regulation of lyase activity	0.00196583	8	0.972872	0.577883	0.725268	240271	3	19	0.603647	0.908268	0.94772	DS_enriched_DAPs	GO_BP
GO:0045906	negative regulation of vasoconstriction	0.00221317	9	0.972166	0.577959	0.725268	102250	4	11	1.39022	0.318967	0.506241	DS_enriched_DAPs	GO_BP
GO:0070536	protein K63-linked deubiquitination	0.00196682	8	0.972383	0.578443	0.725625	344855	3	24	0.477887	0.969586	0.986127	DS_enriched_DAPs	GO_BP
GO:2001034	positive regulation of double-strand break repair via nonhomologous end joining	0.00122127	5	0.978745	0.578464	0.725625	82910	5	17	1.12444	0.470338	0.635058	DS_enriched_DAPs	GO_BP
GO:0008343	adult feeding behavior	0.00147093	6	0.975149	0.57869	0.72577	90968	4	10	1.52924	0.251703	0.441415	DS_enriched_DAPs	GO_BP
GO:0050671	positive regulation of lymphocyte proliferation	0.0151175	62	0.980445	0.579431	0.726509	217328	36	128	1.07525	0.337049	0.525278	DS_enriched_DAPs	GO_BP
GO:1990090	cellular response to nerve growth factor stimulus	0.00686805	28	0.974624	0.579501	0.726509	171387	15	48	1.19472	0.256393	0.447292	DS_enriched_DAPs	GO_BP
GO:1904889	regulation of excitatory synapse assembly	0.00418326	17	0.971507	0.579756	0.72669	181074	11	20	2.1027	0.00571693	0.0399001	DS_enriched_DAPs	GO_BP
GO:0021695	cerebellar cortex development	0.00735649	30	0.974906	0.579941	0.726782	290396	19	50	1.45278	0.0440166	0.161444	DS_enriched_DAPs	GO_BP
GO:0050872	white fat cell differentiation	0.00221835	9	0.969894	0.580725	0.727513	231956	4	17	0.899552	0.686674	0.794713	DS_enriched_DAPs	GO_BP
GO:0003351	epithelial cilium movement involved in extracellular fluid movement	0.0049201	20	0.971781	0.580795	0.727513	380882	12	45	1.01949	0.525779	0.679702	DS_enriched_DAPs	GO_BP
GO:0044818	mitotic G2/M transition checkpoint	0.00369576	15	0.970285	0.580857	0.727513	98813	12	50	0.917543	0.687439	0.794961	DS_enriched_DAPs	GO_BP
GO:0045987	positive regulation of smooth muscle contraction	0.00418672	17	0.970705	0.581102	0.727681	185003	11	30	1.4018	0.135953	0.303465	DS_enriched_DAPs	GO_BP
GO:0043084	penile erection	0.00147498	6	0.972471	0.581336	0.727836	327047	3	7	1.63847	0.26794	0.456521	DS_enriched_DAPs	GO_BP
GO:0043031	negative regulation of macrophage activation	0.00172484	7	0.970201	0.58196	0.728061	95623	6	15	1.52924	0.17491	0.36334	DS_enriched_DAPs	GO_BP
GO:0021522	spinal cord motor neuron differentiation	0.00467884	19	0.970794	0.582014	0.728061	216200	12	27	1.69915	0.0303421	0.132479	DS_enriched_DAPs	GO_BP
GO:0051208	sequestering of calcium ion	0.0134348	55	0.978686	0.582079	0.728061	207587	37	127	1.11382	0.250328	0.441415	DS_enriched_DAPs	GO_BP
GO:0018410	C-terminal protein amino acid modification	0.0017252	7	0.969998	0.582177	0.728061	392973	5	11	1.73777	0.133992	0.30052	DS_enriched_DAPs	GO_BP
GO:0036438	maintenance of lens transparency	0.0014763	6	0.9716	0.582199	0.728061	98018	4	6	2.54873	0.0440048	0.161444	DS_enriched_DAPs	GO_BP
GO:1900181	negative regulation of protein localization to nucleus	0.00492436	20	0.970939	0.582326	0.728061	98614	14	35	1.52924	0.0514206	0.178608	DS_enriched_DAPs	GO_BP
GO:0021955	central nervous system neuron axonogenesis	0.00614582	25	0.972461	0.582341	0.728061	162678	13	36	1.38056	0.122502	0.296445	DS_enriched_DAPs	GO_BP
GO:0009164	nucleoside catabolic process	0.00197383	8	0.968928	0.582408	0.728061	191281	7	18	1.48676	0.166863	0.353795	DS_enriched_DAPs	GO_BP
GO:0060440	trachea formation	0.00122693	5	0.974232	0.582516	0.728061	172111	4	7	2.18463	0.0816888	0.234257	DS_enriched_DAPs	GO_BP
GO:0099633	protein localization to postsynaptic specialization membrane	0.00468128	19	0.970289	0.58291	0.728277	107825	14	33	1.62192	0.0309444	0.132723	DS_enriched_DAPs	GO_BP
GO:0099645	neurotransmitter receptor localization to postsynaptic specialization membrane	0.00468128	19	0.970289	0.58291	0.728277	107825	14	33	1.62192	0.0309444	0.132723	DS_enriched_DAPs	GO_BP
GO:0042440	pigment metabolic process	0.00639204	26	0.972403	0.583056	0.72832	145612	17	72	0.902675	0.730163	0.824893	DS_enriched_DAPs	GO_BP
GO:0006937	regulation of muscle contraction	0.0207008	85	0.981623	0.583382	0.728589	201537	51	158	1.23404	0.0499287	0.177374	DS_enriched_DAPs	GO_BP
GO:1990928	response to amino acid starvation	0.00541714	22	0.970878	0.583642	0.728774	321802	14	57	0.939006	0.657247	0.774407	DS_enriched_DAPs	GO_BP
GO:0072676	lymphocyte migration	0.00907535	37	0.974654	0.584336	0.729502	125220	24	93	0.986605	0.570286	0.718475	DS_enriched_DAPs	GO_BP
GO:0060841	venous blood vessel development	0.00247356	10	0.966474	0.584852	0.729927	253052	8	16	1.91155	0.0351007	0.142923	DS_enriched_DAPs	GO_BP
GO:0014821	phasic smooth muscle contraction	0.00370571	15	0.967681	0.584963	0.729927	210530	11	24	1.75225	0.0294436	0.129828	DS_enriched_DAPs	GO_BP
GO:0061640	cytoskeleton-dependent cytokinesis	0.0102933	42	0.975451	0.58501	0.729927	165994	26	118	0.842377	0.871359	0.920818	DS_enriched_DAPs	GO_BP
GO:0044788	modulation by host of viral process	0.00468765	19	0.96897	0.585248	0.730085	221388	11	46	0.914218	0.689308	0.79656	DS_enriched_DAPs	GO_BP
GO:0010976	positive regulation of neuron projection development	0.022164	91	0.981532	0.585674	0.730477	170568	48	153	1.1994	0.0852926	0.242773	DS_enriched_DAPs	GO_BP
GO:0010640	regulation of platelet-derived growth factor receptor signaling pathway	0.00247632	10	0.965397	0.586239	0.731043	113935	7	22	1.21644	0.346564	0.533819	DS_enriched_DAPs	GO_BP
GO:1903020	positive regulation of glycoprotein metabolic process	0.00297084	12	0.965637	0.586507	0.731239	184995	10	24	1.59296	0.071542	0.216671	DS_enriched_DAPs	GO_BP
GO:0002634	regulation of germinal center formation	0.00123307	5	0.969381	0.586889	0.731575	151316	3	8	1.43366	0.350467	0.533819	DS_enriched_DAPs	GO_BP
GO:1904948	midbrain dopaminergic neuron differentiation	0.00321887	13	0.965498	0.587191	0.731812	369115	6	13	1.76451	0.0966253	0.253882	DS_enriched_DAPs	GO_BP
GO:0150105	protein localization to cell-cell junction	0.00173419	7	0.964969	0.587582	0.732161	98197	5	20	0.955774	0.630917	0.756954	DS_enriched_DAPs	GO_BP
GO:0019369	arachidonate metabolic process	0.00272797	11	0.963975	0.588391	0.732971	110756	8	54	0.566384	0.984723	0.995903	DS_enriched_DAPs	GO_BP
GO:0003015	heart process	0.0335287	138	0.983954	0.588456	0.732971	204042	85	242	1.34282	0.00118965	0.0121902	DS_enriched_DAPs	GO_BP
GO:0045920	negative regulation of exocytosis	0.00518679	21	0.967905	0.588572	0.732977	278110	11	33	1.27436	0.225239	0.41609	DS_enriched_DAPs	GO_BP
GO:0032414	positive regulation of ion transmembrane transporter activity	0.00860608	35	0.972243	0.58901	0.733383	146497	21	72	1.11507	0.321141	0.50724	DS_enriched_DAPs	GO_BP
GO:0030318	melanocyte differentiation	0.00543328	22	0.967993	0.589144	0.73341	253410	13	24	2.07084	0.00322174	0.0259241	DS_enriched_DAPs	GO_BP
GO:0009161	ribonucleoside monophosphate metabolic process	0.00494489	20	0.966909	0.589659	0.733912	156618	15	56	1.02404	0.508243	0.66678	DS_enriched_DAPs	GO_BP
GO:0035567	non-canonical Wnt signaling pathway	0.00885457	36	0.971957	0.59034	0.734489	188264	21	67	1.19828	0.201727	0.388183	DS_enriched_DAPs	GO_BP
GO:0046467	membrane lipid biosynthetic process	0.0134728	55	0.975929	0.590346	0.734489	210412	41	140	1.11962	0.224921	0.41609	DS_enriched_DAPs	GO_BP
GO:0071073	positive regulation of phospholipid biosynthetic process	0.00173926	7	0.962156	0.590615	0.734684	141335	3	11	1.04266	0.580097	0.718475	DS_enriched_DAPs	GO_BP
GO:0043094	cellular metabolic compound salvage	0.00173995	7	0.961776	0.591025	0.734769	69968	6	30	0.764619	0.835225	0.896026	DS_enriched_DAPs	GO_BP
GO:0046548	retinal rod cell development	0.00149	6	0.962666	0.591077	0.734769	187785	3	9	1.27436	0.431727	0.601629	DS_enriched_DAPs	GO_BP
GO:0110011	regulation of basement membrane organization	0.00149023	6	0.962519	0.591224	0.734769	52875	4	11	1.39022	0.318967	0.506241	DS_enriched_DAPs	GO_BP
GO:0046854	phosphatidylinositol phosphate biosynthetic process	0.00592941	24	0.967636	0.591364	0.734769	144710	14	52	1.02929	0.502709	0.6636	DS_enriched_DAPs	GO_BP
GO:0006458	'de novo' protein folding	0.00174061	7	0.961411	0.59142	0.734769	19851	7	44	0.60822	0.963459	0.983516	DS_enriched_DAPs	GO_BP
GO:0071391	cellular response to estrogen stimulus	0.00248674	10	0.961352	0.591461	0.734769	189845	8	18	1.69915	0.0719729	0.216671	DS_enriched_DAPs	GO_BP
GO:0060706	cell differentiation involved in embryonic placenta development	0.00322859	13	0.962592	0.591467	0.734769	89156	9	24	1.43366	0.150842	0.328569	DS_enriched_DAPs	GO_BP
GO:0070445	regulation of oligodendrocyte progenitor proliferation	0.0012406	5	0.963501	0.592215	0.735557	115263	3	6	1.91155	0.188118	0.367932	DS_enriched_DAPs	GO_BP
GO:2000181	negative regulation of blood vessel morphogenesis	0.0146989	60	0.975839	0.593101	0.736519	139024	35	103	1.29911	0.0473378	0.171326	DS_enriched_DAPs	GO_BP
GO:0035994	response to muscle stretch	0.00421916	17	0.963241	0.593639	0.737047	137102	14	24	2.23014	0.000850554	0.0092503	DS_enriched_DAPs	GO_BP
GO:0035872	nucleotide-binding domain, leucine rich repeat containing receptor signaling pathway	0.00323405	13	0.960967	0.593862	0.737179	169418	9	27	1.27436	0.257743	0.44823	DS_enriched_DAPs	GO_BP
GO:0045907	positive regulation of vasoconstriction	0.00298716	12	0.960362	0.59397	0.737179	118160	8	32	0.955774	0.625739	0.756594	DS_enriched_DAPs	GO_BP
GO:0051851	modulation by host of symbiont process	0.00691915	28	0.967426	0.594962	0.738057	164909	17	79	0.822691	0.858157	0.913389	DS_enriched_DAPs	GO_BP
GO:0036035	osteoclast development	0.00149642	6	0.958541	0.595199	0.738057	311319	3	16	0.71683	0.830329	0.89355	DS_enriched_DAPs	GO_BP
GO:0098751	bone cell development	0.00149642	6	0.958541	0.595199	0.738057	311319	3	16	0.71683	0.830329	0.89355	DS_enriched_DAPs	GO_BP
GO:0042554	superoxide anion generation	0.00348433	14	0.960551	0.595325	0.738057	219149	10	40	0.955774	0.625642	0.756594	DS_enriched_DAPs	GO_BP
GO:0001578	microtubule bundle formation	0.0105784	43	0.971762	0.595325	0.738057	127541	27	132	0.781997	0.94778	0.973341	DS_enriched_DAPs	GO_BP
GO:0032465	regulation of cytokinesis	0.00838564	34	0.969293	0.595352	0.738057	184426	23	90	0.977013	0.591798	0.72391	DS_enriched_DAPs	GO_BP
GO:0015698	inorganic anion transport	0.0149543	61	0.975158	0.595738	0.738396	166331	43	162	1.01477	0.485377	0.649859	DS_enriched_DAPs	GO_BP
GO:0042573	retinoic acid metabolic process	0.00224823	9	0.957004	0.596505	0.739131	124151	6	33	0.695108	0.896953	0.939951	DS_enriched_DAPs	GO_BP
GO:1903859	regulation of dendrite extension	0.00348726	14	0.959745	0.596557	0.739131	271741	9	25	1.37631	0.183787	0.367932	DS_enriched_DAPs	GO_BP
GO:0003416	endochondral bone growth	0.00496751	20	0.962506	0.597681	0.740213	218699	12	28	1.63847	0.0407726	0.156917	DS_enriched_DAPs	GO_BP
GO:0032823	regulation of natural killer cell differentiation	0.0020016	8	0.955486	0.597928	0.740213	206442	5	13	1.47042	0.235951	0.425334	DS_enriched_DAPs	GO_BP
GO:0009713	catechol-containing compound biosynthetic process	0.0032434	13	0.958199	0.597946	0.740213	92968	6	20	1.14693	0.42989	0.601629	DS_enriched_DAPs	GO_BP
GO:0042423	catecholamine biosynthetic process	0.0032434	13	0.958199	0.597946	0.740213	92968	6	20	1.14693	0.42989	0.601629	DS_enriched_DAPs	GO_BP
GO:2000008	regulation of protein localization to cell surface	0.00398416	16	0.960053	0.597995	0.740213	148114	11	39	1.07831	0.445273	0.61437	DS_enriched_DAPs	GO_BP
GO:0072124	regulation of glomerular mesangial cell proliferation	0.00124918	5	0.95688	0.598242	0.74038	150880	3	10	1.14693	0.50888	0.66678	DS_enriched_DAPs	GO_BP
GO:0010880	regulation of release of sequestered calcium ion into cytosol by sarcoplasmic reticulum	0.00497011	20	0.962002	0.598599	0.740682	302818	11	28	1.50193	0.0893274	0.250025	DS_enriched_DAPs	GO_BP
GO:1900087	positive regulation of G1/S transition of mitotic cell cycle	0.00521926	21	0.961884	0.599807	0.742037	102121	13	43	1.15582	0.323873	0.507759	DS_enriched_DAPs	GO_BP
GO:0035303	regulation of dephosphorylation	0.00399059	16	0.958507	0.600523	0.742782	258948	10	32	1.19472	0.315802	0.506241	DS_enriched_DAPs	GO_BP
GO:0006958	complement activation, classical pathway	0.00200692	8	0.952953	0.600868	0.743069	76380	5	29	0.659154	0.909375	0.948272	DS_enriched_DAPs	GO_BP
GO:0033233	regulation of protein sumoylation	0.0027548	11	0.954584	0.60114	0.743264	131007	8	23	1.32977	0.234841	0.425334	DS_enriched_DAPs	GO_BP
GO:0006874	intracellular calcium ion homeostasis	0.0321741	132	0.980798	0.601609	0.743688	220469	89	283	1.20232	0.0258072	0.117694	DS_enriched_DAPs	GO_BP
GO:1904994	regulation of leukocyte adhesion to vascular endothelial cell	0.0032524	13	0.955547	0.601861	0.743688	203759	10	28	1.36539	0.173166	0.36334	DS_enriched_DAPs	GO_BP
GO:0032693	negative regulation of interleukin-10 production	0.00200881	8	0.952055	0.601912	0.743688	468605	4	17	0.899552	0.686674	0.794713	DS_enriched_DAPs	GO_BP
GO:0033143	regulation of intracellular steroid hormone receptor signaling pathway	0.00743202	30	0.964998	0.601961	0.743688	121058	19	70	1.0377	0.470761	0.635106	DS_enriched_DAPs	GO_BP
GO:0002712	regulation of B cell mediated immunity	0.00325309	13	0.955343	0.602163	0.743688	118624	11	58	0.72507	0.923072	0.957521	DS_enriched_DAPs	GO_BP
GO:0002889	regulation of immunoglobulin mediated immune response	0.00325309	13	0.955343	0.602163	0.743688	118624	11	58	0.72507	0.923072	0.957521	DS_enriched_DAPs	GO_BP
GO:0048260	positive regulation of receptor-mediated endocytosis	0.00669944	27	0.963468	0.602517	0.743922	204582	18	53	1.29841	0.128614	0.300465	DS_enriched_DAPs	GO_BP
GO:0034308	primary alcohol metabolic process	0.00743416	30	0.96472	0.602579	0.743922	95667	22	96	0.876126	0.798205	0.87018	DS_enriched_DAPs	GO_BP
GO:0060976	coronary vasculature development	0.00645541	26	0.962856	0.602835	0.744098	162476	18	48	1.43366	0.0556518	0.187835	DS_enriched_DAPs	GO_BP
GO:1902950	regulation of dendritic spine maintenance	0.00226139	9	0.951435	0.603364	0.744611	138503	4	13	1.17634	0.454521	0.621378	DS_enriched_DAPs	GO_BP
GO:0060914	heart formation	0.00743875	30	0.964126	0.603901	0.745133	193558	15	33	1.73777	0.0129129	0.0733183	DS_enriched_DAPs	GO_BP
GO:0061371	determination of heart left/right asymmetry	0.00744028	30	0.963927	0.604343	0.745489	160945	17	67	0.970039	0.604358	0.736688	DS_enriched_DAPs	GO_BP
GO:0021603	cranial nerve formation	0.00151089	6	0.949361	0.604417	0.745489	340621	4	11	1.39022	0.318967	0.506241	DS_enriched_DAPs	GO_BP
GO:0060298	positive regulation of sarcomere organization	0.00125839	5	0.949878	0.604652	0.745544	404602	4	5	3.05848	0.0184932	0.0921568	DS_enriched_DAPs	GO_BP
GO:0141161	regulation of cAMP/PKA signal transduction	0.00201402	8	0.949594	0.604776	0.745544	99308	5	15	1.27436	0.352217	0.533819	DS_enriched_DAPs	GO_BP
GO:2000193	positive regulation of fatty acid transport	0.00201407	8	0.949571	0.604803	0.745544	136675	6	22	1.04266	0.533442	0.684889	DS_enriched_DAPs	GO_BP
GO:0001906	cell killing	0.0140276	57	0.971412	0.605098	0.745768	164257	42	214	0.750327	0.989935	0.999075	DS_enriched_DAPs	GO_BP
GO:0071071	regulation of phospholipid biosynthetic process	0.00201482	8	0.949216	0.605216	0.745773	144638	4	16	0.955774	0.635772	0.758347	DS_enriched_DAPs	GO_BP
GO:0016322	neuron remodeling	0.00151421	6	0.94728	0.606515	0.747164	120766	5	14	1.36539	0.293115	0.482612	DS_enriched_DAPs	GO_BP
GO:0043266	regulation of potassium ion transport	0.0137913	56	0.97072	0.606572	0.747164	209820	37	95	1.48899	0.00421703	0.0318609	DS_enriched_DAPs	GO_BP
GO:2000010	positive regulation of protein localization to cell surface	0.00151669	6	0.94573	0.608079	0.748333	226726	3	18	0.637182	0.886871	0.933414	DS_enriched_DAPs	GO_BP
GO:0044848	biological phase	0.00227057	9	0.947588	0.608115	0.748333	112393	4	9	1.69915	0.187947	0.367932	DS_enriched_DAPs	GO_BP
GO:0044851	hair cycle phase	0.00227057	9	0.947588	0.608115	0.748333	112393	4	9	1.69915	0.187947	0.367932	DS_enriched_DAPs	GO_BP
GO:0048819	regulation of hair follicle maturation	0.00227057	9	0.947588	0.608115	0.748333	112393	4	9	1.69915	0.187947	0.367932	DS_enriched_DAPs	GO_BP
GO:0006833	water transport	0.00301893	12	0.950255	0.608326	0.748333	215374	10	28	1.36539	0.173166	0.36334	DS_enriched_DAPs	GO_BP
GO:0006740	NADPH regeneration	0.00202051	8	0.946546	0.608328	0.748333	79836	5	23	0.831108	0.757804	0.843319	DS_enriched_DAPs	GO_BP
GO:0045071	negative regulation of viral genome replication	0.00326743	13	0.95115	0.608364	0.748333	160418	13	52	0.955774	0.627469	0.756951	DS_enriched_DAPs	GO_BP
GO:0072110	glomerular mesangial cell proliferation	0.00126396	5	0.945694	0.608499	0.748333	150880	3	11	1.04266	0.580097	0.718475	DS_enriched_DAPs	GO_BP
GO:0050982	detection of mechanical stimulus	0.00769989	31	0.962475	0.608549	0.748333	244008	20	53	1.44268	0.0424426	0.159873	DS_enriched_DAPs	GO_BP
GO:0072205	metanephric collecting duct development	0.0012643	5	0.945434	0.608739	0.748339	271715	3	9	1.27436	0.431727	0.601629	DS_enriched_DAPs	GO_BP
GO:0045762	positive regulation of adenylate cyclase activity	0.00227193	9	0.94702	0.608818	0.748339	124950	7	21	1.27436	0.298428	0.485751	DS_enriched_DAPs	GO_BP
GO:0042745	circadian sleep/wake cycle	0.00252198	10	0.947917	0.608896	0.748339	245025	5	22	0.868885	0.719618	0.81832	DS_enriched_DAPs	GO_BP
GO:0045822	negative regulation of heart contraction	0.00252294	10	0.947558	0.609363	0.748774	301093	5	20	0.955774	0.630917	0.756954	DS_enriched_DAPs	GO_BP
GO:0021549	cerebellum development	0.0140516	57	0.969756	0.610134	0.74958	245217	37	103	1.37334	0.0180197	0.0920641	DS_enriched_DAPs	GO_BP
GO:0070252	actin-mediated cell contraction	0.0145406	59	0.970026	0.610606	0.7499	215383	32	108	1.13277	0.235095	0.425334	DS_enriched_DAPs	GO_BP
GO:0051281	positive regulation of release of sequestered calcium ion into cytosol	0.00401644	16	0.952336	0.610623	0.7499	91281	11	43	0.978001	0.592109	0.72391	DS_enriched_DAPs	GO_BP
GO:0007268	chemical synaptic transmission	0.09947	411	0.987783	0.611063	0.750159	203542	248	711	1.33351	9.57211e-08	3.37494e-06	DS_enriched_DAPs	GO_BP
GO:0098916	anterograde trans-synaptic signaling	0.09947	411	0.987783	0.611063	0.750159	203542	248	711	1.33351	9.57211e-08	3.37494e-06	DS_enriched_DAPs	GO_BP
GO:0032924	activin receptor signaling pathway	0.00746455	30	0.960793	0.611305	0.750316	173079	19	48	1.51331	0.0288205	0.128139	DS_enriched_DAPs	GO_BP
GO:0050869	negative regulation of B cell activation	0.00352296	14	0.95002	0.611466	0.750373	278903	7	30	0.892055	0.703801	0.807334	DS_enriched_DAPs	GO_BP
GO:0060291	long-term synaptic potentiation	0.0130854	53	0.968277	0.611822	0.750548	200004	32	85	1.43928	0.0130036	0.0736423	DS_enriched_DAPs	GO_BP
GO:0019748	secondary metabolic process	0.00623892	25	0.95795	0.611838	0.750548	204968	14	55	0.973151	0.598337	0.729755	DS_enriched_DAPs	GO_BP
GO:0002715	regulation of natural killer cell mediated immunity	0.00377371	15	0.950242	0.612577	0.751314	227534	12	44	1.04266	0.490252	0.652904	DS_enriched_DAPs	GO_BP
GO:0071676	negative regulation of mononuclear cell migration	0.00278046	11	0.945777	0.61315	0.751553	105780	7	27	0.991173	0.583939	0.718475	DS_enriched_DAPs	GO_BP
GO:0042670	retinal cone cell differentiation	0.00253092	10	0.944568	0.613261	0.751553	199848	5	14	1.36539	0.293115	0.482612	DS_enriched_DAPs	GO_BP
GO:1900019	regulation of protein kinase C activity	0.00152504	6	0.940549	0.613322	0.751553	115896	4	5	3.05848	0.0184932	0.0921568	DS_enriched_DAPs	GO_BP
GO:1900020	positive regulation of protein kinase C activity	0.00152504	6	0.940549	0.613322	0.751553	115896	4	5	3.05848	0.0184932	0.0921568	DS_enriched_DAPs	GO_BP
GO:0060612	adipose tissue development	0.00722634	29	0.959382	0.613344	0.751553	220974	15	58	0.988731	0.570429	0.718475	DS_enriched_DAPs	GO_BP
GO:0098771	inorganic ion homeostasis	0.0518264	213	0.982518	0.613973	0.752182	174858	142	509	1.06656	0.195585	0.377471	DS_enriched_DAPs	GO_BP
GO:0015812	gamma-aminobutyric acid transport	0.00177918	7	0.94057	0.614088	0.752184	115611	6	19	1.20729	0.376485	0.560496	DS_enriched_DAPs	GO_BP
GO:0070444	oligodendrocyte progenitor proliferation	0.00127288	5	0.939064	0.61462	0.752695	115263	3	7	1.63847	0.26794	0.456521	DS_enriched_DAPs	GO_BP
GO:0046471	phosphatidylglycerol metabolic process	0.00228352	9	0.942213	0.614768	0.752735	270297	8	34	0.899552	0.698695	0.804997	DS_enriched_DAPs	GO_BP
GO:0035360	positive regulation of peroxisome proliferator activated receptor signaling pathway	0.00178221	7	0.938971	0.61584	0.753907	185165	5	8	2.38943	0.0329835	0.137076	DS_enriched_DAPs	GO_BP
GO:0019400	alditol metabolic process	0.00178271	7	0.938706	0.616131	0.754122	115777	5	21	0.910261	0.677305	0.787827	DS_enriched_DAPs	GO_BP
GO:0042403	thyroid hormone metabolic process	0.00378364	15	0.94775	0.616536	0.754317	160315	9	28	1.22885	0.297806	0.485751	DS_enriched_DAPs	GO_BP
GO:1903902	positive regulation of viral life cycle	0.0012757	5	0.936985	0.616545	0.754317	48922	5	24	0.796478	0.791936	0.866019	DS_enriched_DAPs	GO_BP
GO:0018198	peptidyl-cysteine modification	0.00278797	11	0.943227	0.616635	0.754317	165783	7	33	0.81096	0.798291	0.87018	DS_enriched_DAPs	GO_BP
GO:0048318	axial mesoderm development	0.00153306	6	0.935631	0.618315	0.755733	418588	3	9	1.27436	0.431727	0.601629	DS_enriched_DAPs	GO_BP
GO:0007260	tyrosine phosphorylation of STAT protein	0.00378812	15	0.94663	0.618315	0.755733	169699	9	32	1.07525	0.466357	0.633991	DS_enriched_DAPs	GO_BP
GO:0048843	negative regulation of axon extension involved in axon guidance	0.00178664	7	0.936642	0.618395	0.755733	198213	3	9	1.27436	0.431727	0.601629	DS_enriched_DAPs	GO_BP
GO:0006506	GPI anchor biosynthetic process	0.00153329	6	0.93549	0.618458	0.755733	172848	6	26	0.882253	0.710533	0.812356	DS_enriched_DAPs	GO_BP
GO:0008589	regulation of smoothened signaling pathway	0.0106744	43	0.963024	0.618461	0.755733	220542	26	83	1.1976	0.170782	0.360118	DS_enriched_DAPs	GO_BP
GO:0048240	sperm capacitation	0.00153333	6	0.935465	0.618484	0.755733	65791	6	32	0.71683	0.879014	0.927526	DS_enriched_DAPs	GO_BP
GO:0060560	developmental growth involved in morphogenesis	0.0376222	154	0.978563	0.619214	0.756484	220011	89	223	1.52581	4.52941e-06	0.000103138	DS_enriched_DAPs	GO_BP
GO:0006801	superoxide metabolic process	0.00626372	25	0.954156	0.619549	0.756642	219369	18	70	0.983082	0.579132	0.718475	DS_enriched_DAPs	GO_BP
GO:0051053	negative regulation of DNA metabolic process	0.00847534	34	0.959034	0.619574	0.756642	110220	26	130	0.764619	0.958929	0.981529	DS_enriched_DAPs	GO_BP
GO:0060135	maternal process involved in female pregnancy	0.0070026	28	0.955896	0.619731	0.756692	126330	22	57	1.47558	0.0265494	0.120409	DS_enriched_DAPs	GO_BP
GO:0071947	protein deubiquitination involved in ubiquitin-dependent protein catabolic process	0.00128057	5	0.933423	0.619851	0.756698	376058	2	7	1.09231	0.583461	0.718475	DS_enriched_DAPs	GO_BP
GO:0060575	intestinal epithelial cell differentiation	0.00329598	13	0.94291	0.620575	0.757441	279195	6	25	0.917543	0.670968	0.782538	DS_enriched_DAPs	GO_BP
GO:0006858	extracellular transport	0.00503373	20	0.949844	0.620784	0.757506	380882	12	48	0.955774	0.626688	0.756594	DS_enriched_DAPs	GO_BP
GO:0042773	ATP synthesis coupled electron transport	0.00602187	24	0.952779	0.620975	0.757506	195506	20	79	0.967872	0.610125	0.742199	DS_enriched_DAPs	GO_BP
GO:0042775	mitochondrial ATP synthesis coupled electron transport	0.00602187	24	0.952779	0.620975	0.757506	195506	20	79	0.967872	0.610125	0.742199	DS_enriched_DAPs	GO_BP
GO:0010559	regulation of glycoprotein biosynthetic process	0.00478799	19	0.948664	0.621362	0.757752	213454	14	40	1.33808	0.137776	0.306698	DS_enriched_DAPs	GO_BP
GO:1902993	positive regulation of amyloid precursor protein catabolic process	0.00304836	12	0.94108	0.621407	0.757752	68635	9	23	1.49599	0.121104	0.294258	DS_enriched_DAPs	GO_BP
GO:0060872	semicircular canal development	0.00229721	9	0.9366	0.621735	0.75801	250845	4	10	1.52924	0.251703	0.441415	DS_enriched_DAPs	GO_BP
GO:0120178	steroid hormone biosynthetic process	0.00429413	17	0.946425	0.621989	0.758096	266458	10	41	0.932462	0.659586	0.774407	DS_enriched_DAPs	GO_BP
GO:0009266	response to temperature stimulus	0.0150838	61	0.966786	0.622037	0.758096	126069	41	157	0.998388	0.535478	0.686676	DS_enriched_DAPs	GO_BP
GO:0072567	chemokine (C-X-C motif) ligand 2 production	0.00179419	7	0.9327	0.622726	0.758548	120808	5	17	1.12444	0.470338	0.635058	DS_enriched_DAPs	GO_BP
GO:2000341	regulation of chemokine (C-X-C motif) ligand 2 production	0.00179419	7	0.9327	0.622726	0.758548	120808	5	17	1.12444	0.470338	0.635058	DS_enriched_DAPs	GO_BP
GO:0048534	hematopoietic or lymphoid organ development	0.0126488	51	0.963905	0.622952	0.758548	202021	29	98	1.13132	0.251234	0.441415	DS_enriched_DAPs	GO_BP
GO:0050927	positive regulation of positive chemotaxis	0.00454478	18	0.94683	0.622967	0.758548	123941	10	24	1.59296	0.071542	0.216671	DS_enriched_DAPs	GO_BP
GO:0071985	multivesicular body sorting pathway	0.00255103	10	0.937123	0.622985	0.758548	50473	9	44	0.781997	0.850013	0.906846	DS_enriched_DAPs	GO_BP
GO:0046549	retinal cone cell development	0.0023	9	0.935463	0.623148	0.758605	221448	4	11	1.39022	0.318967	0.506241	DS_enriched_DAPs	GO_BP
GO:0035924	cellular response to vascular endothelial growth factor stimulus	0.00922654	37	0.958683	0.623636	0.759058	154349	23	61	1.44149	0.0313506	0.133801	DS_enriched_DAPs	GO_BP
GO:1990264	peptidyl-tyrosine dephosphorylation involved in inactivation of protein kinase activity	0.00154207	6	0.930164	0.623883	0.759218	275889	3	7	1.63847	0.26794	0.456521	DS_enriched_DAPs	GO_BP
GO:0060236	regulation of mitotic spindle organization	0.00230219	9	0.934573	0.624255	0.75953	35654	7	39	0.686197	0.916387	0.952857	DS_enriched_DAPs	GO_BP
GO:0098976	excitatory chemical synaptic transmission	0.00179714	7	0.931167	0.624412	0.75958	228450	5	11	1.73777	0.133992	0.30052	DS_enriched_DAPs	GO_BP
GO:0002861	regulation of inflammatory response to antigenic stimulus	0.00280532	11	0.937396	0.624616	0.759679	204399	7	39	0.686197	0.916387	0.952857	DS_enriched_DAPs	GO_BP
GO:0045143	homologous chromosome segregation	0.00454965	18	0.945816	0.624725	0.759679	82378	11	61	0.689411	0.949175	0.973673	DS_enriched_DAPs	GO_BP
GO:0021702	cerebellar Purkinje cell differentiation	0.00205289	8	0.931614	0.625815	0.760823	456556	6	12	1.91155	0.066271	0.210769	DS_enriched_DAPs	GO_BP
GO:1903727	positive regulation of phospholipid metabolic process	0.00205305	8	0.931543	0.625898	0.760823	128383	4	16	0.955774	0.635772	0.758347	DS_enriched_DAPs	GO_BP
GO:1905208	negative regulation of cardiocyte differentiation	0.00205342	8	0.931374	0.626096	0.760923	209117	5	10	1.91155	0.0923126	0.251931	DS_enriched_DAPs	GO_BP
GO:1903587	regulation of blood vessel endothelial cell proliferation involved in sprouting angiogenesis	0.00230621	9	0.932943	0.626282	0.761008	153538	7	17	1.57422	0.129961	0.300465	DS_enriched_DAPs	GO_BP
GO:0033081	regulation of T cell differentiation in thymus	0.00356003	14	0.940128	0.626671	0.761339	303643	8	28	1.09231	0.456189	0.62249	DS_enriched_DAPs	GO_BP
GO:0050792	regulation of viral process	0.0119349	48	0.961463	0.627226	0.761786	118588	39	159	0.93774	0.708816	0.81195	DS_enriched_DAPs	GO_BP
GO:0048814	regulation of dendrite morphogenesis	0.00825867	33	0.955247	0.627284	0.761786	174846	20	61	1.25347	0.150636	0.328569	DS_enriched_DAPs	GO_BP
GO:0009247	glycolipid biosynthetic process	0.00776735	31	0.954116	0.627391	0.761786	210773	23	71	1.23847	0.144298	0.317127	DS_enriched_DAPs	GO_BP
GO:0003056	regulation of vascular associated smooth muscle contraction	0.00129194	5	0.925207	0.627506	0.761786	114600	3	8	1.43366	0.350467	0.533819	DS_enriched_DAPs	GO_BP
GO:0031644	regulation of nervous system process	0.0175491	71	0.9672	0.62762	0.761786	211536	39	115	1.29653	0.0391355	0.154156	DS_enriched_DAPs	GO_BP
GO:1901623	regulation of lymphocyte chemotaxis	0.00205751	8	0.929524	0.628272	0.762436	92096	6	20	1.14693	0.42989	0.601629	DS_enriched_DAPs	GO_BP
GO:0051610	serotonin uptake	0.00129331	5	0.924231	0.628417	0.762472	151578	4	13	1.17634	0.454521	0.621378	DS_enriched_DAPs	GO_BP
GO:0046488	phosphatidylinositol metabolic process	0.0129196	52	0.9622	0.628708	0.762595	141090	39	135	1.10445	0.262427	0.453729	DS_enriched_DAPs	GO_BP
GO:0044794	positive regulation by host of viral process	0.00205841	8	0.929117	0.628751	0.762595	129289	5	21	0.910261	0.677305	0.787827	DS_enriched_DAPs	GO_BP
GO:1903018	regulation of glycoprotein metabolic process	0.00505779	20	0.945325	0.629028	0.76279	202812	15	45	1.27436	0.175835	0.364568	DS_enriched_DAPs	GO_BP
GO:0015872	dopamine transport	0.00629544	25	0.94935	0.629309	0.762989	250876	16	41	1.49194	0.0486583	0.174087	DS_enriched_DAPs	GO_BP
GO:0050801	monoatomic ion homeostasis	0.0582458	239	0.980947	0.629614	0.763218	186425	158	585	1.03256	0.331987	0.518745	DS_enriched_DAPs	GO_BP
GO:0030514	negative regulation of BMP signaling pathway	0.00826832	33	0.954133	0.629866	0.763382	216814	21	57	1.40851	0.0492416	0.175218	DS_enriched_DAPs	GO_BP
GO:0071900	regulation of protein serine/threonine kinase activity	0.0275331	112	0.972466	0.630706	0.76386	180809	71	235	1.15506	0.0899946	0.251373	DS_enriched_DAPs	GO_BP
GO:0048512	circadian behavior	0.00506309	20	0.944336	0.630832	0.76386	224345	12	43	1.06691	0.454169	0.621378	DS_enriched_DAPs	GO_BP
GO:1990182	exosomal secretion	0.00155353	6	0.923304	0.630896	0.76386	449685	2	20	0.382309	0.981259	0.993991	DS_enriched_DAPs	GO_BP
GO:1902305	regulation of sodium ion transmembrane transport	0.00704132	28	0.95064	0.630998	0.76386	206750	19	48	1.51331	0.0288205	0.128139	DS_enriched_DAPs	GO_BP
GO:1905144	response to acetylcholine	0.00555933	22	0.946047	0.631066	0.76386	210123	14	45	1.18941	0.272773	0.460923	DS_enriched_DAPs	GO_BP
GO:0032725	positive regulation of granulocyte macrophage colony-stimulating factor production	0.00129748	5	0.92126	0.631197	0.76386	355924	4	13	1.17634	0.454521	0.621378	DS_enriched_DAPs	GO_BP
GO:0008542	visual learning	0.00605482	24	0.947594	0.631297	0.76386	174142	14	49	1.09231	0.402601	0.579894	DS_enriched_DAPs	GO_BP
GO:0014831	gastro-intestinal system smooth muscle contraction	0.00206321	8	0.926953	0.631298	0.76386	205227	6	12	1.91155	0.066271	0.210769	DS_enriched_DAPs	GO_BP
GO:0001865	NK T cell differentiation	0.0018094	7	0.92486	0.631366	0.76386	84184	6	11	2.08532	0.0422973	0.159601	DS_enriched_DAPs	GO_BP
GO:0043616	keratinocyte proliferation	0.00852007	34	0.953998	0.631425	0.76386	307374	18	56	1.22885	0.190862	0.371858	DS_enriched_DAPs	GO_BP
GO:0003166	bundle of His development	0.00155521	6	0.922302	0.631922	0.764256	301696	2	6	1.27436	0.493312	0.652904	DS_enriched_DAPs	GO_BP
GO:0032305	positive regulation of icosanoid secretion	0.00181058	7	0.924255	0.632034	0.764256	149608	5	18	1.06197	0.52693	0.679702	DS_enriched_DAPs	GO_BP
GO:0071480	cellular response to gamma radiation	0.00129884	5	0.920294	0.632102	0.764256	116006	4	25	0.611695	0.92375	0.957521	DS_enriched_DAPs	GO_BP
GO:0010881	regulation of cardiac muscle contraction by regulation of the release of sequestered calcium ion	0.00357409	14	0.936429	0.632361	0.764429	309808	7	19	1.40851	0.207744	0.394551	DS_enriched_DAPs	GO_BP
GO:2000650	negative regulation of sodium ion transmembrane transporter activity	0.00181185	7	0.923606	0.632751	0.764759	381514	4	8	1.91155	0.130394	0.300465	DS_enriched_DAPs	GO_BP
GO:0007340	acrosome reaction	0.00357913	14	0.935111	0.63439	0.766599	140046	11	37	1.1366	0.369111	0.552878	DS_enriched_DAPs	GO_BP
GO:0034121	regulation of toll-like receptor signaling pathway	0.00206952	8	0.924129	0.634625	0.766742	37651	5	29	0.659154	0.909375	0.948272	DS_enriched_DAPs	GO_BP
GO:2000677	regulation of transcription regulatory region DNA binding	0.0043304	17	0.938496	0.63537	0.767374	175195	15	34	1.68666	0.017624	0.0907919	DS_enriched_DAPs	GO_BP
GO:0044346	fibroblast apoptotic process	0.00408117	16	0.937232	0.635383	0.767374	129693	8	25	1.22339	0.32063	0.506917	DS_enriched_DAPs	GO_BP
GO:1900120	regulation of receptor binding	0.00156137	6	0.918665	0.635653	0.767468	228146	4	13	1.17634	0.454521	0.621378	DS_enriched_DAPs	GO_BP
GO:0046886	positive regulation of hormone biosynthetic process	0.00156147	6	0.918608	0.635712	0.767468	187562	3	9	1.27436	0.431727	0.601629	DS_enriched_DAPs	GO_BP
GO:0097475	motor neuron migration	0.00232527	9	0.925296	0.635811	0.767468	179845	5	12	1.59296	0.182364	0.367932	DS_enriched_DAPs	GO_BP
GO:0002031	G protein-coupled receptor internalization	0.00130495	5	0.915986	0.636144	0.767728	21741	5	13	1.47042	0.235951	0.425334	DS_enriched_DAPs	GO_BP
GO:0009584	detection of visible light	0.00232857	9	0.923985	0.637447	0.769044	71930	7	30	0.892055	0.703801	0.807334	DS_enriched_DAPs	GO_BP
GO:0007035	vacuolar acidification	0.00182026	7	0.91934	0.637469	0.769044	79592	7	36	0.74338	0.86789	0.919189	DS_enriched_DAPs	GO_BP
GO:0015015	heparan sulfate proteoglycan biosynthetic process, enzymatic modification	0.00308601	12	0.929601	0.637816	0.769296	188464	8	11	2.78043	0.00163485	0.0154486	DS_enriched_DAPs	GO_BP
GO:0032253	dense core granule localization	0.0033373	13	0.931236	0.637912	0.769296	205791	8	23	1.32977	0.234841	0.425334	DS_enriched_DAPs	GO_BP
GO:0051639	actin filament network formation	0.00130785	5	0.913951	0.638057	0.769329	145079	3	9	1.27436	0.431727	0.601629	DS_enriched_DAPs	GO_BP
GO:0033564	anterior/posterior axon guidance	0.00156657	6	0.915616	0.638787	0.769889	243695	3	6	1.91155	0.188118	0.367932	DS_enriched_DAPs	GO_BP
GO:0051353	positive regulation of oxidoreductase activity	0.00384044	15	0.933733	0.638818	0.769889	157834	9	35	0.983082	0.587934	0.721091	DS_enriched_DAPs	GO_BP
GO:0072160	nephron tubule epithelial cell differentiation	0.00283711	11	0.926891	0.639027	0.769889	186935	6	13	1.76451	0.0966253	0.253882	DS_enriched_DAPs	GO_BP
GO:0072015	podocyte development	0.00182307	7	0.917927	0.639034	0.769889	332715	3	11	1.04266	0.580097	0.718475	DS_enriched_DAPs	GO_BP
GO:1903232	melanosome assembly	0.0018232	7	0.917859	0.639108	0.769889	233562	6	18	1.27436	0.323198	0.50743	DS_enriched_DAPs	GO_BP
GO:0030838	positive regulation of actin filament polymerization	0.00434105	17	0.936194	0.639254	0.769922	138064	12	50	0.917543	0.687439	0.794961	DS_enriched_DAPs	GO_BP
GO:0003014	renal system process	0.0119903	48	0.957024	0.639534	0.770118	167839	31	123	0.963544	0.629227	0.756954	DS_enriched_DAPs	GO_BP
GO:0046068	cGMP metabolic process	0.00309197	12	0.927808	0.640381	0.770813	245043	7	17	1.57422	0.129961	0.300465	DS_enriched_DAPs	GO_BP
GO:2000369	regulation of clathrin-dependent endocytosis	0.00182549	7	0.916707	0.640385	0.770813	68307	6	16	1.43366	0.221278	0.41039	DS_enriched_DAPs	GO_BP
GO:0001675	acrosome assembly	0.00208066	8	0.919182	0.640463	0.770813	201737	6	32	0.71683	0.879014	0.927526	DS_enriched_DAPs	GO_BP
GO:2000780	negative regulation of double-strand break repair	0.00258888	10	0.923423	0.640943	0.771044	143712	8	37	0.826615	0.789566	0.865549	DS_enriched_DAPs	GO_BP
GO:0048593	camera-type eye morphogenesis	0.0246856	100	0.968432	0.640944	0.771044	235436	59	128	1.76221	8.7626e-07	2.48767e-05	DS_enriched_DAPs	GO_BP
GO:2001135	regulation of endocytic recycling	0.00157047	6	0.913345	0.641123	0.771044	95182	3	19	0.603647	0.908268	0.94772	DS_enriched_DAPs	GO_BP
GO:0002029	desensitization of G protein-coupled receptor signaling pathway	0.00182682	7	0.916039	0.641125	0.771044	36556	6	17	1.34933	0.271086	0.458783	DS_enriched_DAPs	GO_BP
GO:0006270	DNA replication initiation	0.00284286	11	0.925016	0.641601	0.771474	112646	7	38	0.704254	0.902269	0.944014	DS_enriched_DAPs	GO_BP
GO:0065002	intracellular protein transmembrane transport	0.00335023	13	0.927644	0.64325	0.772983	85755	10	30	1.27436	0.240658	0.432511	DS_enriched_DAPs	GO_BP
GO:0048588	developmental cell growth	0.0341735	139	0.972382	0.64325	0.772983	208629	82	210	1.49283	2.70863e-05	0.000496179	DS_enriched_DAPs	GO_BP
GO:0001773	myeloid dendritic cell activation	0.00259391	10	0.92163	0.643296	0.772983	273677	5	28	0.682695	0.892059	0.936619	DS_enriched_DAPs	GO_BP
GO:0010623	programmed cell death involved in cell development	0.00284699	11	0.923674	0.643444	0.772983	245052	8	25	1.22339	0.32063	0.506917	DS_enriched_DAPs	GO_BP
GO:0000212	meiotic spindle organization	0.00131609	5	0.908233	0.643446	0.772983	47671	2	20	0.382309	0.981259	0.993991	DS_enriched_DAPs	GO_BP
GO:0006312	mitotic recombination	0.00157459	6	0.910955	0.643584	0.773008	98645	3	24	0.477887	0.969586	0.986127	DS_enriched_DAPs	GO_BP
GO:0008210	estrogen metabolic process	0.002087	8	0.916387	0.643766	0.773084	69967	6	34	0.674664	0.912561	0.950234	DS_enriched_DAPs	GO_BP
GO:0060977	coronary vasculature morphogenesis	0.00310069	12	0.9252	0.644113	0.77336	177442	8	18	1.69915	0.0719729	0.216671	DS_enriched_DAPs	GO_BP
GO:0060252	positive regulation of glial cell proliferation	0.00208833	8	0.915804	0.644454	0.773628	68786	6	19	1.20729	0.376485	0.560496	DS_enriched_DAPs	GO_BP
GO:0002028	regulation of sodium ion transport	0.00955788	38	0.95046	0.645056	0.774141	181479	27	75	1.37631	0.0380908	0.150663	DS_enriched_DAPs	GO_BP
GO:0050921	positive regulation of chemotaxis	0.017156	69	0.961492	0.64512	0.774141	170479	42	135	1.18941	0.113121	0.285571	DS_enriched_DAPs	GO_BP
GO:0051084	'de novo' post-translational protein folding	0.00157736	6	0.909353	0.645236	0.774141	20373	6	39	0.588168	0.963438	0.983516	DS_enriched_DAPs	GO_BP
GO:0002042	cell migration involved in sprouting angiogenesis	0.00783406	31	0.945991	0.645627	0.77434	197363	18	52	1.32338	0.110896	0.281676	DS_enriched_DAPs	GO_BP
GO:0048641	regulation of skeletal muscle tissue development	0.00335614	13	0.92601	0.645678	0.77434	219761	8	24	1.27436	0.27684	0.463734	DS_enriched_DAPs	GO_BP
GO:0051928	positive regulation of calcium ion transport	0.0105449	42	0.952181	0.645755	0.77434	158970	25	113	0.845817	0.862064	0.914376	DS_enriched_DAPs	GO_BP
GO:0034656	nucleobase-containing small molecule catabolic process	0.00209122	8	0.914541	0.645948	0.774429	191281	7	22	1.21644	0.346564	0.533819	DS_enriched_DAPs	GO_BP
GO:1902259	regulation of delayed rectifier potassium channel activity	0.00183601	7	0.911454	0.646211	0.774603	225777	6	13	1.76451	0.0966253	0.253882	DS_enriched_DAPs	GO_BP
GO:0010744	positive regulation of macrophage derived foam cell differentiation	0.00183696	7	0.910982	0.646736	0.77509	275486	4	16	0.955774	0.635772	0.758347	DS_enriched_DAPs	GO_BP
GO:0043278	response to morphine	0.00260253	10	0.91858	0.647303	0.775628	352615	5	15	1.27436	0.352217	0.533819	DS_enriched_DAPs	GO_BP
GO:0098887	neurotransmitter receptor transport, endosome to postsynaptic membrane	0.00132413	5	0.90272	0.648655	0.776965	170033	3	9	1.27436	0.431727	0.601629	DS_enriched_DAPs	GO_BP
GO:0099639	neurotransmitter receptor transport, endosome to plasma membrane	0.00132413	5	0.90272	0.648655	0.776965	170033	3	9	1.27436	0.431727	0.601629	DS_enriched_DAPs	GO_BP
GO:0042461	photoreceptor cell development	0.00661154	26	0.94012	0.649837	0.778238	146193	15	48	1.19472	0.256393	0.447292	DS_enriched_DAPs	GO_BP
GO:0060856	establishment of blood-brain barrier	0.00132742	5	0.900482	0.650775	0.779219	71905	4	16	0.955774	0.635772	0.758347	DS_enriched_DAPs	GO_BP
GO:0060193	positive regulation of lipase activity	0.00158818	6	0.903158	0.651633	0.780104	125976	4	21	0.728209	0.83902	0.897747	DS_enriched_DAPs	GO_BP
GO:0060343	trabecula formation	0.00286623	11	0.917476	0.65196	0.780212	196423	10	26	1.47042	0.116197	0.285571	DS_enriched_DAPs	GO_BP
GO:0032252	secretory granule localization	0.00387476	15	0.925463	0.651961	0.780212	255828	9	26	1.32338	0.21957	0.41039	DS_enriched_DAPs	GO_BP
GO:0042430	indole-containing compound metabolic process	0.00286748	11	0.917073	0.652513	0.78073	350563	5	22	0.868885	0.719618	0.81832	DS_enriched_DAPs	GO_BP
GO:0003164	His-Purkinje system development	0.00159037	6	0.901916	0.652918	0.781072	301696	2	7	1.09231	0.583461	0.718475	DS_enriched_DAPs	GO_BP
GO:0048662	negative regulation of smooth muscle cell proliferation	0.0068722	27	0.939247	0.653479	0.7816	169537	18	46	1.49599	0.0368965	0.147721	DS_enriched_DAPs	GO_BP
GO:2001251	negative regulation of chromosome organization	0.00761811	30	0.941425	0.654127	0.782233	93818	22	95	0.885348	0.781281	0.858087	DS_enriched_DAPs	GO_BP
GO:0050820	positive regulation of coagulation	0.00312464	12	0.918108	0.654262	0.782235	189838	9	30	1.14693	0.381472	0.565099	DS_enriched_DAPs	GO_BP
GO:0021510	spinal cord development	0.0147579	59	0.955739	0.654367	0.782235	224788	39	95	1.56948	0.0010817	0.0113843	DS_enriched_DAPs	GO_BP
GO:0021697	cerebellar cortex formation	0.00513539	20	0.93104	0.65503	0.782884	382902	12	24	1.91155	0.0104861	0.0627444	DS_enriched_DAPs	GO_BP
GO:0050922	negative regulation of chemotaxis	0.00588618	23	0.934127	0.655891	0.78377	176010	13	38	1.3079	0.171053	0.360118	DS_enriched_DAPs	GO_BP
GO:1904646	cellular response to amyloid-beta	0.00588694	23	0.934007	0.656124	0.783906	213900	12	36	1.27436	0.211229	0.400357	DS_enriched_DAPs	GO_BP
GO:0030101	natural killer cell activation	0.00638508	25	0.936021	0.656265	0.783932	176460	16	91	0.672192	0.980059	0.993236	DS_enriched_DAPs	GO_BP
GO:0030574	collagen catabolic process	0.0028774	11	0.913914	0.656855	0.784493	128955	5	40	0.477887	0.989313	0.99873	DS_enriched_DAPs	GO_BP
GO:0060333	type II interferon-mediated signaling pathway	0.00185618	7	0.901552	0.657222	0.784789	48624	5	25	0.764619	0.822178	0.887692	DS_enriched_DAPs	GO_BP
GO:1901570	fatty acid derivative biosynthetic process	0.00439183	17	0.925371	0.657485	0.784912	116429	10	48	0.796478	0.842757	0.901157	DS_enriched_DAPs	GO_BP
GO:0021694	cerebellar Purkinje cell layer formation	0.00211389	8	0.90473	0.657564	0.784912	456556	6	13	1.76451	0.0966253	0.253882	DS_enriched_DAPs	GO_BP
GO:0018345	protein palmitoylation	0.00159875	6	0.897187	0.657814	0.785067	122567	4	26	0.588168	0.937384	0.966567	DS_enriched_DAPs	GO_BP
GO:0090382	phagosome maturation	0.00237098	9	0.907458	0.658111	0.785278	218207	5	31	0.616628	0.936838	0.966567	DS_enriched_DAPs	GO_BP
GO:0035725	sodium ion transmembrane transport	0.0189435	76	0.959105	0.658808	0.785967	240369	52	177	1.12317	0.18488	0.367932	DS_enriched_DAPs	GO_BP
GO:0090136	epithelial cell-cell adhesion	0.00186038	7	0.899514	0.659493	0.786641	189778	5	17	1.12444	0.470338	0.635058	DS_enriched_DAPs	GO_BP
GO:0002827	positive regulation of T-helper 1 type immune response	0.00160201	6	0.895358	0.659709	0.786756	162997	5	16	1.19472	0.411734	0.586177	DS_enriched_DAPs	GO_BP
GO:0072310	glomerular epithelial cell development	0.0018615	7	0.898972	0.660096	0.787074	332715	3	12	0.955774	0.644373	0.763193	DS_enriched_DAPs	GO_BP
GO:0002862	negative regulation of inflammatory response to antigenic stimulus	0.00211948	8	0.902344	0.660392	0.787145	275155	5	27	0.707981	0.871955	0.920818	DS_enriched_DAPs	GO_BP
GO:0034505	tooth mineralization	0.00440023	17	0.923604	0.660455	0.787145	150806	11	32	1.31419	0.193175	0.374583	DS_enriched_DAPs	GO_BP
GO:0072079	nephron tubule formation	0.0044004	17	0.923568	0.660516	0.787145	221387	6	16	1.43366	0.221278	0.41039	DS_enriched_DAPs	GO_BP
GO:1900221	regulation of amyloid-beta clearance	0.00160387	6	0.894321	0.660785	0.787323	56214	3	17	0.674664	0.861112	0.914376	DS_enriched_DAPs	GO_BP
GO:0021681	cerebellar granular layer development	0.00339408	13	0.915657	0.661053	0.787499	309058	7	14	1.91155	0.0480509	0.17229	DS_enriched_DAPs	GO_BP
GO:1904587	response to glycoprotein	0.0013438	5	0.889505	0.661203	0.787535	88604	2	9	0.849577	0.726668	0.821635	DS_enriched_DAPs	GO_BP
GO:0044786	cell cycle DNA replication	0.0033983	13	0.914522	0.662738	0.78922	76388	10	45	0.849577	0.776219	0.85741	DS_enriched_DAPs	GO_BP
GO:0003006	developmental process involved in reproduction	0.0991474	407	0.981353	0.662864	0.789227	187400	268	975	1.05086	0.174904	0.36334	DS_enriched_DAPs	GO_BP
GO:1902547	regulation of cellular response to vascular endothelial growth factor stimulus	0.00466122	18	0.923177	0.66391	0.790329	106171	9	22	1.56399	0.0948465	0.253882	DS_enriched_DAPs	GO_BP
GO:0022412	cellular process involved in reproduction in multicellular organism	0.0365205	148	0.968806	0.664075	0.790372	181307	98	398	0.941365	0.775748	0.85741	DS_enriched_DAPs	GO_BP
GO:0006120	mitochondrial electron transport, NADH to ubiquinone	0.00263944	10	0.905734	0.664188	0.790372	242628	10	39	0.980281	0.590015	0.722697	DS_enriched_DAPs	GO_BP
GO:0051590	positive regulation of neurotransmitter transport	0.00314881	12	0.91106	0.664342	0.790413	303095	5	23	0.831108	0.757804	0.843319	DS_enriched_DAPs	GO_BP
GO:0008340	determination of adult lifespan	0.00340394	13	0.913005	0.664986	0.790924	145454	8	35	0.87385	0.731514	0.824893	DS_enriched_DAPs	GO_BP
GO:0048670	regulation of collateral sprouting	0.00416197	16	0.919037	0.665159	0.790924	190013	8	20	1.52924	0.125793	0.300465	DS_enriched_DAPs	GO_BP
GO:0050873	brown fat cell differentiation	0.00541696	21	0.926778	0.665234	0.790924	85396	13	49	1.01429	0.530734	0.683668	DS_enriched_DAPs	GO_BP
GO:0006658	phosphatidylserine metabolic process	0.00135025	5	0.885254	0.665254	0.790924	98205	3	19	0.603647	0.908268	0.94772	DS_enriched_DAPs	GO_BP
GO:1902099	regulation of metaphase/anaphase transition of cell cycle	0.00865401	34	0.939234	0.665893	0.791428	118860	21	92	0.872663	0.800196	0.871743	DS_enriched_DAPs	GO_BP
GO:0051293	establishment of spindle localization	0.00815832	32	0.937695	0.665919	0.791428	102164	17	59	1.10157	0.367872	0.551681	DS_enriched_DAPs	GO_BP
GO:0046148	pigment biosynthetic process	0.00516935	20	0.924925	0.666109	0.79151	137834	12	50	0.917543	0.687439	0.794961	DS_enriched_DAPs	GO_BP
GO:0051957	positive regulation of amino acid transport	0.0026449	10	0.903865	0.666645	0.792003	106235	7	23	1.16355	0.395442	0.570963	DS_enriched_DAPs	GO_BP
GO:0048806	genitalia development	0.00766605	30	0.935538	0.667017	0.792302	270975	18	43	1.60037	0.0180394	0.0920641	DS_enriched_DAPs	GO_BP
GO:0007622	rhythmic behavior	0.00517288	20	0.924293	0.667251	0.792436	224345	12	44	1.04266	0.490252	0.652904	DS_enriched_DAPs	GO_BP
GO:0033045	regulation of sister chromatid segregation	0.00940496	37	0.940496	0.667881	0.793002	121394	23	104	0.845492	0.854265	0.91054	DS_enriched_DAPs	GO_BP
GO:0072182	regulation of nephron tubule epithelial cell differentiation	0.00213487	8	0.895841	0.668106	0.793002	181786	5	11	1.73777	0.133992	0.30052	DS_enriched_DAPs	GO_BP
GO:0032308	positive regulation of prostaglandin secretion	0.00135482	5	0.882266	0.668106	0.793002	129760	4	12	1.27436	0.387269	0.56804	DS_enriched_DAPs	GO_BP
GO:0030242	autophagy of peroxisome	0.00187669	7	0.891695	0.668211	0.793002	131112	4	13	1.17634	0.454521	0.621378	DS_enriched_DAPs	GO_BP
GO:0044804	nucleophagy	0.00161742	6	0.88683	0.668564	0.793277	100006	4	22	0.695108	0.865554	0.917308	DS_enriched_DAPs	GO_BP
GO:1902414	protein localization to cell junction	0.0153239	61	0.951639	0.668882	0.793511	217016	37	111	1.27436	0.0554779	0.187835	DS_enriched_DAPs	GO_BP
GO:0051653	spindle localization	0.00866947	34	0.937559	0.669768	0.794418	114913	18	64	1.07525	0.406056	0.584743	DS_enriched_DAPs	GO_BP
GO:0002820	negative regulation of adaptive immune response	0.00417562	16	0.916033	0.670058	0.794533	162880	13	58	0.856901	0.785331	0.861958	DS_enriched_DAPs	GO_BP
GO:0035751	regulation of lysosomal lumen pH	0.00135805	5	0.880172	0.670107	0.794533	18067	5	30	0.637182	0.924205	0.957521	DS_enriched_DAPs	GO_BP
GO:0000305	response to oxygen radical	0.00188055	7	0.889866	0.670253	0.794562	156957	6	28	0.819235	0.779479	0.858048	DS_enriched_DAPs	GO_BP
GO:0051279	regulation of release of sequestered calcium ion into cytosol	0.00916869	36	0.938658	0.670626	0.794754	248315	22	78	1.07831	0.381366	0.565099	DS_enriched_DAPs	GO_BP
GO:0031048	regulatory ncRNA-mediated heterochromatin formation	0.00135893	5	0.879596	0.670657	0.794754	97968	5	21	0.910261	0.677305	0.787827	DS_enriched_DAPs	GO_BP
GO:2001026	regulation of endothelial cell chemotaxis	0.00367343	14	0.911106	0.671281	0.795242	203145	11	21	2.00257	0.00919764	0.0576104	DS_enriched_DAPs	GO_BP
GO:0010560	positive regulation of glycoprotein biosynthetic process	0.00291093	11	0.903387	0.671311	0.795242	201757	9	22	1.56399	0.0948465	0.253882	DS_enriched_DAPs	GO_BP
GO:0003071	renal system process involved in regulation of systemic arterial blood pressure	0.00265571	10	0.900185	0.671481	0.795299	184184	5	24	0.796478	0.791936	0.866019	DS_enriched_DAPs	GO_BP
GO:0060426	lung vasculature development	0.00162408	6	0.883196	0.672343	0.796063	320629	5	8	2.38943	0.0329835	0.137076	DS_enriched_DAPs	GO_BP
GO:0072172	mesonephric tubule formation	0.00162424	6	0.883106	0.672437	0.796063	204028	3	7	1.63847	0.26794	0.456521	DS_enriched_DAPs	GO_BP
GO:0060444	branching involved in mammary gland duct morphogenesis	0.00443528	17	0.916304	0.672697	0.796063	265960	11	21	2.00257	0.00919764	0.0576104	DS_enriched_DAPs	GO_BP
GO:0007343	egg activation	0.0013626	5	0.87723	0.67292	0.796063	136416	2	10	0.764619	0.781115	0.858048	DS_enriched_DAPs	GO_BP
GO:1990806	ligand-gated ion channel signaling pathway	0.00768849	30	0.932809	0.672965	0.796063	272643	16	40	1.52924	0.0388287	0.153212	DS_enriched_DAPs	GO_BP
GO:0032945	negative regulation of mononuclear cell proliferation	0.00768909	30	0.932735	0.673125	0.796063	213958	21	78	1.02929	0.481789	0.646819	DS_enriched_DAPs	GO_BP
GO:0007616	long-term memory	0.00468843	18	0.917819	0.67313	0.796063	199561	12	36	1.27436	0.211229	0.400357	DS_enriched_DAPs	GO_BP
GO:0032069	regulation of nuclease activity	0.00162549	6	0.882429	0.673141	0.796063	147143	5	18	1.06197	0.52693	0.679702	DS_enriched_DAPs	GO_BP
GO:0140042	lipid droplet formation	0.00136308	5	0.876919	0.673218	0.796063	218347	4	14	1.09231	0.519083	0.674222	DS_enriched_DAPs	GO_BP
GO:0035850	epithelial cell differentiation involved in kidney development	0.00843579	33	0.935191	0.6734	0.796134	225722	20	46	1.66222	0.00805802	0.0515342	DS_enriched_DAPs	GO_BP
GO:0060972	left/right pattern formation	0.0153494	61	0.950057	0.673695	0.796339	200438	35	137	0.976703	0.597147	0.728711	DS_enriched_DAPs	GO_BP
GO:0010573	vascular endothelial growth factor production	0.00418728	16	0.913483	0.674209	0.796803	155177	11	35	1.20154	0.294767	0.483997	DS_enriched_DAPs	GO_BP
GO:0019226	transmission of nerve impulse	0.0111655	44	0.942076	0.674663	0.797196	169628	24	75	1.22339	0.153392	0.333868	DS_enriched_DAPs	GO_BP
GO:0140719	constitutive heterochromatin formation	0.0036839	14	0.908515	0.675248	0.797743	97682	13	56	0.887504	0.738737	0.831555	DS_enriched_DAPs	GO_BP
GO:0051660	establishment of centrosome localization	0.00240788	9	0.893551	0.675525	0.797927	302049	4	10	1.52924	0.251703	0.441415	DS_enriched_DAPs	GO_BP
GO:0006334	nucleosome assembly	0.00595284	23	0.923667	0.67607	0.79812	169418	13	106	0.46887	0.999862	1	DS_enriched_DAPs	GO_BP
GO:0045324	late endosome to vacuole transport	0.00163073	6	0.87959	0.676097	0.79812	32688	5	34	0.56222	0.96417	0.983516	DS_enriched_DAPs	GO_BP
GO:0120255	olefinic compound biosynthetic process	0.00368628	14	0.907929	0.676145	0.79812	269754	7	30	0.892055	0.703801	0.807334	DS_enriched_DAPs	GO_BP
GO:0045346	regulation of MHC class II biosynthetic process	0.00163087	6	0.879515	0.676175	0.79812	86536	4	18	0.849577	0.732316	0.824893	DS_enriched_DAPs	GO_BP
GO:0055080	monoatomic cation homeostasis	0.057253	233	0.972904	0.676312	0.798138	189674	154	575	1.02392	0.38008	0.565079	DS_enriched_DAPs	GO_BP
GO:0045738	negative regulation of DNA repair	0.00266928	10	0.895608	0.677491	0.799386	143712	8	39	0.784225	0.837729	0.897747	DS_enriched_DAPs	GO_BP
GO:0006956	complement activation	0.0034382	13	0.903909	0.678456	0.800381	81693	9	47	0.732082	0.89983	0.941859	DS_enriched_DAPs	GO_BP
GO:0140058	neuron projection arborization	0.00495781	19	0.916169	0.67895	0.800681	295878	8	31	0.986605	0.585894	0.719126	DS_enriched_DAPs	GO_BP
GO:0099024	plasma membrane invagination	0.00571181	22	0.920791	0.678955	0.800681	212042	14	52	1.02929	0.502709	0.6636	DS_enriched_DAPs	GO_BP
GO:0048842	positive regulation of axon extension involved in axon guidance	0.00163668	6	0.876394	0.679425	0.801091	319010	3	6	1.91155	0.188118	0.367932	DS_enriched_DAPs	GO_BP
GO:0060997	dendritic spine morphogenesis	0.00846071	33	0.932437	0.679649	0.801211	168011	20	55	1.39022	0.0614518	0.201803	DS_enriched_DAPs	GO_BP
GO:0140059	dendrite arborization	0.00190012	7	0.880704	0.680485	0.802053	239792	4	8	1.91155	0.130394	0.300465	DS_enriched_DAPs	GO_BP
GO:1902548	negative regulation of cellular response to vascular endothelial growth factor stimulus	0.00241933	9	0.889323	0.680818	0.802301	128905	6	13	1.76451	0.0966253	0.253882	DS_enriched_DAPs	GO_BP
GO:0005978	glycogen biosynthetic process	0.00471251	18	0.913129	0.681174	0.802432	123252	11	42	1.00129	0.556822	0.706723	DS_enriched_DAPs	GO_BP
GO:0009250	glucan biosynthetic process	0.00471251	18	0.913129	0.681174	0.802432	123252	11	42	1.00129	0.556822	0.706723	DS_enriched_DAPs	GO_BP
GO:0048263	determination of dorsal identity	0.00137634	5	0.868472	0.681312	0.80245	237074	4	9	1.69915	0.187947	0.367932	DS_enriched_DAPs	GO_BP
GO:0031642	negative regulation of myelination	0.00137784	5	0.867526	0.682219	0.803375	66773	4	8	1.91155	0.130394	0.300465	DS_enriched_DAPs	GO_BP
GO:0046839	phospholipid dephosphorylation	0.00344844	13	0.901223	0.682424	0.803391	64647	9	33	1.04266	0.50805	0.66678	DS_enriched_DAPs	GO_BP
GO:0050672	negative regulation of lymphocyte proliferation	0.00747538	29	0.927421	0.682478	0.803391	217033	20	76	1.00608	0.531266	0.68395	DS_enriched_DAPs	GO_BP
GO:0045342	MHC class II biosynthetic process	0.00164254	6	0.873266	0.682685	0.80349	86536	4	19	0.804862	0.772757	0.854594	DS_enriched_DAPs	GO_BP
GO:0060340	positive regulation of type I interferon-mediated signaling pathway	0.00164368	6	0.872663	0.683314	0.804013	270386	2	17	0.449776	0.959541	0.981687	DS_enriched_DAPs	GO_BP
GO:0090224	regulation of spindle organization	0.0024249	9	0.88728	0.683374	0.804013	35654	7	42	0.637182	0.948655	0.973402	DS_enriched_DAPs	GO_BP
GO:1900037	regulation of cellular response to hypoxia	0.00164428	6	0.872342	0.683649	0.804192	94824	5	16	1.19472	0.411734	0.586177	DS_enriched_DAPs	GO_BP
GO:0048278	vesicle docking	0.0059808	23	0.919349	0.684343	0.804864	264229	15	60	0.955774	0.629359	0.756954	DS_enriched_DAPs	GO_BP
GO:0086013	membrane repolarization during cardiac muscle cell action potential	0.00370892	14	0.902386	0.684614	0.805038	178254	8	23	1.32977	0.234841	0.425334	DS_enriched_DAPs	GO_BP
GO:0048262	determination of dorsal/ventral asymmetry	0.00138315	5	0.864199	0.685414	0.805718	237074	4	10	1.52924	0.251703	0.441415	DS_enriched_DAPs	GO_BP
GO:0021536	diencephalon development	0.0149204	59	0.945332	0.685555	0.805718	247544	30	77	1.48952	0.00930482	0.0581152	DS_enriched_DAPs	GO_BP
GO:2000786	positive regulation of autophagosome assembly	0.00191008	7	0.876112	0.685617	0.805718	169350	6	17	1.34933	0.271086	0.458783	DS_enriched_DAPs	GO_BP
GO:0007286	spermatid development	0.0176281	70	0.949304	0.685684	0.805718	168190	46	220	0.799374	0.970802	0.98721	DS_enriched_DAPs	GO_BP
GO:0060306	regulation of membrane repolarization	0.00447423	17	0.908328	0.686011	0.805959	205551	12	35	1.31078	0.181653	0.367932	DS_enriched_DAPs	GO_BP
GO:0048241	epinephrine transport	0.00164885	6	0.869928	0.686166	0.805996	280555	4	10	1.52924	0.251703	0.441415	DS_enriched_DAPs	GO_BP
GO:1904645	response to amyloid-beta	0.0067414	26	0.922009	0.686771	0.806474	205083	14	45	1.18941	0.272773	0.460923	DS_enriched_DAPs	GO_BP
GO:0035864	response to potassium ion	0.00191256	7	0.874972	0.686891	0.806474	98995	6	19	1.20729	0.376485	0.560496	DS_enriched_DAPs	GO_BP
GO:2000822	regulation of behavioral fear response	0.0013857	5	0.862608	0.686942	0.806474	141069	3	10	1.14693	0.50888	0.66678	DS_enriched_DAPs	GO_BP
GO:0021670	lateral ventricle development	0.00138688	5	0.861871	0.68765	0.807048	74214	5	12	1.59296	0.182364	0.367932	DS_enriched_DAPs	GO_BP
GO:0055062	phosphate ion homeostasis	0.0016516	6	0.868479	0.687677	0.807048	112786	6	19	1.20729	0.376485	0.560496	DS_enriched_DAPs	GO_BP
GO:0045617	negative regulation of keratinocyte differentiation	0.00165248	6	0.868014	0.688163	0.807474	313630	4	9	1.69915	0.187947	0.367932	DS_enriched_DAPs	GO_BP
GO:0072577	endothelial cell apoptotic process	0.00649668	25	0.919943	0.6884	0.807606	144091	12	56	0.819235	0.830733	0.893839	DS_enriched_DAPs	GO_BP
GO:0034727	piecemeal microautophagy of the nucleus	0.00138843	5	0.860908	0.688576	0.807606	97555	3	18	0.637182	0.886871	0.933414	DS_enriched_DAPs	GO_BP
GO:0018958	phenol-containing compound metabolic process	0.0166622	66	0.94694	0.68883	0.807606	207355	37	110	1.28595	0.0489609	0.174978	DS_enriched_DAPs	GO_BP
GO:0032905	transforming growth factor beta1 production	0.00138896	5	0.86058	0.688891	0.807606	287889	4	12	1.27436	0.387269	0.56804	DS_enriched_DAPs	GO_BP
GO:0032908	regulation of transforming growth factor beta1 production	0.00138896	5	0.86058	0.688891	0.807606	287889	4	12	1.27436	0.387269	0.56804	DS_enriched_DAPs	GO_BP
GO:0045793	positive regulation of cell size	0.0026958	10	0.886798	0.689047	0.807644	264570	5	11	1.73777	0.133992	0.30052	DS_enriched_DAPs	GO_BP
GO:0002087	regulation of respiratory gaseous exchange by nervous system process	0.0019171	7	0.872904	0.689202	0.807682	165328	5	11	1.73777	0.133992	0.30052	DS_enriched_DAPs	GO_BP
GO:0042415	norepinephrine metabolic process	0.00321061	12	0.893523	0.689346	0.807706	340074	5	15	1.27436	0.352217	0.533819	DS_enriched_DAPs	GO_BP
GO:1902001	fatty acid transmembrane transport	0.00191828	7	0.872364	0.689805	0.808099	212100	5	19	1.00608	0.58066	0.718475	DS_enriched_DAPs	GO_BP
GO:0044784	metaphase/anaphase transition of cell cycle	0.00900195	35	0.929488	0.690274	0.808505	115757	22	96	0.876126	0.798205	0.87018	DS_enriched_DAPs	GO_BP
GO:0021683	cerebellar granular layer morphogenesis	0.00321363	12	0.892684	0.690538	0.80867	331508	6	10	2.29386	0.0245929	0.113259	DS_enriched_DAPs	GO_BP
GO:1905476	negative regulation of protein localization to membrane	0.0029583	11	0.888919	0.691125	0.809212	85685	10	37	1.03327	0.514546	0.671922	DS_enriched_DAPs	GO_BP
GO:0021604	cranial nerve structural organization	0.00244224	9	0.880981	0.691249	0.809213	218487	4	11	1.39022	0.318967	0.506241	DS_enriched_DAPs	GO_BP
GO:0070741	response to interleukin-6	0.00372861	14	0.897622	0.69187	0.809795	61048	8	33	0.926811	0.6634	0.776334	DS_enriched_DAPs	GO_BP
GO:2000562	negative regulation of CD4-positive, alpha-beta T cell proliferation	0.00139562	5	0.856475	0.692839	0.810785	308033	3	11	1.04266	0.580097	0.718475	DS_enriched_DAPs	GO_BP
GO:0001832	blastocyst growth	0.00192608	7	0.868833	0.693751	0.811707	110038	7	23	1.16355	0.395442	0.570963	DS_enriched_DAPs	GO_BP
GO:0044342	type B pancreatic cell proliferation	0.00347958	13	0.893159	0.694305	0.812211	173522	11	28	1.50193	0.0893274	0.250025	DS_enriched_DAPs	GO_BP
GO:0014819	regulation of skeletal muscle contraction	0.0021896	8	0.873447	0.694673	0.812496	244042	6	19	1.20729	0.376485	0.560496	DS_enriched_DAPs	GO_BP
GO:0071696	ectodermal placode development	0.00348332	13	0.8922	0.695714	0.813508	365465	7	15	1.78411	0.0702745	0.215961	DS_enriched_DAPs	GO_BP
GO:0009062	fatty acid catabolic process	0.00827654	32	0.924301	0.695786	0.813508	82621	23	99	0.888194	0.779713	0.858048	DS_enriched_DAPs	GO_BP
GO:0000460	maturation of 5.8S rRNA	0.00219377	8	0.87179	0.696636	0.814302	99324	7	32	0.836302	0.769678	0.853491	DS_enriched_DAPs	GO_BP
GO:0007350	blastoderm segmentation	0.0037419	14	0.894434	0.696714	0.814302	256087	7	25	1.07047	0.492364	0.652904	DS_enriched_DAPs	GO_BP
GO:0098909	regulation of cardiac muscle cell action potential involved in regulation of contraction	0.0014031	5	0.851907	0.697235	0.814643	462183	3	8	1.43366	0.350467	0.533819	DS_enriched_DAPs	GO_BP
GO:0044090	positive regulation of vacuole organization	0.00219508	8	0.871269	0.697254	0.814643	149900	7	22	1.21644	0.346564	0.533819	DS_enriched_DAPs	GO_BP
GO:0098868	bone growth	0.00526939	20	0.907365	0.697628	0.814935	218699	12	31	1.47991	0.0861806	0.244135	DS_enriched_DAPs	GO_BP
GO:0071108	protein K48-linked deubiquitination	0.00193433	7	0.865125	0.697893	0.815099	322784	3	25	0.458771	0.975836	0.990379	DS_enriched_DAPs	GO_BP
GO:0099537	trans-synaptic signaling	0.101059	413	0.976984	0.6984	0.815436	204927	250	717	1.33302	8.80129e-08	3.17136e-06	DS_enriched_DAPs	GO_BP
GO:0021684	cerebellar granular layer formation	0.00297654	11	0.883474	0.698554	0.815436	361363	5	8	2.38943	0.0329835	0.137076	DS_enriched_DAPs	GO_BP
GO:0021707	cerebellar granule cell differentiation	0.00297654	11	0.883474	0.698554	0.815436	361363	5	8	2.38943	0.0329835	0.137076	DS_enriched_DAPs	GO_BP
GO:0045671	negative regulation of osteoclast differentiation	0.00502093	19	0.904652	0.699075	0.815857	260439	12	30	1.52924	0.068566	0.215352	DS_enriched_DAPs	GO_BP
GO:1903077	negative regulation of protein localization to plasma membrane	0.00271975	10	0.878987	0.699265	0.815857	92645	9	29	1.18648	0.339228	0.526795	DS_enriched_DAPs	GO_BP
GO:0001910	regulation of leukocyte mediated cytotoxicity	0.00552765	21	0.908219	0.699288	0.815857	234053	14	77	0.695108	0.962151	0.983293	DS_enriched_DAPs	GO_BP
GO:0060688	regulation of morphogenesis of a branching structure	0.00804234	31	0.921492	0.699693	0.816185	198313	16	47	1.30148	0.143775	0.316295	DS_enriched_DAPs	GO_BP
GO:0060046	regulation of acrosome reaction	0.00167558	6	0.856048	0.700648	0.817138	124117	6	15	1.52924	0.17491	0.36334	DS_enriched_DAPs	GO_BP
GO:2000379	positive regulation of reactive oxygen species metabolic process	0.00704405	27	0.916333	0.700793	0.817138	168664	18	69	0.997329	0.551265	0.701843	DS_enriched_DAPs	GO_BP
GO:0001914	regulation of T cell mediated cytotoxicity	0.00246383	9	0.87326	0.700884	0.817138	243079	5	34	0.56222	0.96417	0.983516	DS_enriched_DAPs	GO_BP
GO:0032731	positive regulation of interleukin-1 beta production	0.00502832	19	0.903323	0.701381	0.817459	106093	13	51	0.974514	0.596279	0.728052	DS_enriched_DAPs	GO_BP
GO:0032816	positive regulation of natural killer cell activation	0.00246514	9	0.872797	0.701461	0.817459	193665	6	20	1.14693	0.42989	0.601629	DS_enriched_DAPs	GO_BP
GO:0035812	renal sodium excretion	0.00141049	5	0.847444	0.701534	0.817459	118481	4	11	1.39022	0.318967	0.506241	DS_enriched_DAPs	GO_BP
GO:0060445	branching involved in salivary gland morphogenesis	0.00375566	14	0.891155	0.701683	0.817487	232988	7	20	1.33808	0.251872	0.441415	DS_enriched_DAPs	GO_BP
GO:0048477	oogenesis	0.011292	44	0.931522	0.701807	0.817487	213990	27	104	0.992534	0.555633	0.706171	DS_enriched_DAPs	GO_BP
GO:0019229	regulation of vasoconstriction	0.00955112	37	0.926103	0.702107	0.817691	179980	23	66	1.33229	0.0737701	0.219902	DS_enriched_DAPs	GO_BP
GO:0050901	leukocyte tethering or rolling	0.00375736	14	0.890753	0.702291	0.817722	186033	8	32	0.955774	0.625739	0.756594	DS_enriched_DAPs	GO_BP
GO:0141084	inflammasome-mediated signaling pathway	0.00375772	14	0.890668	0.70242	0.817722	137819	13	44	1.12955	0.357948	0.540135	DS_enriched_DAPs	GO_BP
GO:0008584	male gonad development	0.0189587	75	0.945724	0.702569	0.817722	242857	41	145	1.08101	0.308826	0.50044	DS_enriched_DAPs	GO_BP
GO:0090184	positive regulation of kidney development	0.00246803	9	0.871775	0.702734	0.817722	214159	2	10	0.764619	0.781115	0.858048	DS_enriched_DAPs	GO_BP
GO:0043129	surfactant homeostasis	0.00220685	8	0.86662	0.702758	0.817722	136075	7	19	1.40851	0.207744	0.394551	DS_enriched_DAPs	GO_BP
GO:0030177	positive regulation of Wnt signaling pathway	0.0214227	85	0.948541	0.703256	0.818028	227589	57	139	1.56774	9.24372e-05	0.00141306	DS_enriched_DAPs	GO_BP
GO:0021527	spinal cord association neuron differentiation	0.0014137	5	0.845519	0.703388	0.818028	91436	5	11	1.73777	0.133992	0.30052	DS_enriched_DAPs	GO_BP
GO:0008543	fibroblast growth factor receptor signaling pathway	0.014275	56	0.937831	0.703394	0.818028	175192	34	81	1.60476	0.00139514	0.0138417	DS_enriched_DAPs	GO_BP
GO:1903365	regulation of fear response	0.00141462	5	0.844972	0.703916	0.818381	141069	3	11	1.04266	0.580097	0.718475	DS_enriched_DAPs	GO_BP
GO:0050805	negative regulation of synaptic transmission	0.00980863	38	0.926163	0.703947	0.818381	258295	18	51	1.34933	0.0947505	0.253882	DS_enriched_DAPs	GO_BP
GO:0007127	meiosis I	0.00906143	35	0.923387	0.704283	0.818409	78117	23	123	0.714888	0.979789	0.993236	DS_enriched_DAPs	GO_BP
GO:0061549	sympathetic ganglion development	0.0027318	10	0.87511	0.704325	0.818409	230470	5	9	2.12394	0.0584527	0.193505	DS_enriched_DAPs	GO_BP
GO:0051984	positive regulation of chromosome segregation	0.00168254	6	0.852505	0.704346	0.818409	165894	3	27	0.424788	0.984863	0.995903	DS_enriched_DAPs	GO_BP
GO:0019430	removal of superoxide radicals	0.00168289	6	0.852332	0.704526	0.818421	177634	5	22	0.868885	0.719618	0.81832	DS_enriched_DAPs	GO_BP
GO:0140448	signaling receptor ligand precursor processing	0.00529231	20	0.903434	0.704606	0.818421	271258	15	38	1.50912	0.0500977	0.17759	DS_enriched_DAPs	GO_BP
GO:0060191	regulation of lipase activity	0.00221172	8	0.864713	0.705013	0.818627	95573	6	31	0.739954	0.858514	0.913389	DS_enriched_DAPs	GO_BP
GO:0070431	nucleotide-binding oligomerization domain containing 2 signaling pathway	0.00194874	7	0.858729	0.705033	0.818627	114688	6	17	1.34933	0.271086	0.458783	DS_enriched_DAPs	GO_BP
GO:0031077	post-embryonic camera-type eye development	0.00168439	6	0.851568	0.705323	0.818819	229888	4	8	1.91155	0.130394	0.300465	DS_enriched_DAPs	GO_BP
GO:0030071	regulation of mitotic metaphase/anaphase transition	0.00856743	33	0.920822	0.705696	0.819107	121013	20	90	0.849577	0.834214	0.896026	DS_enriched_DAPs	GO_BP
GO:0031645	negative regulation of nervous system process	0.00247568	9	0.869082	0.706088	0.819417	50499	7	16	1.6726	0.097632	0.253882	DS_enriched_DAPs	GO_BP
GO:0060745	mammary gland branching involved in pregnancy	0.0022147	8	0.86355	0.706388	0.81962	235629	5	7	2.73078	0.0157418	0.0834556	DS_enriched_DAPs	GO_BP
GO:1902116	negative regulation of organelle assembly	0.00402621	15	0.89065	0.7068	0.819694	151807	13	46	1.08044	0.427398	0.601629	DS_enriched_DAPs	GO_BP
GO:0032604	granulocyte macrophage colony-stimulating factor production	0.00141979	5	0.841893	0.706883	0.819694	355924	4	16	0.955774	0.635772	0.758347	DS_enriched_DAPs	GO_BP
GO:0032645	regulation of granulocyte macrophage colony-stimulating factor production	0.00141979	5	0.841893	0.706883	0.819694	355924	4	16	0.955774	0.635772	0.758347	DS_enriched_DAPs	GO_BP
GO:1905145	cellular response to acetylcholine	0.00530009	20	0.902109	0.706952	0.819694	205248	13	42	1.18334	0.290609	0.482612	DS_enriched_DAPs	GO_BP
GO:0006691	leukotriene metabolic process	0.00221649	8	0.862853	0.707213	0.819852	228237	7	29	0.922816	0.666542	0.778761	DS_enriched_DAPs	GO_BP
GO:0001736	establishment of planar polarity	0.00428425	16	0.892807	0.707598	0.81999	162049	11	28	1.50193	0.0893274	0.250025	DS_enriched_DAPs	GO_BP
GO:0007164	establishment of tissue polarity	0.00428425	16	0.892807	0.707598	0.81999	162049	11	28	1.50193	0.0893274	0.250025	DS_enriched_DAPs	GO_BP
GO:0048308	organelle inheritance	0.00142156	5	0.840849	0.70789	0.81999	38572	5	16	1.19472	0.411734	0.586177	DS_enriched_DAPs	GO_BP
GO:0048313	Golgi inheritance	0.00142156	5	0.840849	0.70789	0.81999	38572	5	16	1.19472	0.411734	0.586177	DS_enriched_DAPs	GO_BP
GO:1902307	positive regulation of sodium ion transmembrane transport	0.00247996	9	0.86758	0.707957	0.81999	49762	7	20	1.33808	0.251872	0.441415	DS_enriched_DAPs	GO_BP
GO:0048284	organelle fusion	0.0143014	56	0.936097	0.708303	0.820246	184635	35	158	0.846888	0.894385	0.93801	DS_enriched_DAPs	GO_BP
GO:1904376	negative regulation of protein localization to cell periphery	0.00274256	10	0.871677	0.708797	0.820673	92645	9	31	1.10993	0.424014	0.599802	DS_enriched_DAPs	GO_BP
GO:0032026	response to magnesium ion	0.00222056	8	0.861272	0.709081	0.82077	299754	5	18	1.06197	0.52693	0.679702	DS_enriched_DAPs	GO_BP
GO:0010574	regulation of vascular endothelial growth factor production	0.00377656	14	0.886225	0.709131	0.82077	171570	10	33	1.15851	0.355177	0.536447	DS_enriched_DAPs	GO_BP
GO:0031281	positive regulation of cyclase activity	0.00248331	9	0.86641	0.709411	0.820862	124950	7	27	0.991173	0.583939	0.718475	DS_enriched_DAPs	GO_BP
GO:0033137	negative regulation of peptidyl-serine phosphorylation	0.00274417	10	0.871166	0.709462	0.820862	185898	7	17	1.57422	0.129961	0.300465	DS_enriched_DAPs	GO_BP
GO:0046642	negative regulation of alpha-beta T cell proliferation	0.00142513	5	0.838743	0.70992	0.821248	308033	3	14	0.819235	0.751032	0.838629	DS_enriched_DAPs	GO_BP
GO:0018279	protein N-linked glycosylation via asparagine	0.00454872	17	0.893452	0.710602	0.821892	183254	10	41	0.932462	0.659586	0.774407	DS_enriched_DAPs	GO_BP
GO:0032892	positive regulation of organic acid transport	0.00455007	17	0.893188	0.711036	0.822249	119764	13	43	1.15582	0.323873	0.507759	DS_enriched_DAPs	GO_BP
GO:0060907	positive regulation of macrophage cytokine production	0.00274911	10	0.869601	0.711497	0.822637	91173	7	22	1.21644	0.346564	0.533819	DS_enriched_DAPs	GO_BP
GO:0060685	regulation of prostatic bud formation	0.00169689	6	0.845296	0.711866	0.822836	284775	3	5	2.29386	0.116061	0.285571	DS_enriched_DAPs	GO_BP
GO:0019934	cGMP-mediated signaling	0.00557049	21	0.901235	0.71192	0.822836	167233	11	36	1.16817	0.331524	0.518145	DS_enriched_DAPs	GO_BP
GO:0006661	phosphatidylinositol biosynthetic process	0.0100949	39	0.923581	0.712066	0.82286	141920	28	108	0.991173	0.558638	0.708479	DS_enriched_DAPs	GO_BP
GO:0046885	regulation of hormone biosynthetic process	0.00352808	13	0.880881	0.712275	0.822956	284708	7	24	1.11507	0.444279	0.614031	DS_enriched_DAPs	GO_BP
GO:0007281	germ cell development	0.0337452	135	0.956388	0.712569	0.823151	171820	92	365	0.963629	0.68109	0.792088	DS_enriched_DAPs	GO_BP
GO:0051775	response to redox state	0.00143138	5	0.835078	0.713453	0.823965	81139	3	12	0.955774	0.644373	0.763193	DS_enriched_DAPs	GO_BP
GO:0061318	renal filtration cell differentiation	0.00404626	15	0.886237	0.713651	0.823965	271488	9	23	1.49599	0.121104	0.294258	DS_enriched_DAPs	GO_BP
GO:0072112	podocyte differentiation	0.00404626	15	0.886237	0.713651	0.823965	271488	9	23	1.49599	0.121104	0.294258	DS_enriched_DAPs	GO_BP
GO:0043951	negative regulation of cAMP-mediated signaling	0.00143247	5	0.834441	0.714067	0.824301	90527	2	7	1.09231	0.583461	0.718475	DS_enriched_DAPs	GO_BP
GO:0006071	glycerol metabolic process	0.00170304	6	0.842245	0.715048	0.825218	128200	4	18	0.849577	0.732316	0.824893	DS_enriched_DAPs	GO_BP
GO:0001990	regulation of systemic arterial blood pressure by hormone	0.00405071	15	0.885262	0.71516	0.825218	156224	11	37	1.1366	0.369111	0.552878	DS_enriched_DAPs	GO_BP
GO:0003266	regulation of secondary heart field cardioblast proliferation	0.00223409	8	0.856054	0.715239	0.825218	190483	5	10	1.91155	0.0923126	0.251931	DS_enriched_DAPs	GO_BP
GO:0007140	male meiotic nuclear division	0.00405229	15	0.884918	0.715694	0.825597	93370	10	54	0.707981	0.928804	0.96	DS_enriched_DAPs	GO_BP
GO:0061982	meiosis I cell cycle process	0.0093635	36	0.919129	0.71616	0.825894	76191	24	130	0.705802	0.984969	0.995903	DS_enriched_DAPs	GO_BP
GO:0048754	branching morphogenesis of an epithelial tube	0.0254426	101	0.949013	0.716203	0.825894	244780	57	145	1.50287	0.000347544	0.00455838	DS_enriched_DAPs	GO_BP
GO:1900746	regulation of vascular endothelial growth factor signaling pathway	0.004571	17	0.889099	0.717724	0.827373	105719	8	21	1.45642	0.158759	0.340799	DS_enriched_DAPs	GO_BP
GO:0050771	negative regulation of axonogenesis	0.00861852	33	0.915363	0.717737	0.827373	216519	17	51	1.27436	0.156523	0.338325	DS_enriched_DAPs	GO_BP
GO:2000178	negative regulation of neural precursor cell proliferation	0.0027655	10	0.864446	0.718188	0.827746	205868	6	24	0.955774	0.628103	0.756951	DS_enriched_DAPs	GO_BP
GO:0021692	cerebellar Purkinje cell layer morphogenesis	0.00224173	8	0.853136	0.718677	0.828165	456556	6	16	1.43366	0.221278	0.41039	DS_enriched_DAPs	GO_BP
GO:0016188	synaptic vesicle maturation	0.00144161	5	0.829153	0.719166	0.828582	62195	5	24	0.796478	0.791936	0.866019	DS_enriched_DAPs	GO_BP
GO:2000679	positive regulation of transcription regulatory region DNA binding	0.00276827	10	0.863583	0.719305	0.828597	174499	9	20	1.72039	0.0532632	0.18288	DS_enriched_DAPs	GO_BP
GO:0050926	regulation of positive chemotaxis	0.00483219	18	0.890514	0.719464	0.828635	123941	10	25	1.52924	0.0922724	0.251931	DS_enriched_DAPs	GO_BP
GO:0034111	negative regulation of homotypic cell-cell adhesion	0.00171272	6	0.837485	0.720008	0.829094	191476	5	13	1.47042	0.235951	0.425334	DS_enriched_DAPs	GO_BP
GO:0060117	auditory receptor cell development	0.0025083	9	0.85778	0.720116	0.829094	234735	5	26	0.735211	0.84876	0.906337	DS_enriched_DAPs	GO_BP
GO:0033238	regulation of amine metabolic process	0.00329185	12	0.871471	0.72047	0.829103	271461	6	30	0.764619	0.835225	0.896026	DS_enriched_DAPs	GO_BP
GO:0007338	single fertilization	0.0123798	48	0.926917	0.720542	0.829103	162221	34	156	0.833239	0.911388	0.94973	DS_enriched_DAPs	GO_BP
GO:0002707	negative regulation of lymphocyte mediated immunity	0.00355127	13	0.87513	0.720629	0.829103	211950	11	48	0.876126	0.745624	0.836644	DS_enriched_DAPs	GO_BP
GO:0071450	cellular response to oxygen radical	0.00171428	6	0.836721	0.720804	0.829103	177634	5	24	0.796478	0.791936	0.866019	DS_enriched_DAPs	GO_BP
GO:0071451	cellular response to superoxide	0.00171428	6	0.836721	0.720804	0.829103	177634	5	24	0.796478	0.791936	0.866019	DS_enriched_DAPs	GO_BP
GO:0030539	male genitalia development	0.0048368	18	0.889665	0.720882	0.829103	337192	10	23	1.66222	0.054001	0.183492	DS_enriched_DAPs	GO_BP
GO:0050772	positive regulation of axonogenesis	0.011386	44	0.923831	0.721161	0.829278	171728	27	72	1.43366	0.0224766	0.108384	DS_enriched_DAPs	GO_BP
GO:0072530	purine-containing compound transmembrane transport	0.00251238	9	0.856386	0.72184	0.829914	129618	7	36	0.74338	0.86789	0.919189	DS_enriched_DAPs	GO_BP
GO:0070234	positive regulation of T cell apoptotic process	0.0017173	6	0.835251	0.722335	0.830245	62798	5	13	1.47042	0.235951	0.425334	DS_enriched_DAPs	GO_BP
GO:0030317	flagellated sperm motility	0.0131368	51	0.928098	0.722526	0.830245	156620	36	187	0.735997	0.98944	0.99873	DS_enriched_DAPs	GO_BP
GO:0097722	sperm motility	0.0131368	51	0.928098	0.722526	0.830245	156620	36	187	0.735997	0.98944	0.99873	DS_enriched_DAPs	GO_BP
GO:0034390	smooth muscle cell apoptotic process	0.0038153	14	0.877227	0.722635	0.830245	124439	11	30	1.4018	0.135953	0.303465	DS_enriched_DAPs	GO_BP
GO:0048147	negative regulation of fibroblast proliferation	0.00381622	14	0.877015	0.722952	0.830464	111195	9	32	1.07525	0.466357	0.633991	DS_enriched_DAPs	GO_BP
GO:0021591	ventricular system development	0.00407463	15	0.880065	0.72318	0.83058	162355	10	32	1.19472	0.315802	0.506241	DS_enriched_DAPs	GO_BP
GO:0060055	angiogenesis involved in wound healing	0.00304135	11	0.864647	0.724057	0.831442	129311	8	26	1.17634	0.365546	0.549053	DS_enriched_DAPs	GO_BP
GO:0050918	positive chemotaxis	0.0093999	36	0.91557	0.724257	0.831527	218836	20	57	1.34144	0.0856572	0.243177	DS_enriched_DAPs	GO_BP
GO:0090103	cochlea morphogenesis	0.00433915	16	0.881511	0.72556	0.832786	225900	7	24	1.11507	0.444279	0.614031	DS_enriched_DAPs	GO_BP
GO:0003016	respiratory system process	0.00510829	19	0.889181	0.72569	0.832786	263119	13	43	1.15582	0.323873	0.507759	DS_enriched_DAPs	GO_BP
GO:0032352	positive regulation of hormone metabolic process	0.00225794	8	0.847013	0.725877	0.832786	183599	4	15	1.01949	0.579762	0.718475	DS_enriched_DAPs	GO_BP
GO:0001825	blastocyst formation	0.00356618	13	0.871471	0.72592	0.832786	94752	8	42	0.728209	0.893145	0.937009	DS_enriched_DAPs	GO_BP
GO:0009124	nucleoside monophosphate biosynthetic process	0.00252241	9	0.852981	0.726046	0.832786	142512	6	40	0.573464	0.969567	0.986127	DS_enriched_DAPs	GO_BP
GO:0007007	inner mitochondrial membrane organization	0.00330719	12	0.867429	0.726116	0.832786	83182	11	41	1.02571	0.520414	0.674747	DS_enriched_DAPs	GO_BP
GO:0072311	glomerular epithelial cell differentiation	0.00408469	15	0.877898	0.726511	0.833093	271488	9	24	1.43366	0.150842	0.328569	DS_enriched_DAPs	GO_BP
GO:0019646	aerobic electron transport chain	0.00511648	19	0.887757	0.72811	0.834723	224241	18	71	0.969235	0.606309	0.738517	DS_enriched_DAPs	GO_BP
GO:0007091	metaphase/anaphase transition of mitotic cell cycle	0.00891537	34	0.9117	0.728187	0.834723	117755	21	94	0.854096	0.831639	0.894373	DS_enriched_DAPs	GO_BP
GO:0006590	thyroid hormone generation	0.00279096	10	0.856561	0.728377	0.834742	197049	6	22	1.04266	0.533442	0.684889	DS_enriched_DAPs	GO_BP
GO:0060525	prostate glandular acinus development	0.00172949	6	0.829365	0.728458	0.834742	145427	3	10	1.14693	0.50888	0.66678	DS_enriched_DAPs	GO_BP
GO:1904383	response to sodium phosphate	0.00145999	5	0.818713	0.729228	0.835478	481220	3	9	1.27436	0.431727	0.601629	DS_enriched_DAPs	GO_BP
GO:1902473	regulation of protein localization to synapse	0.00331703	12	0.864856	0.7297	0.835873	88662	9	23	1.49599	0.121104	0.294258	DS_enriched_DAPs	GO_BP
GO:0030195	negative regulation of blood coagulation	0.00383703	14	0.872259	0.730035	0.836096	136624	11	49	0.858246	0.771045	0.854573	DS_enriched_DAPs	GO_BP
GO:0051960	regulation of nervous system development	0.0648718	262	0.965511	0.73015	0.836096	174453	167	430	1.48478	3.99863e-09	1.91409e-07	DS_enriched_DAPs	GO_BP
GO:0042762	regulation of sulfur metabolic process	0.0027997	10	0.853886	0.73182	0.837862	146791	7	15	1.78411	0.0702745	0.215961	DS_enriched_DAPs	GO_BP
GO:1990416	cellular response to brain-derived neurotrophic factor stimulus	0.00200528	7	0.834518	0.73196	0.837877	169685	4	7	2.18463	0.0816888	0.234257	DS_enriched_DAPs	GO_BP
GO:0090102	cochlea development	0.00868148	33	0.908725	0.732178	0.83798	172184	18	49	1.4044	0.0671608	0.212647	DS_enriched_DAPs	GO_BP
GO:0033504	floor plate development	0.00146609	5	0.815309	0.732506	0.838209	217605	3	11	1.04266	0.580097	0.718475	DS_enriched_DAPs	GO_BP
GO:0070664	negative regulation of leukocyte proliferation	0.00818259	31	0.905697	0.733384	0.839067	207413	22	84	1.00129	0.538939	0.689686	DS_enriched_DAPs	GO_BP
GO:0019370	leukotriene biosynthetic process	0.00173995	6	0.824377	0.73364	0.839214	274166	5	17	1.12444	0.470338	0.635058	DS_enriched_DAPs	GO_BP
GO:1903523	negative regulation of blood circulation	0.00280602	10	0.851964	0.734289	0.83981	301093	5	21	0.910261	0.677305	0.787827	DS_enriched_DAPs	GO_BP
GO:1900027	regulation of ruffle assembly	0.00359374	13	0.864787	0.735531	0.841083	215996	10	27	1.41596	0.143224	0.31593	DS_enriched_DAPs	GO_BP
GO:0120033	negative regulation of plasma membrane bounded cell projection assembly	0.00488592	18	0.880721	0.73571	0.841141	283706	10	40	0.955774	0.625642	0.756594	DS_enriched_DAPs	GO_BP
GO:0046546	development of primary male sexual characteristics	0.0191709	75	0.935255	0.73603	0.841361	242857	41	146	1.07361	0.326813	0.512003	DS_enriched_DAPs	GO_BP
GO:2000344	positive regulation of acrosome reaction	0.001474	5	0.810931	0.73672	0.842002	140465	5	10	1.91155	0.0923126	0.251931	DS_enriched_DAPs	GO_BP
GO:0034695	response to prostaglandin E	0.00281409	10	0.849522	0.73742	0.842656	142070	6	28	0.819235	0.779479	0.858048	DS_enriched_DAPs	GO_BP
GO:0086003	cardiac muscle cell contraction	0.0114712	44	0.916971	0.738069	0.84325	250721	26	78	1.27436	0.0961455	0.253882	DS_enriched_DAPs	GO_BP
GO:0060384	innervation	0.00668345	25	0.894234	0.7383	0.843367	157445	12	29	1.58197	0.0534632	0.182896	DS_enriched_DAPs	GO_BP
GO:2000095	regulation of Wnt signaling pathway, planar cell polarity pathway	0.0022873	8	0.836142	0.738601	0.843564	71250	4	14	1.09231	0.519083	0.674222	DS_enriched_DAPs	GO_BP
GO:0050891	multicellular organismal-level water homeostasis	0.00281796	10	0.848355	0.738913	0.843746	217993	8	32	0.955774	0.625739	0.756594	DS_enriched_DAPs	GO_BP
GO:0086009	membrane repolarization	0.00744786	28	0.898749	0.739018	0.843746	186977	17	51	1.27436	0.156523	0.338325	DS_enriched_DAPs	GO_BP
GO:0044065	regulation of respiratory system process	0.00202185	7	0.827677	0.739522	0.844175	165328	5	14	1.36539	0.293115	0.482612	DS_enriched_DAPs	GO_BP
GO:0021520	spinal cord motor neuron cell fate specification	0.00202247	7	0.827426	0.7398	0.844235	277047	3	10	1.14693	0.50888	0.66678	DS_enriched_DAPs	GO_BP
GO:0032306	regulation of prostaglandin secretion	0.00147991	5	0.807695	0.739832	0.844235	129760	4	13	1.17634	0.454521	0.621378	DS_enriched_DAPs	GO_BP
GO:2000278	regulation of DNA biosynthetic process	0.00871751	33	0.904969	0.740242	0.844556	99670	28	87	1.23042	0.124124	0.299596	DS_enriched_DAPs	GO_BP
GO:0055074	calcium ion homeostasis	0.0357002	142	0.950889	0.740669	0.844896	217920	92	305	1.1532	0.0633036	0.206745	DS_enriched_DAPs	GO_BP
GO:0061548	ganglion development	0.00360947	13	0.861017	0.740919	0.845026	268772	6	17	1.34933	0.271086	0.458783	DS_enriched_DAPs	GO_BP
GO:1904064	positive regulation of cation transmembrane transport	0.0137371	53	0.922343	0.741174	0.845026	135702	35	138	0.969625	0.616519	0.749422	DS_enriched_DAPs	GO_BP
GO:0042273	ribosomal large subunit biogenesis	0.00464733	17	0.874495	0.741312	0.845026	71159	11	60	0.700901	0.941495	0.969355	DS_enriched_DAPs	GO_BP
GO:0050773	regulation of dendrite development	0.0149843	58	0.925343	0.74135	0.845026	197285	37	95	1.48899	0.00421703	0.0318609	DS_enriched_DAPs	GO_BP
GO:0045056	transcytosis	0.00148296	5	0.806035	0.741427	0.845026	189447	3	19	0.603647	0.908268	0.94772	DS_enriched_DAPs	GO_BP
GO:0060379	cardiac muscle cell myoblast differentiation	0.00282539	10	0.846124	0.741765	0.845264	248671	5	11	1.73777	0.133992	0.30052	DS_enriched_DAPs	GO_BP
GO:0005513	detection of calcium ion	0.00282645	10	0.845806	0.742171	0.845438	155012	5	14	1.36539	0.293115	0.482612	DS_enriched_DAPs	GO_BP
GO:0009629	response to gravity	0.00148441	5	0.805247	0.742183	0.845438	168740	4	9	1.69915	0.187947	0.367932	DS_enriched_DAPs	GO_BP
GO:0048520	positive regulation of behavior	0.00413349	15	0.867533	0.742304	0.845438	230650	9	24	1.43366	0.150842	0.328569	DS_enriched_DAPs	GO_BP
GO:0071542	dopaminergic neuron differentiation	0.00746356	28	0.896859	0.742768	0.845819	280214	17	38	1.71033	0.0101057	0.0621114	DS_enriched_DAPs	GO_BP
GO:1902017	regulation of cilium assembly	0.00644843	24	0.889753	0.743276	0.846245	152295	14	70	0.764619	0.908155	0.94772	DS_enriched_DAPs	GO_BP
GO:0033623	regulation of integrin activation	0.00176007	6	0.814957	0.7434	0.846245	140832	6	16	1.43366	0.221278	0.41039	DS_enriched_DAPs	GO_BP
GO:0010224	response to UV-B	0.00176146	6	0.814313	0.744066	0.846857	115687	5	21	0.910261	0.677305	0.787827	DS_enriched_DAPs	GO_BP
GO:0060259	regulation of feeding behavior	0.00362	13	0.858514	0.744482	0.847127	200105	9	26	1.32338	0.21957	0.41039	DS_enriched_DAPs	GO_BP
GO:0032350	regulation of hormone metabolic process	0.00491607	18	0.87532	0.744562	0.847127	280674	10	39	0.980281	0.590015	0.722697	DS_enriched_DAPs	GO_BP
GO:0099003	vesicle-mediated transport in synapse	0.0293504	116	0.944834	0.744804	0.84721	228376	72	239	1.15173	0.0928656	0.253123	DS_enriched_DAPs	GO_BP
GO:0048515	spermatid differentiation	0.0184867	72	0.931078	0.745042	0.84721	165895	48	228	0.804862	0.969438	0.986127	DS_enriched_DAPs	GO_BP
GO:0007585	respiratory gaseous exchange by respiratory system	0.0100006	38	0.908381	0.745166	0.84721	241198	25	74	1.29159	0.0887407	0.249876	DS_enriched_DAPs	GO_BP
GO:0034134	toll-like receptor 2 signaling pathway	0.00149044	5	0.80199	0.745311	0.84721	101574	4	16	0.955774	0.635772	0.758347	DS_enriched_DAPs	GO_BP
GO:0060998	regulation of dendritic spine development	0.0097496	37	0.90725	0.745322	0.84721	149443	24	55	1.66826	0.00368229	0.0286119	DS_enriched_DAPs	GO_BP
GO:0016114	terpenoid biosynthetic process	0.00149116	5	0.8016	0.745686	0.84721	99427	5	15	1.27436	0.352217	0.533819	DS_enriched_DAPs	GO_BP
GO:0046037	GMP metabolic process	0.00230423	8	0.829998	0.745751	0.84721	220622	6	25	0.917543	0.670968	0.782538	DS_enriched_DAPs	GO_BP
GO:0001835	blastocyst hatching	0.0025716	9	0.836664	0.746058	0.84721	191747	6	22	1.04266	0.533442	0.684889	DS_enriched_DAPs	GO_BP
GO:0035188	hatching	0.0025716	9	0.836664	0.746058	0.84721	191747	6	22	1.04266	0.533442	0.684889	DS_enriched_DAPs	GO_BP
GO:0071684	organism emergence from protective structure	0.0025716	9	0.836664	0.746058	0.84721	191747	6	22	1.04266	0.533442	0.684889	DS_enriched_DAPs	GO_BP
GO:1900047	negative regulation of hemostasis	0.00388546	14	0.861385	0.746071	0.84721	136624	11	50	0.841081	0.794626	0.866937	DS_enriched_DAPs	GO_BP
GO:0062208	positive regulation of pattern recognition receptor signaling pathway	0.0059488	22	0.884108	0.746185	0.84721	207398	15	65	0.882253	0.756666	0.843319	DS_enriched_DAPs	GO_BP
GO:0045026	plasma membrane fusion	0.00149415	5	0.799994	0.747227	0.848245	214858	3	27	0.424788	0.984863	0.995903	DS_enriched_DAPs	GO_BP
GO:0009126	purine nucleoside monophosphate metabolic process	0.00310425	11	0.847127	0.747433	0.848333	161216	9	39	0.882253	0.726185	0.821635	DS_enriched_DAPs	GO_BP
GO:0061743	motor learning	0.00149654	5	0.798716	0.748452	0.849279	166076	4	8	1.91155	0.130394	0.300465	DS_enriched_DAPs	GO_BP
GO:0150011	regulation of neuron projection arborization	0.00177085	6	0.809995	0.748526	0.849279	224678	3	15	0.764619	0.793849	0.866666	DS_enriched_DAPs	GO_BP
GO:1900271	regulation of long-term synaptic potentiation	0.00467245	17	0.869794	0.748792	0.849433	147593	10	40	0.955774	0.625642	0.756594	DS_enriched_DAPs	GO_BP
GO:0006911	phagocytosis, engulfment	0.0051893	19	0.8753	0.749036	0.849545	218555	12	43	1.06691	0.454169	0.621378	DS_enriched_DAPs	GO_BP
GO:0007196	adenylate cyclase-inhibiting G protein-coupled glutamate receptor signaling pathway	0.00257943	9	0.834125	0.749149	0.849545	224664	6	9	2.54873	0.0126081	0.0718368	DS_enriched_DAPs	GO_BP
GO:0033145	positive regulation of intracellular steroid hormone receptor signaling pathway	0.00149895	5	0.797437	0.749679	0.849999	258806	4	11	1.39022	0.318967	0.506241	DS_enriched_DAPs	GO_BP
GO:0003382	epithelial cell morphogenesis	0.00570696	21	0.879684	0.750011	0.850228	297293	13	35	1.42001	0.101566	0.261204	DS_enriched_DAPs	GO_BP
GO:0032387	negative regulation of intracellular transport	0.004936	18	0.871786	0.750307	0.850417	143321	13	49	1.01429	0.530734	0.683668	DS_enriched_DAPs	GO_BP
GO:0072498	embryonic skeletal joint development	0.00258324	9	0.832894	0.750644	0.850652	158439	6	16	1.43366	0.221278	0.41039	DS_enriched_DAPs	GO_BP
GO:0015849	organic acid transport	0.0296462	117	0.943471	0.750812	0.850695	121364	77	330	0.892055	0.893764	0.937509	DS_enriched_DAPs	GO_BP
GO:0001953	negative regulation of cell-matrix adhesion	0.00545365	20	0.876708	0.750978	0.850711	300642	13	32	1.55313	0.052569	0.181397	DS_enriched_DAPs	GO_BP
GO:0061469	regulation of type B pancreatic cell proliferation	0.0015021	5	0.795764	0.751281	0.850711	187503	5	14	1.36539	0.293115	0.482612	DS_enriched_DAPs	GO_BP
GO:0003263	cardioblast proliferation	0.00231787	8	0.825111	0.751415	0.850711	190483	5	11	1.73777	0.133992	0.30052	DS_enriched_DAPs	GO_BP
GO:0003264	regulation of cardioblast proliferation	0.00231787	8	0.825111	0.751415	0.850711	190483	5	11	1.73777	0.133992	0.30052	DS_enriched_DAPs	GO_BP
GO:0033260	nuclear DNA replication	0.00311551	11	0.844065	0.751474	0.850711	73164	9	41	0.839216	0.782315	0.858936	DS_enriched_DAPs	GO_BP
GO:2000279	negative regulation of DNA biosynthetic process	0.00285268	10	0.838029	0.752056	0.851222	92133	8	30	1.01949	0.544118	0.693957	DS_enriched_DAPs	GO_BP
GO:0060155	platelet dense granule organization	0.00232051	8	0.824173	0.752498	0.851576	253522	6	24	0.955774	0.628103	0.756951	DS_enriched_DAPs	GO_BP
GO:0033135	regulation of peptidyl-serine phosphorylation	0.0090276	34	0.900366	0.752707	0.851666	196575	23	72	1.22127	0.161933	0.345576	DS_enriched_DAPs	GO_BP
GO:0021828	gonadotrophin-releasing hormone neuronal migration to the hypothalamus	0.00178047	6	0.805617	0.753037	0.851745	324092	2	6	1.27436	0.493312	0.652904	DS_enriched_DAPs	GO_BP
GO:0021856	hypothalamic tangential migration using cell-axon interactions	0.00178047	6	0.805617	0.753037	0.851745	324092	2	6	1.27436	0.493312	0.652904	DS_enriched_DAPs	GO_BP
GO:0042074	cell migration involved in gastrulation	0.00150672	5	0.793324	0.753618	0.852254	195589	3	13	0.882253	0.701329	0.806049	DS_enriched_DAPs	GO_BP
GO:0000027	ribosomal large subunit assembly	0.00151037	5	0.791407	0.755452	0.854181	119090	5	17	1.12444	0.470338	0.635058	DS_enriched_DAPs	GO_BP
GO:0060068	vagina development	0.00151098	5	0.791083	0.755761	0.854384	60420	3	9	1.27436	0.431727	0.601629	DS_enriched_DAPs	GO_BP
GO:1900747	negative regulation of vascular endothelial growth factor signaling pathway	0.0023291	8	0.821133	0.756008	0.854516	130787	5	12	1.59296	0.182364	0.367932	DS_enriched_DAPs	GO_BP
GO:0072224	metanephric glomerulus development	0.00206167	7	0.81169	0.757073	0.855343	153773	4	16	0.955774	0.635772	0.758347	DS_enriched_DAPs	GO_BP
GO:0070286	axonemal dynein complex assembly	0.00286638	10	0.834023	0.757115	0.855343	109531	7	40	0.669042	0.928705	0.96	DS_enriched_DAPs	GO_BP
GO:0019233	sensory perception of pain	0.00854169	32	0.895609	0.757131	0.855343	180090	20	79	0.967872	0.610125	0.742199	DS_enriched_DAPs	GO_BP
GO:0090280	positive regulation of calcium ion import	0.00206255	7	0.811346	0.757449	0.855555	215207	5	23	0.831108	0.757804	0.843319	DS_enriched_DAPs	GO_BP
GO:1901142	insulin metabolic process	0.00260206	9	0.82687	0.757934	0.855955	245190	5	15	1.27436	0.352217	0.533819	DS_enriched_DAPs	GO_BP
GO:0048385	regulation of retinoic acid receptor signaling pathway	0.00206412	7	0.81073	0.758121	0.855968	178873	4	15	1.01949	0.579762	0.718475	DS_enriched_DAPs	GO_BP
GO:0032091	negative regulation of protein binding	0.00470477	17	0.863818	0.758206	0.855968	150036	13	59	0.842377	0.806292	0.877095	DS_enriched_DAPs	GO_BP
GO:0042116	macrophage activation	0.00981358	37	0.901336	0.758402	0.856041	208749	27	94	1.09812	0.321144	0.50724	DS_enriched_DAPs	GO_BP
GO:0016311	dephosphorylation	0.0225474	88	0.933037	0.758553	0.856064	149788	61	202	1.1545	0.109729	0.279457	DS_enriched_DAPs	GO_BP
GO:0040037	negative regulation of fibroblast growth factor receptor signaling pathway	0.00470914	17	0.863018	0.759459	0.856768	149575	8	19	1.60972	0.0967811	0.253882	DS_enriched_DAPs	GO_BP
GO:0006213	pyrimidine nucleoside metabolic process	0.00151844	5	0.787199	0.759473	0.856768	127435	5	18	1.06197	0.52693	0.679702	DS_enriched_DAPs	GO_BP
GO:0019751	polyol metabolic process	0.00931489	35	0.898261	0.759859	0.856768	150614	24	102	0.899552	0.761002	0.846446	DS_enriched_DAPs	GO_BP
GO:0042269	regulation of natural killer cell mediated cytotoxicity	0.00313932	11	0.837662	0.759873	0.856768	256114	8	38	0.804862	0.814848	0.881956	DS_enriched_DAPs	GO_BP
GO:0051339	regulation of lyase activity	0.00497013	18	0.865799	0.759951	0.856768	179128	11	47	0.894767	0.718368	0.81832	DS_enriched_DAPs	GO_BP
GO:0045840	positive regulation of mitotic nuclear division	0.00313957	11	0.837595	0.75996	0.856768	102223	9	45	0.764619	0.868461	0.919622	DS_enriched_DAPs	GO_BP
GO:0017157	regulation of exocytosis	0.0185897	72	0.925919	0.760452	0.857175	236449	45	172	1.00023	0.52861	0.681333	DS_enriched_DAPs	GO_BP
GO:0006940	regulation of smooth muscle contraction	0.00855841	32	0.893859	0.760723	0.857333	181685	20	57	1.34144	0.0856572	0.243177	DS_enriched_DAPs	GO_BP
GO:0035865	cellular response to potassium ion	0.00152178	5	0.785469	0.761123	0.857637	47516	5	14	1.36539	0.293115	0.482612	DS_enriched_DAPs	GO_BP
GO:0034391	regulation of smooth muscle cell apoptotic process	0.00367152	13	0.846465	0.761457	0.857866	131853	10	29	1.31831	0.205756	0.394201	DS_enriched_DAPs	GO_BP
GO:0001523	retinoid metabolic process	0.00497639	18	0.864709	0.761694	0.857986	97020	13	76	0.65395	0.977354	0.991498	DS_enriched_DAPs	GO_BP
GO:0010575	positive regulation of vascular endothelial growth factor production	0.00367367	13	0.845971	0.762147	0.858348	183581	9	30	1.14693	0.381472	0.565099	DS_enriched_DAPs	GO_BP
GO:1905037	autophagosome organization	0.0105919	40	0.902811	0.76248	0.858429	143544	29	116	0.955774	0.646498	0.765571	DS_enriched_DAPs	GO_BP
GO:0045124	regulation of bone resorption	0.00497923	18	0.864217	0.762481	0.858429	213786	10	40	0.955774	0.625642	0.756594	DS_enriched_DAPs	GO_BP
GO:0007033	vacuole organization	0.0178611	69	0.923536	0.763139	0.859023	122839	52	221	0.899552	0.834148	0.896026	DS_enriched_DAPs	GO_BP
GO:0010882	regulation of cardiac muscle contraction by calcium ion signaling	0.00420184	15	0.853422	0.763409	0.859179	295050	8	24	1.27436	0.27684	0.463734	DS_enriched_DAPs	GO_BP
GO:0032735	positive regulation of interleukin-12 production	0.00472382	17	0.860336	0.763644	0.859296	179384	13	41	1.2122	0.258437	0.448843	DS_enriched_DAPs	GO_BP
GO:0033138	positive regulation of peptidyl-serine phosphorylation	0.00627442	23	0.876327	0.763842	0.859371	208993	15	53	1.08201	0.41179	0.586177	DS_enriched_DAPs	GO_BP
GO:0070230	positive regulation of lymphocyte apoptotic process	0.00180688	6	0.793842	0.765113	0.860641	62798	5	16	1.19472	0.411734	0.586177	DS_enriched_DAPs	GO_BP
GO:0010092	specification of animal organ identity	0.00857963	32	0.891648	0.765233	0.860641	220564	16	36	1.69915	0.0133417	0.0750384	DS_enriched_DAPs	GO_BP
GO:0097035	regulation of membrane lipid distribution	0.00680012	25	0.878892	0.766828	0.862287	216944	14	56	0.955774	0.628368	0.756951	DS_enriched_DAPs	GO_BP
GO:0002092	positive regulation of receptor internalization	0.00447583	16	0.854591	0.767198	0.862367	146530	11	28	1.50193	0.0893274	0.250025	DS_enriched_DAPs	GO_BP
GO:0044872	lipoprotein localization	0.00181172	6	0.791722	0.767278	0.862367	331526	3	20	0.573464	0.925924	0.958368	DS_enriched_DAPs	GO_BP
GO:0043473	pigmentation	0.0131361	50	0.909948	0.767294	0.862367	219404	31	111	1.06771	0.369693	0.553274	DS_enriched_DAPs	GO_BP
GO:0055078	sodium ion homeostasis	0.0047376	17	0.857832	0.767528	0.862483	130547	11	46	0.914218	0.689308	0.79656	DS_enriched_DAPs	GO_BP
GO:0060325	face morphogenesis	0.00395507	14	0.846224	0.767999	0.862864	106759	9	31	1.10993	0.424014	0.599802	DS_enriched_DAPs	GO_BP
GO:0071354	cellular response to interleukin-6	0.00316446	11	0.831009	0.768522	0.863304	76864	7	28	0.955774	0.626522	0.756594	DS_enriched_DAPs	GO_BP
GO:0060324	face development	0.00680899	25	0.877747	0.768912	0.863593	116426	17	52	1.24986	0.178685	0.367932	DS_enriched_DAPs	GO_BP
GO:0044088	regulation of vacuole organization	0.00500368	18	0.859994	0.769189	0.863757	105545	15	54	1.06197	0.444107	0.614031	DS_enriched_DAPs	GO_BP
GO:0002093	auditory receptor cell morphogenesis	0.00181776	6	0.789089	0.76996	0.864475	119097	4	21	0.728209	0.83902	0.897747	DS_enriched_DAPs	GO_BP
GO:0099536	synaptic signaling	0.104033	421	0.967434	0.77036	0.86454	202286	256	743	1.31724	1.94092e-07	6.52747e-06	DS_enriched_DAPs	GO_BP
GO:0046942	carboxylic acid transport	0.0295669	116	0.937918	0.77041	0.86454	121268	76	329	0.883147	0.910646	0.949295	DS_enriched_DAPs	GO_BP
GO:0080154	regulation of fertilization	0.00154094	5	0.775705	0.770414	0.86454	136416	2	13	0.588168	0.891293	0.936503	DS_enriched_DAPs	GO_BP
GO:0045838	positive regulation of membrane potential	0.00154203	5	0.775159	0.770932	0.864887	78069	3	12	0.955774	0.644373	0.763193	DS_enriched_DAPs	GO_BP
GO:2001223	negative regulation of neuron migration	0.00182009	6	0.788081	0.770986	0.864887	392608	3	11	1.04266	0.580097	0.718475	DS_enriched_DAPs	GO_BP
GO:0044060	regulation of endocrine process	0.0044899	16	0.851913	0.771229	0.865011	311791	8	40	0.764619	0.858317	0.913389	DS_enriched_DAPs	GO_BP
GO:0031023	microtubule organizing center organization	0.0116503	44	0.902875	0.771577	0.865253	71236	31	145	0.817351	0.923061	0.957521	DS_enriched_DAPs	GO_BP
GO:0035358	regulation of peroxisome proliferator activated receptor signaling pathway	0.00236928	8	0.807208	0.771947	0.86552	234063	6	13	1.76451	0.0966253	0.253882	DS_enriched_DAPs	GO_BP
GO:0035150	regulation of tube size	0.0194205	75	0.923238	0.772482	0.865543	183582	49	147	1.27436	0.0313793	0.133801	DS_enriched_DAPs	GO_BP
GO:0035296	regulation of tube diameter	0.0194205	75	0.923238	0.772482	0.865543	183582	49	147	1.27436	0.0313793	0.133801	DS_enriched_DAPs	GO_BP
GO:0097746	blood vessel diameter maintenance	0.0194205	75	0.923238	0.772482	0.865543	183582	49	147	1.27436	0.0313793	0.133801	DS_enriched_DAPs	GO_BP
GO:0071786	endoplasmic reticulum tubular network organization	0.00182352	6	0.786597	0.772495	0.865543	109111	4	21	0.728209	0.83902	0.897747	DS_enriched_DAPs	GO_BP
GO:0042311	vasodilation	0.00553658	20	0.863576	0.772895	0.865843	153062	13	49	1.01429	0.530734	0.683668	DS_enriched_DAPs	GO_BP
GO:0007043	cell-cell junction assembly	0.0221647	86	0.927576	0.773575	0.866457	207282	50	146	1.30928	0.0181392	0.0921568	DS_enriched_DAPs	GO_BP
GO:0043330	response to exogenous dsRNA	0.00210153	7	0.796297	0.77377	0.866527	97335	6	45	0.509746	0.988304	0.998161	DS_enriched_DAPs	GO_BP
GO:0090660	cerebrospinal fluid circulation	0.00182698	6	0.785109	0.774006	0.866644	282988	6	16	1.43366	0.221278	0.41039	DS_enriched_DAPs	GO_BP
GO:0016237	microautophagy	0.00154968	5	0.771329	0.774561	0.867117	97555	3	22	0.521331	0.952227	0.976192	DS_enriched_DAPs	GO_BP
GO:0072283	metanephric renal vesicle morphogenesis	0.00210489	7	0.795026	0.775138	0.867427	274671	5	10	1.91155	0.0923126	0.251931	DS_enriched_DAPs	GO_BP
GO:0010770	positive regulation of cell morphogenesis	0.00397896	14	0.841144	0.775217	0.867427	87723	11	35	1.20154	0.294767	0.483997	DS_enriched_DAPs	GO_BP
GO:0019730	antimicrobial humoral response	0.00657899	24	0.872095	0.775236	0.867427	137320	20	142	0.538464	0.999838	1	DS_enriched_DAPs	GO_BP
GO:0035234	ectopic germ cell programmed cell death	0.00210555	7	0.794777	0.775405	0.867427	319656	5	18	1.06197	0.52693	0.679702	DS_enriched_DAPs	GO_BP
GO:0021636	trigeminal nerve morphogenesis	0.00210615	7	0.794551	0.775648	0.867427	280401	3	6	1.91155	0.188118	0.367932	DS_enriched_DAPs	GO_BP
GO:0021637	trigeminal nerve structural organization	0.00210615	7	0.794551	0.775648	0.867427	280401	3	6	1.91155	0.188118	0.367932	DS_enriched_DAPs	GO_BP
GO:0007052	mitotic spindle organization	0.00786419	29	0.881569	0.775764	0.867427	124282	17	122	0.532726	0.999649	1	DS_enriched_DAPs	GO_BP
GO:2000573	positive regulation of DNA biosynthetic process	0.00581186	21	0.863806	0.777	0.868525	111231	18	48	1.43366	0.0556518	0.187835	DS_enriched_DAPs	GO_BP
GO:0032926	negative regulation of activin receptor signaling pathway	0.00238265	8	0.802679	0.777079	0.868525	103896	6	16	1.43366	0.221278	0.41039	DS_enriched_DAPs	GO_BP
GO:0045198	establishment of epithelial cell apical/basal polarity	0.00238282	8	0.802623	0.777143	0.868525	303192	7	17	1.57422	0.129961	0.300465	DS_enriched_DAPs	GO_BP
GO:0099068	postsynapse assembly	0.0142017	54	0.909005	0.777354	0.868613	184193	35	80	1.6726	0.000481299	0.00596666	DS_enriched_DAPs	GO_BP
GO:0042753	positive regulation of circadian rhythm	0.00265471	9	0.810472	0.77753	0.868662	147536	6	17	1.34933	0.271086	0.458783	DS_enriched_DAPs	GO_BP
GO:0044829	positive regulation by host of viral genome replication	0.00155753	5	0.767444	0.778233	0.869172	184521	4	11	1.39022	0.318967	0.506241	DS_enriched_DAPs	GO_BP
GO:0060430	lung saccule development	0.00155757	5	0.767424	0.778252	0.869172	195448	3	9	1.27436	0.431727	0.601629	DS_enriched_DAPs	GO_BP
GO:2000463	positive regulation of excitatory postsynaptic potential	0.00477734	17	0.850698	0.778483	0.869282	266454	9	30	1.14693	0.381472	0.565099	DS_enriched_DAPs	GO_BP
GO:0042278	purine nucleoside metabolic process	0.00238917	8	0.800487	0.779554	0.870329	257113	6	26	0.882253	0.710533	0.812356	DS_enriched_DAPs	GO_BP
GO:0031343	positive regulation of cell killing	0.00530601	19	0.856046	0.780352	0.871072	289267	11	63	0.667524	0.961923	0.983212	DS_enriched_DAPs	GO_BP
GO:1901381	positive regulation of potassium ion transmembrane transport	0.00399785	14	0.837169	0.780815	0.87144	231838	10	33	1.15851	0.355177	0.536447	DS_enriched_DAPs	GO_BP
GO:1903817	negative regulation of voltage-gated potassium channel activity	0.00156353	5	0.764498	0.781012	0.871512	230413	5	11	1.73777	0.133992	0.30052	DS_enriched_DAPs	GO_BP
GO:0009125	nucleoside monophosphate catabolic process	0.00156429	5	0.764125	0.781363	0.871755	61622	4	17	0.899552	0.686674	0.794713	DS_enriched_DAPs	GO_BP
GO:0007602	phototransduction	0.00373665	13	0.831713	0.781792	0.872027	131423	11	45	0.934534	0.658506	0.774407	DS_enriched_DAPs	GO_BP
GO:0010257	NADH dehydrogenase complex assembly	0.00373735	13	0.831556	0.782005	0.872027	241828	12	52	0.882253	0.741893	0.833677	DS_enriched_DAPs	GO_BP
GO:0032981	mitochondrial respiratory chain complex I assembly	0.00373735	13	0.831556	0.782005	0.872027	241828	12	52	0.882253	0.741893	0.833677	DS_enriched_DAPs	GO_BP
GO:0006910	phagocytosis, recognition	0.00212235	7	0.788484	0.78215	0.87204	97379	5	28	0.682695	0.892059	0.936619	DS_enriched_DAPs	GO_BP
GO:0007600	sensory perception	0.0638054	255	0.955421	0.782546	0.872272	180604	156	847	0.704136	1	1	DS_enriched_DAPs	GO_BP
GO:0060134	prepulse inhibition	0.00212374	7	0.787968	0.7827	0.872272	305572	4	10	1.52924	0.251703	0.441415	DS_enriched_DAPs	GO_BP
GO:0060047	heart contraction	0.0326418	128	0.93745	0.782757	0.872272	204127	81	233	1.32906	0.00212327	0.0188554	DS_enriched_DAPs	GO_BP
GO:0016486	peptide hormone processing	0.00479471	17	0.847615	0.78316	0.872573	269093	13	34	1.46177	0.0829407	0.237315	DS_enriched_DAPs	GO_BP
GO:1902115	regulation of organelle assembly	0.0207494	80	0.921715	0.783738	0.873068	127512	54	212	0.973807	0.616265	0.749252	DS_enriched_DAPs	GO_BP
GO:0001945	lymph vessel development	0.00453718	16	0.843037	0.784429	0.87369	308701	10	29	1.31831	0.205756	0.394201	DS_enriched_DAPs	GO_BP
GO:0046541	saliva secretion	0.00240307	8	0.795858	0.784756	0.873856	242614	7	14	1.91155	0.0480509	0.17229	DS_enriched_DAPs	GO_BP
GO:1901888	regulation of cell junction assembly	0.0395659	156	0.942575	0.784952	0.873856	169458	102	245	1.59166	8.45854e-08	3.08173e-06	DS_enriched_DAPs	GO_BP
GO:0003253	cardiac neural crest cell migration involved in outflow tract morphogenesis	0.00240396	8	0.795562	0.785088	0.873856	240585	6	10	2.29386	0.0245929	0.113259	DS_enriched_DAPs	GO_BP
GO:0099149	regulation of postsynaptic neurotransmitter receptor internalization	0.00401258	14	0.834096	0.785112	0.873856	323974	10	24	1.59296	0.071542	0.216671	DS_enriched_DAPs	GO_BP
GO:0045332	phospholipid translocation	0.00636428	23	0.863954	0.785335	0.873957	229765	12	48	0.955774	0.626688	0.756594	DS_enriched_DAPs	GO_BP
GO:0070278	extracellular matrix constituent secretion	0.00213187	7	0.784965	0.785901	0.874322	146004	5	13	1.47042	0.235951	0.425334	DS_enriched_DAPs	GO_BP
GO:0097104	postsynaptic membrane assembly	0.00294854	10	0.810783	0.785946	0.874322	270004	5	9	2.12394	0.0584527	0.193505	DS_enriched_DAPs	GO_BP
GO:0006470	protein dephosphorylation	0.0152632	58	0.908434	0.786168	0.874322	139740	41	135	1.16109	0.153949	0.334394	DS_enriched_DAPs	GO_BP
GO:0048755	branching morphogenesis of a nerve	0.00267906	9	0.803105	0.786196	0.874322	196012	4	12	1.27436	0.387269	0.56804	DS_enriched_DAPs	GO_BP
GO:0000303	response to superoxide	0.00185632	6	0.7727	0.786531	0.874546	177634	5	27	0.707981	0.871955	0.920818	DS_enriched_DAPs	GO_BP
GO:0021886	hypothalamus gonadotrophin-releasing hormone neuron differentiation	0.00185714	6	0.772358	0.786875	0.874631	324092	2	8	0.955774	0.661125	0.774407	DS_enriched_DAPs	GO_BP
GO:0021888	hypothalamus gonadotrophin-releasing hormone neuron development	0.00185714	6	0.772358	0.786875	0.874631	324092	2	8	0.955774	0.661125	0.774407	DS_enriched_DAPs	GO_BP
GO:0021785	branchiomotor neuron axon guidance	0.00213567	7	0.783568	0.787386	0.874932	280401	3	7	1.63847	0.26794	0.456521	DS_enriched_DAPs	GO_BP
GO:0051481	negative regulation of cytosolic calcium ion concentration	0.00295308	10	0.809536	0.787464	0.874932	174653	5	15	1.27436	0.352217	0.533819	DS_enriched_DAPs	GO_BP
GO:0140962	multicellular organismal-level chemical homeostasis	0.00689102	25	0.867298	0.787599	0.874932	181408	20	76	1.00608	0.531266	0.68395	DS_enriched_DAPs	GO_BP
GO:0006837	serotonin transport	0.00295373	10	0.809359	0.78768	0.874932	220138	8	21	1.45642	0.158759	0.340799	DS_enriched_DAPs	GO_BP
GO:0031297	replication fork processing	0.00454962	16	0.840732	0.787813	0.874932	171255	10	51	0.749626	0.892746	0.93674	DS_enriched_DAPs	GO_BP
GO:0006513	protein monoubiquitination	0.00507522	18	0.847871	0.788081	0.874954	290695	11	48	0.876126	0.745624	0.836644	DS_enriched_DAPs	GO_BP
GO:0045723	positive regulation of fatty acid biosynthetic process	0.00157911	5	0.756955	0.788099	0.874954	19034	5	20	0.955774	0.630917	0.756954	DS_enriched_DAPs	GO_BP
GO:0034394	protein localization to cell surface	0.00689472	25	0.866833	0.788418	0.875069	166520	17	61	1.06545	0.428094	0.601629	DS_enriched_DAPs	GO_BP
GO:0098661	inorganic anion transmembrane transport	0.0120006	45	0.896441	0.788557	0.875069	132428	35	123	1.08787	0.311616	0.503221	DS_enriched_DAPs	GO_BP
GO:0061001	regulation of dendritic spine morphogenesis	0.00663722	24	0.864444	0.788603	0.875069	107673	18	41	1.67843	0.0103699	0.0627444	DS_enriched_DAPs	GO_BP
GO:0141085	regulation of inflammasome-mediated signaling pathway	0.00349425	12	0.820994	0.788973	0.875331	151365	11	39	1.07831	0.445273	0.61437	DS_enriched_DAPs	GO_BP
GO:0010332	response to gamma radiation	0.00323038	11	0.81405	0.790165	0.876506	101795	8	49	0.624179	0.963985	0.983516	DS_enriched_DAPs	GO_BP
GO:0010522	regulation of calcium ion transport into cytosol	0.00214333	7	0.780767	0.790356	0.876569	87526	5	20	0.955774	0.630917	0.756954	DS_enriched_DAPs	GO_BP
GO:0006654	phosphatidic acid biosynthetic process	0.00403751	14	0.828948	0.792246	0.878517	160101	11	30	1.4018	0.135953	0.303465	DS_enriched_DAPs	GO_BP
GO:0033605	positive regulation of catecholamine secretion	0.00242646	8	0.788188	0.793306	0.879543	167686	7	12	2.23014	0.0183237	0.0921568	DS_enriched_DAPs	GO_BP
GO:0051349	positive regulation of lyase activity	0.0027004	9	0.796759	0.793586	0.879705	124950	7	27	0.991173	0.583939	0.718475	DS_enriched_DAPs	GO_BP
GO:0030261	chromosome condensation	0.00297208	10	0.804363	0.79373	0.879717	105155	9	46	0.747997	0.885026	0.93267	DS_enriched_DAPs	GO_BP
GO:0045634	regulation of melanocyte differentiation	0.00187448	6	0.765212	0.794017	0.879885	205231	5	6	3.18591	0.00573739	0.0399001	DS_enriched_DAPs	GO_BP
GO:0010457	centriole-centriole cohesion	0.00242886	8	0.787407	0.794171	0.879907	96421	3	15	0.764619	0.793849	0.866666	DS_enriched_DAPs	GO_BP
GO:0015012	heparan sulfate proteoglycan biosynthetic process	0.00666347	24	0.861039	0.794449	0.880067	182600	14	31	1.72656	0.0171463	0.0892426	DS_enriched_DAPs	GO_BP
GO:1904031	positive regulation of cyclin-dependent protein kinase activity	0.00297471	10	0.803652	0.794586	0.880071	173267	8	34	0.899552	0.698695	0.804997	DS_enriched_DAPs	GO_BP
GO:0097352	autophagosome maturation	0.00404906	14	0.826582	0.795495	0.880833	87431	10	59	0.647982	0.965933	0.984549	DS_enriched_DAPs	GO_BP
GO:0095500	acetylcholine receptor signaling pathway	0.00510468	18	0.842977	0.795543	0.880833	221724	11	40	1.05135	0.483135	0.647272	DS_enriched_DAPs	GO_BP
GO:0015917	aminophospholipid transport	0.00159645	5	0.748734	0.795774	0.880939	464007	2	9	0.849577	0.726668	0.821635	DS_enriched_DAPs	GO_BP
GO:0035269	protein O-linked mannosylation	0.00270722	9	0.79475	0.795909	0.88094	188269	5	19	1.00608	0.58066	0.718475	DS_enriched_DAPs	GO_BP
GO:0060449	bud elongation involved in lung branching	0.00215846	7	0.775293	0.796129	0.88097	230401	4	7	2.18463	0.0816888	0.234257	DS_enriched_DAPs	GO_BP
GO:0001912	positive regulation of leukocyte mediated cytotoxicity	0.00458126	16	0.834924	0.796254	0.88097	284663	9	56	0.614426	0.97455	0.989985	DS_enriched_DAPs	GO_BP
GO:1903998	regulation of eating behavior	0.00159774	5	0.748126	0.796339	0.88097	209114	3	7	1.63847	0.26794	0.456521	DS_enriched_DAPs	GO_BP
GO:0051450	myoblast proliferation	0.00325217	11	0.808596	0.796988	0.881539	131525	9	23	1.49599	0.121104	0.294258	DS_enriched_DAPs	GO_BP
GO:0021562	vestibulocochlear nerve development	0.00216162	7	0.774159	0.79732	0.881758	281949	3	11	1.04266	0.580097	0.718475	DS_enriched_DAPs	GO_BP
GO:0021761	limbic system development	0.0173547	66	0.909158	0.79803	0.882394	247032	34	118	1.10157	0.286058	0.477103	DS_enriched_DAPs	GO_BP
GO:0035641	locomotory exploration behavior	0.00188521	6	0.760859	0.79834	0.882509	316019	5	14	1.36539	0.293115	0.482612	DS_enriched_DAPs	GO_BP
GO:0034103	regulation of tissue remodeling	0.0087445	32	0.874836	0.798403	0.882509	205817	18	70	0.983082	0.579132	0.718475	DS_enriched_DAPs	GO_BP
GO:0048483	autonomic nervous system development	0.0100272	37	0.882138	0.798954	0.88297	262776	19	46	1.5791	0.0179373	0.0919723	DS_enriched_DAPs	GO_BP
GO:1990138	neuron projection extension	0.0243705	94	0.922096	0.800138	0.883975	209812	59	158	1.42761	0.00125566	0.0127077	DS_enriched_DAPs	GO_BP
GO:2000351	regulation of endothelial cell apoptotic process	0.00590911	21	0.849591	0.800208	0.883975	147175	11	50	0.841081	0.794626	0.866937	DS_enriched_DAPs	GO_BP
GO:0042462	eye photoreceptor cell development	0.00564855	20	0.846457	0.800378	0.883975	163071	11	34	1.23688	0.259217	0.449246	DS_enriched_DAPs	GO_BP
GO:0098926	postsynaptic signal transduction	0.00538678	19	0.843211	0.800403	0.883975	210076	12	47	0.976109	0.594201	0.725655	DS_enriched_DAPs	GO_BP
GO:1901379	regulation of potassium ion transmembrane transport	0.0115672	43	0.888693	0.800922	0.884399	211978	28	78	1.37239	0.0364662	0.146625	DS_enriched_DAPs	GO_BP
GO:0062149	detection of stimulus involved in sensory perception of pain	0.00326615	11	0.805136	0.801279	0.884639	227074	8	29	1.05465	0.500746	0.661275	DS_enriched_DAPs	GO_BP
GO:0040019	positive regulation of embryonic development	0.00353575	12	0.811357	0.801409	0.884639	158957	9	21	1.63847	0.0722236	0.216671	DS_enriched_DAPs	GO_BP
GO:0034204	lipid translocation	0.006697	24	0.856728	0.801754	0.884729	225843	13	52	0.955774	0.627469	0.756951	DS_enriched_DAPs	GO_BP
GO:0055119	relaxation of cardiac muscle	0.00353765	12	0.810921	0.801965	0.884729	433340	5	17	1.12444	0.470338	0.635058	DS_enriched_DAPs	GO_BP
GO:0021561	facial nerve development	0.00245108	8	0.780271	0.80203	0.884729	264688	4	11	1.39022	0.318967	0.506241	DS_enriched_DAPs	GO_BP
GO:0021610	facial nerve morphogenesis	0.00245108	8	0.780271	0.80203	0.884729	264688	4	11	1.39022	0.318967	0.506241	DS_enriched_DAPs	GO_BP
GO:0007224	smoothened signaling pathway	0.0173882	66	0.907406	0.802596	0.885204	199258	41	141	1.11168	0.240779	0.43261	DS_enriched_DAPs	GO_BP
GO:0097254	renal tubular secretion	0.00189685	6	0.756188	0.802955	0.885451	101490	5	19	1.00608	0.58066	0.718475	DS_enriched_DAPs	GO_BP
GO:0007213	G protein-coupled acetylcholine receptor signaling pathway	0.00354189	12	0.809951	0.803202	0.885575	268639	8	21	1.45642	0.158759	0.340799	DS_enriched_DAPs	GO_BP
GO:0035640	exploration behavior	0.0056617	20	0.844492	0.803445	0.885693	343577	10	32	1.19472	0.315802	0.506241	DS_enriched_DAPs	GO_BP
GO:0051900	regulation of mitochondrial depolarization	0.00161589	5	0.739724	0.804119	0.886288	122310	4	19	0.804862	0.772757	0.854594	DS_enriched_DAPs	GO_BP
GO:0050804	modulation of chemical synaptic transmission	0.0721726	288	0.953965	0.804584	0.886651	217873	173	471	1.40424	2.04297e-07	6.80352e-06	DS_enriched_DAPs	GO_BP
GO:2000785	regulation of autophagosome assembly	0.00434904	15	0.824538	0.804801	0.886741	123653	12	43	1.06691	0.454169	0.621378	DS_enriched_DAPs	GO_BP
GO:1901722	regulation of cell proliferation involved in kidney development	0.00218762	7	0.764959	0.806912	0.888918	156832	4	14	1.09231	0.519083	0.674222	DS_enriched_DAPs	GO_BP
GO:0060632	regulation of microtubule-based movement	0.00409215	14	0.817879	0.807295	0.88919	126688	10	56	0.682695	0.946572	0.973341	DS_enriched_DAPs	GO_BP
GO:0051452	intracellular pH reduction	0.00436556	15	0.821416	0.809103	0.891033	153241	12	57	0.804862	0.848845	0.906337	DS_enriched_DAPs	GO_BP
GO:0009167	purine ribonucleoside monophosphate metabolic process	0.00302223	10	0.791015	0.809623	0.891342	177241	8	37	0.826615	0.789566	0.865549	DS_enriched_DAPs	GO_BP
GO:0046466	membrane lipid catabolic process	0.00329462	11	0.798177	0.809814	0.891342	86794	11	42	1.00129	0.556822	0.706723	DS_enriched_DAPs	GO_BP
GO:0051321	meiotic cell cycle	0.0222087	85	0.914972	0.809957	0.891342	133796	59	277	0.814305	0.974699	0.989985	DS_enriched_DAPs	GO_BP
GO:0046473	phosphatidic acid metabolic process	0.00410346	14	0.815624	0.81031	0.891342	160101	11	33	1.27436	0.225239	0.41609	DS_enriched_DAPs	GO_BP
GO:0051930	regulation of sensory perception of pain	0.00163078	5	0.732969	0.810326	0.891342	66858	4	20	0.764619	0.808217	0.877095	DS_enriched_DAPs	GO_BP
GO:0051931	regulation of sensory perception	0.00163078	5	0.732969	0.810326	0.891342	66858	4	20	0.764619	0.808217	0.877095	DS_enriched_DAPs	GO_BP
GO:0051983	regulation of chromosome segregation	0.0121343	45	0.886562	0.810336	0.891342	127112	27	128	0.806434	0.923215	0.957521	DS_enriched_DAPs	GO_BP
GO:0044241	lipid digestion	0.00191635	6	0.748495	0.810497	0.89137	62788	3	21	0.546156	0.940408	0.968618	DS_enriched_DAPs	GO_BP
GO:0003254	regulation of membrane depolarization	0.00543082	19	0.836374	0.810776	0.891527	242099	14	44	1.21644	0.242614	0.433893	DS_enriched_DAPs	GO_BP
GO:0098901	regulation of cardiac muscle cell action potential	0.00490424	17	0.828684	0.811077	0.891708	309043	11	27	1.55756	0.0702523	0.215961	DS_enriched_DAPs	GO_BP
GO:0050850	positive regulation of calcium-mediated signaling	0.00778131	28	0.860235	0.811403	0.891918	221373	19	52	1.3969	0.0642539	0.208811	DS_enriched_DAPs	GO_BP
GO:0099177	regulation of trans-synaptic signaling	0.0722847	288	0.952485	0.812169	0.892599	217873	173	472	1.40126	2.40214e-07	7.83744e-06	DS_enriched_DAPs	GO_BP
GO:0044070	regulation of monoatomic anion transport	0.00163619	5	0.730545	0.812542	0.892599	266574	4	14	1.09231	0.519083	0.674222	DS_enriched_DAPs	GO_BP
GO:0001913	T cell mediated cytotoxicity	0.00330395	11	0.795924	0.812549	0.892599	208115	7	42	0.637182	0.948655	0.973402	DS_enriched_DAPs	GO_BP
GO:0060048	cardiac muscle contraction	0.017715	67	0.904163	0.81257	0.892599	215544	42	134	1.19828	0.103069	0.264757	DS_enriched_DAPs	GO_BP
GO:0030520	estrogen receptor signaling pathway	0.00491097	17	0.827549	0.812703	0.892599	161322	12	46	0.997329	0.560502	0.710157	DS_enriched_DAPs	GO_BP
GO:0021535	cell migration in hindbrain	0.00303341	10	0.788099	0.813038	0.892745	201487	5	17	1.12444	0.470338	0.635058	DS_enriched_DAPs	GO_BP
GO:0001941	postsynaptic membrane organization	0.00622902	22	0.844336	0.813212	0.892745	194690	13	38	1.3079	0.171053	0.360118	DS_enriched_DAPs	GO_BP
GO:0006939	smooth muscle contraction	0.0157031	59	0.89821	0.813271	0.892745	187261	39	103	1.44758	0.00590693	0.0405206	DS_enriched_DAPs	GO_BP
GO:0043537	negative regulation of blood vessel endothelial cell migration	0.00411512	14	0.813312	0.813381	0.892745	169475	10	33	1.15851	0.355177	0.536447	DS_enriched_DAPs	GO_BP
GO:0038083	peptidyl-tyrosine autophosphorylation	0.00220661	7	0.758377	0.813695	0.89294	266276	4	14	1.09231	0.519083	0.674222	DS_enriched_DAPs	GO_BP
GO:0140131	positive regulation of lymphocyte chemotaxis	0.00192532	6	0.745008	0.813889	0.893004	108420	5	15	1.27436	0.352217	0.533819	DS_enriched_DAPs	GO_BP
GO:1902033	regulation of hematopoietic stem cell proliferation	0.00163988	5	0.728902	0.814041	0.893021	224561	3	15	0.764619	0.793849	0.866666	DS_enriched_DAPs	GO_BP
GO:0030193	regulation of blood coagulation	0.00597174	21	0.840679	0.814234	0.893083	142596	16	68	0.899552	0.731825	0.824893	DS_enriched_DAPs	GO_BP
GO:0048167	regulation of synaptic plasticity	0.0264938	102	0.920381	0.814577	0.89331	195270	61	191	1.22099	0.0425882	0.160237	DS_enriched_DAPs	GO_BP
GO:0030149	sphingolipid catabolic process	0.00276558	9	0.777981	0.814984	0.893607	96665	9	37	0.929942	0.661163	0.774407	DS_enriched_DAPs	GO_BP
GO:1902476	chloride transmembrane transport	0.0108901	40	0.878094	0.815347	0.893856	139706	30	104	1.10282	0.299224	0.486805	DS_enriched_DAPs	GO_BP
GO:0007204	positive regulation of cytosolic calcium ion concentration	0.0182414	69	0.904279	0.815534	0.893912	193735	51	163	1.19618	0.0813772	0.234257	DS_enriched_DAPs	GO_BP
GO:1901532	regulation of hematopoietic progenitor cell differentiation	0.00276881	9	0.777072	0.816001	0.894274	136008	7	40	0.669042	0.928705	0.96	DS_enriched_DAPs	GO_BP
GO:0010039	response to iron ion	0.00249352	8	0.766988	0.816414	0.894577	129961	6	27	0.849577	0.746702	0.836644	DS_enriched_DAPs	GO_BP
GO:0000281	mitotic cytokinesis	0.00807411	29	0.858649	0.817832	0.895981	176997	20	90	0.849577	0.834214	0.896026	DS_enriched_DAPs	GO_BP
GO:0003128	heart field specification	0.00520316	18	0.827022	0.819138	0.897117	248197	9	17	2.02399	0.016711	0.0876724	DS_enriched_DAPs	GO_BP
GO:0035112	genitalia morphogenesis	0.00222249	7	0.752957	0.819226	0.897117	285019	4	12	1.27436	0.387269	0.56804	DS_enriched_DAPs	GO_BP
GO:0046184	aldehyde biosynthetic process	0.00193984	6	0.739432	0.81928	0.897117	133072	5	18	1.06197	0.52693	0.679702	DS_enriched_DAPs	GO_BP
GO:0099624	atrial cardiac muscle cell membrane repolarization	0.00165405	5	0.722658	0.819708	0.897437	140150	3	9	1.27436	0.431727	0.601629	DS_enriched_DAPs	GO_BP
GO:0046716	muscle cell cellular homeostasis	0.00387193	13	0.802653	0.820053	0.897665	217798	8	25	1.22339	0.32063	0.506917	DS_enriched_DAPs	GO_BP
GO:0062009	secondary palate development	0.00494569	17	0.821739	0.820937	0.898482	129991	8	25	1.22339	0.32063	0.506917	DS_enriched_DAPs	GO_BP
GO:0060536	cartilage morphogenesis	0.00166124	5	0.719532	0.82253	0.899943	127293	4	10	1.52924	0.251703	0.441415	DS_enriched_DAPs	GO_BP
GO:0016338	calcium-independent cell-cell adhesion via plasma membrane cell-adhesion molecules	0.00166153	5	0.719404	0.822645	0.899943	174639	4	21	0.728209	0.83902	0.897747	DS_enriched_DAPs	GO_BP
GO:0009799	specification of symmetry	0.0160278	60	0.894929	0.822921	0.899943	222334	35	140	0.955774	0.654049	0.773675	DS_enriched_DAPs	GO_BP
GO:0009855	determination of bilateral symmetry	0.0160278	60	0.894929	0.822921	0.899943	222334	35	140	0.955774	0.654049	0.773675	DS_enriched_DAPs	GO_BP
GO:0002418	immune response to tumor cell	0.00223343	7	0.74927	0.822958	0.899943	223914	5	27	0.707981	0.871955	0.920818	DS_enriched_DAPs	GO_BP
GO:0050808	synapse organization	0.0854203	341	0.954345	0.82358	0.900474	177450	208	521	1.5263	2.47646e-12	2.61946e-10	DS_enriched_DAPs	GO_BP
GO:2000651	positive regulation of sodium ion transmembrane transporter activity	0.00195217	6	0.734762	0.823759	0.900519	73422	4	11	1.39022	0.318967	0.506241	DS_enriched_DAPs	GO_BP
GO:0031946	regulation of glucocorticoid biosynthetic process	0.00166574	5	0.717587	0.824279	0.900806	493700	2	9	0.849577	0.726668	0.821635	DS_enriched_DAPs	GO_BP
GO:0033198	response to ATP	0.00279573	9	0.76959	0.824296	0.900806	298923	5	32	0.597359	0.947546	0.973341	DS_enriched_DAPs	GO_BP
GO:0048087	positive regulation of developmental pigmentation	0.00195532	6	0.733575	0.824893	0.901307	201928	5	9	2.12394	0.0584527	0.193505	DS_enriched_DAPs	GO_BP
GO:0014032	neural crest cell development	0.0157926	59	0.893123	0.825273	0.901432	250717	30	79	1.45181	0.0138874	0.0764109	DS_enriched_DAPs	GO_BP
GO:0009116	nucleoside metabolic process	0.00416169	14	0.804212	0.825281	0.901432	192851	12	49	0.936268	0.657808	0.774407	DS_enriched_DAPs	GO_BP
GO:0098927	vesicle-mediated transport between endosomal compartments	0.00496719	17	0.818182	0.825902	0.901863	86928	12	43	1.06691	0.454169	0.621378	DS_enriched_DAPs	GO_BP
GO:0050932	regulation of pigment cell differentiation	0.0019583	6	0.732461	0.825955	0.901863	205231	5	8	2.38943	0.0329835	0.137076	DS_enriched_DAPs	GO_BP
GO:0048645	animal organ formation	0.0142763	53	0.887508	0.826089	0.901863	206851	28	68	1.57422	0.00489783	0.0354525	DS_enriched_DAPs	GO_BP
GO:0006821	chloride transport	0.0122414	45	0.878804	0.826643	0.902317	162512	33	119	1.06019	0.381211	0.565099	DS_enriched_DAPs	GO_BP
GO:1905330	regulation of morphogenesis of an epithelium	0.00916028	33	0.861226	0.826917	0.902389	212368	19	58	1.25239	0.159328	0.341127	DS_enriched_DAPs	GO_BP
GO:0036158	outer dynein arm assembly	0.00196153	6	0.731256	0.827101	0.902389	99478	5	24	0.796478	0.791936	0.866019	DS_enriched_DAPs	GO_BP
GO:0043650	dicarboxylic acid biosynthetic process	0.00167314	5	0.714416	0.827121	0.902389	37917	3	13	0.882253	0.701329	0.806049	DS_enriched_DAPs	GO_BP
GO:0044062	regulation of excretion	0.00167384	5	0.714113	0.827392	0.902497	118481	4	11	1.39022	0.318967	0.506241	DS_enriched_DAPs	GO_BP
GO:0032530	regulation of microvillus organization	0.00167412	5	0.713997	0.827495	0.902497	264577	3	12	0.955774	0.644373	0.763193	DS_enriched_DAPs	GO_BP
GO:0090311	regulation of protein deacetylation	0.00335738	11	0.783257	0.827656	0.902522	226812	5	27	0.707981	0.871955	0.920818	DS_enriched_DAPs	GO_BP
GO:0007368	determination of left/right symmetry	0.0147982	55	0.888518	0.827949	0.902548	217001	31	131	0.904702	0.771645	0.854594	DS_enriched_DAPs	GO_BP
GO:0090317	negative regulation of intracellular protein transport	0.00363238	12	0.789772	0.828273	0.902548	103783	9	31	1.10993	0.424014	0.599802	DS_enriched_DAPs	GO_BP
GO:0050819	negative regulation of coagulation	0.00444276	15	0.807143	0.828287	0.902548	130839	12	52	0.882253	0.741893	0.833677	DS_enriched_DAPs	GO_BP
GO:0006681	galactosylceramide metabolic process	0.00167641	5	0.71302	0.828368	0.902548	530236	4	7	2.18463	0.0816888	0.234257	DS_enriched_DAPs	GO_BP
GO:0019374	galactolipid metabolic process	0.00167641	5	0.71302	0.828368	0.902548	530236	4	7	2.18463	0.0816888	0.234257	DS_enriched_DAPs	GO_BP
GO:0030432	peristalsis	0.00167904	5	0.711905	0.829363	0.903482	146485	4	12	1.27436	0.387269	0.56804	DS_enriched_DAPs	GO_BP
GO:0048671	negative regulation of collateral sprouting	0.00309108	10	0.773397	0.829923	0.90389	166232	5	12	1.59296	0.182364	0.367932	DS_enriched_DAPs	GO_BP
GO:1900046	regulation of hemostasis	0.00604644	21	0.830293	0.830024	0.90389	142596	16	70	0.87385	0.775267	0.857081	DS_enriched_DAPs	GO_BP
GO:0032355	response to estradiol	0.0140516	52	0.884685	0.830151	0.90389	162770	37	117	1.20901	0.108103	0.275636	DS_enriched_DAPs	GO_BP
GO:0060323	head morphogenesis	0.00472135	16	0.810151	0.830752	0.904394	109365	10	37	1.03327	0.514546	0.671922	DS_enriched_DAPs	GO_BP
GO:2000773	negative regulation of cellular senescence	0.00281858	9	0.763352	0.831108	0.904631	233944	8	19	1.60972	0.0967811	0.253882	DS_enriched_DAPs	GO_BP
GO:0051205	protein insertion into membrane	0.00254118	8	0.752604	0.83159	0.904861	61794	6	39	0.588168	0.963438	0.983516	DS_enriched_DAPs	GO_BP
GO:2000403	positive regulation of lymphocyte migration	0.00391687	13	0.793444	0.831595	0.904861	212039	8	36	0.849577	0.761803	0.846477	DS_enriched_DAPs	GO_BP
GO:0035136	forelimb morphogenesis	0.00763115	27	0.845836	0.832015	0.905168	292909	18	39	1.76451	0.00554871	0.0391695	DS_enriched_DAPs	GO_BP
GO:0070314	G1 to G0 transition	0.00168752	5	0.708327	0.832543	0.905373	246178	5	20	0.955774	0.630917	0.756954	DS_enriched_DAPs	GO_BP
GO:0043576	regulation of respiratory gaseous exchange	0.00282366	9	0.761979	0.832594	0.905373	149025	7	22	1.21644	0.346564	0.533819	DS_enriched_DAPs	GO_BP
GO:0050930	induction of positive chemotaxis	0.00226259	7	0.739612	0.832618	0.905373	151798	6	13	1.76451	0.0966253	0.253882	DS_enriched_DAPs	GO_BP
GO:0019722	calcium-mediated signaling	0.0274226	105	0.915361	0.832936	0.905569	214842	72	220	1.25119	0.0171784	0.0893386	DS_enriched_DAPs	GO_BP
GO:0021612	facial nerve structural organization	0.0022643	7	0.739054	0.83317	0.905674	280401	3	9	1.27436	0.431727	0.601629	DS_enriched_DAPs	GO_BP
GO:2001032	regulation of double-strand break repair via nonhomologous end joining	0.00226544	7	0.738682	0.833538	0.905924	65457	7	27	0.991173	0.583939	0.718475	DS_enriched_DAPs	GO_BP
GO:0046877	regulation of saliva secretion	0.00169082	5	0.706942	0.833769	0.906025	331328	4	8	1.91155	0.130394	0.300465	DS_enriched_DAPs	GO_BP
GO:0034767	positive regulation of monoatomic ion transmembrane transport	0.0151024	56	0.886448	0.834542	0.906613	135806	38	150	0.968517	0.621868	0.755085	DS_enriched_DAPs	GO_BP
GO:0021952	central nervous system projection neuron axonogenesis	0.0052728	18	0.8161	0.834587	0.906613	168732	10	29	1.31831	0.205756	0.394201	DS_enriched_DAPs	GO_BP
GO:0007190	activation of adenylate cyclase activity	0.001987	6	0.72188	0.83594	0.907908	133142	5	17	1.12444	0.470338	0.635058	DS_enriched_DAPs	GO_BP
GO:0035268	protein mannosylation	0.00283643	9	0.758546	0.836288	0.907908	188269	5	21	0.910261	0.677305	0.787827	DS_enriched_DAPs	GO_BP
GO:0070102	interleukin-6-mediated signaling pathway	0.00169804	5	0.703939	0.836419	0.907908	34790	3	16	0.71683	0.830329	0.89355	DS_enriched_DAPs	GO_BP
GO:0060079	excitatory postsynaptic potential	0.0123101	45	0.873905	0.83656	0.907908	236786	28	101	1.05987	0.39659	0.572368	DS_enriched_DAPs	GO_BP
GO:0021954	central nervous system neuron development	0.0176558	66	0.893653	0.836601	0.907908	200743	32	92	1.32977	0.0413525	0.158539	DS_enriched_DAPs	GO_BP
GO:0051967	negative regulation of synaptic transmission, glutamatergic	0.00198898	6	0.721163	0.83661	0.907908	309604	4	8	1.91155	0.130394	0.300465	DS_enriched_DAPs	GO_BP
GO:0009156	ribonucleoside monophosphate biosynthetic process	0.00227576	7	0.735332	0.83684	0.908007	167974	5	34	0.56222	0.96417	0.983516	DS_enriched_DAPs	GO_BP
GO:0007628	adult walking behavior	0.00421235	14	0.794541	0.837575	0.908607	259750	10	33	1.15851	0.355177	0.536447	DS_enriched_DAPs	GO_BP
GO:0032310	prostaglandin secretion	0.00199211	6	0.720028	0.837669	0.908607	108255	5	17	1.12444	0.470338	0.635058	DS_enriched_DAPs	GO_BP
GO:0036303	lymph vessel morphogenesis	0.00284273	9	0.756865	0.838086	0.908792	336311	6	21	1.09231	0.482475	0.646819	DS_enriched_DAPs	GO_BP
GO:0035929	steroid hormone secretion	0.00284284	9	0.756836	0.838118	0.908792	287534	4	26	0.588168	0.937384	0.966567	DS_enriched_DAPs	GO_BP
GO:0070673	response to interleukin-18	0.00170374	5	0.701581	0.838491	0.909047	257499	2	12	0.637182	0.862068	0.914376	DS_enriched_DAPs	GO_BP
GO:0038003	G protein-coupled opioid receptor signaling pathway	0.00170428	5	0.701361	0.838685	0.909104	377132	3	11	1.04266	0.580097	0.718475	DS_enriched_DAPs	GO_BP
GO:0050775	positive regulation of dendrite morphogenesis	0.0039462	13	0.787547	0.838821	0.909104	93517	10	33	1.15851	0.355177	0.536447	DS_enriched_DAPs	GO_BP
GO:0009595	detection of biotic stimulus	0.00256614	8	0.745285	0.839136	0.909295	79325	6	32	0.71683	0.879014	0.927526	DS_enriched_DAPs	GO_BP
GO:1904861	excitatory synapse assembly	0.00741222	26	0.838566	0.839699	0.909754	218687	15	36	1.59296	0.0308257	0.132723	DS_enriched_DAPs	GO_BP
GO:0051124	synaptic assembly at neuromuscular junction	0.0017076	5	0.699997	0.839879	0.9098	164782	4	13	1.17634	0.454521	0.621378	DS_enriched_DAPs	GO_BP
GO:0001946	lymphangiogenesis	0.00257321	8	0.743237	0.841226	0.911011	373546	5	18	1.06197	0.52693	0.679702	DS_enriched_DAPs	GO_BP
GO:0048753	pigment granule organization	0.00422816	14	0.791569	0.841275	0.911011	250122	12	39	1.17634	0.310108	0.501155	DS_enriched_DAPs	GO_BP
GO:0003157	endocardium development	0.00200395	6	0.715776	0.841615	0.911229	269728	4	12	1.27436	0.387269	0.56804	DS_enriched_DAPs	GO_BP
GO:0003207	cardiac chamber formation	0.00257588	8	0.742465	0.84201	0.911288	280300	5	12	1.59296	0.182364	0.367932	DS_enriched_DAPs	GO_BP
GO:0048265	response to pain	0.00423204	14	0.790843	0.842175	0.911288	167747	8	36	0.849577	0.761803	0.846477	DS_enriched_DAPs	GO_BP
GO:0001963	synaptic transmission, dopaminergic	0.00285737	9	0.752987	0.842204	0.911288	312941	5	26	0.735211	0.84876	0.906337	DS_enriched_DAPs	GO_BP
GO:0010922	positive regulation of phosphatase activity	0.00200622	6	0.714965	0.842364	0.911288	244169	4	9	1.69915	0.187947	0.367932	DS_enriched_DAPs	GO_BP
GO:0035306	positive regulation of dephosphorylation	0.00200622	6	0.714965	0.842364	0.911288	244169	4	9	1.69915	0.187947	0.367932	DS_enriched_DAPs	GO_BP
GO:0003084	positive regulation of systemic arterial blood pressure	0.00171689	5	0.696209	0.843183	0.912023	148850	3	14	0.819235	0.751032	0.838629	DS_enriched_DAPs	GO_BP
GO:0019731	antibacterial humoral response	0.00229869	7	0.727996	0.84399	0.912746	36527	7	58	0.461408	0.997413	1	DS_enriched_DAPs	GO_BP
GO:0003091	renal water homeostasis	0.00201172	6	0.71301	0.844165	0.912784	318402	4	23	0.664886	0.888238	0.933817	DS_enriched_DAPs	GO_BP
GO:1902913	positive regulation of neuroepithelial cell differentiation	0.00172102	5	0.694537	0.844634	0.91306	294710	4	8	1.91155	0.130394	0.300465	DS_enriched_DAPs	GO_BP
GO:0033622	integrin activation	0.00258513	8	0.739809	0.844699	0.91306	171490	8	25	1.22339	0.32063	0.506917	DS_enriched_DAPs	GO_BP
GO:0060571	morphogenesis of an epithelial fold	0.00532625	18	0.80791	0.845764	0.91406	240656	9	23	1.49599	0.121104	0.294258	DS_enriched_DAPs	GO_BP
GO:0042044	fluid transport	0.00452003	15	0.793345	0.846016	0.914183	183402	13	38	1.3079	0.171053	0.360118	DS_enriched_DAPs	GO_BP
GO:0003337	mesenchymal to epithelial transition involved in metanephros morphogenesis	0.00172627	5	0.692425	0.846462	0.914467	256746	4	9	1.69915	0.187947	0.367932	DS_enriched_DAPs	GO_BP
GO:0098815	modulation of excitatory postsynaptic potential	0.007715	27	0.836643	0.846738	0.914467	270665	16	44	1.39022	0.0881935	0.24887	DS_enriched_DAPs	GO_BP
GO:0097090	presynaptic membrane organization	0.00343053	11	0.766555	0.846815	0.914467	251563	4	10	1.52924	0.251703	0.441415	DS_enriched_DAPs	GO_BP
GO:0031341	regulation of cell killing	0.00692632	24	0.828363	0.846877	0.914467	244024	16	91	0.672192	0.980059	0.993236	DS_enriched_DAPs	GO_BP
GO:0042073	intraciliary transport	0.00315436	10	0.75788	0.847079	0.914467	81806	9	49	0.702201	0.924669	0.957521	DS_enriched_DAPs	GO_BP
GO:0021855	hypothalamus cell migration	0.00202132	6	0.709623	0.847268	0.914467	324092	2	7	1.09231	0.583461	0.718475	DS_enriched_DAPs	GO_BP
GO:0097502	mannosylation	0.00287657	9	0.747962	0.847479	0.914467	188269	5	22	0.868885	0.719618	0.81832	DS_enriched_DAPs	GO_BP
GO:2000649	regulation of sodium ion transmembrane transporter activity	0.0056027	19	0.810715	0.847563	0.914467	241921	12	30	1.52924	0.068566	0.215352	DS_enriched_DAPs	GO_BP
GO:0035633	maintenance of blood-brain barrier	0.00560286	19	0.810691	0.847595	0.914467	162410	12	36	1.27436	0.211229	0.400357	DS_enriched_DAPs	GO_BP
GO:1900006	positive regulation of dendrite development	0.00315729	10	0.757178	0.847837	0.914467	317276	7	15	1.78411	0.0702745	0.215961	DS_enriched_DAPs	GO_BP
GO:1901568	fatty acid derivative metabolic process	0.00587164	20	0.814296	0.847973	0.914467	108115	13	72	0.690281	0.960115	0.981824	DS_enriched_DAPs	GO_BP
GO:0099601	regulation of neurotransmitter receptor activity	0.00371097	12	0.773047	0.84802	0.914467	281218	7	34	0.787108	0.824112	0.889049	DS_enriched_DAPs	GO_BP
GO:0015868	purine ribonucleotide transport	0.00231234	7	0.7237	0.848125	0.914467	130604	6	33	0.695108	0.896953	0.939951	DS_enriched_DAPs	GO_BP
GO:0071526	semaphorin-plexin signaling pathway	0.00798631	28	0.838154	0.848251	0.914467	188095	16	47	1.30148	0.143775	0.316295	DS_enriched_DAPs	GO_BP
GO:0061756	leukocyte adhesion to vascular endothelial cell	0.00533913	18	0.805961	0.848371	0.914467	179241	12	45	1.01949	0.525779	0.679702	DS_enriched_DAPs	GO_BP
GO:1905515	non-motile cilium assembly	0.00561143	19	0.809454	0.849276	0.915292	121041	15	62	0.924942	0.684033	0.794266	DS_enriched_DAPs	GO_BP
GO:2000352	negative regulation of endothelial cell apoptotic process	0.00371811	12	0.771562	0.849724	0.915522	104342	7	31	0.863279	0.738191	0.831083	DS_enriched_DAPs	GO_BP
GO:0032814	regulation of natural killer cell activation	0.00344362	11	0.763641	0.850062	0.915522	193931	8	36	0.849577	0.761803	0.846477	DS_enriched_DAPs	GO_BP
GO:0099558	maintenance of synapse structure	0.00480924	16	0.795346	0.850062	0.915522	212989	8	26	1.17634	0.365546	0.549053	DS_enriched_DAPs	GO_BP
GO:0033147	negative regulation of intracellular estrogen receptor signaling pathway	0.00203012	6	0.706547	0.850068	0.915522	149439	3	14	0.819235	0.751032	0.838629	DS_enriched_DAPs	GO_BP
GO:0021533	cell differentiation in hindbrain	0.0056161	19	0.808781	0.850187	0.915522	401444	11	23	1.82844	0.0207547	0.101423	DS_enriched_DAPs	GO_BP
GO:0097402	neuroblast migration	0.00203131	6	0.706135	0.850442	0.915607	299768	5	7	2.73078	0.0157418	0.0834556	DS_enriched_DAPs	GO_BP
GO:0033146	regulation of intracellular estrogen receptor signaling pathway	0.00372158	12	0.770844	0.850545	0.915607	165671	8	32	0.955774	0.625739	0.756594	DS_enriched_DAPs	GO_BP
GO:0045005	DNA-templated DNA replication maintenance of fidelity	0.00481581	16	0.794261	0.851435	0.916414	171255	10	59	0.647982	0.965933	0.984549	DS_enriched_DAPs	GO_BP
GO:0009620	response to fungus	0.00454611	15	0.788794	0.851673	0.91652	115479	12	63	0.728209	0.927746	0.959796	DS_enriched_DAPs	GO_BP
GO:0046856	phosphatidylinositol dephosphorylation	0.00232606	7	0.71943	0.852193	0.916929	52108	5	22	0.868885	0.719618	0.81832	DS_enriched_DAPs	GO_BP
GO:0060272	embryonic skeletal joint morphogenesis	0.00203775	6	0.703902	0.85246	0.917066	236191	4	12	1.27436	0.387269	0.56804	DS_enriched_DAPs	GO_BP
GO:0045737	positive regulation of cyclin-dependent protein serine/threonine kinase activity	0.00289625	9	0.742881	0.85274	0.917216	189815	7	32	0.836302	0.769678	0.853491	DS_enriched_DAPs	GO_BP
GO:0034333	adherens junction assembly	0.00203957	6	0.703273	0.853028	0.917375	231574	5	13	1.47042	0.235951	0.425334	DS_enriched_DAPs	GO_BP
GO:0045787	positive regulation of cell cycle	0.0326471	125	0.915329	0.853429	0.91755	145223	82	334	0.938604	0.768041	0.852541	DS_enriched_DAPs	GO_BP
GO:0038084	vascular endothelial growth factor signaling pathway	0.00722817	25	0.826844	0.85347	0.91755	148580	14	40	1.33808	0.137776	0.306698	DS_enriched_DAPs	GO_BP
GO:0140029	exocytic process	0.00828376	29	0.836918	0.853967	0.917805	193509	22	85	0.989507	0.564421	0.714432	DS_enriched_DAPs	GO_BP
GO:0001991	regulation of systemic arterial blood pressure by circulatory renin-angiotensin	0.00174937	5	0.683281	0.854294	0.917805	173628	4	18	0.849577	0.732316	0.824893	DS_enriched_DAPs	GO_BP
GO:0099170	postsynaptic modulation of chemical synaptic transmission	0.00510115	17	0.796696	0.854564	0.917805	104658	12	30	1.52924	0.068566	0.215352	DS_enriched_DAPs	GO_BP
GO:1901166	neural crest cell migration involved in autonomic nervous system development	0.00204593	6	0.701086	0.854993	0.917805	324092	2	6	1.27436	0.493312	0.652904	DS_enriched_DAPs	GO_BP
GO:0002673	regulation of acute inflammatory response	0.00318551	10	0.750471	0.855008	0.917805	144030	9	44	0.781997	0.850013	0.906846	DS_enriched_DAPs	GO_BP
GO:0051782	negative regulation of cell division	0.00175238	5	0.682109	0.855288	0.917805	52854	4	16	0.955774	0.635772	0.758347	DS_enriched_DAPs	GO_BP
GO:1901679	nucleotide transmembrane transport	0.00204723	6	0.700642	0.855391	0.917805	107825	5	25	0.764619	0.822178	0.887692	DS_enriched_DAPs	GO_BP
GO:0002717	positive regulation of natural killer cell mediated immunity	0.00290656	9	0.740245	0.855439	0.917805	306134	6	30	0.764619	0.835225	0.896026	DS_enriched_DAPs	GO_BP
GO:0036258	multivesicular body assembly	0.00175301	5	0.681862	0.855497	0.917805	34558	4	30	0.509746	0.972462	0.988592	DS_enriched_DAPs	GO_BP
GO:0046850	regulation of bone remodeling	0.00591207	20	0.808728	0.855604	0.917805	233016	11	47	0.894767	0.718368	0.81832	DS_enriched_DAPs	GO_BP
GO:0090266	regulation of mitotic cell cycle spindle assembly checkpoint	0.00233813	7	0.715718	0.855696	0.917805	114669	5	23	0.831108	0.757804	0.843319	DS_enriched_DAPs	GO_BP
GO:1903504	regulation of mitotic spindle checkpoint	0.00233813	7	0.715718	0.855696	0.917805	114669	5	23	0.831108	0.757804	0.843319	DS_enriched_DAPs	GO_BP
GO:0042953	lipoprotein transport	0.00175377	5	0.681569	0.855746	0.917805	393192	2	19	0.402431	0.975726	0.990379	DS_enriched_DAPs	GO_BP
GO:0007263	nitric oxide mediated signal transduction	0.00346793	11	0.758289	0.855946	0.917805	254550	7	24	1.11507	0.444279	0.614031	DS_enriched_DAPs	GO_BP
GO:0048015	phosphatidylinositol-mediated signaling	0.00290895	9	0.739637	0.856059	0.917805	133053	9	22	1.56399	0.0948465	0.253882	DS_enriched_DAPs	GO_BP
GO:0006826	iron ion transport	0.00429463	14	0.779317	0.856132	0.917805	97202	9	54	0.637182	0.964848	0.983902	DS_enriched_DAPs	GO_BP
GO:0036257	multivesicular body organization	0.00175506	5	0.681069	0.856169	0.917805	34558	4	31	0.493303	0.97774	0.991498	DS_enriched_DAPs	GO_BP
GO:0003357	noradrenergic neuron differentiation	0.00290988	9	0.739399	0.8563	0.917805	366405	6	11	2.08532	0.0422973	0.159601	DS_enriched_DAPs	GO_BP
GO:0045880	positive regulation of smoothened signaling pathway	0.00429572	14	0.779119	0.856367	0.917805	192659	10	37	1.03327	0.514546	0.671922	DS_enriched_DAPs	GO_BP
GO:0060788	ectodermal placode formation	0.00291184	9	0.738903	0.856805	0.917976	389076	6	13	1.76451	0.0966253	0.253882	DS_enriched_DAPs	GO_BP
GO:0071697	ectodermal placode morphogenesis	0.00291184	9	0.738903	0.856805	0.917976	389076	6	13	1.76451	0.0966253	0.253882	DS_enriched_DAPs	GO_BP
GO:0036022	limb joint morphogenesis	0.00175811	5	0.679885	0.857168	0.918215	181219	4	6	2.54873	0.0440048	0.161444	DS_enriched_DAPs	GO_BP
GO:0003163	sinoatrial node development	0.00263056	8	0.727033	0.857383	0.918294	335139	6	12	1.91155	0.066271	0.210769	DS_enriched_DAPs	GO_BP
GO:0061162	establishment of monopolar cell polarity	0.00291518	9	0.738057	0.857664	0.918445	269519	8	23	1.32977	0.234841	0.425334	DS_enriched_DAPs	GO_BP
GO:1900452	regulation of long-term synaptic depression	0.00291938	9	0.736993	0.858741	0.919448	187240	5	11	1.73777	0.133992	0.30052	DS_enriched_DAPs	GO_BP
GO:0019080	viral gene expression	0.00936603	33	0.842307	0.85933	0.919495	144943	23	101	0.870606	0.812178	0.879937	DS_enriched_DAPs	GO_BP
GO:0030888	regulation of B cell proliferation	0.00673472	23	0.816433	0.859668	0.919495	186867	16	62	0.986605	0.573445	0.718475	DS_enriched_DAPs	GO_BP
GO:0030511	positive regulation of transforming growth factor beta receptor signaling pathway	0.00348371	11	0.754854	0.859669	0.919495	148029	7	30	0.892055	0.703801	0.807334	DS_enriched_DAPs	GO_BP
GO:1903846	positive regulation of cellular response to transforming growth factor beta stimulus	0.00348371	11	0.754854	0.859669	0.919495	148029	7	30	0.892055	0.703801	0.807334	DS_enriched_DAPs	GO_BP
GO:0042053	regulation of dopamine metabolic process	0.00235234	7	0.711393	0.859736	0.919495	399912	3	16	0.71683	0.830329	0.89355	DS_enriched_DAPs	GO_BP
GO:0042069	regulation of catecholamine metabolic process	0.00235234	7	0.711393	0.859736	0.919495	399912	3	16	0.71683	0.830329	0.89355	DS_enriched_DAPs	GO_BP
GO:0043032	positive regulation of macrophage activation	0.00320526	10	0.745846	0.859866	0.919495	191746	9	26	1.32338	0.21957	0.41039	DS_enriched_DAPs	GO_BP
GO:0031943	regulation of glucocorticoid metabolic process	0.00176687	5	0.676514	0.860003	0.919495	493700	2	11	0.695108	0.825785	0.889975	DS_enriched_DAPs	GO_BP
GO:0006497	protein lipidation	0.00403862	13	0.769524	0.860046	0.919495	107653	9	50	0.688157	0.934963	0.965285	DS_enriched_DAPs	GO_BP
GO:2000404	regulation of T cell migration	0.0045873	15	0.781711	0.860282	0.919598	201207	11	44	0.955774	0.626062	0.756594	DS_enriched_DAPs	GO_BP
GO:0034312	diol biosynthetic process	0.0020649	6	0.694647	0.860724	0.91992	230896	5	20	0.955774	0.630917	0.756954	DS_enriched_DAPs	GO_BP
GO:0061042	vascular wound healing	0.00264401	8	0.723335	0.860973	0.920036	162533	5	17	1.12444	0.470338	0.635058	DS_enriched_DAPs	GO_BP
GO:0032228	regulation of synaptic transmission, GABAergic	0.00621585	21	0.807664	0.86215	0.921045	317673	12	35	1.31078	0.181653	0.367932	DS_enriched_DAPs	GO_BP
GO:0006813	potassium ion transport	0.031755	121	0.910932	0.862198	0.921045	215946	74	228	1.24083	0.0193688	0.0958647	DS_enriched_DAPs	GO_BP
GO:0048286	lung alveolus development	0.00833834	29	0.831439	0.862438	0.921151	189915	18	53	1.29841	0.128614	0.300465	DS_enriched_DAPs	GO_BP
GO:0044091	membrane biogenesis	0.00807754	28	0.828688	0.862826	0.921415	214849	17	62	1.04827	0.458344	0.62478	DS_enriched_DAPs	GO_BP
GO:1900273	positive regulation of long-term synaptic potentiation	0.00236521	7	0.707523	0.863314	0.921786	215091	4	19	0.804862	0.772757	0.854594	DS_enriched_DAPs	GO_BP
GO:0140632	canonical inflammasome complex assembly	0.00350153	11	0.751012	0.863782	0.922136	161683	10	39	0.980281	0.590015	0.722697	DS_enriched_DAPs	GO_BP
GO:0060022	hard palate development	0.00177924	5	0.671812	0.863923	0.922136	183770	3	8	1.43366	0.350467	0.533819	DS_enriched_DAPs	GO_BP
GO:0001738	morphogenesis of a polarized epithelium	0.00703028	24	0.816114	0.86462	0.92273	186457	18	50	1.37631	0.0801794	0.234257	DS_enriched_DAPs	GO_BP
GO:0051414	response to cortisol	0.00178416	5	0.66996	0.865456	0.923183	121988	3	6	1.91155	0.188118	0.367932	DS_enriched_DAPs	GO_BP
GO:0072111	cell proliferation involved in kidney development	0.00406423	13	0.764675	0.865523	0.923183	254727	7	21	1.27436	0.298428	0.485751	DS_enriched_DAPs	GO_BP
GO:0061339	establishment or maintenance of monopolar cell polarity	0.00294666	9	0.730172	0.86556	0.923183	269519	8	24	1.27436	0.27684	0.463734	DS_enriched_DAPs	GO_BP
GO:0110110	positive regulation of animal organ morphogenesis	0.00677137	23	0.812014	0.865811	0.923183	183138	12	34	1.34933	0.154195	0.334394	DS_enriched_DAPs	GO_BP
GO:0032607	interferon-alpha production	0.00208282	6	0.688671	0.865964	0.923183	115020	5	27	0.707981	0.871955	0.920818	DS_enriched_DAPs	GO_BP
GO:0032647	regulation of interferon-alpha production	0.00208282	6	0.688671	0.865964	0.923183	115020	5	27	0.707981	0.871955	0.920818	DS_enriched_DAPs	GO_BP
GO:0042100	B cell proliferation	0.0094131	33	0.838096	0.866066	0.923183	242255	20	85	0.899552	0.747008	0.8367	DS_enriched_DAPs	GO_BP
GO:1900454	positive regulation of long-term synaptic depression	0.00178651	5	0.669079	0.866184	0.923183	266585	3	6	1.91155	0.188118	0.367932	DS_enriched_DAPs	GO_BP
GO:0007143	female meiotic nuclear division	0.00266453	8	0.717763	0.866312	0.923183	111626	5	36	0.530985	0.975812	0.990379	DS_enriched_DAPs	GO_BP
GO:0050482	arachidonate secretion	0.00267472	8	0.715028	0.868899	0.925611	221693	6	26	0.882253	0.710533	0.812356	DS_enriched_DAPs	GO_BP
GO:1903963	arachidonate transport	0.00267472	8	0.715028	0.868899	0.925611	221693	6	26	0.882253	0.710533	0.812356	DS_enriched_DAPs	GO_BP
GO:0032890	regulation of organic acid transport	0.00838248	29	0.827061	0.869013	0.925611	177412	20	70	1.09231	0.3657	0.549053	DS_enriched_DAPs	GO_BP
GO:0034329	cell junction assembly	0.077183	304	0.941595	0.869426	0.925901	172784	189	470	1.53737	1.199e-11	1.03461e-09	DS_enriched_DAPs	GO_BP
GO:0086011	membrane repolarization during action potential	0.0043635	14	0.767017	0.870362	0.926652	178254	8	27	1.13277	0.410937	0.586177	DS_enriched_DAPs	GO_BP
GO:0000038	very long-chain fatty acid metabolic process	0.0032501	10	0.735555	0.870414	0.926652	88223	8	34	0.899552	0.698695	0.804997	DS_enriched_DAPs	GO_BP
GO:0090030	regulation of steroid hormone biosynthetic process	0.00268959	8	0.711076	0.872601	0.928747	407384	3	15	0.764619	0.793849	0.866666	DS_enriched_DAPs	GO_BP
GO:0030890	positive regulation of B cell proliferation	0.00519653	17	0.782073	0.872665	0.928747	178430	11	44	0.955774	0.626062	0.756594	DS_enriched_DAPs	GO_BP
GO:0050830	defense response to Gram-positive bacterium	0.00654737	22	0.803282	0.872861	0.928755	182841	15	103	0.556761	0.998465	1	DS_enriched_DAPs	GO_BP
GO:0061844	antimicrobial humoral immune response mediated by antimicrobial peptide	0.00546982	18	0.786704	0.872956	0.928755	147932	16	108	0.566384	0.998453	1	DS_enriched_DAPs	GO_BP
GO:0032467	positive regulation of cytokinesis	0.00437809	14	0.764461	0.873229	0.92889	194696	11	48	0.876126	0.745624	0.836644	DS_enriched_DAPs	GO_BP
GO:0038060	nitric oxide-cGMP-mediated signaling	0.00181031	5	0.660281	0.873366	0.92889	337059	4	10	1.52924	0.251703	0.441415	DS_enriched_DAPs	GO_BP
GO:0072678	T cell migration	0.00655451	22	0.802406	0.874008	0.929376	153287	15	64	0.896038	0.733773	0.826393	DS_enriched_DAPs	GO_BP
GO:0032925	regulation of activin receptor signaling pathway	0.00382802	12	0.749409	0.874107	0.929376	135204	9	23	1.49599	0.121104	0.294258	DS_enriched_DAPs	GO_BP
GO:0141087	positive regulation of inflammasome-mediated signaling pathway	0.00240723	7	0.695171	0.874479	0.929621	167955	6	21	1.09231	0.482475	0.646819	DS_enriched_DAPs	GO_BP
GO:0060044	negative regulation of cardiac muscle cell proliferation	0.00211496	6	0.678204	0.874955	0.929756	205094	5	10	1.91155	0.0923126	0.251931	DS_enriched_DAPs	GO_BP
GO:0021680	cerebellar Purkinje cell layer development	0.0032707	10	0.730922	0.875041	0.929756	368840	8	25	1.22339	0.32063	0.506917	DS_enriched_DAPs	GO_BP
GO:0086004	regulation of cardiac muscle cell contraction	0.00493723	16	0.774728	0.87511	0.929756	332123	10	32	1.19472	0.315802	0.506241	DS_enriched_DAPs	GO_BP
GO:0009583	detection of light stimulus	0.00548254	18	0.784879	0.875173	0.929756	127279	14	63	0.849577	0.802109	0.873503	DS_enriched_DAPs	GO_BP
GO:0032727	positive regulation of interferon-alpha production	0.00181823	5	0.657407	0.875681	0.930145	79703	4	22	0.695108	0.865554	0.917308	DS_enriched_DAPs	GO_BP
GO:0006612	protein targeting to membrane	0.00895876	31	0.827229	0.875912	0.93024	95596	25	110	0.868885	0.823185	0.888487	DS_enriched_DAPs	GO_BP
GO:0035089	establishment of apical/basal cell polarity	0.00270611	8	0.706735	0.876614	0.930834	303192	7	21	1.27436	0.298428	0.485751	DS_enriched_DAPs	GO_BP
GO:0007215	glutamate receptor signaling pathway	0.0115883	41	0.845816	0.877232	0.931169	242580	23	53	1.65908	0.00480282	0.0350745	DS_enriched_DAPs	GO_BP
GO:0002834	regulation of response to tumor cell	0.00241846	7	0.691944	0.87733	0.931169	247219	5	25	0.764619	0.822178	0.887692	DS_enriched_DAPs	GO_BP
GO:0051932	synaptic transmission, GABAergic	0.00949616	33	0.830765	0.877355	0.931169	238451	23	57	1.54265	0.0134202	0.0753505	DS_enriched_DAPs	GO_BP
GO:0061025	membrane fusion	0.0157307	57	0.866244	0.877719	0.931405	188739	38	175	0.830158	0.925934	0.958368	DS_enriched_DAPs	GO_BP
GO:0021826	substrate-independent telencephalic tangential migration	0.00212897	6	0.673743	0.87871	0.932004	316160	3	8	1.43366	0.350467	0.533819	DS_enriched_DAPs	GO_BP
GO:0021830	interneuron migration from the subpallium to the cortex	0.00212897	6	0.673743	0.87871	0.932004	316160	3	8	1.43366	0.350467	0.533819	DS_enriched_DAPs	GO_BP
GO:0021843	substrate-independent telencephalic tangential interneuron migration	0.00212897	6	0.673743	0.87871	0.932004	316160	3	8	1.43366	0.350467	0.533819	DS_enriched_DAPs	GO_BP
GO:0019098	reproductive behavior	0.00685481	23	0.802129	0.879025	0.932188	255748	13	44	1.12955	0.357948	0.540135	DS_enriched_DAPs	GO_BP
GO:0046128	purine ribonucleoside metabolic process	0.00183426	5	0.651662	0.880258	0.933344	320640	4	21	0.728209	0.83902	0.897747	DS_enriched_DAPs	GO_BP
GO:0086001	cardiac muscle cell action potential	0.0129194	46	0.851192	0.880842	0.933667	250395	27	78	1.32338	0.0606444	0.199451	DS_enriched_DAPs	GO_BP
GO:0097250	mitochondrial respirasome assembly	0.00686704	23	0.800701	0.880874	0.933667	215286	20	101	0.757048	0.945433	0.97242	DS_enriched_DAPs	GO_BP
GO:0007197	adenylate cyclase-inhibiting G protein-coupled acetylcholine receptor signaling pathway	0.00213765	6	0.671008	0.88099	0.933667	415722	4	8	1.91155	0.130394	0.300465	DS_enriched_DAPs	GO_BP
GO:0036302	atrioventricular canal development	0.00301476	9	0.713677	0.881433	0.933839	443408	6	12	1.91155	0.066271	0.210769	DS_enriched_DAPs	GO_BP
GO:0043949	regulation of cAMP-mediated signaling	0.00272657	8	0.701433	0.881437	0.933839	78883	5	19	1.00608	0.58066	0.718475	DS_enriched_DAPs	GO_BP
GO:0034331	cell junction maintenance	0.00579652	19	0.783608	0.88227	0.93457	195181	10	43	0.889092	0.721879	0.82018	DS_enriched_DAPs	GO_BP
GO:0006879	intracellular iron ion homeostasis	0.00552882	18	0.778309	0.882982	0.935174	46704	13	71	0.700003	0.954297	0.978009	DS_enriched_DAPs	GO_BP
GO:0042308	negative regulation of protein import into nucleus	0.0027388	8	0.6983	0.884247	0.936293	101648	6	15	1.52924	0.17491	0.36334	DS_enriched_DAPs	GO_BP
GO:0045736	negative regulation of cyclin-dependent protein serine/threonine kinase activity	0.00215064	6	0.666954	0.884335	0.936293	47878	5	18	1.06197	0.52693	0.679702	DS_enriched_DAPs	GO_BP
GO:0060295	regulation of cilium movement involved in cell motility	0.00244814	7	0.683555	0.88461	0.936293	65921	4	31	0.493303	0.97774	0.991498	DS_enriched_DAPs	GO_BP
GO:1902019	regulation of cilium-dependent cell motility	0.00244814	7	0.683555	0.88461	0.936293	65921	4	31	0.493303	0.97774	0.991498	DS_enriched_DAPs	GO_BP
GO:0060601	lateral sprouting from an epithelium	0.00388297	12	0.738805	0.885051	0.936608	303866	6	11	2.08532	0.0422973	0.159601	DS_enriched_DAPs	GO_BP
GO:0045636	positive regulation of melanocyte differentiation	0.00185306	5	0.645048	0.885445	0.936782	242222	4	5	3.05848	0.0184932	0.0921568	DS_enriched_DAPs	GO_BP
GO:0009119	ribonucleoside metabolic process	0.00245188	7	0.682513	0.885501	0.936782	277767	6	29	0.790985	0.808941	0.8773	DS_enriched_DAPs	GO_BP
GO:0060042	retina morphogenesis in camera-type eye	0.0121838	43	0.84372	0.885789	0.936786	197654	25	61	1.56684	0.00814339	0.0519497	DS_enriched_DAPs	GO_BP
GO:0045921	positive regulation of exocytosis	0.00663172	22	0.793065	0.885897	0.936786	101252	16	77	0.794409	0.888251	0.933817	DS_enriched_DAPs	GO_BP
GO:0060004	reflex	0.00360604	11	0.729247	0.885998	0.936786	270066	7	21	1.27436	0.298428	0.485751	DS_enriched_DAPs	GO_BP
GO:0002837	regulation of immune response to tumor cell	0.00215753	6	0.664825	0.886076	0.936786	250205	4	24	0.637182	0.907498	0.94772	DS_enriched_DAPs	GO_BP
GO:0050951	sensory perception of temperature stimulus	0.00417101	13	0.745099	0.886555	0.937142	321822	9	31	1.10993	0.424014	0.599802	DS_enriched_DAPs	GO_BP
GO:0050886	endocrine process	0.00983905	34	0.82611	0.887409	0.937893	226128	21	88	0.912329	0.725662	0.821635	DS_enriched_DAPs	GO_BP
GO:0050686	negative regulation of mRNA processing	0.00216461	6	0.662651	0.887842	0.9382	142444	6	23	0.997329	0.582147	0.718475	DS_enriched_DAPs	GO_BP
GO:0050807	regulation of synapse organization	0.0501044	193	0.92086	0.88807	0.93829	173290	123	291	1.61595	1.36867e-09	7.94312e-08	DS_enriched_DAPs	GO_BP
GO:0042391	regulation of membrane potential	0.0575575	223	0.926222	0.888264	0.938343	208171	143	434	1.25968	0.000855956	0.00929364	DS_enriched_DAPs	GO_BP
GO:0042472	inner ear morphogenesis	0.0168694	61	0.864453	0.888497	0.938438	196372	33	105	1.20154	0.13183	0.30052	DS_enriched_DAPs	GO_BP
GO:0051784	negative regulation of nuclear division	0.00556773	18	0.77287	0.889244	0.938976	110241	14	65	0.823436	0.838971	0.897747	DS_enriched_DAPs	GO_BP
GO:0000045	autophagosome assembly	0.0101183	35	0.826934	0.889293	0.938976	114933	27	110	0.938396	0.6848	0.794713	DS_enriched_DAPs	GO_BP
GO:0007098	centrosome cycle	0.01091	38	0.83267	0.889603	0.939152	71770	27	132	0.781997	0.94778	0.973341	DS_enriched_DAPs	GO_BP
GO:1903115	regulation of actin filament-based movement	0.00557215	18	0.772257	0.889939	0.939356	305728	12	38	1.20729	0.275744	0.463734	DS_enriched_DAPs	GO_BP
GO:1901017	negative regulation of potassium ion transmembrane transporter activity	0.00276579	8	0.691485	0.89025	0.939533	187746	8	19	1.60972	0.0967811	0.253882	DS_enriched_DAPs	GO_BP
GO:0051588	regulation of neurotransmitter transport	0.0135303	48	0.848101	0.89058	0.93973	266903	27	94	1.09812	0.321144	0.50724	DS_enriched_DAPs	GO_BP
GO:0016082	synaptic vesicle priming	0.00277222	8	0.689882	0.891641	0.940662	148143	7	25	1.07047	0.492364	0.652904	DS_enriched_DAPs	GO_BP
GO:0051954	positive regulation of amine transport	0.00530941	17	0.765447	0.891749	0.940662	133547	14	39	1.37239	0.11631	0.285571	DS_enriched_DAPs	GO_BP
GO:1904030	negative regulation of cyclin-dependent protein kinase activity	0.00218382	6	0.65682	0.892519	0.941321	47878	5	19	1.00608	0.58066	0.718475	DS_enriched_DAPs	GO_BP
GO:0007218	neuropeptide signaling pathway	0.0143372	51	0.850389	0.893361	0.942058	157306	31	102	1.16192	0.192777	0.374581	DS_enriched_DAPs	GO_BP
GO:0098813	nuclear chromosome segregation	0.023584	87	0.881887	0.893943	0.942521	134360	56	299	0.716031	0.99907	1	DS_enriched_DAPs	GO_BP
GO:0038128	ERBB2 signaling pathway	0.00249206	7	0.671509	0.894716	0.943184	196821	5	22	0.868885	0.719618	0.81832	DS_enriched_DAPs	GO_BP
GO:0042744	hydrogen peroxide catabolic process	0.00189068	5	0.632215	0.895241	0.943586	122112	5	31	0.616628	0.936838	0.966567	DS_enriched_DAPs	GO_BP
GO:2001224	positive regulation of neuron migration	0.0027901	8	0.685459	0.895433	0.943636	162968	3	18	0.637182	0.886871	0.933414	DS_enriched_DAPs	GO_BP
GO:0099565	chemical synaptic transmission, postsynaptic	0.0135863	48	0.844599	0.896192	0.944284	230106	31	110	1.07742	0.348133	0.533819	DS_enriched_DAPs	GO_BP
GO:0045939	negative regulation of steroid metabolic process	0.0033801	10	0.707266	0.897409	0.945415	233826	9	28	1.22885	0.297806	0.485751	DS_enriched_DAPs	GO_BP
GO:0046823	negative regulation of nucleocytoplasmic transport	0.00338279	10	0.706703	0.897915	0.945717	117428	8	24	1.27436	0.27684	0.463734	DS_enriched_DAPs	GO_BP
GO:0048485	sympathetic nervous system development	0.00671702	22	0.782993	0.897984	0.945717	271970	12	22	2.08532	0.00428875	0.0323283	DS_enriched_DAPs	GO_BP
GO:0051767	nitric-oxide synthase biosynthetic process	0.00251051	7	0.666574	0.898732	0.946201	41101	7	19	1.40851	0.207744	0.394551	DS_enriched_DAPs	GO_BP
GO:0051769	regulation of nitric-oxide synthase biosynthetic process	0.00251051	7	0.666574	0.898732	0.946201	41101	7	19	1.40851	0.207744	0.394551	DS_enriched_DAPs	GO_BP
GO:0060021	roof of mouth development	0.0156988	56	0.852776	0.899447	0.946801	191510	32	89	1.3746	0.0261007	0.118867	DS_enriched_DAPs	GO_BP
GO:2000288	positive regulation of myoblast proliferation	0.00191264	5	0.624956	0.900619	0.947616	173168	5	11	1.73777	0.133992	0.30052	DS_enriched_DAPs	GO_BP
GO:0006677	glycosylceramide metabolic process	0.0022205	6	0.64597	0.900986	0.947616	448149	5	16	1.19472	0.411734	0.586177	DS_enriched_DAPs	GO_BP
GO:0048484	enteric nervous system development	0.00191438	5	0.624388	0.901034	0.947616	152913	3	12	0.955774	0.644373	0.763193	DS_enriched_DAPs	GO_BP
GO:0007269	neurotransmitter secretion	0.016756	60	0.85604	0.901381	0.947616	259378	36	140	0.983082	0.579845	0.718475	DS_enriched_DAPs	GO_BP
GO:0099643	signal release from synapse	0.016756	60	0.85604	0.901381	0.947616	259378	36	140	0.983082	0.579845	0.718475	DS_enriched_DAPs	GO_BP
GO:0045047	protein targeting to ER	0.00340162	10	0.702792	0.901393	0.947616	35344	8	34	0.899552	0.698695	0.804997	DS_enriched_DAPs	GO_BP
GO:0007288	sperm axoneme assembly	0.00311385	9	0.690965	0.901746	0.947616	280017	6	33	0.695108	0.896953	0.939951	DS_enriched_DAPs	GO_BP
GO:0044546	NLRP3 inflammasome complex assembly	0.00340376	10	0.70235	0.901782	0.947616	169100	9	37	0.929942	0.661163	0.774407	DS_enriched_DAPs	GO_BP
GO:0046605	regulation of centrosome cycle	0.00454019	14	0.737168	0.9018	0.947616	45670	10	53	0.721339	0.918149	0.954084	DS_enriched_DAPs	GO_BP
GO:0048025	negative regulation of mRNA splicing, via spliceosome	0.00191762	5	0.623334	0.901804	0.947616	105898	5	22	0.868885	0.719618	0.81832	DS_enriched_DAPs	GO_BP
GO:0071380	cellular response to prostaglandin E stimulus	0.00191819	5	0.623147	0.90194	0.947616	249138	2	16	0.477887	0.947961	0.973341	DS_enriched_DAPs	GO_BP
GO:0045954	positive regulation of natural killer cell mediated cytotoxicity	0.00252577	7	0.662547	0.901955	0.947616	356780	4	26	0.588168	0.937384	0.966567	DS_enriched_DAPs	GO_BP
GO:0051962	positive regulation of nervous system development	0.0443778	169	0.910401	0.902229	0.947752	174974	106	276	1.46829	4.76997e-06	0.000107496	DS_enriched_DAPs	GO_BP
GO:2000036	regulation of stem cell population maintenance	0.00702243	23	0.782983	0.902484	0.947869	92971	15	67	0.855917	0.798395	0.87018	DS_enriched_DAPs	GO_BP
GO:0002920	regulation of humoral immune response	0.00312207	9	0.689148	0.90329	0.948349	156107	7	42	0.637182	0.948655	0.973402	DS_enriched_DAPs	GO_BP
GO:0050803	regulation of synapse structure or activity	0.0506441	194	0.915768	0.903392	0.948349	172472	124	296	1.60157	2.27172e-09	1.20145e-07	DS_enriched_DAPs	GO_BP
GO:0051503	adenine nucleotide transport	0.00253279	7	0.66071	0.903408	0.948349	130604	6	37	0.619961	0.947684	0.973341	DS_enriched_DAPs	GO_BP
GO:0001508	action potential	0.0257521	95	0.881909	0.90352	0.948349	197825	56	166	1.28972	0.0178406	0.0916919	DS_enriched_DAPs	GO_BP
GO:0060986	endocrine hormone secretion	0.00621452	20	0.769369	0.90373	0.948418	268861	11	54	0.778779	0.871269	0.920818	DS_enriched_DAPs	GO_BP
GO:0051770	positive regulation of nitric-oxide synthase biosynthetic process	0.00223444	6	0.641941	0.904048	0.9486	22505	6	16	1.43366	0.221278	0.41039	DS_enriched_DAPs	GO_BP
GO:0044539	long-chain fatty acid import into cell	0.00223774	6	0.640993	0.904763	0.949198	237679	4	18	0.849577	0.732316	0.824893	DS_enriched_DAPs	GO_BP
GO:0072074	kidney mesenchyme development	0.00313264	9	0.686822	0.905248	0.949554	275805	5	17	1.12444	0.470338	0.635058	DS_enriched_DAPs	GO_BP
GO:0051953	negative regulation of amine transport	0.00428212	13	0.725766	0.90553	0.949641	338861	6	23	0.997329	0.582147	0.718475	DS_enriched_DAPs	GO_BP
GO:0045777	positive regulation of blood pressure	0.00484532	15	0.740084	0.905648	0.949641	165532	11	33	1.27436	0.225239	0.41609	DS_enriched_DAPs	GO_BP
GO:0050942	positive regulation of pigment cell differentiation	0.00193688	5	0.617135	0.906274	0.949641	242222	4	7	2.18463	0.0816888	0.234257	DS_enriched_DAPs	GO_BP
GO:0072578	neurotransmitter-gated ion channel clustering	0.00313826	9	0.685592	0.906274	0.949641	291988	3	16	0.71683	0.830329	0.89355	DS_enriched_DAPs	GO_BP
GO:0090307	mitotic spindle assembly	0.00400374	12	0.716519	0.9064	0.949641	203279	7	67	0.399428	0.999609	1	DS_enriched_DAPs	GO_BP
GO:1902018	negative regulation of cilium assembly	0.00193757	5	0.616914	0.906432	0.949641	258394	5	22	0.868885	0.719618	0.81832	DS_enriched_DAPs	GO_BP
GO:0071805	potassium ion transmembrane transport	0.0296061	110	0.888227	0.906488	0.949641	221612	65	200	1.24251	0.0261997	0.119235	DS_enriched_DAPs	GO_BP
GO:0018149	peptide cross-linking	0.00193782	5	0.616834	0.906489	0.949641	198423	3	24	0.477887	0.969586	0.986127	DS_enriched_DAPs	GO_BP
GO:0032438	melanosome organization	0.004007	12	0.715936	0.906927	0.949949	260238	11	38	1.10669	0.40715	0.585931	DS_enriched_DAPs	GO_BP
GO:0015732	prostaglandin transport	0.00315184	9	0.682637	0.908718	0.951673	109304	7	28	0.955774	0.626522	0.756594	DS_enriched_DAPs	GO_BP
GO:0006123	mitochondrial electron transport, cytochrome c to oxygen	0.00194974	5	0.613064	0.909159	0.951982	192620	4	17	0.899552	0.686674	0.794713	DS_enriched_DAPs	GO_BP
GO:0009311	oligosaccharide metabolic process	0.00680522	22	0.772845	0.909382	0.952063	246018	18	57	1.20729	0.214414	0.404641	DS_enriched_DAPs	GO_BP
GO:0043267	negative regulation of potassium ion transport	0.00374	11	0.703127	0.910055	0.952616	184952	11	28	1.50193	0.0893274	0.250025	DS_enriched_DAPs	GO_BP
GO:0010818	T cell chemotaxis	0.0028677	8	0.666912	0.910616	0.953051	130848	5	22	0.868885	0.719618	0.81832	DS_enriched_DAPs	GO_BP
GO:1990709	presynaptic active zone organization	0.00227231	6	0.631242	0.911963	0.954308	387450	1	8	0.477887	0.911642	0.94973	DS_enriched_DAPs	GO_BP
GO:0038130	ERBB4 signaling pathway	0.00287642	8	0.664889	0.912199	0.954404	446806	4	11	1.39022	0.318967	0.506241	DS_enriched_DAPs	GO_BP
GO:0060039	pericardium development	0.00375862	11	0.699643	0.913037	0.955128	170522	7	18	1.48676	0.166863	0.353795	DS_enriched_DAPs	GO_BP
GO:1903046	meiotic cell cycle process	0.0176847	63	0.851637	0.913607	0.955537	134287	40	208	0.735211	0.992503	1	DS_enriched_DAPs	GO_BP
GO:0032456	endocytic recycling	0.00765968	25	0.780264	0.91382	0.955537	163434	16	83	0.736982	0.943927	0.971328	DS_enriched_DAPs	GO_BP
GO:0000819	sister chromatid segregation	0.0174308	62	0.850329	0.914003	0.955537	151945	40	221	0.691963	0.998251	1	DS_enriched_DAPs	GO_BP
GO:0045022	early endosome to late endosome transport	0.00433784	13	0.716443	0.914011	0.955537	72625	11	38	1.10669	0.40715	0.585931	DS_enriched_DAPs	GO_BP
GO:0021957	corticospinal tract morphogenesis	0.00197678	5	0.604676	0.914973	0.95639	60351	4	8	1.91155	0.130394	0.300465	DS_enriched_DAPs	GO_BP
GO:0034508	centromere complex assembly	0.00228831	6	0.626828	0.915132	0.956404	84221	6	27	0.849577	0.746702	0.836644	DS_enriched_DAPs	GO_BP
GO:0021854	hypothalamus development	0.00491343	15	0.729824	0.915364	0.956494	358587	5	28	0.682695	0.892059	0.936619	DS_enriched_DAPs	GO_BP
GO:1900029	positive regulation of ruffle assembly	0.00198148	5	0.603244	0.915947	0.956951	224903	5	12	1.59296	0.182364	0.367932	DS_enriched_DAPs	GO_BP
GO:0007613	memory	0.0169417	60	0.846656	0.916266	0.957085	180491	42	120	1.33808	0.0196857	0.0972132	DS_enriched_DAPs	GO_BP
GO:0021516	dorsal spinal cord development	0.00259976	7	0.643691	0.916367	0.957085	202381	7	19	1.40851	0.207744	0.394551	DS_enriched_DAPs	GO_BP
GO:0060926	cardiac pacemaker cell development	0.00198442	5	0.60235	0.916553	0.957127	225356	2	8	0.955774	0.661125	0.774407	DS_enriched_DAPs	GO_BP
GO:0072599	establishment of protein localization to endoplasmic reticulum	0.00407142	12	0.704608	0.91685	0.957284	34859	10	38	1.00608	0.552902	0.703108	DS_enriched_DAPs	GO_BP
GO:0090051	negative regulation of cell migration involved in sprouting angiogenesis	0.00198821	5	0.601202	0.917328	0.957631	241142	4	15	1.01949	0.579762	0.718475	DS_enriched_DAPs	GO_BP
GO:2000696	regulation of epithelial cell differentiation involved in kidney development	0.00291086	8	0.657023	0.918218	0.958191	181786	5	14	1.36539	0.293115	0.482612	DS_enriched_DAPs	GO_BP
GO:0009081	branched-chain amino acid metabolic process	0.00199281	5	0.599813	0.918261	0.958191	120050	3	27	0.424788	0.984863	0.995903	DS_enriched_DAPs	GO_BP
GO:1990573	potassium ion import across plasma membrane	0.00493563	15	0.726542	0.918344	0.958191	117212	12	43	1.06691	0.454169	0.621378	DS_enriched_DAPs	GO_BP
GO:0035115	embryonic forelimb morphogenesis	0.00633394	20	0.754863	0.918746	0.958191	346157	14	31	1.72656	0.0171463	0.0892426	DS_enriched_DAPs	GO_BP
GO:0007620	copulation	0.00261412	7	0.640155	0.918942	0.958191	280769	4	19	0.804862	0.772757	0.854594	DS_enriched_DAPs	GO_BP
GO:0006346	DNA methylation-dependent heterochromatin formation	0.00321243	9	0.669762	0.918971	0.958191	121098	8	48	0.637182	0.957566	0.98044	DS_enriched_DAPs	GO_BP
GO:0099505	regulation of presynaptic membrane potential	0.00605985	19	0.749556	0.919067	0.958191	171228	11	30	1.4018	0.135953	0.303465	DS_enriched_DAPs	GO_BP
GO:0048285	organelle fission	0.0381811	143	0.895364	0.919409	0.958191	165878	97	469	0.790704	0.997802	1	DS_enriched_DAPs	GO_BP
GO:0048668	collateral sprouting	0.00550611	17	0.738101	0.919461	0.958191	199644	9	29	1.18648	0.339228	0.526795	DS_enriched_DAPs	GO_BP
GO:0032309	icosanoid secretion	0.00437695	13	0.710042	0.919575	0.958191	153990	10	43	0.889092	0.721879	0.82018	DS_enriched_DAPs	GO_BP
GO:0021559	trigeminal nerve development	0.00351032	10	0.681028	0.919592	0.958191	292300	6	13	1.76451	0.0966253	0.253882	DS_enriched_DAPs	GO_BP
GO:2000114	regulation of establishment of cell polarity	0.00380187	11	0.691683	0.919641	0.958191	149916	8	23	1.32977	0.234841	0.425334	DS_enriched_DAPs	GO_BP
GO:0042537	benzene-containing compound metabolic process	0.00231266	6	0.620229	0.919764	0.958191	86068	4	24	0.637182	0.907498	0.94772	DS_enriched_DAPs	GO_BP
GO:0003228	atrial cardiac muscle tissue development	0.00438084	13	0.709411	0.920112	0.958401	314299	10	22	1.73777	0.0395461	0.154641	DS_enriched_DAPs	GO_BP
GO:0055075	potassium ion homeostasis	0.00292311	8	0.654271	0.92027	0.958414	72082	7	32	0.836302	0.769678	0.853491	DS_enriched_DAPs	GO_BP
GO:0048841	regulation of axon extension involved in axon guidance	0.00351764	10	0.679612	0.920707	0.958717	207044	6	15	1.52924	0.17491	0.36334	DS_enriched_DAPs	GO_BP
GO:0006582	melanin metabolic process	0.00410529	12	0.698795	0.921699	0.959598	232196	7	22	1.21644	0.346564	0.533819	DS_enriched_DAPs	GO_BP
GO:0072203	cell proliferation involved in metanephros development	0.00232775	6	0.616207	0.922523	0.960188	270386	3	10	1.14693	0.50888	0.66678	DS_enriched_DAPs	GO_BP
GO:0010894	negative regulation of steroid biosynthetic process	0.00323695	9	0.66469	0.922829	0.960188	240107	8	24	1.27436	0.27684	0.463734	DS_enriched_DAPs	GO_BP
GO:0015865	purine nucleotide transport	0.00263699	7	0.634603	0.9229	0.960188	130604	6	39	0.588168	0.963438	0.983516	DS_enriched_DAPs	GO_BP
GO:0030949	positive regulation of vascular endothelial growth factor receptor signaling pathway	0.00233024	6	0.615548	0.922971	0.960188	164606	5	15	1.27436	0.352217	0.533819	DS_enriched_DAPs	GO_BP
GO:1900225	regulation of NLRP3 inflammasome complex assembly	0.00323806	9	0.664461	0.923001	0.960188	185048	8	34	0.899552	0.698695	0.804997	DS_enriched_DAPs	GO_BP
GO:0006906	vesicle fusion	0.0107144	36	0.803246	0.923145	0.960188	173731	23	117	0.751549	0.959782	0.981687	DS_enriched_DAPs	GO_BP
GO:0051966	regulation of synaptic transmission, glutamatergic	0.0139174	48	0.824506	0.924882	0.961781	277977	28	73	1.46639	0.0147767	0.0802953	DS_enriched_DAPs	GO_BP
GO:0046189	phenol-containing compound biosynthetic process	0.00721697	23	0.761878	0.92497	0.961781	157221	12	43	1.06691	0.454169	0.621378	DS_enriched_DAPs	GO_BP
GO:0038180	nerve growth factor signaling pathway	0.00202967	5	0.588921	0.925399	0.962075	145473	4	14	1.09231	0.519083	0.674222	DS_enriched_DAPs	GO_BP
GO:0048048	embryonic eye morphogenesis	0.00639561	20	0.747584	0.925709	0.962097	255490	16	34	1.7991	0.00694547	0.0461951	DS_enriched_DAPs	GO_BP
GO:0015908	fatty acid transport	0.00994059	33	0.793622	0.925784	0.962097	130694	23	112	0.7851	0.931692	0.962412	DS_enriched_DAPs	GO_BP
GO:1902074	response to salt	0.00265477	7	0.630352	0.925861	0.962097	391809	5	20	0.955774	0.630917	0.756954	DS_enriched_DAPs	GO_BP
GO:0009566	fertilization	0.0163048	57	0.835739	0.926723	0.962768	148510	41	191	0.820664	0.943737	0.971285	DS_enriched_DAPs	GO_BP
GO:0007379	segment specification	0.00355924	10	0.671668	0.9268	0.962768	337386	5	15	1.27436	0.352217	0.533819	DS_enriched_DAPs	GO_BP
GO:0140353	lipid export from cell	0.00501227	15	0.715433	0.927969	0.963688	215822	9	46	0.747997	0.885026	0.93267	DS_enriched_DAPs	GO_BP
GO:0006862	nucleotide transport	0.00327136	9	0.657698	0.927979	0.963688	113566	8	44	0.695108	0.920491	0.95576	DS_enriched_DAPs	GO_BP
GO:0060999	positive regulation of dendritic spine development	0.00501762	15	0.714669	0.928604	0.964184	96433	11	37	1.1366	0.369111	0.552878	DS_enriched_DAPs	GO_BP
GO:0061303	cornea development in camera-type eye	0.00204825	5	0.583577	0.928785	0.964219	157559	5	11	1.73777	0.133992	0.30052	DS_enriched_DAPs	GO_BP
GO:0090174	organelle membrane fusion	0.0107887	36	0.797709	0.929427	0.964652	173731	23	119	0.738917	0.967828	0.985714	DS_enriched_DAPs	GO_BP
GO:0043113	receptor clustering	0.00753837	24	0.761107	0.92963	0.964652	173108	15	55	1.04266	0.476326	0.641295	DS_enriched_DAPs	GO_BP
GO:0051386	regulation of neurotrophin TRK receptor signaling pathway	0.002369	6	0.605477	0.929644	0.964652	111002	5	10	1.91155	0.0923126	0.251931	DS_enriched_DAPs	GO_BP
GO:1900227	positive regulation of NLRP3 inflammasome complex assembly	0.00237161	6	0.604811	0.930074	0.964946	192558	5	20	0.955774	0.630917	0.756954	DS_enriched_DAPs	GO_BP
GO:0009581	detection of external stimulus	0.0153093	53	0.827621	0.930373	0.965066	195587	37	136	1.04011	0.42221	0.598412	DS_enriched_DAPs	GO_BP
GO:2000648	positive regulation of stem cell proliferation	0.00836884	27	0.771278	0.930484	0.965066	289852	16	46	1.32977	0.123458	0.2981	DS_enriched_DAPs	GO_BP
GO:0031577	spindle checkpoint signaling	0.00418092	12	0.686154	0.93167	0.966144	80910	10	48	0.796478	0.842757	0.901157	DS_enriched_DAPs	GO_BP
GO:0060920	cardiac pacemaker cell differentiation	0.00206583	5	0.578613	0.931859	0.966187	225356	2	10	0.764619	0.781115	0.858048	DS_enriched_DAPs	GO_BP
GO:0015718	monocarboxylic acid transport	0.0145465	50	0.821719	0.932227	0.966276	109346	37	165	0.8573	0.883248	0.931244	DS_enriched_DAPs	GO_BP
GO:0040001	establishment of mitotic spindle localization	0.00645799	20	0.740363	0.93224	0.966276	94697	12	40	1.14693	0.345457	0.533819	DS_enriched_DAPs	GO_BP
GO:0035809	regulation of urine volume	0.00238725	6	0.60085	0.932604	0.966501	272578	5	19	1.00608	0.58066	0.718475	DS_enriched_DAPs	GO_BP
GO:0046928	regulation of neurotransmitter secretion	0.0116459	39	0.800575	0.933654	0.967436	308792	22	79	1.06466	0.40763	0.586177	DS_enriched_DAPs	GO_BP
GO:0071711	basement membrane organization	0.00563318	17	0.721451	0.934016	0.967658	103063	11	36	1.16817	0.331524	0.518145	DS_enriched_DAPs	GO_BP
GO:0002517	T cell tolerance induction	0.00208005	5	0.574656	0.93426	0.967758	362593	4	11	1.39022	0.318967	0.506241	DS_enriched_DAPs	GO_BP
GO:0033108	mitochondrial respiratory chain complex assembly	0.00676204	21	0.742427	0.934739	0.968101	261180	18	92	0.747997	0.94449	0.971602	DS_enriched_DAPs	GO_BP
GO:1901659	glycosyl compound biosynthetic process	0.00208713	5	0.572707	0.935426	0.968647	121603	5	24	0.796478	0.791936	0.866019	DS_enriched_DAPs	GO_BP
GO:0007631	feeding behavior	0.0138041	47	0.813956	0.935687	0.968647	184693	31	104	1.13958	0.227947	0.418499	DS_enriched_DAPs	GO_BP
GO:0048525	negative regulation of viral process	0.00593279	18	0.725313	0.935798	0.968647	163546	18	87	0.790985	0.903273	0.944914	DS_enriched_DAPs	GO_BP
GO:0055117	regulation of cardiac muscle contraction	0.0100618	33	0.784064	0.935856	0.968647	250853	21	69	1.16355	0.246838	0.4406	DS_enriched_DAPs	GO_BP
GO:0060231	mesenchymal to epithelial transition	0.00302807	8	0.631592	0.936112	0.968758	213861	6	17	1.34933	0.271086	0.458783	DS_enriched_DAPs	GO_BP
GO:0003081	regulation of systemic arterial blood pressure by renin-angiotensin	0.00241195	6	0.594697	0.936436	0.968922	150058	5	23	0.831108	0.757804	0.843319	DS_enriched_DAPs	GO_BP
GO:0061004	pattern specification involved in kidney development	0.00209508	5	0.570535	0.936714	0.968922	277337	2	7	1.09231	0.583461	0.718475	DS_enriched_DAPs	GO_BP
GO:0072048	renal system pattern specification	0.00209508	5	0.570535	0.936714	0.968922	277337	2	7	1.09231	0.583461	0.718475	DS_enriched_DAPs	GO_BP
GO:0002643	regulation of tolerance induction	0.00209767	5	0.56983	0.937128	0.969198	335867	4	14	1.09231	0.519083	0.674222	DS_enriched_DAPs	GO_BP
GO:0090659	walking behavior	0.00538087	16	0.710853	0.937292	0.969214	246621	12	39	1.17634	0.310108	0.501155	DS_enriched_DAPs	GO_BP
GO:0045666	positive regulation of neuron differentiation	0.016475	57	0.827107	0.937724	0.969371	185590	39	89	1.67529	0.000226236	0.00314333	DS_enriched_DAPs	GO_BP
GO:0010596	negative regulation of endothelial cell migration	0.00762681	24	0.752282	0.937739	0.969371	144000	17	50	1.29985	0.135932	0.303465	DS_enriched_DAPs	GO_BP
GO:0061138	morphogenesis of a branching epithelium	0.0299451	109	0.870187	0.938311	0.969739	239908	63	176	1.36849	0.00289765	0.0240673	DS_enriched_DAPs	GO_BP
GO:0140354	lipid import into cell	0.00242506	6	0.591481	0.93839	0.969739	237679	4	20	0.764619	0.808217	0.877095	DS_enriched_DAPs	GO_BP
GO:0050832	defense response to fungus	0.00304967	8	0.627119	0.939007	0.970223	65969	7	52	0.514647	0.991535	1	DS_enriched_DAPs	GO_BP
GO:0050818	regulation of coagulation	0.00736881	23	0.746179	0.939379	0.970454	143353	18	74	0.929942	0.682747	0.793735	DS_enriched_DAPs	GO_BP
GO:0006972	hyperosmotic response	0.00243405	6	0.589296	0.939699	0.970633	98649	6	28	0.819235	0.779479	0.858048	DS_enriched_DAPs	GO_BP
GO:1904029	regulation of cyclin-dependent protein kinase activity	0.00709917	22	0.740845	0.940104	0.970898	123920	17	80	0.812408	0.87184	0.920818	DS_enriched_DAPs	GO_BP
GO:1901380	negative regulation of potassium ion transmembrane transport	0.00306115	8	0.624767	0.940498	0.971152	187746	8	22	1.39022	0.19528	0.376994	DS_enriched_DAPs	GO_BP
GO:0045132	meiotic chromosome segregation	0.00710577	22	0.740156	0.940679	0.971186	98695	14	87	0.615211	0.991037	0.99988	DS_enriched_DAPs	GO_BP
GO:1901889	negative regulation of cell junction assembly	0.00484586	14	0.690668	0.941295	0.971669	177819	12	26	1.76451	0.0219746	0.106275	DS_enriched_DAPs	GO_BP
GO:0006884	cell volume homeostasis	0.00276056	7	0.606196	0.9415	0.971727	76504	7	32	0.836302	0.769678	0.853491	DS_enriched_DAPs	GO_BP
GO:0009110	vitamin biosynthetic process	0.00244782	6	0.585981	0.941656	0.971736	49586	5	24	0.796478	0.791936	0.866019	DS_enriched_DAPs	GO_BP
GO:0070986	left/right axis specification	0.00244988	6	0.585488	0.941944	0.971817	44727	6	13	1.76451	0.0966253	0.253882	DS_enriched_DAPs	GO_BP
GO:2001028	positive regulation of endothelial cell chemotaxis	0.00276458	7	0.605315	0.942032	0.971817	191498	6	15	1.52924	0.17491	0.36334	DS_enriched_DAPs	GO_BP
GO:1903429	regulation of cell maturation	0.0021312	5	0.560863	0.942279	0.97192	106309	4	22	0.695108	0.865554	0.917308	DS_enriched_DAPs	GO_BP
GO:0070341	fat cell proliferation	0.00213414	5	0.560093	0.942711	0.972212	113161	4	13	1.17634	0.454521	0.621378	DS_enriched_DAPs	GO_BP
GO:0055012	ventricular cardiac muscle cell differentiation	0.00308637	8	0.61966	0.943662	0.97304	336481	5	15	1.27436	0.352217	0.533819	DS_enriched_DAPs	GO_BP
GO:0099500	vesicle fusion to plasma membrane	0.0027859	7	0.600682	0.944781	0.973842	98555	6	30	0.764619	0.835225	0.896026	DS_enriched_DAPs	GO_BP
GO:2000406	positive regulation of T cell migration	0.00370275	10	0.645636	0.944827	0.973842	253510	6	31	0.739954	0.858514	0.913389	DS_enriched_DAPs	GO_BP
GO:0072075	metanephric mesenchyme development	0.00278795	7	0.60024	0.94504	0.973842	243721	4	14	1.09231	0.519083	0.674222	DS_enriched_DAPs	GO_BP
GO:0045761	regulation of adenylate cyclase activity	0.00429935	12	0.667254	0.945094	0.973842	140741	10	38	1.00608	0.552902	0.703108	DS_enriched_DAPs	GO_BP
GO:0048609	multicellular organismal reproductive process	0.0911013	352	0.923699	0.945303	0.973842	176336	239	936	0.976196	0.684052	0.794266	DS_enriched_DAPs	GO_BP
GO:0015909	long-chain fatty acid transport	0.00574958	17	0.706846	0.94533	0.973842	201539	12	62	0.739954	0.917739	0.953959	DS_enriched_DAPs	GO_BP
GO:0071715	icosanoid transport	0.00575447	17	0.706246	0.945766	0.974138	138683	13	58	0.856901	0.785331	0.861958	DS_enriched_DAPs	GO_BP
GO:0090068	positive regulation of cell cycle process	0.023678	84	0.848099	0.946019	0.974245	136632	60	251	0.913887	0.812642	0.880295	DS_enriched_DAPs	GO_BP
GO:2000108	positive regulation of leukocyte apoptotic process	0.00372708	10	0.641421	0.947463	0.975539	100741	7	26	1.02929	0.539087	0.689686	DS_enriched_DAPs	GO_BP
GO:0006607	NLS-bearing protein import into nucleus	0.00249284	6	0.575398	0.947663	0.975539	222559	4	19	0.804862	0.772757	0.854594	DS_enriched_DAPs	GO_BP
GO:0099566	regulation of postsynaptic cytosolic calcium ion concentration	0.00217086	5	0.550619	0.947876	0.975539	170705	4	10	1.52924	0.251703	0.441415	DS_enriched_DAPs	GO_BP
GO:0045948	positive regulation of translational initiation	0.00249485	6	0.574935	0.947918	0.975539	87905	6	27	0.849577	0.746702	0.836644	DS_enriched_DAPs	GO_BP
GO:0043455	regulation of secondary metabolic process	0.00312585	8	0.611834	0.948316	0.975539	284284	5	16	1.19472	0.411734	0.586177	DS_enriched_DAPs	GO_BP
GO:0048021	regulation of melanin biosynthetic process	0.00312585	8	0.611834	0.948316	0.975539	284284	5	16	1.19472	0.411734	0.586177	DS_enriched_DAPs	GO_BP
GO:1900376	regulation of secondary metabolite biosynthetic process	0.00312585	8	0.611834	0.948316	0.975539	284284	5	16	1.19472	0.411734	0.586177	DS_enriched_DAPs	GO_BP
GO:0031128	developmental induction	0.00607631	18	0.708181	0.948902	0.975988	209712	10	31	1.23326	0.277481	0.463978	DS_enriched_DAPs	GO_BP
GO:0010838	positive regulation of keratinocyte proliferation	0.00250658	6	0.572246	0.949382	0.976328	449055	3	14	0.819235	0.751032	0.838629	DS_enriched_DAPs	GO_BP
GO:0007588	excretion	0.00313993	8	0.60909	0.949892	0.9767	100350	7	29	0.922816	0.666542	0.778761	DS_enriched_DAPs	GO_BP
GO:0050795	regulation of behavior	0.0108123	35	0.773859	0.950344	0.976986	244305	22	72	1.16817	0.233692	0.425334	DS_enriched_DAPs	GO_BP
GO:0051446	positive regulation of meiotic cell cycle	0.00314518	8	0.608074	0.950468	0.976986	192126	6	25	0.917543	0.670968	0.782538	DS_enriched_DAPs	GO_BP
GO:0043030	regulation of macrophage activation	0.00638539	19	0.711342	0.950867	0.977243	187416	16	52	1.17634	0.269126	0.458185	DS_enriched_DAPs	GO_BP
GO:1902100	negative regulation of metaphase/anaphase transition of cell cycle	0.00436418	12	0.65734	0.951423	0.977508	80910	10	51	0.749626	0.892746	0.93674	DS_enriched_DAPs	GO_BP
GO:1905819	negative regulation of chromosome separation	0.00436418	12	0.65734	0.951423	0.977508	80910	10	51	0.749626	0.892746	0.93674	DS_enriched_DAPs	GO_BP
GO:0045839	negative regulation of mitotic nuclear division	0.00524882	15	0.68319	0.951843	0.977786	106536	12	57	0.804862	0.848845	0.906337	DS_enriched_DAPs	GO_BP
GO:0001755	neural crest cell migration	0.0111161	36	0.774213	0.952267	0.977975	273823	21	56	1.43366	0.0408813	0.157059	DS_enriched_DAPs	GO_BP
GO:0060973	cell migration involved in heart development	0.00347064	9	0.619934	0.952325	0.977975	214458	7	20	1.33808	0.251872	0.441415	DS_enriched_DAPs	GO_BP
GO:0038179	neurotrophin signaling pathway	0.00669208	20	0.714465	0.952604	0.978109	156877	14	38	1.40851	0.0969355	0.253882	DS_enriched_DAPs	GO_BP
GO:0032878	regulation of establishment or maintenance of cell polarity	0.00408273	11	0.644101	0.952964	0.978325	149916	8	26	1.17634	0.365546	0.549053	DS_enriched_DAPs	GO_BP
GO:2001222	regulation of neuron migration	0.00977656	31	0.758032	0.953865	0.979096	293177	16	49	1.24836	0.189496	0.369635	DS_enriched_DAPs	GO_BP
GO:0140014	mitotic nuclear division	0.0204981	71	0.82805	0.955203	0.980316	168206	47	265	0.678058	0.999576	1	DS_enriched_DAPs	GO_BP
GO:0000079	regulation of cyclin-dependent protein serine/threonine kinase activity	0.00702071	21	0.715073	0.955831	0.980807	128663	16	78	0.784225	0.899831	0.941859	DS_enriched_DAPs	GO_BP
GO:1900748	positive regulation of vascular endothelial growth factor signaling pathway	0.0022362	5	0.534529	0.956034	0.980862	146396	2	8	0.955774	0.661125	0.774407	DS_enriched_DAPs	GO_BP
GO:0016198	axon choice point recognition	0.00256834	6	0.558485	0.956498	0.981185	228733	2	7	1.09231	0.583461	0.718475	DS_enriched_DAPs	GO_BP
GO:0045836	positive regulation of meiotic nuclear division	0.00257257	6	0.557566	0.956951	0.981495	240320	5	16	1.19472	0.411734	0.586177	DS_enriched_DAPs	GO_BP
GO:0039694	viral RNA genome replication	0.00224678	5	0.532011	0.95724	0.981495	77899	5	29	0.659154	0.909375	0.948272	DS_enriched_DAPs	GO_BP
GO:0035082	axoneme assembly	0.00788818	24	0.727355	0.95725	0.981495	176779	17	102	0.637182	0.991747	1	DS_enriched_DAPs	GO_BP
GO:0007094	mitotic spindle assembly checkpoint signaling	0.00413763	11	0.635555	0.957825	0.981548	83920	9	47	0.732082	0.89983	0.941859	DS_enriched_DAPs	GO_BP
GO:0071173	spindle assembly checkpoint signaling	0.00413763	11	0.635555	0.957825	0.981548	83920	9	47	0.732082	0.89983	0.941859	DS_enriched_DAPs	GO_BP
GO:0071174	mitotic spindle checkpoint signaling	0.00413763	11	0.635555	0.957825	0.981548	83920	9	47	0.732082	0.89983	0.941859	DS_enriched_DAPs	GO_BP
GO:0071709	membrane assembly	0.00761718	23	0.721848	0.9579	0.981548	235830	14	55	0.973151	0.598337	0.729755	DS_enriched_DAPs	GO_BP
GO:0051985	negative regulation of chromosome segregation	0.00444286	12	0.6457	0.958237	0.981597	80910	10	52	0.735211	0.906167	0.947488	DS_enriched_DAPs	GO_BP
GO:0006491	N-glycan processing	0.00353267	9	0.609048	0.958247	0.981597	221482	6	21	1.09231	0.482475	0.646819	DS_enriched_DAPs	GO_BP
GO:0051294	establishment of spindle orientation	0.00677937	20	0.705266	0.958717	0.981609	94697	12	44	1.04266	0.490252	0.652904	DS_enriched_DAPs	GO_BP
GO:0002548	monocyte chemotaxis	0.00414921	11	0.633781	0.958792	0.981609	184470	8	47	0.65074	0.950138	0.974356	DS_enriched_DAPs	GO_BP
GO:1902850	microtubule cytoskeleton organization involved in mitosis	0.013681	45	0.786334	0.959074	0.981609	118441	27	154	0.670283	0.995792	1	DS_enriched_DAPs	GO_BP
GO:0060572	morphogenesis of an epithelial bud	0.00385201	10	0.620619	0.959328	0.981609	261229	5	14	1.36539	0.293115	0.482612	DS_enriched_DAPs	GO_BP
GO:0030540	female genitalia development	0.00354573	9	0.606805	0.959406	0.981609	219306	5	17	1.12444	0.470338	0.635058	DS_enriched_DAPs	GO_BP
GO:2000291	regulation of myoblast proliferation	0.00226676	5	0.527323	0.959433	0.981609	173168	5	15	1.27436	0.352217	0.533819	DS_enriched_DAPs	GO_BP
GO:0010824	regulation of centrosome duplication	0.00385328	10	0.620413	0.959436	0.981609	42001	9	44	0.781997	0.850013	0.906846	DS_enriched_DAPs	GO_BP
GO:2000027	regulation of animal organ morphogenesis	0.0144973	48	0.791526	0.959501	0.981609	253830	26	76	1.3079	0.0734942	0.219179	DS_enriched_DAPs	GO_BP
GO:0043331	response to dsRNA	0.00323666	8	0.590887	0.959606	0.981609	90207	7	53	0.504937	0.99302	1	DS_enriched_DAPs	GO_BP
GO:0009582	detection of abiotic stimulus	0.015585	52	0.797642	0.960191	0.982049	190384	36	138	0.997329	0.540141	0.690361	DS_enriched_DAPs	GO_BP
GO:0090231	regulation of spindle checkpoint	0.00292816	7	0.571498	0.960336	0.982049	114669	5	24	0.796478	0.791936	0.866019	DS_enriched_DAPs	GO_BP
GO:0099504	synaptic vesicle cycle	0.024305	85	0.836056	0.960649	0.982216	214962	54	204	1.012	0.486077	0.650549	DS_enriched_DAPs	GO_BP
GO:0042438	melanin biosynthetic process	0.00388413	10	0.615486	0.961964	0.983244	240751	6	21	1.09231	0.482475	0.646819	DS_enriched_DAPs	GO_BP
GO:0090025	regulation of monocyte chemotaxis	0.00262304	6	0.546837	0.96203	0.983244	150471	5	28	0.682695	0.892059	0.936619	DS_enriched_DAPs	GO_BP
GO:0007351	tripartite regional subdivision	0.00229395	5	0.521072	0.962254	0.983244	121112	4	20	0.764619	0.808217	0.877095	DS_enriched_DAPs	GO_BP
GO:0008595	anterior/posterior axis specification, embryo	0.00229395	5	0.521072	0.962254	0.983244	121112	4	20	0.764619	0.808217	0.877095	DS_enriched_DAPs	GO_BP
GO:0001763	morphogenesis of a branching structure	0.0329204	118	0.856897	0.962562	0.983406	232070	68	193	1.347	0.00317894	0.0257377	DS_enriched_DAPs	GO_BP
GO:0030201	heparan sulfate proteoglycan metabolic process	0.00450866	12	0.636277	0.963272	0.983978	188464	8	15	2.03898	0.0226524	0.108592	DS_enriched_DAPs	GO_BP
GO:0002710	negative regulation of T cell mediated immunity	0.00230773	5	0.51796	0.963614	0.984173	380331	4	26	0.588168	0.937384	0.966567	DS_enriched_DAPs	GO_BP
GO:0098900	regulation of action potential	0.0096939	30	0.739835	0.964493	0.984918	264794	20	54	1.41596	0.0513263	0.178608	DS_enriched_DAPs	GO_BP
GO:0031340	positive regulation of vesicle fusion	0.00298694	7	0.560252	0.965513	0.985666	117366	4	18	0.849577	0.732316	0.824893	DS_enriched_DAPs	GO_BP
GO:0048070	regulation of developmental pigmentation	0.00266306	6	0.538619	0.965662	0.985666	201928	5	15	1.27436	0.352217	0.533819	DS_enriched_DAPs	GO_BP
GO:0048011	neurotrophin TRK receptor signaling pathway	0.00362424	9	0.59366	0.965788	0.985666	145603	8	24	1.27436	0.27684	0.463734	DS_enriched_DAPs	GO_BP
GO:0060402	calcium ion transport into cytosol	0.00393674	10	0.607262	0.965953	0.985666	159114	7	28	0.955774	0.626522	0.756594	DS_enriched_DAPs	GO_BP
GO:0009880	embryonic pattern specification	0.0122075	39	0.76375	0.966012	0.985666	238048	21	74	1.08493	0.373756	0.558336	DS_enriched_DAPs	GO_BP
GO:0044550	secondary metabolite biosynthetic process	0.00393916	10	0.606888	0.966127	0.985666	240751	6	23	0.997329	0.582147	0.718475	DS_enriched_DAPs	GO_BP
GO:0000280	nuclear division	0.0331043	118	0.852138	0.967564	0.986461	144909	79	422	0.715698	0.999889	1	DS_enriched_DAPs	GO_BP
GO:0051445	regulation of meiotic cell cycle	0.00576486	16	0.663504	0.967598	0.986461	116391	13	66	0.753034	0.912776	0.950307	DS_enriched_DAPs	GO_BP
GO:0000132	establishment of mitotic spindle orientation	0.00605867	17	0.670786	0.967628	0.986461	104057	11	35	1.20154	0.294767	0.483997	DS_enriched_DAPs	GO_BP
GO:0120305	regulation of pigmentation	0.00268968	6	0.533289	0.967899	0.986461	201928	5	17	1.12444	0.470338	0.635058	DS_enriched_DAPs	GO_BP
GO:0097105	presynaptic membrane assembly	0.00333811	8	0.572929	0.967942	0.986461	300184	3	8	1.43366	0.350467	0.533819	DS_enriched_DAPs	GO_BP
GO:0033046	negative regulation of sister chromatid segregation	0.00427761	11	0.614758	0.96826	0.986461	83920	9	49	0.702201	0.924669	0.957521	DS_enriched_DAPs	GO_BP
GO:0033048	negative regulation of mitotic sister chromatid segregation	0.00427761	11	0.614758	0.96826	0.986461	83920	9	49	0.702201	0.924669	0.957521	DS_enriched_DAPs	GO_BP
GO:0045841	negative regulation of mitotic metaphase/anaphase transition	0.00427761	11	0.614758	0.96826	0.986461	83920	9	49	0.702201	0.924669	0.957521	DS_enriched_DAPs	GO_BP
GO:2000816	negative regulation of mitotic sister chromatid separation	0.00427761	11	0.614758	0.96826	0.986461	83920	9	49	0.702201	0.924669	0.957521	DS_enriched_DAPs	GO_BP
GO:0001937	negative regulation of endothelial cell proliferation	0.00607686	17	0.668778	0.968644	0.986666	151498	10	40	0.955774	0.625642	0.756594	DS_enriched_DAPs	GO_BP
GO:0019083	viral transcription	0.00428534	11	0.613649	0.968762	0.986666	95050	9	47	0.732082	0.89983	0.941859	DS_enriched_DAPs	GO_BP
GO:0031279	regulation of cyclase activity	0.00459601	12	0.624184	0.969119	0.986809	140741	10	45	0.849577	0.776219	0.85741	DS_enriched_DAPs	GO_BP
GO:1901890	positive regulation of cell junction assembly	0.0206232	70	0.811434	0.969203	0.986809	218034	38	103	1.41046	0.0105121	0.0628426	DS_enriched_DAPs	GO_BP
GO:0061003	positive regulation of dendritic spine morphogenesis	0.00270856	6	0.529572	0.969403	0.986859	60939	5	18	1.06197	0.52693	0.679702	DS_enriched_DAPs	GO_BP
GO:0048934	peripheral nervous system neuron differentiation	0.0036798	9	0.584696	0.969742	0.986898	246904	6	15	1.52924	0.17491	0.36334	DS_enriched_DAPs	GO_BP
GO:0048935	peripheral nervous system neuron development	0.0036798	9	0.584696	0.969742	0.986898	246904	6	15	1.52924	0.17491	0.36334	DS_enriched_DAPs	GO_BP
GO:0031629	synaptic vesicle fusion to presynaptic active zone membrane	0.00272098	6	0.527155	0.970357	0.98737	101167	5	29	0.659154	0.909375	0.948272	DS_enriched_DAPs	GO_BP
GO:0035249	synaptic transmission, glutamatergic	0.0209346	71	0.810785	0.970591	0.987455	279486	42	106	1.51481	0.0016376	0.0154523	DS_enriched_DAPs	GO_BP
GO:0060638	mesenchymal-epithelial cell signaling	0.00239334	5	0.499435	0.971096	0.98769	224839	1	9	0.424788	0.934764	0.965231	DS_enriched_DAPs	GO_BP
GO:0034311	diol metabolic process	0.00306048	7	0.546789	0.971123	0.98769	210494	6	28	0.819235	0.779479	0.858048	DS_enriched_DAPs	GO_BP
GO:0019228	neuronal action potential	0.00671181	19	0.676746	0.9713	0.987717	140567	12	38	1.20729	0.275744	0.463734	DS_enriched_DAPs	GO_BP
GO:0090497	mesenchymal cell migration	0.0117944	37	0.749957	0.971454	0.98772	271356	22	57	1.47558	0.0265494	0.120409	DS_enriched_DAPs	GO_BP
GO:0051785	positive regulation of nuclear division	0.00554182	15	0.64707	0.971638	0.987721	147743	13	60	0.828337	0.825719	0.889975	DS_enriched_DAPs	GO_BP
GO:0051955	regulation of amino acid transport	0.0049468	13	0.628248	0.97191	0.987721	145129	10	39	0.980281	0.590015	0.722697	DS_enriched_DAPs	GO_BP
GO:0003352	regulation of cilium movement	0.00307325	7	0.544519	0.972007	0.987721	65921	4	41	0.372985	0.997658	1	DS_enriched_DAPs	GO_BP
GO:0002507	tolerance induction	0.00307513	7	0.544185	0.972135	0.987721	332284	6	24	0.955774	0.628103	0.756951	DS_enriched_DAPs	GO_BP
GO:0050965	detection of temperature stimulus involved in sensory perception of pain	0.00240778	5	0.496439	0.972208	0.987721	241718	5	21	0.910261	0.677305	0.787827	DS_enriched_DAPs	GO_BP
GO:0042572	retinol metabolic process	0.00310603	7	0.538771	0.974165	0.989556	97501	5	47	0.406712	0.997643	1	DS_enriched_DAPs	GO_BP
GO:0007214	gamma-aminobutyric acid signaling pathway	0.00407198	10	0.587093	0.974537	0.989781	106892	9	28	1.22885	0.297806	0.485751	DS_enriched_DAPs	GO_BP
GO:0007271	synaptic transmission, cholinergic	0.00311841	7	0.536633	0.974939	0.990035	104674	4	30	0.509746	0.972462	0.988592	DS_enriched_DAPs	GO_BP
GO:0048499	synaptic vesicle membrane organization	0.00280172	6	0.511963	0.975921	0.99074	101167	5	34	0.56222	0.96417	0.983516	DS_enriched_DAPs	GO_BP
GO:2000050	regulation of non-canonical Wnt signaling pathway	0.00378172	9	0.568939	0.975935	0.99074	75789	5	26	0.735211	0.84876	0.906337	DS_enriched_DAPs	GO_BP
GO:0008045	motor neuron axon guidance	0.005343	14	0.626405	0.976615	0.991277	191854	7	24	1.11507	0.444279	0.614031	DS_enriched_DAPs	GO_BP
GO:0048168	regulation of neuronal synaptic plasticity	0.0077184	22	0.681409	0.977139	0.991655	281631	14	57	0.939006	0.657247	0.774407	DS_enriched_DAPs	GO_BP
GO:0060513	prostatic bud formation	0.0028268	6	0.507421	0.977441	0.991808	284775	3	8	1.43366	0.350467	0.533819	DS_enriched_DAPs	GO_BP
GO:0097091	synaptic vesicle clustering	0.00415131	10	0.575873	0.978606	0.992837	352268	4	14	1.09231	0.519083	0.674222	DS_enriched_DAPs	GO_BP
GO:0140013	meiotic nuclear division	0.0158754	51	0.767994	0.978972	0.993055	110128	35	186	0.7194	0.992774	1	DS_enriched_DAPs	GO_BP
GO:0007088	regulation of mitotic nuclear division	0.00979417	29	0.707852	0.979514	0.99345	98826	23	118	0.745179	0.964001	0.983516	DS_enriched_DAPs	GO_BP
GO:0010842	retina layer formation	0.00513022	13	0.605786	0.980536	0.994334	141131	10	21	1.82052	0.0279827	0.125492	DS_enriched_DAPs	GO_BP
GO:0010566	regulation of ketone biosynthetic process	0.00254958	5	0.468828	0.981199	0.994852	214785	3	21	0.546156	0.940408	0.968618	DS_enriched_DAPs	GO_BP
GO:0019953	sexual reproduction	0.0960632	363	0.903362	0.9816	0.995105	172432	249	1045	0.910958	0.965098	0.984004	DS_enriched_DAPs	GO_BP
GO:0033047	regulation of mitotic sister chromatid segregation	0.00457587	11	0.574687	0.983153	0.996363	83920	9	56	0.614426	0.97455	0.989985	DS_enriched_DAPs	GO_BP
GO:0120316	sperm flagellum assembly	0.00425923	10	0.561282	0.983189	0.996363	266518	7	54	0.495586	0.994255	1	DS_enriched_DAPs	GO_BP
GO:0060900	embryonic camera-type eye formation	0.00294285	6	0.487411	0.983383	0.996363	418348	5	10	1.91155	0.0923126	0.251931	DS_enriched_DAPs	GO_BP
GO:0009798	axis specification	0.0135922	42	0.738707	0.983449	0.996363	176267	26	96	1.03542	0.456663	0.623007	DS_enriched_DAPs	GO_BP
GO:0030859	polarized epithelial cell differentiation	0.00395524	9	0.543978	0.983875	0.99664	272265	8	24	1.27436	0.27684	0.463734	DS_enriched_DAPs	GO_BP
GO:0051306	mitotic sister chromatid separation	0.00494091	12	0.580613	0.984887	0.997512	107221	10	63	0.60684	0.981912	0.994052	DS_enriched_DAPs	GO_BP
GO:0040020	regulation of meiotic nuclear division	0.0040284	9	0.5341	0.98643	0.998921	169213	8	34	0.899552	0.698695	0.804997	DS_enriched_DAPs	GO_BP
GO:0050909	sensory perception of taste	0.00303544	6	0.472544	0.987038	0.999381	239812	6	49	0.468134	0.994774	1	DS_enriched_DAPs	GO_BP
GO:0007276	gamete generation	0.0750837	277	0.881955	0.987412	0.999578	183356	189	789	0.915798	0.931674	0.962412	DS_enriched_DAPs	GO_BP
GO:0009948	anterior/posterior axis specification	0.00688064	18	0.625397	0.987536	0.999578	207675	11	57	0.73779	0.912136	0.950094	DS_enriched_DAPs	GO_BP
GO:2000047	regulation of cell-cell adhesion mediated by cadherin	0.00270525	5	0.441851	0.987893	0.999713	65878	5	17	1.12444	0.470338	0.635058	DS_enriched_DAPs	GO_BP
GO:0000578	embryonic axis specification	0.00536402	13	0.579382	0.988024	0.999713	158448	10	41	0.932462	0.659586	0.774407	DS_enriched_DAPs	GO_BP
GO:0051964	negative regulation of synapse assembly	0.00306967	6	0.467274	0.988186	0.999713	178095	5	9	2.12394	0.0584527	0.193505	DS_enriched_DAPs	GO_BP
GO:0031338	regulation of vesicle fusion	0.00375745	8	0.508989	0.98828	0.999713	102944	5	30	0.637182	0.924205	0.957521	DS_enriched_DAPs	GO_BP
GO:0008608	attachment of spindle microtubules to kinetochore	0.00342968	7	0.487929	0.988605	0.999833	86597	6	50	0.458771	0.995749	1	DS_enriched_DAPs	GO_BP
GO:0060078	regulation of postsynaptic membrane potential	0.0207577	67	0.771629	0.988704	0.999833	223269	45	141	1.22014	0.0734472	0.219179	DS_enriched_DAPs	GO_BP
GO:0010965	regulation of mitotic sister chromatid separation	0.00477424	11	0.550809	0.989156	1	83920	9	60	0.573464	0.987023	0.997365	DS_enriched_DAPs	GO_BP
GO:0007608	sensory perception of smell	0.0119477	35	0.700316	0.989496	1	190583	25	353	0.270757	1	1	DS_enriched_DAPs	GO_BP
GO:0007157	heterophilic cell-cell adhesion via plasma membrane cell adhesion molecules	0.00847285	23	0.648949	0.989569	1	280311	13	45	1.10445	0.392551	0.569547	DS_enriched_DAPs	GO_BP
GO:0051304	chromosome separation	0.00607668	15	0.590116	0.990036	1	92129	12	79	0.580723	0.993316	1	DS_enriched_DAPs	GO_BP
GO:0016048	detection of temperature stimulus	0.0034817	7	0.480639	0.990052	1	179137	6	28	0.819235	0.779479	0.858048	DS_enriched_DAPs	GO_BP
GO:0048846	axon extension involved in axon guidance	0.00546027	13	0.569169	0.990249	1	212980	8	19	1.60972	0.0967811	0.253882	DS_enriched_DAPs	GO_BP
GO:1902284	neuron projection extension involved in neuron projection guidance	0.00546027	13	0.569169	0.990249	1	212980	8	19	1.60972	0.0967811	0.253882	DS_enriched_DAPs	GO_BP
GO:1905809	negative regulation of synapse organization	0.00314162	6	0.456572	0.990295	1	178095	5	12	1.59296	0.182364	0.367932	DS_enriched_DAPs	GO_BP
GO:0033119	negative regulation of RNA splicing	0.00278982	5	0.428456	0.990511	1	105898	5	27	0.707981	0.871955	0.920818	DS_enriched_DAPs	GO_BP
GO:0017004	cytochrome complex assembly	0.00350178	7	0.477883	0.990562	1	150703	6	39	0.588168	0.963438	0.983516	DS_enriched_DAPs	GO_BP
GO:0099171	presynaptic modulation of chemical synaptic transmission	0.0055038	13	0.564668	0.991123	1	274482	9	35	0.983082	0.587934	0.721091	DS_enriched_DAPs	GO_BP
GO:0042693	muscle cell fate commitment	0.00320153	6	0.448029	0.991774	1	199764	4	16	0.955774	0.635772	0.758347	DS_enriched_DAPs	GO_BP
GO:0060911	cardiac cell fate commitment	0.00322336	6	0.444994	0.992258	1	209855	3	12	0.955774	0.644373	0.763193	DS_enriched_DAPs	GO_BP
GO:0007158	neuron cell-cell adhesion	0.00525758	12	0.545642	0.992457	1	323598	6	15	1.52924	0.17491	0.36334	DS_enriched_DAPs	GO_BP
GO:0042596	fear response	0.00776444	20	0.615789	0.992627	1	169390	14	47	1.13879	0.33634	0.524547	DS_enriched_DAPs	GO_BP
GO:0050961	detection of temperature stimulus involved in sensory perception	0.00287688	5	0.415489	0.992638	1	241718	5	25	0.764619	0.822178	0.887692	DS_enriched_DAPs	GO_BP
GO:0033555	multicellular organismal response to stress	0.0142098	42	0.706602	0.992955	1	159360	27	93	1.10993	0.298854	0.486323	DS_enriched_DAPs	GO_BP
GO:0032891	negative regulation of organic acid transport	0.00327701	6	0.437709	0.993334	1	339390	5	20	0.955774	0.630917	0.756954	DS_enriched_DAPs	GO_BP
GO:0098664	G protein-coupled serotonin receptor signaling pathway	0.00595805	14	0.561741	0.993392	1	281519	11	26	1.61746	0.0539926	0.183492	DS_enriched_DAPs	GO_BP
GO:0021772	olfactory bulb development	0.00813808	21	0.616893	0.99354	1	249483	14	35	1.52924	0.0514206	0.178608	DS_enriched_DAPs	GO_BP
GO:0021988	olfactory lobe development	0.00815259	21	0.615794	0.993714	1	249483	14	36	1.48676	0.0645264	0.209384	DS_enriched_DAPs	GO_BP
GO:0050919	negative chemotaxis	0.0123168	35	0.679331	0.994024	1	240291	19	45	1.6142	0.0138567	0.0764109	DS_enriched_DAPs	GO_BP
GO:0007617	mating behavior	0.00507733	11	0.517928	0.994618	1	276049	8	36	0.849577	0.761803	0.846477	DS_enriched_DAPs	GO_BP
GO:0007080	mitotic metaphase chromosome alignment	0.00372138	7	0.449683	0.99475	1	75178	6	58	0.395493	0.999233	1	DS_enriched_DAPs	GO_BP
GO:0036092	phosphatidylinositol-3-phosphate biosynthetic process	0.00300747	5	0.397448	0.994997	1	132933	5	22	0.868885	0.719618	0.81832	DS_enriched_DAPs	GO_BP
GO:0007099	centriole replication	0.00302176	5	0.395569	0.995206	1	70839	5	41	0.466231	0.991337	1	DS_enriched_DAPs	GO_BP
GO:0099550	trans-synaptic signaling, modulating synaptic transmission	0.00341722	6	0.419749	0.995516	1	191668	5	16	1.19472	0.411734	0.586177	DS_enriched_DAPs	GO_BP
GO:0031076	embryonic camera-type eye development	0.00613711	14	0.545351	0.99553	1	280019	13	36	1.38056	0.122502	0.296445	DS_enriched_DAPs	GO_BP
GO:1904862	inhibitory synapse assembly	0.00516002	11	0.509628	0.995578	1	99590	10	27	1.41596	0.143224	0.31593	DS_enriched_DAPs	GO_BP
GO:1902275	regulation of chromatin organization	0.00305703	5	0.391005	0.995686	1	142295	5	33	0.579257	0.95658	0.980043	DS_enriched_DAPs	GO_BP
GO:0098534	centriole assembly	0.00306766	5	0.389651	0.995821	1	70839	5	46	0.415554	0.997058	1	DS_enriched_DAPs	GO_BP
GO:0051298	centrosome duplication	0.0055341	12	0.518377	0.996	1	39629	11	69	0.609479	0.984834	0.995903	DS_enriched_DAPs	GO_BP
GO:0014047	glutamate secretion	0.00455525	9	0.472326	0.996311	1	273533	7	29	0.922816	0.666542	0.778761	DS_enriched_DAPs	GO_BP
GO:0007283	spermatogenesis	0.0542314	189	0.83315	0.996349	1	164528	133	620	0.820115	0.997522	1	DS_enriched_DAPs	GO_BP
GO:0001759	organ induction	0.00456213	9	0.471614	0.996375	1	212909	7	21	1.27436	0.298428	0.485751	DS_enriched_DAPs	GO_BP
GO:2000300	regulation of synaptic vesicle exocytosis	0.00751611	18	0.572521	0.996446	1	348633	13	44	1.12955	0.357948	0.540135	DS_enriched_DAPs	GO_BP
GO:0006929	substrate-dependent cell migration	0.00390415	7	0.428631	0.996821	1	286364	3	25	0.458771	0.975836	0.990379	DS_enriched_DAPs	GO_BP
GO:1901976	regulation of cell cycle checkpoint	0.00529758	11	0.496395	0.996826	1	166051	10	46	0.831108	0.80036	0.871743	DS_enriched_DAPs	GO_BP
GO:0034332	adherens junction organization	0.0124517	34	0.652772	0.996999	1	161682	25	54	1.76995	0.00111394	0.0116267	DS_enriched_DAPs	GO_BP
GO:0048596	embryonic camera-type eye morphogenesis	0.00535569	11	0.491009	0.997245	1	332377	10	25	1.52924	0.0922724	0.251931	DS_enriched_DAPs	GO_BP
GO:1905818	regulation of chromosome separation	0.00569398	12	0.503822	0.997258	1	80910	10	74	0.516634	0.997313	1	DS_enriched_DAPs	GO_BP
GO:0051783	regulation of nuclear division	0.0128719	35	0.650034	0.997566	1	115139	29	145	0.764619	0.966146	0.984613	DS_enriched_DAPs	GO_BP
GO:0000070	mitotic sister chromatid segregation	0.0128924	35	0.649002	0.997648	1	161700	25	182	0.52515	0.999985	1	DS_enriched_DAPs	GO_BP
GO:0044458	motile cilium assembly	0.00675435	15	0.530908	0.997674	1	212572	11	77	0.546156	0.996021	1	DS_enriched_DAPs	GO_BP
GO:0048232	male gamete generation	0.0556327	192	0.825056	0.997836	1	163018	135	635	0.812784	0.998466	1	DS_enriched_DAPs	GO_BP
GO:0001662	behavioral fear response	0.00681926	15	0.525855	0.99799	1	131750	11	42	1.00129	0.556822	0.706723	DS_enriched_DAPs	GO_BP
GO:0002209	behavioral defense response	0.00690366	15	0.519426	0.998341	1	131750	11	43	0.978001	0.592109	0.72391	DS_enriched_DAPs	GO_BP
GO:1904936	interneuron migration	0.00375923	6	0.381562	0.998342	1	105693	4	15	1.01949	0.579762	0.718475	DS_enriched_DAPs	GO_BP
GO:0099174	regulation of presynapse organization	0.00977604	24	0.586895	0.998371	1	285449	11	34	1.23688	0.259217	0.449246	DS_enriched_DAPs	GO_BP
GO:0003156	regulation of animal organ formation	0.00673638	14	0.496837	0.99887	1	218684	10	27	1.41596	0.143224	0.31593	DS_enriched_DAPs	GO_BP
GO:0016079	synaptic vesicle exocytosis	0.0112463	28	0.595197	0.998966	1	249790	22	96	0.876126	0.798205	0.87018	DS_enriched_DAPs	GO_BP
GO:0099560	synaptic membrane adhesion	0.0103319	25	0.578457	0.998994	1	109541	16	33	1.85362	0.00483554	0.0351568	DS_enriched_DAPs	GO_BP
GO:0050000	chromosome localization	0.00875801	20	0.545929	0.999006	1	110527	15	113	0.50749	0.999726	1	DS_enriched_DAPs	GO_BP
