## Supplemental Table 9 for "Epigenetically constrained astrocyte states underlie prefrontal cortex vulnerability in Down syndrome–associated Alzheimer’s disease" (part 2 of 3)

### Sheet: DS_GO_BP (continued)
id	description	genome_fraction	observed_region_hits	fold_enrichment	p_value	p_adjust	mean_tss_dist	observed_gene_hits	gene_set_size	fold_enrichment_hyper	p_value_hyper	p_adjust_hyper	peak_set	database
GO:0051963	regulation of synapse assembly	0.0304089	94	0.738991	0.999229	1	176791	66	158	1.59699	1.33253e-05	0.000271388	DS_enriched_DAPs	GO_BP
GO:0007606	sensory perception of chemical stimulus	0.0153549	41	0.638336	0.999259	1	197616	31	409	0.28977	1	1	DS_enriched_DAPs	GO_BP
GO:0009593	detection of chemical stimulus	0.0159594	43	0.644116	0.999274	1	156042	32	396	0.308937	1	1	DS_enriched_DAPs	GO_BP
GO:0001702	gastrulation with mouth forming second	0.00528051	9	0.407454	0.999469	1	131187	7	26	1.02929	0.539087	0.689686	DS_enriched_DAPs	GO_BP
GO:1905606	regulation of presynapse assembly	0.00941207	20	0.507992	0.999765	1	246236	10	33	1.15851	0.355177	0.536447	DS_enriched_DAPs	GO_BP
GO:0007187	G protein-coupled receptor signaling pathway, coupled to cyclic nucleotide second messenger	0.00945971	20	0.505434	0.999789	1	225960	17	55	1.18168	0.253601	0.44358	DS_enriched_DAPs	GO_BP
GO:0051965	positive regulation of synapse assembly	0.0158078	40	0.604922	0.999803	1	231882	25	60	1.59296	0.00635839	0.0430324	DS_enriched_DAPs	GO_BP
GO:0051310	metaphase chromosome alignment	0.00723473	13	0.429569	0.999863	1	60101	11	94	0.447383	0.999833	1	DS_enriched_DAPs	GO_BP
GO:0051606	detection of stimulus	0.0334527	99	0.707483	0.999909	1	178865	72	547	0.503223	1	1	DS_enriched_DAPs	GO_BP
GO:0051303	establishment of chromosome localization	0.00786667	14	0.425451	0.999933	1	60425	12	105	0.436925	0.999943	1	DS_enriched_DAPs	GO_BP
GO:0016339	calcium-dependent cell-cell adhesion via plasma membrane cell adhesion molecules	0.00970829	19	0.467868	0.999947	1	242040	13	36	1.38056	0.122502	0.296445	DS_enriched_DAPs	GO_BP
GO:0050911	detection of chemical stimulus involved in sensory perception of smell	0.00980163	19	0.463412	0.999958	1	187827	17	329	0.197546	1	1	DS_enriched_DAPs	GO_BP
GO:0050906	detection of stimulus involved in sensory perception	0.0202853	51	0.601037	0.999975	1	209545	38	431	0.337071	1	1	DS_enriched_DAPs	GO_BP
GO:0050907	detection of chemical stimulus involved in sensory perception	0.011755	23	0.467754	0.99999	1	183837	21	360	0.223014	1	1	DS_enriched_DAPs	GO_BP
GO:0007416	synapse assembly	0.0485912	146	0.718303	0.999993	1	181221	99	243	1.55756	4.43736e-07	1.33487e-05	DS_enriched_DAPs	GO_BP
GO:0099172	presynapse organization	0.0155895	31	0.475382	0.999999	1	260837	15	56	1.02404	0.508243	0.66678	DS_enriched_DAPs	GO_BP
GO:0044331	cell-cell adhesion mediated by cadherin	0.0114611	18	0.375455	1	1	157460	16	45	1.35932	0.104923	0.268677	DS_enriched_DAPs	GO_BP
GO:0099054	presynapse assembly	0.0137507	22	0.382481	1	1	227341	12	46	0.997329	0.560502	0.710157	DS_enriched_DAPs	GO_BP
GO:0098742	cell-cell adhesion via plasma-membrane adhesion molecules	0.0451695	118	0.624523	1	1	179375	76	236	1.23117	0.0216789	0.10516	DS_enriched_DAPs	GO_BP
GO:0007156	homophilic cell adhesion via plasma membrane adhesion molecules	0.0272743	57	0.499613	1	1	205021	41	130	1.20575	0.0982334	0.255235	DS_enriched_DAPs	GO_BP

### Sheet: DSAD_GO_BP
id	description	genome_fraction	observed_region_hits	fold_enrichment	p_value	p_adjust	mean_tss_dist	observed_gene_hits	gene_set_size	fold_enrichment_hyper	p_value_hyper	p_adjust_hyper	peak_set	database
GO:0042542	response to hydrogen peroxide	0.00729095	147	2.2769	0	0	122665	52	90	1.48125	0.000232556	0.00321016	DSAD_enriched_DAPs	GO_BP
GO:0006109	regulation of carbohydrate metabolic process	0.0161789	253	1.76597	0	0	178166	79	178	1.13782	0.0813644	0.252283	DSAD_enriched_DAPs	GO_BP
GO:0072593	reactive oxygen species metabolic process	0.0188182	283	1.69832	0	0	140107	97	220	1.13036	0.0693066	0.232181	DSAD_enriched_DAPs	GO_BP
GO:0019752	carboxylic acid metabolic process	0.0658185	791	1.35719	0	0	126546	355	837	1.08735	0.0213717	0.103131	DSAD_enriched_DAPs	GO_BP
GO:0043436	oxoacid metabolic process	0.067339	805	1.35002	0	0	125276	361	859	1.07741	0.0345259	0.144598	DSAD_enriched_DAPs	GO_BP
GO:0006082	organic acid metabolic process	0.0677993	807	1.34419	0	0	125219	363	865	1.07587	0.0368879	0.149256	DSAD_enriched_DAPs	GO_BP
GO:0098657	import into cell	0.0843048	985	1.31946	0	0	147015	425	859	1.26842	1.15334e-10	7.10202e-09	DSAD_enriched_DAPs	GO_BP
GO:0044281	small molecule metabolic process	0.129894	1498	1.30237	0	0	133084	718	1673	1.10026	0.000335703	0.00438081	DSAD_enriched_DAPs	GO_BP
GO:0060341	regulation of cellular localization	0.0945775	1084	1.29435	0	0	162074	453	946	1.22765	7.4864e-09	3.20695e-07	DSAD_enriched_DAPs	GO_BP
GO:1901701	cellular response to oxygen-containing compound	0.111719	1274	1.28782	0	0	161550	528	1091	1.24073	5.18582e-11	3.35038e-09	DSAD_enriched_DAPs	GO_BP
GO:0033554	cellular response to stress	0.148843	1653	1.25417	0	0	154685	757	1730	1.12181	1.26936e-05	0.000254582	DSAD_enriched_DAPs	GO_BP
GO:1901700	response to oxygen-containing compound	0.152634	1691	1.25113	0	0	157308	720	1548	1.19242	2.03055e-10	1.15977e-08	DSAD_enriched_DAPs	GO_BP
GO:0065009	regulation of molecular function	0.160084	1753	1.23665	0	0	165492	746	1640	1.16617	1.23107e-08	4.97606e-07	DSAD_enriched_DAPs	GO_BP
GO:0070887	cellular response to chemical stimulus	0.196696	2150	1.23439	0	0	159960	937	2044	1.17524	1.43444e-11	1.00949e-09	DSAD_enriched_DAPs	GO_BP
GO:0006950	response to stress	0.283208	3076	1.22657	0	0	152674	1482	3634	1.04552	0.00752141	0.0486331	DSAD_enriched_DAPs	GO_BP
GO:1902531	regulation of intracellular signal transduction	0.187364	2023	1.21933	0	0	161274	865	1850	1.1987	5.08593e-13	4.50419e-11	DSAD_enriched_DAPs	GO_BP
GO:0141124	intracellular signaling cassette	0.191837	2066	1.21621	0	0	166830	869	1810	1.23086	2.22045e-16	3.07045e-14	DSAD_enriched_DAPs	GO_BP
GO:0006996	organelle organization	0.279953	3006	1.2126	0	0	160200	1428	3402	1.07612	4.64097e-05	0.0007833	DSAD_enriched_DAPs	GO_BP
GO:0012501	programmed cell death	0.177102	1901	1.21219	0	0	156197	845	1840	1.17735	1.11223e-10	6.95759e-09	DSAD_enriched_DAPs	GO_BP
GO:0008219	cell death	0.17736	1902	1.21106	0	0	156664	847	1844	1.17758	1.00336e-10	6.32677e-09	DSAD_enriched_DAPs	GO_BP
GO:0006915	apoptotic process	0.1732	1855	1.2095	0	0	156614	820	1783	1.17904	1.55307e-10	9.20399e-09	DSAD_enriched_DAPs	GO_BP
GO:0032879	regulation of localization	0.187067	2003	1.20919	0	0	164280	894	1898	1.20756	2.13163e-14	2.47081e-12	DSAD_enriched_DAPs	GO_BP
GO:0042592	homeostatic process	0.16328	1745	1.20691	0	0	166853	762	1613	1.21112	1.14897e-12	9.63423e-11	DSAD_enriched_DAPs	GO_BP
GO:0023056	positive regulation of signaling	0.176533	1884	1.20522	0	0	171867	765	1668	1.1758	1.308e-09	6.44355e-08	DSAD_enriched_DAPs	GO_BP
GO:0009966	regulation of signal transduction	0.287975	3068	1.20313	0	0	169096	1363	2883	1.21205	0	0	DSAD_enriched_DAPs	GO_BP
GO:0010647	positive regulation of cell communication	0.177266	1884	1.20024	0	0	171241	764	1668	1.17426	1.79455e-09	8.62478e-08	DSAD_enriched_DAPs	GO_BP
GO:0051254	positive regulation of RNA metabolic process	0.176872	1876	1.1978	0	0	187641	771	1711	1.15524	4.8058e-08	1.73291e-06	DSAD_enriched_DAPs	GO_BP
GO:0045935	positive regulation of nucleobase-containing compound metabolic process	0.190585	2021	1.19753	0	0	185914	849	1904	1.14316	8.78553e-08	2.9593e-06	DSAD_enriched_DAPs	GO_BP
GO:0051641	cellular localization	0.282481	2989	1.19494	0	0	151530	1459	3228	1.15875	1.55431e-15	2.00838e-13	DSAD_enriched_DAPs	GO_BP
GO:0048584	positive regulation of response to stimulus	0.207563	2195	1.19425	0	0	167588	930	2149	1.10947	9.40014e-06	0.000194467	DSAD_enriched_DAPs	GO_BP
GO:0009056	catabolic process	0.191519	2021	1.1917	0	0	152090	983	2485	1.01413	0.279214	0.516702	DSAD_enriched_DAPs	GO_BP
GO:0048583	regulation of response to stimulus	0.347748	3664	1.18988	0	0	165834	1689	3734	1.15964	0	0	DSAD_enriched_DAPs	GO_BP
GO:0035556	intracellular signal transduction	0.276686	2899	1.18324	0	0	166630	1309	2829	1.18625	0	0	DSAD_enriched_DAPs	GO_BP
GO:0023051	regulation of signaling	0.336011	3515	1.18136	0	0	171903	1563	3285	1.21981	0	0	DSAD_enriched_DAPs	GO_BP
GO:0070727	cellular macromolecule localization	0.220974	2311	1.18105	0	0	151047	1089	2412	1.15749	2.38556e-11	1.63504e-09	DSAD_enriched_DAPs	GO_BP
GO:0010646	regulation of cell communication	0.338701	3530	1.17698	0	0	171629	1568	3294	1.22037	0	0	DSAD_enriched_DAPs	GO_BP
GO:0051234	establishment of localization	0.368065	3831	1.17544	0	0	155753	1958	4363	1.15052	0	0	DSAD_enriched_DAPs	GO_BP
GO:0008104	protein localization	0.220107	2289	1.17442	0	0	150661	1082	2401	1.15532	4.8934e-11	3.18758e-09	DSAD_enriched_DAPs	GO_BP
GO:0006810	transport	0.347185	3604	1.17229	0	0	155894	1829	4078	1.14983	0	0	DSAD_enriched_DAPs	GO_BP
GO:0007166	cell surface receptor signaling pathway	0.262087	2719	1.17159	0	0	160496	1185	2571	1.18164	1.77636e-15	2.22242e-13	DSAD_enriched_DAPs	GO_BP
GO:0051179	localization	0.411912	4248	1.16464	0	0	155111	2211	4986	1.13685	0	0	DSAD_enriched_DAPs	GO_BP
GO:0033036	macromolecule localization	0.254758	2617	1.16008	0	0	146204	1276	2846	1.14943	2.96407e-12	2.35988e-10	DSAD_enriched_DAPs	GO_BP
GO:0050793	regulation of developmental process	0.257615	2638	1.15642	0	0	168040	1137	2288	1.27401	0	0	DSAD_enriched_DAPs	GO_BP
GO:0009893	positive regulation of metabolic process	0.313387	3195	1.15133	0	0	173715	1479	3381	1.12148	2.57819e-10	1.43108e-08	DSAD_enriched_DAPs	GO_BP
GO:0042221	response to chemical	0.305856	3100	1.14461	0	0	160778	1473	3591	1.05161	0.00309117	0.025593	DSAD_enriched_DAPs	GO_BP
GO:0010604	positive regulation of macromolecule metabolic process	0.293462	2969	1.14254	0	0	178871	1359	3090	1.12753	3.34845e-10	1.78328e-08	DSAD_enriched_DAPs	GO_BP
GO:0051716	cellular response to stimulus	0.539358	5430	1.13693	0	0	162527	2862	6791	1.08045	1.19835e-11	8.82749e-10	DSAD_enriched_DAPs	GO_BP
GO:0048518	positive regulation of biological process	0.497346	5001	1.13556	0	0	165829	2559	5802	1.13073	0	0	DSAD_enriched_DAPs	GO_BP
GO:0016043	cellular component organization	0.52409	5262	1.13385	0	0	165242	2728	6220	1.1244	0	0	DSAD_enriched_DAPs	GO_BP
GO:0071840	cellular component organization or biogenesis	0.53126	5330	1.133	0	0	164424	2793	6407	1.11759	0	0	DSAD_enriched_DAPs	GO_BP
GO:0048522	positive regulation of cellular process	0.46836	4689	1.13061	0	0	164906	2343	5265	1.14088	0	0	DSAD_enriched_DAPs	GO_BP
GO:0007165	signal transduction	0.469938	4699	1.12922	0	0	163681	2348	5536	1.08735	2.72852e-10	1.49285e-08	DSAD_enriched_DAPs	GO_BP
GO:0023052	signaling	0.510488	5093	1.12668	0	0	165885	2570	5990	1.09995	2.59792e-14	2.92526e-12	DSAD_enriched_DAPs	GO_BP
GO:0019222	regulation of metabolic process	0.483593	4817	1.12488	0	0	167023	2474	6081	1.04302	0.000533847	0.00640351	DSAD_enriched_DAPs	GO_BP
GO:0080090	regulation of primary metabolic process	0.426043	4241	1.12416	0	0	167844	2110	5133	1.05385	0.000146285	0.00214715	DSAD_enriched_DAPs	GO_BP
GO:0048523	negative regulation of cellular process	0.422631	4207	1.12414	0	0	173243	2074	4607	1.15414	0	0	DSAD_enriched_DAPs	GO_BP
GO:0050896	response to stimulus	0.604086	6011	1.12372	0	0	161691	3342	8043	1.06526	1.93862e-10	1.11534e-08	DSAD_enriched_DAPs	GO_BP
GO:0031323	regulation of cellular metabolic process	0.441233	4390	1.12359	0	0	166461	2189	5372	1.04467	0.000964691	0.0103311	DSAD_enriched_DAPs	GO_BP
GO:0006139	nucleobase-containing compound metabolic process	0.403206	4010	1.12313	0	0	162020	2062	5205	1.01563	0.14654	0.362077	DSAD_enriched_DAPs	GO_BP
GO:0007154	cell communication	0.513956	5106	1.12193	0	0	165777	2579	6015	1.09922	3.31957e-14	3.58422e-12	DSAD_enriched_DAPs	GO_BP
GO:0019538	protein metabolic process	0.355465	3526	1.1202	0	0	161765	1801	4394	1.0508	0.00106531	0.011286	DSAD_enriched_DAPs	GO_BP
GO:0060255	regulation of macromolecule metabolic process	0.453237	4487	1.118	0	0	169525	2258	5567	1.03985	0.00227406	0.0201621	DSAD_enriched_DAPs	GO_BP
GO:0008152	metabolic process	0.687551	6801	1.11707	0	0	158837	4106	10323	1.01972	0.00757276	0.0488849	DSAD_enriched_DAPs	GO_BP
GO:0044237	cellular metabolic process	0.613226	6064	1.11674	0	0	159653	3460	8635	1.02726	0.00267334	0.0230791	DSAD_enriched_DAPs	GO_BP
GO:0009889	regulation of biosynthetic process	0.404782	4002	1.11652	0	0	169327	1946	4826	1.03377	0.0149632	0.0808913	DSAD_enriched_DAPs	GO_BP
GO:0009058	biosynthetic process	0.528564	5222	1.11571	0	0	161516	2819	7121	1.0149	0.101194	0.280948	DSAD_enriched_DAPs	GO_BP
GO:0031326	regulation of cellular biosynthetic process	0.400215	3951	1.11487	0	0	170158	1911	4752	1.03098	0.0244302	0.113738	DSAD_enriched_DAPs	GO_BP
GO:0044238	primary metabolic process	0.635257	6271	1.1148	0	0	159684	3691	9219	1.02643	0.00198212	0.018555	DSAD_enriched_DAPs	GO_BP
GO:0030154	cell differentiation	0.416343	4105	1.11346	0	0	175652	1921	4160	1.18386	0	0	DSAD_enriched_DAPs	GO_BP
GO:0048869	cellular developmental process	0.416471	4106	1.11339	0	0	175618	1922	4161	1.1842	0	0	DSAD_enriched_DAPs	GO_BP
GO:0048519	negative regulation of biological process	0.445312	4386	1.11228	0	0	171948	2197	5015	1.12312	2.22045e-16	3.07045e-14	DSAD_enriched_DAPs	GO_BP
GO:0010556	regulation of macromolecule biosynthetic process	0.394307	3882	1.11182	0	0	170728	1872	4664	1.029	0.0344386	0.144385	DSAD_enriched_DAPs	GO_BP
GO:0032501	multicellular organismal process	0.574565	5652	1.1109	0	0	172277	2927	6785	1.10596	0	0	DSAD_enriched_DAPs	GO_BP
GO:0044249	cellular biosynthetic process	0.508771	5000	1.10984	0	0	164171	2658	6718	1.01434	0.12119	0.320912	DSAD_enriched_DAPs	GO_BP
GO:0007275	multicellular organism development	0.456812	4488	1.1095	0	0	179210	2124	4430	1.22919	0	0	DSAD_enriched_DAPs	GO_BP
GO:0010467	gene expression	0.446956	4353	1.09986	0	0	167960	2229	5774	0.989694	0.780814	0.890905	DSAD_enriched_DAPs	GO_BP
GO:0009059	macromolecule biosynthetic process	0.479846	4667	1.09837	0	0	167642	2425	6189	1.00452	0.368875	0.600457	DSAD_enriched_DAPs	GO_BP
GO:0048856	anatomical structure development	0.524997	5095	1.09597	0	0	173882	2560	5598	1.1724	0	0	DSAD_enriched_DAPs	GO_BP
GO:0050794	regulation of cellular process	0.72746	7049	1.09428	0	0	166082	4202	10243	1.05171	1.13424e-10	7.03946e-09	DSAD_enriched_DAPs	GO_BP
GO:0043170	macromolecule metabolic process	0.605488	5856	1.09221	0	0	166435	3315	8419	1.00946	0.175146	0.383711	DSAD_enriched_DAPs	GO_BP
GO:0050789	regulation of biological process	0.748997	7231	1.09026	0	0	165412	4415	10832	1.04494	1.897e-09	9.06191e-08	DSAD_enriched_DAPs	GO_BP
GO:0065007	biological regulation	0.760481	7326	1.0879	0	0	165270	4537	11186	1.03983	2.64793e-08	9.89145e-07	DSAD_enriched_DAPs	GO_BP
GO:0032502	developmental process	0.554547	5334	1.08624	0	0	172116	2755	6109	1.15616	0	0	DSAD_enriched_DAPs	GO_BP
GO:0009987	cellular process	0.877923	8366	1.07615	0	0	162038	5997	15009	1.02435	3.70774e-09	1.71908e-07	DSAD_enriched_DAPs	GO_BP
GO:0008150	biological_process	0.899403	8544	1.0728	0	0	160852	6347	15992	1.0175	1.05365e-07	3.46037e-06	DSAD_enriched_DAPs	GO_BP
GO:0097190	apoptotic signaling pathway	0.0523239	644	1.38994	2.22045e-16	1.94462e-14	154244	271	563	1.23404	4.85963e-06	0.000107897	DSAD_enriched_DAPs	GO_BP
GO:0009892	negative regulation of metabolic process	0.256945	2616	1.14976	2.22045e-16	1.94462e-14	173200	1178	2728	1.10705	7.59072e-07	2.01565e-05	DSAD_enriched_DAPs	GO_BP
GO:0031325	positive regulation of cellular metabolic process	0.277069	2803	1.14247	2.22045e-16	1.94462e-14	170693	1260	2872	1.12474	3.78851e-09	1.74626e-07	DSAD_enriched_DAPs	GO_BP
GO:0010468	regulation of gene expression	0.385621	3791	1.11021	2.22045e-16	1.94462e-14	172011	1821	4548	1.0265	0.0512723	0.181958	DSAD_enriched_DAPs	GO_BP
GO:0048731	system development	0.416774	4068	1.10228	2.22045e-16	1.94462e-14	183512	1875	3806	1.26299	0	0	DSAD_enriched_DAPs	GO_BP
GO:0070482	response to oxygen levels	0.0341855	450	1.48656	4.44089e-16	3.72374e-14	154058	172	319	1.38231	3.81572e-08	1.39886e-06	DSAD_enriched_DAPs	GO_BP
GO:0009967	positive regulation of signal transduction	0.157243	1676	1.20369	4.44089e-16	3.72374e-14	166393	679	1485	1.17223	2.24791e-08	8.55942e-07	DSAD_enriched_DAPs	GO_BP
GO:0071705	nitrogen compound transport	0.158526	1687	1.20179	4.44089e-16	3.72374e-14	149723	792	1779	1.14135	3.45434e-07	1.0089e-05	DSAD_enriched_DAPs	GO_BP
GO:0051246	regulation of protein metabolic process	0.171752	1814	1.19274	4.44089e-16	3.72374e-14	158220	799	1851	1.10664	6.42844e-05	0.00104043	DSAD_enriched_DAPs	GO_BP
GO:0036293	response to decreased oxygen levels	0.0319442	425	1.50248	6.66134e-16	5.35762e-14	157226	159	294	1.38649	9.48647e-08	3.1417e-06	DSAD_enriched_DAPs	GO_BP
GO:0032787	monocarboxylic acid metabolic process	0.0452775	567	1.4142	6.66134e-16	5.35762e-14	123929	250	592	1.08264	0.0561384	0.196746	DSAD_enriched_DAPs	GO_BP
GO:0006897	endocytosis	0.0643146	763	1.33976	6.66134e-16	5.35762e-14	143963	316	657	1.23307	8.85122e-07	2.30248e-05	DSAD_enriched_DAPs	GO_BP
GO:0045893	positive regulation of DNA-templated transcription	0.167258	1769	1.19441	6.66134e-16	5.35762e-14	186466	726	1589	1.17133	8.06894e-09	3.4378e-07	DSAD_enriched_DAPs	GO_BP
GO:0019637	organophosphate metabolic process	0.0791496	911	1.29981	1.11022e-15	8.83917e-14	128202	435	984	1.13334	0.000354648	0.00461276	DSAD_enriched_DAPs	GO_BP
GO:0009199	ribonucleoside triphosphate metabolic process	0.0136369	217	1.79703	1.33227e-15	1.0397e-13	115605	92	230	1.02548	0.402265	0.625376	DSAD_enriched_DAPs	GO_BP
GO:0007010	cytoskeleton organization	0.134857	1456	1.21927	1.33227e-15	1.0397e-13	154116	640	1432	1.14579	2.81894e-06	6.4778e-05	DSAD_enriched_DAPs	GO_BP
GO:0009891	positive regulation of biosynthetic process	0.244838	2493	1.14989	1.44329e-15	1.1153e-13	174405	1098	2503	1.12463	5.16102e-08	1.84905e-06	DSAD_enriched_DAPs	GO_BP
GO:1902680	positive regulation of RNA biosynthetic process	0.167787	1770	1.19132	1.55431e-15	1.18943e-13	186830	728	1592	1.17235	6.41577e-09	2.8094e-07	DSAD_enriched_DAPs	GO_BP
GO:0009205	purine ribonucleoside triphosphate metabolic process	0.0134497	214	1.79685	1.9984e-15	1.51456e-13	116912	91	224	1.0415	0.331845	0.562979	DSAD_enriched_DAPs	GO_BP
GO:0051239	regulation of multicellular organismal process	0.292985	2935	1.13129	2.10942e-15	1.58347e-13	175736	1290	2761	1.19782	0	0	DSAD_enriched_DAPs	GO_BP
GO:0043467	regulation of generation of precursor metabolites and energy	0.010865	182	1.8917	2.9976e-15	2.22897e-13	152821	58	132	1.12648	0.140987	0.350119	DSAD_enriched_DAPs	GO_BP
GO:0031328	positive regulation of cellular biosynthetic process	0.241981	2462	1.14899	3.44169e-15	2.53527e-13	175761	1079	2456	1.12632	4.81485e-08	1.73291e-06	DSAD_enriched_DAPs	GO_BP
GO:0006796	phosphate-containing compound metabolic process	0.198373	2055	1.16988	3.55271e-15	2.59282e-13	147727	975	2183	1.14503	5.34387e-09	2.36631e-07	DSAD_enriched_DAPs	GO_BP
GO:0072524	pyridine-containing compound metabolic process	0.0137903	217	1.77704	3.77476e-15	2.70479e-13	122856	83	167	1.27418	0.00308528	0.025593	DSAD_enriched_DAPs	GO_BP
GO:0009141	nucleoside triphosphate metabolic process	0.0145469	226	1.75449	3.77476e-15	2.70479e-13	113307	98	246	1.02131	0.417698	0.642776	DSAD_enriched_DAPs	GO_BP
GO:0043500	muscle adaptation	0.0102728	174	1.91281	4.66294e-15	3.31111e-13	123584	60	101	1.52299	2.55886e-05	0.000471236	DSAD_enriched_DAPs	GO_BP
GO:0046034	ATP metabolic process	0.0125025	201	1.81556	5.55112e-15	3.9066e-13	120880	84	201	1.0714	0.228579	0.461963	DSAD_enriched_DAPs	GO_BP
GO:0006793	phosphorus metabolic process	0.198767	2056	1.16813	5.9952e-15	4.18179e-13	147691	976	2185	1.14516	5.0998e-09	2.271e-07	DSAD_enriched_DAPs	GO_BP
GO:0009144	purine nucleoside triphosphate metabolic process	0.0138835	217	1.76511	7.32747e-15	5.06624e-13	115610	93	231	1.03214	0.370884	0.603365	DSAD_enriched_DAPs	GO_BP
GO:0006096	glycolytic process	0.00651029	125	2.16831	8.65974e-15	5.93531e-13	123423	43	89	1.23864	0.0460507	0.175349	DSAD_enriched_DAPs	GO_BP
GO:0010605	negative regulation of macromolecule metabolic process	0.239462	2432	1.14694	1.19904e-14	8.14728e-13	172299	1090	2510	1.11332	6.28827e-07	1.70911e-05	DSAD_enriched_DAPs	GO_BP
GO:0031324	negative regulation of cellular metabolic process	0.227447	2320	1.15191	1.28786e-14	8.67598e-13	175319	1034	2332	1.13674	1.06095e-08	4.42457e-07	DSAD_enriched_DAPs	GO_BP
GO:0034654	nucleobase-containing compound biosynthetic process	0.355626	3495	1.10985	1.35447e-14	9.04741e-13	163487	1733	4360	1.01901	0.128355	0.333013	DSAD_enriched_DAPs	GO_BP
GO:0051056	regulation of small GTPase mediated signal transduction	0.0333225	432	1.46405	1.74305e-14	1.15451e-12	149918	154	275	1.43567	6.95361e-09	3.01145e-07	DSAD_enriched_DAPs	GO_BP
GO:0032880	regulation of protein localization	0.0865602	975	1.27203	1.77636e-14	1.16677e-12	159711	407	845	1.23483	1.90671e-08	7.29549e-07	DSAD_enriched_DAPs	GO_BP
GO:0010557	positive regulation of macromolecule biosynthetic process	0.237318	2409	1.14635	2.14273e-14	1.39579e-12	177293	1055	2400	1.12696	6.14316e-08	2.1237e-06	DSAD_enriched_DAPs	GO_BP
GO:0019362	pyridine nucleotide metabolic process	0.0132867	208	1.7679	2.28706e-14	1.46558e-12	120131	79	162	1.2502	0.00705617	0.0465023	DSAD_enriched_DAPs	GO_BP
GO:0046496	nicotinamide nucleotide metabolic process	0.0132867	208	1.7679	2.28706e-14	1.46558e-12	120131	79	162	1.2502	0.00705617	0.0465023	DSAD_enriched_DAPs	GO_BP
GO:0045184	establishment of protein localization	0.144952	1539	1.19902	3.08642e-14	1.96187e-12	147332	723	1593	1.16356	3.31781e-08	1.23354e-06	DSAD_enriched_DAPs	GO_BP
GO:0051049	regulation of transport	0.156801	1651	1.18908	3.70814e-14	2.33821e-12	166948	722	1507	1.22826	1.40221e-13	1.45424e-11	DSAD_enriched_DAPs	GO_BP
GO:0090304	nucleic acid metabolic process	0.373409	3649	1.10357	4.13003e-14	2.58356e-12	167584	1826	4681	1.00007	0.504951	0.707811	DSAD_enriched_DAPs	GO_BP
GO:0050790	regulation of catalytic activity	0.107979	1181	1.23516	4.80727e-14	2.98353e-12	158714	496	1107	1.14869	2.85828e-05	0.000517907	DSAD_enriched_DAPs	GO_BP
GO:0009191	ribonucleoside diphosphate catabolic process	0.00699945	129	2.08131	5.67324e-14	3.46639e-12	122033	44	97	1.16292	0.119047	0.316897	DSAD_enriched_DAPs	GO_BP
GO:0000302	response to reactive oxygen species	0.0164229	243	1.67097	5.67324e-14	3.46639e-12	118972	97	179	1.38927	2.53546e-05	0.000468022	DSAD_enriched_DAPs	GO_BP
GO:0001666	response to hypoxia	0.0301474	395	1.47965	5.77316e-14	3.50031e-12	159938	153	282	1.39095	1.2576e-07	4.06246e-06	DSAD_enriched_DAPs	GO_BP
GO:0005975	carbohydrate metabolic process	0.046986	572	1.3748	6.23945e-14	3.75415e-12	157732	237	547	1.11078	0.02015	0.0989547	DSAD_enriched_DAPs	GO_BP
GO:0016477	cell migration	0.178857	1857	1.17251	6.41709e-14	3.81613e-12	180050	711	1425	1.27915	0	0	DSAD_enriched_DAPs	GO_BP
GO:0006979	response to oxidative stress	0.0348534	445	1.44187	6.43929e-14	3.81613e-12	145858	177	364	1.24664	0.00010402	0.00160763	DSAD_enriched_DAPs	GO_BP
GO:0030036	actin cytoskeleton organization	0.0714372	820	1.29629	6.52811e-14	3.83989e-12	142739	339	684	1.27061	7.314e-09	3.15021e-07	DSAD_enriched_DAPs	GO_BP
GO:2001243	negative regulation of intrinsic apoptotic signaling pathway	0.00802777	142	1.99758	6.62803e-14	3.86979e-12	165933	49	95	1.32233	0.00847893	0.0534647	DSAD_enriched_DAPs	GO_BP
GO:0055086	nucleobase-containing small molecule metabolic process	0.0500395	602	1.35861	1.01474e-13	5.88104e-12	123466	284	633	1.15022	0.00128287	0.0130741	DSAD_enriched_DAPs	GO_BP
GO:0006629	lipid metabolic process	0.107069	1169	1.233	1.03473e-13	5.95308e-12	147218	533	1272	1.07426	0.0153789	0.0826289	DSAD_enriched_DAPs	GO_BP
GO:0043067	regulation of programmed cell death	0.139577	1482	1.19907	1.05915e-13	6.03111e-12	157311	636	1394	1.16967	9.69018e-08	3.19573e-06	DSAD_enriched_DAPs	GO_BP
GO:0043502	regulation of muscle adaptation	0.00863618	149	1.94839	1.06359e-13	6.03111e-12	135679	48	76	1.61918	1.71093e-05	0.000333802	DSAD_enriched_DAPs	GO_BP
GO:0042981	regulation of apoptotic process	0.135767	1445	1.20195	1.19904e-13	6.7506e-12	158316	617	1353	1.16911	1.66204e-07	5.21921e-06	DSAD_enriched_DAPs	GO_BP
GO:0009134	nucleoside diphosphate catabolic process	0.00716423	130	2.04921	1.31783e-13	7.36679e-12	121449	45	101	1.14224	0.148333	0.362218	DSAD_enriched_DAPs	GO_BP
GO:0016192	vesicle-mediated transport	0.13405	1428	1.20302	1.35669e-13	7.5306e-12	153534	644	1468	1.12468	4.15812e-05	0.000717163	DSAD_enriched_DAPs	GO_BP
GO:0014888	striated muscle adaptation	0.00398445	87	2.46583	1.39888e-13	7.71048e-12	100219	28	46	1.56052	0.00217793	0.0197088	DSAD_enriched_DAPs	GO_BP
GO:0001775	cell activation	0.0979967	1079	1.24343	1.54321e-13	8.44693e-12	175024	442	1037	1.09273	0.00782174	0.0500414	DSAD_enriched_DAPs	GO_BP
GO:0062012	regulation of small molecule metabolic process	0.0287337	377	1.48171	1.8241e-13	9.91554e-12	159702	142	319	1.14121	0.0246064	0.114164	DSAD_enriched_DAPs	GO_BP
GO:1901698	response to nitrogen compound	0.0991986	1090	1.24089	1.84963e-13	9.98548e-12	151192	484	1021	1.21531	1.21234e-08	4.95114e-07	DSAD_enriched_DAPs	GO_BP
GO:0071453	cellular response to oxygen levels	0.0176043	254	1.6294	2.07834e-13	1.11438e-11	173047	78	158	1.26563	0.0050205	0.0360397	DSAD_enriched_DAPs	GO_BP
GO:0046032	ADP catabolic process	0.00683277	125	2.06597	2.24043e-13	1.19318e-11	123423	43	91	1.21142	0.0666491	0.22556	DSAD_enriched_DAPs	GO_BP
GO:0019364	pyridine nucleotide catabolic process	0.0069891	127	2.05208	2.27485e-13	1.20338e-11	122660	44	93	1.21293	0.0628382	0.215719	DSAD_enriched_DAPs	GO_BP
GO:2000377	regulation of reactive oxygen species metabolic process	0.0116053	184	1.79049	2.42917e-13	1.27645e-11	126452	59	137	1.10408	0.186405	0.401795	DSAD_enriched_DAPs	GO_BP
GO:0048871	multicellular organismal-level homeostasis	0.0846724	946	1.26171	2.79221e-13	1.4575e-11	166838	371	771	1.23364	9.34373e-08	3.10748e-06	DSAD_enriched_DAPs	GO_BP
GO:0006090	pyruvate metabolic process	0.0090845	153	1.90196	3.07976e-13	1.59702e-11	123355	59	117	1.29281	0.00773875	0.049708	DSAD_enriched_DAPs	GO_BP
GO:0072526	pyridine-containing compound catabolic process	0.00703053	127	2.03999	3.3662e-13	1.73414e-11	122660	44	95	1.1874	0.0878999	0.252283	DSAD_enriched_DAPs	GO_BP
GO:0009137	purine nucleoside diphosphate catabolic process	0.00688447	125	2.05046	3.67373e-13	1.86815e-11	123423	43	94	1.17276	0.108677	0.295405	DSAD_enriched_DAPs	GO_BP
GO:0009181	purine ribonucleoside diphosphate catabolic process	0.00688447	125	2.05046	3.67373e-13	1.86815e-11	123423	43	94	1.17276	0.108677	0.295405	DSAD_enriched_DAPs	GO_BP
GO:0006753	nucleoside phosphate metabolic process	0.0479213	576	1.35739	4.12892e-13	2.08179e-11	123296	271	607	1.14459	0.0022728	0.0201621	DSAD_enriched_DAPs	GO_BP
GO:0072521	purine-containing compound metabolic process	0.0436525	532	1.3763	4.14668e-13	2.08179e-11	123102	239	533	1.14958	0.00306694	0.025593	DSAD_enriched_DAPs	GO_BP
GO:0046031	ADP metabolic process	0.0071392	128	2.02475	4.4853e-13	2.23754e-11	121504	45	97	1.18935	0.0829948	0.252283	DSAD_enriched_DAPs	GO_BP
GO:2001233	regulation of apoptotic signaling pathway	0.0360027	452	1.4178	4.51861e-13	2.23998e-11	162852	176	357	1.2639	4.24975e-05	0.000729771	DSAD_enriched_DAPs	GO_BP
GO:0009894	regulation of catabolic process	0.0838731	936	1.26027	4.86167e-13	2.39498e-11	161470	403	964	1.07176	0.0365256	0.147934	DSAD_enriched_DAPs	GO_BP
GO:1903829	positive regulation of protein localization	0.04518	547	1.36726	5.39124e-13	2.63937e-11	152194	224	462	1.24301	1.73272e-05	0.000337217	DSAD_enriched_DAPs	GO_BP
GO:0033365	protein localization to organelle	0.0827218	923	1.26007	7.48512e-13	3.64184e-11	144880	409	942	1.11312	0.002529	0.0220748	DSAD_enriched_DAPs	GO_BP
GO:0048468	cell development	0.29594	2928	1.11732	7.63278e-13	3.6909e-11	181293	1304	2702	1.23726	0	0	DSAD_enriched_DAPs	GO_BP
GO:0021521	ventral spinal cord interneuron specification	0.00163194	49	3.3908	7.81153e-13	3.73154e-11	198939	6	7	2.19746	0.0163944	0.0845685	DSAD_enriched_DAPs	GO_BP
GO:0060573	cell fate specification involved in pattern specification	0.00163194	49	3.3908	7.81153e-13	3.73154e-11	198939	6	7	2.19746	0.0163944	0.0845685	DSAD_enriched_DAPs	GO_BP
GO:0002376	immune system process	0.188143	1931	1.15906	8.42104e-13	3.99847e-11	164456	909	2368	0.984124	0.753194	0.869969	DSAD_enriched_DAPs	GO_BP
GO:0009185	ribonucleoside diphosphate metabolic process	0.00940525	155	1.86111	1.08891e-12	5.13938e-11	125089	55	119	1.1849	0.0646718	0.221243	DSAD_enriched_DAPs	GO_BP
GO:1900153	positive regulation of nuclear-transcribed mRNA catabolic process, deadenylation-dependent decay	0.00170802	50	3.3059	1.13354e-12	5.31818e-11	271313	8	11	1.86451	0.0248837	0.114164	DSAD_enriched_DAPs	GO_BP
GO:0046649	lymphocyte activation	0.0731031	826	1.27602	1.24922e-12	5.82626e-11	182895	321	748	1.1002	0.0142251	0.0778628	DSAD_enriched_DAPs	GO_BP
GO:2001242	regulation of intrinsic apoptotic signaling pathway	0.0133947	202	1.70306	1.44063e-12	6.67942e-11	146522	75	166	1.1583	0.0603694	0.209065	DSAD_enriched_DAPs	GO_BP
GO:1903131	mononuclear cell differentiation	0.0497681	591	1.34106	1.4545e-12	6.70432e-11	174062	226	486	1.19217	0.000390595	0.0049656	DSAD_enriched_DAPs	GO_BP
GO:0036294	cellular response to decreased oxygen levels	0.0165466	238	1.62435	1.5753e-12	7.21888e-11	175240	73	143	1.30874	0.00221387	0.0197436	DSAD_enriched_DAPs	GO_BP
GO:0048870	cell motility	0.197386	2014	1.15227	1.59939e-12	7.28692e-11	177024	811	1672	1.24352	0	0	DSAD_enriched_DAPs	GO_BP
GO:0007264	small GTPase-mediated signal transduction	0.0510106	603	1.33496	1.7899e-12	8.10805e-11	144654	240	456	1.34932	1.67197e-09	8.08497e-08	DSAD_enriched_DAPs	GO_BP
GO:0009132	nucleoside diphosphate metabolic process	0.00971775	158	1.83613	1.811e-12	8.13126e-11	123410	58	126	1.18012	0.0638151	0.218502	DSAD_enriched_DAPs	GO_BP
GO:0006952	defense response	0.122973	1310	1.20302	1.81566e-12	8.13126e-11	150062	613	1665	0.943874	0.974589	0.997087	DSAD_enriched_DAPs	GO_BP
GO:0006110	regulation of glycolytic process	0.00448195	91	2.2929	1.94322e-12	8.5567e-11	154535	24	51	1.20645	0.149996	0.362218	DSAD_enriched_DAPs	GO_BP
GO:0030811	regulation of nucleotide catabolic process	0.00448195	91	2.2929	1.94322e-12	8.5567e-11	154535	24	51	1.20645	0.149996	0.362218	DSAD_enriched_DAPs	GO_BP
GO:0033121	regulation of purine nucleotide catabolic process	0.00448195	91	2.2929	1.94322e-12	8.5567e-11	154535	24	51	1.20645	0.149996	0.362218	DSAD_enriched_DAPs	GO_BP
GO:0019219	regulation of nucleobase-containing compound metabolic process	0.325131	3188	1.10732	1.97464e-12	8.64674e-11	172596	1508	3705	1.04347	0.00938107	0.0571861	DSAD_enriched_DAPs	GO_BP
GO:0030097	hemopoiesis	0.0867164	958	1.2476	2.19824e-12	9.57267e-11	170113	402	902	1.14258	0.000274108	0.00373147	DSAD_enriched_DAPs	GO_BP
GO:0045321	leukocyte activation	0.085444	945	1.249	2.50966e-12	1.08688e-10	178600	379	897	1.08321	0.0226007	0.106798	DSAD_enriched_DAPs	GO_BP
GO:0097581	lamellipodium organization	0.00977189	158	1.82595	2.72538e-12	1.17385e-10	136835	41	85	1.23661	0.0519129	0.184065	DSAD_enriched_DAPs	GO_BP
GO:0032869	cellular response to insulin stimulus	0.0186902	260	1.57098	4.31899e-12	1.85012e-10	143823	107	198	1.38544	1.17307e-05	0.000237081	DSAD_enriched_DAPs	GO_BP
GO:0031327	negative regulation of cellular biosynthetic process	0.205072	2080	1.14543	4.43945e-12	1.89145e-10	177530	915	2071	1.13268	1.91019e-07	5.86635e-06	DSAD_enriched_DAPs	GO_BP
GO:0030029	actin filament-based process	0.0831797	920	1.24906	5.05307e-12	2.14131e-10	147894	384	777	1.267	1.11857e-09	5.54503e-08	DSAD_enriched_DAPs	GO_BP
GO:1901699	cellular response to nitrogen compound	0.064386	734	1.28741	5.3143e-12	2.23997e-10	159677	310	604	1.31581	2.95943e-10	1.59603e-08	DSAD_enriched_DAPs	GO_BP
GO:0009117	nucleotide metabolic process	0.0358886	444	1.39714	5.35616e-12	2.2456e-10	126599	194	461	1.07887	0.093237	0.263497	DSAD_enriched_DAPs	GO_BP
GO:0010558	negative regulation of macromolecule biosynthetic process	0.202317	2053	1.14596	5.63016e-12	2.34799e-10	177532	899	2032	1.13424	1.86956e-07	5.78485e-06	DSAD_enriched_DAPs	GO_BP
GO:0006767	water-soluble vitamin metabolic process	0.0051809	99	2.15795	6.27964e-12	2.60506e-10	140108	35	61	1.47098	0.00274619	0.0234599	DSAD_enriched_DAPs	GO_BP
GO:0045912	negative regulation of carbohydrate metabolic process	0.00365028	78	2.41313	6.68821e-12	2.76002e-10	193334	23	60	0.982753	0.590975	0.770042	DSAD_enriched_DAPs	GO_BP
GO:0070301	cellular response to hydrogen peroxide	0.00518748	99	2.15521	6.72695e-12	2.76155e-10	90991	38	61	1.59706	0.000192876	0.00271589	DSAD_enriched_DAPs	GO_BP
GO:0032868	response to insulin	0.0232046	308	1.49896	8.74012e-12	3.56941e-10	134689	132	256	1.32191	2.74775e-05	0.000503668	DSAD_enriched_DAPs	GO_BP
GO:0016055	Wnt signaling pathway	0.0563829	652	1.3059	8.96505e-12	3.6424e-10	181231	236	433	1.39731	2.92543e-11	1.98778e-09	DSAD_enriched_DAPs	GO_BP
GO:0009611	response to wounding	0.0553112	641	1.30875	9.5437e-12	3.85761e-10	160768	251	534	1.20504	8.23971e-05	0.00129632	DSAD_enriched_DAPs	GO_BP
GO:0016070	RNA metabolic process	0.345808	3365	1.09891	9.84601e-12	3.9595e-10	170142	1638	4167	1.00776	0.330274	0.56116	DSAD_enriched_DAPs	GO_BP
GO:0051668	localization within membrane	0.0670038	756	1.27419	1.60058e-11	6.40393e-10	146048	329	665	1.26836	1.54621e-08	6.0633e-07	DSAD_enriched_DAPs	GO_BP
GO:0030812	negative regulation of nucleotide catabolic process	0.00103908	36	3.91259	1.72762e-11	6.80854e-10	107121	9	17	1.35725	0.175693	0.383711	DSAD_enriched_DAPs	GO_BP
GO:0033122	negative regulation of purine nucleotide catabolic process	0.00103908	36	3.91259	1.72762e-11	6.80854e-10	107121	9	17	1.35725	0.175693	0.383711	DSAD_enriched_DAPs	GO_BP
GO:0045820	negative regulation of glycolytic process	0.00103908	36	3.91259	1.72762e-11	6.80854e-10	107121	9	17	1.35725	0.175693	0.383711	DSAD_enriched_DAPs	GO_BP
GO:0022604	regulation of cell morphogenesis	0.0258027	334	1.46182	1.98632e-11	7.75977e-10	138826	121	233	1.33137	3.84999e-05	0.000671363	DSAD_enriched_DAPs	GO_BP
GO:0009890	negative regulation of biosynthetic process	0.207611	2095	1.13958	1.98868e-11	7.75977e-10	177198	926	2097	1.13209	1.7807e-07	5.56963e-06	DSAD_enriched_DAPs	GO_BP
GO:0044255	cellular lipid metabolic process	0.0756975	841	1.25466	2.01699e-11	7.83147e-10	136520	389	914	1.09112	0.0132892	0.0733512	DSAD_enriched_DAPs	GO_BP
GO:0072657	protein localization to membrane	0.057471	660	1.2969	2.07732e-11	8.02618e-10	140224	287	572	1.28633	2.41724e-08	9.0727e-07	DSAD_enriched_DAPs	GO_BP
GO:0043470	regulation of carbohydrate catabolic process	0.00469548	91	2.18863	2.12261e-11	8.16119e-10	154535	24	60	1.02548	0.485949	0.694075	DSAD_enriched_DAPs	GO_BP
GO:1900542	regulation of purine nucleotide metabolic process	0.00616953	110	2.0135	2.55068e-11	9.72486e-10	145815	34	80	1.08957	0.297048	0.525918	DSAD_enriched_DAPs	GO_BP
GO:1903578	regulation of ATP metabolic process	0.00562543	103	2.06772	2.55398e-11	9.72486e-10	149803	30	69	1.11465	0.259679	0.498973	DSAD_enriched_DAPs	GO_BP
GO:0009154	purine ribonucleotide catabolic process	0.0105045	163	1.75236	2.59595e-11	9.83714e-10	134568	56	121	1.18651	0.061193	0.211175	DSAD_enriched_DAPs	GO_BP
GO:0006355	regulation of DNA-templated transcription	0.286371	2818	1.11128	2.79146e-11	1.05274e-09	176289	1297	3158	1.05292	0.0047697	0.0349719	DSAD_enriched_DAPs	GO_BP
GO:0006357	regulation of transcription by RNA polymerase II	0.227259	2275	1.1305	2.80898e-11	1.0543e-09	181386	993	2433	1.04634	0.0262303	0.11899	DSAD_enriched_DAPs	GO_BP
GO:0006140	regulation of nucleotide metabolic process	0.00618196	110	2.00945	2.85839e-11	1.06776e-09	144727	35	81	1.10777	0.252208	0.492176	DSAD_enriched_DAPs	GO_BP
GO:0030183	B cell differentiation	0.0148574	213	1.61901	3.00207e-11	1.11615e-09	193986	61	131	1.19379	0.0464336	0.176243	DSAD_enriched_DAPs	GO_BP
GO:0046902	regulation of mitochondrial membrane permeability	0.00342303	73	2.40837	3.34359e-11	1.23729e-09	135974	26	46	1.44905	0.0119389	0.0676025	DSAD_enriched_DAPs	GO_BP
GO:0061024	membrane organization	0.0694178	777	1.26404	3.43883e-11	1.26658e-09	138505	350	753	1.19163	1.21321e-05	0.000244566	DSAD_enriched_DAPs	GO_BP
GO:0006974	DNA damage response	0.0674025	757	1.26833	3.49922e-11	1.28283e-09	159696	344	855	1.03148	0.23598	0.4726	DSAD_enriched_DAPs	GO_BP
GO:0006766	vitamin metabolic process	0.00921026	147	1.80242	3.67097e-11	1.33957e-09	145591	54	110	1.25855	0.0197353	0.0972212	DSAD_enriched_DAPs	GO_BP
GO:0044085	cellular component biogenesis	0.283043	2785	1.11118	4.16727e-11	1.51366e-09	162961	1328	3159	1.07775	6.84105e-05	0.00110268	DSAD_enriched_DAPs	GO_BP
GO:0090559	regulation of membrane permeability	0.00439283	86	2.21088	4.53246e-11	1.63876e-09	129977	34	59	1.47739	0.00284563	0.0241434	DSAD_enriched_DAPs	GO_BP
GO:0071375	cellular response to peptide hormone stimulus	0.0298771	375	1.41744	4.69222e-11	1.68877e-09	150921	162	297	1.39838	3.36336e-08	1.2446e-06	DSAD_enriched_DAPs	GO_BP
GO:0062197	cellular response to chemical stress	0.0276116	351	1.43558	4.81541e-11	1.72523e-09	148158	149	291	1.31269	1.40567e-05	0.00027908	DSAD_enriched_DAPs	GO_BP
GO:2001141	regulation of RNA biosynthetic process	0.287422	2824	1.10957	4.84591e-11	1.7283e-09	176438	1302	3177	1.05066	0.00638954	0.0429993	DSAD_enriched_DAPs	GO_BP
GO:0019725	cellular homeostasis	0.0761622	842	1.24849	4.92416e-11	1.7483e-09	166950	373	779	1.22755	1.66189e-07	5.21921e-06	DSAD_enriched_DAPs	GO_BP
GO:0044283	small molecule biosynthetic process	0.0441221	522	1.33606	5.28351e-11	1.86747e-09	137301	220	554	1.01808	0.380534	0.606303	DSAD_enriched_DAPs	GO_BP
GO:0009968	negative regulation of signal transduction	0.131297	1373	1.18094	5.55678e-11	1.95529e-09	180073	598	1239	1.23736	4.42579e-12	3.38681e-10	DSAD_enriched_DAPs	GO_BP
GO:0071887	leukocyte apoptotic process	0.013297	194	1.64763	5.6851e-11	1.99155e-09	178279	60	111	1.38579	0.000899259	0.00979	DSAD_enriched_DAPs	GO_BP
GO:0006163	purine nucleotide metabolic process	0.0323357	400	1.39698	6.21995e-11	2.16928e-09	126877	174	405	1.10144	0.0554028	0.194514	DSAD_enriched_DAPs	GO_BP
GO:0006351	DNA-templated transcription	0.291247	2857	1.1078	6.46567e-11	2.24504e-09	175217	1325	3279	1.03596	0.0361055	0.147934	DSAD_enriched_DAPs	GO_BP
GO:0051336	regulation of hydrolase activity	0.0550937	632	1.29547	6.76813e-11	2.33975e-09	162510	250	559	1.14656	0.00294851	0.0248027	DSAD_enriched_DAPs	GO_BP
GO:0062013	positive regulation of small molecule metabolic process	0.0139474	201	1.62747	7.00764e-11	2.41197e-09	155019	67	142	1.20963	0.0283346	0.123675	DSAD_enriched_DAPs	GO_BP
GO:0060579	ventral spinal cord interneuron fate commitment	0.00199048	51	2.8935	7.22438e-11	2.46504e-09	191361	7	11	1.63145	0.0875997	0.252283	DSAD_enriched_DAPs	GO_BP
GO:0060581	cell fate commitment involved in pattern specification	0.00199048	51	2.8935	7.22438e-11	2.46504e-09	191361	7	11	1.63145	0.0875997	0.252283	DSAD_enriched_DAPs	GO_BP
GO:0010256	endomembrane system organization	0.0476813	557	1.31922	7.50688e-11	2.5504e-09	139081	246	572	1.10257	0.0260419	0.118534	DSAD_enriched_DAPs	GO_BP
GO:0009057	macromolecule catabolic process	0.108439	1153	1.20076	7.86674e-11	2.66119e-09	157760	522	1344	0.995724	0.562602	0.748826	DSAD_enriched_DAPs	GO_BP
GO:1900151	regulation of nuclear-transcribed mRNA catabolic process, deadenylation-dependent decay	0.00253253	59	2.63093	9.56846e-11	3.22302e-09	255068	15	22	1.74798	0.00532168	0.0375519	DSAD_enriched_DAPs	GO_BP
GO:0030031	cell projection assembly	0.0579328	659	1.28461	9.94915e-11	3.33699e-09	149807	273	585	1.19639	7.65408e-05	0.00121878	DSAD_enriched_DAPs	GO_BP
GO:0141187	nucleic acid biosynthetic process	0.339105	3288	1.09499	1.10005e-10	3.67398e-09	167513	1606	4089	1.00692	0.350217	0.580651	DSAD_enriched_DAPs	GO_BP
GO:0048872	homeostasis of number of cells	0.030587	380	1.403	1.1459e-10	3.81097e-09	169450	147	309	1.21963	0.00123155	0.012739	DSAD_enriched_DAPs	GO_BP
GO:0030155	regulation of cell adhesion	0.0883219	956	1.22236	1.48067e-10	4.90363e-09	188062	368	720	1.31034	1.24569e-11	8.92595e-10	DSAD_enriched_DAPs	GO_BP
GO:0030098	lymphocyte differentiation	0.0414109	491	1.33899	1.50287e-10	4.95634e-09	183809	183	400	1.17289	0.00321745	0.0261443	DSAD_enriched_DAPs	GO_BP
GO:0042110	T cell activation	0.0521906	600	1.29829	1.53124e-10	5.02886e-09	186196	234	537	1.11714	0.0158225	0.0839817	DSAD_enriched_DAPs	GO_BP
GO:0019693	ribose phosphate metabolic process	0.0263181	334	1.43319	1.68523e-10	5.51162e-09	132193	142	344	1.05827	0.206652	0.430226	DSAD_enriched_DAPs	GO_BP
GO:0005996	monosaccharide metabolic process	0.0186975	252	1.52205	1.70788e-10	5.5626e-09	137800	110	245	1.15105	0.0337602	0.141919	DSAD_enriched_DAPs	GO_BP
GO:0061061	muscle structure development	0.0803766	878	1.23361	1.74433e-10	5.65793e-09	187998	351	662	1.3593	7.30527e-14	7.7811e-12	DSAD_enriched_DAPs	GO_BP
GO:0055082	intracellular chemical homeostasis	0.0672924	749	1.25698	2.07857e-10	6.71446e-09	168559	326	679	1.23088	7.32508e-07	1.95716e-05	DSAD_enriched_DAPs	GO_BP
GO:0071456	cellular response to hypoxia	0.0162883	225	1.55998	2.095e-10	6.73991e-09	182061	71	137	1.32863	0.00151542	0.014838	DSAD_enriched_DAPs	GO_BP
GO:0009259	ribonucleotide metabolic process	0.0256197	326	1.43699	2.11464e-10	6.77543e-09	133158	137	336	1.04532	0.268777	0.506091	DSAD_enriched_DAPs	GO_BP
GO:1902532	negative regulation of intracellular signal transduction	0.0612492	689	1.27037	2.21626e-10	7.07229e-09	171550	293	620	1.21156	1.2997e-05	0.000259348	DSAD_enriched_DAPs	GO_BP
GO:0006366	transcription by RNA polymerase II	0.232778	2313	1.12213	2.24592e-10	7.13804e-09	181010	1022	2553	1.02628	0.130566	0.336535	DSAD_enriched_DAPs	GO_BP
GO:0051240	positive regulation of multicellular organismal process	0.178697	1811	1.14449	2.4913e-10	7.88612e-09	174510	745	1536	1.24346	1.77636e-15	2.22242e-13	DSAD_enriched_DAPs	GO_BP
GO:2000145	regulation of cell motility	0.117697	1235	1.18499	3.02945e-10	9.55124e-09	175903	479	953	1.28858	2.99094e-13	2.91044e-11	DSAD_enriched_DAPs	GO_BP
GO:0032928	regulation of superoxide anion generation	0.00157156	43	3.08994	3.0847e-10	9.68671e-09	84845	13	22	1.51492	0.0449285	0.171739	DSAD_enriched_DAPs	GO_BP
GO:0007028	cytoplasm organization	0.00207933	51	2.76986	3.12892e-10	9.765e-09	299790	5	14	0.915608	0.694529	0.835002	DSAD_enriched_DAPs	GO_BP
GO:0051050	positive regulation of transport	0.0834086	905	1.22532	3.13441e-10	9.765e-09	154870	377	811	1.19176	5.55924e-06	0.000122396	DSAD_enriched_DAPs	GO_BP
GO:0023057	negative regulation of signaling	0.145254	1496	1.16309	3.15467e-10	9.78942e-09	178741	646	1337	1.23871	4.26992e-13	3.82449e-11	DSAD_enriched_DAPs	GO_BP
GO:0045944	positive regulation of transcription by RNA polymerase II	0.133333	1383	1.17137	3.37727e-10	1.04391e-08	187985	549	1184	1.18874	5.87349e-08	2.04845e-06	DSAD_enriched_DAPs	GO_BP
GO:0022607	cellular component assembly	0.270746	2658	1.10867	3.77131e-10	1.16115e-08	165606	1242	2912	1.09345	6.3741e-06	0.000136895	DSAD_enriched_DAPs	GO_BP
GO:0008286	insulin receptor signaling pathway	0.0110017	164	1.68343	3.83953e-10	1.17755e-08	143260	65	121	1.3772	0.00070194	0.00806515	DSAD_enriched_DAPs	GO_BP
GO:0006091	generation of precursor metabolites and energy	0.0350965	423	1.36109	4.26693e-10	1.30356e-08	141129	188	439	1.0979	0.0541318	0.190732	DSAD_enriched_DAPs	GO_BP
GO:0043068	positive regulation of programmed cell death	0.0527703	602	1.2883	4.44011e-10	1.35123e-08	144231	250	518	1.23731	8.80483e-06	0.000183597	DSAD_enriched_DAPs	GO_BP
GO:0002070	epithelial cell maturation	0.00378717	75	2.23644	4.58401e-10	1.38966e-08	222644	18	27	1.70914	0.00332914	0.0268306	DSAD_enriched_DAPs	GO_BP
GO:0006801	superoxide metabolic process	0.00626372	107	1.92914	4.74744e-10	1.43188e-08	159927	37	70	1.3551	0.0127767	0.0710697	DSAD_enriched_DAPs	GO_BP
GO:0009725	response to hormone	0.0873098	941	1.21713	4.75962e-10	1.43188e-08	154025	405	853	1.21723	1.58271e-07	5.01002e-06	DSAD_enriched_DAPs	GO_BP
GO:0010648	negative regulation of cell communication	0.14552	1496	1.16097	4.9845e-10	1.49383e-08	178717	646	1337	1.23871	4.26992e-13	3.82449e-11	DSAD_enriched_DAPs	GO_BP
GO:0044093	positive regulation of molecular function	0.0967599	1032	1.20447	5.02108e-10	1.4991e-08	168529	431	925	1.19455	8.68862e-07	2.26767e-05	DSAD_enriched_DAPs	GO_BP
GO:0044248	cellular catabolic process	0.0849031	917	1.21971	5.53661e-10	1.64678e-08	154650	424	1071	1.01495	0.354643	0.586877	DSAD_enriched_DAPs	GO_BP
GO:0006839	mitochondrial transport	0.0121974	177	1.63877	5.63127e-10	1.66863e-08	155065	81	164	1.26622	0.004243	0.0316999	DSAD_enriched_DAPs	GO_BP
GO:0097193	intrinsic apoptotic signaling pathway	0.0244673	311	1.43544	6.09441e-10	1.79342e-08	145737	131	289	1.16209	0.0158835	0.0841358	DSAD_enriched_DAPs	GO_BP
GO:0046628	positive regulation of insulin receptor signaling pathway	0.00179716	46	2.89057	6.09791e-10	1.79342e-08	135129	16	23	1.78345	0.00292494	0.0246835	DSAD_enriched_DAPs	GO_BP
GO:0009150	purine ribonucleotide metabolic process	0.0240246	306	1.43839	6.84042e-10	2.00268e-08	131607	129	316	1.04658	0.270181	0.506091	DSAD_enriched_DAPs	GO_BP
GO:0032774	RNA biosynthetic process	0.33269	3217	1.092	6.86022e-10	2.00268e-08	169523	1565	3985	1.00682	0.354814	0.586914	DSAD_enriched_DAPs	GO_BP
GO:0043434	response to peptide hormone	0.0398406	470	1.33224	7.07566e-10	2.05795e-08	144459	205	413	1.27254	5.92326e-06	0.000129327	DSAD_enriched_DAPs	GO_BP
GO:0002684	positive regulation of immune system process	0.0847238	914	1.21829	7.34205e-10	2.12758e-08	167108	383	984	0.997864	0.534471	0.731383	DSAD_enriched_DAPs	GO_BP
GO:0001783	B cell apoptotic process	0.00268193	59	2.48437	7.80462e-10	2.24622e-08	191760	12	23	1.33758	0.140077	0.350119	DSAD_enriched_DAPs	GO_BP
GO:0009135	purine nucleoside diphosphate metabolic process	0.00863399	135	1.76577	7.83699e-10	2.24622e-08	127488	49	109	1.15249	0.119755	0.318135	DSAD_enriched_DAPs	GO_BP
GO:0009179	purine ribonucleoside diphosphate metabolic process	0.00863399	135	1.76577	7.83699e-10	2.24622e-08	127488	49	109	1.15249	0.119755	0.318135	DSAD_enriched_DAPs	GO_BP
GO:0009261	ribonucleotide catabolic process	0.011125	164	1.66478	8.20608e-10	2.33655e-08	138359	57	127	1.15064	0.102462	0.282477	DSAD_enriched_DAPs	GO_BP
GO:0002262	myeloid cell homeostasis	0.0165598	225	1.5344	8.21144e-10	2.33655e-08	171116	80	165	1.24301	0.00806866	0.0513709	DSAD_enriched_DAPs	GO_BP
GO:0048878	chemical homeostasis	0.0951408	1014	1.2036	8.38446e-10	2.37604e-08	167733	451	965	1.19817	3.1443e-07	9.35222e-06	DSAD_enriched_DAPs	GO_BP
GO:0001817	regulation of cytokine production	0.0606575	678	1.26228	8.4105e-10	2.37604e-08	162292	286	705	1.04003	0.203726	0.429121	DSAD_enriched_DAPs	GO_BP
GO:1900078	positive regulation of cellular response to insulin stimulus	0.00188201	47	2.82026	8.61725e-10	2.42576e-08	132857	17	25	1.74332	0.00315197	0.0257449	DSAD_enriched_DAPs	GO_BP
GO:0008637	apoptotic mitochondrial changes	0.00682448	113	1.86991	8.7883e-10	2.4651e-08	158249	42	90	1.19639	0.0838666	0.252283	DSAD_enriched_DAPs	GO_BP
GO:0010906	regulation of glucose metabolic process	0.00874561	136	1.75614	9.47066e-10	2.64708e-08	165012	47	97	1.24221	0.0363154	0.147934	DSAD_enriched_DAPs	GO_BP
GO:0007399	nervous system development	0.305111	2964	1.09706	1.04495e-09	2.91034e-08	187219	1239	2439	1.30235	0	0	DSAD_enriched_DAPs	GO_BP
GO:0051649	establishment of localization in cell	0.16658	1689	1.14503	1.11448e-09	3.09307e-08	155254	828	1870	1.13516	5.2599e-07	1.48597e-05	DSAD_enriched_DAPs	GO_BP
GO:0008643	carbohydrate transport	0.0117115	170	1.63926	1.19127e-09	3.29458e-08	158282	65	128	1.30188	0.00437591	0.032631	DSAD_enriched_DAPs	GO_BP
GO:0015031	protein transport	0.124018	1288	1.17285	1.20219e-09	3.31317e-08	154952	595	1331	1.14606	6.23357e-06	0.000135261	DSAD_enriched_DAPs	GO_BP
GO:0009306	protein secretion	0.0365018	434	1.34272	1.28634e-09	3.53273e-08	172888	166	333	1.278	3.26311e-05	0.000579275	DSAD_enriched_DAPs	GO_BP
GO:0030334	regulation of cell migration	0.11354	1188	1.18163	1.29941e-09	3.55624e-08	177718	452	895	1.29474	5.69766e-13	4.98989e-11	DSAD_enriched_DAPs	GO_BP
GO:0044419	biological process involved in interspecies interaction between organisms	0.114599	1198	1.18056	1.32211e-09	3.59566e-08	139484	566	1559	0.930761	0.989877	1	DSAD_enriched_DAPs	GO_BP
GO:0051252	regulation of RNA metabolic process	0.308382	2992	1.09568	1.32294e-09	3.59566e-08	176956	1391	3416	1.04394	0.0119972	0.0678836	DSAD_enriched_DAPs	GO_BP
GO:0001816	cytokine production	0.0616748	686	1.25611	1.41286e-09	3.82685e-08	162392	290	711	1.04567	0.169881	0.37623	DSAD_enriched_DAPs	GO_BP
GO:0097191	extrinsic apoptotic signaling pathway	0.0234838	298	1.43304	1.61982e-09	4.37242e-08	167285	115	217	1.35864	1.84984e-05	0.00035649	DSAD_enriched_DAPs	GO_BP
GO:0032930	positive regulation of superoxide anion generation	0.00147673	40	3.05894	1.64476e-09	4.42457e-08	89990	12	20	1.53822	0.0465763	0.176243	DSAD_enriched_DAPs	GO_BP
GO:1902533	positive regulation of intracellular signal transduction	0.112061	1172	1.18109	1.88714e-09	5.05932e-08	160772	474	1051	1.15623	1.96316e-05	0.000372859	DSAD_enriched_DAPs	GO_BP
GO:0072359	circulatory system development	0.138145	1419	1.16	1.92353e-09	5.13941e-08	183190	557	1094	1.30529	1.11022e-16	1.59105e-14	DSAD_enriched_DAPs	GO_BP
GO:0050708	regulation of protein secretion	0.0281024	346	1.39041	1.97307e-09	5.25397e-08	174452	126	243	1.32933	2.95632e-05	0.00053322	DSAD_enriched_DAPs	GO_BP
GO:0040011	locomotion	0.138298	1420	1.15953	2.08346e-09	5.52923e-08	179568	557	1156	1.23528	3.62366e-11	2.40014e-09	DSAD_enriched_DAPs	GO_BP
GO:0051128	regulation of cellular component organization	0.243631	2397	1.11108	2.42625e-09	6.41735e-08	160883	1066	2307	1.18462	2.93099e-14	3.25381e-12	DSAD_enriched_DAPs	GO_BP
GO:0065003	protein-containing complex assembly	0.128022	1322	1.16616	2.4916e-09	6.55372e-08	163965	621	1520	1.04741	0.0649174	0.221986	DSAD_enriched_DAPs	GO_BP
GO:0014896	muscle hypertrophy	0.0116632	168	1.62669	2.49444e-09	6.55372e-08	159227	55	85	1.65887	1.39982e-06	3.49159e-05	DSAD_enriched_DAPs	GO_BP
GO:0043933	protein-containing complex organization	0.143296	1466	1.15534	2.50812e-09	6.56779e-08	162541	694	1706	1.04291	0.0719312	0.237123	DSAD_enriched_DAPs	GO_BP
GO:0044092	negative regulation of molecular function	0.0610016	677	1.25331	2.54916e-09	6.65315e-08	157633	287	678	1.08523	0.0389167	0.156182	DSAD_enriched_DAPs	GO_BP
GO:0034614	cellular response to reactive oxygen species	0.0123012	175	1.60658	2.78495e-09	7.24455e-08	104241	72	131	1.40906	0.000148876	0.00218112	DSAD_enriched_DAPs	GO_BP
GO:0034599	cellular response to oxidative stress	0.0218457	279	1.44228	2.99257e-09	7.75902e-08	139706	114	222	1.3165	0.000116436	0.00175814	DSAD_enriched_DAPs	GO_BP
GO:0070227	lymphocyte apoptotic process	0.00901091	137	1.71697	3.18295e-09	8.22558e-08	192978	40	78	1.31472	0.0182876	0.0914034	DSAD_enriched_DAPs	GO_BP
GO:0007049	cell cycle	0.140901	1442	1.15574	3.24561e-09	8.3601e-08	159226	663	1572	1.08126	0.00390961	0.0296019	DSAD_enriched_DAPs	GO_BP
GO:0090322	regulation of superoxide metabolic process	0.00258256	56	2.44878	3.36238e-09	8.63267e-08	103514	17	30	1.45277	0.0376346	0.151732	DSAD_enriched_DAPs	GO_BP
GO:0006631	fatty acid metabolic process	0.0274867	338	1.38869	3.42339e-09	8.76076e-08	111246	157	372	1.08199	0.110771	0.299725	DSAD_enriched_DAPs	GO_BP
GO:0006195	purine nucleotide catabolic process	0.0115444	166	1.62386	3.46568e-09	8.8403e-08	133058	58	130	1.14381	0.110675	0.299635	DSAD_enriched_DAPs	GO_BP
GO:0002521	leukocyte differentiation	0.060027	666	1.25297	3.60601e-09	9.16857e-08	169058	268	583	1.17851	0.000297636	0.00399653	DSAD_enriched_DAPs	GO_BP
GO:0043065	positive regulation of apoptotic process	0.0513497	580	1.27556	3.69055e-09	9.35334e-08	145574	239	499	1.22791	2.64287e-05	0.000485574	DSAD_enriched_DAPs	GO_BP
GO:0001541	ovarian follicle development	0.00751803	119	1.78753	3.90511e-09	9.86033e-08	249233	29	56	1.32763	0.0351406	0.146938	DSAD_enriched_DAPs	GO_BP
GO:0035592	establishment of protein localization to extracellular region	0.0369515	435	1.32944	3.91561e-09	9.86033e-08	172618	167	336	1.27422	3.7969e-05	0.000664883	DSAD_enriched_DAPs	GO_BP
GO:0006898	receptor-mediated endocytosis	0.0261947	324	1.39683	4.09838e-09	1.02877e-07	154164	124	250	1.2716	0.000394689	0.00500957	DSAD_enriched_DAPs	GO_BP
GO:0003299	muscle hypertrophy in response to stress	0.00281187	59	2.36957	4.17229e-09	1.03741e-07	124007	18	24	1.92278	0.000371918	0.00477436	DSAD_enriched_DAPs	GO_BP
GO:0014887	cardiac muscle adaptation	0.00281187	59	2.36957	4.17229e-09	1.03741e-07	124007	18	24	1.92278	0.000371918	0.00477436	DSAD_enriched_DAPs	GO_BP
GO:0014898	cardiac muscle hypertrophy in response to stress	0.00281187	59	2.36957	4.17229e-09	1.03741e-07	124007	18	24	1.92278	0.000371918	0.00477436	DSAD_enriched_DAPs	GO_BP
GO:0071692	protein localization to extracellular region	0.0377625	443	1.32481	4.22051e-09	1.0461e-07	171969	172	344	1.28185	1.91236e-05	0.000366744	DSAD_enriched_DAPs	GO_BP
GO:0042113	B cell activation	0.0264059	326	1.39421	4.40887e-09	1.08937e-07	179256	106	268	1.014	0.449872	0.658354	DSAD_enriched_DAPs	GO_BP
GO:0014897	striated muscle hypertrophy	0.0114996	165	1.62036	4.4398e-09	1.09215e-07	160832	54	83	1.66795	1.35049e-06	3.38998e-05	DSAD_enriched_DAPs	GO_BP
GO:1902254	negative regulation of intrinsic apoptotic signaling pathway by p53 class mediator	0.001407	38	3.05001	4.44785e-09	1.09215e-07	226980	10	18	1.42428	0.11632	0.310159	DSAD_enriched_DAPs	GO_BP
GO:0090407	organophosphate biosynthetic process	0.0466171	532	1.28878	4.54633e-09	1.11286e-07	123249	254	563	1.15663	0.00156169	0.0152531	DSAD_enriched_DAPs	GO_BP
GO:0045740	positive regulation of DNA replication	0.00303575	62	2.30642	4.58902e-09	1.1193e-07	136998	20	42	1.22081	0.161632	0.368021	DSAD_enriched_DAPs	GO_BP
GO:0001101	response to acid chemical	0.011771	168	1.61178	4.60101e-09	1.1193e-07	122089	61	128	1.22176	0.0281542	0.123675	DSAD_enriched_DAPs	GO_BP
GO:0031669	cellular response to nutrient levels	0.0220476	280	1.43419	4.63697e-09	1.12457e-07	147591	110	243	1.16052	0.0263532	0.11924	DSAD_enriched_DAPs	GO_BP
GO:0045892	negative regulation of DNA-templated transcription	0.136025	1394	1.15732	4.69198e-09	1.13442e-07	182479	574	1199	1.22733	6.75633e-11	4.32954e-09	DSAD_enriched_DAPs	GO_BP
GO:0010629	negative regulation of gene expression	0.0953956	1008	1.19328	4.83028e-09	1.16429e-07	168898	427	1031	1.06179	0.0550552	0.193467	DSAD_enriched_DAPs	GO_BP
GO:0050714	positive regulation of protein secretion	0.0148302	202	1.53821	4.84923e-09	1.16529e-07	185931	70	140	1.28185	0.00517463	0.0369777	DSAD_enriched_DAPs	GO_BP
GO:0009743	response to carbohydrate	0.0221844	281	1.43044	5.49732e-09	1.31702e-07	175137	104	216	1.23438	0.00371981	0.028438	DSAD_enriched_DAPs	GO_BP
GO:0001701	in utero embryonic development	0.040421	469	1.31032	5.55902e-09	1.32776e-07	151523	168	378	1.13942	0.016755	0.0849801	DSAD_enriched_DAPs	GO_BP
GO:0044057	regulation of system process	0.0708343	770	1.2276	5.63259e-09	1.34127e-07	180635	287	533	1.38046	1.41198e-12	1.1715e-10	DSAD_enriched_DAPs	GO_BP
GO:1902679	negative regulation of RNA biosynthetic process	0.136533	1397	1.1555	6.40116e-09	1.5197e-07	182420	576	1214	1.21639	3.77004e-10	1.98103e-08	DSAD_enriched_DAPs	GO_BP
GO:0040012	regulation of locomotion	0.123149	1270	1.16462	7.30266e-09	1.72851e-07	176101	496	993	1.28056	4.13003e-13	3.82449e-11	DSAD_enriched_DAPs	GO_BP
GO:0031086	nuclear-transcribed mRNA catabolic process, deadenylation-independent decay	0.000637489	24	4.25158	7.89654e-09	1.86349e-07	219637	5	6	2.13642	0.0365426	0.147934	DSAD_enriched_DAPs	GO_BP
GO:0043412	macromolecule modification	0.238372	2340	1.10859	8.53094e-09	2.00706e-07	161135	1142	2682	1.09163	2.30837e-05	0.000432174	DSAD_enriched_DAPs	GO_BP
GO:0048513	animal organ development	0.314875	3037	1.08923	8.55587e-09	2.00706e-07	185623	1365	2891	1.21047	0	0	DSAD_enriched_DAPs	GO_BP
GO:0019318	hexose metabolic process	0.0169819	224	1.48961	9.27237e-09	2.16869e-07	142592	97	222	1.12018	0.0856967	0.252283	DSAD_enriched_DAPs	GO_BP
GO:0042886	amide transport	0.0330124	392	1.34098	9.31904e-09	2.17316e-07	174228	142	302	1.20545	0.00258449	0.0224597	DSAD_enriched_DAPs	GO_BP
GO:0009628	response to abiotic stimulus	0.107178	1117	1.17695	9.65593e-09	2.24508e-07	150000	493	1067	1.18454	4.87015e-07	1.39061e-05	DSAD_enriched_DAPs	GO_BP
GO:0045913	positive regulation of carbohydrate metabolic process	0.00867215	131	1.70591	9.9424e-09	2.30488e-07	169058	39	81	1.23438	0.0585682	0.204173	DSAD_enriched_DAPs	GO_BP
GO:0046907	intracellular transport	0.104466	1091	1.1794	9.99111e-09	2.30938e-07	136764	556	1287	1.10755	0.000797897	0.0089715	DSAD_enriched_DAPs	GO_BP
GO:0055085	transmembrane transport	0.138743	1415	1.15175	1.03455e-08	2.38431e-07	163281	671	1453	1.18393	3.92604e-09	1.78873e-07	DSAD_enriched_DAPs	GO_BP
GO:0071229	cellular response to acid chemical	0.00902735	135	1.68883	1.06716e-08	2.45228e-07	128112	46	86	1.37128	0.00443286	0.0327974	DSAD_enriched_DAPs	GO_BP
GO:0071314	cellular response to cocaine	0.000700196	25	4.03211	1.08465e-08	2.48524e-07	90321	6	9	1.70914	0.0886288	0.252283	DSAD_enriched_DAPs	GO_BP
GO:0006457	protein folding	0.0122872	172	1.58084	1.10641e-08	2.52246e-07	148000	81	204	1.01794	0.444749	0.651461	DSAD_enriched_DAPs	GO_BP
GO:0051251	positive regulation of lymphocyte activation	0.0316017	377	1.34723	1.10859e-08	2.52246e-07	201669	134	298	1.15281	0.0199223	0.0978974	DSAD_enriched_DAPs	GO_BP
GO:0051249	regulation of lymphocyte activation	0.0488542	551	1.27368	1.1105e-08	2.52246e-07	191148	205	464	1.13267	0.0120678	0.0682342	DSAD_enriched_DAPs	GO_BP
GO:0051881	regulation of mitochondrial membrane potential	0.00543687	92	1.91095	1.1335e-08	2.5673e-07	171317	32	68	1.20645	0.108304	0.295405	DSAD_enriched_DAPs	GO_BP
GO:0030837	negative regulation of actin filament polymerization	0.005277	90	1.92605	1.14289e-08	2.58117e-07	108235	30	63	1.22081	0.102034	0.281551	DSAD_enriched_DAPs	GO_BP
GO:0050796	regulation of insulin secretion	0.0195576	251	1.44934	1.21965e-08	2.7409e-07	183665	85	158	1.37921	0.000109235	0.00167183	DSAD_enriched_DAPs	GO_BP
GO:0021514	ventral spinal cord interneuron differentiation	0.00254145	54	2.39952	1.22057e-08	2.7409e-07	186299	8	13	1.57766	0.0851447	0.252283	DSAD_enriched_DAPs	GO_BP
GO:0051222	positive regulation of protein transport	0.0244961	303	1.39687	1.28699e-08	2.88184e-07	168118	121	242	1.28185	0.000306865	0.00408566	DSAD_enriched_DAPs	GO_BP
GO:0033500	carbohydrate homeostasis	0.0244017	302	1.39765	1.29265e-08	2.88632e-07	182620	123	229	1.37701	4.06421e-06	9.23172e-05	DSAD_enriched_DAPs	GO_BP
GO:0032870	cellular response to hormone stimulus	0.0650594	710	1.23242	1.30651e-08	2.90903e-07	160975	301	600	1.28612	1.12429e-08	4.61545e-07	DSAD_enriched_DAPs	GO_BP
GO:0034284	response to monosaccharide	0.0195968	251	1.44644	1.43495e-08	3.186e-07	175377	93	191	1.2483	0.00392094	0.0296493	DSAD_enriched_DAPs	GO_BP
GO:0060070	canonical Wnt signaling pathway	0.0411487	473	1.29812	1.44262e-08	3.19403e-07	185193	172	298	1.47972	3.60869e-11	2.40014e-09	DSAD_enriched_DAPs	GO_BP
GO:0042593	glucose homeostasis	0.0243424	301	1.39641	1.47851e-08	3.26432e-07	183213	122	228	1.37181	5.67407e-06	0.000124577	DSAD_enriched_DAPs	GO_BP
GO:0045934	negative regulation of nucleobase-containing compound metabolic process	0.152637	1543	1.14161	1.49796e-08	3.29803e-07	172471	663	1434	1.18531	3.89122e-09	1.78317e-07	DSAD_enriched_DAPs	GO_BP
GO:0045577	regulation of B cell differentiation	0.00351297	67	2.15383	1.5134e-08	3.32273e-07	231446	17	33	1.3207	0.0985744	0.275031	DSAD_enriched_DAPs	GO_BP
GO:1901652	response to peptide	0.0800836	855	1.20569	1.57416e-08	3.44653e-07	163871	371	875	1.08701	0.0193557	0.0957699	DSAD_enriched_DAPs	GO_BP
GO:0051094	positive regulation of developmental process	0.160521	1616	1.13689	1.65416e-08	3.61166e-07	173899	672	1253	1.37495	0	0	DSAD_enriched_DAPs	GO_BP
GO:0007015	actin filament organization	0.0424459	485	1.29038	1.91582e-08	4.17141e-07	127206	207	425	1.24867	2.49575e-05	0.000461772	DSAD_enriched_DAPs	GO_BP
GO:0120031	plasma membrane bounded cell projection assembly	0.0572054	631	1.24567	2.11737e-08	4.59755e-07	154064	266	573	1.19013	0.000144493	0.00213246	DSAD_enriched_DAPs	GO_BP
GO:0010867	positive regulation of triglyceride biosynthetic process	0.000726188	25	3.88779	2.16871e-08	4.6961e-07	73141	6	13	1.18325	0.396389	0.62077	DSAD_enriched_DAPs	GO_BP
GO:0051093	negative regulation of developmental process	0.106588	1107	1.17287	2.20018e-08	4.75119e-07	178318	435	869	1.28333	8.3864e-12	6.29539e-10	DSAD_enriched_DAPs	GO_BP
GO:0098542	defense response to other organism	0.0741446	796	1.2124	2.20976e-08	4.75883e-07	144828	372	1123	0.849241	0.999989	1	DSAD_enriched_DAPs	GO_BP
GO:0003300	cardiac muscle hypertrophy	0.011348	160	1.59226	2.25023e-08	4.83277e-07	165091	51	80	1.63436	6.36921e-06	0.000136895	DSAD_enriched_DAPs	GO_BP
GO:0048246	macrophage chemotaxis	0.00302808	60	2.23766	2.27367e-08	4.86985e-07	146044	20	35	1.46497	0.0224849	0.106336	DSAD_enriched_DAPs	GO_BP
GO:0097435	supramolecular fiber organization	0.0730409	785	1.21371	2.36276e-08	5.04696e-07	145498	359	790	1.16502	9.64202e-05	0.00149898	DSAD_enriched_DAPs	GO_BP
GO:1905517	macrophage migration	0.00417951	75	2.0265	2.54407e-08	5.40849e-07	135124	28	53	1.35441	0.0283007	0.123675	DSAD_enriched_DAPs	GO_BP
GO:0009746	response to hexose	0.0188915	242	1.44664	2.55133e-08	5.40849e-07	177685	89	184	1.24005	0.00589485	0.0405438	DSAD_enriched_DAPs	GO_BP
GO:0048585	negative regulation of response to stimulus	0.159635	1605	1.13542	2.5526e-08	5.40849e-07	172395	727	1561	1.19399	1.21345e-10	7.41428e-09	DSAD_enriched_DAPs	GO_BP
GO:0009607	response to biotic stimulus	0.105425	1095	1.17295	2.62394e-08	5.54475e-07	143091	513	1447	0.908901	0.998313	1	DSAD_enriched_DAPs	GO_BP
GO:0061351	neural precursor cell proliferation	0.0228865	284	1.40136	2.75949e-08	5.81559e-07	194696	100	165	1.55376	1.46377e-08	5.7977e-07	DSAD_enriched_DAPs	GO_BP
GO:0030032	lamellipodium assembly	0.00824221	124	1.69899	2.98996e-08	6.28188e-07	146500	34	68	1.28185	0.042347	0.166889	DSAD_enriched_DAPs	GO_BP
GO:0021700	developmental maturation	0.0322063	380	1.33246	2.99669e-08	6.28188e-07	170173	149	329	1.16107	0.0111201	0.0636981	DSAD_enriched_DAPs	GO_BP
GO:0045785	positive regulation of cell adhesion	0.0538078	596	1.25087	3.09723e-08	6.47543e-07	192648	221	439	1.29061	7.07591e-07	1.90349e-05	DSAD_enriched_DAPs	GO_BP
GO:0022407	regulation of cell-cell adhesion	0.0520013	578	1.25524	3.23967e-08	6.75532e-07	192310	219	443	1.26738	4.14002e-06	9.35003e-05	DSAD_enriched_DAPs	GO_BP
GO:0042940	D-amino acid transport	0.00053485	21	4.43403	3.28372e-08	6.8291e-07	82680	4	6	1.70914	0.165708	0.368021	DSAD_enriched_DAPs	GO_BP
GO:0008631	intrinsic apoptotic signaling pathway in response to oxidative stress	0.00525426	88	1.8914	3.60179e-08	7.47088e-07	171015	32	59	1.39048	0.0124618	0.0700321	DSAD_enriched_DAPs	GO_BP
GO:1904951	positive regulation of establishment of protein localization	0.028759	344	1.35081	3.74864e-08	7.75505e-07	156614	146	304	1.23125	0.000782243	0.00883329	DSAD_enriched_DAPs	GO_BP
GO:1902253	regulation of intrinsic apoptotic signaling pathway by p53 class mediator	0.00256252	53	2.33571	3.84877e-08	7.94136e-07	195471	15	27	1.42428	0.060147	0.208386	DSAD_enriched_DAPs	GO_BP
GO:0034655	nucleobase-containing compound catabolic process	0.0398081	456	1.29361	3.87393e-08	7.9724e-07	144543	189	495	0.978869	0.664665	0.81721	DSAD_enriched_DAPs	GO_BP
GO:0070777	D-aspartate transmembrane transport	0.000493003	20	4.58134	4.10121e-08	8.3963e-07	85235	3	5	1.53822	0.300391	0.525918	DSAD_enriched_DAPs	GO_BP
GO:0070779	D-aspartate import across plasma membrane	0.000493003	20	4.58134	4.10121e-08	8.3963e-07	85235	3	5	1.53822	0.300391	0.525918	DSAD_enriched_DAPs	GO_BP
GO:0046323	D-glucose import	0.00701785	109	1.75402	4.29206e-08	8.76425e-07	177888	34	71	1.22769	0.0795038	0.249296	DSAD_enriched_DAPs	GO_BP
GO:1901293	nucleoside phosphate biosynthetic process	0.022344	277	1.40001	4.40989e-08	8.98158e-07	111470	133	291	1.17173	0.0111342	0.0637327	DSAD_enriched_DAPs	GO_BP
GO:0045980	negative regulation of nucleotide metabolic process	0.00180604	42	2.62623	4.50583e-08	9.15334e-07	103295	13	25	1.33313	0.130287	0.336256	DSAD_enriched_DAPs	GO_BP
GO:0009749	response to glucose	0.0186586	238	1.44049	4.59029e-08	9.30095e-07	180039	87	180	1.23912	0.00658383	0.0439405	DSAD_enriched_DAPs	GO_BP
GO:0036211	protein modification process	0.230866	2259	1.10501	4.62456e-08	9.3274e-07	162066	1094	2517	1.1143	4.88708e-07	1.39061e-05	DSAD_enriched_DAPs	GO_BP
GO:0022603	regulation of anatomical structure morphogenesis	0.0991222	1032	1.17576	4.62701e-08	9.3274e-07	164294	418	780	1.37388	0	0	DSAD_enriched_DAPs	GO_BP
GO:0051604	protein maturation	0.0411818	469	1.28611	4.7817e-08	9.61464e-07	153265	221	559	1.01356	0.413249	0.636359	DSAD_enriched_DAPs	GO_BP
GO:0035774	positive regulation of insulin secretion involved in cellular response to glucose stimulus	0.00317071	61	2.17262	4.7976e-08	9.62206e-07	186727	16	32	1.28185	0.137198	0.347047	DSAD_enriched_DAPs	GO_BP
GO:1902230	negative regulation of intrinsic apoptotic signaling pathway in response to DNA damage	0.00295163	58	2.21911	5.05128e-08	1.00866e-06	208445	15	28	1.37341	0.0840001	0.252283	DSAD_enriched_DAPs	GO_BP
GO:0009651	response to salt stress	0.00167982	40	2.68911	5.05483e-08	1.00866e-06	182654	14	23	1.56052	0.0277964	0.123223	DSAD_enriched_DAPs	GO_BP
GO:0009719	response to endogenous stimulus	0.16044	1608	1.13184	5.14749e-08	1.02319e-06	164217	690	1412	1.2528	3.10862e-15	3.76957e-13	DSAD_enriched_DAPs	GO_BP
GO:2001238	positive regulation of extrinsic apoptotic signaling pathway	0.00637155	101	1.79014	5.15362e-08	1.02319e-06	188728	31	53	1.49952	0.00313757	0.0257449	DSAD_enriched_DAPs	GO_BP
GO:0008360	regulation of cell shape	0.0142465	190	1.50611	5.6929e-08	1.12742e-06	125219	70	131	1.36992	0.000545993	0.00653037	DSAD_enriched_DAPs	GO_BP
GO:0032446	protein modification by small protein conjugation	0.0623468	677	1.22627	5.81493e-08	1.1487e-06	164559	302	753	1.02821	0.275693	0.512169	DSAD_enriched_DAPs	GO_BP
GO:0046320	regulation of fatty acid oxidation	0.00403426	72	2.01549	5.83005e-08	1.14881e-06	164308	21	33	1.63145	0.0036119	0.0278764	DSAD_enriched_DAPs	GO_BP
GO:1902229	regulation of intrinsic apoptotic signaling pathway in response to DNA damage	0.00326869	62	2.14205	6.08839e-08	1.19673e-06	199338	18	36	1.28185	0.119177	0.316921	DSAD_enriched_DAPs	GO_BP
GO:0072659	protein localization to plasma membrane	0.0311668	367	1.3298	6.24579e-08	1.22461e-06	162468	145	281	1.32291	1.08005e-05	0.000220384	DSAD_enriched_DAPs	GO_BP
GO:0070647	protein modification by small protein conjugation or removal	0.0696147	747	1.2118	6.66467e-08	1.3035e-06	165034	337	837	1.03222	0.233273	0.470246	DSAD_enriched_DAPs	GO_BP
GO:0051882	mitochondrial depolarization	0.00218025	47	2.43446	6.78518e-08	1.32378e-06	197032	13	24	1.38867	0.0956142	0.268483	DSAD_enriched_DAPs	GO_BP
GO:0031667	response to nutrient levels	0.0470537	526	1.26242	7.00389e-08	1.36308e-06	167575	216	488	1.13475	0.00930554	0.0568365	DSAD_enriched_DAPs	GO_BP
GO:0060828	regulation of canonical Wnt signaling pathway	0.0345758	401	1.30974	7.44746e-08	1.44583e-06	190252	144	247	1.49463	5.37403e-10	2.80517e-08	DSAD_enriched_DAPs	GO_BP
GO:0021513	spinal cord dorsal/ventral patterning	0.00277037	55	2.24201	7.95543e-08	1.54066e-06	202185	10	16	1.60231	0.0491004	0.177864	DSAD_enriched_DAPs	GO_BP
GO:0010907	positive regulation of glucose metabolic process	0.00399002	71	2.00953	7.98486e-08	1.54257e-06	140448	22	44	1.28185	0.0908511	0.257401	DSAD_enriched_DAPs	GO_BP
GO:0048194	Golgi vesicle budding	0.00056473	21	4.19942	8.01592e-08	1.54478e-06	73367	7	10	1.79459	0.0476895	0.176889	DSAD_enriched_DAPs	GO_BP
GO:0006006	glucose metabolic process	0.0140494	187	1.50313	8.20349e-08	1.57707e-06	141371	80	182	1.1269	0.097424	0.272593	DSAD_enriched_DAPs	GO_BP
GO:0140546	defense response to symbiont	0.0689952	740	1.21122	8.25758e-08	1.58361e-06	144260	342	1035	0.847137	0.999981	1	DSAD_enriched_DAPs	GO_BP
GO:1900543	negative regulation of purine nucleotide metabolic process	0.00178055	41	2.6004	8.34127e-08	1.59577e-06	105204	12	24	1.28185	0.184539	0.399708	DSAD_enriched_DAPs	GO_BP
GO:0048646	anatomical structure formation involved in morphogenesis	0.135821	1375	1.14327	8.3774e-08	1.59881e-06	171741	576	1126	1.31145	0	0	DSAD_enriched_DAPs	GO_BP
GO:0015749	monosaccharide transmembrane transport	0.0102547	145	1.59682	8.42659e-08	1.60116e-06	165020	56	112	1.28185	0.011499	0.0655823	DSAD_enriched_DAPs	GO_BP
GO:0008645	hexose transmembrane transport	0.0100771	143	1.60255	8.43036e-08	1.60116e-06	166772	55	109	1.29361	0.00972975	0.0588785	DSAD_enriched_DAPs	GO_BP
GO:1903579	negative regulation of ATP metabolic process	0.00164798	39	2.67253	8.58628e-08	1.62685e-06	105897	11	21	1.34289	0.15081	0.362218	DSAD_enriched_DAPs	GO_BP
GO:0043281	regulation of cysteine-type endopeptidase activity involved in apoptotic process	0.0133272	179	1.51679	8.63674e-08	1.6297e-06	193819	59	129	1.17255	0.0700074	0.234111	DSAD_enriched_DAPs	GO_BP
GO:0071230	cellular response to amino acid stimulus	0.00832515	123	1.66849	8.64266e-08	1.6297e-06	128011	44	78	1.44619	0.00134957	0.0135313	DSAD_enriched_DAPs	GO_BP
GO:1904659	D-glucose transmembrane transport	0.00981783	140	1.61036	8.74493e-08	1.64505e-06	169351	52	106	1.25767	0.0221755	0.105485	DSAD_enriched_DAPs	GO_BP
GO:0001890	placenta development	0.0142565	189	1.49713	9.13061e-08	1.71041e-06	136445	68	145	1.20229	0.0315902	0.134446	DSAD_enriched_DAPs	GO_BP
GO:0043207	response to external biotic stimulus	0.101931	1055	1.16885	9.13578e-08	1.71041e-06	142213	495	1409	0.900662	0.999186	1	DSAD_enriched_DAPs	GO_BP
GO:0007006	mitochondrial membrane organization	0.00773715	116	1.69312	9.63088e-08	1.79883e-06	151053	46	100	1.1793	0.0917127	0.259748	DSAD_enriched_DAPs	GO_BP
GO:0051707	response to other organism	0.101757	1053	1.16862	9.74215e-08	1.81531e-06	142378	493	1406	0.898937	0.999317	1	DSAD_enriched_DAPs	GO_BP
GO:0022409	positive regulation of cell-cell adhesion	0.0337906	392	1.31009	1.01339e-07	1.88385e-06	203418	134	288	1.19283	0.00527377	0.0375519	DSAD_enriched_DAPs	GO_BP
GO:0048259	regulation of receptor-mediated endocytosis	0.0139119	185	1.50175	1.01686e-07	1.88586e-06	169778	58	114	1.30434	0.00649632	0.0435408	DSAD_enriched_DAPs	GO_BP
GO:0140009	L-aspartate import across plasma membrane	0.000573222	21	4.13721	1.02173e-07	1.89044e-06	79270	3	6	1.28185	0.435074	0.644852	DSAD_enriched_DAPs	GO_BP
GO:2001235	positive regulation of apoptotic signaling pathway	0.012999	175	1.52034	1.03209e-07	1.90514e-06	152458	64	137	1.19764	0.0393611	0.157857	DSAD_enriched_DAPs	GO_BP
GO:0009888	tissue development	0.213343	2092	1.10737	1.07176e-07	1.97373e-06	177044	897	1888	1.21803	1.33227e-15	1.75016e-13	DSAD_enriched_DAPs	GO_BP
GO:0048469	cell maturation	0.0181197	230	1.43347	1.0937e-07	2.00944e-06	187438	84	198	1.08763	0.179029	0.390564	DSAD_enriched_DAPs	GO_BP
GO:2001234	negative regulation of apoptotic signaling pathway	0.022401	275	1.38637	1.09638e-07	2.00946e-06	171246	106	212	1.28185	0.00069854	0.0080378	DSAD_enriched_DAPs	GO_BP
GO:0046626	regulation of insulin receptor signaling pathway	0.00547752	89	1.83492	1.09881e-07	2.00946e-06	169210	35	65	1.38046	0.0106395	0.0613469	DSAD_enriched_DAPs	GO_BP
GO:0016052	carbohydrate catabolic process	0.0118335	162	1.54601	1.11747e-07	2.03886e-06	118272	66	165	1.02548	0.425328	0.644852	DSAD_enriched_DAPs	GO_BP
GO:0030163	protein catabolic process	0.082562	869	1.18864	1.16516e-07	2.12096e-06	159587	392	983	1.02235	0.293161	0.525918	DSAD_enriched_DAPs	GO_BP
GO:0030217	T cell differentiation	0.0305875	359	1.32545	1.18088e-07	2.14463e-06	183006	137	301	1.16687	0.0119013	0.0675835	DSAD_enriched_DAPs	GO_BP
GO:1905710	positive regulation of membrane permeability	0.00288754	56	2.19014	1.27945e-07	2.31831e-06	107660	22	37	1.52436	0.00930931	0.0568365	DSAD_enriched_DAPs	GO_BP
GO:0120036	plasma membrane bounded cell projection organization	0.184515	1825	1.11697	1.29905e-07	2.34647e-06	167087	773	1521	1.30292	0	0	DSAD_enriched_DAPs	GO_BP
GO:0030072	peptide hormone secretion	0.0267046	319	1.34901	1.30095e-07	2.34647e-06	178408	111	230	1.23727	0.002542	0.0221638	DSAD_enriched_DAPs	GO_BP
GO:0001892	embryonic placenta development	0.00998291	141	1.59505	1.33543e-07	2.40316e-06	160129	44	83	1.35907	0.00656717	0.0438664	DSAD_enriched_DAPs	GO_BP
GO:0042063	gliogenesis	0.0425752	479	1.27055	1.34773e-07	2.41978e-06	170987	184	327	1.44257	1.43343e-10	8.62463e-09	DSAD_enriched_DAPs	GO_BP
GO:0006633	fatty acid biosynthetic process	0.0107032	149	1.57212	1.37732e-07	2.46728e-06	110690	59	144	1.05041	0.342776	0.571077	DSAD_enriched_DAPs	GO_BP
GO:0030279	negative regulation of ossification	0.00461178	78	1.91002	1.40996e-07	2.52003e-06	230490	21	36	1.49549	0.0145864	0.0790171	DSAD_enriched_DAPs	GO_BP
GO:0043085	positive regulation of catalytic activity	0.0655482	704	1.2129	1.44219e-07	2.5718e-06	161532	295	620	1.21983	6.19353e-06	0.000134855	DSAD_enriched_DAPs	GO_BP
GO:0033353	S-adenosylmethionine cycle	0.000435767	18	4.66476	1.46699e-07	2.61012e-06	135952	4	7	1.46497	0.270767	0.506091	DSAD_enriched_DAPs	GO_BP
GO:0042060	wound healing	0.0397999	451	1.27969	1.47741e-07	2.62273e-06	155358	184	401	1.17636	0.00268743	0.0231108	DSAD_enriched_DAPs	GO_BP
GO:0015833	peptide transport	0.0281111	333	1.33776	1.48209e-07	2.62514e-06	177289	119	248	1.23016	0.0023487	0.0206989	DSAD_enriched_DAPs	GO_BP
GO:0050878	regulation of body fluid levels	0.033731	390	1.30571	1.51605e-07	2.67927e-06	161015	159	351	1.16134	0.00888657	0.0553806	DSAD_enriched_DAPs	GO_BP
GO:0021511	spinal cord patterning	0.00305432	58	2.14449	1.52404e-07	2.68735e-06	199539	12	18	1.70914	0.0162661	0.0845685	DSAD_enriched_DAPs	GO_BP
GO:0060710	chorio-allantoic fusion	0.00175573	40	2.57285	1.55329e-07	2.73281e-06	229531	6	7	2.19746	0.0163944	0.0845685	DSAD_enriched_DAPs	GO_BP
GO:0032469	endoplasmic reticulum calcium ion homeostasis	0.00305906	58	2.14117	1.60114e-07	2.81074e-06	192702	19	27	1.80409	0.00094995	0.010201	DSAD_enriched_DAPs	GO_BP
GO:0034101	erythrocyte homeostasis	0.0122717	166	1.52762	1.62084e-07	2.83899e-06	169910	60	133	1.15656	0.0876498	0.252283	DSAD_enriched_DAPs	GO_BP
GO:0006260	DNA replication	0.0207862	257	1.39627	1.63119e-07	2.85079e-06	125621	108	271	1.0217	0.409345	0.631277	DSAD_enriched_DAPs	GO_BP
GO:0046879	hormone secretion	0.0349555	402	1.29874	1.67013e-07	2.91238e-06	181955	145	293	1.26873	0.000153704	0.00223936	DSAD_enriched_DAPs	GO_BP
GO:0043687	post-translational protein modification	0.0749439	794	1.19645	1.68109e-07	2.92503e-06	166228	360	888	1.03934	0.177124	0.386622	DSAD_enriched_DAPs	GO_BP
GO:0043200	response to amino acid	0.0109278	151	1.56047	1.7417e-07	3.02381e-06	125254	56	115	1.24841	0.0214651	0.103131	DSAD_enriched_DAPs	GO_BP
GO:0046883	regulation of hormone secretion	0.029446	346	1.32697	1.79245e-07	3.10508e-06	188806	118	238	1.27108	0.000548174	0.00654652	DSAD_enriched_DAPs	GO_BP
GO:0014741	negative regulation of muscle hypertrophy	0.00247568	50	2.2808	1.82321e-07	3.15144e-06	148487	17	28	1.55653	0.0163627	0.0845685	DSAD_enriched_DAPs	GO_BP
GO:0007005	mitochondrion organization	0.0323133	375	1.31057	1.843e-07	3.17866e-06	201017	163	399	1.04733	0.237521	0.475162	DSAD_enriched_DAPs	GO_BP
GO:0071397	cellular response to cholesterol	0.00163457	38	2.62538	1.91656e-07	3.29833e-06	183259	11	16	1.76255	0.0155199	0.0827151	DSAD_enriched_DAPs	GO_BP
GO:0002903	negative regulation of B cell apoptotic process	0.0017027	39	2.58665	1.92827e-07	3.31024e-06	197670	7	12	1.49549	0.141167	0.350119	DSAD_enriched_DAPs	GO_BP
GO:0071695	anatomical structure maturation	0.024783	298	1.35792	1.93188e-07	3.31024e-06	177563	113	260	1.11422	0.0784663	0.249296	DSAD_enriched_DAPs	GO_BP
GO:0051345	positive regulation of hydrolase activity	0.0331268	383	1.30566	1.96266e-07	3.35569e-06	167554	149	299	1.27756	8.21919e-05	0.00129567	DSAD_enriched_DAPs	GO_BP
GO:0050865	regulation of cell activation	0.0602487	651	1.22024	2.01413e-07	3.43622e-06	180395	255	580	1.12715	0.00749302	0.0484893	DSAD_enriched_DAPs	GO_BP
GO:0140352	export from cell	0.0909328	946	1.17485	2.05315e-07	3.49523e-06	171815	400	856	1.19799	1.51089e-06	3.73292e-05	DSAD_enriched_DAPs	GO_BP
GO:0009914	hormone transport	0.0360256	412	1.29151	2.05987e-07	3.49912e-06	181124	151	304	1.27342	9.05654e-05	0.00141916	DSAD_enriched_DAPs	GO_BP
GO:0071364	cellular response to epidermal growth factor stimulus	0.00457807	77	1.89941	2.08049e-07	3.52654e-06	199360	21	43	1.25204	0.122273	0.322758	DSAD_enriched_DAPs	GO_BP
GO:0008610	lipid biosynthetic process	0.0608954	657	1.21841	2.14603e-07	3.62982e-06	147681	297	674	1.1297	0.00358228	0.0278764	DSAD_enriched_DAPs	GO_BP
GO:0000122	negative regulation of transcription by RNA polymerase II	0.105737	1086	1.15988	2.23974e-07	3.78022e-06	185187	428	889	1.23427	8.68455e-09	3.6802e-07	DSAD_enriched_DAPs	GO_BP
GO:0051693	actin filament capping	0.00287103	55	2.1634	2.39479e-07	4.03327e-06	75937	18	39	1.18325	0.224689	0.455708	DSAD_enriched_DAPs	GO_BP
GO:0046676	negative regulation of insulin secretion	0.00435342	74	1.91961	2.40172e-07	4.03632e-06	147944	21	41	1.31312	0.0755344	0.246119	DSAD_enriched_DAPs	GO_BP
GO:0042554	superoxide anion generation	0.00348433	63	2.04189	2.42453e-07	4.06599e-06	112257	22	40	1.41004	0.0291321	0.125681	DSAD_enriched_DAPs	GO_BP
GO:0002791	regulation of peptide secretion	0.0223436	272	1.37476	2.49303e-07	4.16315e-06	180704	93	189	1.2615	0.00265906	0.022981	DSAD_enriched_DAPs	GO_BP
GO:0090087	regulation of peptide transport	0.0223436	272	1.37476	2.49303e-07	4.16315e-06	180704	93	189	1.2615	0.00265906	0.022981	DSAD_enriched_DAPs	GO_BP
GO:0010001	glial cell differentiation	0.0331241	382	1.30236	2.5906e-07	4.31313e-06	161926	148	251	1.51167	9.9655e-11	6.32677e-09	DSAD_enriched_DAPs	GO_BP
GO:0002790	peptide secretion	0.0273096	323	1.33567	2.59379e-07	4.31313e-06	177409	114	237	1.23317	0.00258162	0.0224595	DSAD_enriched_DAPs	GO_BP
GO:0046903	secretion	0.0981303	1013	1.16578	2.65035e-07	4.39791e-06	171958	425	917	1.18819	2.07019e-06	4.94461e-05	DSAD_enriched_DAPs	GO_BP
GO:0014733	regulation of skeletal muscle adaptation	0.000718305	23	3.61602	2.69561e-07	4.46361e-06	65880	8	12	1.70914	0.0493374	0.177864	DSAD_enriched_DAPs	GO_BP
GO:0090276	regulation of peptide hormone secretion	0.022272	271	1.37411	2.71938e-07	4.49354e-06	181226	92	186	1.26807	0.00229793	0.0203281	DSAD_enriched_DAPs	GO_BP
GO:0035272	exocrine system development	0.00755922	112	1.67322	2.75719e-07	4.54648e-06	197871	32	47	1.7455	5.07376e-05	0.000849074	DSAD_enriched_DAPs	GO_BP
GO:0032409	regulation of transporter activity	0.0215068	263	1.38099	2.76551e-07	4.55068e-06	177979	103	184	1.43512	2.11188e-06	5.01697e-05	DSAD_enriched_DAPs	GO_BP
GO:0034097	response to cytokine	0.078751	828	1.18737	2.79112e-07	4.58325e-06	161905	365	862	1.08556	0.0219033	0.104822	DSAD_enriched_DAPs	GO_BP
GO:0051253	negative regulation of RNA metabolic process	0.146071	1463	1.13107	2.82456e-07	4.62853e-06	179180	615	1316	1.19808	1.96307e-09	9.32102e-08	DSAD_enriched_DAPs	GO_BP
GO:1905564	positive regulation of vascular endothelial cell proliferation	0.00120049	31	2.91618	2.8422e-07	4.64777e-06	98870	10	17	1.50806	0.0783704	0.249296	DSAD_enriched_DAPs	GO_BP
GO:2000378	negative regulation of reactive oxygen species metabolic process	0.00273726	53	2.18661	2.85062e-07	4.65188e-06	185585	16	41	1.00047	0.558033	0.744448	DSAD_enriched_DAPs	GO_BP
GO:1990845	adaptive thermogenesis	0.0197038	244	1.39847	2.94449e-07	4.79513e-06	159777	80	162	1.26603	0.00448754	0.0331187	DSAD_enriched_DAPs	GO_BP
GO:0030100	regulation of endocytosis	0.02863	336	1.32534	2.98855e-07	4.85686e-06	160312	124	275	1.156	0.0221756	0.105485	DSAD_enriched_DAPs	GO_BP
GO:0035794	positive regulation of mitochondrial membrane permeability	0.00266822	52	2.20086	3.03008e-07	4.91422e-06	107563	19	34	1.43266	0.0340647	0.14297	DSAD_enriched_DAPs	GO_BP
GO:0001570	vasculogenesis	0.0128635	171	1.50123	3.07129e-07	4.97082e-06	171544	49	84	1.49549	0.000254256	0.00349396	DSAD_enriched_DAPs	GO_BP
GO:0001818	negative regulation of cytokine production	0.0254169	303	1.34627	3.14654e-07	5.08217e-06	176772	111	268	1.06183	0.225331	0.456303	DSAD_enriched_DAPs	GO_BP
GO:0001568	blood vessel development	0.0897076	932	1.17327	3.15444e-07	5.08452e-06	177383	364	696	1.34079	3.06644e-13	2.94752e-11	DSAD_enriched_DAPs	GO_BP
GO:0046434	organophosphate catabolic process	0.018587	232	1.40958	3.25334e-07	5.23323e-06	129453	97	228	1.0907	0.15067	0.362218	DSAD_enriched_DAPs	GO_BP
GO:0030030	cell projection organization	0.18794	1850	1.11164	3.26888e-07	5.24751e-06	166756	787	1560	1.29336	0	0	DSAD_enriched_DAPs	GO_BP
GO:0046470	phosphatidylcholine metabolic process	0.00463627	77	1.87557	3.33728e-07	5.34643e-06	61295	34	71	1.22769	0.0795038	0.249296	DSAD_enriched_DAPs	GO_BP
GO:1990569	UDP-N-acetylglucosamine transmembrane transport	0.00036626	16	4.93335	3.41523e-07	5.46022e-06	215027	1	5	0.512741	0.915612	0.971126	DSAD_enriched_DAPs	GO_BP
GO:0050867	positive regulation of cell activation	0.0358124	408	1.28658	3.42928e-07	5.47158e-06	194996	150	343	1.12115	0.0401899	0.159746	DSAD_enriched_DAPs	GO_BP
GO:0034219	carbohydrate transmembrane transport	0.0111577	152	1.53844	3.53423e-07	5.62764e-06	158545	61	123	1.27143	0.010701	0.0616558	DSAD_enriched_DAPs	GO_BP
GO:0002682	regulation of immune system process	0.124619	1261	1.14272	3.55209e-07	5.64467e-06	169964	566	1431	1.01402	0.339076	0.570403	DSAD_enriched_DAPs	GO_BP
GO:0010614	negative regulation of cardiac muscle hypertrophy	0.00224312	46	2.31588	3.63473e-07	5.76438e-06	156723	15	26	1.47906	0.0413252	0.163599	DSAD_enriched_DAPs	GO_BP
GO:0006760	folic acid-containing compound metabolic process	0.00269332	52	2.18036	3.97928e-07	6.29813e-06	135794	15	24	1.60231	0.0168242	0.0849801	DSAD_enriched_DAPs	GO_BP
GO:0019216	regulation of lipid metabolic process	0.0313937	363	1.3058	4.02104e-07	6.35146e-06	179824	129	311	1.0634	0.199217	0.421937	DSAD_enriched_DAPs	GO_BP
GO:0072523	purine-containing compound catabolic process	0.0135719	178	1.48112	4.08473e-07	6.43916e-06	142490	67	147	1.16849	0.0607899	0.210336	DSAD_enriched_DAPs	GO_BP
GO:0002902	regulation of B cell apoptotic process	0.0018973	41	2.44039	4.17864e-07	6.57405e-06	189005	9	17	1.35725	0.175693	0.383711	DSAD_enriched_DAPs	GO_BP
GO:1903039	positive regulation of leukocyte cell-cell adhesion	0.0273655	322	1.32882	4.19511e-07	6.58682e-06	204771	113	245	1.18244	0.0132807	0.0733512	DSAD_enriched_DAPs	GO_BP
GO:1903719	regulation of I-kappaB phosphorylation	0.000372206	16	4.85454	4.20833e-07	6.59445e-06	90100	4	5	2.05096	0.0795976	0.249296	DSAD_enriched_DAPs	GO_BP
GO:0070201	regulation of establishment of protein localization	0.0508636	556	1.23447	4.33642e-07	6.78168e-06	157927	242	492	1.26101	2.14367e-06	5.074e-05	DSAD_enriched_DAPs	GO_BP
GO:0090150	establishment of protein localization to membrane	0.020002	246	1.3889	4.3625e-07	6.80896e-06	109300	117	248	1.20949	0.00509063	0.0365098	DSAD_enriched_DAPs	GO_BP
GO:0002696	positive regulation of leukocyte activation	0.0347075	396	1.2885	4.41653e-07	6.87966e-06	198302	144	327	1.12897	0.0346323	0.144966	DSAD_enriched_DAPs	GO_BP
GO:2000669	negative regulation of dendritic cell apoptotic process	0.000915581	26	3.20692	4.45848e-07	6.93131e-06	240971	6	8	1.92278	0.0438921	0.168924	DSAD_enriched_DAPs	GO_BP
GO:0045619	regulation of lymphocyte differentiation	0.0215572	262	1.37252	4.63769e-07	7.19572e-06	191716	100	207	1.2385	0.00386558	0.0293531	DSAD_enriched_DAPs	GO_BP
GO:0016126	sterol biosynthetic process	0.00460217	76	1.86493	4.87175e-07	7.54226e-06	101856	32	59	1.39048	0.0124618	0.0700321	DSAD_enriched_DAPs	GO_BP
GO:2000811	negative regulation of anoikis	0.00241461	48	2.24495	4.88573e-07	7.54226e-06	174900	11	18	1.56671	0.0480112	0.17713	DSAD_enriched_DAPs	GO_BP
GO:0001944	vasculature development	0.0930145	961	1.16677	4.89695e-07	7.54226e-06	179746	377	726	1.33129	4.19886e-13	3.82449e-11	DSAD_enriched_DAPs	GO_BP
GO:0006259	DNA metabolic process	0.0708203	749	1.19436	4.89931e-07	7.54226e-06	149183	353	929	0.974152	0.751784	0.869848	DSAD_enriched_DAPs	GO_BP
GO:0003008	system process	0.203921	1994	1.10427	4.92655e-07	7.56941e-06	172072	880	2107	1.07074	0.00315975	0.0257817	DSAD_enriched_DAPs	GO_BP
GO:0008283	cell population proliferation	0.198055	1940	1.10619	4.98368e-07	7.64228e-06	174073	827	1843	1.1504	3.57676e-08	1.31738e-06	DSAD_enriched_DAPs	GO_BP
GO:0042692	muscle cell differentiation	0.0479774	527	1.24047	5.09851e-07	7.8032e-06	183772	204	382	1.3691	6.03155e-09	2.6559e-07	DSAD_enriched_DAPs	GO_BP
GO:0050864	regulation of B cell activation	0.0123309	164	1.50196	5.13444e-07	7.84295e-06	194944	52	126	1.05804	0.331302	0.562422	DSAD_enriched_DAPs	GO_BP
GO:0009790	embryo development	0.124981	1262	1.14032	5.18272e-07	7.90139e-06	168932	503	1059	1.2177	4.40948e-09	1.98603e-07	DSAD_enriched_DAPs	GO_BP
GO:0030111	regulation of Wnt signaling pathway	0.044537	493	1.25008	5.27518e-07	8.02682e-06	198225	177	315	1.44056	3.71577e-10	1.96562e-08	DSAD_enriched_DAPs	GO_BP
GO:0001678	intracellular glucose homeostasis	0.0169132	213	1.42222	5.34274e-07	8.11396e-06	191159	77	147	1.34289	0.000656143	0.00763918	DSAD_enriched_DAPs	GO_BP
GO:1903391	regulation of adherens junction organization	0.00047853	18	4.2479	5.55461e-07	8.41951e-06	92678	4	5	2.05096	0.0795976	0.249296	DSAD_enriched_DAPs	GO_BP
GO:0040014	regulation of multicellular organism growth	0.00570036	89	1.76319	5.6118e-07	8.48987e-06	144914	29	62	1.19915	0.130549	0.336535	DSAD_enriched_DAPs	GO_BP
GO:0001659	temperature homeostasis	0.0216205	262	1.36851	5.77467e-07	8.71953e-06	160303	83	175	1.21593	0.0138984	0.0764992	DSAD_enriched_DAPs	GO_BP
GO:0071496	cellular response to external stimulus	0.00829874	119	1.61937	5.87475e-07	8.85369e-06	150524	41	74	1.42043	0.00304851	0.0255078	DSAD_enriched_DAPs	GO_BP
GO:0014874	response to stimulus involved in regulation of muscle adaptation	0.00105288	28	3.00324	5.9135e-07	8.89508e-06	137390	8	14	1.46497	0.132478	0.336944	DSAD_enriched_DAPs	GO_BP
GO:0043009	chordate embryonic development	0.0722989	762	1.19024	6.22238e-07	9.34186e-06	165561	283	624	1.16271	0.000591747	0.00696141	DSAD_enriched_DAPs	GO_BP
GO:0030073	insulin secretion	0.0232027	278	1.35306	6.44254e-07	9.65401e-06	189314	95	190	1.28185	0.00128132	0.0130741	DSAD_enriched_DAPs	GO_BP
GO:0009166	nucleotide catabolic process	0.0133045	174	1.47693	6.45994e-07	9.66172e-06	136279	64	152	1.07945	0.240081	0.479919	DSAD_enriched_DAPs	GO_BP
GO:1902686	mitochondrial outer membrane permeabilization involved in programmed cell death	0.00259148	50	2.17888	6.6736e-07	9.96237e-06	109960	18	32	1.44208	0.0358268	0.147934	DSAD_enriched_DAPs	GO_BP
GO:0072522	purine-containing compound biosynthetic process	0.0188745	233	1.39409	6.6867e-07	9.96306e-06	108969	106	236	1.15149	0.03617	0.147934	DSAD_enriched_DAPs	GO_BP
GO:0034766	negative regulation of monoatomic ion transmembrane transport	0.0089448	126	1.59079	6.77255e-07	1.00719e-05	188893	44	81	1.39263	0.0036381	0.0278764	DSAD_enriched_DAPs	GO_BP
GO:0046500	S-adenosylmethionine metabolic process	0.000998345	27	3.05418	6.79738e-07	1.00898e-05	123891	8	14	1.46497	0.132478	0.336944	DSAD_enriched_DAPs	GO_BP
GO:1901136	carbohydrate derivative catabolic process	0.019456	239	1.38725	6.8608e-07	1.01648e-05	138113	101	238	1.08796	0.152618	0.365857	DSAD_enriched_DAPs	GO_BP
GO:0052548	regulation of endopeptidase activity	0.0212083	257	1.36848	7.37005e-07	1.08883e-05	185574	94	213	1.1314	0.0711999	0.234909	DSAD_enriched_DAPs	GO_BP
GO:0070778	L-aspartate transmembrane transport	0.00100282	27	3.04054	7.3875e-07	1.08883e-05	73685	5	10	1.28185	0.342155	0.570403	DSAD_enriched_DAPs	GO_BP
GO:2000147	positive regulation of cell motility	0.0645962	687	1.20105	7.39057e-07	1.08883e-05	157432	273	544	1.28656	5.18978e-08	1.85094e-06	DSAD_enriched_DAPs	GO_BP
GO:0021915	neural tube development	0.0167155	210	1.41876	7.4934e-07	1.10192e-05	166435	71	142	1.28185	0.00489056	0.0353646	DSAD_enriched_DAPs	GO_BP
GO:0009267	cellular response to starvation	0.0163398	206	1.42375	7.57454e-07	1.11178e-05	153691	78	178	1.12342	0.106851	0.292735	DSAD_enriched_DAPs	GO_BP
GO:2001236	regulation of extrinsic apoptotic signaling pathway	0.0178625	222	1.40353	7.69769e-07	1.12776e-05	183279	83	151	1.40919	4.83041e-05	0.000810069	DSAD_enriched_DAPs	GO_BP
GO:1904063	negative regulation of cation transmembrane transport	0.00843643	120	1.60633	7.76134e-07	1.13497e-05	193674	41	76	1.38305	0.00574792	0.0398812	DSAD_enriched_DAPs	GO_BP
GO:0022898	regulation of transmembrane transporter activity	0.0201714	246	1.37724	8.00133e-07	1.1679e-05	177002	99	173	1.46709	8.53383e-07	2.24212e-05	DSAD_enriched_DAPs	GO_BP
GO:1901135	carbohydrate derivative metabolic process	0.086586	897	1.16992	8.2468e-07	1.2015e-05	157034	406	919	1.1326	0.00058596	0.00692435	DSAD_enriched_DAPs	GO_BP
GO:0050801	monoatomic ion homeostasis	0.0582458	625	1.21179	8.31868e-07	1.20974e-05	163114	278	585	1.21831	1.27932e-05	0.000255928	DSAD_enriched_DAPs	GO_BP
GO:0003013	circulatory system process	0.0718321	756	1.18854	8.37273e-07	1.21536e-05	175822	299	578	1.32621	2.04624e-10	1.16032e-08	DSAD_enriched_DAPs	GO_BP
GO:0071260	cellular response to mechanical stimulus	0.00827325	118	1.61071	8.39094e-07	1.21576e-05	151587	40	73	1.40477	0.00442813	0.0327974	DSAD_enriched_DAPs	GO_BP
GO:1990778	protein localization to cell periphery	0.0386819	433	1.26413	8.84648e-07	1.27941e-05	156286	177	347	1.30771	3.12836e-06	7.15545e-05	DSAD_enriched_DAPs	GO_BP
GO:0048702	embryonic neurocranium morphogenesis	0.0007715	23	3.36669	8.94095e-07	1.28948e-05	136472	5	9	1.42428	0.246096	0.48264	DSAD_enriched_DAPs	GO_BP
GO:0070925	organelle assembly	0.0830616	863	1.17334	8.94881e-07	1.28948e-05	151768	408	973	1.07502	0.0297401	0.127954	DSAD_enriched_DAPs	GO_BP
GO:0007159	leukocyte cell-cell adhesion	0.0403109	449	1.25787	9.17418e-07	1.31954e-05	186441	171	374	1.17217	0.00441641	0.0327974	DSAD_enriched_DAPs	GO_BP
GO:0010232	vascular transport	0.00802765	115	1.61779	9.37189e-07	1.34308e-05	104988	48	84	1.46497	0.000563307	0.00668672	DSAD_enriched_DAPs	GO_BP
GO:0150104	transport across blood-brain barrier	0.00802765	115	1.61779	9.37189e-07	1.34308e-05	104988	48	84	1.46497	0.000563307	0.00668672	DSAD_enriched_DAPs	GO_BP
GO:0044319	wound healing, spreading of cells	0.00452853	74	1.84538	9.88405e-07	1.4113e-05	172095	22	38	1.48425	0.0140649	0.0770927	DSAD_enriched_DAPs	GO_BP
GO:0090505	epiboly involved in wound healing	0.00452853	74	1.84538	9.88405e-07	1.4113e-05	172095	22	38	1.48425	0.0140649	0.0770927	DSAD_enriched_DAPs	GO_BP
GO:1902652	secondary alcohol metabolic process	0.0097337	134	1.55467	9.90168e-07	1.4113e-05	97920	61	140	1.11704	0.152781	0.365914	DSAD_enriched_DAPs	GO_BP
GO:2000209	regulation of anoikis	0.00262924	50	2.14759	9.96847e-07	1.41826e-05	173837	12	24	1.28185	0.184539	0.399708	DSAD_enriched_DAPs	GO_BP
GO:1903037	regulation of leukocyte cell-cell adhesion	0.0372213	418	1.26822	1.00314e-06	1.42465e-05	192391	158	337	1.20197	0.00179409	0.0171823	DSAD_enriched_DAPs	GO_BP
GO:0090481	pyrimidine nucleotide-sugar transmembrane transport	0.000606444	20	3.72435	1.00542e-06	1.42531e-05	176636	4	11	0.932256	0.679793	0.823376	DSAD_enriched_DAPs	GO_BP
GO:2000116	regulation of cysteine-type endopeptidase activity	0.0160343	202	1.4227	1.00899e-06	1.4278e-05	199521	69	151	1.17149	0.0547373	0.192435	DSAD_enriched_DAPs	GO_BP
GO:0010966	regulation of phosphate transport	0.00044852	17	4.28035	1.02135e-06	1.44271e-05	84550	4	7	1.46497	0.270767	0.506091	DSAD_enriched_DAPs	GO_BP
GO:0048732	gland development	0.0574184	616	1.21155	1.02391e-06	1.44373e-05	178266	218	421	1.32752	5.22544e-08	1.85527e-06	DSAD_enriched_DAPs	GO_BP
GO:0045578	negative regulation of B cell differentiation	0.00134459	32	2.68764	1.03469e-06	1.45632e-05	231809	5	6	2.13642	0.0365426	0.147934	DSAD_enriched_DAPs	GO_BP
GO:2000107	negative regulation of leukocyte apoptotic process	0.00690989	102	1.66702	1.05931e-06	1.48832e-05	214824	27	50	1.3844	0.0222289	0.105547	DSAD_enriched_DAPs	GO_BP
GO:0060429	epithelium development	0.131261	1316	1.13222	1.0712e-06	1.50235e-05	181287	535	1154	1.18855	8.9997e-08	3.00575e-06	DSAD_enriched_DAPs	GO_BP
GO:0014070	response to organic cyclic compound	0.0931914	958	1.16092	1.11022e-06	1.55431e-05	168647	392	865	1.16182	6.23451e-05	0.0010174	DSAD_enriched_DAPs	GO_BP
GO:0009605	response to external stimulus	0.190148	1861	1.10526	1.13448e-06	1.58545e-05	153032	862	2179	1.01419	0.293867	0.525918	DSAD_enriched_DAPs	GO_BP
GO:0022008	neurogenesis	0.229328	2220	1.09322	1.1502e-06	1.60365e-05	189635	896	1687	1.36163	0	0	DSAD_enriched_DAPs	GO_BP
GO:0090278	negative regulation of peptide hormone secretion	0.00512972	81	1.78321	1.15157e-06	1.60365e-05	146015	24	46	1.33758	0.0476663	0.176889	DSAD_enriched_DAPs	GO_BP
GO:0020027	hemoglobin metabolic process	0.00162458	36	2.50249	1.16312e-06	1.61689e-05	198879	10	19	1.34932	0.162625	0.368021	DSAD_enriched_DAPs	GO_BP
GO:0045834	positive regulation of lipid metabolic process	0.0126076	165	1.47796	1.18654e-06	1.64653e-05	158988	58	122	1.21881	0.0333781	0.140688	DSAD_enriched_DAPs	GO_BP
GO:0090504	epiboly	0.00455406	74	1.83504	1.2035e-06	1.66714e-05	172095	22	39	1.44619	0.0205528	0.100432	DSAD_enriched_DAPs	GO_BP
GO:0009636	response to toxic substance	0.0177938	220	1.39626	1.21415e-06	1.67893e-05	139498	106	238	1.14182	0.0458341	0.174608	DSAD_enriched_DAPs	GO_BP
GO:0070231	T cell apoptotic process	0.00702206	103	1.65647	1.23513e-06	1.70495e-05	215407	31	57	1.39429	0.0131296	0.0726227	DSAD_enriched_DAPs	GO_BP
GO:0009653	anatomical structure morphogenesis	0.301841	2878	1.07677	1.25483e-06	1.72912e-05	178888	1277	2547	1.28537	0	0	DSAD_enriched_DAPs	GO_BP
GO:0048514	blood vessel morphogenesis	0.07992	831	1.17424	1.30349e-06	1.79195e-05	180958	324	608	1.36618	2.93765e-13	2.89432e-11	DSAD_enriched_DAPs	GO_BP
GO:0071495	cellular response to endogenous stimulus	0.137839	1376	1.12735	1.30497e-06	1.79195e-05	163502	587	1160	1.29732	1.11022e-16	1.59105e-14	DSAD_enriched_DAPs	GO_BP
GO:0070849	response to epidermal growth factor	0.00489922	78	1.79795	1.33278e-06	1.82696e-05	198326	22	48	1.17503	0.204397	0.429272	DSAD_enriched_DAPs	GO_BP
GO:0002694	regulation of leukocyte activation	0.0555009	596	1.21271	1.37861e-06	1.88384e-05	186477	229	526	1.11614	0.0175731	0.0882235	DSAD_enriched_DAPs	GO_BP
GO:0045722	positive regulation of gluconeogenesis	0.00156775	35	2.52117	1.37906e-06	1.88384e-05	152923	12	20	1.53822	0.0465763	0.176243	DSAD_enriched_DAPs	GO_BP
GO:0018205	peptidyl-lysine modification	0.0107155	144	1.51762	1.42956e-06	1.94549e-05	138491	65	130	1.28185	0.0068696	0.045616	DSAD_enriched_DAPs	GO_BP
GO:0051726	regulation of cell cycle	0.0985317	1007	1.15416	1.4312e-06	1.94549e-05	153078	444	1042	1.0924	0.00786868	0.0503008	DSAD_enriched_DAPs	GO_BP
GO:0006885	regulation of pH	0.00819164	116	1.59918	1.43185e-06	1.94549e-05	163019	43	102	1.08078	0.288665	0.525918	DSAD_enriched_DAPs	GO_BP
GO:0002792	negative regulation of peptide secretion	0.00516039	81	1.77261	1.43407e-06	1.94549e-05	146015	24	47	1.30913	0.0622327	0.214106	DSAD_enriched_DAPs	GO_BP
GO:0032940	secretion by cell	0.0850358	879	1.16734	1.47611e-06	1.99908e-05	175997	363	786	1.184	1.68697e-05	0.000329943	DSAD_enriched_DAPs	GO_BP
GO:0016567	protein ubiquitination	0.0553388	594	1.21218	1.51017e-06	2.0417e-05	161683	268	670	1.02548	0.308837	0.533009	DSAD_enriched_DAPs	GO_BP
GO:0009235	cobalamin metabolic process	0.00123734	30	2.73807	1.53189e-06	2.06752e-05	199317	8	10	2.05096	0.0103098	0.0597951	DSAD_enriched_DAPs	GO_BP
GO:0090208	positive regulation of triglyceride metabolic process	0.00104348	27	2.92207	1.53587e-06	2.06935e-05	71635	8	21	0.976649	0.615236	0.791488	DSAD_enriched_DAPs	GO_BP
GO:0071608	macrophage inflammatory protein-1 alpha production	0.000228923	12	5.91974	1.55675e-06	2.09035e-05	54598	3	6	1.28185	0.435074	0.644852	DSAD_enriched_DAPs	GO_BP
GO:0071640	regulation of macrophage inflammatory protein 1 alpha production	0.000228923	12	5.91974	1.55675e-06	2.09035e-05	54598	3	6	1.28185	0.435074	0.644852	DSAD_enriched_DAPs	GO_BP
GO:0016050	vesicle organization	0.0288947	333	1.30148	1.5708e-06	2.10561e-05	150583	158	358	1.13147	0.0258872	0.117944	DSAD_enriched_DAPs	GO_BP
GO:0035295	tube development	0.135192	1350	1.1277	1.58786e-06	2.12488e-05	182985	539	1041	1.32741	0	0	DSAD_enriched_DAPs	GO_BP
GO:0052547	regulation of peptidase activity	0.0259389	303	1.31918	1.61241e-06	2.15407e-05	169865	119	305	1.00026	0.520444	0.7217	DSAD_enriched_DAPs	GO_BP
GO:1900076	regulation of cellular response to insulin stimulus	0.00663445	98	1.66814	1.64844e-06	2.19848e-05	178316	39	70	1.42835	0.00333625	0.0268329	DSAD_enriched_DAPs	GO_BP
GO:0060142	regulation of syncytium formation by plasma membrane fusion	0.00165165	36	2.46147	1.67705e-06	2.23285e-05	101793	13	26	1.28185	0.17097	0.377686	DSAD_enriched_DAPs	GO_BP
GO:1904019	epithelial cell apoptotic process	0.00831648	117	1.58876	1.74337e-06	2.31725e-05	174897	38	76	1.28185	0.0331873	0.140034	DSAD_enriched_DAPs	GO_BP
GO:0060041	retina development in camera-type eye	0.0229273	272	1.33976	1.7609e-06	2.33661e-05	206498	96	161	1.52867	8.72909e-08	2.9529e-06	DSAD_enriched_DAPs	GO_BP
GO:0046888	negative regulation of hormone secretion	0.00743407	107	1.62543	1.77813e-06	2.3555e-05	190741	33	66	1.28185	0.0450372	0.172071	DSAD_enriched_DAPs	GO_BP
GO:0051148	negative regulation of muscle cell differentiation	0.00691384	101	1.64973	1.84096e-06	2.43229e-05	133609	33	59	1.43394	0.00614408	0.0418201	DSAD_enriched_DAPs	GO_BP
GO:0120161	regulation of cold-induced thermogenesis	0.0180035	221	1.38627	1.84227e-06	2.43229e-05	161256	71	145	1.25533	0.00910643	0.0557274	DSAD_enriched_DAPs	GO_BP
GO:0014743	regulation of muscle hypertrophy	0.00717777	104	1.63627	1.85571e-06	2.44372e-05	149740	35	55	1.63145	0.000186837	0.00265821	DSAD_enriched_DAPs	GO_BP
GO:0040007	growth	0.111771	1130	1.14172	1.85713e-06	2.44372e-05	186670	442	878	1.29061	1.93157e-12	1.56955e-10	DSAD_enriched_DAPs	GO_BP
GO:0032508	DNA duplex unwinding	0.00528629	82	1.75176	1.92025e-06	2.52257e-05	158960	34	73	1.19405	0.114074	0.30708	DSAD_enriched_DAPs	GO_BP
GO:1902236	negative regulation of endoplasmic reticulum stress-induced intrinsic apoptotic signaling pathway	0.00105739	27	2.88362	1.95434e-06	2.56308e-05	180213	10	17	1.50806	0.0783704	0.249296	DSAD_enriched_DAPs	GO_BP
GO:0030335	positive regulation of cell migration	0.0625045	662	1.19607	1.96365e-06	2.57101e-05	157591	259	519	1.27938	2.09174e-07	6.31689e-06	DSAD_enriched_DAPs	GO_BP
GO:0051223	regulation of protein transport	0.0448996	491	1.23495	1.97448e-06	2.57832e-05	167197	207	408	1.3007	7.79902e-07	2.06281e-05	DSAD_enriched_DAPs	GO_BP
GO:0007163	establishment or maintenance of cell polarity	0.0284793	328	1.30064	1.97577e-06	2.57832e-05	201438	123	216	1.45989	6.22795e-08	2.14361e-06	DSAD_enriched_DAPs	GO_BP
GO:0060711	labyrinthine layer development	0.00589471	89	1.70506	2.08392e-06	2.71293e-05	173969	28	45	1.59519	0.00135207	0.0135313	DSAD_enriched_DAPs	GO_BP
GO:0043603	amide metabolic process	0.0383207	426	1.25541	2.08581e-06	2.71293e-05	128871	198	423	1.20003	0.000575106	0.00680628	DSAD_enriched_DAPs	GO_BP
GO:0034763	negative regulation of transmembrane transport	0.0122801	160	1.4714	2.16428e-06	2.81035e-05	189995	57	109	1.34065	0.00324421	0.0262559	DSAD_enriched_DAPs	GO_BP
GO:0051899	membrane depolarization	0.00989028	134	1.53006	2.17355e-06	2.81775e-05	170158	54	88	1.57318	1.76553e-05	0.000342251	DSAD_enriched_DAPs	GO_BP
GO:0051180	vitamin transport	0.00317698	56	1.9906	2.26896e-06	2.9366e-05	178344	21	45	1.19639	0.183055	0.398354	DSAD_enriched_DAPs	GO_BP
GO:0016053	organic acid biosynthetic process	0.0244786	287	1.32405	2.27541e-06	2.94012e-05	133024	115	301	0.979488	0.634109	0.805645	DSAD_enriched_DAPs	GO_BP
GO:0043648	dicarboxylic acid metabolic process	0.00801403	113	1.59235	2.33929e-06	3.01772e-05	114467	44	92	1.22612	0.0524497	0.185635	DSAD_enriched_DAPs	GO_BP
GO:1904035	regulation of epithelial cell apoptotic process	0.00566051	86	1.71575	2.4183e-06	3.11455e-05	198667	27	50	1.3844	0.0222289	0.105547	DSAD_enriched_DAPs	GO_BP
GO:0050870	positive regulation of T cell activation	0.0245077	287	1.32249	2.48613e-06	3.19668e-05	201449	103	225	1.17361	0.0220008	0.104843	DSAD_enriched_DAPs	GO_BP
GO:0000288	nuclear-transcribed mRNA catabolic process, deadenylation-dependent decay	0.00499196	78	1.76455	2.59561e-06	3.33202e-05	226797	24	53	1.16092	0.211679	0.440109	DSAD_enriched_DAPs	GO_BP
GO:0015757	galactose transmembrane transport	0.000647792	20	3.48663	2.6691e-06	3.42079e-05	259287	2	5	1.02548	0.645681	0.805645	DSAD_enriched_DAPs	GO_BP
GO:0009792	embryo development ending in birth or egg hatching	0.0748798	779	1.17486	2.67361e-06	3.421e-05	164306	295	645	1.17255	0.000231946	0.00321016	DSAD_enriched_DAPs	GO_BP
GO:0003100	regulation of systemic arterial blood pressure by endothelin	0.00076527	22	3.24653	2.70099e-06	3.45044e-05	161576	4	6	1.70914	0.165708	0.368021	DSAD_enriched_DAPs	GO_BP
GO:1990049	retrograde neuronal dense core vesicle transport	0.000380713	15	4.44943	2.71737e-06	3.46575e-05	49731	4	6	1.70914	0.165708	0.368021	DSAD_enriched_DAPs	GO_BP
GO:0046394	carboxylic acid biosynthetic process	0.0243449	285	1.32205	2.75536e-06	3.50852e-05	133839	114	298	0.980746	0.627037	0.800373	DSAD_enriched_DAPs	GO_BP
GO:0042594	response to starvation	0.0195643	236	1.36225	2.76553e-06	3.51579e-05	155391	94	217	1.11054	0.107908	0.295015	DSAD_enriched_DAPs	GO_BP
GO:0106106	cold-induced thermogenesis	0.0181238	221	1.37706	2.83258e-06	3.59523e-05	161256	71	146	1.24673	0.0110627	0.0634617	DSAD_enriched_DAPs	GO_BP
GO:0007044	cell-substrate junction assembly	0.00985714	133	1.52374	2.88449e-06	3.65523e-05	127417	48	88	1.39838	0.0021918	0.0197436	DSAD_enriched_DAPs	GO_BP
GO:0050863	regulation of T cell activation	0.0373617	415	1.25439	3.03179e-06	3.83573e-05	188686	159	349	1.16799	0.00690748	0.0457904	DSAD_enriched_DAPs	GO_BP
GO:1901292	nucleoside phosphate catabolic process	0.0148968	187	1.41762	3.0505e-06	3.85321e-05	135683	73	175	1.06943	0.253599	0.493666	DSAD_enriched_DAPs	GO_BP
GO:0048703	embryonic viscerocranium morphogenesis	0.000712678	21	3.32765	3.10152e-06	3.9114e-05	138272	5	9	1.42428	0.246096	0.48264	DSAD_enriched_DAPs	GO_BP
GO:0071621	granulocyte chemotaxis	0.00987683	133	1.52071	3.17336e-06	3.9956e-05	157847	43	114	0.967011	0.645286	0.805645	DSAD_enriched_DAPs	GO_BP
GO:0014877	response to muscle inactivity involved in regulation of muscle adaptation	0.000835687	23	3.10811	3.29026e-06	4.12959e-05	158683	5	8	1.60231	0.158614	0.368021	DSAD_enriched_DAPs	GO_BP
GO:0014894	response to denervation involved in regulation of muscle adaptation	0.000835687	23	3.10811	3.29026e-06	4.12959e-05	158683	5	8	1.60231	0.158614	0.368021	DSAD_enriched_DAPs	GO_BP
GO:0060143	positive regulation of syncytium formation by plasma membrane fusion	0.00149423	33	2.49406	3.37332e-06	4.22239e-05	109924	12	21	1.46497	0.0708947	0.234196	DSAD_enriched_DAPs	GO_BP
GO:0006695	cholesterol biosynthetic process	0.00411165	67	1.84022	3.38027e-06	4.22239e-05	100046	29	52	1.42976	0.0104225	0.0603156	DSAD_enriched_DAPs	GO_BP
GO:1902653	secondary alcohol biosynthetic process	0.00411165	67	1.84022	3.38027e-06	4.22239e-05	100046	29	52	1.42976	0.0104225	0.0603156	DSAD_enriched_DAPs	GO_BP
GO:0006111	regulation of gluconeogenesis	0.00403137	66	1.84885	3.43104e-06	4.27902e-05	163690	24	50	1.23058	0.123492	0.323431	DSAD_enriched_DAPs	GO_BP
GO:0097009	energy homeostasis	0.0106369	141	1.49698	3.60545e-06	4.48945e-05	194891	48	81	1.51923	0.000173673	0.00249343	DSAD_enriched_DAPs	GO_BP
GO:0065008	regulation of biological quality	0.286988	2734	1.07584	3.64826e-06	4.53558e-05	166421	1241	2759	1.15316	2.20979e-12	1.7773e-10	DSAD_enriched_DAPs	GO_BP
GO:0030258	lipid modification	0.0158054	196	1.40043	3.7393e-06	4.64144e-05	158023	82	172	1.22223	0.0123842	0.0698225	DSAD_enriched_DAPs	GO_BP
GO:0009165	nucleotide biosynthetic process	0.0152405	190	1.40788	3.82981e-06	4.74632e-05	119844	83	208	1.02302	0.4206	0.644852	DSAD_enriched_DAPs	GO_BP
GO:0015780	nucleotide-sugar transmembrane transport	0.000664822	20	3.39732	3.89491e-06	4.81941e-05	176636	4	12	0.854568	0.752978	0.869848	DSAD_enriched_DAPs	GO_BP
GO:0043086	negative regulation of catalytic activity	0.0348413	389	1.26086	3.93037e-06	4.85567e-05	143778	169	427	1.01467	0.421314	0.644852	DSAD_enriched_DAPs	GO_BP
GO:0006508	proteolysis	0.127816	1275	1.12652	3.94237e-06	4.86287e-05	163716	604	1573	0.98441	0.706547	0.845614	DSAD_enriched_DAPs	GO_BP
GO:1902166	negative regulation of intrinsic apoptotic signaling pathway in response to DNA damage by p53 class mediator	0.000909988	24	2.97843	4.13656e-06	5.09443e-05	235089	5	13	0.98604	0.619072	0.791488	DSAD_enriched_DAPs	GO_BP
GO:0071345	cellular response to cytokine stimulus	0.0722039	751	1.1746	4.19484e-06	5.15814e-05	162676	332	775	1.09826	0.0142812	0.0780611	DSAD_enriched_DAPs	GO_BP
GO:0098712	L-glutamate import across plasma membrane	0.00172355	36	2.3588	4.23399e-06	5.19818e-05	100037	9	15	1.53822	0.0819431	0.252283	DSAD_enriched_DAPs	GO_BP
GO:0060716	labyrinthine layer blood vessel development	0.00186846	38	2.29673	4.25408e-06	5.21472e-05	115893	13	18	1.85156	0.00443568	0.0327974	DSAD_enriched_DAPs	GO_BP
GO:0002090	regulation of receptor internalization	0.0108609	143	1.48689	4.32311e-06	5.29111e-05	184131	41	70	1.5016	0.000704131	0.0080668	DSAD_enriched_DAPs	GO_BP
GO:1903573	negative regulation of response to endoplasmic reticulum stress	0.00285566	51	2.01686	4.38014e-06	5.3526e-05	211364	20	39	1.31472	0.0806564	0.251776	DSAD_enriched_DAPs	GO_BP
GO:2000629	negative regulation of miRNA metabolic process	0.00431199	69	1.8071	4.40519e-06	5.37487e-05	220003	17	26	1.67627	0.00581334	0.0400881	DSAD_enriched_DAPs	GO_BP
GO:0046880	regulation of follicle-stimulating hormone secretion	0.000913766	24	2.96611	4.42723e-06	5.3851e-05	261192	4	6	1.70914	0.165708	0.368021	DSAD_enriched_DAPs	GO_BP
GO:0046881	positive regulation of follicle-stimulating hormone secretion	0.000913766	24	2.96611	4.42723e-06	5.3851e-05	261192	4	6	1.70914	0.165708	0.368021	DSAD_enriched_DAPs	GO_BP
GO:0051938	L-glutamate import	0.00431582	69	1.8055	4.53226e-06	5.50436e-05	126062	21	38	1.41678	0.0307126	0.131207	DSAD_enriched_DAPs	GO_BP
GO:0051607	defense response to virus	0.0164316	202	1.3883	4.54403e-06	5.51016e-05	136412	93	284	0.839523	0.98815	1	DSAD_enriched_DAPs	GO_BP
GO:1990266	neutrophil migration	0.00859362	118	1.55066	4.68572e-06	5.67324e-05	155186	36	101	0.913795	0.786425	0.89544	DSAD_enriched_DAPs	GO_BP
GO:1901739	regulation of myoblast fusion	0.0011127	27	2.74029	4.87021e-06	5.88572e-05	80802	8	19	1.07945	0.4764	0.687978	DSAD_enriched_DAPs	GO_BP
GO:0051147	regulation of muscle cell differentiation	0.0167388	205	1.38306	4.87614e-06	5.88572e-05	175356	71	134	1.35838	0.000686625	0.00791255	DSAD_enriched_DAPs	GO_BP
GO:0050651	dermatan sulfate proteoglycan biosynthetic process	0.000675575	20	3.34324	4.91127e-06	5.91906e-05	181961	4	7	1.46497	0.270767	0.506091	DSAD_enriched_DAPs	GO_BP
GO:0032278	positive regulation of gonadotropin secretion	0.00091978	24	2.94672	4.92856e-06	5.93082e-05	261192	4	7	1.46497	0.270767	0.506091	DSAD_enriched_DAPs	GO_BP
GO:0097345	mitochondrial outer membrane permeabilization	0.00195465	39	2.25324	4.95095e-06	5.94869e-05	107805	15	26	1.47906	0.0413252	0.163599	DSAD_enriched_DAPs	GO_BP
GO:1902107	positive regulation of leukocyte differentiation	0.0204216	243	1.34378	4.98176e-06	5.96751e-05	184727	93	177	1.34703	0.000167307	0.00240641	DSAD_enriched_DAPs	GO_BP
GO:1903708	positive regulation of hemopoiesis	0.0204216	243	1.34378	4.98176e-06	5.96751e-05	184727	93	177	1.34703	0.000167307	0.00240641	DSAD_enriched_DAPs	GO_BP
GO:0035239	tube morphogenesis	0.112475	1130	1.13458	5.10244e-06	6.1028e-05	185691	437	827	1.3547	1.11022e-16	1.59105e-14	DSAD_enriched_DAPs	GO_BP
GO:1900271	regulation of long-term synaptic potentiation	0.00467245	73	1.76437	5.30864e-06	6.3398e-05	144996	20	40	1.28185	0.1039	0.285742	DSAD_enriched_DAPs	GO_BP
GO:0006656	phosphatidylcholine biosynthetic process	0.00211228	41	2.19202	5.49479e-06	6.55218e-05	64496	17	27	1.61418	0.0100365	0.0591236	DSAD_enriched_DAPs	GO_BP
GO:0045595	regulation of cell differentiation	0.173562	1696	1.10353	5.52095e-06	6.57343e-05	172475	722	1463	1.2652	0	0	DSAD_enriched_DAPs	GO_BP
GO:0072332	intrinsic apoptotic signaling pathway by p53 class mediator	0.00746111	105	1.58927	5.60004e-06	6.65754e-05	161814	40	76	1.34932	0.0108114	0.0622467	DSAD_enriched_DAPs	GO_BP
GO:0071322	cellular response to carbohydrate stimulus	0.0163961	201	1.38442	5.65291e-06	6.70533e-05	199077	72	141	1.30913	0.00234004	0.0206542	DSAD_enriched_DAPs	GO_BP
GO:0030835	negative regulation of actin filament depolymerization	0.00328069	56	1.92768	5.65725e-06	6.70533e-05	77051	19	43	1.1328	0.291804	0.525918	DSAD_enriched_DAPs	GO_BP
GO:0033028	myeloid cell apoptotic process	0.00385087	63	1.84754	5.7374e-06	6.79012e-05	161009	20	35	1.46497	0.0224849	0.106336	DSAD_enriched_DAPs	GO_BP
GO:0051017	actin filament bundle assembly	0.0163107	200	1.38474	5.87188e-06	6.93885e-05	124910	79	146	1.38721	0.000146071	0.00214715	DSAD_enriched_DAPs	GO_BP
GO:0032392	DNA geometric change	0.00580338	86	1.67351	6.04525e-06	7.13304e-05	160045	36	79	1.16827	0.139639	0.350119	DSAD_enriched_DAPs	GO_BP
GO:0051902	negative regulation of mitochondrial depolarization	0.000407977	15	4.15209	6.1385e-06	7.23223e-05	273870	2	5	1.02548	0.645681	0.805645	DSAD_enriched_DAPs	GO_BP
GO:0014905	myoblast fusion involved in skeletal muscle regeneration	0.00021899	11	5.67256	6.22266e-06	7.29887e-05	37991	4	5	2.05096	0.0795976	0.249296	DSAD_enriched_DAPs	GO_BP
GO:0070837	dehydroascorbic acid transport	0.000515214	17	3.72626	6.23018e-06	7.29887e-05	275720	3	7	1.09873	0.558305	0.744448	DSAD_enriched_DAPs	GO_BP
GO:0033993	response to lipid	0.0902609	920	1.15106	6.23206e-06	7.29887e-05	157637	382	870	1.12567	0.00141324	0.013994	DSAD_enriched_DAPs	GO_BP
GO:0090154	positive regulation of sphingolipid biosynthetic process	0.000408559	15	4.14618	6.24136e-06	7.29887e-05	117083	5	7	1.83122	0.0869129	0.252283	DSAD_enriched_DAPs	GO_BP
GO:2000304	positive regulation of ceramide biosynthetic process	0.000408559	15	4.14618	6.24136e-06	7.29887e-05	117083	5	7	1.83122	0.0869129	0.252283	DSAD_enriched_DAPs	GO_BP
GO:0016358	dendrite development	0.0347288	386	1.25519	6.2872e-06	7.34159e-05	168152	140	221	1.62407	1.6831e-13	1.70079e-11	DSAD_enriched_DAPs	GO_BP
GO:0006417	regulation of translation	0.0292037	331	1.27997	6.38189e-06	7.44113e-05	148552	142	346	1.05216	0.232856	0.469765	DSAD_enriched_DAPs	GO_BP
GO:0051248	negative regulation of protein metabolic process	0.0684784	713	1.17584	6.54412e-06	7.61902e-05	145650	308	733	1.07725	0.0480161	0.17713	DSAD_enriched_DAPs	GO_BP
GO:0071472	cellular response to salt stress	0.00113168	27	2.69433	6.55921e-06	7.62533e-05	174385	9	14	1.64809	0.0496448	0.177864	DSAD_enriched_DAPs	GO_BP
GO:0006914	autophagy	0.0458622	495	1.21888	6.64077e-06	7.69743e-05	180224	226	564	1.0273	0.313789	0.538843	DSAD_enriched_DAPs	GO_BP
GO:0061919	process utilizing autophagic mechanism	0.0458622	495	1.21888	6.64077e-06	7.69743e-05	180224	226	564	1.0273	0.313789	0.538843	DSAD_enriched_DAPs	GO_BP
GO:0060627	regulation of vesicle-mediated transport	0.0503976	539	1.20779	6.72785e-06	7.78692e-05	156281	215	496	1.11128	0.0253039	0.115794	DSAD_enriched_DAPs	GO_BP
GO:0080135	regulation of cellular response to stress	0.0487639	523	1.2112	6.95103e-06	8.03343e-05	158040	234	498	1.20463	0.000144743	0.00213246	DSAD_enriched_DAPs	GO_BP
GO:0006790	sulfur compound metabolic process	0.0301386	340	1.27399	6.97406e-06	8.04825e-05	154669	142	317	1.14841	0.0195965	0.0967666	DSAD_enriched_DAPs	GO_BP
GO:0043501	skeletal muscle adaptation	0.0014092	31	2.48428	7.0494e-06	8.12331e-05	59596	12	23	1.33758	0.140077	0.350119	DSAD_enriched_DAPs	GO_BP
GO:0090257	regulation of muscle system process	0.0274491	313	1.28774	7.16192e-06	8.24091e-05	170292	121	222	1.39733	1.84145e-06	4.43862e-05	DSAD_enriched_DAPs	GO_BP
GO:0000727	double-strand break repair via break-induced replication	0.000816283	22	3.04364	7.31019e-06	8.39926e-05	224148	7	12	1.49549	0.141167	0.350119	DSAD_enriched_DAPs	GO_BP
GO:0022404	molting cycle process	0.0131418	166	1.42648	7.58532e-06	8.69004e-05	220544	53	96	1.41538	0.000916932	0.00991393	DSAD_enriched_DAPs	GO_BP
GO:0022405	hair cycle process	0.0131418	166	1.42648	7.58532e-06	8.69004e-05	220544	53	96	1.41538	0.000916932	0.00991393	DSAD_enriched_DAPs	GO_BP
GO:0006900	vesicle budding from membrane	0.00532351	80	1.69708	7.69901e-06	8.80749e-05	143595	36	79	1.16827	0.139639	0.350119	DSAD_enriched_DAPs	GO_BP
GO:0006275	regulation of DNA replication	0.00851249	116	1.53891	7.76451e-06	8.86955e-05	108703	46	121	0.974631	0.622136	0.794537	DSAD_enriched_DAPs	GO_BP
GO:0040017	positive regulation of locomotion	0.0667012	695	1.17669	7.89239e-06	9.00257e-05	157338	279	557	1.28415	4.62539e-08	1.68006e-06	DSAD_enriched_DAPs	GO_BP
GO:0030593	neutrophil chemotaxis	0.00716823	101	1.59118	7.92453e-06	9.02617e-05	171685	28	80	0.897296	0.801932	0.908948	DSAD_enriched_DAPs	GO_BP
GO:0070633	transepithelial transport	0.00324104	55	1.91642	7.99418e-06	9.09237e-05	131653	15	35	1.09873	0.380128	0.606303	DSAD_enriched_DAPs	GO_BP
GO:0044772	mitotic cell cycle phase transition	0.0393012	430	1.23559	8.07244e-06	9.16815e-05	167335	180	414	1.11465	0.0337135	0.141798	DSAD_enriched_DAPs	GO_BP
GO:0016125	sterol metabolic process	0.0100771	133	1.49049	8.13543e-06	9.2264e-05	99943	61	139	1.12508	0.136654	0.347006	DSAD_enriched_DAPs	GO_BP
GO:0000301	retrograde transport, vesicle recycling within Golgi	0.000885531	23	2.93316	8.23559e-06	9.32657e-05	251663	5	8	1.60231	0.158614	0.368021	DSAD_enriched_DAPs	GO_BP
GO:0010970	transport along microtubule	0.0139219	174	1.41144	8.29041e-06	9.37518e-05	119513	79	172	1.17751	0.0373917	0.151062	DSAD_enriched_DAPs	GO_BP
GO:0042303	molting cycle	0.0143986	179	1.40392	8.33526e-06	9.39893e-05	214185	59	113	1.33857	0.00290993	0.0245987	DSAD_enriched_DAPs	GO_BP
GO:0042633	hair cycle	0.0143986	179	1.40392	8.33526e-06	9.39893e-05	214185	59	113	1.33857	0.00290993	0.0245987	DSAD_enriched_DAPs	GO_BP
GO:0008298	intracellular mRNA localization	0.00149286	32	2.4207	8.43429e-06	9.48788e-05	173727	8	13	1.57766	0.0851447	0.252283	DSAD_enriched_DAPs	GO_BP
GO:0001676	long-chain fatty acid metabolic process	0.0058575	86	1.65805	8.43822e-06	9.48788e-05	68572	47	103	1.16985	0.100762	0.280241	DSAD_enriched_DAPs	GO_BP
GO:0043066	negative regulation of apoptotic process	0.0887644	904	1.15011	8.45421e-06	9.49232e-05	167149	374	808	1.18666	9.81998e-06	0.000202092	DSAD_enriched_DAPs	GO_BP
GO:0097048	dendritic cell apoptotic process	0.0014934	32	2.41983	8.49325e-06	9.50906e-05	219218	9	11	2.09758	0.00484453	0.0350961	DSAD_enriched_DAPs	GO_BP
GO:2000668	regulation of dendritic cell apoptotic process	0.0014934	32	2.41983	8.49325e-06	9.50906e-05	219218	9	11	2.09758	0.00484453	0.0350961	DSAD_enriched_DAPs	GO_BP
GO:0055080	monoatomic cation homeostasis	0.057253	604	1.19138	8.55024e-06	9.55929e-05	160554	273	575	1.2172	1.65971e-05	0.000326231	DSAD_enriched_DAPs	GO_BP
GO:0030855	epithelial cell differentiation	0.079256	814	1.15986	8.57113e-06	9.56907e-05	186789	313	701	1.14471	0.00108487	0.0114624	DSAD_enriched_DAPs	GO_BP
GO:0061077	chaperone-mediated protein folding	0.00365629	60	1.8532	8.59795e-06	9.58102e-05	153916	27	67	1.03313	0.459848	0.671457	DSAD_enriched_DAPs	GO_BP
GO:0061572	actin filament bundle organization	0.0166104	202	1.37336	8.60614e-06	9.58102e-05	124912	81	149	1.39369	9.83386e-05	0.0015258	DSAD_enriched_DAPs	GO_BP
GO:0010611	regulation of cardiac muscle hypertrophy	0.00691771	98	1.59983	8.66775e-06	9.63375e-05	156002	32	52	1.57766	0.000825931	0.00915207	DSAD_enriched_DAPs	GO_BP
GO:0002534	cytokine production involved in inflammatory response	0.00357576	59	1.86335	8.69017e-06	9.63375e-05	95015	21	54	0.996996	0.558478	0.744448	DSAD_enriched_DAPs	GO_BP
GO:1900015	regulation of cytokine production involved in inflammatory response	0.00357576	59	1.86335	8.69017e-06	9.63375e-05	95015	21	54	0.996996	0.558478	0.744448	DSAD_enriched_DAPs	GO_BP
GO:0031329	regulation of cellular catabolic process	0.0377111	414	1.23977	8.82821e-06	9.77303e-05	159570	184	434	1.08692	0.0788746	0.249296	DSAD_enriched_DAPs	GO_BP
GO:0150115	cell-substrate junction organization	0.0114939	148	1.45414	9.04776e-06	0.00010002	141202	53	95	1.43028	0.000658287	0.00764156	DSAD_enriched_DAPs	GO_BP
GO:1901741	positive regulation of myoblast fusion	0.000955281	24	2.83721	9.09757e-06	0.00010043	89358	7	14	1.28185	0.280574	0.516702	DSAD_enriched_DAPs	GO_BP
GO:0001942	hair follicle development	0.0127201	161	1.42937	9.26869e-06	0.000102176	219494	52	93	1.43347	0.000686651	0.00791255	DSAD_enriched_DAPs	GO_BP
GO:0006873	intracellular monoatomic ion homeostasis	0.0493267	527	1.20654	9.43394e-06	0.000103852	165770	241	507	1.21864	4.6077e-05	0.000781031	DSAD_enriched_DAPs	GO_BP
GO:0060669	embryonic placenta morphogenesis	0.00399971	64	1.80702	9.50836e-06	0.000104526	207835	18	26	1.77487	0.00174302	0.0167484	DSAD_enriched_DAPs	GO_BP
GO:0033235	positive regulation of protein sumoylation	0.00136201	30	2.48744	9.56818e-06	0.000105037	142329	9	12	1.92278	0.0126569	0.0704534	DSAD_enriched_DAPs	GO_BP
GO:0014854	response to inactivity	0.00109284	26	2.68676	1.00701e-05	0.000110392	143255	6	12	1.28185	0.30876	0.532993	DSAD_enriched_DAPs	GO_BP
GO:1901028	regulation of mitochondrial outer membrane permeabilization involved in apoptotic signaling pathway	0.00129766	29	2.52376	1.02498e-05	0.000112207	120890	10	17	1.50806	0.0783704	0.249296	DSAD_enriched_DAPs	GO_BP
GO:0030890	positive regulation of B cell proliferation	0.00519653	78	1.69509	1.02943e-05	0.000112538	176948	21	44	1.22359	0.150962	0.362218	DSAD_enriched_DAPs	GO_BP
GO:0008088	axo-dendritic transport	0.00694904	98	1.59262	1.0309e-05	0.000112542	135055	38	78	1.24898	0.0510343	0.181195	DSAD_enriched_DAPs	GO_BP
GO:0014870	response to muscle inactivity	0.000899951	23	2.88616	1.05912e-05	0.000115254	158683	5	9	1.42428	0.246096	0.48264	DSAD_enriched_DAPs	GO_BP
GO:0007431	salivary gland development	0.00589522	86	1.64744	1.06008e-05	0.000115254	185143	26	35	1.90447	2.39013e-05	0.000444317	DSAD_enriched_DAPs	GO_BP
GO:0009896	positive regulation of catabolic process	0.0473214	507	1.20994	1.06013e-05	0.000115254	183217	214	499	1.09946	0.0401252	0.159688	DSAD_enriched_DAPs	GO_BP
GO:2000379	positive regulation of reactive oxygen species metabolic process	0.00704405	99	1.58717	1.06492e-05	0.000115615	91773	32	69	1.18896	0.128821	0.333966	DSAD_enriched_DAPs	GO_BP
GO:0043276	anoikis	0.00336367	56	1.88012	1.12922e-05	0.000122428	158301	16	34	1.20645	0.214211	0.444437	DSAD_enriched_DAPs	GO_BP
GO:0042157	lipoprotein metabolic process	0.00705574	99	1.58454	1.13487e-05	0.000122871	129020	46	94	1.25458	0.0315647	0.134446	DSAD_enriched_DAPs	GO_BP
GO:0097530	granulocyte migration	0.0117371	150	1.44325	1.14417e-05	0.000123708	146437	51	138	0.947456	0.718594	0.856598	DSAD_enriched_DAPs	GO_BP
GO:2001212	regulation of vasculogenesis	0.00218217	41	2.12181	1.15468e-05	0.000124674	138500	10	17	1.50806	0.0783704	0.249296	DSAD_enriched_DAPs	GO_BP
GO:0030218	erythrocyte differentiation	0.0116462	149	1.44481	1.15793e-05	0.000124761	155879	56	124	1.1578	0.0944963	0.266578	DSAD_enriched_DAPs	GO_BP
GO:0002931	response to ischemia	0.00521498	78	1.68909	1.15865e-05	0.000124761	136408	30	62	1.2405	0.0838192	0.252283	DSAD_enriched_DAPs	GO_BP
GO:0006970	response to osmotic stress	0.00697386	98	1.58695	1.18101e-05	0.000126861	185181	45	83	1.38996	0.00346118	0.0274751	DSAD_enriched_DAPs	GO_BP
GO:0015810	aspartate transmembrane transport	0.00144803	31	2.41765	1.18137e-05	0.000126861	75466	9	19	1.21439	0.300265	0.525918	DSAD_enriched_DAPs	GO_BP
GO:0046666	retinal cell programmed cell death	0.000658985	19	3.25604	1.19794e-05	0.000128464	231750	4	6	1.70914	0.165708	0.368021	DSAD_enriched_DAPs	GO_BP
GO:0006816	calcium ion transport	0.0415339	450	1.22355	1.22737e-05	0.000131442	158995	208	409	1.30379	5.89806e-07	1.61946e-05	DSAD_enriched_DAPs	GO_BP
GO:0010586	miRNA metabolic process	0.0141215	175	1.39948	1.23329e-05	0.000131897	186907	55	98	1.43881	0.000430713	0.00544051	DSAD_enriched_DAPs	GO_BP
GO:0045927	positive regulation of growth	0.0299606	336	1.26649	1.24113e-05	0.000132556	185782	118	232	1.30395	0.000149742	0.00218974	DSAD_enriched_DAPs	GO_BP
GO:0015986	proton motive force-driven ATP synthesis	0.00297497	51	1.93597	1.27923e-05	0.00013644	144383	20	61	0.840558	0.871234	0.947835	DSAD_enriched_DAPs	GO_BP
GO:0009410	response to xenobiotic stimulus	0.04125	447	1.22376	1.29091e-05	0.000137499	151554	185	418	1.13465	0.0151865	0.0818182	DSAD_enriched_DAPs	GO_BP
GO:0042541	hemoglobin biosynthetic process	0.0013846	30	2.44685	1.29661e-05	0.00013792	228859	6	14	1.09873	0.48325	0.692792	DSAD_enriched_DAPs	GO_BP
GO:1904180	negative regulation of membrane depolarization	0.000490094	16	3.68682	1.30731e-05	0.00013887	269538	3	6	1.28185	0.435074	0.644852	DSAD_enriched_DAPs	GO_BP
GO:0030178	negative regulation of Wnt signaling pathway	0.0243838	280	1.29679	1.31206e-05	0.000139188	225021	97	165	1.50715	1.95017e-07	5.95784e-06	DSAD_enriched_DAPs	GO_BP
GO:0044770	cell cycle phase transition	0.0482603	515	1.20511	1.33373e-05	0.000141297	163088	218	521	1.07272	0.0969162	0.271751	DSAD_enriched_DAPs	GO_BP
GO:0006605	protein targeting	0.0252937	289	1.29032	1.36834e-05	0.000144769	123180	140	299	1.2004	0.00334058	0.0268404	DSAD_enriched_DAPs	GO_BP
GO:0048699	generation of neurons	0.207783	2002	1.08809	1.38925e-05	0.000146784	191379	784	1449	1.38712	0	0	DSAD_enriched_DAPs	GO_BP
GO:0022402	cell cycle process	0.108405	1085	1.13029	1.42057e-05	0.000149824	167898	500	1218	1.05242	0.0691281	0.232181	DSAD_enriched_DAPs	GO_BP
GO:0032637	interleukin-8 production	0.00550779	81	1.66081	1.42373e-05	0.000149824	114287	29	77	0.965551	0.637393	0.805645	DSAD_enriched_DAPs	GO_BP
GO:0032677	regulation of interleukin-8 production	0.00550779	81	1.66081	1.42373e-05	0.000149824	114287	29	77	0.965551	0.637393	0.805645	DSAD_enriched_DAPs	GO_BP
GO:0099111	microtubule-based transport	0.0186136	221	1.34083	1.47825e-05	0.000155354	138037	102	216	1.21064	0.00817727	0.0519521	DSAD_enriched_DAPs	GO_BP
GO:0098869	cellular oxidant detoxification	0.00577851	84	1.64163	1.50183e-05	0.000157622	101444	42	92	1.17039	0.115017	0.308985	DSAD_enriched_DAPs	GO_BP
GO:0032412	regulation of monoatomic ion transmembrane transporter activity	0.0194997	230	1.33202	1.50997e-05	0.0001581	171132	95	164	1.48507	6.64908e-07	1.7948e-05	DSAD_enriched_DAPs	GO_BP
GO:0019941	modification-dependent protein catabolic process	0.0494602	526	1.201	1.5104e-05	0.0001581	161411	242	617	1.00554	0.470998	0.682427	DSAD_enriched_DAPs	GO_BP
GO:0034315	regulation of Arp2/3 complex-mediated actin nucleation	0.00183196	36	2.21921	1.52387e-05	0.000159299	86526	9	25	0.922933	0.691728	0.834946	DSAD_enriched_DAPs	GO_BP
GO:0009895	negative regulation of catabolic process	0.0304478	340	1.26106	1.53604e-05	0.000160359	153549	145	339	1.09657	0.0844173	0.252283	DSAD_enriched_DAPs	GO_BP
GO:0044060	regulation of endocrine process	0.0044899	69	1.7355	1.5638e-05	0.000163041	189241	21	40	1.34594	0.0574133	0.200501	DSAD_enriched_DAPs	GO_BP
GO:0070229	negative regulation of lymphocyte apoptotic process	0.0052663	78	1.67263	1.60194e-05	0.000166797	236948	18	34	1.35725	0.0693422	0.232181	DSAD_enriched_DAPs	GO_BP
GO:0035601	protein deacylation	0.00552825	81	1.65466	1.61302e-05	0.000167729	167380	25	50	1.28185	0.0746264	0.244026	DSAD_enriched_DAPs	GO_BP
GO:1901653	cellular response to peptide	0.00176594	35	2.23823	1.66894e-05	0.000173211	212294	6	14	1.09873	0.48325	0.692792	DSAD_enriched_DAPs	GO_BP
GO:0048041	focal adhesion assembly	0.00903608	120	1.49973	1.67014e-05	0.000173211	131257	43	77	1.43168	0.00199137	0.018555	DSAD_enriched_DAPs	GO_BP
GO:0080134	regulation of response to stress	0.114852	1144	1.12486	1.67836e-05	0.000173835	149032	536	1298	1.05866	0.0426053	0.167572	DSAD_enriched_DAPs	GO_BP
GO:0015748	organophosphate ester transport	0.0136337	169	1.39986	1.69144e-05	0.00017496	123286	71	159	1.1448	0.0837461	0.252283	DSAD_enriched_DAPs	GO_BP
GO:0072330	monocarboxylic acid biosynthetic process	0.0158432	192	1.36858	1.71047e-05	0.000176697	119463	79	198	1.02289	0.424355	0.644852	DSAD_enriched_DAPs	GO_BP
GO:0010155	regulation of proton transport	0.000446458	15	3.79422	1.73388e-05	0.00017888	104180	5	13	0.98604	0.619072	0.791488	DSAD_enriched_DAPs	GO_BP
GO:0042558	pteridine-containing compound metabolic process	0.00326007	54	1.87059	1.82446e-05	0.000187979	144847	16	30	1.36731	0.0787719	0.249296	DSAD_enriched_DAPs	GO_BP
GO:0000165	MAPK cascade	0.0850383	864	1.14739	1.8421e-05	0.000189549	168609	350	713	1.25848	1.58256e-08	6.17514e-07	DSAD_enriched_DAPs	GO_BP
GO:0006575	cellular modified amino acid metabolic process	0.0137532	170	1.3959	1.85129e-05	0.000190246	121948	73	167	1.12066	0.120762	0.320487	DSAD_enriched_DAPs	GO_BP
GO:0009649	entrainment of circadian clock	0.00285943	49	1.93521	1.88036e-05	0.000192981	172006	16	29	1.41446	0.056832	0.198647	DSAD_enriched_DAPs	GO_BP
GO:0060213	positive regulation of nuclear-transcribed mRNA poly(A) tail shortening	0.00134377	29	2.43716	1.91694e-05	0.00019648	267230	7	13	1.38046	0.206526	0.430076	DSAD_enriched_DAPs	GO_BP
GO:0009256	10-formyltetrahydrofolate metabolic process	0.000295656	12	4.58359	1.95984e-05	0.000200616	89112	3	5	1.53822	0.300391	0.525918	DSAD_enriched_DAPs	GO_BP
GO:0007167	enzyme-linked receptor protein signaling pathway	0.114544	1140	1.12394	1.96768e-05	0.000201158	165311	489	934	1.34224	0	0	DSAD_enriched_DAPs	GO_BP
GO:1902176	negative regulation of oxidative stress-induced intrinsic apoptotic signaling pathway	0.00232089	42	2.04365	2.13794e-05	0.00021828	165577	14	29	1.23765	0.201172	0.42408	DSAD_enriched_DAPs	GO_BP
GO:0001776	leukocyte homeostasis	0.0103907	134	1.45637	2.15904e-05	0.00022015	160319	51	108	1.21064	0.0497929	0.178151	DSAD_enriched_DAPs	GO_BP
GO:0046655	folic acid metabolic process	0.00142497	30	2.37754	2.18843e-05	0.000222858	138937	8	12	1.70914	0.0493374	0.177864	DSAD_enriched_DAPs	GO_BP
GO:0061158	3'-UTR-mediated mRNA destabilization	0.00156935	32	2.30273	2.19326e-05	0.000223011	198135	7	17	1.05564	0.518428	0.719156	DSAD_enriched_DAPs	GO_BP
GO:0009142	nucleoside triphosphate biosynthetic process	0.00531739	78	1.65656	2.1956e-05	0.000223011	117490	35	106	0.846506	0.915416	0.971126	DSAD_enriched_DAPs	GO_BP
GO:0043255	regulation of carbohydrate biosynthetic process	0.00937488	123	1.48167	2.22089e-05	0.00022529	185853	41	96	1.09491	0.259477	0.498707	DSAD_enriched_DAPs	GO_BP
GO:0030641	regulation of cellular pH	0.00682306	95	1.57237	2.2242e-05	0.000225336	179720	36	90	1.02548	0.462859	0.674229	DSAD_enriched_DAPs	GO_BP
GO:0098732	macromolecule deacylation	0.0056717	82	1.63272	2.25385e-05	0.000228046	165347	26	54	1.23438	0.108326	0.295405	DSAD_enriched_DAPs	GO_BP
GO:0032757	positive regulation of interleukin-8 production	0.00403822	63	1.76182	2.30848e-05	0.000233274	117446	23	58	1.01664	0.509321	0.710777	DSAD_enriched_DAPs	GO_BP
GO:0032272	negative regulation of protein polymerization	0.00755551	103	1.53952	2.35949e-05	0.000238124	121064	36	77	1.19861	0.101102	0.28079	DSAD_enriched_DAPs	GO_BP
GO:0043632	modification-dependent macromolecule catabolic process	0.0502144	531	1.1942	2.38401e-05	0.000240074	164151	246	622	1.01394	0.403705	0.627366	DSAD_enriched_DAPs	GO_BP
GO:0070873	regulation of glycogen metabolic process	0.0032937	54	1.85149	2.3849e-05	0.000240074	168759	14	34	1.05564	0.461584	0.672496	DSAD_enriched_DAPs	GO_BP
GO:1901264	carbohydrate derivative transport	0.00515705	76	1.66427	2.38846e-05	0.000240126	99779	36	83	1.11197	0.239269	0.478416	DSAD_enriched_DAPs	GO_BP
GO:1901990	regulation of mitotic cell cycle phase transition	0.0307308	341	1.25312	2.40473e-05	0.000241453	165045	142	321	1.1341	0.0306114	0.13113	DSAD_enriched_DAPs	GO_BP
GO:0016054	organic acid catabolic process	0.0188674	222	1.32878	2.42194e-05	0.000242563	108348	101	233	1.1113	0.0973201	0.2724	DSAD_enriched_DAPs	GO_BP
GO:0046395	carboxylic acid catabolic process	0.0188674	222	1.32878	2.42194e-05	0.000242563	108348	101	233	1.1113	0.0973201	0.2724	DSAD_enriched_DAPs	GO_BP
GO:1903409	reactive oxygen species biosynthetic process	0.00346115	56	1.82717	2.43656e-05	0.000243718	79511	21	53	1.01581	0.515326	0.717526	DSAD_enriched_DAPs	GO_BP
GO:0030182	neuron differentiation	0.197284	1901	1.08818	2.45802e-05	0.000245552	193386	733	1370	1.37167	0	0	DSAD_enriched_DAPs	GO_BP
GO:1903047	mitotic cell cycle process	0.0646434	669	1.16873	2.48102e-05	0.000247536	182739	293	715	1.05058	0.143631	0.355894	DSAD_enriched_DAPs	GO_BP
GO:0046324	regulation of D-glucose import	0.00586495	84	1.61743	2.49029e-05	0.000248147	171115	26	54	1.23438	0.108326	0.295405	DSAD_enriched_DAPs	GO_BP
GO:0002260	lymphocyte homeostasis	0.00693597	96	1.56306	2.51406e-05	0.0002502	169323	33	77	1.09873	0.280109	0.516702	DSAD_enriched_DAPs	GO_BP
GO:0043069	negative regulation of programmed cell death	0.091528	923	1.13883	2.53529e-05	0.000251994	166688	383	835	1.17593	2.11933e-05	0.000398678	DSAD_enriched_DAPs	GO_BP
GO:1905475	regulation of protein localization to membrane	0.0199641	233	1.31801	2.54599e-05	0.000252739	150001	91	184	1.26792	0.00242917	0.0212505	DSAD_enriched_DAPs	GO_BP
GO:0001667	ameboidal-type cell migration	0.0331927	365	1.24183	2.57902e-05	0.000255696	177612	123	225	1.40149	1.23832e-06	3.12101e-05	DSAD_enriched_DAPs	GO_BP
GO:0032933	SREBP signaling pathway	0.00143819	30	2.35568	2.58413e-05	0.000255881	98893	9	14	1.64809	0.0496448	0.177864	DSAD_enriched_DAPs	GO_BP
GO:0003057	regulation of the force of heart contraction by chemical signal	0.000824484	21	2.87639	2.61957e-05	0.000259065	184621	3	6	1.28185	0.435074	0.644852	DSAD_enriched_DAPs	GO_BP
GO:0015755	fructose transmembrane transport	0.000699862	19	3.06586	2.6836e-05	0.000265065	248250	7	7	2.5637	0.00137132	0.0136819	DSAD_enriched_DAPs	GO_BP
GO:0032963	collagen metabolic process	0.00767625	104	1.53002	2.74e-05	0.000270296	162004	46	96	1.22844	0.0466027	0.176259	DSAD_enriched_DAPs	GO_BP
GO:0098773	skin epidermis development	0.0155945	188	1.36144	2.74721e-05	0.000270315	209725	63	126	1.28185	0.00769807	0.0495645	DSAD_enriched_DAPs	GO_BP
GO:0001841	neural tube formation	0.00840758	112	1.50438	2.74729e-05	0.000270315	115067	47	88	1.36925	0.0042066	0.0314577	DSAD_enriched_DAPs	GO_BP
GO:0009063	amino acid catabolic process	0.00831612	111	1.50735	2.75047e-05	0.000270315	114760	49	103	1.21963	0.0469101	0.176889	DSAD_enriched_DAPs	GO_BP
GO:0072236	metanephric loop of Henle development	0.000640126	18	3.17555	2.75968e-05	0.000270641	134573	4	5	2.05096	0.0795976	0.249296	DSAD_enriched_DAPs	GO_BP
GO:0014745	negative regulation of muscle adaptation	0.000827543	21	2.86576	2.76067e-05	0.000270641	109051	8	9	2.27885	0.00314419	0.0257449	DSAD_enriched_DAPs	GO_BP
GO:0106015	negative regulation of inflammatory response to wounding	0.000410793	14	3.84872	2.79757e-05	0.000273919	42097	5	9	1.42428	0.246096	0.48264	DSAD_enriched_DAPs	GO_BP
GO:0044282	small molecule catabolic process	0.0262638	296	1.27276	2.82781e-05	0.000276477	101250	142	356	1.0226	0.384752	0.608958	DSAD_enriched_DAPs	GO_BP
GO:0008630	intrinsic apoptotic signaling pathway in response to DNA damage	0.00795623	107	1.51876	2.83071e-05	0.000276477	182318	40	97	1.0572	0.361762	0.591702	DSAD_enriched_DAPs	GO_BP
GO:0051220	cytoplasmic sequestering of protein	0.000894586	22	2.77723	2.86384e-05	0.000279366	76873	6	19	0.809591	0.81458	0.911126	DSAD_enriched_DAPs	GO_BP
GO:0061615	glycolytic process through fructose-6-phosphate	0.00116416	26	2.52215	2.87292e-05	0.000279905	40889	11	23	1.22612	0.254098	0.493666	DSAD_enriched_DAPs	GO_BP
GO:1903566	positive regulation of protein localization to cilium	0.000704334	19	3.0464	2.9193e-05	0.000284073	164686	5	7	1.83122	0.0869129	0.252283	DSAD_enriched_DAPs	GO_BP
GO:0097529	myeloid leukocyte migration	0.0200159	233	1.3146	2.97399e-05	0.000289038	152567	86	211	1.04492	0.323547	0.553789	DSAD_enriched_DAPs	GO_BP
GO:0014020	primary neural tube formation	0.00805857	108	1.51348	2.98449e-05	0.000289701	117581	45	81	1.42428	0.00182418	0.0173649	DSAD_enriched_DAPs	GO_BP
GO:0042147	retrograde transport, endosome to Golgi	0.00581177	83	1.6128	3.04578e-05	0.000295287	150298	41	95	1.10644	0.232777	0.469725	DSAD_enriched_DAPs	GO_BP
GO:0010866	regulation of triglyceride biosynthetic process	0.00137989	29	2.37338	3.05667e-05	0.000295979	80753	9	20	1.15367	0.368962	0.600457	DSAD_enriched_DAPs	GO_BP
GO:0006281	DNA repair	0.0426976	457	1.20872	3.11484e-05	0.000301241	161173	223	577	0.990825	0.586923	0.770042	DSAD_enriched_DAPs	GO_BP
GO:1901606	alpha-amino acid catabolic process	0.00752088	102	1.53159	3.12375e-05	0.000301733	118879	42	90	1.19639	0.0838666	0.252283	DSAD_enriched_DAPs	GO_BP
GO:0042776	proton motive force-driven mitochondrial ATP synthesis	0.00252193	44	1.97029	3.218e-05	0.000310456	165243	17	52	0.838134	0.859757	0.939629	DSAD_enriched_DAPs	GO_BP
GO:1902165	regulation of intrinsic apoptotic signaling pathway in response to DNA damage by p53 class mediator	0.00103755	24	2.61224	3.33134e-05	0.000320966	235089	5	15	0.854568	0.75896	0.872793	DSAD_enriched_DAPs	GO_BP
GO:0071331	cellular response to hexose stimulus	0.0144919	176	1.37151	3.33509e-05	0.000320966	196392	65	129	1.29179	0.0055032	0.0384541	DSAD_enriched_DAPs	GO_BP
GO:0097305	response to alcohol	0.0292492	325	1.25482	3.34404e-05	0.000321436	156146	123	253	1.24639	0.00110318	0.0116247	DSAD_enriched_DAPs	GO_BP
GO:0071407	cellular response to organic cyclic compound	0.0581196	605	1.17556	3.39373e-05	0.000325815	169988	232	509	1.16852	0.00127998	0.0130741	DSAD_enriched_DAPs	GO_BP
GO:0060713	labyrinthine layer morphogenesis	0.00375946	59	1.7723	3.48481e-05	0.000334151	203601	17	22	1.98104	0.00029746	0.00399653	DSAD_enriched_DAPs	GO_BP
GO:0002064	epithelial cell development	0.0273541	306	1.26331	3.52191e-05	0.000337299	209483	109	208	1.34348	5.5972e-05	0.000924887	DSAD_enriched_DAPs	GO_BP
GO:0001782	B cell homeostasis	0.00384739	60	1.76115	3.57949e-05	0.000342397	200130	14	34	1.05564	0.461584	0.672496	DSAD_enriched_DAPs	GO_BP
GO:0071501	cellular response to sterol depletion	0.00146487	30	2.31277	3.58685e-05	0.000342685	98893	9	15	1.53822	0.0819431	0.252283	DSAD_enriched_DAPs	GO_BP
GO:1902108	regulation of mitochondrial membrane permeability involved in apoptotic process	0.00261438	45	1.94382	3.60545e-05	0.000344045	96153	20	36	1.42428	0.032358	0.136974	DSAD_enriched_DAPs	GO_BP
GO:0001525	angiogenesis	0.0658218	678	1.16324	3.64504e-05	0.000347403	169522	275	524	1.34545	1.60744e-10	9.4551e-09	DSAD_enriched_DAPs	GO_BP
GO:0046653	tetrahydrofolate metabolic process	0.00146653	30	2.31016	3.65929e-05	0.00034834	106756	10	16	1.60231	0.0491004	0.177864	DSAD_enriched_DAPs	GO_BP
GO:0019220	regulation of phosphate metabolic process	0.0886039	893	1.13818	3.72286e-05	0.000353408	153962	385	831	1.18776	6.54662e-06	0.000139839	DSAD_enriched_DAPs	GO_BP
GO:0051174	regulation of phosphorus metabolic process	0.0886039	893	1.13818	3.72286e-05	0.000353408	153962	385	831	1.18776	6.54662e-06	0.000139839	DSAD_enriched_DAPs	GO_BP
GO:0106014	regulation of inflammatory response to wounding	0.000422021	14	3.74632	3.72599e-05	0.000353408	42097	5	10	1.28185	0.342155	0.570403	DSAD_enriched_DAPs	GO_BP
GO:0014823	response to activity	0.00755712	102	1.52425	3.73529e-05	0.000353852	135706	45	78	1.47906	0.000624191	0.00729951	DSAD_enriched_DAPs	GO_BP
GO:0043045	epigenetic programming of gene expression	0.00199155	37	2.09808	3.73964e-05	0.000353852	106599	15	31	1.2405	0.186726	0.401795	DSAD_enriched_DAPs	GO_BP
GO:0071214	cellular response to abiotic stimulus	0.0276901	309	1.26022	3.83327e-05	0.000361842	146740	138	324	1.09195	0.10102	0.280763	DSAD_enriched_DAPs	GO_BP
GO:0104004	cellular response to environmental stimulus	0.0276901	309	1.26022	3.83327e-05	0.000361842	146740	138	324	1.09195	0.10102	0.280763	DSAD_enriched_DAPs	GO_BP
GO:0051247	positive regulation of protein metabolic process	0.104978	1046	1.12524	3.85291e-05	0.000363261	169950	454	1030	1.13002	0.000357759	0.00464557	DSAD_enriched_DAPs	GO_BP
GO:0030952	establishment or maintenance of cytoskeleton polarity	0.000369439	13	3.97386	3.86758e-05	0.000364209	101594	5	7	1.83122	0.0869129	0.252283	DSAD_enriched_DAPs	GO_BP
GO:0061178	regulation of insulin secretion involved in cellular response to glucose stimulus	0.00647931	90	1.56865	3.8803e-05	0.00036497	180621	28	55	1.30516	0.0483569	0.177864	DSAD_enriched_DAPs	GO_BP
GO:0009201	ribonucleoside triphosphate biosynthetic process	0.00506356	74	1.65039	3.91378e-05	0.000367681	122170	32	98	0.837128	0.920047	0.972446	DSAD_enriched_DAPs	GO_BP
GO:0006476	protein deacetylation	0.00454526	68	1.68951	3.97254e-05	0.000372757	127032	22	39	1.44619	0.0205528	0.100432	DSAD_enriched_DAPs	GO_BP
GO:0035964	COPI-coated vesicle budding	0.000268945	11	4.61893	4.00363e-05	0.000374337	59192	4	6	1.70914	0.165708	0.368021	DSAD_enriched_DAPs	GO_BP
GO:0048200	Golgi transport vesicle coating	0.000268945	11	4.61893	4.00363e-05	0.000374337	59192	4	6	1.70914	0.165708	0.368021	DSAD_enriched_DAPs	GO_BP
GO:0048205	COPI coating of Golgi vesicle	0.000268945	11	4.61893	4.00363e-05	0.000374337	59192	4	6	1.70914	0.165708	0.368021	DSAD_enriched_DAPs	GO_BP
GO:0001836	release of cytochrome c from mitochondria	0.00403426	62	1.73556	4.04454e-05	0.000377714	191010	19	49	0.994089	0.567102	0.751243	DSAD_enriched_DAPs	GO_BP
GO:0038034	signal transduction in absence of ligand	0.00830723	110	1.49537	4.05882e-05	0.000378599	211322	38	63	1.54636	0.000491875	0.00603751	DSAD_enriched_DAPs	GO_BP
GO:0031589	cell-substrate adhesion	0.0388237	418	1.21588	4.14964e-05	0.000386613	155061	167	324	1.32141	2.63558e-06	6.10991e-05	DSAD_enriched_DAPs	GO_BP
GO:0036315	cellular response to sterol	0.00271118	46	1.91607	4.15877e-05	0.000387006	223901	13	21	1.58705	0.0283376	0.123675	DSAD_enriched_DAPs	GO_BP
GO:1905668	positive regulation of protein localization to endosome	0.00133326	28	2.37167	4.18894e-05	0.000389354	125816	7	13	1.38046	0.206526	0.430076	DSAD_enriched_DAPs	GO_BP
GO:0002688	regulation of leukocyte chemotaxis	0.0108331	137	1.42817	4.2075e-05	0.000390619	142223	54	114	1.21439	0.0419272	0.165759	DSAD_enriched_DAPs	GO_BP
GO:0003012	muscle system process	0.0501085	527	1.18771	4.25783e-05	0.000394341	160593	217	420	1.32458	7.03479e-08	2.40036e-06	DSAD_enriched_DAPs	GO_BP
GO:0009615	response to virus	0.0253184	285	1.27122	4.26181e-05	0.000394341	135649	132	376	0.900023	0.948119	0.985549	DSAD_enriched_DAPs	GO_BP
GO:0071326	cellular response to monosaccharide stimulus	0.0149493	180	1.35976	4.26261e-05	0.000394341	196940	67	131	1.31121	0.00308912	0.025593	DSAD_enriched_DAPs	GO_BP
GO:0062014	negative regulation of small molecule metabolic process	0.00924545	120	1.46577	4.29877e-05	0.00039722	146084	46	110	1.07209	0.303809	0.531547	DSAD_enriched_DAPs	GO_BP
GO:0051541	elastin metabolic process	0.000484276	15	3.49792	4.31606e-05	0.000398351	127768	4	8	1.28185	0.38292	0.606303	DSAD_enriched_DAPs	GO_BP
GO:0046486	glycerolipid metabolic process	0.0296596	328	1.24888	4.33103e-05	0.000399265	136517	148	350	1.08408	0.112519	0.303828	DSAD_enriched_DAPs	GO_BP
GO:1903426	regulation of reactive oxygen species biosynthetic process	0.00271635	46	1.91242	4.34507e-05	0.000400092	87644	15	38	1.01199	0.537798	0.734268	DSAD_enriched_DAPs	GO_BP
GO:0060326	cell chemotaxis	0.0280438	312	1.25641	4.3505e-05	0.000400125	163918	119	284	1.07423	0.171714	0.37901	DSAD_enriched_DAPs	GO_BP
GO:0006998	nuclear envelope organization	0.00370658	58	1.76712	4.35616e-05	0.000400178	131143	23	55	1.07209	0.382594	0.606303	DSAD_enriched_DAPs	GO_BP
GO:0061620	glycolytic process through glucose-6-phosphate	0.00112494	25	2.50971	4.36504e-05	0.000400526	42482	10	20	1.28185	0.216301	0.44689	DSAD_enriched_DAPs	GO_BP
GO:0034504	protein localization to nucleus	0.0287533	319	1.25289	4.37623e-05	0.000401087	141160	146	305	1.22722	0.00092882	0.0100287	DSAD_enriched_DAPs	GO_BP
GO:0043087	regulation of GTPase activity	0.0230321	262	1.28464	4.4301e-05	0.000405553	162661	101	180	1.43852	2.28485e-06	5.37588e-05	DSAD_enriched_DAPs	GO_BP
GO:0007249	canonical NF-kappaB signal transduction	0.0266413	298	1.2632	4.44584e-05	0.000406521	171098	121	301	1.03059	0.354951	0.587017	DSAD_enriched_DAPs	GO_BP
GO:0030833	regulation of actin filament polymerization	0.01151	144	1.41286	4.45933e-05	0.000407282	118735	56	130	1.10436	0.193153	0.411913	DSAD_enriched_DAPs	GO_BP
GO:0030903	notochord development	0.00296548	49	1.866	4.55049e-05	0.000415127	162293	9	17	1.35725	0.175693	0.383711	DSAD_enriched_DAPs	GO_BP
GO:1901797	negative regulation of signal transduction by p53 class mediator	0.00288433	48	1.87935	4.56564e-05	0.000416027	213650	15	31	1.2405	0.186726	0.401795	DSAD_enriched_DAPs	GO_BP
GO:0035773	insulin secretion involved in cellular response to glucose stimulus	0.00741841	100	1.5223	4.62339e-05	0.000420803	204182	32	65	1.26213	0.0599079	0.20829	DSAD_enriched_DAPs	GO_BP
GO:0006984	ER-nucleus signaling pathway	0.00355026	56	1.78131	4.73666e-05	0.000430616	113571	21	46	1.17039	0.2183	0.449488	DSAD_enriched_DAPs	GO_BP
GO:0000725	recombinational repair	0.0131494	161	1.38271	4.75835e-05	0.000432089	170774	74	187	1.01451	0.464329	0.675621	DSAD_enriched_DAPs	GO_BP
GO:0070255	regulation of mucus secretion	0.000731647	19	2.93267	4.8039e-05	0.000435723	103487	6	9	1.70914	0.0886288	0.252283	DSAD_enriched_DAPs	GO_BP
GO:0098930	axonal transport	0.00598428	84	1.58518	4.86114e-05	0.000440408	148607	32	65	1.26213	0.0599079	0.20829	DSAD_enriched_DAPs	GO_BP
GO:0061014	positive regulation of mRNA catabolic process	0.00844084	111	1.48508	4.90902e-05	0.000444236	198297	40	92	1.11465	0.218457	0.449577	DSAD_enriched_DAPs	GO_BP
GO:0006991	response to sterol depletion	0.00156533	31	2.23649	4.93698e-05	0.000446253	96993	10	16	1.60231	0.0491004	0.177864	DSAD_enriched_DAPs	GO_BP
GO:0070948	regulation of neutrophil mediated cytotoxicity	0.000433544	14	3.64675	4.94899e-05	0.000446826	96533	4	6	1.70914	0.165708	0.368021	DSAD_enriched_DAPs	GO_BP
GO:0043152	induction of bacterial agglutination	0.000183231	9	5.54695	5.03037e-05	0.000453654	65135	2	5	1.02548	0.645681	0.805645	DSAD_enriched_DAPs	GO_BP
GO:0035313	wound healing, spreading of epidermal cells	0.00330953	53	1.80851	5.08692e-05	0.00045823	199394	14	24	1.49549	0.0431575	0.168901	DSAD_enriched_DAPs	GO_BP
GO:0030224	monocyte differentiation	0.00314418	51	1.83178	5.09907e-05	0.000458799	160885	16	32	1.28185	0.137198	0.347047	DSAD_enriched_DAPs	GO_BP
GO:0008625	extrinsic apoptotic signaling pathway via death domain receptors	0.00762687	102	1.51031	5.23582e-05	0.000470567	160807	44	81	1.39263	0.0036381	0.0278764	DSAD_enriched_DAPs	GO_BP
GO:0042149	cellular response to glucose starvation	0.00442206	66	1.68551	5.44934e-05	0.000488541	115144	21	48	1.12162	0.296747	0.525918	DSAD_enriched_DAPs	GO_BP
GO:1901524	regulation of mitophagy	0.00290625	48	1.86518	5.45202e-05	0.000488541	140408	19	42	1.15977	0.249409	0.486836	DSAD_enriched_DAPs	GO_BP
GO:0045540	regulation of cholesterol biosynthetic process	0.0015742	31	2.22389	5.4606e-05	0.000488541	71890	11	21	1.34289	0.15081	0.362218	DSAD_enriched_DAPs	GO_BP
GO:0106118	regulation of sterol biosynthetic process	0.0015742	31	2.22389	5.4606e-05	0.000488541	71890	11	21	1.34289	0.15081	0.362218	DSAD_enriched_DAPs	GO_BP
GO:0050871	positive regulation of B cell activation	0.0073619	99	1.51865	5.47599e-05	0.000489362	168641	34	83	1.05019	0.396972	0.62156	DSAD_enriched_DAPs	GO_BP
GO:0061450	trophoblast cell migration	0.00180035	34	2.13272	5.51313e-05	0.000492124	185395	10	17	1.50806	0.0783704	0.249296	DSAD_enriched_DAPs	GO_BP
GO:1905038	regulation of membrane lipid metabolic process	0.00107352	24	2.52471	5.59775e-05	0.000499112	105186	10	17	1.50806	0.0783704	0.249296	DSAD_enriched_DAPs	GO_BP
GO:0009260	ribonucleotide biosynthetic process	0.0103385	131	1.43095	5.60541e-05	0.00049923	121755	56	151	0.950777	0.714025	0.851606	DSAD_enriched_DAPs	GO_BP
GO:0048813	dendrite morphogenesis	0.020135	232	1.30121	5.62691e-05	0.000500579	162588	85	132	1.65087	2.92988e-09	1.36647e-07	DSAD_enriched_DAPs	GO_BP
GO:0098771	inorganic ion homeostasis	0.0518264	542	1.18103	5.64325e-05	0.000501467	163653	244	509	1.22897	2.03024e-05	0.000384506	DSAD_enriched_DAPs	GO_BP
GO:0010496	intercellular transport	0.00055537	16	3.25348	5.67258e-05	0.000503505	123304	5	10	1.28185	0.342155	0.570403	DSAD_enriched_DAPs	GO_BP
GO:0014041	regulation of neuron maturation	0.000938135	22	2.64831	5.68134e-05	0.000503716	242668	5	8	1.60231	0.158614	0.368021	DSAD_enriched_DAPs	GO_BP
GO:0097192	extrinsic apoptotic signaling pathway in absence of ligand	0.00829075	109	1.48472	5.74793e-05	0.000509047	213192	37	61	1.55503	0.000498292	0.00607978	DSAD_enriched_DAPs	GO_BP
GO:0048382	mesendoderm development	0.00107701	24	2.51653	5.8783e-05	0.00051947	197951	5	8	1.60231	0.158614	0.368021	DSAD_enriched_DAPs	GO_BP
GO:0048864	stem cell development	0.0166046	196	1.33303	5.8788e-05	0.00051947	250111	54	84	1.64809	2.34972e-06	5.51205e-05	DSAD_enriched_DAPs	GO_BP
GO:0046390	ribose phosphate biosynthetic process	0.0110153	138	1.41479	5.95711e-05	0.0005258	120683	60	158	0.973558	0.634389	0.805645	DSAD_enriched_DAPs	GO_BP
GO:0006754	ATP biosynthetic process	0.00461007	68	1.66576	5.98084e-05	0.000527304	130700	29	83	0.895752	0.808365	0.911126	DSAD_enriched_DAPs	GO_BP
GO:1902894	negative regulation of miRNA transcription	0.00392181	60	1.72773	5.99188e-05	0.000527687	234893	15	24	1.60231	0.0168242	0.0849801	DSAD_enriched_DAPs	GO_BP
GO:0072673	lamellipodium morphogenesis	0.00165748	32	2.18029	6.01257e-05	0.000528919	118553	8	17	1.20645	0.32794	0.557855	DSAD_enriched_DAPs	GO_BP
GO:1903564	regulation of protein localization to cilium	0.000875241	21	2.70959	6.03755e-05	0.000530524	151919	6	11	1.39838	0.224963	0.455708	DSAD_enriched_DAPs	GO_BP
GO:0006511	ubiquitin-dependent protein catabolic process	0.0492595	517	1.18526	6.05157e-05	0.000531164	163674	237	607	1.00098	0.507855	0.709485	DSAD_enriched_DAPs	GO_BP
GO:1902969	mitotic DNA replication	0.00107937	24	2.51103	6.07511e-05	0.000532636	76205	8	17	1.20645	0.32794	0.557855	DSAD_enriched_DAPs	GO_BP
GO:0071650	negative regulation of chemokine (C-C motif) ligand 5 production	0.000233543	10	4.83554	6.09419e-05	0.000533715	49351	2	6	0.854568	0.750985	0.869848	DSAD_enriched_DAPs	GO_BP
GO:0045746	negative regulation of Notch signaling pathway	0.00308522	50	1.83019	6.1183e-05	0.000535232	114447	19	37	1.3165	0.0861768	0.252283	DSAD_enriched_DAPs	GO_BP
GO:0048193	Golgi vesicle transport	0.0230531	261	1.27856	6.13291e-05	0.000535554	150547	119	283	1.07802	0.159483	0.368021	DSAD_enriched_DAPs	GO_BP
GO:0060211	regulation of nuclear-transcribed mRNA poly(A) tail shortening	0.00165933	32	2.17785	6.13557e-05	0.000535554	281946	9	15	1.53822	0.0819431	0.252283	DSAD_enriched_DAPs	GO_BP
GO:2000106	regulation of leukocyte apoptotic process	0.011026	138	1.41342	6.21056e-05	0.0005415	194729	43	83	1.32818	0.0119234	0.0676025	DSAD_enriched_DAPs	GO_BP
GO:0034976	response to endoplasmic reticulum stress	0.0211636	242	1.29133	6.2256e-05	0.000542212	141483	110	258	1.09305	0.127484	0.331518	DSAD_enriched_DAPs	GO_BP
GO:0006612	protein targeting to membrane	0.00895876	116	1.46225	6.24301e-05	0.000543128	65202	60	110	1.39838	0.000663119	0.00768633	DSAD_enriched_DAPs	GO_BP
GO:0010608	post-transcriptional regulation of gene expression	0.0399594	427	1.20676	6.38004e-05	0.000554438	141934	193	490	1.00979	0.447554	0.655083	DSAD_enriched_DAPs	GO_BP
GO:0034983	peptidyl-lysine deacetylation	0.000946047	22	2.62616	6.40115e-05	0.00055566	178358	3	5	1.53822	0.300391	0.525918	DSAD_enriched_DAPs	GO_BP
GO:0035278	miRNA-mediated gene silencing by inhibition of translation	0.00129589	27	2.35291	6.45219e-05	0.000559474	268656	10	17	1.50806	0.0783704	0.249296	DSAD_enriched_DAPs	GO_BP
GO:0060717	chorion development	0.00136923	28	2.30938	6.53556e-05	0.000565582	184002	8	10	2.05096	0.0103098	0.0597951	DSAD_enriched_DAPs	GO_BP
GO:0120162	positive regulation of cold-induced thermogenesis	0.0112291	140	1.40797	6.53699e-05	0.000565582	151392	45	97	1.18935	0.0829948	0.252283	DSAD_enriched_DAPs	GO_BP
GO:0043280	positive regulation of cysteine-type endopeptidase activity involved in apoptotic process	0.00897061	116	1.46032	6.57214e-05	0.000568	195268	42	89	1.20984	0.0707017	0.234196	DSAD_enriched_DAPs	GO_BP
GO:0002155	regulation of thyroid hormone receptor signaling pathway	0.000749902	19	2.86128	6.60311e-05	0.000570052	93981	6	6	2.5637	0.00351747	0.0276143	DSAD_enriched_DAPs	GO_BP
GO:0046889	positive regulation of lipid biosynthetic process	0.00887882	115	1.4627	6.61158e-05	0.000570158	158098	38	88	1.10705	0.242177	0.48264	DSAD_enriched_DAPs	GO_BP
GO:0006891	intra-Golgi vesicle-mediated transport	0.00252635	43	1.92214	6.73844e-05	0.000580464	163861	19	32	1.5222	0.0155629	0.0827151	DSAD_enriched_DAPs	GO_BP
GO:0000956	nuclear-transcribed mRNA catabolic process	0.00823452	108	1.48114	6.77349e-05	0.000582846	184936	40	115	0.891723	0.848002	0.935866	DSAD_enriched_DAPs	GO_BP
GO:1905666	regulation of protein localization to endosome	0.00137229	28	2.30422	6.78177e-05	0.000582921	125816	7	14	1.28185	0.280574	0.516702	DSAD_enriched_DAPs	GO_BP
GO:0001654	eye development	0.0581085	601	1.16801	6.80128e-05	0.000583962	214653	219	386	1.45454	8.45657e-13	7.24507e-11	DSAD_enriched_DAPs	GO_BP
GO:0010827	regulation of D-glucose transmembrane transport	0.0073181	98	1.5123	6.8918e-05	0.00059109	172482	34	72	1.21064	0.0957595	0.268699	DSAD_enriched_DAPs	GO_BP
GO:0001895	retina homeostasis	0.00515933	74	1.61976	6.90238e-05	0.000591354	140790	30	54	1.42428	0.00994434	0.0591236	DSAD_enriched_DAPs	GO_BP
GO:0008585	female gonad development	0.0147063	176	1.35151	6.93953e-05	0.000593891	229697	52	101	1.31993	0.00715661	0.0470855	DSAD_enriched_DAPs	GO_BP
GO:0035095	behavioral response to nicotine	0.000286408	11	4.3373	6.96023e-05	0.000595017	30602	5	7	1.83122	0.0869129	0.252283	DSAD_enriched_DAPs	GO_BP
GO:0050765	negative regulation of phagocytosis	0.00123097	26	2.38528	7.02344e-05	0.00059977	141097	6	19	0.809591	0.81458	0.911126	DSAD_enriched_DAPs	GO_BP
GO:2000177	regulation of neural precursor cell proliferation	0.0145185	174	1.35344	7.08699e-05	0.000604499	172685	63	98	1.64809	3.46882e-07	1.0089e-05	DSAD_enriched_DAPs	GO_BP
GO:1903146	regulation of autophagy of mitochondrion	0.00310452	50	1.81881	7.09416e-05	0.000604499	136704	21	48	1.12162	0.296747	0.525918	DSAD_enriched_DAPs	GO_BP
GO:0090084	negative regulation of inclusion body assembly	0.00102145	23	2.54287	7.10838e-05	0.000605057	224634	6	9	1.70914	0.0886288	0.252283	DSAD_enriched_DAPs	GO_BP
GO:0060541	respiratory system development	0.0313054	342	1.23372	7.28149e-05	0.00061894	156362	122	217	1.44134	1.84526e-07	5.74874e-06	DSAD_enriched_DAPs	GO_BP
GO:0035331	negative regulation of hippo signaling	0.00205933	37	2.02902	7.28719e-05	0.00061894	301222	14	22	1.63145	0.0168515	0.0849801	DSAD_enriched_DAPs	GO_BP
GO:0009206	purine ribonucleoside triphosphate biosynthetic process	0.00490825	71	1.63359	7.44575e-05	0.000631727	126608	31	93	0.854568	0.891734	0.958364	DSAD_enriched_DAPs	GO_BP
GO:0030003	intracellular monoatomic cation homeostasis	0.0485452	509	1.18409	7.51e-05	0.000636017	163336	236	499	1.21249	8.21702e-05	0.00129567	DSAD_enriched_DAPs	GO_BP
GO:0045087	innate immune response	0.0593237	612	1.16502	7.51246e-05	0.000636017	136670	294	882	0.854568	0.999846	1	DSAD_enriched_DAPs	GO_BP
GO:0072234	metanephric nephron tubule development	0.0029471	48	1.83932	7.53512e-05	0.000637251	193794	15	20	1.92278	0.00118162	0.012287	DSAD_enriched_DAPs	GO_BP
GO:0036265	RNA (guanine-N7)-methylation	0.000452682	14	3.49258	7.76141e-05	0.000655685	238948	3	7	1.09873	0.558305	0.744448	DSAD_enriched_DAPs	GO_BP
GO:0045444	fat cell differentiation	0.0306217	335	1.23546	7.78166e-05	0.000656692	181305	119	225	1.35591	1.51026e-05	0.000297596	DSAD_enriched_DAPs	GO_BP
GO:0002690	positive regulation of leukocyte chemotaxis	0.00891887	115	1.45613	7.86051e-05	0.000662636	159042	42	89	1.20984	0.0707017	0.234196	DSAD_enriched_DAPs	GO_BP
GO:0034762	regulation of transmembrane transport	0.0490943	514	1.18234	7.90032e-05	0.000665281	169844	225	437	1.31998	5.84752e-08	2.04845e-06	DSAD_enriched_DAPs	GO_BP
GO:1900449	regulation of glutamate receptor signaling pathway	0.000453641	14	3.4852	7.93299e-05	0.00066732	61942	6	6	2.5637	0.00351747	0.0276143	DSAD_enriched_DAPs	GO_BP
GO:0071396	cellular response to lipid	0.060308	621	1.16286	7.99476e-05	0.000671798	168268	247	567	1.11682	0.0136934	0.0754236	DSAD_enriched_DAPs	GO_BP
GO:0033077	T cell differentiation in thymus	0.00995738	126	1.42902	8.07376e-05	0.000677598	216598	36	83	1.11197	0.239269	0.478416	DSAD_enriched_DAPs	GO_BP
GO:1901987	regulation of cell cycle phase transition	0.0398711	425	1.20377	8.08097e-05	0.000677598	160718	179	425	1.07977	0.100544	0.279734	DSAD_enriched_DAPs	GO_BP
GO:0051603	proteolysis involved in protein catabolic process	0.0601115	619	1.16291	8.17762e-05	0.000684974	154792	297	754	1.00984	0.426591	0.644852	DSAD_enriched_DAPs	GO_BP
GO:0031099	regeneration	0.0231671	261	1.27227	8.28207e-05	0.000692986	162415	108	189	1.46497	3.0559e-07	9.12371e-06	DSAD_enriched_DAPs	GO_BP
GO:0071816	tail-anchored membrane protein insertion into ER membrane	0.000455624	14	3.47003	8.29848e-05	0.000693622	39969	6	15	1.02548	0.565667	0.749846	DSAD_enriched_DAPs	GO_BP
GO:0150063	visual system development	0.0582402	601	1.16537	8.46174e-05	0.000706519	214653	219	390	1.43962	3.38529e-12	2.64187e-10	DSAD_enriched_DAPs	GO_BP
GO:0071333	cellular response to glucose stimulus	0.0143808	172	1.35069	8.55679e-05	0.000713699	200098	63	126	1.28185	0.00769807	0.0495645	DSAD_enriched_DAPs	GO_BP
GO:0031087	deadenylation-independent decapping of nuclear-transcribed mRNA	0.000243691	10	4.63418	8.60686e-05	0.000717117	124213	4	5	2.05096	0.0795976	0.249296	DSAD_enriched_DAPs	GO_BP
GO:0030042	actin filament depolymerization	0.00449514	66	1.6581	8.61616e-05	0.000717134	79241	24	57	1.07945	0.362116	0.591789	DSAD_enriched_DAPs	GO_BP
GO:0002154	thyroid hormone receptor signaling pathway	0.000766569	19	2.79907	8.74293e-05	0.000726918	93981	6	7	2.19746	0.0163944	0.0845685	DSAD_enriched_DAPs	GO_BP
GO:0015807	L-amino acid transport	0.00801529	105	1.47939	8.81593e-05	0.000732215	108558	44	92	1.22612	0.0524497	0.185635	DSAD_enriched_DAPs	GO_BP
GO:0006955	immune response	0.119525	1175	1.11017	8.83818e-05	0.00073329	151797	575	1622	0.908834	0.999093	1	DSAD_enriched_DAPs	GO_BP
GO:0010669	epithelial structure maintenance	0.00372396	57	1.72855	8.86625e-05	0.000734845	199779	17	33	1.3207	0.0985744	0.275031	DSAD_enriched_DAPs	GO_BP
GO:0070254	mucus secretion	0.00146959	29	2.2285	8.96694e-05	0.00074241	113417	8	16	1.28185	0.256294	0.493673	DSAD_enriched_DAPs	GO_BP
GO:1905521	regulation of macrophage migration	0.00264229	44	1.88055	9.03668e-05	0.000747399	74392	21	39	1.38046	0.0425656	0.1675	DSAD_enriched_DAPs	GO_BP
GO:0044272	sulfur compound biosynthetic process	0.0208016	237	1.28666	9.05769e-05	0.000748352	169012	90	172	1.34147	0.000254445	0.00349396	DSAD_enriched_DAPs	GO_BP
GO:0071385	cellular response to glucocorticoid stimulus	0.00728504	97	1.50367	9.11259e-05	0.000752098	168750	28	52	1.38046	0.0210414	0.102502	DSAD_enriched_DAPs	GO_BP
GO:1905562	regulation of vascular endothelial cell proliferation	0.00240182	41	1.92777	9.19602e-05	0.000758191	122423	13	25	1.33313	0.130287	0.336256	DSAD_enriched_DAPs	GO_BP
GO:0060644	mammary gland epithelial cell differentiation	0.00264495	44	1.87865	9.23582e-05	0.000760676	189615	10	17	1.50806	0.0783704	0.249296	DSAD_enriched_DAPs	GO_BP
GO:0042551	neuron maturation	0.00442299	65	1.65962	9.4461e-05	0.000777183	154950	22	47	1.20003	0.171198	0.378083	DSAD_enriched_DAPs	GO_BP
GO:0051129	negative regulation of cellular component organization	0.0703391	715	1.14794	9.4586e-05	0.0007774	152994	308	667	1.18384	7.30633e-05	0.00117288	DSAD_enriched_DAPs	GO_BP
GO:0042127	regulation of cell population proliferation	0.173045	1667	1.0879	9.54539e-05	0.000783017	175806	701	1553	1.15722	1.53673e-07	4.90385e-06	DSAD_enriched_DAPs	GO_BP
GO:0019217	regulation of fatty acid metabolic process	0.00849759	110	1.46187	9.54681e-05	0.000783017	158735	40	96	1.06821	0.331099	0.562198	DSAD_enriched_DAPs	GO_BP
GO:0015740	C4-dicarboxylate transport	0.00193212	35	2.04571	9.59543e-05	0.000786187	79492	12	26	1.18325	0.289173	0.525918	DSAD_enriched_DAPs	GO_BP
GO:0031623	receptor internalization	0.0171587	200	1.3163	9.67841e-05	0.000792163	176991	69	131	1.35035	0.00100115	0.0106924	DSAD_enriched_DAPs	GO_BP
GO:0016051	carbohydrate biosynthetic process	0.0189434	218	1.2996	9.85773e-05	0.000806002	176812	81	192	1.08156	0.201641	0.424955	DSAD_enriched_DAPs	GO_BP
GO:0034220	monoatomic ion transmembrane transport	0.100246	995	1.1209	9.94428e-05	0.000812236	167793	462	974	1.21605	2.40496e-08	9.06982e-07	DSAD_enriched_DAPs	GO_BP
GO:0007018	microtubule-based movement	0.0373981	400	1.20787	9.98838e-05	0.000814562	146335	201	457	1.12758	0.0157891	0.0838607	DSAD_enriched_DAPs	GO_BP
GO:1902175	regulation of oxidative stress-induced intrinsic apoptotic signaling pathway	0.00323386	51	1.78099	9.99342e-05	0.000814562	143682	20	42	1.22081	0.161632	0.368021	DSAD_enriched_DAPs	GO_BP
GO:0033344	cholesterol efflux	0.00340248	53	1.75911	0.000100228	0.000816116	79177	22	52	1.08464	0.361238	0.591212	DSAD_enriched_DAPs	GO_BP
GO:0050821	protein stabilization	0.0173685	202	1.31341	0.00010056	0.000817968	157272	96	213	1.15547	0.0404278	0.160611	DSAD_enriched_DAPs	GO_BP
GO:0000098	sulfur amino acid catabolic process	0.000523475	15	3.23598	0.000100904	0.000819925	145271	4	11	0.932256	0.679793	0.823376	DSAD_enriched_DAPs	GO_BP
GO:0009145	purine nucleoside triphosphate biosynthetic process	0.00496136	71	1.6161	0.000101562	0.000824418	126608	31	94	0.845477	0.905536	0.967656	DSAD_enriched_DAPs	GO_BP
GO:0030041	actin filament polymerization	0.0148235	176	1.34083	0.000101963	0.000826821	106678	69	159	1.11255	0.145093	0.358945	DSAD_enriched_DAPs	GO_BP
GO:0002363	alpha-beta T cell lineage commitment	0.00249495	42	1.90108	0.000102297	0.000827968	197321	16	32	1.28185	0.137198	0.347047	DSAD_enriched_DAPs	GO_BP
GO:0032271	regulation of protein polymerization	0.0174729	203	1.31202	0.000102314	0.000827968	122828	85	196	1.11181	0.118377	0.315218	DSAD_enriched_DAPs	GO_BP
GO:0030705	cytoskeleton-dependent intracellular transport	0.0167849	196	1.31871	0.000102751	0.000830649	126465	92	197	1.19726	0.0162857	0.0845685	DSAD_enriched_DAPs	GO_BP
GO:0002447	eosinophil mediated immunity	0.000249153	10	4.53258	0.000102896	0.000830969	114697	2	5	1.02548	0.645681	0.805645	DSAD_enriched_DAPs	GO_BP
GO:0006812	monoatomic cation transport	0.097716	971	1.12219	0.000105329	0.00084975	164817	464	990	1.20157	1.39135e-07	4.45797e-06	DSAD_enriched_DAPs	GO_BP
GO:0035434	copper ion transmembrane transport	0.000525634	15	3.22269	0.000105467	0.000849989	567087	3	8	0.961389	0.663535	0.816165	DSAD_enriched_DAPs	GO_BP
GO:0019395	fatty acid oxidation	0.00889489	114	1.44736	0.000105664	0.000850712	128908	45	101	1.14224	0.148333	0.362218	DSAD_enriched_DAPs	GO_BP
GO:2000026	regulation of multicellular organismal development	0.162998	1574	1.09052	0.000106071	0.000853112	169895	667	1333	1.28281	0	0	DSAD_enriched_DAPs	GO_BP
GO:0001649	osteoblast differentiation	0.030456	332	1.23105	0.000106708	0.000855424	175442	127	217	1.50042	3.96665e-09	1.79685e-07	DSAD_enriched_DAPs	GO_BP
GO:0008203	cholesterol metabolic process	0.00936666	119	1.43474	0.00010674	0.000855424	100731	56	129	1.11293	0.173729	0.382388	DSAD_enriched_DAPs	GO_BP
GO:0051453	regulation of intracellular pH	0.00667755	90	1.52208	0.000106764	0.000855424	187888	34	86	1.01356	0.500768	0.702822	DSAD_enriched_DAPs	GO_BP
GO:0043491	phosphatidylinositol 3-kinase/protein kinase B signal transduction	0.0325	352	1.22312	0.000106792	0.000855424	161370	142	287	1.26845	0.000180967	0.00258402	DSAD_enriched_DAPs	GO_BP
GO:0070588	calcium ion transmembrane transport	0.034243	369	1.21693	0.000106929	0.000855649	167837	171	321	1.36571	1.2458e-07	4.04092e-06	DSAD_enriched_DAPs	GO_BP
GO:0032053	ciliary basal body organization	0.000527485	15	3.21139	0.00010952	0.000875495	181531	2	5	1.02548	0.645681	0.805645	DSAD_enriched_DAPs	GO_BP
GO:0000902	cell morphogenesis	0.136381	1329	1.10048	0.000109805	0.000876791	181590	515	948	1.39273	0	0	DSAD_enriched_DAPs	GO_BP
GO:0006412	translation	0.0449027	472	1.18708	0.000109905	0.000876791	146814	223	616	0.928094	0.932927	0.979922	DSAD_enriched_DAPs	GO_BP
GO:0006735	NADH regeneration	0.000984348	22	2.52398	0.000111657	0.000888077	40414	8	18	1.13942	0.402238	0.625376	DSAD_enriched_DAPs	GO_BP
GO:0061621	canonical glycolysis	0.000984348	22	2.52398	0.000111657	0.000888077	40414	8	18	1.13942	0.402238	0.625376	DSAD_enriched_DAPs	GO_BP
GO:0061718	glucose catabolic process to pyruvate	0.000984348	22	2.52398	0.000111657	0.000888077	40414	8	18	1.13942	0.402238	0.625376	DSAD_enriched_DAPs	GO_BP
GO:0071243	cellular response to arsenic-containing substance	0.000915775	21	2.58966	0.000111801	0.000888321	94882	8	14	1.46497	0.132478	0.336944	DSAD_enriched_DAPs	GO_BP
GO:0072170	metanephric tubule development	0.00308248	49	1.79518	0.000112336	0.000891676	193406	16	21	1.9533	0.00059665	0.00698781	DSAD_enriched_DAPs	GO_BP
GO:0046949	fatty-acyl-CoA biosynthetic process	0.00226564	39	1.94395	0.000113382	0.00089907	64564	17	26	1.67627	0.00581334	0.0400881	DSAD_enriched_DAPs	GO_BP
GO:0002252	immune effector process	0.0474233	496	1.18114	0.000114202	0.000904663	144940	216	602	0.919867	0.950218	0.986774	DSAD_enriched_DAPs	GO_BP
GO:0043154	negative regulation of cysteine-type endopeptidase activity involved in apoptotic process	0.00342168	53	1.74924	0.000114737	0.000907989	186206	17	40	1.08957	0.38146	0.606303	DSAD_enriched_DAPs	GO_BP
GO:0010720	positive regulation of cell development	0.0547553	566	1.16735	0.000115899	0.000916262	173467	230	425	1.38742	1.28376e-10	7.78352e-09	DSAD_enriched_DAPs	GO_BP
GO:0032024	positive regulation of insulin secretion	0.00958085	121	1.42624	0.000118507	0.000935944	214279	39	80	1.24981	0.0480243	0.17713	DSAD_enriched_DAPs	GO_BP
GO:0071971	extracellular exosome assembly	0.000786357	19	2.72863	0.00012061	0.000951596	127644	5	7	1.83122	0.0869129	0.252283	DSAD_enriched_DAPs	GO_BP
GO:2000672	negative regulation of motor neuron apoptotic process	0.000990031	22	2.50949	0.000120918	0.000953079	193369	5	11	1.16532	0.439814	0.644852	DSAD_enriched_DAPs	GO_BP
GO:0007595	lactation	0.00420273	62	1.66599	0.000121566	0.000957225	163171	18	38	1.21439	0.18573	0.401074	DSAD_enriched_DAPs	GO_BP
GO:0032259	methylation	0.0146841	174	1.33817	0.00012206	0.000960158	110848	92	208	1.13395	0.0698375	0.233641	DSAD_enriched_DAPs	GO_BP
GO:0048880	sensory system development	0.0600472	616	1.15851	0.000122448	0.000962245	216935	225	396	1.45665	3.35287e-13	3.14611e-11	DSAD_enriched_DAPs	GO_BP
GO:0000305	response to oxygen radical	0.00188055	34	2.04176	0.000123714	0.000971228	125926	15	28	1.37341	0.0840001	0.252283	DSAD_enriched_DAPs	GO_BP
GO:1902806	regulation of cell cycle G1/S phase transition	0.0197207	225	1.28846	0.000124061	0.000972987	167470	88	182	1.23959	0.00622971	0.0423247	DSAD_enriched_DAPs	GO_BP
GO:0040029	epigenetic regulation of gene expression	0.0199227	227	1.28673	0.000125035	0.000979651	130166	102	269	0.972111	0.665583	0.81721	DSAD_enriched_DAPs	GO_BP
GO:0019432	triglyceride biosynthetic process	0.00343533	53	1.74228	0.000126188	0.0009877	99072	19	39	1.24898	0.140277	0.350119	DSAD_enriched_DAPs	GO_BP
GO:0090083	regulation of inclusion body assembly	0.00135176	27	2.25567	0.000126594	0.000989897	204540	7	15	1.19639	0.359624	0.589472	DSAD_enriched_DAPs	GO_BP
GO:0097084	vascular associated smooth muscle cell development	0.000993748	22	2.5001	0.000127339	0.000994735	162808	8	11	1.86451	0.0248837	0.114164	DSAD_enriched_DAPs	GO_BP
GO:0042311	vasodilation	0.00553658	77	1.57058	0.000127686	0.000996456	145745	26	49	1.36033	0.0317974	0.135109	DSAD_enriched_DAPs	GO_BP
GO:1903790	guanine nucleotide transmembrane transport	0.000597224	16	3.02548	0.00012901	0.00100579	75749	6	9	1.70914	0.0886288	0.252283	DSAD_enriched_DAPs	GO_BP
GO:0006338	chromatin remodeling	0.0739509	747	1.14075	0.000129837	0.00101124	148320	350	864	1.03854	0.185927	0.40139	DSAD_enriched_DAPs	GO_BP
GO:0045765	regulation of angiogenesis	0.032901	355	1.21851	0.000130525	0.0010156	143910	149	275	1.38906	2.04136e-07	6.18845e-06	DSAD_enriched_DAPs	GO_BP
GO:0006164	purine nucleotide biosynthetic process	0.0130574	157	1.35786	0.000133153	0.00103502	120786	69	175	1.01083	0.482905	0.692792	DSAD_enriched_DAPs	GO_BP
GO:0021846	cell proliferation in forebrain	0.00509951	72	1.59447	0.00013451	0.00104454	208250	19	27	1.80409	0.00094995	0.010201	DSAD_enriched_DAPs	GO_BP
GO:0000724	double-strand break repair via homologous recombination	0.0129656	156	1.35876	0.000135454	0.00105084	174110	72	182	1.01421	0.466861	0.678178	DSAD_enriched_DAPs	GO_BP
GO:0000019	regulation of mitotic recombination	0.000164589	8	5.48909	0.000139489	0.00108059	32275	3	7	1.09873	0.558305	0.744448	DSAD_enriched_DAPs	GO_BP
GO:1902965	regulation of protein localization to early endosome	0.0011419	24	2.37353	0.000139701	0.00108059	120214	6	10	1.53822	0.150038	0.362218	DSAD_enriched_DAPs	GO_BP
GO:1902966	positive regulation of protein localization to early endosome	0.0011419	24	2.37353	0.000139701	0.00108059	120214	6	10	1.53822	0.150038	0.362218	DSAD_enriched_DAPs	GO_BP
GO:1903170	negative regulation of calcium ion transmembrane transport	0.00396582	59	1.68008	0.000140688	0.00108716	160496	22	43	1.31166	0.0707764	0.234196	DSAD_enriched_DAPs	GO_BP
GO:0007030	Golgi organization	0.0128806	155	1.35896	0.000141007	0.00108856	180874	61	142	1.10131	0.188303	0.404967	DSAD_enriched_DAPs	GO_BP
GO:0098754	detoxification	0.00877737	112	1.441	0.000141688	0.00109263	108149	58	144	1.0326	0.407452	0.628481	DSAD_enriched_DAPs	GO_BP
GO:0006268	DNA unwinding involved in DNA replication	0.000932193	21	2.54405	0.000141812	0.00109263	153867	10	20	1.28185	0.216301	0.44689	DSAD_enriched_DAPs	GO_BP
GO:0010616	negative regulation of cardiac muscle adaptation	0.000731047	18	2.7806	0.000143003	0.00109966	126614	5	6	2.13642	0.0365426	0.147934	DSAD_enriched_DAPs	GO_BP
GO:1903243	negative regulation of cardiac muscle hypertrophy in response to stress	0.000731047	18	2.7806	0.000143003	0.00109966	126614	5	6	2.13642	0.0365426	0.147934	DSAD_enriched_DAPs	GO_BP
GO:0006811	monoatomic ion transport	0.11866	1163	1.10685	0.000145546	0.00111813	163275	549	1184	1.18874	5.87349e-08	2.04845e-06	DSAD_enriched_DAPs	GO_BP
GO:0045823	positive regulation of heart contraction	0.0049366	70	1.60133	0.000146156	0.00112171	193166	19	35	1.39172	0.0478158	0.177107	DSAD_enriched_DAPs	GO_BP
GO:0036344	platelet morphogenesis	0.00166622	31	2.10107	0.000147042	0.00112742	99198	13	25	1.33313	0.130287	0.336256	DSAD_enriched_DAPs	GO_BP
GO:2000671	regulation of motor neuron apoptotic process	0.00114611	24	2.36481	0.000147371	0.00112885	177991	6	15	1.02548	0.565667	0.749846	DSAD_enriched_DAPs	GO_BP
GO:0030307	positive regulation of cell growth	0.0175977	203	1.30272	0.000147542	0.00112905	181649	75	150	1.28185	0.00390434	0.0295904	DSAD_enriched_DAPs	GO_BP
GO:0090594	inflammatory response to wounding	0.00159198	30	2.12811	0.000150287	0.00114894	80115	11	24	1.17503	0.312956	0.537762	DSAD_enriched_DAPs	GO_BP
GO:0034440	lipid oxidation	0.00907737	115	1.4307	0.000152515	0.00116485	126988	47	106	1.13674	0.151751	0.363998	DSAD_enriched_DAPs	GO_BP
GO:1902807	negative regulation of cell cycle G1/S phase transition	0.00758176	99	1.47461	0.000152763	0.00116562	181573	31	78	1.01891	0.489633	0.694075	DSAD_enriched_DAPs	GO_BP
GO:0070542	response to fatty acid	0.00584142	80	1.54662	0.000153197	0.0011678	116998	27	57	1.21439	0.123478	0.323431	DSAD_enriched_DAPs	GO_BP
GO:0050886	endocrine process	0.00983905	123	1.41177	0.000155726	0.00118504	169732	42	88	1.22359	0.0590687	0.205554	DSAD_enriched_DAPs	GO_BP
GO:0070723	response to cholesterol	0.00271045	44	1.83326	0.00015576	0.00118504	185166	13	25	1.33313	0.130287	0.336256	DSAD_enriched_DAPs	GO_BP
GO:0070059	intrinsic apoptotic signaling pathway in response to endoplasmic reticulum stress	0.00539458	75	1.57006	0.000155983	0.00118559	173708	28	61	1.17678	0.16476	0.368021	DSAD_enriched_DAPs	GO_BP
GO:0050900	leukocyte migration	0.0339126	364	1.21214	0.000156718	0.00119003	155007	145	355	1.04715	0.253158	0.493666	DSAD_enriched_DAPs	GO_BP
GO:0031333	negative regulation of protein-containing complex assembly	0.0144701	171	1.33455	0.000157171	0.00119232	142873	71	141	1.29094	0.0039234	0.0296493	DSAD_enriched_DAPs	GO_BP
GO:0031960	response to corticosteroid	0.0175218	202	1.30192	0.000157698	0.00119517	187544	70	148	1.21256	0.0239968	0.112051	DSAD_enriched_DAPs	GO_BP
GO:0045657	positive regulation of monocyte differentiation	0.000940343	21	2.522	0.000159194	0.00120535	244639	4	9	1.13942	0.492379	0.694075	DSAD_enriched_DAPs	GO_BP
GO:0070206	protein trimerization	0.00167441	31	2.09079	0.000159845	0.00120911	108730	8	16	1.28185	0.256294	0.493673	DSAD_enriched_DAPs	GO_BP
GO:0051896	regulation of phosphatidylinositol 3-kinase/protein kinase B signal transduction	0.0276829	303	1.23607	0.000160847	0.00121553	158833	121	250	1.24083	0.00147736	0.0145013	DSAD_enriched_DAPs	GO_BP
GO:0042771	intrinsic apoptotic signaling pathway in response to DNA damage by p53 class mediator	0.00288105	46	1.8031	0.000161557	0.00121973	152714	16	43	0.953936	0.650957	0.811089	DSAD_enriched_DAPs	GO_BP
GO:0034764	positive regulation of transmembrane transport	0.0208186	235	1.27476	0.000162216	0.00122353	150590	100	207	1.2385	0.00386558	0.0293531	DSAD_enriched_DAPs	GO_BP
GO:0007160	cell-matrix adhesion	0.0254534	281	1.24673	0.000162521	0.00122465	160194	108	212	1.30604	0.000257668	0.00353206	DSAD_enriched_DAPs	GO_BP
GO:0030162	regulation of proteolysis	0.053075	548	1.16601	0.000163873	0.00123367	172655	241	591	1.04544	0.196004	0.417655	DSAD_enriched_DAPs	GO_BP
GO:2001056	positive regulation of cysteine-type endopeptidase activity	0.0110938	136	1.38443	0.000164603	0.00123798	204917	49	104	1.2079	0.0558669	0.195933	DSAD_enriched_DAPs	GO_BP
GO:1903524	positive regulation of blood circulation	0.0049608	70	1.59352	0.000167415	0.00125767	193166	19	36	1.35307	0.0650922	0.222199	DSAD_enriched_DAPs	GO_BP
GO:0045597	positive regulation of cell differentiation	0.109066	1073	1.11102	0.00016754	0.00125767	185609	441	822	1.37542	0	0	DSAD_enriched_DAPs	GO_BP
GO:0050665	hydrogen peroxide biosynthetic process	0.00048967	14	3.22876	0.000172889	0.00129541	73655	5	15	0.854568	0.75896	0.872793	DSAD_enriched_DAPs	GO_BP
GO:0006310	DNA recombination	0.0218461	245	1.2665	0.000172897	0.00129541	145099	117	329	0.911712	0.911991	0.971	DSAD_enriched_DAPs	GO_BP
GO:0019430	removal of superoxide radicals	0.00168289	31	2.08026	0.000174132	0.001303	133633	12	22	1.39838	0.102054	0.281551	DSAD_enriched_DAPs	GO_BP
GO:0014902	myotube differentiation	0.0139163	165	1.33897	0.00017424	0.001303	156961	62	123	1.29227	0.00652366	0.0436869	DSAD_enriched_DAPs	GO_BP
GO:0061614	miRNA transcription	0.0119766	145	1.36724	0.000174973	0.00130724	187977	46	73	1.61548	2.77685e-05	0.000507822	DSAD_enriched_DAPs	GO_BP
GO:0030397	membrane disassembly	0.00168411	31	2.07875	0.000176295	0.00131583	125149	9	13	1.77487	0.0269578	0.120454	DSAD_enriched_DAPs	GO_BP
GO:0050748	negative regulation of lipoprotein metabolic process	0.000319139	11	3.89246	0.000176457	0.00131583	63951	4	5	2.05096	0.0795976	0.249296	DSAD_enriched_DAPs	GO_BP
GO:0030595	leukocyte chemotaxis	0.0195534	222	1.28216	0.000177862	0.00132505	163968	82	208	1.01069	0.477026	0.688756	DSAD_enriched_DAPs	GO_BP
GO:0050994	regulation of lipid catabolic process	0.00479596	68	1.6012	0.000179994	0.00133967	112728	27	60	1.15367	0.205038	0.430076	DSAD_enriched_DAPs	GO_BP
GO:0032276	regulation of gonadotropin secretion	0.00207881	36	1.95568	0.000180608	0.00134297	283396	9	12	1.92278	0.0126569	0.0704534	DSAD_enriched_DAPs	GO_BP
GO:0007418	ventral midline development	0.000745852	18	2.72541	0.00018175	0.00135019	170374	3	6	1.28185	0.435074	0.644852	DSAD_enriched_DAPs	GO_BP
GO:0071560	cellular response to transforming growth factor beta stimulus	0.0324433	349	1.21482	0.000182107	0.00135157	174696	137	249	1.41055	1.91278e-07	5.86635e-06	DSAD_enriched_DAPs	GO_BP
GO:0060736	prostate gland growth	0.00332077	51	1.73438	0.000184922	0.00137117	263122	9	11	2.09758	0.00484453	0.0350961	DSAD_enriched_DAPs	GO_BP
GO:0010971	positive regulation of G2/M transition of mitotic cell cycle	0.00240457	40	1.8786	0.0001859	0.00137713	149278	15	27	1.42428	0.060147	0.208386	DSAD_enriched_DAPs	GO_BP
GO:0060008	Sertoli cell differentiation	0.00323885	50	1.74337	0.000188816	0.00139742	238630	11	23	1.22612	0.254098	0.493666	DSAD_enriched_DAPs	GO_BP
GO:0015980	energy derivation by oxidation of organic compounds	0.0258245	284	1.24193	0.000190287	0.00140698	151614	124	312	1.01891	0.41497	0.638827	DSAD_enriched_DAPs	GO_BP
GO:0032364	intracellular oxygen homeostasis	0.000684124	17	2.80625	0.000193945	0.00143268	114550	5	8	1.60231	0.158614	0.368021	DSAD_enriched_DAPs	GO_BP
GO:0072243	metanephric nephron epithelium development	0.00307392	48	1.76344	0.000194455	0.0014342	193794	15	23	1.67198	0.00981558	0.0588785	DSAD_enriched_DAPs	GO_BP
GO:2001239	regulation of extrinsic apoptotic signaling pathway in absence of ligand	0.00597921	81	1.52986	0.000194514	0.0014342	224043	27	42	1.64809	0.000795692	0.0089595	DSAD_enriched_DAPs	GO_BP
GO:0051051	negative regulation of transport	0.0434504	455	1.18257	0.000195761	0.00144205	198218	184	384	1.22844	0.000206518	0.00287086	DSAD_enriched_DAPs	GO_BP
GO:0033504	floor plate development	0.00146609	28	2.1568	0.000197499	0.00145349	125833	3	11	0.699192	0.867382	0.944441	DSAD_enriched_DAPs	GO_BP
GO:0101023	vascular endothelial cell proliferation	0.00249471	41	1.85599	0.000199037	0.00146344	122423	13	26	1.28185	0.17097	0.377686	DSAD_enriched_DAPs	GO_BP
GO:0001504	neurotransmitter uptake	0.00419656	61	1.64153	0.000199836	0.00146795	109787	22	41	1.37565	0.040155	0.159688	DSAD_enriched_DAPs	GO_BP
GO:2000009	negative regulation of protein localization to cell surface	0.00124413	25	2.26926	0.000201036	0.00147539	140151	8	12	1.70914	0.0493374	0.177864	DSAD_enriched_DAPs	GO_BP
GO:0048863	stem cell differentiation	0.0361002	384	1.20125	0.000202127	0.00148201	216265	130	234	1.42428	1.87153e-07	5.78485e-06	DSAD_enriched_DAPs	GO_BP
GO:0010507	negative regulation of autophagy	0.00690365	91	1.48859	0.000202372	0.00148243	217676	39	85	1.17629	0.117299	0.312454	DSAD_enriched_DAPs	GO_BP
GO:0035934	corticosterone secretion	0.00037999	12	3.56632	0.000202701	0.00148334	124634	3	5	1.53822	0.300391	0.525918	DSAD_enriched_DAPs	GO_BP
GO:0051054	positive regulation of DNA metabolic process	0.0247361	273	1.24636	0.000202872	0.00148334	147216	120	276	1.11465	0.0710202	0.234513	DSAD_enriched_DAPs	GO_BP
GO:0042759	long-chain fatty acid biosynthetic process	0.0013936	27	2.18795	0.00020351	0.00148662	93771	11	24	1.17503	0.312956	0.537762	DSAD_enriched_DAPs	GO_BP
GO:0000303	response to superoxide	0.00185632	33	2.00758	0.000207034	0.0015108	127969	14	27	1.32933	0.121329	0.320912	DSAD_enriched_DAPs	GO_BP
GO:0046887	positive regulation of hormone secretion	0.016231	188	1.30805	0.000207327	0.0015108	204583	59	134	1.12879	0.134233	0.341078	DSAD_enriched_DAPs	GO_BP
GO:0006650	glycerophospholipid metabolic process	0.0238343	264	1.25087	0.000207395	0.0015108	138593	121	269	1.15319	0.0255569	0.116574	DSAD_enriched_DAPs	GO_BP
GO:0043271	negative regulation of monoatomic ion transport	0.0115433	140	1.36965	0.000207735	0.00151188	181515	53	107	1.26987	0.0169872	0.0853909	DSAD_enriched_DAPs	GO_BP
GO:0051016	barbed-end actin filament capping	0.00209537	36	1.94023	0.00020911	0.00152049	71752	10	24	1.06821	0.470769	0.682221	DSAD_enriched_DAPs	GO_BP
GO:0032964	collagen biosynthetic process	0.00420792	61	1.6371	0.000213947	0.00155422	170617	27	44	1.57318	0.00220011	0.0197436	DSAD_enriched_DAPs	GO_BP
GO:0045650	negative regulation of macrophage differentiation	0.00110416	23	2.35237	0.000214892	0.00155965	261001	4	8	1.28185	0.38292	0.606303	DSAD_enriched_DAPs	GO_BP
GO:0099010	modification of postsynaptic structure	0.00368804	55	1.68414	0.000217384	0.00157629	137027	17	34	1.28185	0.127807	0.3317	DSAD_enriched_DAPs	GO_BP
GO:0006020	inositol metabolic process	0.000441171	13	3.32773	0.000218156	0.00158043	79251	6	9	1.70914	0.0886288	0.252283	DSAD_enriched_DAPs	GO_BP
GO:0070257	positive regulation of mucus secretion	0.000626656	16	2.88338	0.000219271	0.00158565	117305	4	6	1.70914	0.165708	0.368021	DSAD_enriched_DAPs	GO_BP
GO:0006094	gluconeogenesis	0.00509931	71	1.57238	0.000219279	0.00158565	155604	28	80	0.897296	0.801932	0.908948	DSAD_enriched_DAPs	GO_BP
GO:0048261	negative regulation of receptor-mediated endocytosis	0.0026728	43	1.81683	0.000220582	0.00159361	171607	17	29	1.50286	0.0253711	0.115794	DSAD_enriched_DAPs	GO_BP
GO:0046545	development of primary female sexual characteristics	0.0160601	186	1.3079	0.000224246	0.0016186	223522	54	105	1.31848	0.00639371	0.0429993	DSAD_enriched_DAPs	GO_BP
GO:2001032	regulation of double-strand break repair via nonhomologous end joining	0.00226544	38	1.89427	0.00022572	0.00162673	91469	18	27	1.70914	0.00332914	0.0268306	DSAD_enriched_DAPs	GO_BP
GO:0009992	intracellular water homeostasis	0.000328607	11	3.7803	0.000225786	0.00162673	64435	3	5	1.53822	0.300391	0.525918	DSAD_enriched_DAPs	GO_BP
GO:0043414	macromolecule methylation	0.00757877	98	1.46029	0.000227301	0.00163615	109385	49	122	1.02968	0.429987	0.644852	DSAD_enriched_DAPs	GO_BP
GO:0032480	negative regulation of type I interferon production	0.00218574	37	1.91168	0.000228003	0.0016397	114895	13	41	0.812882	0.869345	0.946042	DSAD_enriched_DAPs	GO_BP
GO:0034314	Arp2/3 complex-mediated actin nucleation	0.00276308	44	1.79833	0.000232755	0.00167236	93820	13	38	0.877056	0.778589	0.889267	DSAD_enriched_DAPs	GO_BP
GO:0051146	striated muscle cell differentiation	0.0351393	374	1.20196	0.000232973	0.0016724	189372	146	281	1.33203	6.26075e-06	0.000135261	DSAD_enriched_DAPs	GO_BP
GO:0071470	cellular response to osmotic stress	0.0047548	67	1.59131	0.000235288	0.00168748	187087	31	56	1.41919	0.00948174	0.0577551	DSAD_enriched_DAPs	GO_BP
GO:0010038	response to metal ion	0.0319515	343	1.21231	0.000236079	0.00169161	139114	144	323	1.14295	0.0224895	0.106336	DSAD_enriched_DAPs	GO_BP
GO:0051650	establishment of vesicle localization	0.0168703	194	1.29864	0.000236664	0.00169426	139991	91	194	1.20256	0.0146991	0.0795728	DSAD_enriched_DAPs	GO_BP
GO:0071450	cellular response to oxygen radical	0.00171428	31	2.04216	0.000237547	0.00169621	133633	12	24	1.28185	0.184539	0.399708	DSAD_enriched_DAPs	GO_BP
GO:0071451	cellular response to superoxide	0.00171428	31	2.04216	0.000237547	0.00169621	133633	12	24	1.28185	0.184539	0.399708	DSAD_enriched_DAPs	GO_BP
GO:0045725	positive regulation of glycogen biosynthetic process	0.00187107	33	1.99176	0.000237582	0.00169621	134231	8	16	1.28185	0.256294	0.493673	DSAD_enriched_DAPs	GO_BP
GO:0021781	glial cell fate commitment	0.00352948	53	1.69581	0.000237911	0.00169703	272541	9	12	1.92278	0.0126569	0.0704534	DSAD_enriched_DAPs	GO_BP
GO:1901342	regulation of vasculature development	0.0337106	360	1.206	0.000240432	0.00171346	147087	151	281	1.37765	3.32503e-07	9.7889e-06	DSAD_enriched_DAPs	GO_BP
GO:0042176	regulation of protein catabolic process	0.0334115	357	1.20666	0.000245409	0.00174735	164649	146	345	1.08493	0.111942	0.302374	DSAD_enriched_DAPs	GO_BP
GO:0009156	ribonucleoside monophosphate biosynthetic process	0.00227576	38	1.88568	0.000245971	0.00174977	93907	16	34	1.20645	0.214211	0.444437	DSAD_enriched_DAPs	GO_BP
GO:1901165	positive regulation of trophoblast cell migration	0.00063353	16	2.85209	0.000246914	0.00175489	135224	3	7	1.09873	0.558305	0.744448	DSAD_enriched_DAPs	GO_BP
GO:1902105	regulation of leukocyte differentiation	0.0336222	359	1.20581	0.00024767	0.00175868	181216	142	308	1.18197	0.00623433	0.0423247	DSAD_enriched_DAPs	GO_BP
GO:0043547	positive regulation of GTPase activity	0.0160954	186	1.30504	0.000248689	0.00176216	161658	73	129	1.45078	3.74797e-05	0.000657939	DSAD_enriched_DAPs	GO_BP
GO:1902110	positive regulation of mitochondrial membrane permeability involved in apoptotic process	0.00244058	40	1.85088	0.000248765	0.00176216	105128	16	30	1.36731	0.0787719	0.249296	DSAD_enriched_DAPs	GO_BP
GO:0043368	positive T cell selection	0.00405773	59	1.64203	0.000248831	0.00176216	177058	24	46	1.33758	0.0476663	0.176889	DSAD_enriched_DAPs	GO_BP
GO:0032410	negative regulation of transporter activity	0.00732163	95	1.4653	0.000250541	0.00177268	209745	32	59	1.39048	0.0124618	0.0700321	DSAD_enriched_DAPs	GO_BP
GO:0097734	extracellular exosome biogenesis	0.00172044	31	2.03485	0.000252166	0.00178258	178068	11	21	1.34289	0.15081	0.362218	DSAD_enriched_DAPs	GO_BP
GO:0048545	response to steroid hormone	0.036015	382	1.19782	0.000256321	0.00181032	177125	147	320	1.1777	0.0064024	0.0430211	DSAD_enriched_DAPs	GO_BP
GO:0060534	trachea cartilage development	0.00119196	24	2.27385	0.000258398	0.00182336	207785	5	7	1.83122	0.0869129	0.252283	DSAD_enriched_DAPs	GO_BP
GO:0030010	establishment of cell polarity	0.0230186	255	1.25104	0.000260652	0.00183762	234255	89	154	1.48162	1.69435e-06	4.12187e-05	DSAD_enriched_DAPs	GO_BP
GO:0019886	antigen processing and presentation of exogenous peptide antigen via MHC class II	0.00156906	29	2.08723	0.000261181	0.0018397	326285	7	16	1.12162	0.439991	0.644852	DSAD_enriched_DAPs	GO_BP
GO:0090080	positive regulation of MAPKKK cascade by fibroblast growth factor receptor signaling pathway	0.000572892	15	2.95685	0.000261645	0.00184133	154036	3	5	1.53822	0.300391	0.525918	DSAD_enriched_DAPs	GO_BP
GO:0045621	positive regulation of lymphocyte differentiation	0.0143419	168	1.32286	0.000264345	0.00185867	188640	68	125	1.39465	0.000333794	0.00436312	DSAD_enriched_DAPs	GO_BP
GO:0031100	animal organ regeneration	0.00595059	80	1.51824	0.000264981	0.00186148	157103	32	62	1.3232	0.0293445	0.126459	DSAD_enriched_DAPs	GO_BP
GO:0071763	nuclear membrane organization	0.00320384	49	1.72718	0.000266598	0.00187058	139546	19	44	1.10705	0.336289	0.570029	DSAD_enriched_DAPs	GO_BP
GO:1900182	positive regulation of protein localization to nucleus	0.00789655	101	1.44443	0.000266751	0.00187058	137238	46	89	1.32506	0.0100516	0.0591242	DSAD_enriched_DAPs	GO_BP
GO:1901030	positive regulation of mitochondrial outer membrane permeabilization involved in apoptotic signaling pathway	0.000638388	16	2.83039	0.000268221	0.00187742	182343	4	7	1.46497	0.270767	0.506091	DSAD_enriched_DAPs	GO_BP
GO:1903867	extraembryonic membrane development	0.00188434	33	1.97773	0.00026844	0.00187742	188275	9	13	1.77487	0.0269578	0.120454	DSAD_enriched_DAPs	GO_BP
GO:0043584	nose development	0.00188446	33	1.9776	0.000268732	0.00187742	154034	8	15	1.36731	0.190232	0.406233	DSAD_enriched_DAPs	GO_BP
GO:0051081	nuclear membrane disassembly	0.00164921	30	2.05427	0.000268829	0.00187742	128682	8	12	1.70914	0.0493374	0.177864	DSAD_enriched_DAPs	GO_BP
GO:0061668	mitochondrial ribosome assembly	0.000392228	12	3.45504	0.000268943	0.00187742	61234	5	13	0.98604	0.619072	0.791488	DSAD_enriched_DAPs	GO_BP
GO:0010636	positive regulation of mitochondrial fusion	0.000511914	14	3.08847	0.000269156	0.00187742	235382	4	5	2.05096	0.0795976	0.249296	DSAD_enriched_DAPs	GO_BP
GO:0051865	protein autoubiquitination	0.00531974	73	1.54969	0.000271634	0.00189303	151476	29	70	1.06211	0.381534	0.606303	DSAD_enriched_DAPs	GO_BP
GO:0097066	response to thyroid hormone	0.0017289	31	2.0249	0.000273526	0.00190453	115678	14	21	1.70914	0.00951436	0.0578644	DSAD_enriched_DAPs	GO_BP
GO:0072538	T-helper 17 type immune response	0.00407389	59	1.63551	0.000274227	0.00190757	172296	24	50	1.23058	0.123492	0.323431	DSAD_enriched_DAPs	GO_BP
GO:0072384	organelle transport along microtubule	0.00780957	100	1.44605	0.000274446	0.00190757	146256	40	89	1.15223	0.148741	0.362218	DSAD_enriched_DAPs	GO_BP
GO:0007077	mitotic nuclear membrane disassembly	0.00149754	28	2.1115	0.000275376	0.00191235	135794	6	8	1.92278	0.0438921	0.168924	DSAD_enriched_DAPs	GO_BP
GO:0045582	positive regulation of T cell differentiation	0.0129933	154	1.33848	0.000283175	0.00196477	183367	59	111	1.36269	0.00169044	0.0163085	DSAD_enriched_DAPs	GO_BP
GO:1902893	regulation of miRNA transcription	0.011924	143	1.35434	0.000283863	0.00196782	190435	45	72	1.60231	4.54865e-05	0.000776028	DSAD_enriched_DAPs	GO_BP
GO:0010766	negative regulation of sodium ion transport	0.00237514	39	1.85433	0.000284125	0.0019679	228926	11	15	1.88005	0.00747457	0.0484097	DSAD_enriched_DAPs	GO_BP
GO:0008015	blood circulation	0.0646314	654	1.14274	0.000288432	0.00199486	188116	256	497	1.32054	6.89928e-09	3.00443e-07	DSAD_enriched_DAPs	GO_BP
GO:0061469	regulation of type B pancreatic cell proliferation	0.0015021	28	2.1051	0.000288666	0.00199486	142499	9	14	1.64809	0.0496448	0.177864	DSAD_enriched_DAPs	GO_BP
GO:0021554	optic nerve development	0.00313031	48	1.73167	0.000288777	0.00199486	287415	13	22	1.51492	0.0449285	0.171739	DSAD_enriched_DAPs	GO_BP
GO:0120035	regulation of plasma membrane bounded cell projection organization	0.0838257	834	1.12357	0.00028933	0.00199693	170703	326	609	1.37236	1.14242e-13	1.20061e-11	DSAD_enriched_DAPs	GO_BP
GO:0006302	double-strand break repair	0.0236716	261	1.24516	0.000290777	0.00200516	178637	123	309	1.0205	0.406803	0.627725	DSAD_enriched_DAPs	GO_BP
GO:0021631	optic nerve morphogenesis	0.000776308	18	2.61849	0.000291226	0.00200651	186194	4	6	1.70914	0.165708	0.368021	DSAD_enriched_DAPs	GO_BP
GO:0001408	guanine nucleotide transport	0.000643727	16	2.80692	0.000293457	0.00202011	75749	6	10	1.53822	0.150038	0.362218	DSAD_enriched_DAPs	GO_BP
GO:0030168	platelet activation	0.0120337	144	1.35138	0.000296221	0.00203736	161664	59	132	1.1459	0.105161	0.28911	DSAD_enriched_DAPs	GO_BP
GO:0070640	vitamin D3 metabolic process	0.00028488	10	3.96414	0.000296603	0.00203821	99166	2	7	0.732487	0.828057	0.918484	DSAD_enriched_DAPs	GO_BP
GO:0070841	inclusion body assembly	0.0018971	33	1.96442	0.000301437	0.00206962	241528	9	22	1.04879	0.507626	0.709309	DSAD_enriched_DAPs	GO_BP
GO:1903706	regulation of hemopoiesis	0.0409839	429	1.1821	0.000302591	0.00207574	177221	177	396	1.1459	0.0112402	0.0641997	DSAD_enriched_DAPs	GO_BP
GO:0010810	regulation of cell-substrate adhesion	0.0264353	288	1.23033	0.000303296	0.00207876	153324	107	203	1.35131	4.7691e-05	0.000803207	DSAD_enriched_DAPs	GO_BP
GO:0032847	regulation of cellular pH reduction	0.00120643	24	2.24657	0.000306262	0.00209727	233836	5	8	1.60231	0.158614	0.368021	DSAD_enriched_DAPs	GO_BP
GO:0046330	positive regulation of JNK cascade	0.0105966	129	1.37478	0.000309741	0.00211925	127905	48	91	1.35228	0.00528893	0.0375519	DSAD_enriched_DAPs	GO_BP
GO:0097049	motor neuron apoptotic process	0.00190159	33	1.95979	0.000313863	0.0021456	182027	9	21	1.09873	0.438806	0.644852	DSAD_enriched_DAPs	GO_BP
GO:2000628	regulation of miRNA metabolic process	0.0129311	153	1.33618	0.000317429	0.00216809	185830	48	82	1.5007	0.000261302	0.00357567	DSAD_enriched_DAPs	GO_BP
GO:0097400	interleukin-17-mediated signaling pathway	0.00151156	28	2.09192	0.000318088	0.00217071	270035	7	11	1.63145	0.0875997	0.252283	DSAD_enriched_DAPs	GO_BP
GO:0010332	response to gamma radiation	0.00323038	49	1.71299	0.000319069	0.00217552	173372	17	49	0.889448	0.776754	0.887816	DSAD_enriched_DAPs	GO_BP
GO:0015711	organic anion transport	0.0364408	385	1.19312	0.000319622	0.00217741	134005	189	424	1.14278	0.0102948	0.0597951	DSAD_enriched_DAPs	GO_BP
GO:0006007	glucose catabolic process	0.00121041	24	2.23919	0.000320697	0.00218284	37504	9	26	0.887436	0.742351	0.869848	DSAD_enriched_DAPs	GO_BP
GO:0098655	monoatomic cation transmembrane transport	0.0836964	832	1.12261	0.000322354	0.00219223	173095	390	817	1.2238	1.31328e-07	4.225e-06	DSAD_enriched_DAPs	GO_BP
GO:0009065	glutamine family amino acid catabolic process	0.00198461	34	1.93471	0.000322653	0.00219237	60330	13	23	1.44905	0.0672002	0.226355	DSAD_enriched_DAPs	GO_BP
GO:0051154	negative regulation of striated muscle cell differentiation	0.00392631	57	1.63946	0.000324146	0.00220062	127512	18	34	1.35725	0.0693422	0.232181	DSAD_enriched_DAPs	GO_BP
GO:0045542	positive regulation of cholesterol biosynthetic process	0.0012117	24	2.2368	0.000325522	0.00220616	86476	6	11	1.39838	0.224963	0.455708	DSAD_enriched_DAPs	GO_BP
GO:0106120	positive regulation of sterol biosynthetic process	0.0012117	24	2.2368	0.000325522	0.00220616	86476	6	11	1.39838	0.224963	0.455708	DSAD_enriched_DAPs	GO_BP
GO:0044727	epigenetic programing of male pronucleus	0.000288475	10	3.91474	0.000326863	0.00221335	87577	4	5	2.05096	0.0795976	0.249296	DSAD_enriched_DAPs	GO_BP
GO:0048589	developmental growth	0.0891781	883	1.11819	0.000327167	0.0022135	189448	331	628	1.35125	1.04516e-12	8.85805e-11	DSAD_enriched_DAPs	GO_BP
GO:0070585	protein localization to mitochondrion	0.00823054	104	1.42697	0.000330543	0.00223443	180323	44	120	0.940025	0.731239	0.867102	DSAD_enriched_DAPs	GO_BP
GO:0010874	regulation of cholesterol efflux	0.00281214	44	1.76696	0.000333701	0.00225384	88283	16	34	1.20645	0.214211	0.444437	DSAD_enriched_DAPs	GO_BP
GO:0010948	negative regulation of cell cycle process	0.0241378	265	1.23982	0.000335073	0.00225921	152428	112	291	0.986717	0.594499	0.77184	DSAD_enriched_DAPs	GO_BP
GO:0032011	ARF protein signal transduction	0.00190899	33	1.95219	0.000335356	0.00225921	113844	12	20	1.53822	0.0465763	0.176243	DSAD_enriched_DAPs	GO_BP
GO:0032012	regulation of ARF protein signal transduction	0.00190899	33	1.95219	0.000335356	0.00225921	113844	12	20	1.53822	0.0465763	0.176243	DSAD_enriched_DAPs	GO_BP
GO:0016310	phosphorylation	0.129534	1256	1.09501	0.000346192	0.00233022	156048	567	1266	1.1482	8.02116e-06	0.000168146	DSAD_enriched_DAPs	GO_BP
GO:0023061	signal release	0.0548155	560	1.15371	0.000351169	0.0023617	182544	213	459	1.18969	0.000646991	0.00755494	DSAD_enriched_DAPs	GO_BP
GO:0045494	photoreceptor cell maintenance	0.00420565	60	1.61112	0.000354376	0.00238124	158966	22	41	1.37565	0.040155	0.159688	DSAD_enriched_DAPs	GO_BP
GO:0045580	regulation of T cell differentiation	0.0190176	214	1.27078	0.000359474	0.00241343	182396	86	177	1.24564	0.00577814	0.0400557	DSAD_enriched_DAPs	GO_BP
GO:1902751	positive regulation of cell cycle G2/M phase transition	0.002488	40	1.8156	0.000360362	0.00241734	149278	15	30	1.28185	0.147446	0.362218	DSAD_enriched_DAPs	GO_BP
GO:0006954	inflammatory response	0.0667018	672	1.13774	0.000361376	0.00242208	137890	309	792	1.00023	0.511727	0.713503	DSAD_enriched_DAPs	GO_BP
GO:0051258	protein polymerization	0.0254966	278	1.23133	0.000363725	0.00243576	136811	119	274	1.11343	0.0740455	0.243279	DSAD_enriched_DAPs	GO_BP
GO:0035821	modulation of process of another organism	0.00122174	24	2.21843	0.00036517	0.00244336	102963	8	18	1.13942	0.402238	0.625376	DSAD_enriched_DAPs	GO_BP
GO:1903828	negative regulation of protein localization	0.0202322	226	1.26147	0.000367885	0.00245943	136768	95	202	1.2057	0.0118765	0.0674913	DSAD_enriched_DAPs	GO_BP
GO:0060221	retinal rod cell differentiation	0.00265803	42	1.78443	0.000369269	0.00246659	219108	14	17	2.11129	0.000329609	0.00431558	DSAD_enriched_DAPs	GO_BP
GO:0001843	neural tube closure	0.00731884	94	1.45043	0.000371159	0.00247536	110487	42	76	1.41678	0.00291177	0.0245987	DSAD_enriched_DAPs	GO_BP
GO:0006874	intracellular calcium ion homeostasis	0.0321741	343	1.20392	0.00037121	0.00247536	177873	152	283	1.37697	3.16792e-07	9.38705e-06	DSAD_enriched_DAPs	GO_BP
GO:0098739	import across plasma membrane	0.0195327	219	1.26618	0.000372007	0.00247774	163875	100	187	1.37096	3.92085e-05	0.000680707	DSAD_enriched_DAPs	GO_BP
GO:1990748	cellular detoxification	0.00769458	98	1.43831	0.000372324	0.00247774	109361	51	118	1.10804	0.198009	0.421699	DSAD_enriched_DAPs	GO_BP
GO:0080184	response to phenylpropanoid	0.000406994	12	3.3297	0.00037251	0.00247774	75189	3	6	1.28185	0.435074	0.644852	DSAD_enriched_DAPs	GO_BP
GO:0071384	cellular response to corticosteroid stimulus	0.00788449	100	1.43231	0.000375096	0.00249178	163874	31	62	1.28185	0.050987	0.181108	DSAD_enriched_DAPs	GO_BP
GO:0071514	genomic imprinting	0.00122418	24	2.214	0.000375453	0.00249178	104786	8	17	1.20645	0.32794	0.557855	DSAD_enriched_DAPs	GO_BP
GO:0016482	cytosolic transport	0.0106511	129	1.36776	0.000375569	0.00249178	150659	64	132	1.24301	0.0164519	0.0848094	DSAD_enriched_DAPs	GO_BP
GO:1901203	positive regulation of extracellular matrix assembly	0.00176347	31	1.9852	0.00037861	0.00250984	212653	9	14	1.64809	0.0496448	0.177864	DSAD_enriched_DAPs	GO_BP
GO:0006325	chromatin organization	0.0879018	870	1.11772	0.000378956	0.00251002	156225	412	998	1.05836	0.0693065	0.232181	DSAD_enriched_DAPs	GO_BP
GO:0010727	negative regulation of hydrogen peroxide metabolic process	0.000191398	8	4.72023	0.000379365	0.00251063	98648	2	5	1.02548	0.645681	0.805645	DSAD_enriched_DAPs	GO_BP
GO:0071103	DNA conformation change	0.00695182	90	1.46203	0.000381521	0.00252278	167461	38	86	1.1328	0.189937	0.406233	DSAD_enriched_DAPs	GO_BP
GO:0002327	immature B cell differentiation	0.00137728	26	2.13188	0.000385999	0.00255025	106102	4	12	0.854568	0.752978	0.869848	DSAD_enriched_DAPs	GO_BP
GO:0043543	protein acylation	0.00621328	82	1.49041	0.000386666	0.00255252	99598	39	83	1.20463	0.0844796	0.252283	DSAD_enriched_DAPs	GO_BP
GO:0048709	oligodendrocyte differentiation	0.0136816	160	1.32067	0.000389109	0.00256649	142045	62	106	1.49952	3.67602e-05	0.000648197	DSAD_enriched_DAPs	GO_BP
GO:0005979	regulation of glycogen biosynthetic process	0.00292213	45	1.7391	0.00039951	0.00263069	182068	12	28	1.09873	0.406245	0.627531	DSAD_enriched_DAPs	GO_BP
GO:0010962	regulation of glucan biosynthetic process	0.00292213	45	1.7391	0.00039951	0.00263069	182068	12	28	1.09873	0.406245	0.627531	DSAD_enriched_DAPs	GO_BP
GO:0090190	positive regulation of branching involved in ureteric bud morphogenesis	0.00225518	37	1.85281	0.000404792	0.00266325	188163	9	16	1.44208	0.124169	0.323431	DSAD_enriched_DAPs	GO_BP
GO:0097067	cellular response to thyroid hormone stimulus	0.00115674	23	2.24545	0.00040577	0.00266746	137580	8	11	1.86451	0.0248837	0.114164	DSAD_enriched_DAPs	GO_BP
GO:0045687	positive regulation of glial cell differentiation	0.00603981	80	1.49582	0.000406648	0.002671	110986	28	45	1.59519	0.00135207	0.0135313	DSAD_enriched_DAPs	GO_BP
GO:0006558	L-phenylalanine metabolic process	0.000411431	12	3.29379	0.000409548	0.00268334	177439	4	8	1.28185	0.38292	0.606303	DSAD_enriched_DAPs	GO_BP
GO:0006559	L-phenylalanine catabolic process	0.000411431	12	3.29379	0.000409548	0.00268334	177439	4	8	1.28185	0.38292	0.606303	DSAD_enriched_DAPs	GO_BP
GO:1902222	erythrose 4-phosphate/phosphoenolpyruvate family amino acid catabolic process	0.000411431	12	3.29379	0.000409548	0.00268334	177439	4	8	1.28185	0.38292	0.606303	DSAD_enriched_DAPs	GO_BP
GO:1902743	regulation of lamellipodium organization	0.00540134	73	1.52627	0.00041145	0.00269356	160182	20	48	1.06821	0.405095	0.627424	DSAD_enriched_DAPs	GO_BP
GO:0051900	regulation of mitochondrial depolarization	0.00161589	29	2.02674	0.000414858	0.00271362	242543	9	19	1.21439	0.300265	0.525918	DSAD_enriched_DAPs	GO_BP
GO:0001510	RNA methylation	0.00405672	58	1.6146	0.00041655	0.00272243	109366	27	77	0.898961	0.795205	0.902492	DSAD_enriched_DAPs	GO_BP
GO:0097237	cellular response to toxic substance	0.00885926	110	1.40219	0.00041879	0.0027348	136555	56	126	1.13942	0.122557	0.323401	DSAD_enriched_DAPs	GO_BP
GO:0021780	glial cell fate specification	0.00226	37	1.84886	0.000420686	0.00274491	293374	5	7	1.83122	0.0869129	0.252283	DSAD_enriched_DAPs	GO_BP
GO:0006884	cell volume homeostasis	0.00276056	43	1.75907	0.000422135	0.00275208	156018	18	32	1.44208	0.0358268	0.147934	DSAD_enriched_DAPs	GO_BP
GO:0051646	mitochondrion localization	0.00423734	60	1.59908	0.000424765	0.00276694	153032	28	49	1.46497	0.00759315	0.0489764	DSAD_enriched_DAPs	GO_BP
GO:0008090	retrograde axonal transport	0.00193609	33	1.92487	0.000425677	0.00277059	166328	11	23	1.22612	0.254098	0.493666	DSAD_enriched_DAPs	GO_BP
GO:0008154	actin polymerization or depolymerization	0.017582	199	1.27819	0.000428167	0.0027845	111799	80	187	1.09677	0.161437	0.368021	DSAD_enriched_DAPs	GO_BP
GO:0031330	negative regulation of cellular catabolic process	0.0095377	117	1.38533	0.000434417	0.00282281	198870	47	109	1.10545	0.2156	0.44689	DSAD_enriched_DAPs	GO_BP
GO:0046415	urate metabolic process	0.000874207	19	2.45443	0.000439183	0.00285143	79930	5	11	1.16532	0.439814	0.644852	DSAD_enriched_DAPs	GO_BP
GO:0046364	monosaccharide biosynthetic process	0.00550651	74	1.51763	0.000440908	0.00286028	154159	29	87	0.854568	0.885267	0.955991	DSAD_enriched_DAPs	GO_BP
GO:0032635	interleukin-6 production	0.0115706	138	1.3469	0.000442011	0.00286272	133901	57	139	1.0513	0.34333	0.571758	DSAD_enriched_DAPs	GO_BP
GO:0032675	regulation of interleukin-6 production	0.0115706	138	1.3469	0.000442011	0.00286272	133901	57	139	1.0513	0.34333	0.571758	DSAD_enriched_DAPs	GO_BP
GO:0071529	cementum mineralization	0.000669104	16	2.70046	0.000443422	0.0028695	86257	3	5	1.53822	0.300391	0.525918	DSAD_enriched_DAPs	GO_BP
GO:0030900	forebrain development	0.0637694	643	1.1387	0.000446392	0.00288635	198767	229	391	1.5015	2.22045e-15	2.73462e-13	DSAD_enriched_DAPs	GO_BP
GO:0035024	negative regulation of Rho protein signal transduction	0.00202252	34	1.89844	0.000446996	0.00288789	121156	12	20	1.53822	0.0465763	0.176243	DSAD_enriched_DAPs	GO_BP
GO:0006119	oxidative phosphorylation	0.00773997	98	1.42987	0.000449115	0.0028992	144873	44	119	0.947924	0.707126	0.845614	DSAD_enriched_DAPs	GO_BP
GO:0010830	regulation of myotube differentiation	0.00433651	61	1.58855	0.000449733	0.00290082	209483	15	40	0.961389	0.635544	0.805645	DSAD_enriched_DAPs	GO_BP
GO:0002685	regulation of leukocyte migration	0.0201114	224	1.25782	0.000450476	0.00290323	152072	98	212	1.18511	0.0186204	0.092831	DSAD_enriched_DAPs	GO_BP
GO:0051926	negative regulation of calcium ion transport	0.00469637	65	1.56301	0.000453923	0.00292306	153645	28	56	1.28185	0.0615732	0.212301	DSAD_enriched_DAPs	GO_BP
GO:1902600	proton transmembrane transport	0.0106102	128	1.36238	0.000456128	0.00293486	129159	63	164	0.984837	0.591265	0.770042	DSAD_enriched_DAPs	GO_BP
GO:0051280	negative regulation of release of sequestered calcium ion into cytosol	0.000877387	19	2.44553	0.000458471	0.00294753	129658	8	12	1.70914	0.0493374	0.177864	DSAD_enriched_DAPs	GO_BP
GO:0007040	lysosome organization	0.00653055	85	1.46987	0.000463225	0.00297324	235344	39	104	0.961389	0.659185	0.816165	DSAD_enriched_DAPs	GO_BP
GO:0080171	lytic vacuole organization	0.00653055	85	1.46987	0.000463225	0.00297324	235344	39	104	0.961389	0.659185	0.816165	DSAD_enriched_DAPs	GO_BP
GO:0072282	metanephric nephron tubule morphogenesis	0.00109491	22	2.2691	0.000466505	0.00299185	223466	5	6	2.13642	0.0365426	0.147934	DSAD_enriched_DAPs	GO_BP
GO:0009124	nucleoside monophosphate biosynthetic process	0.00252241	40	1.79084	0.000467329	0.00299471	95178	17	40	1.08957	0.38146	0.606303	DSAD_enriched_DAPs	GO_BP
GO:0045649	regulation of macrophage differentiation	0.00328876	49	1.68258	0.000468388	0.00299906	208018	10	23	1.11465	0.405013	0.627424	DSAD_enriched_DAPs	GO_BP
GO:0007589	body fluid secretion	0.00984705	120	1.37622	0.000469532	0.00300315	189055	45	87	1.32605	0.0106396	0.0613469	DSAD_enriched_DAPs	GO_BP
GO:2001241	positive regulation of extrinsic apoptotic signaling pathway in absence of ligand	0.00147304	27	2.06995	0.00046979	0.00300315	307697	6	10	1.53822	0.150038	0.362218	DSAD_enriched_DAPs	GO_BP
GO:0010951	negative regulation of endopeptidase activity	0.00766007	97	1.43005	0.000476273	0.00304195	176727	35	89	1.0082	0.515535	0.717526	DSAD_enriched_DAPs	GO_BP
GO:0051601	exocyst localization	0.000249079	9	4.08053	0.000476919	0.00304195	136766	4	5	2.05096	0.0795976	0.249296	DSAD_enriched_DAPs	GO_BP
GO:0060574	intestinal epithelial cell maturation	0.000359686	11	3.45367	0.000477018	0.00304195	145858	3	6	1.28185	0.435074	0.644852	DSAD_enriched_DAPs	GO_BP
GO:0060315	negative regulation of ryanodine-sensitive calcium-release channel activity	0.000810421	18	2.50827	0.000478079	0.00304626	133757	7	9	1.99399	0.0215237	0.103131	DSAD_enriched_DAPs	GO_BP
GO:0008016	regulation of heart contraction	0.0277709	299	1.21589	0.000478927	0.00304919	196242	110	194	1.45365	4.07828e-07	1.17318e-05	DSAD_enriched_DAPs	GO_BP
GO:2001198	regulation of dendritic cell differentiation	0.000360034	11	3.45033	0.000480797	0.00305863	85180	3	7	1.09873	0.558305	0.744448	DSAD_enriched_DAPs	GO_BP
GO:0006644	phospholipid metabolic process	0.0296245	317	1.20843	0.000482411	0.00306643	133320	153	343	1.14358	0.0187821	0.0933421	DSAD_enriched_DAPs	GO_BP
GO:0006869	lipid transport	0.0357267	376	1.18852	0.000482916	0.00306716	127902	182	406	1.14925	0.00897908	0.0553806	DSAD_enriched_DAPs	GO_BP
GO:0046632	alpha-beta T cell differentiation	0.0135585	158	1.31601	0.000487181	0.00308998	186057	58	126	1.18012	0.0638151	0.218502	DSAD_enriched_DAPs	GO_BP
GO:0070228	regulation of lymphocyte apoptotic process	0.0070083	90	1.45025	0.000487423	0.00308998	213211	26	56	1.19029	0.157827	0.368021	DSAD_enriched_DAPs	GO_BP
GO:0022408	negative regulation of cell-cell adhesion	0.0194378	217	1.26073	0.000487685	0.00308998	167076	91	179	1.30334	0.000820834	0.00915108	DSAD_enriched_DAPs	GO_BP
GO:0008089	anterograde axonal transport	0.00435269	61	1.58265	0.000491956	0.00311453	160300	24	49	1.25569	0.100037	0.278421	DSAD_enriched_DAPs	GO_BP
GO:0032107	regulation of response to nutrient levels	0.00347021	51	1.65969	0.000492367	0.00311464	165714	14	33	1.08763	0.406598	0.627531	DSAD_enriched_DAPs	GO_BP
GO:0010713	negative regulation of collagen metabolic process	0.00036129	11	3.43833	0.000494637	0.00312649	29377	7	9	1.99399	0.0215237	0.103131	DSAD_enriched_DAPs	GO_BP
GO:0031344	regulation of cell projection organization	0.0854371	845	1.11692	0.000495802	0.00313134	170928	332	624	1.36402	1.94955e-13	1.94511e-11	DSAD_enriched_DAPs	GO_BP
GO:0006901	vesicle coating	0.00203646	34	1.88545	0.000502395	0.00317044	117314	15	37	1.03934	0.485934	0.694075	DSAD_enriched_DAPs	GO_BP
GO:0051153	regulation of striated muscle cell differentiation	0.0107362	129	1.35691	0.000504444	0.00318082	197958	41	78	1.34759	0.0102259	0.0597951	DSAD_enriched_DAPs	GO_BP
GO:0045806	negative regulation of endocytosis	0.00562652	75	1.50533	0.000506292	0.00318992	169966	27	63	1.09873	0.306773	0.532993	DSAD_enriched_DAPs	GO_BP
GO:0007017	microtubule-based process	0.0824532	817	1.11899	0.000509079	0.00320492	162740	394	942	1.07229	0.037253	0.150656	DSAD_enriched_DAPs	GO_BP
GO:0042398	cellular modified amino acid biosynthetic process	0.0040924	58	1.60052	0.000511377	0.00321682	102013	19	42	1.15977	0.249409	0.486836	DSAD_enriched_DAPs	GO_BP
GO:0090090	negative regulation of canonical Wnt signaling pathway	0.0200644	223	1.25513	0.000515054	0.00323736	211680	80	134	1.53057	9.39786e-07	2.42072e-05	DSAD_enriched_DAPs	GO_BP
GO:0090207	regulation of triglyceride metabolic process	0.00313163	47	1.69488	0.000517959	0.00325303	133688	15	40	0.961389	0.635544	0.805645	DSAD_enriched_DAPs	GO_BP
GO:0098727	maintenance of cell number	0.0231204	253	1.23577	0.000534921	0.00335688	186620	102	177	1.47739	3.70286e-07	1.07301e-05	DSAD_enriched_DAPs	GO_BP
GO:0010571	positive regulation of nuclear cell cycle DNA replication	0.000615056	15	2.75415	0.000539988	0.00338599	171194	3	7	1.09873	0.558305	0.744448	DSAD_enriched_DAPs	GO_BP
GO:0071559	response to transforming growth factor beta	0.0339199	358	1.1919	0.000541558	0.00339313	191237	139	256	1.39201	4.38711e-07	1.25743e-05	DSAD_enriched_DAPs	GO_BP
GO:0010950	positive regulation of endopeptidase activity	0.0123166	145	1.32951	0.000542028	0.00339338	194347	57	121	1.20769	0.0419339	0.165759	DSAD_enriched_DAPs	GO_BP
GO:0042339	keratan sulfate metabolic process	0.00196846	33	1.89321	0.00056132	0.00351137	294067	11	18	1.56671	0.0480112	0.17713	DSAD_enriched_DAPs	GO_BP
GO:0014015	positive regulation of gliogenesis	0.0083657	104	1.40392	0.000564413	0.00352791	117350	40	68	1.50806	0.000723043	0.00825984	DSAD_enriched_DAPs	GO_BP
GO:0010875	positive regulation of cholesterol efflux	0.00196954	33	1.89217	0.000566445	0.00353781	89417	11	24	1.17503	0.312956	0.537762	DSAD_enriched_DAPs	GO_BP
GO:0006473	protein acetylation	0.00402194	57	1.60048	0.000567609	0.00354228	102159	23	50	1.1793	0.191475	0.408666	DSAD_enriched_DAPs	GO_BP
GO:0032006	regulation of TOR signaling	0.0111614	133	1.34569	0.000571139	0.00355712	146796	59	140	1.08042	0.248217	0.48547	DSAD_enriched_DAPs	GO_BP
GO:0010563	negative regulation of phosphorus metabolic process	0.0281636	302	1.21096	0.000571342	0.00355712	164199	127	265	1.22864	0.00181743	0.0173426	DSAD_enriched_DAPs	GO_BP
GO:0045936	negative regulation of phosphate metabolic process	0.0281636	302	1.21096	0.000571342	0.00355712	164199	127	265	1.22864	0.00181743	0.0173426	DSAD_enriched_DAPs	GO_BP
GO:0003018	vascular process in circulatory system	0.0313619	333	1.19909	0.000574008	0.0035709	145434	134	259	1.32639	1.93586e-05	0.000369894	DSAD_enriched_DAPs	GO_BP
GO:0090398	cellular senescence	0.0104843	126	1.3572	0.000575889	0.00357977	168553	44	91	1.23959	0.0433849	0.168924	DSAD_enriched_DAPs	GO_BP
GO:0006066	alcohol metabolic process	0.0264238	285	1.21804	0.000578094	0.00359065	125831	129	334	0.990173	0.578357	0.762309	DSAD_enriched_DAPs	GO_BP
GO:2000117	negative regulation of cysteine-type endopeptidase activity	0.00393799	56	1.60593	0.000583304	0.00362016	182277	20	47	1.09094	0.35995	0.589472	DSAD_enriched_DAPs	GO_BP
GO:0000278	mitotic cell cycle	0.0781694	776	1.12108	0.00058541	0.00363037	180509	352	843	1.07049	0.0508935	0.181021	DSAD_enriched_DAPs	GO_BP
GO:0008593	regulation of Notch signaling pathway	0.0102975	124	1.35988	0.000589609	0.00365354	171046	44	94	1.20003	0.0746322	0.244026	DSAD_enriched_DAPs	GO_BP
GO:0030220	platelet formation	0.00165428	29	1.97971	0.000595439	0.00368676	105568	12	24	1.28185	0.184539	0.399708	DSAD_enriched_DAPs	GO_BP
GO:0002085	inhibition of neuroepithelial cell differentiation	0.000757007	17	2.53606	0.000599064	0.0037063	218640	5	5	2.5637	0.00902165	0.0553806	DSAD_enriched_DAPs	GO_BP
GO:0110053	regulation of actin filament organization	0.0249055	270	1.22428	0.000600066	0.00370959	136399	109	246	1.13595	0.0500806	0.179018	DSAD_enriched_DAPs	GO_BP
GO:0000422	autophagy of mitochondrion	0.00800231	100	1.41122	0.000602394	0.00372105	162275	42	109	0.987849	0.576601	0.760389	DSAD_enriched_DAPs	GO_BP
GO:2000045	regulation of G1/S transition of mitotic cell cycle	0.0163103	185	1.28092	0.000603007	0.00372193	174738	75	157	1.2247	0.0153194	0.0824778	DSAD_enriched_DAPs	GO_BP
GO:0070207	protein homotrimerization	0.00119221	23	2.17865	0.000606577	0.00373863	113931	6	13	1.18325	0.396389	0.62077	DSAD_enriched_DAPs	GO_BP
GO:0070729	cyclic nucleotide transport	0.000622253	15	2.7223	0.000606662	0.00373863	80575	5	9	1.42428	0.246096	0.48264	DSAD_enriched_DAPs	GO_BP
GO:0050655	dermatan sulfate proteoglycan metabolic process	0.00104441	21	2.27071	0.000612959	0.00377383	193936	5	11	1.16532	0.439814	0.644852	DSAD_enriched_DAPs	GO_BP
GO:0002793	positive regulation of peptide secretion	0.0116707	138	1.33535	0.000613331	0.00377383	207282	45	105	1.09873	0.237487	0.475162	DSAD_enriched_DAPs	GO_BP
GO:0040008	regulation of growth	0.0679429	680	1.13025	0.000615137	0.00378199	185708	270	567	1.22081	1.40414e-05	0.00027908	DSAD_enriched_DAPs	GO_BP
GO:0010522	regulation of calcium ion transport into cytosol	0.00214333	35	1.84413	0.00061598	0.00378422	199580	8	20	1.02548	0.548025	0.744233	DSAD_enriched_DAPs	GO_BP
GO:0021515	cell differentiation in spinal cord	0.00715797	91	1.4357	0.000617138	0.00378838	173277	25	47	1.36367	0.0337069	0.141798	DSAD_enriched_DAPs	GO_BP
GO:0048666	neuron development	0.160139	1531	1.07967	0.000622021	0.00381538	188323	595	1114	1.3693	0	0	DSAD_enriched_DAPs	GO_BP
GO:0019827	stem cell population maintenance	0.0226779	248	1.23498	0.000622634	0.00381617	189251	100	173	1.48191	3.93172e-07	1.13516e-05	DSAD_enriched_DAPs	GO_BP
GO:0006825	copper ion transport	0.00134811	25	2.09424	0.000631954	0.00387029	398882	6	16	0.961389	0.641072	0.805645	DSAD_enriched_DAPs	GO_BP
GO:0001768	establishment of T cell polarity	0.00134842	25	2.09375	0.000633993	0.00387976	153218	7	14	1.28185	0.280574	0.516702	DSAD_enriched_DAPs	GO_BP
GO:0036503	ERAD pathway	0.00726173	92	1.43073	0.000642229	0.00392711	150004	43	105	1.0499	0.375959	0.606303	DSAD_enriched_DAPs	GO_BP
GO:0097553	calcium ion transmembrane import into cytosol	0.0190501	212	1.25675	0.000652473	0.00398666	168196	94	174	1.38499	3.93436e-05	0.000681552	DSAD_enriched_DAPs	GO_BP
GO:0150172	regulation of phosphatidylcholine metabolic process	0.000904507	19	2.37221	0.000654995	0.00399728	69011	7	9	1.99399	0.0215237	0.103131	DSAD_enriched_DAPs	GO_BP
GO:0090158	endoplasmic reticulum membrane organization	0.00119929	23	2.16578	0.000655704	0.00399728	126328	9	13	1.77487	0.0269578	0.120454	DSAD_enriched_DAPs	GO_BP
GO:0007566	embryo implantation	0.00568123	75	1.49084	0.000656149	0.00399728	166182	26	58	1.14925	0.217947	0.449349	DSAD_enriched_DAPs	GO_BP
GO:0045655	regulation of monocyte differentiation	0.00182501	31	1.91826	0.00065624	0.00399728	217024	8	16	1.28185	0.256294	0.493673	DSAD_enriched_DAPs	GO_BP
GO:0061383	trabecula morphogenesis	0.00586651	77	1.48225	0.000657965	0.0040047	143089	27	46	1.50478	0.00531132	0.0375519	DSAD_enriched_DAPs	GO_BP
GO:0051701	biological process involved in interaction with host	0.012969	151	1.31486	0.000659473	0.00401078	114291	68	186	0.937268	0.77663	0.887816	DSAD_enriched_DAPs	GO_BP
GO:0051384	response to glucocorticoid	0.0151486	173	1.28969	0.000662743	0.00402756	166219	62	128	1.24179	0.0184398	0.0920474	DSAD_enriched_DAPs	GO_BP
GO:0048568	embryonic organ development	0.0567272	574	1.1427	0.000668018	0.00405649	168408	212	435	1.24944	1.90782e-05	0.000366744	DSAD_enriched_DAPs	GO_BP
GO:0061535	glutamate secretion, neurotransmission	0.000978961	20	2.30715	0.000672896	0.00408296	185226	5	8	1.60231	0.158614	0.368021	DSAD_enriched_DAPs	GO_BP
GO:0006909	phagocytosis	0.0185593	207	1.25957	0.000674151	0.00408743	134123	95	220	1.10705	0.113901	0.306719	DSAD_enriched_DAPs	GO_BP
GO:0033059	cellular pigmentation	0.00578014	76	1.48486	0.00067664	0.00409937	201421	27	62	1.11645	0.271036	0.506353	DSAD_enriched_DAPs	GO_BP
GO:0009152	purine ribonucleotide biosynthetic process	0.00937434	114	1.37333	0.000683288	0.00413646	120436	50	136	0.942538	0.733033	0.868314	DSAD_enriched_DAPs	GO_BP
GO:0007212	G protein-coupled dopamine receptor signaling pathway	0.00361184	52	1.62587	0.000684086	0.00413812	151413	16	36	1.13942	0.305996	0.532993	DSAD_enriched_DAPs	GO_BP
GO:0014031	mesenchymal cell development	0.000980507	20	2.30351	0.000685739	0.00414493	253133	5	6	2.13642	0.0365426	0.147934	DSAD_enriched_DAPs	GO_BP
GO:1905651	regulation of artery morphogenesis	0.000908327	19	2.36223	0.000687802	0.00415104	136029	6	6	2.5637	0.00351747	0.0276143	DSAD_enriched_DAPs	GO_BP
GO:1905653	positive regulation of artery morphogenesis	0.000908327	19	2.36223	0.000687802	0.00415104	136029	6	6	2.5637	0.00351747	0.0276143	DSAD_enriched_DAPs	GO_BP
GO:0097284	hepatocyte apoptotic process	0.00183074	31	1.91225	0.000689479	0.00415683	81196	9	19	1.21439	0.300265	0.525918	DSAD_enriched_DAPs	GO_BP
GO:1905709	negative regulation of membrane permeability	0.00127994	24	2.11755	0.000689817	0.00415683	130021	9	17	1.35725	0.175693	0.383711	DSAD_enriched_DAPs	GO_BP
GO:0060996	dendritic spine development	0.0142703	164	1.29784	0.000692575	0.00417026	165305	59	92	1.64411	9.1459e-07	2.36354e-05	DSAD_enriched_DAPs	GO_BP
GO:0010952	positive regulation of peptidase activity	0.0127887	149	1.31574	0.000693613	0.00417333	189693	61	130	1.20297	0.0395479	0.158071	DSAD_enriched_DAPs	GO_BP
GO:0097421	liver regeneration	0.00215899	35	1.83075	0.000697105	0.00419114	118538	14	28	1.28185	0.158659	0.368021	DSAD_enriched_DAPs	GO_BP
GO:0002381	immunoglobulin production involved in immunoglobulin-mediated immune response	0.00343957	50	1.64164	0.000698319	0.00419376	109644	20	57	0.899545	0.769879	0.88226	DSAD_enriched_DAPs	GO_BP
GO:0035264	multicellular organism growth	0.016665	188	1.27398	0.000698606	0.00419376	172121	71	151	1.20545	0.0267942	0.120454	DSAD_enriched_DAPs	GO_BP
GO:0097300	programmed necrotic cell death	0.00317853	47	1.66987	0.000701151	0.00420584	156655	20	48	1.06821	0.405095	0.627424	DSAD_enriched_DAPs	GO_BP
GO:0048103	somatic stem cell division	0.00175279	30	1.93287	0.000704933	0.00422531	183060	7	12	1.49549	0.141167	0.350119	DSAD_enriched_DAPs	GO_BP
GO:1904753	negative regulation of vascular associated smooth muscle cell migration	0.00283546	43	1.7126	0.000710239	0.00425388	220071	8	12	1.70914	0.0493374	0.177864	DSAD_enriched_DAPs	GO_BP
GO:0043588	skin development	0.0297171	316	1.20086	0.00071474	0.00427759	196927	117	310	0.967591	0.697021	0.837725	DSAD_enriched_DAPs	GO_BP
GO:0019319	hexose biosynthetic process	0.00533232	71	1.50367	0.00071818	0.00429491	155604	28	83	0.864864	0.864694	0.944239	DSAD_enriched_DAPs	GO_BP
GO:2000392	regulation of lamellipodium morphogenesis	0.00113307	22	2.1927	0.000724086	0.00432695	154011	5	10	1.28185	0.342155	0.570403	DSAD_enriched_DAPs	GO_BP
GO:0010761	fibroblast migration	0.00515178	69	1.51253	0.000727806	0.00434589	104141	28	52	1.38046	0.0210414	0.102502	DSAD_enriched_DAPs	GO_BP
GO:0035384	thioester biosynthetic process	0.00460711	63	1.54427	0.000733028	0.00436885	89443	30	48	1.60231	0.000826729	0.00915207	DSAD_enriched_DAPs	GO_BP
GO:0071616	acyl-CoA biosynthetic process	0.00460711	63	1.54427	0.000733028	0.00436885	89443	30	48	1.60231	0.000826729	0.00915207	DSAD_enriched_DAPs	GO_BP
GO:1901334	lactone metabolic process	0.000913375	19	2.34918	0.000733315	0.00436885	38442	9	16	1.44208	0.124169	0.323431	DSAD_enriched_DAPs	GO_BP
GO:0090277	positive regulation of peptide hormone secretion	0.0116298	137	1.33033	0.000735927	0.0043811	208508	44	103	1.09517	0.249173	0.486836	DSAD_enriched_DAPs	GO_BP
GO:1903715	regulation of aerobic respiration	0.00200191	33	1.86158	0.000740181	0.0044031	132144	13	30	1.11094	0.377958	0.606303	DSAD_enriched_DAPs	GO_BP
GO:0007492	endoderm development	0.0120267	141	1.32398	0.000747511	0.00444335	188328	41	81	1.29768	0.0219912	0.104843	DSAD_enriched_DAPs	GO_BP
GO:0046627	negative regulation of insulin receptor signaling pathway	0.00362702	52	1.61907	0.000748287	0.00444461	202423	19	38	1.28185	0.111231	0.300556	DSAD_enriched_DAPs	GO_BP
GO:0016925	protein sumoylation	0.00580247	76	1.47915	0.000749783	0.00445014	184390	29	62	1.19915	0.130549	0.336535	DSAD_enriched_DAPs	GO_BP
GO:0018146	keratan sulfate biosynthetic process	0.00184091	31	1.90169	0.000752143	0.00446079	299294	10	16	1.60231	0.0491004	0.177864	DSAD_enriched_DAPs	GO_BP
GO:0033173	calcineurin-NFAT signaling cascade	0.00434289	60	1.56021	0.000758768	0.00449426	138937	23	44	1.34012	0.0507016	0.18042	DSAD_enriched_DAPs	GO_BP
GO:0016197	endosomal transport	0.0223575	244	1.23248	0.000758927	0.00449426	139088	118	273	1.10812	0.0848053	0.252283	DSAD_enriched_DAPs	GO_BP
GO:0046777	protein autophosphorylation	0.0197222	218	1.24828	0.000767309	0.00453787	160500	81	169	1.22876	0.0109879	0.0630782	DSAD_enriched_DAPs	GO_BP
GO:0021764	amygdala development	0.000322739	10	3.49913	0.000767443	0.00453787	57101	4	5	2.05096	0.0795976	0.249296	DSAD_enriched_DAPs	GO_BP
GO:0097283	keratinocyte apoptotic process	0.000705559	16	2.56093	0.000771346	0.00455412	259734	3	7	1.09873	0.558305	0.744448	DSAD_enriched_DAPs	GO_BP
GO:1902172	regulation of keratinocyte apoptotic process	0.000705559	16	2.56093	0.000771346	0.00455412	259734	3	7	1.09873	0.558305	0.744448	DSAD_enriched_DAPs	GO_BP
GO:0010212	response to ionizing radiation	0.0104761	125	1.34748	0.000777775	0.00458864	153580	51	133	0.983074	0.594703	0.771977	DSAD_enriched_DAPs	GO_BP
GO:0060117	auditory receptor cell development	0.0025083	39	1.75589	0.000778926	0.00459199	101673	11	26	1.08464	0.437085	0.644852	DSAD_enriched_DAPs	GO_BP
GO:0008217	regulation of blood pressure	0.0203423	224	1.24354	0.000790271	0.00465539	189347	87	179	1.24605	0.00546617	0.0382292	DSAD_enriched_DAPs	GO_BP
GO:0043161	proteasome-mediated ubiquitin-dependent protein catabolic process	0.0338136	355	1.18563	0.000793833	0.00467288	164860	162	420	0.988857	0.591729	0.770042	DSAD_enriched_DAPs	GO_BP
GO:0033363	secretory granule organization	0.00544608	72	1.493	0.000796587	0.0046856	174067	30	68	1.13105	0.228139	0.461192	DSAD_enriched_DAPs	GO_BP
GO:0051341	regulation of oxidoreductase activity	0.00526438	70	1.50163	0.0008053	0.00473331	178065	21	59	0.912505	0.747307	0.869848	DSAD_enriched_DAPs	GO_BP
GO:0030033	microvillus assembly	0.00268407	41	1.72505	0.000811736	0.00476547	191241	11	16	1.76255	0.0155199	0.0827151	DSAD_enriched_DAPs	GO_BP
GO:1901163	regulation of trophoblast cell migration	0.00176901	30	1.91515	0.000811981	0.00476547	205432	9	16	1.44208	0.124169	0.323431	DSAD_enriched_DAPs	GO_BP
GO:0043122	regulation of canonical NF-kappaB signal transduction	0.0247387	267	1.21884	0.000813211	0.00476914	170767	111	280	1.01633	0.435394	0.644852	DSAD_enriched_DAPs	GO_BP
GO:0070875	positive regulation of glycogen metabolic process	0.00201496	33	1.84952	0.000822513	0.00482011	134231	8	19	1.07945	0.4764	0.687978	DSAD_enriched_DAPs	GO_BP
GO:0090153	regulation of sphingolipid biosynthetic process	0.00085072	18	2.38945	0.000824661	0.00482552	112336	8	14	1.46497	0.132478	0.336944	DSAD_enriched_DAPs	GO_BP
GO:2000303	regulation of ceramide biosynthetic process	0.00085072	18	2.38945	0.000824661	0.00482552	112336	8	14	1.46497	0.132478	0.336944	DSAD_enriched_DAPs	GO_BP
GO:0007599	hemostasis	0.0199568	220	1.24493	0.000828602	0.00484498	154276	95	223	1.09216	0.149628	0.362218	DSAD_enriched_DAPs	GO_BP
GO:2001034	positive regulation of double-strand break repair via nonhomologous end joining	0.00122127	23	2.1268	0.000830802	0.00485425	130086	9	17	1.35725	0.175693	0.383711	DSAD_enriched_DAPs	GO_BP
GO:0002011	morphogenesis of an epithelial sheet	0.00789553	98	1.4017	0.000833203	0.00486345	182559	34	60	1.45277	0.0041304	0.0309172	DSAD_enriched_DAPs	GO_BP
GO:0055093	response to hyperoxia	0.0012982	24	2.08776	0.000833611	0.00486345	104576	10	18	1.42428	0.11632	0.310159	DSAD_enriched_DAPs	GO_BP
GO:0016032	viral process	0.0335341	352	1.18541	0.000842539	0.0049119	175686	157	402	1.00125	0.511109	0.712894	DSAD_enriched_DAPs	GO_BP
GO:0045017	glycerolipid biosynthetic process	0.0197695	218	1.2453	0.000859544	0.00500734	123200	95	219	1.11211	0.103383	0.284718	DSAD_enriched_DAPs	GO_BP
GO:0007155	cell adhesion	0.175102	1664	1.07318	0.000866645	0.00504497	188088	664	1373	1.23984	1.54099e-13	1.57741e-11	DSAD_enriched_DAPs	GO_BP
GO:0043653	mitochondrial fragmentation involved in apoptotic process	0.000855335	18	2.37655	0.000875502	0.00509277	209561	4	8	1.28185	0.38292	0.606303	DSAD_enriched_DAPs	GO_BP
GO:0030038	contractile actin filament bundle assembly	0.0114907	135	1.32678	0.000881054	0.00511752	128614	53	96	1.41538	0.000916932	0.00991393	DSAD_enriched_DAPs	GO_BP
GO:0043149	stress fiber assembly	0.0114907	135	1.32678	0.000881054	0.00511752	128614	53	96	1.41538	0.000916932	0.00991393	DSAD_enriched_DAPs	GO_BP
GO:0048663	neuron fate commitment	0.0144549	165	1.28908	0.000882277	0.00512085	214658	43	70	1.57485	0.000119247	0.00178349	DSAD_enriched_DAPs	GO_BP
GO:0046621	negative regulation of organ growth	0.00347944	50	1.62283	0.000887176	0.00514549	217917	15	28	1.37341	0.0840001	0.252283	DSAD_enriched_DAPs	GO_BP
GO:0006636	unsaturated fatty acid biosynthetic process	0.00347962	50	1.62274	0.000888173	0.00514749	119048	16	43	0.953936	0.650957	0.811089	DSAD_enriched_DAPs	GO_BP
GO:0002532	production of molecular mediator involved in inflammatory response	0.00546993	72	1.48649	0.000890589	0.00515769	100260	30	80	0.961389	0.649571	0.810114	DSAD_enriched_DAPs	GO_BP
GO:0060718	chorionic trophoblast cell differentiation	0.000580161	14	2.72515	0.00089677	0.00518968	68842	5	7	1.83122	0.0869129	0.252283	DSAD_enriched_DAPs	GO_BP
GO:0002888	positive regulation of myeloid leukocyte mediated immunity	0.000857519	18	2.3705	0.000900481	0.00520733	101508	6	19	0.809591	0.81458	0.911126	DSAD_enriched_DAPs	GO_BP
GO:0046165	alcohol biosynthetic process	0.011302	133	1.32895	0.000901293	0.0052082	124331	57	131	1.1155	0.165637	0.368021	DSAD_enriched_DAPs	GO_BP
GO:0003014	renal system process	0.0119903	140	1.31859	0.000905388	0.00522731	170297	57	123	1.18806	0.0579031	0.202033	DSAD_enriched_DAPs	GO_BP
GO:0033032	regulation of myeloid cell apoptotic process	0.00348297	50	1.62118	0.000905925	0.00522731	188693	14	28	1.28185	0.158659	0.368021	DSAD_enriched_DAPs	GO_BP
GO:0032277	negative regulation of gonadotropin secretion	0.00186352	31	1.87862	0.000909573	0.00524452	313763	7	8	2.24324	0.00722852	0.0471649	DSAD_enriched_DAPs	GO_BP
GO:2000644	regulation of receptor catabolic process	0.00100441	20	2.24869	0.000912899	0.00525984	199662	5	12	1.06821	0.533425	0.731288	DSAD_enriched_DAPs	GO_BP
GO:0072173	metanephric tubule morphogenesis	0.00123029	23	2.11121	0.000913584	0.00525995	221348	6	7	2.19746	0.0163944	0.0845685	DSAD_enriched_DAPs	GO_BP
GO:0015813	L-glutamate transmembrane transport	0.00322267	47	1.647	0.000923851	0.00531517	105919	15	28	1.37341	0.0840001	0.252283	DSAD_enriched_DAPs	GO_BP
GO:0070233	negative regulation of T cell apoptotic process	0.00384504	54	1.58601	0.000943672	0.00542292	275653	13	24	1.38867	0.0956142	0.268483	DSAD_enriched_DAPs	GO_BP
GO:0035022	positive regulation of Rac protein signal transduction	0.00203225	33	1.83378	0.000943954	0.00542292	180389	5	12	1.06821	0.533425	0.731288	DSAD_enriched_DAPs	GO_BP
GO:0051346	negative regulation of hydrolase activity	0.0157786	178	1.27398	0.000947646	0.00544017	135619	80	222	0.923857	0.836933	0.925853	DSAD_enriched_DAPs	GO_BP
GO:0002027	regulation of heart rate	0.0141834	162	1.28987	0.000951436	0.00545795	199473	55	95	1.48425	0.00014452	0.00213246	DSAD_enriched_DAPs	GO_BP
GO:0097396	response to interleukin-17	0.00186978	31	1.87233	0.00095798	0.0054875	246062	9	17	1.35725	0.175693	0.383711	DSAD_enriched_DAPs	GO_BP
GO:0097398	cellular response to interleukin-17	0.00186978	31	1.87233	0.00095798	0.0054875	246062	9	17	1.35725	0.175693	0.383711	DSAD_enriched_DAPs	GO_BP
GO:0048536	spleen development	0.00567205	74	1.47334	0.000962818	0.00551121	224622	20	39	1.31472	0.0806564	0.251776	DSAD_enriched_DAPs	GO_BP
GO:0055074	calcium ion homeostasis	0.0357002	372	1.17675	0.00097738	0.0055905	177428	161	305	1.3533	6.11074e-07	1.6666e-05	DSAD_enriched_DAPs	GO_BP
GO:0140361	cyclic-GMP-AMP transmembrane import across plasma membrane	0.000333701	10	3.38418	0.000983634	0.00562219	93285	4	7	1.46497	0.270767	0.506091	DSAD_enriched_DAPs	GO_BP
GO:0097061	dendritic spine organization	0.0117238	137	1.31967	0.000988138	0.00564384	147812	44	77	1.46497	0.000940384	0.0101258	DSAD_enriched_DAPs	GO_BP
GO:0032411	positive regulation of transporter activity	0.00938349	113	1.35996	0.000991549	0.00565922	163406	42	80	1.34594	0.00967218	0.0587152	DSAD_enriched_DAPs	GO_BP
GO:0010498	proteasomal protein catabolic process	0.0431499	443	1.15941	0.000992766	0.00566207	153932	208	543	0.982045	0.648663	0.809109	DSAD_enriched_DAPs	GO_BP
GO:0043123	positive regulation of canonical NF-kappaB signal transduction	0.0176067	196	1.25716	0.000997054	0.00568241	164521	82	213	0.986966	0.58659	0.770042	DSAD_enriched_DAPs	GO_BP
GO:0010288	response to lead ion	0.00108701	21	2.18172	0.00100069	0.00569901	86721	8	20	1.02548	0.548025	0.744233	DSAD_enriched_DAPs	GO_BP
GO:0007219	Notch signaling pathway	0.0195328	215	1.24304	0.00100923	0.00574352	165847	78	171	1.16941	0.0452969	0.172812	DSAD_enriched_DAPs	GO_BP
GO:0098662	inorganic cation transmembrane transport	0.0813093	801	1.11251	0.00101842	0.00579164	173928	376	797	1.20948	9.86724e-07	2.52512e-05	DSAD_enriched_DAPs	GO_BP
GO:0010518	positive regulation of phospholipase activity	0.00124122	23	2.09262	0.00102333	0.00581535	95204	5	11	1.16532	0.439814	0.644852	DSAD_enriched_DAPs	GO_BP
GO:0045589	regulation of regulatory T cell differentiation	0.00229313	36	1.7729	0.00102439	0.00581684	94917	15	31	1.2405	0.186726	0.401795	DSAD_enriched_DAPs	GO_BP
GO:0003407	neural retina development	0.0134149	154	1.29641	0.00102507	0.00581684	198259	54	82	1.68829	7.59513e-07	2.01565e-05	DSAD_enriched_DAPs	GO_BP
GO:0090263	positive regulation of canonical Wnt signaling pathway	0.0146126	166	1.2829	0.00103649	0.00587741	175650	58	104	1.42976	0.000380393	0.00486731	DSAD_enriched_DAPs	GO_BP
GO:0002886	regulation of myeloid leukocyte mediated immunity	0.00297999	44	1.66743	0.00103984	0.00589218	102147	19	53	0.919063	0.727662	0.86442	DSAD_enriched_DAPs	GO_BP
GO:0002478	antigen processing and presentation of exogenous peptide antigen	0.00188129	31	1.86087	0.00105284	0.00596154	306447	9	22	1.04879	0.507626	0.709309	DSAD_enriched_DAPs	GO_BP
GO:0010927	cellular component assembly involved in morphogenesis	0.0123365	143	1.30905	0.00105576	0.00596267	165715	67	133	1.29149	0.00491494	0.0354522	DSAD_enriched_DAPs	GO_BP
GO:0032989	cellular anatomical entity morphogenesis	0.0123365	143	1.30905	0.00105576	0.00596267	165715	67	133	1.29149	0.00491494	0.0354522	DSAD_enriched_DAPs	GO_BP
GO:0010612	regulation of cardiac muscle adaptation	0.00116766	22	2.12773	0.00105606	0.00596267	129251	8	10	2.05096	0.0103098	0.0597951	DSAD_enriched_DAPs	GO_BP
GO:1903242	regulation of cardiac muscle hypertrophy in response to stress	0.00116766	22	2.12773	0.00105606	0.00596267	129251	8	10	2.05096	0.0103098	0.0597951	DSAD_enriched_DAPs	GO_BP
GO:0070922	RISC complex assembly	0.000658511	15	2.57241	0.00105925	0.0059764	86059	6	10	1.53822	0.150038	0.362218	DSAD_enriched_DAPs	GO_BP
GO:0060840	artery development	0.0154215	174	1.27419	0.00106359	0.00599659	194194	62	101	1.57376	4.25935e-06	9.52049e-05	DSAD_enriched_DAPs	GO_BP
GO:0036296	response to increased oxygen levels	0.00147978	26	1.98421	0.00106773	0.00601559	98700	11	25	1.12803	0.374507	0.606303	DSAD_enriched_DAPs	GO_BP
GO:0050806	positive regulation of synaptic transmission	0.0211879	231	1.23122	0.0010784	0.00607137	188317	78	147	1.36033	0.000363311	0.00470989	DSAD_enriched_DAPs	GO_BP
GO:0035019	somatic stem cell population maintenance	0.00979652	117	1.34873	0.00108057	0.00607928	197769	37	64	1.48214	0.00174897	0.0167705	DSAD_enriched_DAPs	GO_BP
GO:0010466	negative regulation of peptidase activity	0.0122473	142	1.30936	0.00108614	0.00610623	148807	57	173	0.844688	0.958441	0.991107	DSAD_enriched_DAPs	GO_BP
GO:0032413	negative regulation of ion transmembrane transporter activity	0.00635462	81	1.43948	0.00109304	0.00614066	201285	29	52	1.42976	0.0104225	0.0603156	DSAD_enriched_DAPs	GO_BP
GO:0051654	establishment of mitochondrion localization	0.0029019	43	1.67339	0.00109947	0.00617237	183356	17	30	1.45277	0.0376346	0.151732	DSAD_enriched_DAPs	GO_BP
GO:0001767	establishment of lymphocyte polarity	0.00140429	25	2.01045	0.00110253	0.00618515	153218	7	15	1.19639	0.359624	0.589472	DSAD_enriched_DAPs	GO_BP
GO:0061157	mRNA destabilization	0.00797066	98	1.38849	0.00110821	0.00621258	212468	38	88	1.10705	0.242177	0.48264	DSAD_enriched_DAPs	GO_BP
GO:0035338	long-chain fatty-acyl-CoA biosynthetic process	0.00164411	28	1.92326	0.00111306	0.00623533	67806	13	19	1.75411	0.00904699	0.0554341	DSAD_enriched_DAPs	GO_BP
GO:0015871	choline transport	0.00102172	20	2.21059	0.00111528	0.00624333	168646	4	10	1.02548	0.592528	0.770042	DSAD_enriched_DAPs	GO_BP
GO:0048146	positive regulation of fibroblast proliferation	0.00579954	75	1.46042	0.00112345	0.00628461	181569	28	50	1.43567	0.0109152	0.0627068	DSAD_enriched_DAPs	GO_BP
GO:1903294	regulation of glutamate secretion, neurotransmission	0.000732273	16	2.46751	0.00112641	0.00629674	188107	3	5	1.53822	0.300391	0.525918	DSAD_enriched_DAPs	GO_BP
GO:0017148	negative regulation of translation	0.0112755	132	1.32206	0.00112891	0.00630619	147039	53	122	1.11374	0.179838	0.391874	DSAD_enriched_DAPs	GO_BP
GO:0042220	response to cocaine	0.00768909	95	1.39528	0.00113017	0.00630877	141891	32	54	1.51923	0.00202175	0.0187811	DSAD_enriched_DAPs	GO_BP
GO:0007039	protein catabolic process in the vacuole	0.00125163	23	2.07522	0.00113827	0.00634949	106824	13	25	1.33313	0.130287	0.336256	DSAD_enriched_DAPs	GO_BP
GO:0042743	hydrogen peroxide metabolic process	0.00282145	42	1.68108	0.00114423	0.00637823	78054	18	53	0.870692	0.813961	0.911126	DSAD_enriched_DAPs	GO_BP
GO:0007423	sensory organ development	0.086582	849	1.10737	0.00114728	0.00639069	196396	333	587	1.45437	0	0	DSAD_enriched_DAPs	GO_BP
GO:1903169	regulation of calcium ion transmembrane transport	0.0174646	194	1.25446	0.00115684	0.00643939	151395	85	166	1.31274	0.000902111	0.0098075	DSAD_enriched_DAPs	GO_BP
GO:0010821	regulation of mitochondrion organization	0.0100136	119	1.34205	0.00116455	0.00647774	161072	48	99	1.24301	0.0342357	0.143612	DSAD_enriched_DAPs	GO_BP
GO:0072073	kidney epithelium development	0.0268665	286	1.20217	0.00116552	0.0064786	209946	94	145	1.66199	2.52916e-10	1.41382e-08	DSAD_enriched_DAPs	GO_BP
GO:0031397	negative regulation of protein ubiquitination	0.00722737	90	1.40629	0.00119583	0.0066424	159794	35	72	1.24624	0.0613358	0.211575	DSAD_enriched_DAPs	GO_BP
GO:0018107	peptidyl-threonine phosphorylation	0.00799136	98	1.3849	0.00119703	0.00664436	194911	41	73	1.43989	0.0021686	0.0197088	DSAD_enriched_DAPs	GO_BP
GO:0030834	regulation of actin filament depolymerization	0.00424915	58	1.54148	0.00119788	0.00664438	76308	21	52	1.03534	0.471278	0.682707	DSAD_enriched_DAPs	GO_BP
GO:0043369	CD4-positive or CD8-positive, alpha-beta T cell lineage commitment	0.00309008	45	1.64458	0.00119938	0.0066472	204548	18	34	1.35725	0.0693422	0.232181	DSAD_enriched_DAPs	GO_BP
GO:0106027	neuron projection organization	0.0122808	142	1.30579	0.00120035	0.0066472	145760	47	87	1.38499	0.00313051	0.0257449	DSAD_enriched_DAPs	GO_BP
GO:1901615	organic hydroxy compound metabolic process	0.0489717	497	1.1461	0.00120091	0.0066472	171066	217	513	1.08445	0.0665237	0.225426	DSAD_enriched_DAPs	GO_BP
GO:0099173	postsynapse organization	0.0354016	368	1.17391	0.00120329	0.0066557	162425	138	226	1.56545	1.32538e-11	9.41142e-10	DSAD_enriched_DAPs	GO_BP
GO:0010523	negative regulation of calcium ion transport into cytosol	0.000599012	14	2.63939	0.00120637	0.00666802	295272	2	5	1.02548	0.645681	0.805645	DSAD_enriched_DAPs	GO_BP
GO:1904375	regulation of protein localization to cell periphery	0.0159714	179	1.26567	0.00120809	0.00667285	138091	69	146	1.21161	0.0253624	0.115794	DSAD_enriched_DAPs	GO_BP
GO:0030011	maintenance of cell polarity	0.00173483	29	1.88779	0.00121045	0.00668122	156440	9	14	1.64809	0.0496448	0.177864	DSAD_enriched_DAPs	GO_BP
GO:0001837	epithelial to mesenchymal transition	0.0271967	289	1.20003	0.00121386	0.00669288	186031	91	162	1.4401	6.67037e-06	0.000141714	DSAD_enriched_DAPs	GO_BP
GO:0002431	Fc receptor mediated stimulatory signaling pathway	0.00353339	50	1.59805	0.00121426	0.00669288	143178	17	29	1.50286	0.0253711	0.115794	DSAD_enriched_DAPs	GO_BP
GO:0009449	gamma-aminobutyric acid biosynthetic process	0.000809624	17	2.37125	0.00122515	0.00674819	162173	4	6	1.70914	0.165708	0.368021	DSAD_enriched_DAPs	GO_BP
GO:0021563	glossopharyngeal nerve development	0.000810168	17	2.36966	0.00123376	0.00679086	456064	2	5	1.02548	0.645681	0.805645	DSAD_enriched_DAPs	GO_BP
GO:1902904	negative regulation of supramolecular fiber organization	0.0158796	178	1.26588	0.00123548	0.00679555	138863	69	155	1.14126	0.0924413	0.261342	DSAD_enriched_DAPs	GO_BP
GO:0032956	regulation of actin cytoskeleton organization	0.0340628	355	1.17696	0.00124289	0.00683156	142559	147	319	1.18139	0.00558414	0.0389506	DSAD_enriched_DAPs	GO_BP
GO:0071257	cellular response to electrical stimulus	0.00053435	13	2.74745	0.00125025	0.00686721	27869	7	11	1.63145	0.0875997	0.252283	DSAD_enriched_DAPs	GO_BP
GO:0010799	regulation of peptidyl-threonine phosphorylation	0.00425899	58	1.53792	0.00126035	0.00691789	174837	22	34	1.65887	0.00213287	0.0194575	DSAD_enriched_DAPs	GO_BP
GO:0030099	myeloid cell differentiation	0.041091	422	1.15978	0.00126171	0.00692054	149580	192	415	1.1861	0.00138322	0.0137658	DSAD_enriched_DAPs	GO_BP
GO:0046884	follicle-stimulating hormone secretion	0.00141893	25	1.98971	0.00126622	0.00694044	251883	5	8	1.60231	0.158614	0.368021	DSAD_enriched_DAPs	GO_BP
GO:0072331	signal transduction by p53 class mediator	0.0168963	188	1.25654	0.00126855	0.0069484	153239	82	169	1.24393	0.00721752	0.0471649	DSAD_enriched_DAPs	GO_BP
GO:0030502	negative regulation of bone mineralization	0.00190482	31	1.83789	0.0012725	0.00696519	250833	8	16	1.28185	0.256294	0.493673	DSAD_enriched_DAPs	GO_BP
GO:0006367	transcription initiation at RNA polymerase II promoter	0.00955499	114	1.34737	0.0012787	0.00699426	184899	49	151	0.83193	0.960549	0.991769	DSAD_enriched_DAPs	GO_BP
GO:0043408	regulation of MAPK cascade	0.0749492	740	1.115	0.0012861	0.00702985	165572	302	611	1.26717	6.76573e-08	2.31859e-06	DSAD_enriched_DAPs	GO_BP
GO:1901016	regulation of potassium ion transmembrane transporter activity	0.00508734	67	1.48729	0.00128775	0.00703401	208610	24	42	1.46497	0.0129986	0.0721005	DSAD_enriched_DAPs	GO_BP
GO:0000768	syncytium formation by plasma membrane fusion	0.00583337	75	1.45195	0.0013029	0.00710687	124810	34	57	1.52923	0.00126367	0.0129354	DSAD_enriched_DAPs	GO_BP
GO:0140253	cell-cell fusion	0.00583337	75	1.45195	0.0013029	0.00710687	124810	34	57	1.52923	0.00126367	0.0129354	DSAD_enriched_DAPs	GO_BP
GO:0060219	camera-type eye photoreceptor cell differentiation	0.00509001	67	1.48651	0.00130389	0.00710737	239578	22	31	1.8194	0.00030976	0.00408967	DSAD_enriched_DAPs	GO_BP
GO:0010758	regulation of macrophage chemotaxis	0.00182568	30	1.8557	0.00130534	0.00710954	67893	15	24	1.60231	0.0168242	0.0849801	DSAD_enriched_DAPs	GO_BP
GO:0060606	tube closure	0.00772742	95	1.38836	0.00130609	0.00710954	117379	43	77	1.43168	0.00199137	0.018555	DSAD_enriched_DAPs	GO_BP
GO:0044403	biological process involved in symbiotic interaction	0.0209693	228	1.2279	0.00131262	0.00714013	113043	107	282	0.972753	0.665179	0.81721	DSAD_enriched_DAPs	GO_BP
GO:0032483	regulation of Rab protein signal transduction	0.000815488	17	2.3542	0.0013208	0.00717967	216657	6	7	2.19746	0.0163944	0.0845685	DSAD_enriched_DAPs	GO_BP
GO:0097306	cellular response to alcohol	0.0137041	156	1.28554	0.00132332	0.00718844	186185	52	101	1.31993	0.00715661	0.0470855	DSAD_enriched_DAPs	GO_BP
GO:0045598	regulation of fat cell differentiation	0.0173178	192	1.25204	0.00132595	0.00719778	190136	67	124	1.38523	0.000473582	0.00585074	DSAD_enriched_DAPs	GO_BP
GO:0034982	mitochondrial protein processing	0.000889099	18	2.2863	0.00133561	0.0072452	312902	5	12	1.06821	0.533425	0.731288	DSAD_enriched_DAPs	GO_BP
GO:0006925	inflammatory cell apoptotic process	0.00267621	40	1.68792	0.0013705	0.00742934	122071	12	20	1.53822	0.0465763	0.176243	DSAD_enriched_DAPs	GO_BP
GO:0046460	neutral lipid biosynthetic process	0.00427628	58	1.5317	0.00137702	0.00745305	93085	22	48	1.17503	0.204397	0.429272	DSAD_enriched_DAPs	GO_BP
GO:0046463	acylglycerol biosynthetic process	0.00427628	58	1.5317	0.00137702	0.00745305	93085	22	48	1.17503	0.204397	0.429272	DSAD_enriched_DAPs	GO_BP
GO:0072207	metanephric epithelium development	0.00346659	49	1.59627	0.00137771	0.00745305	193406	16	25	1.64077	0.00998097	0.0591236	DSAD_enriched_DAPs	GO_BP
GO:1905523	positive regulation of macrophage migration	0.00183266	30	1.84864	0.00138121	0.00746689	76876	14	25	1.43567	0.0636082	0.217983	DSAD_enriched_DAPs	GO_BP
GO:0009750	response to fructose	0.000411135	11	3.02148	0.0013833	0.00747304	46947	3	9	0.854568	0.749114	0.869848	DSAD_enriched_DAPs	GO_BP
GO:0031294	lymphocyte costimulation	0.00311387	45	1.63201	0.00138642	0.00748477	121197	16	45	0.911539	0.732539	0.867861	DSAD_enriched_DAPs	GO_BP
GO:0006572	tyrosine catabolic process	0.000182025	7	4.34288	0.0013904	0.00749989	55429	3	6	1.28185	0.435074	0.644852	DSAD_enriched_DAPs	GO_BP
GO:0039536	negative regulation of RIG-I signaling pathway	0.00047521	12	2.85172	0.00139112	0.00749989	242471	2	8	0.640926	0.882898	0.955119	DSAD_enriched_DAPs	GO_BP
GO:1903532	positive regulation of secretion by cell	0.0317327	332	1.18152	0.00140145	0.00755041	184682	120	280	1.09873	0.102516	0.282528	DSAD_enriched_DAPs	GO_BP
GO:0034316	negative regulation of Arp2/3 complex-mediated actin nucleation	0.000476005	12	2.84696	0.0014104	0.0075934	114012	3	6	1.28185	0.435074	0.644852	DSAD_enriched_DAPs	GO_BP
GO:0019068	virion assembly	0.00216855	34	1.7706	0.00141176	0.00759557	193424	12	31	0.992401	0.581011	0.765167	DSAD_enriched_DAPs	GO_BP
GO:0034248	regulation of amide metabolic process	0.00774931	95	1.38443	0.00141721	0.00761968	143662	34	67	1.30098	0.0334466	0.140901	DSAD_enriched_DAPs	GO_BP
GO:0023019	signal transduction involved in regulation of gene expression	0.00285564	42	1.66096	0.00142398	0.00765085	166038	15	23	1.67198	0.00981558	0.0588785	DSAD_enriched_DAPs	GO_BP
GO:0099149	regulation of postsynaptic neurotransmitter receptor internalization	0.00401258	55	1.54793	0.00143746	0.00771805	178258	18	24	1.92278	0.000371918	0.00477436	DSAD_enriched_DAPs	GO_BP
GO:0051924	regulation of calcium ion transport	0.0234691	252	1.21259	0.00143905	0.00772132	147774	115	234	1.25994	0.000963869	0.0103311	DSAD_enriched_DAPs	GO_BP
GO:0007635	chemosensory behavior	0.000969564	19	2.21304	0.00144182	0.00773091	209917	8	17	1.20645	0.32794	0.557855	DSAD_enriched_DAPs	GO_BP
GO:0007033	vacuole organization	0.0178611	197	1.24558	0.00145278	0.00778435	186487	91	221	1.05564	0.274502	0.511789	DSAD_enriched_DAPs	GO_BP
GO:1903332	regulation of protein folding	0.00054386	13	2.6994	0.00145777	0.0078058	109261	5	9	1.42428	0.246096	0.48264	DSAD_enriched_DAPs	GO_BP
GO:0090091	positive regulation of extracellular matrix disassembly	0.000681064	15	2.48722	0.00146417	0.00783475	114732	5	8	1.60231	0.158614	0.368021	DSAD_enriched_DAPs	GO_BP
GO:0060397	growth hormone receptor signaling pathway via JAK-STAT	0.00068134	15	2.48622	0.00146982	0.00785964	115201	8	11	1.86451	0.0248837	0.114164	DSAD_enriched_DAPs	GO_BP
GO:0071216	cellular response to biotic stimulus	0.0169566	188	1.25208	0.00147358	0.00787439	133376	83	228	0.933278	0.810013	0.911126	DSAD_enriched_DAPs	GO_BP
GO:0045862	positive regulation of proteolysis	0.0286433	302	1.19068	0.00147604	0.00788221	184020	134	294	1.16849	0.0120913	0.0682834	DSAD_enriched_DAPs	GO_BP
GO:0007270	neuron-neuron synaptic transmission	0.00047871	12	2.83087	0.00147762	0.00788532	67674	5	6	2.13642	0.0365426	0.147934	DSAD_enriched_DAPs	GO_BP
GO:1902455	negative regulation of stem cell population maintenance	0.0019245	31	1.8191	0.00148575	0.00792332	159657	14	22	1.63145	0.0168515	0.0849801	DSAD_enriched_DAPs	GO_BP
GO:0035337	fatty-acyl-CoA metabolic process	0.00330225	47	1.60731	0.00148694	0.00792431	96553	22	38	1.48425	0.0140649	0.0770927	DSAD_enriched_DAPs	GO_BP
GO:1902306	negative regulation of sodium ion transmembrane transport	0.00209177	33	1.78161	0.00148969	0.0079336	254363	9	11	2.09758	0.00484453	0.0350961	DSAD_enriched_DAPs	GO_BP
GO:0007221	positive regulation of transcription of Notch receptor target	0.000682456	15	2.48215	0.00149291	0.00794537	156316	4	5	2.05096	0.0795976	0.249296	DSAD_enriched_DAPs	GO_BP
GO:0030323	respiratory tube development	0.0289634	305	1.18922	0.00150111	0.00798364	161739	106	194	1.40079	6.73156e-06	0.00014263	DSAD_enriched_DAPs	GO_BP
GO:0051353	positive regulation of oxidoreductase activity	0.00384044	53	1.5585	0.00150258	0.00798607	178962	14	35	1.02548	0.515887	0.717526	DSAD_enriched_DAPs	GO_BP
GO:0002443	leukocyte mediated immunity	0.0263775	280	1.19877	0.00150953	0.00801759	135746	127	364	0.894479	0.954341	0.988563	DSAD_enriched_DAPs	GO_BP
GO:0060260	regulation of transcription initiation by RNA polymerase II	0.00438641	59	1.51899	0.00151552	0.00804397	160833	23	65	0.907157	0.764904	0.877934	DSAD_enriched_DAPs	GO_BP
GO:0045995	regulation of embryonic development	0.0101941	120	1.32936	0.00152484	0.00807915	171716	52	83	1.60618	1.08207e-05	0.000220384	DSAD_enriched_DAPs	GO_BP
GO:0042100	B cell proliferation	0.0094131	112	1.34368	0.00152515	0.00807915	167946	35	85	1.05564	0.379466	0.606303	DSAD_enriched_DAPs	GO_BP
GO:1903530	regulation of secretion by cell	0.0609471	608	1.12658	0.00152522	0.00807915	193758	231	519	1.14107	0.00543372	0.0382057	DSAD_enriched_DAPs	GO_BP
GO:0060159	regulation of dopamine receptor signaling pathway	0.00128126	23	2.02722	0.00152826	0.00808985	184923	6	11	1.39838	0.224963	0.455708	DSAD_enriched_DAPs	GO_BP
GO:1900077	negative regulation of cellular response to insulin stimulus	0.00393432	54	1.55001	0.00153213	0.00809989	206170	20	39	1.31472	0.0806564	0.251776	DSAD_enriched_DAPs	GO_BP
GO:0007023	post-chaperonin tubulin folding pathway	0.000416599	11	2.98185	0.00153222	0.00809989	367243	2	5	1.02548	0.645681	0.805645	DSAD_enriched_DAPs	GO_BP
GO:0014044	Schwann cell development	0.00393484	54	1.54981	0.00153634	0.00811624	201261	23	39	1.51193	0.00905147	0.0554341	DSAD_enriched_DAPs	GO_BP
GO:0048599	oocyte development	0.00624973	79	1.4275	0.00154746	0.00816939	231450	27	58	1.19345	0.1481	0.362218	DSAD_enriched_DAPs	GO_BP
GO:0072009	nephron epithelium development	0.0200228	218	1.22954	0.00154847	0.00816939	216641	72	115	1.6051	2.45199e-07	7.34852e-06	DSAD_enriched_DAPs	GO_BP
GO:0044843	cell cycle G1/S phase transition	0.0253591	270	1.20238	0.00155222	0.00817937	163129	112	245	1.17198	0.0183949	0.0918814	DSAD_enriched_DAPs	GO_BP
GO:0070555	response to interleukin-1	0.0115769	134	1.30715	0.00155244	0.00817937	155522	47	102	1.18131	0.0866785	0.252283	DSAD_enriched_DAPs	GO_BP
GO:1901989	positive regulation of cell cycle phase transition	0.00961514	114	1.33894	0.00156162	0.00822225	135368	52	108	1.23438	0.0328028	0.138634	DSAD_enriched_DAPs	GO_BP
GO:0032329	serine transport	0.000616254	14	2.56555	0.00156339	0.00822604	75686	7	10	1.79459	0.0476895	0.176889	DSAD_enriched_DAPs	GO_BP
GO:0048227	plasma membrane to endosome transport	0.000616502	14	2.56451	0.0015691	0.00824971	328091	4	8	1.28185	0.38292	0.606303	DSAD_enriched_DAPs	GO_BP
GO:0031077	post-embryonic camera-type eye development	0.00168439	28	1.87727	0.00156998	0.00824971	183739	5	8	1.60231	0.158614	0.368021	DSAD_enriched_DAPs	GO_BP
GO:0010564	regulation of cell cycle process	0.066533	660	1.12026	0.0015731	0.00826059	165202	288	701	1.05328	0.133407	0.339088	DSAD_enriched_DAPs	GO_BP
GO:0046326	positive regulation of D-glucose import	0.00393979	54	1.54786	0.00157693	0.00827518	166785	17	35	1.24523	0.161497	0.368021	DSAD_enriched_DAPs	GO_BP
GO:0033559	unsaturated fatty acid metabolic process	0.00559725	72	1.45268	0.0015802	0.00828284	88963	34	103	0.846271	0.913057	0.971126	DSAD_enriched_DAPs	GO_BP
GO:0000423	mitophagy	0.00653852	82	1.41627	0.00158049	0.00828284	138299	34	90	0.96851	0.633284	0.805645	DSAD_enriched_DAPs	GO_BP
GO:0141188	nucleic acid catabolic process	0.0247539	264	1.2044	0.00159514	0.0083541	148569	112	313	0.917363	0.892561	0.958861	DSAD_enriched_DAPs	GO_BP
GO:0045596	negative regulation of cell differentiation	0.0785763	772	1.10953	0.00159923	0.00836994	173864	312	626	1.27776	1.42377e-08	5.66775e-07	DSAD_enriched_DAPs	GO_BP
GO:0061001	regulation of dendritic spine morphogenesis	0.00663722	83	1.41222	0.00160537	0.00839622	140233	25	41	1.56323	0.00358744	0.0278764	DSAD_enriched_DAPs	GO_BP
GO:0048665	neuron fate specification	0.0082648	100	1.3664	0.00160638	0.00839622	266931	19	33	1.47607	0.0234608	0.109874	DSAD_enriched_DAPs	GO_BP
GO:0006040	amino sugar metabolic process	0.00394379	54	1.54629	0.00161035	0.0084114	179149	26	43	1.55015	0.00353589	0.0277037	DSAD_enriched_DAPs	GO_BP
GO:0089718	amino acid import across plasma membrane	0.004309	58	1.52007	0.00162425	0.00847836	89935	24	48	1.28185	0.0796406	0.249296	DSAD_enriched_DAPs	GO_BP
GO:0044782	cilium organization	0.035055	363	1.16941	0.00162781	0.00849132	140886	177	415	1.09343	0.0687623	0.231419	DSAD_enriched_DAPs	GO_BP
GO:0006740	NADPH regeneration	0.00202051	32	1.78855	0.00163662	0.00853165	100897	15	23	1.67198	0.00981558	0.0588785	DSAD_enriched_DAPs	GO_BP
GO:0043010	camera-type eye development	0.050355	508	1.13929	0.00164517	0.00857054	215795	194	339	1.46713	5.92104e-12	4.48747e-10	DSAD_enriched_DAPs	GO_BP
GO:0060009	Sertoli cell development	0.00202166	32	1.78753	0.0016508	0.00859419	212857	7	15	1.19639	0.359624	0.589472	DSAD_enriched_DAPs	GO_BP
GO:0050890	cognition	0.0397874	408	1.15805	0.00165264	0.00859809	180411	161	299	1.38046	1.15435e-07	3.75975e-06	DSAD_enriched_DAPs	GO_BP
GO:0014824	artery smooth muscle contraction	0.00144948	25	1.94777	0.00167643	0.00871609	206352	4	9	1.13942	0.492379	0.694075	DSAD_enriched_DAPs	GO_BP
GO:0070564	positive regulation of vitamin D receptor signaling pathway	0.000621205	14	2.5451	0.00168082	0.00872857	73894	2	5	1.02548	0.645681	0.805645	DSAD_enriched_DAPs	GO_BP
GO:0051933	amino acid neurotransmitter reuptake	0.000691052	15	2.45127	0.00168104	0.00872857	74726	7	9	1.99399	0.0215237	0.103131	DSAD_enriched_DAPs	GO_BP
GO:0031440	regulation of mRNA 3'-end processing	0.000762555	16	2.36952	0.00168705	0.00875402	254473	2	7	0.732487	0.828057	0.918484	DSAD_enriched_DAPs	GO_BP
GO:0035265	organ growth	0.0291306	306	1.18627	0.00168948	0.00876086	208766	96	157	1.56761	1.49859e-08	5.90594e-07	DSAD_enriched_DAPs	GO_BP
GO:1900016	negative regulation of cytokine production involved in inflammatory response	0.00194178	31	1.80291	0.00169787	0.0087962	97756	10	23	1.11465	0.405013	0.627424	DSAD_enriched_DAPs	GO_BP
GO:0032528	microvillus organization	0.00297161	43	1.63414	0.00169853	0.0087962	183264	13	23	1.44905	0.0672002	0.226355	DSAD_enriched_DAPs	GO_BP
GO:0043001	Golgi to plasma membrane protein transport	0.0036834	51	1.56362	0.00170054	0.00880083	219882	16	40	1.02548	0.508456	0.709948	DSAD_enriched_DAPs	GO_BP
GO:0060271	cilium assembly	0.0328852	342	1.17446	0.00170232	0.00880426	145794	165	386	1.09588	0.0713	0.235141	DSAD_enriched_DAPs	GO_BP
GO:0099563	modification of synaptic structure	0.00459478	61	1.49926	0.00171356	0.00885658	130164	20	40	1.28185	0.1039	0.285742	DSAD_enriched_DAPs	GO_BP
GO:0060319	primitive erythrocyte differentiation	0.000360382	10	3.13364	0.00172323	0.00890073	128540	2	5	1.02548	0.645681	0.805645	DSAD_enriched_DAPs	GO_BP
GO:0090161	Golgi ribbon formation	0.000837033	17	2.2936	0.0017283	0.00891753	151912	6	11	1.39838	0.224963	0.455708	DSAD_enriched_DAPs	GO_BP
GO:0045053	protein retention in Golgi apparatus	0.00106143	20	2.12789	0.00172875	0.00891753	210272	5	5	2.5637	0.00902165	0.0553806	DSAD_enriched_DAPs	GO_BP
GO:0042026	protein refolding	0.000910933	18	2.2315	0.00173116	0.00892413	70398	9	22	1.04879	0.507626	0.709309	DSAD_enriched_DAPs	GO_BP
GO:0006739	NADP metabolic process	0.00414111	56	1.52715	0.00174685	0.00899912	100323	27	46	1.50478	0.00531132	0.0375519	DSAD_enriched_DAPs	GO_BP
GO:0006730	one-carbon metabolic process	0.00350897	49	1.57699	0.00174818	0.00900008	86111	17	37	1.17792	0.240944	0.480912	DSAD_enriched_DAPs	GO_BP
GO:0051205	protein insertion into membrane	0.00254118	38	1.68873	0.00175588	0.00903384	62476	17	39	1.11751	0.33274	0.564255	DSAD_enriched_DAPs	GO_BP
GO:0072655	establishment of protein localization to mitochondrion	0.00790778	96	1.37097	0.00177984	0.00915113	184936	41	112	0.938499	0.730597	0.866601	DSAD_enriched_DAPs	GO_BP
GO:0008064	regulation of actin polymerization or depolymerization	0.0134157	152	1.2795	0.00179453	0.00922065	126139	61	148	1.05666	0.317941	0.545377	DSAD_enriched_DAPs	GO_BP
GO:0036314	response to sterol	0.00378705	52	1.55065	0.00182803	0.00938666	220825	15	30	1.28185	0.147446	0.362218	DSAD_enriched_DAPs	GO_BP
GO:0048844	artery morphogenesis	0.0114354	132	1.30357	0.0018347	0.00941478	213110	46	70	1.68472	5.40232e-06	0.000119275	DSAD_enriched_DAPs	GO_BP
GO:0050709	negative regulation of protein secretion	0.00753237	92	1.37933	0.00184157	0.00944389	180880	30	65	1.18325	0.145612	0.360011	DSAD_enriched_DAPs	GO_BP
GO:0010828	positive regulation of D-glucose transmembrane transport	0.00442624	59	1.50532	0.00184388	0.00944956	165213	20	42	1.22081	0.161632	0.368021	DSAD_enriched_DAPs	GO_BP
GO:0045333	cellular respiration	0.0167487	185	1.24739	0.00186146	0.00953346	151725	88	214	1.05423	0.283995	0.522025	DSAD_enriched_DAPs	GO_BP
GO:0046321	positive regulation of fatty acid oxidation	0.0020397	32	1.77172	0.00188795	0.00966244	178622	10	15	1.70914	0.0281126	0.123583	DSAD_enriched_DAPs	GO_BP
GO:1904996	positive regulation of leukocyte adhesion to vascular endothelial cell	0.00187233	30	1.80946	0.00188909	0.00966244	214038	10	21	1.22081	0.275838	0.512169	DSAD_enriched_DAPs	GO_BP
GO:0021872	forebrain generation of neurons	0.0102622	120	1.32054	0.00189063	0.00966403	244953	34	51	1.70914	5.79145e-05	0.000951004	DSAD_enriched_DAPs	GO_BP
GO:0045639	positive regulation of myeloid cell differentiation	0.0108545	126	1.3109	0.00190048	0.00970807	194550	44	96	1.17503	0.102694	0.282919	DSAD_enriched_DAPs	GO_BP
GO:0010762	regulation of fibroblast migration	0.00379618	52	1.54692	0.00191823	0.00979241	108073	21	37	1.45507	0.0215125	0.103131	DSAD_enriched_DAPs	GO_BP
GO:0051125	regulation of actin nucleation	0.00246886	37	1.69245	0.00192594	0.00982541	86976	10	32	0.801157	0.860955	0.940548	DSAD_enriched_DAPs	GO_BP
GO:0051241	negative regulation of multicellular organismal process	0.11844	1138	1.08506	0.0019428	0.009905	179956	472	1025	1.18055	1.37447e-06	3.43923e-05	DSAD_enriched_DAPs	GO_BP
GO:0071312	cellular response to alkaloid	0.00452923	60	1.49602	0.00194516	0.00991065	104391	23	37	1.59365	0.00364281	0.0278764	DSAD_enriched_DAPs	GO_BP
GO:0090042	tubulin deacetylation	0.00179314	29	1.8264	0.00194665	0.00991182	97477	12	20	1.53822	0.0465763	0.176243	DSAD_enriched_DAPs	GO_BP
GO:0010632	regulation of epithelial cell migration	0.0102725	120	1.31921	0.00195234	0.00993318	180895	31	62	1.28185	0.050987	0.181108	DSAD_enriched_DAPs	GO_BP
GO:0030813	positive regulation of nucleotide catabolic process	0.00299505	43	1.62134	0.00195589	0.00993318	209023	12	24	1.28185	0.184539	0.399708	DSAD_enriched_DAPs	GO_BP
GO:0033123	positive regulation of purine nucleotide catabolic process	0.00299505	43	1.62134	0.00195589	0.00993318	209023	12	24	1.28185	0.184539	0.399708	DSAD_enriched_DAPs	GO_BP
GO:0045821	positive regulation of glycolytic process	0.00299505	43	1.62134	0.00195589	0.00993318	209023	12	24	1.28185	0.184539	0.399708	DSAD_enriched_DAPs	GO_BP
GO:0051639	actin filament network formation	0.00130785	23	1.986	0.00197031	0.00999997	79624	4	9	1.13942	0.492379	0.694075	DSAD_enriched_DAPs	GO_BP
GO:0002833	positive regulation of response to biotic stimulus	0.0301551	315	1.17967	0.00198395	0.0100627	160048	130	370	0.900761	0.945507	0.985549	DSAD_enriched_DAPs	GO_BP
GO:1903429	regulation of cell maturation	0.0021312	33	1.74864	0.00198672	0.0100661	209262	11	22	1.28185	0.199566	0.421937	DSAD_enriched_DAPs	GO_BP
GO:2001214	positive regulation of vasculogenesis	0.0014686	25	1.92242	0.00198716	0.0100661	165412	6	12	1.28185	0.30876	0.532993	DSAD_enriched_DAPs	GO_BP
GO:0047496	vesicle transport along microtubule	0.00425845	57	1.51159	0.00198958	0.0100719	103603	23	47	1.25458	0.106891	0.292743	DSAD_enriched_DAPs	GO_BP
GO:0051156	glucose 6-phosphate metabolic process	0.00196299	31	1.78343	0.00199364	0.0100836	93278	16	27	1.51923	0.0262677	0.11899	DSAD_enriched_DAPs	GO_BP
GO:0006949	syncytium formation	0.0063122	79	1.41338	0.00199446	0.0100836	120734	35	61	1.47098	0.00274619	0.0234599	DSAD_enriched_DAPs	GO_BP
GO:0030324	lung development	0.02839	298	1.18539	0.00199795	0.0100948	161680	103	190	1.3898	1.41768e-05	0.000280757	DSAD_enriched_DAPs	GO_BP
GO:0048714	positive regulation of oligodendrocyte differentiation	0.00407923	55	1.52264	0.00202508	0.0102253	115174	20	28	1.83122	0.000510823	0.00615643	DSAD_enriched_DAPs	GO_BP
GO:0006402	mRNA catabolic process	0.0209629	226	1.2175	0.00202709	0.0102289	158962	88	237	0.951924	0.74537	0.869848	DSAD_enriched_DAPs	GO_BP
GO:0051342	regulation of cyclic-nucleotide phosphodiesterase activity	0.00030785	9	3.30153	0.00203522	0.010258	140539	4	5	2.05096	0.0795976	0.249296	DSAD_enriched_DAPs	GO_BP
GO:0043542	endothelial cell migration	0.029961	313	1.17977	0.00203546	0.010258	168225	114	211	1.38513	6.26369e-06	0.000135261	DSAD_enriched_DAPs	GO_BP
GO:0032332	positive regulation of chondrocyte differentiation	0.00435529	58	1.50391	0.00204037	0.0102762	255097	15	20	1.92278	0.00118162	0.012287	DSAD_enriched_DAPs	GO_BP
GO:0048143	astrocyte activation	0.00171675	28	1.84189	0.00204613	0.0102986	70439	11	20	1.41004	0.10895	0.295405	DSAD_enriched_DAPs	GO_BP
GO:1903522	regulation of blood circulation	0.0350871	362	1.16512	0.00204805	0.0103017	188773	132	245	1.38126	1.4783e-06	3.6757e-05	DSAD_enriched_DAPs	GO_BP
GO:0070459	prolactin secretion	0.000433094	11	2.86828	0.00206303	0.0103704	100235	3	5	1.53822	0.300391	0.525918	DSAD_enriched_DAPs	GO_BP
GO:0090649	response to oxygen-glucose deprivation	0.0018009	29	1.81853	0.002069	0.0103938	263296	4	8	1.28185	0.38292	0.606303	DSAD_enriched_DAPs	GO_BP
GO:0019230	proprioception	0.000433384	11	2.86636	0.00207352	0.0104099	83713	4	5	2.05096	0.0795976	0.249296	DSAD_enriched_DAPs	GO_BP
GO:0007596	blood coagulation	0.0196433	213	1.22455	0.00207503	0.0104108	157774	92	217	1.08692	0.168411	0.373288	DSAD_enriched_DAPs	GO_BP
GO:0006637	acyl-CoA metabolic process	0.00834113	100	1.3539	0.00209738	0.0105096	106127	50	93	1.37834	0.00268873	0.0231108	DSAD_enriched_DAPs	GO_BP
GO:0035383	thioester metabolic process	0.00834113	100	1.3539	0.00209738	0.0105096	106127	50	93	1.37834	0.00268873	0.0231108	DSAD_enriched_DAPs	GO_BP
GO:0031647	regulation of protein stability	0.0296756	310	1.17971	0.002137	0.0107013	157662	139	348	1.02401	0.378418	0.606303	DSAD_enriched_DAPs	GO_BP
GO:0051452	intracellular pH reduction	0.00436556	58	1.50037	0.00214453	0.0107266	157476	25	57	1.12443	0.266939	0.506091	DSAD_enriched_DAPs	GO_BP
GO:0023035	CD40 signaling pathway	0.00115948	21	2.04535	0.00214478	0.0107266	113099	7	15	1.19639	0.359624	0.589472	DSAD_enriched_DAPs	GO_BP
GO:1905550	regulation of protein localization to endoplasmic reticulum	0.000252097	8	3.58372	0.00215759	0.0107838	85677	3	5	1.53822	0.300391	0.525918	DSAD_enriched_DAPs	GO_BP
GO:0009953	dorsal/ventral pattern formation	0.0133872	151	1.27379	0.00217775	0.0108777	196528	42	86	1.25204	0.0400717	0.159679	DSAD_enriched_DAPs	GO_BP
GO:0071383	cellular response to steroid hormone stimulus	0.0229511	245	1.20552	0.00218519	0.010908	172037	92	199	1.18523	0.0219674	0.104843	DSAD_enriched_DAPs	GO_BP
GO:0030879	mammary gland development	0.0202814	219	1.21944	0.00218864	0.0109183	198000	64	124	1.3232	0.00285684	0.0242125	DSAD_enriched_DAPs	GO_BP
GO:1903076	regulation of protein localization to plasma membrane	0.0120937	138	1.28864	0.0022015	0.0109755	147702	50	111	1.15482	0.113506	0.305865	DSAD_enriched_DAPs	GO_BP
GO:0032970	regulation of actin filament-based process	0.0395538	404	1.15346	0.00221959	0.0110587	149957	167	359	1.19259	0.00205407	0.0190249	DSAD_enriched_DAPs	GO_BP
GO:0022009	central nervous system vasculogenesis	0.0010092	19	2.12612	0.00223598	0.0111333	150129	4	5	2.05096	0.0795976	0.249296	DSAD_enriched_DAPs	GO_BP
GO:0042180	cellular ketone metabolic process	0.0207018	223	1.21649	0.00223916	0.0111421	160666	85	220	0.990522	0.570545	0.754409	DSAD_enriched_DAPs	GO_BP
GO:0034341	response to type II interferon	0.00904275	107	1.33627	0.00224611	0.0111696	126732	52	109	1.22305	0.0394216	0.157857	DSAD_enriched_DAPs	GO_BP
GO:0051640	organelle localization	0.0544128	544	1.12904	0.00224811	0.0111725	166476	258	584	1.13259	0.00542646	0.0381887	DSAD_enriched_DAPs	GO_BP
GO:2000138	positive regulation of cell proliferation involved in heart morphogenesis	0.00116484	21	2.03594	0.00226158	0.0112324	240630	5	6	2.13642	0.0365426	0.147934	DSAD_enriched_DAPs	GO_BP
GO:1902170	cellular response to reactive nitrogen species	0.00164764	27	1.8506	0.00227757	0.0113047	126065	9	18	1.28185	0.235067	0.470971	DSAD_enriched_DAPs	GO_BP
GO:0035461	vitamin transmembrane transport	0.00156594	26	1.87503	0.00228297	0.0113229	158766	9	18	1.28185	0.235067	0.470971	DSAD_enriched_DAPs	GO_BP
GO:0021782	glial cell development	0.0134052	151	1.27208	0.00228521	0.0113229	126681	68	123	1.41733	0.000177827	0.00254842	DSAD_enriched_DAPs	GO_BP
GO:0051052	regulation of DNA metabolic process	0.0383081	392	1.1556	0.00228556	0.0113229	129817	192	474	1.03846	0.26343	0.505565	DSAD_enriched_DAPs	GO_BP
GO:0046365	monosaccharide catabolic process	0.00302361	43	1.60603	0.00231457	0.0114595	63681	21	53	1.01581	0.515326	0.717526	DSAD_enriched_DAPs	GO_BP
GO:0060306	regulation of membrane repolarization	0.00447423	59	1.48917	0.00232113	0.0114847	150111	24	35	1.75797	0.000377301	0.00483559	DSAD_enriched_DAPs	GO_BP
GO:0010171	body morphogenesis	0.00654138	81	1.39839	0.00232499	0.0114966	142142	32	50	1.64077	0.000300261	0.00402493	DSAD_enriched_DAPs	GO_BP
GO:0070307	lens fiber cell development	0.00181618	29	1.80322	0.00232926	0.0115105	169144	9	14	1.64809	0.0496448	0.177864	DSAD_enriched_DAPs	GO_BP
GO:0072175	epithelial tube formation	0.0150218	167	1.25547	0.00233424	0.0115279	182686	65	118	1.41221	0.000280393	0.00379734	DSAD_enriched_DAPs	GO_BP
GO:0050779	RNA destabilization	0.00817873	98	1.35317	0.00233817	0.0115401	212468	38	91	1.07056	0.330714	0.561786	DSAD_enriched_DAPs	GO_BP
GO:0045066	regulatory T cell differentiation	0.00293705	42	1.61491	0.00234213	0.0115524	149994	17	35	1.24523	0.161497	0.368021	DSAD_enriched_DAPs	GO_BP
GO:0030888	regulation of B cell proliferation	0.00673472	83	1.39178	0.00234629	0.0115656	172382	25	62	1.03375	0.463404	0.674401	DSAD_enriched_DAPs	GO_BP
GO:0150105	protein localization to cell-cell junction	0.00173419	28	1.82336	0.00235072	0.0115803	53573	10	20	1.28185	0.216301	0.44689	DSAD_enriched_DAPs	GO_BP
GO:0170044	non-proteinogenic amino acid catabolic process	0.00181762	29	1.8018	0.00235514	0.0115948	136040	10	19	1.34932	0.162625	0.368021	DSAD_enriched_DAPs	GO_BP
GO:0034379	very-low-density lipoprotein particle assembly	0.000440795	11	2.81817	0.00235741	0.0115987	47845	5	9	1.42428	0.246096	0.48264	DSAD_enriched_DAPs	GO_BP
GO:1905691	lipid droplet disassembly	0.000507188	12	2.67192	0.00235983	0.0116033	69471	3	7	1.09873	0.558305	0.744448	DSAD_enriched_DAPs	GO_BP
GO:0071826	protein-RNA complex organization	0.0130172	147	1.2753	0.00236262	0.0116099	149571	65	191	0.872464	0.933083	0.979922	DSAD_enriched_DAPs	GO_BP
GO:0036010	protein localization to endosome	0.00374618	51	1.53742	0.0023714	0.0116457	122340	16	29	1.41446	0.056832	0.198647	DSAD_enriched_DAPs	GO_BP
GO:1903428	positive regulation of reactive oxygen species biosynthetic process	0.00157059	26	1.86948	0.00237313	0.011647	102494	8	17	1.20645	0.32794	0.557855	DSAD_enriched_DAPs	GO_BP
GO:0039532	negative regulation of cytoplasmic pattern recognition receptor signaling pathway	0.00338597	47	1.56757	0.00238419	0.0116939	196650	23	54	1.09195	0.341084	0.570403	DSAD_enriched_DAPs	GO_BP
GO:0060998	regulation of dendritic spine development	0.0097496	114	1.32047	0.00240391	0.0117834	180650	42	55	1.95774	1.85387e-08	7.14322e-07	DSAD_enriched_DAPs	GO_BP
GO:0043922	negative regulation by host of viral transcription	0.000865143	17	2.21908	0.00241435	0.0118271	84090	7	12	1.49549	0.141167	0.350119	DSAD_enriched_DAPs	GO_BP
GO:2000105	positive regulation of DNA-templated DNA replication	0.000865614	17	2.21787	0.00242753	0.0118843	156243	4	13	0.788832	0.812491	0.911126	DSAD_enriched_DAPs	GO_BP
GO:0009060	aerobic respiration	0.0123303	140	1.28223	0.00244376	0.011942	134450	70	168	1.06821	0.263001	0.504987	DSAD_enriched_DAPs	GO_BP
GO:0043409	negative regulation of MAPK cascade	0.0154441	171	1.25039	0.00244426	0.011942	142870	76	150	1.29894	0.00236531	0.0207379	DSAD_enriched_DAPs	GO_BP
GO:0018904	ether metabolic process	0.00165641	27	1.8408	0.00244496	0.011942	62475	15	25	1.53822	0.027089	0.120562	DSAD_enriched_DAPs	GO_BP
GO:2000134	negative regulation of G1/S transition of mitotic cell cycle	0.00674561	83	1.38953	0.00244536	0.011942	184146	28	72	0.996996	0.552752	0.744448	DSAD_enriched_DAPs	GO_BP
GO:0001704	formation of primary germ layer	0.0175748	192	1.23374	0.00244765	0.0119457	183374	66	119	1.42189	0.000193976	0.00272049	DSAD_enriched_DAPs	GO_BP
GO:0070528	protein kinase C signaling	0.000866395	17	2.21587	0.00244953	0.0119475	96156	7	11	1.63145	0.0875997	0.252283	DSAD_enriched_DAPs	GO_BP
GO:1905477	positive regulation of protein localization to membrane	0.00995344	116	1.31612	0.00245811	0.011981	155829	46	97	1.21578	0.0558816	0.195933	DSAD_enriched_DAPs	GO_BP
GO:0032633	interleukin-4 production	0.0035721	49	1.54912	0.00246096	0.011981	208110	18	31	1.4886	0.0244283	0.113738	DSAD_enriched_DAPs	GO_BP
GO:0032673	regulation of interleukin-4 production	0.0035721	49	1.54912	0.00246096	0.011981	208110	18	31	1.4886	0.0244283	0.113738	DSAD_enriched_DAPs	GO_BP
GO:0045003	double-strand break repair via synthesis-dependent strand annealing	0.000443378	11	2.80175	0.00246345	0.0119858	77519	5	8	1.60231	0.158614	0.368021	DSAD_enriched_DAPs	GO_BP
GO:0014820	tonic smooth muscle contraction	0.00157556	26	1.86359	0.00247273	0.0120235	208015	5	10	1.28185	0.342155	0.570403	DSAD_enriched_DAPs	GO_BP
GO:0031399	regulation of protein modification process	0.0967166	936	1.09292	0.00247558	0.0120299	146154	425	920	1.18432	3.13198e-06	7.15545e-05	DSAD_enriched_DAPs	GO_BP
GO:0043903	regulation of biological process involved in symbiotic interaction	0.00321432	45	1.58101	0.00248697	0.0120745	66993	19	61	0.798531	0.91974	0.972446	DSAD_enriched_DAPs	GO_BP
GO:0001913	T cell mediated cytotoxicity	0.00330395	46	1.5723	0.00248782	0.0120745	171242	17	42	1.03769	0.480547	0.692792	DSAD_enriched_DAPs	GO_BP
GO:0006384	transcription initiation at RNA polymerase III promoter	0.000379616	10	2.97486	0.00249488	0.0121013	94644	3	7	1.09873	0.558305	0.744448	DSAD_enriched_DAPs	GO_BP
GO:0003015	heart process	0.0335287	346	1.16539	0.0024971	0.0121046	189611	131	242	1.38779	1.15659e-06	2.94071e-05	DSAD_enriched_DAPs	GO_BP
GO:0002091	negative regulation of receptor internalization	0.0020788	32	1.7384	0.00250448	0.012133	212865	10	16	1.60231	0.0491004	0.177864	DSAD_enriched_DAPs	GO_BP
GO:0003431	growth plate cartilage chondrocyte development	0.00125524	22	1.97928	0.00252894	0.0122439	199858	3	5	1.53822	0.300391	0.525918	DSAD_enriched_DAPs	GO_BP
GO:0002433	immune response-regulating cell surface receptor signaling pathway involved in phagocytosis	0.00251092	37	1.66411	0.00253221	0.0122447	158535	12	21	1.46497	0.0708947	0.234196	DSAD_enriched_DAPs	GO_BP
GO:0038096	Fc-gamma receptor signaling pathway involved in phagocytosis	0.00251092	37	1.66411	0.00253221	0.0122447	158535	12	21	1.46497	0.0708947	0.234196	DSAD_enriched_DAPs	GO_BP
GO:0046847	filopodium assembly	0.00996485	116	1.31461	0.00254619	0.0123048	163788	41	69	1.52336	0.000466251	0.00580567	DSAD_enriched_DAPs	GO_BP
GO:0022411	cellular component disassembly	0.0348027	358	1.16167	0.00255875	0.0123549	133124	166	420	1.01327	0.431367	0.644852	DSAD_enriched_DAPs	GO_BP
GO:0046631	alpha-beta T cell activation	0.018308	199	1.22751	0.002561	0.0123549	189424	77	174	1.13451	0.0895129	0.254603	DSAD_enriched_DAPs	GO_BP
GO:0071340	skeletal muscle acetylcholine-gated channel clustering	0.000722966	15	2.34307	0.00256128	0.0123549	61058	7	12	1.49549	0.141167	0.350119	DSAD_enriched_DAPs	GO_BP
GO:0007601	visual perception	0.0200474	216	1.21677	0.00256433	0.0123621	153151	99	204	1.24415	0.00339828	0.0271129	DSAD_enriched_DAPs	GO_BP
GO:0070371	ERK1 and ERK2 cascade	0.0345946	356	1.16213	0.00256654	0.0123652	173595	129	282	1.17276	0.0118629	0.0674913	DSAD_enriched_DAPs	GO_BP
GO:0046328	regulation of JNK cascade	0.0165808	182	1.23959	0.00257998	0.0124223	160251	64	133	1.23366	0.0198365	0.0976583	DSAD_enriched_DAPs	GO_BP
GO:0033013	tetrapyrrole metabolic process	0.00313181	44	1.58661	0.00258464	0.0124372	142505	19	58	0.839834	0.867515	0.944441	DSAD_enriched_DAPs	GO_BP
GO:0003254	regulation of membrane depolarization	0.00543082	69	1.43481	0.00258731	0.0124424	227079	26	44	1.51492	0.00546536	0.0382292	DSAD_enriched_DAPs	GO_BP
GO:0048667	cell morphogenesis involved in neuron differentiation	0.0898232	872	1.09633	0.00259615	0.0124774	193952	316	562	1.44151	0	0	DSAD_enriched_DAPs	GO_BP
GO:1901137	carbohydrate derivative biosynthetic process	0.0577288	574	1.12287	0.00260145	0.0124944	163795	258	558	1.18537	0.000246385	0.00339512	DSAD_enriched_DAPs	GO_BP
GO:0006626	protein targeting to mitochondrion	0.00666641	82	1.3891	0.00260288	0.0124944	204543	33	95	0.89055	0.831519	0.921416	DSAD_enriched_DAPs	GO_BP
GO:0043589	skin morphogenesis	0.00118017	21	2.00948	0.00262615	0.012596	95604	9	11	2.09758	0.00484453	0.0350961	DSAD_enriched_DAPs	GO_BP
GO:0090713	immunological memory process	0.0014198	24	1.90896	0.00262724	0.012596	162056	8	16	1.28185	0.256294	0.493673	DSAD_enriched_DAPs	GO_BP
GO:0002687	positive regulation of leukocyte migration	0.0137612	154	1.26379	0.00264078	0.0126533	156057	63	142	1.13742	0.110171	0.298512	DSAD_enriched_DAPs	GO_BP
GO:0060696	regulation of phospholipid catabolic process	0.000320647	9	3.16976	0.00266016	0.0127384	32366	5	7	1.83122	0.0869129	0.252283	DSAD_enriched_DAPs	GO_BP
GO:0008544	epidermis development	0.0356701	366	1.15875	0.00267139	0.0127844	177453	142	375	0.970789	0.694183	0.835002	DSAD_enriched_DAPs	GO_BP
GO:0001909	leukocyte mediated cytotoxicity	0.00841348	100	1.34226	0.0026807	0.0128212	166240	42	120	0.897296	0.840517	0.929095	DSAD_enriched_DAPs	GO_BP
GO:0002326	B cell lineage commitment	0.000654951	14	2.41396	0.00269195	0.0128672	290238	2	6	0.854568	0.750985	0.869848	DSAD_enriched_DAPs	GO_BP
GO:0099175	regulation of postsynapse organization	0.0235717	250	1.19773	0.00269497	0.0128738	176648	88	140	1.61147	8.93238e-09	3.76498e-07	DSAD_enriched_DAPs	GO_BP
GO:0031047	regulatory ncRNA-mediated gene silencing	0.00812335	97	1.34849	0.00269669	0.0128742	158477	45	121	0.953443	0.691138	0.834946	DSAD_enriched_DAPs	GO_BP
GO:2000434	regulation of protein neddylation	0.00200437	31	1.7466	0.00269978	0.0128812	169604	10	20	1.28185	0.216301	0.44689	DSAD_enriched_DAPs	GO_BP
GO:0051013	microtubule severing	0.000655562	14	2.41171	0.00271406	0.0129274	137724	6	9	1.70914	0.0886288	0.252283	DSAD_enriched_DAPs	GO_BP
GO:0060325	face morphogenesis	0.00395507	53	1.51333	0.0027143	0.0129274	110152	22	31	1.8194	0.00030976	0.00408967	DSAD_enriched_DAPs	GO_BP
GO:0071455	cellular response to hyperoxia	0.000585062	13	2.5093	0.00271439	0.0129274	155402	3	5	1.53822	0.300391	0.525918	DSAD_enriched_DAPs	GO_BP
GO:1904062	regulation of monoatomic cation transmembrane transport	0.0333696	344	1.16418	0.00271606	0.0129275	166507	151	290	1.33489	3.74746e-06	8.53684e-05	DSAD_enriched_DAPs	GO_BP
GO:0048625	myoblast fate commitment	0.00126317	22	1.96685	0.00272231	0.0129494	252255	4	6	1.70914	0.165708	0.368021	DSAD_enriched_DAPs	GO_BP
GO:0051046	regulation of secretion	0.0672024	662	1.11246	0.00272813	0.0129693	195645	259	570	1.16491	0.000864655	0.00943935	DSAD_enriched_DAPs	GO_BP
GO:0060509	type I pneumocyte differentiation	0.00183786	29	1.78196	0.00274609	0.0130468	285662	5	8	1.60231	0.158614	0.368021	DSAD_enriched_DAPs	GO_BP
GO:0036335	intestinal stem cell homeostasis	0.000205857	7	3.84012	0.00274924	0.0130512	32334	2	5	1.02548	0.645681	0.805645	DSAD_enriched_DAPs	GO_BP
GO:0048505	regulation of timing of cell differentiation	0.00192228	30	1.76245	0.00275033	0.0130512	188858	9	11	2.09758	0.00484453	0.0350961	DSAD_enriched_DAPs	GO_BP
GO:0002026	regulation of the force of heart contraction	0.00359359	49	1.53985	0.00275552	0.013068	170941	13	24	1.38867	0.0956142	0.268483	DSAD_enriched_DAPs	GO_BP
GO:0051898	negative regulation of phosphatidylinositol 3-kinase/protein kinase B signal transduction	0.00460478	60	1.47148	0.00276938	0.0131258	157038	27	58	1.19345	0.1481	0.362218	DSAD_enriched_DAPs	GO_BP
GO:0170035	L-amino acid catabolic process	0.00554194	70	1.42642	0.00277654	0.0131519	72346	34	68	1.28185	0.042347	0.166889	DSAD_enriched_DAPs	GO_BP
GO:0071888	macrophage apoptotic process	0.00118658	21	1.99863	0.00279254	0.013212	131447	5	11	1.16532	0.439814	0.644852	DSAD_enriched_DAPs	GO_BP
GO:0035795	negative regulation of mitochondrial membrane permeability	0.00118659	21	1.99863	0.00279259	0.013212	140989	8	15	1.36731	0.190232	0.406233	DSAD_enriched_DAPs	GO_BP
GO:0060591	chondroblast differentiation	0.000264127	8	3.42049	0.00285808	0.0135137	82344	3	5	1.53822	0.300391	0.525918	DSAD_enriched_DAPs	GO_BP
GO:1901029	negative regulation of mitochondrial outer membrane permeabilization involved in apoptotic signaling pathway	0.00103276	19	2.07761	0.00286267	0.0135273	155504	6	11	1.39838	0.224963	0.455708	DSAD_enriched_DAPs	GO_BP
GO:0060986	endocrine hormone secretion	0.00621452	77	1.39925	0.00287256	0.0135659	173509	27	54	1.28185	0.0656198	0.223323	DSAD_enriched_DAPs	GO_BP
GO:0045721	negative regulation of gluconeogenesis	0.00126972	22	1.95671	0.00289119	0.0136457	142144	8	18	1.13942	0.402238	0.625376	DSAD_enriched_DAPs	GO_BP
GO:1902946	protein localization to early endosome	0.00279589	40	1.61566	0.00289432	0.0136523	129150	10	15	1.70914	0.0281126	0.123583	DSAD_enriched_DAPs	GO_BP
GO:0050999	regulation of nitric-oxide synthase activity	0.00201466	31	1.73768	0.00290532	0.013696	161171	9	21	1.09873	0.438806	0.644852	DSAD_enriched_DAPs	GO_BP
GO:0055017	cardiac muscle tissue growth	0.0135984	152	1.26231	0.0029162	0.0137391	184378	46	71	1.66099	9.55465e-06	0.000197146	DSAD_enriched_DAPs	GO_BP
GO:0043604	amide biosynthetic process	0.0162276	178	1.23873	0.00292404	0.0137678	134651	86	164	1.34438	0.000313965	0.00413825	DSAD_enriched_DAPs	GO_BP
GO:0010800	positive regulation of peptidyl-threonine phosphorylation	0.00210104	32	1.72	0.0029267	0.0137721	145375	12	23	1.33758	0.140077	0.350119	DSAD_enriched_DAPs	GO_BP
GO:1904026	regulation of collagen fibril organization	0.000325443	9	3.12305	0.00293002	0.0137795	29560	5	7	1.83122	0.0869129	0.252283	DSAD_enriched_DAPs	GO_BP
GO:0016322	neuron remodeling	0.00151421	25	1.86452	0.00293257	0.0137832	155457	7	14	1.28185	0.280574	0.516702	DSAD_enriched_DAPs	GO_BP
GO:0006400	tRNA modification	0.00452506	59	1.47244	0.00294097	0.0138145	104801	30	86	0.894315	0.814524	0.911126	DSAD_enriched_DAPs	GO_BP
GO:0007520	myoblast fusion	0.00471237	61	1.46185	0.00295803	0.0138864	114302	27	46	1.50478	0.00531132	0.0375519	DSAD_enriched_DAPs	GO_BP
GO:0006641	triglyceride metabolic process	0.00795833	95	1.34807	0.00298002	0.0139813	123127	42	97	1.11006	0.221333	0.45502	DSAD_enriched_DAPs	GO_BP
GO:0015825	L-serine transport	0.000591732	13	2.48102	0.00298321	0.0139879	77331	6	9	1.70914	0.0886288	0.252283	DSAD_enriched_DAPs	GO_BP
GO:0043535	regulation of blood vessel endothelial cell migration	0.0114059	130	1.28714	0.00299008	0.0140118	151341	50	89	1.44028	0.000745866	0.00847106	DSAD_enriched_DAPs	GO_BP
GO:0090201	negative regulation of release of cytochrome c from mitochondria	0.00227656	34	1.6866	0.00299671	0.0140294	212144	9	19	1.21439	0.300265	0.525918	DSAD_enriched_DAPs	GO_BP
GO:0016042	lipid catabolic process	0.0246617	260	1.19059	0.0029974	0.0140294	111691	129	323	1.02389	0.384905	0.609079	DSAD_enriched_DAPs	GO_BP
GO:0090043	regulation of tubulin deacetylation	0.00176632	28	1.79019	0.00301372	0.0140974	100871	11	19	1.48425	0.0746443	0.244026	DSAD_enriched_DAPs	GO_BP
GO:0010634	positive regulation of epithelial cell migration	0.00738063	89	1.36178	0.00302158	0.0141258	190096	22	44	1.28185	0.0908511	0.257401	DSAD_enriched_DAPs	GO_BP
GO:0001885	endothelial cell development	0.00661127	81	1.3836	0.00303327	0.0141721	144890	30	60	1.28185	0.0542768	0.190986	DSAD_enriched_DAPs	GO_BP
GO:0051047	positive regulation of secretion	0.0341748	351	1.15988	0.00304633	0.0142217	180213	133	303	1.12532	0.0452332	0.172653	DSAD_enriched_DAPs	GO_BP
GO:0045814	negative regulation of gene expression, epigenetic	0.0147249	163	1.2501	0.0030475	0.0142217	147272	72	176	1.04879	0.327506	0.557855	DSAD_enriched_DAPs	GO_BP
GO:0007442	hindgut morphogenesis	0.0018522	29	1.76816	0.00305541	0.0142501	191717	3	7	1.09873	0.558305	0.744448	DSAD_enriched_DAPs	GO_BP
GO:0170040	proteinogenic amino acid catabolic process	0.00490716	63	1.44985	0.00306484	0.0142857	67690	31	64	1.24179	0.0786917	0.249296	DSAD_enriched_DAPs	GO_BP
GO:0040034	regulation of development, heterochronic	0.00193798	30	1.74817	0.00308247	0.0143593	188858	9	12	1.92278	0.0126569	0.0704534	DSAD_enriched_DAPs	GO_BP
GO:0034113	heterotypic cell-cell adhesion	0.00537856	68	1.42776	0.00308481	0.0143618	141389	27	55	1.25855	0.0822662	0.252283	DSAD_enriched_DAPs	GO_BP
GO:0007417	central nervous system development	0.136564	1299	1.0742	0.00309625	0.0144057	196815	508	993	1.31154	9.99201e-16	1.35788e-13	DSAD_enriched_DAPs	GO_BP
GO:0007623	circadian rhythm	0.023126	245	1.1964	0.00309968	0.0144057	205624	90	199	1.15946	0.0420905	0.166128	DSAD_enriched_DAPs	GO_BP
GO:0006401	RNA catabolic process	0.0235398	249	1.19456	0.00309973	0.0144057	153316	103	287	0.920075	0.875761	0.952235	DSAD_enriched_DAPs	GO_BP
GO:0006013	mannose metabolic process	0.000665935	14	2.37415	0.00311271	0.0144575	220193	5	10	1.28185	0.342155	0.570403	DSAD_enriched_DAPs	GO_BP
GO:0051126	negative regulation of actin nucleation	0.000525276	12	2.57991	0.00311519	0.0144605	114012	3	8	0.961389	0.663535	0.816165	DSAD_enriched_DAPs	GO_BP
GO:0090315	negative regulation of protein targeting to membrane	0.000157286	6	4.30798	0.00311884	0.0144689	12383	3	6	1.28185	0.435074	0.644852	DSAD_enriched_DAPs	GO_BP
GO:0060997	dendritic spine morphogenesis	0.00846071	100	1.33476	0.00313431	0.0145322	152234	32	55	1.49161	0.00304217	0.0255078	DSAD_enriched_DAPs	GO_BP
GO:0031295	T cell costimulation	0.00307696	43	1.57819	0.00313917	0.0145461	123245	15	44	0.87399	0.79382	0.90105	DSAD_enriched_DAPs	GO_BP
GO:1904036	negative regulation of epithelial cell apoptotic process	0.00380153	51	1.51504	0.003143	0.0145553	199013	14	28	1.28185	0.158659	0.368021	DSAD_enriched_DAPs	GO_BP
GO:0009448	gamma-aminobutyric acid metabolic process	0.000888998	17	2.15953	0.00316217	0.0146355	162173	4	8	1.28185	0.38292	0.606303	DSAD_enriched_DAPs	GO_BP
GO:0042726	flavin-containing compound metabolic process	0.000268686	8	3.36246	0.00316546	0.0146421	187987	3	5	1.53822	0.300391	0.525918	DSAD_enriched_DAPs	GO_BP
GO:0061951	establishment of protein localization to plasma membrane	0.00652715	80	1.38413	0.00316995	0.0146543	185410	28	62	1.1578	0.192935	0.411559	DSAD_enriched_DAPs	GO_BP
GO:0019677	NAD catabolic process	0.00144234	24	1.87912	0.00318645	0.0147219	43261	9	21	1.09873	0.438806	0.644852	DSAD_enriched_DAPs	GO_BP
GO:0010587	miRNA catabolic process	0.00120155	21	1.97373	0.00321582	0.0148489	186996	6	13	1.18325	0.396389	0.62077	DSAD_enriched_DAPs	GO_BP
GO:2000179	positive regulation of neural precursor cell proliferation	0.00886102	104	1.32544	0.00322471	0.0148812	172792	42	62	1.7367	4.26381e-06	9.52049e-05	DSAD_enriched_DAPs	GO_BP
GO:0033033	negative regulation of myeloid cell apoptotic process	0.00144405	24	1.8769	0.00323257	0.0149088	229240	6	16	0.961389	0.641072	0.805645	DSAD_enriched_DAPs	GO_BP
GO:0006888	endoplasmic reticulum to Golgi vesicle-mediated transport	0.00720674	87	1.3633	0.003237	0.0149205	105386	41	117	0.898392	0.8356	0.924639	DSAD_enriched_DAPs	GO_BP
GO:0032274	gonadotropin secretion	0.00281572	40	1.60429	0.00325308	0.0149858	256837	13	18	1.85156	0.00443568	0.0327974	DSAD_enriched_DAPs	GO_BP
GO:0032007	negative regulation of TOR signaling	0.00567627	71	1.41256	0.0032652	0.0150329	127530	31	68	1.16875	0.160937	0.368021	DSAD_enriched_DAPs	GO_BP
GO:0046688	response to copper ion	0.00136423	23	1.90394	0.00327597	0.0150737	88635	10	31	0.827001	0.829898	0.91992	DSAD_enriched_DAPs	GO_BP
GO:0030488	tRNA methylation	0.00177755	28	1.77888	0.00328023	0.0150845	74959	13	39	0.854568	0.81286	0.911126	DSAD_enriched_DAPs	GO_BP
GO:1904706	negative regulation of vascular associated smooth muscle cell proliferation	0.00299592	42	1.58318	0.0032913	0.0151266	186661	12	22	1.39838	0.102054	0.281551	DSAD_enriched_DAPs	GO_BP
GO:0021801	cerebral cortex radial glia-guided migration	0.00455082	59	1.46411	0.00330672	0.0151797	229686	15	24	1.60231	0.0168242	0.0849801	DSAD_enriched_DAPs	GO_BP
GO:0022030	telencephalon glial cell migration	0.00455082	59	1.46411	0.00330672	0.0151797	229686	15	24	1.60231	0.0168242	0.0849801	DSAD_enriched_DAPs	GO_BP
GO:0021859	pyramidal neuron differentiation	0.00326684	45	1.55559	0.00331852	0.0152106	265694	10	14	1.83122	0.0143539	0.0781337	DSAD_enriched_DAPs	GO_BP
GO:0045981	positive regulation of nucleotide metabolic process	0.00399613	53	1.49778	0.00331923	0.0152106	178547	18	39	1.18325	0.224689	0.455708	DSAD_enriched_DAPs	GO_BP
GO:1900544	positive regulation of purine nucleotide metabolic process	0.00399613	53	1.49778	0.00331923	0.0152106	178547	18	39	1.18325	0.224689	0.455708	DSAD_enriched_DAPs	GO_BP
GO:0097720	calcineurin-mediated signaling	0.00483484	62	1.44818	0.0033637	0.0154054	139464	25	46	1.39332	0.0247924	0.114164	DSAD_enriched_DAPs	GO_BP
GO:0010817	regulation of hormone levels	0.0565486	561	1.12035	0.0033924	0.0155278	188115	224	508	1.13045	0.00999803	0.0591236	DSAD_enriched_DAPs	GO_BP
GO:0031122	cytoplasmic microtubule organization	0.00427889	56	1.47798	0.00341044	0.0155984	152315	26	60	1.11094	0.28707	0.525918	DSAD_enriched_DAPs	GO_BP
GO:0043247	telomere maintenance in response to DNA damage	0.00136893	23	1.8974	0.00341177	0.0155984	55715	9	30	0.769111	0.886379	0.955991	DSAD_enriched_DAPs	GO_BP
GO:0060122	inner ear receptor cell stereocilium organization	0.00291358	41	1.58916	0.00342398	0.0156451	157287	16	37	1.10863	0.35556	0.587531	DSAD_enriched_DAPs	GO_BP
GO:0070120	ciliary neurotrophic factor-mediated signaling pathway	0.000463971	11	2.6774	0.00345386	0.0157725	30547	4	5	2.05096	0.0795976	0.249296	DSAD_enriched_DAPs	GO_BP
GO:1903313	positive regulation of mRNA metabolic process	0.0107607	123	1.29086	0.00345859	0.015785	190584	45	127	0.908399	0.820853	0.914224	DSAD_enriched_DAPs	GO_BP
GO:0060612	adipose tissue development	0.00722634	87	1.3596	0.00346941	0.0158227	154025	31	58	1.37026	0.0178305	0.0893451	DSAD_enriched_DAPs	GO_BP
GO:0007178	cell surface receptor protein serine/threonine kinase signaling pathway	0.0450453	453	1.13569	0.00347142	0.0158227	174195	183	346	1.35595	8.95338e-08	3.003e-06	DSAD_enriched_DAPs	GO_BP
GO:0061525	hindgut development	0.00186971	29	1.7516	0.00347288	0.0158227	191717	3	8	0.961389	0.663535	0.816165	DSAD_enriched_DAPs	GO_BP
GO:0098586	cellular response to virus	0.00540769	68	1.42007	0.00347936	0.0158431	136978	26	74	0.900761	0.788164	0.896566	DSAD_enriched_DAPs	GO_BP
GO:1903670	regulation of sprouting angiogenesis	0.00465623	60	1.45522	0.0034913	0.015881	125152	23	37	1.59365	0.00364281	0.0278764	DSAD_enriched_DAPs	GO_BP
GO:0015677	copper ion import	0.000334402	9	3.03938	0.00349173	0.015881	30103	3	7	1.09873	0.558305	0.744448	DSAD_enriched_DAPs	GO_BP
GO:0051823	regulation of synapse structural plasticity	0.000975015	18	2.08484	0.00350189	0.015918	100535	4	7	1.46497	0.270767	0.506091	DSAD_enriched_DAPs	GO_BP
GO:0032966	negative regulation of collagen biosynthetic process	0.000335037	9	3.03362	0.00353455	0.0160572	32007	6	8	1.92278	0.0438921	0.168924	DSAD_enriched_DAPs	GO_BP
GO:0009086	methionine biosynthetic process	0.000749502	15	2.26011	0.00355613	0.016146	152754	5	11	1.16532	0.439814	0.644852	DSAD_enriched_DAPs	GO_BP
GO:0048368	lateral mesoderm development	0.00195914	30	1.72928	0.0035834	0.0162604	134115	11	16	1.76255	0.0155199	0.0827151	DSAD_enriched_DAPs	GO_BP
GO:0051897	positive regulation of phosphatidylinositol 3-kinase/protein kinase B signal transduction	0.0216504	230	1.1997	0.00359088	0.016285	155360	87	176	1.26729	0.00303468	0.0255004	DSAD_enriched_DAPs	GO_BP
GO:0009298	GDP-mannose biosynthetic process	0.000162097	6	4.18011	0.00360665	0.0163435	32505	4	6	1.70914	0.165708	0.368021	DSAD_enriched_DAPs	GO_BP
GO:0021517	ventral spinal cord development	0.0074314	89	1.35248	0.00360822	0.0163435	171274	23	43	1.37128	0.0378793	0.152174	DSAD_enriched_DAPs	GO_BP
GO:0015931	nucleobase-containing compound transport	0.0153012	168	1.23992	0.00361	0.0163435	111951	78	217	0.921515	0.841391	0.929481	DSAD_enriched_DAPs	GO_BP
GO:0007346	regulation of mitotic cell cycle	0.0463504	465	1.13295	0.0036136	0.0163504	159102	198	471	1.07774	0.0939359	0.265187	DSAD_enriched_DAPs	GO_BP
GO:0051014	actin filament severing	0.000979564	18	2.07516	0.00367039	0.0165978	76145	6	15	1.02548	0.565667	0.749846	DSAD_enriched_DAPs	GO_BP
GO:0034765	regulation of monoatomic ion transmembrane transport	0.0376684	383	1.14824	0.00368282	0.0166445	168607	168	324	1.32933	1.53416e-06	3.76705e-05	DSAD_enriched_DAPs	GO_BP
GO:0001503	ossification	0.054371	540	1.1216	0.00370216	0.0167223	171391	213	401	1.36177	5.07234e-09	2.271e-07	DSAD_enriched_DAPs	GO_BP
GO:0046660	female sex differentiation	0.0190954	205	1.21237	0.00373806	0.0168748	226261	63	118	1.36876	0.00103622	0.0110222	DSAD_enriched_DAPs	GO_BP
GO:0018394	peptidyl-lysine acetylation	0.00196526	30	1.7239	0.00374042	0.0168758	93472	13	18	1.85156	0.00443568	0.0327974	DSAD_enriched_DAPs	GO_BP
GO:0141091	transforming growth factor beta receptor superfamily signaling pathway	0.0436134	439	1.13673	0.00375062	0.0169121	176742	174	325	1.37257	6.14181e-08	2.1237e-06	DSAD_enriched_DAPs	GO_BP
GO:0051057	positive regulation of small GTPase mediated signal transduction	0.00812517	96	1.33429	0.00375794	0.0169354	143616	35	61	1.47098	0.00274619	0.0234599	DSAD_enriched_DAPs	GO_BP
GO:0019674	NAD metabolic process	0.00495495	63	1.43586	0.00376652	0.0169558	96271	24	61	1.00867	0.526918	0.728626	DSAD_enriched_DAPs	GO_BP
GO:0071219	cellular response to molecule of bacterial origin	0.0153194	168	1.23845	0.00376939	0.0169558	135271	71	201	0.905587	0.875136	0.951686	DSAD_enriched_DAPs	GO_BP
GO:0043537	negative regulation of blood vessel endothelial cell migration	0.00411512	54	1.48191	0.00376972	0.0169558	159766	19	33	1.47607	0.0234608	0.109874	DSAD_enriched_DAPs	GO_BP
GO:1901019	regulation of calcium ion transmembrane transporter activity	0.00695976	84	1.363	0.00377107	0.0169558	130213	39	63	1.58705	0.000193303	0.00271589	DSAD_enriched_DAPs	GO_BP
GO:0043029	T cell homeostasis	0.00365551	49	1.51377	0.00378061	0.016989	168431	19	47	1.03639	0.475699	0.687978	DSAD_enriched_DAPs	GO_BP
GO:0010832	negative regulation of myotube differentiation	0.00179682	28	1.75981	0.00378367	0.0169931	159198	5	14	0.915608	0.694529	0.835002	DSAD_enriched_DAPs	GO_BP
GO:0071222	cellular response to lipopolysaccharide	0.0141059	156	1.24892	0.00379305	0.0170243	124966	69	190	0.931029	0.798804	0.906185	DSAD_enriched_DAPs	GO_BP
GO:1902235	regulation of endoplasmic reticulum stress-induced intrinsic apoptotic signaling pathway	0.00284238	40	1.58924	0.00379495	0.0170243	148075	15	31	1.2405	0.186726	0.401795	DSAD_enriched_DAPs	GO_BP
GO:1904044	response to aldosterone	0.00231326	34	1.65984	0.00380394	0.017055	295506	10	18	1.42428	0.11632	0.310159	DSAD_enriched_DAPs	GO_BP
GO:0048386	positive regulation of retinoic acid receptor signaling pathway	0.000539148	12	2.51354	0.00381792	0.0171079	83813	3	5	1.53822	0.300391	0.525918	DSAD_enriched_DAPs	GO_BP
GO:0000018	regulation of DNA recombination	0.00823017	97	1.33099	0.00384765	0.0172314	93804	51	138	0.947456	0.718594	0.856598	DSAD_enriched_DAPs	GO_BP
GO:0002285	lymphocyte activation involved in immune response	0.0166538	181	1.22738	0.0038654	0.017301	150171	79	214	0.946414	0.757535	0.872793	DSAD_enriched_DAPs	GO_BP
GO:0060047	heart contraction	0.0326418	335	1.159	0.00387376	0.0173286	190499	128	233	1.40839	5.32421e-07	1.49877e-05	DSAD_enriched_DAPs	GO_BP
GO:0051058	negative regulation of small GTPase mediated signal transduction	0.00765058	91	1.34325	0.00392651	0.0175546	168855	30	56	1.37341	0.0188446	0.0934758	DSAD_enriched_DAPs	GO_BP
GO:0048333	mesodermal cell differentiation	0.00515413	65	1.42419	0.00393859	0.0175986	222106	22	31	1.8194	0.00030976	0.00408967	DSAD_enriched_DAPs	GO_BP
GO:0021861	forebrain radial glial cell differentiation	0.000909338	17	2.11123	0.00394262	0.0176067	169099	5	6	2.13642	0.0365426	0.147934	DSAD_enriched_DAPs	GO_BP
GO:0031032	actomyosin structure organization	0.0203568	217	1.20382	0.00395259	0.0176356	130574	103	194	1.36114	4.46037e-05	0.000762616	DSAD_enriched_DAPs	GO_BP
GO:0061008	hepaticobiliary system development	0.0160519	175	1.23118	0.00395359	0.0176356	167421	66	140	1.2086	0.0299506	0.128579	DSAD_enriched_DAPs	GO_BP
GO:0006924	activation-induced cell death of T cells	0.000909763	17	2.11024	0.00396049	0.0176564	171482	6	8	1.92278	0.0438921	0.168924	DSAD_enriched_DAPs	GO_BP
GO:0031929	TOR signaling	0.0138207	153	1.25018	0.00396673	0.0176743	139403	72	166	1.11197	0.140463	0.350119	DSAD_enriched_DAPs	GO_BP
GO:0048010	vascular endothelial growth factor receptor signaling pathway	0.00707138	85	1.35746	0.00397455	0.01769	185113	32	55	1.49161	0.00304217	0.0255078	DSAD_enriched_DAPs	GO_BP
GO:1903358	regulation of Golgi organization	0.00114472	20	1.97307	0.00397476	0.01769	308117	6	15	1.02548	0.565667	0.749846	DSAD_enriched_DAPs	GO_BP
GO:0000289	nuclear-transcribed mRNA poly(A) tail shortening	0.00276218	39	1.5945	0.00399508	0.0177704	254594	12	29	1.06084	0.465908	0.676919	DSAD_enriched_DAPs	GO_BP
GO:0170033	L-amino acid metabolic process	0.0127152	142	1.26118	0.00400478	0.0178036	104107	65	167	0.997849	0.538353	0.734898	DSAD_enriched_DAPs	GO_BP
GO:0010506	regulation of autophagy	0.0288862	299	1.16894	0.00400893	0.017812	164543	142	345	1.05521	0.219547	0.451583	DSAD_enriched_DAPs	GO_BP
GO:0007616	long-term memory	0.00468843	60	1.44522	0.00402158	0.0178581	157402	23	36	1.63792	0.00217644	0.0197088	DSAD_enriched_DAPs	GO_BP
GO:0045646	regulation of erythrocyte differentiation	0.00412934	54	1.47681	0.00402852	0.0178788	221205	17	38	1.14692	0.285641	0.523952	DSAD_enriched_DAPs	GO_BP
GO:1901201	regulation of extracellular matrix assembly	0.00285418	40	1.58267	0.00405846	0.0179942	176057	14	20	1.79459	0.00493416	0.0354522	DSAD_enriched_DAPs	GO_BP
GO:0002444	myeloid leukocyte mediated immunity	0.00698054	84	1.35894	0.00405908	0.0179942	90544	37	103	0.920942	0.770713	0.882831	DSAD_enriched_DAPs	GO_BP
GO:0050829	defense response to Gram-negative bacterium	0.00525657	66	1.41792	0.00406805	0.0180238	125151	28	83	0.864864	0.864694	0.944239	DSAD_enriched_DAPs	GO_BP
GO:0016236	macroautophagy	0.0281642	292	1.17084	0.00408088	0.0180677	160240	135	345	1.00319	0.501585	0.703844	DSAD_enriched_DAPs	GO_BP
GO:0019388	galactose catabolic process	0.000166345	6	4.07336	0.00408253	0.0180677	26536	4	9	1.13942	0.492379	0.694075	DSAD_enriched_DAPs	GO_BP
GO:0007389	pattern specification process	0.0613202	604	1.11236	0.00411972	0.018222	186548	221	456	1.2425	2.03424e-05	0.000384506	DSAD_enriched_DAPs	GO_BP
GO:0046856	phosphatidylinositol dephosphorylation	0.00232606	34	1.6507	0.00412602	0.0182397	187327	13	22	1.51492	0.0449285	0.171739	DSAD_enriched_DAPs	GO_BP
GO:0048753	pigment granule organization	0.00422816	55	1.469	0.0041413	0.0182969	243199	19	39	1.24898	0.140277	0.350119	DSAD_enriched_DAPs	GO_BP
GO:0051592	response to calcium ion	0.0163796	178	1.22724	0.00415542	0.018349	133671	67	130	1.32129	0.00242152	0.0212071	DSAD_enriched_DAPs	GO_BP
GO:0140962	multicellular organismal-level chemical homeostasis	0.00689102	83	1.36021	0.00416449	0.0183788	141967	35	76	1.18065	0.126697	0.329579	DSAD_enriched_DAPs	GO_BP
GO:0022011	myelination in peripheral nervous system	0.00349256	47	1.51973	0.00417874	0.0184211	224459	17	27	1.61418	0.0100365	0.0591236	DSAD_enriched_DAPs	GO_BP
GO:0032292	peripheral nervous system axon ensheathment	0.00349256	47	1.51973	0.00417874	0.0184211	224459	17	27	1.61418	0.0100365	0.0591236	DSAD_enriched_DAPs	GO_BP
GO:0090189	regulation of branching involved in ureteric bud morphogenesis	0.00268135	38	1.60045	0.0041884	0.0184427	184714	10	19	1.34932	0.162625	0.368021	DSAD_enriched_DAPs	GO_BP
GO:0090269	fibroblast growth factor production	0.000838667	16	2.15448	0.00419068	0.0184427	100399	4	6	1.70914	0.165708	0.368021	DSAD_enriched_DAPs	GO_BP
GO:0090270	regulation of fibroblast growth factor production	0.000838667	16	2.15448	0.00419068	0.0184427	100399	4	6	1.70914	0.165708	0.368021	DSAD_enriched_DAPs	GO_BP
GO:0000244	spliceosomal tri-snRNP complex assembly	0.000409435	10	2.75821	0.00421466	0.0185379	54267	6	12	1.28185	0.30876	0.532993	DSAD_enriched_DAPs	GO_BP
GO:0001842	neural fold formation	0.000840218	16	2.1505	0.00426302	0.0187402	152852	4	6	1.70914	0.165708	0.368021	DSAD_enriched_DAPs	GO_BP
GO:2000646	positive regulation of receptor catabolic process	0.000410202	10	2.75305	0.00426879	0.0187475	195411	3	8	0.961389	0.663535	0.816165	DSAD_enriched_DAPs	GO_BP
GO:0002523	leukocyte migration involved in inflammatory response	0.000994453	18	2.04409	0.00426946	0.0187475	61031	7	17	1.05564	0.518428	0.719156	DSAD_enriched_DAPs	GO_BP
GO:0035148	tube formation	0.0171077	185	1.22121	0.00427675	0.0187691	185132	75	130	1.47906	1.1719e-05	0.000237081	DSAD_enriched_DAPs	GO_BP
GO:0002634	regulation of germinal center formation	0.00123307	21	1.92328	0.0042843	0.0187918	137210	5	8	1.60231	0.158614	0.368021	DSAD_enriched_DAPs	GO_BP
GO:0016525	negative regulation of angiogenesis	0.0145635	160	1.24069	0.00430924	0.0188907	174495	58	102	1.45779	0.000189567	0.00268252	DSAD_enriched_DAPs	GO_BP
GO:1903541	regulation of exosomal secretion	0.00139682	23	1.85952	0.00431827	0.0189197	183821	10	17	1.50806	0.0783704	0.249296	DSAD_enriched_DAPs	GO_BP
GO:0048384	retinoic acid receptor signaling pathway	0.00405173	53	1.47723	0.00432186	0.0189249	150291	17	32	1.36197	0.0738942	0.242985	DSAD_enriched_DAPs	GO_BP
GO:0036295	cellular response to increased oxygen levels	0.000766643	15	2.20958	0.00435254	0.0190487	138441	4	12	0.854568	0.752978	0.869848	DSAD_enriched_DAPs	GO_BP
GO:0051493	regulation of cytoskeleton organization	0.0480894	480	1.12721	0.00436526	0.0190938	142296	211	491	1.10171	0.0380251	0.152681	DSAD_enriched_DAPs	GO_BP
GO:0002071	glandular epithelial cell maturation	0.00164839	26	1.78125	0.00439574	0.0192164	220173	8	9	2.27885	0.00314419	0.0257449	DSAD_enriched_DAPs	GO_BP
GO:0032388	positive regulation of intracellular transport	0.013561	150	1.24914	0.00441983	0.019311	150435	72	135	1.36731	0.000493398	0.00603876	DSAD_enriched_DAPs	GO_BP
GO:0051591	response to cAMP	0.00935796	108	1.30333	0.0044339	0.0193618	152917	45	86	1.34147	0.00818499	0.0519521	DSAD_enriched_DAPs	GO_BP
GO:0019320	hexose catabolic process	0.00269136	38	1.5945	0.00443911	0.0193738	55462	19	49	0.994089	0.567102	0.751243	DSAD_enriched_DAPs	GO_BP
GO:0051656	establishment of organelle localization	0.0424632	427	1.1356	0.0044644	0.0194734	160485	205	460	1.14252	0.00789998	0.0503376	DSAD_enriched_DAPs	GO_BP
GO:0009314	response to radiation	0.0356895	363	1.14862	0.0045096	0.019654	128896	160	412	0.995613	0.547589	0.744233	DSAD_enriched_DAPs	GO_BP
GO:0015914	phospholipid transport	0.00956173	110	1.29918	0.00451079	0.019654	131051	46	97	1.21578	0.0558816	0.195933	DSAD_enriched_DAPs	GO_BP
GO:0098885	modification of postsynaptic actin cytoskeleton	0.00182121	28	1.73624	0.00451329	0.019654	107764	9	16	1.44208	0.124169	0.323431	DSAD_enriched_DAPs	GO_BP
GO:0072011	glomerular endothelium development	0.000695649	14	2.27274	0.00452659	0.0197011	210496	3	5	1.53822	0.300391	0.525918	DSAD_enriched_DAPs	GO_BP
GO:0071827	plasma lipoprotein particle organization	0.00287544	40	1.57097	0.00457231	0.019889	89086	18	43	1.07318	0.405871	0.627531	DSAD_enriched_DAPs	GO_BP
GO:1902903	regulation of supramolecular fiber organization	0.035806	364	1.14804	0.00458418	0.0199297	138108	159	359	1.13546	0.0223108	0.105872	DSAD_enriched_DAPs	GO_BP
GO:0000101	sulfur amino acid transport	0.00116024	20	1.94667	0.00458704	0.0199311	94386	5	11	1.16532	0.439814	0.644852	DSAD_enriched_DAPs	GO_BP
GO:0045058	T cell selection	0.00614771	75	1.37772	0.00461297	0.0200328	187663	29	59	1.26013	0.0723795	0.238501	DSAD_enriched_DAPs	GO_BP
GO:0060323	head morphogenesis	0.00472135	60	1.43515	0.00463394	0.0201027	109525	24	37	1.66294	0.00128386	0.0130741	DSAD_enriched_DAPs	GO_BP
GO:0010728	regulation of hydrogen peroxide biosynthetic process	0.000226847	7	3.48479	0.00463417	0.0201027	107324	1	6	0.427284	0.948538	0.985549	DSAD_enriched_DAPs	GO_BP
GO:0043923	positive regulation by host of viral transcription	0.00140562	23	1.84787	0.00464313	0.0201304	104904	11	16	1.76255	0.0155199	0.0827151	DSAD_enriched_DAPs	GO_BP
GO:0048762	mesenchymal cell differentiation	0.0429183	431	1.13409	0.0046538	0.0201522	205919	141	241	1.49993	5.79923e-10	2.99642e-08	DSAD_enriched_DAPs	GO_BP
GO:1902883	negative regulation of response to oxidative stress	0.00191111	29	1.71365	0.00465575	0.0201522	215744	9	11	2.09758	0.00484453	0.0350961	DSAD_enriched_DAPs	GO_BP
GO:0032881	regulation of polysaccharide metabolic process	0.00434731	56	1.45472	0.00465582	0.0201522	165049	15	42	0.915608	0.721677	0.857828	DSAD_enriched_DAPs	GO_BP
GO:2000181	negative regulation of blood vessel morphogenesis	0.0146989	161	1.23695	0.00467025	0.0202036	174497	59	103	1.46853	0.000127042	0.0018929	DSAD_enriched_DAPs	GO_BP
GO:0042752	regulation of circadian rhythm	0.0122721	137	1.2607	0.00467849	0.0202281	226610	51	109	1.19953	0.0589124	0.205191	DSAD_enriched_DAPs	GO_BP
GO:0043269	regulation of monoatomic ion transport	0.0491078	489	1.12453	0.00470636	0.0203375	164737	215	437	1.26132	7.60971e-06	0.000159946	DSAD_enriched_DAPs	GO_BP
GO:0048199	vesicle targeting, to, from or within Golgi	0.00149014	24	1.81884	0.00470913	0.0203383	75733	12	31	0.992401	0.581011	0.765167	DSAD_enriched_DAPs	GO_BP
GO:1904978	regulation of endosome organization	0.000484196	11	2.56556	0.00471426	0.0203396	318197	4	5	2.05096	0.0795976	0.249296	DSAD_enriched_DAPs	GO_BP
GO:0071363	cellular response to growth factor stimulus	0.0881386	851	1.09037	0.0047146	0.0203396	169896	344	659	1.33826	1.9309e-12	1.56955e-10	DSAD_enriched_DAPs	GO_BP
GO:0014037	Schwann cell differentiation	0.00501091	63	1.41983	0.0047609	0.0205281	209905	27	46	1.50478	0.00531132	0.0375519	DSAD_enriched_DAPs	GO_BP
GO:0022618	protein-RNA complex assembly	0.0126823	141	1.25554	0.00476625	0.02054	153135	61	182	0.859263	0.946569	0.985549	DSAD_enriched_DAPs	GO_BP
GO:0106071	positive regulation of adenylate cyclase-activating G protein-coupled receptor signaling pathway	0.000700002	14	2.2586	0.00477155	0.0205516	106495	3	6	1.28185	0.435074	0.644852	DSAD_enriched_DAPs	GO_BP
GO:0072001	renal system development	0.0521153	517	1.12031	0.00479107	0.0206122	201209	181	317	1.46382	3.91092e-11	2.56882e-09	DSAD_enriched_DAPs	GO_BP
GO:0046654	tetrahydrofolate biosynthetic process	0.000850976	16	2.12331	0.00479336	0.0206122	140739	4	6	1.70914	0.165708	0.368021	DSAD_enriched_DAPs	GO_BP
GO:0030902	hindbrain development	0.0220048	232	1.19064	0.00479348	0.0206122	237278	84	153	1.40752	4.61913e-05	0.000781287	DSAD_enriched_DAPs	GO_BP
GO:1901186	positive regulation of ERBB signaling pathway	0.00324642	44	1.53059	0.0048078	0.0206625	138689	15	30	1.28185	0.147446	0.362218	DSAD_enriched_DAPs	GO_BP
GO:0032682	negative regulation of chemokine production	0.00200229	30	1.69202	0.00482084	0.0207025	107884	10	21	1.22081	0.275838	0.512169	DSAD_enriched_DAPs	GO_BP
GO:0090520	sphingolipid mediated signaling pathway	0.00157666	25	1.79066	0.00482235	0.0207025	108822	9	18	1.28185	0.235067	0.470971	DSAD_enriched_DAPs	GO_BP
GO:0002263	cell activation involved in immune response	0.0233595	245	1.18444	0.00484202	0.0207756	143767	108	298	0.929127	0.85242	0.939629	DSAD_enriched_DAPs	GO_BP
GO:0033594	response to hydroxyisoflavone	0.000352125	9	2.8864	0.00484947	0.0207874	91929	2	5	1.02548	0.645681	0.805645	DSAD_enriched_DAPs	GO_BP
GO:0001894	tissue homeostasis	0.0300487	309	1.1613	0.00485268	0.0207874	172113	127	251	1.29717	0.000115169	0.00174235	DSAD_enriched_DAPs	GO_BP
GO:0060249	anatomical structure homeostasis	0.0300487	309	1.1613	0.00485268	0.0207874	172113	127	251	1.29717	0.000115169	0.00174235	DSAD_enriched_DAPs	GO_BP
GO:0061311	cell surface receptor signaling pathway involved in heart development	0.00108709	19	1.97378	0.00488099	0.0208898	267003	5	6	2.13642	0.0365426	0.147934	DSAD_enriched_DAPs	GO_BP
GO:1901020	negative regulation of calcium ion transmembrane transporter activity	0.00235308	34	1.63175	0.00488189	0.0208898	136416	13	24	1.38867	0.0956142	0.268483	DSAD_enriched_DAPs	GO_BP
GO:0034163	regulation of toll-like receptor 9 signaling pathway	0.00116761	20	1.93439	0.00490365	0.0209545	117681	8	11	1.86451	0.0248837	0.114164	DSAD_enriched_DAPs	GO_BP
GO:0070266	necroptotic process	0.00288816	40	1.56405	0.00490549	0.0209545	177695	15	36	1.06821	0.43308	0.644852	DSAD_enriched_DAPs	GO_BP
GO:0008333	endosome to lysosome transport	0.00454666	58	1.44061	0.00490692	0.0209545	136816	29	67	1.10966	0.27453	0.511789	DSAD_enriched_DAPs	GO_BP
GO:0048592	eye morphogenesis	0.0295309	304	1.16254	0.00490989	0.0209545	247274	97	158	1.57392	9.41322e-09	3.94654e-07	DSAD_enriched_DAPs	GO_BP
GO:0032688	negative regulation of interferon-beta production	0.000702408	14	2.25087	0.00491149	0.0209545	92180	4	13	0.788832	0.812491	0.911126	DSAD_enriched_DAPs	GO_BP
GO:0002286	T cell activation involved in immune response	0.00988875	113	1.29047	0.00491296	0.0209545	141422	51	129	1.01356	0.484231	0.693947	DSAD_enriched_DAPs	GO_BP
GO:0038092	nodal signaling pathway	0.00209203	31	1.67342	0.00492197	0.0209816	150838	10	18	1.42428	0.11632	0.310159	DSAD_enriched_DAPs	GO_BP
GO:0030832	regulation of actin filament length	0.0142144	156	1.23939	0.00493686	0.0210337	126584	63	151	1.06962	0.271948	0.507938	DSAD_enriched_DAPs	GO_BP
GO:0070168	negative regulation of biomineral tissue development	0.00288996	40	1.56308	0.00495435	0.0210968	218625	13	24	1.38867	0.0956142	0.268483	DSAD_enriched_DAPs	GO_BP
GO:0099159	regulation of modification of postsynaptic structure	0.00226808	33	1.64311	0.0049691	0.0211385	169833	9	16	1.44208	0.124169	0.323431	DSAD_enriched_DAPs	GO_BP
GO:0060088	auditory receptor cell stereocilium organization	0.00100981	18	2.013	0.0049695	0.0211385	104739	6	18	0.854568	0.76577	0.877934	DSAD_enriched_DAPs	GO_BP
GO:0036120	cellular response to platelet-derived growth factor stimulus	0.0022682	33	1.64303	0.00497262	0.0211403	94386	9	21	1.09873	0.438806	0.644852	DSAD_enriched_DAPs	GO_BP
GO:0032414	positive regulation of ion transmembrane transporter activity	0.00860608	100	1.31222	0.00497841	0.0211536	175077	39	72	1.38867	0.00636907	0.0429069	DSAD_enriched_DAPs	GO_BP
GO:1905037	autophagosome organization	0.0105919	120	1.27943	0.00499196	0.0211997	195883	52	116	1.14925	0.1167	0.310963	DSAD_enriched_DAPs	GO_BP
GO:0006012	galactose metabolic process	0.000419822	10	2.68996	0.0049954	0.0212029	57697	6	12	1.28185	0.30876	0.532993	DSAD_enriched_DAPs	GO_BP
GO:0003002	regionalization	0.0536564	531	1.11759	0.005047	0.0214104	182706	194	412	1.20718	0.00044758	0.00564452	DSAD_enriched_DAPs	GO_BP
GO:0061037	negative regulation of cartilage development	0.00399262	52	1.47081	0.00505275	0.0214232	204540	19	28	1.73966	0.001877	0.0177392	DSAD_enriched_DAPs	GO_BP
GO:0051935	glutamate reuptake	0.000420989	10	2.68251	0.00508972	0.0215684	92956	3	5	1.53822	0.300391	0.525918	DSAD_enriched_DAPs	GO_BP
GO:0050746	regulation of lipoprotein metabolic process	0.00117199	20	1.92716	0.00510039	0.021602	69932	9	16	1.44208	0.124169	0.323431	DSAD_enriched_DAPs	GO_BP
GO:0001822	kidney development	0.0493948	491	1.12257	0.0051707	0.021888	195340	174	307	1.45304	2.08037e-10	1.17125e-08	DSAD_enriched_DAPs	GO_BP
GO:0060749	mammary gland alveolus development	0.00371985	49	1.48759	0.00517692	0.0218889	225602	10	18	1.42428	0.11632	0.310159	DSAD_enriched_DAPs	GO_BP
GO:0061377	mammary gland lobule development	0.00371985	49	1.48759	0.00517692	0.0218889	225602	10	18	1.42428	0.11632	0.310159	DSAD_enriched_DAPs	GO_BP
GO:0010985	negative regulation of lipoprotein particle clearance	0.000561015	12	2.41556	0.00517924	0.0218889	57982	6	11	1.39838	0.224963	0.455708	DSAD_enriched_DAPs	GO_BP
GO:0046931	pore complex assembly	0.00150239	24	1.80402	0.00518444	0.0218991	105190	8	18	1.13942	0.402238	0.625376	DSAD_enriched_DAPs	GO_BP
GO:0043254	regulation of protein-containing complex assembly	0.0367372	372	1.14353	0.0052056	0.0219767	138797	170	406	1.07347	0.126126	0.328203	DSAD_enriched_DAPs	GO_BP
GO:0009299	mRNA transcription	0.00381457	50	1.48025	0.00523188	0.0220707	107864	18	49	0.941769	0.678665	0.823376	DSAD_enriched_DAPs	GO_BP
GO:1901992	positive regulation of mitotic cell cycle phase transition	0.00812992	95	1.31962	0.00523347	0.0220707	135115	44	90	1.25337	0.0355518	0.147934	DSAD_enriched_DAPs	GO_BP
GO:0045665	negative regulation of neuron differentiation	0.0133266	147	1.24569	0.00524039	0.0220881	205437	43	69	1.59767	7.36829e-05	0.00117935	DSAD_enriched_DAPs	GO_BP
GO:0048858	cell projection morphogenesis	0.101856	976	1.08212	0.00524606	0.0221002	191305	365	646	1.44853	0	0	DSAD_enriched_DAPs	GO_BP
GO:1901343	negative regulation of vasculature development	0.0147523	161	1.23248	0.00529185	0.0222812	174497	59	104	1.45441	0.000182723	0.00260438	DSAD_enriched_DAPs	GO_BP
GO:0060284	regulation of cell development	0.0917387	883	1.08697	0.00530342	0.022318	165626	384	789	1.24773	1.10979e-08	4.5837e-07	DSAD_enriched_DAPs	GO_BP
GO:0070936	protein K48-linked ubiquitination	0.00735247	87	1.33628	0.00534209	0.0224687	154366	40	94	1.09094	0.272423	0.508638	DSAD_enriched_DAPs	GO_BP
GO:0033601	positive regulation of mammary gland epithelial cell proliferation	0.000938834	17	2.0449	0.00534982	0.0224853	161501	5	5	2.5637	0.00902165	0.0553806	DSAD_enriched_DAPs	GO_BP
GO:0050764	regulation of phagocytosis	0.00715788	85	1.34105	0.00535175	0.0224853	128947	37	91	1.04238	0.411491	0.633966	DSAD_enriched_DAPs	GO_BP
GO:0051494	negative regulation of cytoskeleton organization	0.0161865	175	1.22094	0.00535702	0.0224955	143781	67	153	1.12267	0.128431	0.3331	DSAD_enriched_DAPs	GO_BP
GO:0000082	G1/S transition of mitotic cell cycle	0.0218597	230	1.18822	0.00539826	0.0226566	168198	99	218	1.16425	0.0306973	0.131207	DSAD_enriched_DAPs	GO_BP
GO:0010224	response to UV-B	0.00176146	27	1.73102	0.00541108	0.0226983	188254	10	21	1.22081	0.275838	0.512169	DSAD_enriched_DAPs	GO_BP
GO:0003360	brainstem development	0.00101888	18	1.99508	0.00542543	0.0227464	111243	5	7	1.83122	0.0869129	0.252283	DSAD_enriched_DAPs	GO_BP
GO:1903537	meiotic cell cycle process involved in oocyte maturation	0.000940425	17	2.04144	0.00543601	0.0227786	369460	4	7	1.46497	0.270767	0.506091	DSAD_enriched_DAPs	GO_BP
GO:0040018	positive regulation of multicellular organism growth	0.00345369	46	1.50413	0.00543937	0.0227806	231333	13	28	1.19029	0.267682	0.506091	DSAD_enriched_DAPs	GO_BP
GO:0150116	regulation of cell-substrate junction organization	0.00824081	96	1.31557	0.00544368	0.0227865	132249	35	62	1.44725	0.00396426	0.0298989	DSAD_enriched_DAPs	GO_BP
GO:0038066	p38MAPK cascade	0.00883324	102	1.30404	0.00545082	0.0228043	199259	29	54	1.3768	0.0199141	0.0978974	DSAD_enriched_DAPs	GO_BP
GO:0001889	liver development	0.0156842	170	1.22405	0.00546347	0.0228451	165666	65	137	1.21636	0.0267475	0.120454	DSAD_enriched_DAPs	GO_BP
GO:0006694	steroid biosynthetic process	0.0167087	180	1.21658	0.0054775	0.0228916	149723	78	170	1.17629	0.0393911	0.157857	DSAD_enriched_DAPs	GO_BP
GO:0072006	nephron development	0.0252005	262	1.1741	0.00549734	0.0229624	216745	89	150	1.52113	3.46706e-07	1.0089e-05	DSAD_enriched_DAPs	GO_BP
GO:0001819	positive regulation of cytokine production	0.0399587	402	1.13613	0.00551706	0.0230325	156224	182	440	1.06044	0.164259	0.368021	DSAD_enriched_DAPs	GO_BP
GO:0042789	mRNA transcription by RNA polymerase II	0.00364142	48	1.48861	0.00553357	0.0230837	111848	17	44	0.990522	0.576803	0.760389	DSAD_enriched_DAPs	GO_BP
GO:0071346	cellular response to type II interferon	0.00765674	90	1.32742	0.00553517	0.0230837	125080	42	87	1.23765	0.0488893	0.177864	DSAD_enriched_DAPs	GO_BP
GO:0016441	post-transcriptional gene silencing	0.00420114	54	1.45157	0.00558236	0.023249	160418	28	69	1.04034	0.438986	0.644852	DSAD_enriched_DAPs	GO_BP
GO:0007162	negative regulation of cell adhesion	0.0322409	329	1.15239	0.00558442	0.023249	173009	135	266	1.30113	5.96238e-05	0.000975009	DSAD_enriched_DAPs	GO_BP
GO:0097152	mesenchymal cell apoptotic process	0.0040146	52	1.46276	0.00558755	0.023249	257064	11	15	1.88005	0.00747457	0.0484097	DSAD_enriched_DAPs	GO_BP
GO:0006627	protein processing involved in protein targeting to mitochondrion	0.000788744	15	2.14766	0.0055876	0.023249	368358	3	7	1.09873	0.558305	0.744448	DSAD_enriched_DAPs	GO_BP
GO:0035519	protein K29-linked ubiquitination	0.000639262	13	2.29655	0.00558956	0.023249	228217	6	11	1.39838	0.224963	0.455708	DSAD_enriched_DAPs	GO_BP
GO:1902475	L-alpha-amino acid transmembrane transport	0.0062003	75	1.36603	0.00559316	0.0232517	99740	34	70	1.24523	0.065248	0.222441	DSAD_enriched_DAPs	GO_BP
GO:0060561	apoptotic process involved in morphogenesis	0.00300316	41	1.54176	0.00560461	0.023284	173738	14	24	1.49549	0.0431575	0.168901	DSAD_enriched_DAPs	GO_BP
GO:0051712	positive regulation of killing of cells of another organism	0.000943517	17	2.03475	0.00560683	0.023284	122289	6	9	1.70914	0.0886288	0.252283	DSAD_enriched_DAPs	GO_BP
GO:0009994	oocyte differentiation	0.00658868	79	1.35407	0.00561896	0.0233221	231450	27	62	1.11645	0.271036	0.506353	DSAD_enriched_DAPs	GO_BP
GO:0003333	amino acid transmembrane transport	0.008055	94	1.31787	0.00563469	0.0233751	97097	48	98	1.25569	0.0280435	0.123583	DSAD_enriched_DAPs	GO_BP
GO:1905146	lysosomal protein catabolic process	0.00110308	19	1.94517	0.00565954	0.0234658	117451	11	21	1.34289	0.15081	0.362218	DSAD_enriched_DAPs	GO_BP
GO:0003158	endothelium development	0.015905	172	1.22125	0.00566722	0.0234853	160775	69	127	1.39288	0.000318308	0.00418848	DSAD_enriched_DAPs	GO_BP
GO:0071825	protein-lipid complex organization	0.00318743	43	1.52349	0.00567371	0.0234912	83760	19	46	1.05892	0.428907	0.644852	DSAD_enriched_DAPs	GO_BP
GO:0002069	columnar/cuboidal epithelial cell maturation	0.00211403	31	1.656	0.00567477	0.0234912	250227	10	15	1.70914	0.0281126	0.123583	DSAD_enriched_DAPs	GO_BP
GO:2000048	negative regulation of cell-cell adhesion mediated by cadherin	0.000944775	17	2.03204	0.00567758	0.0234912	116197	6	9	1.70914	0.0886288	0.252283	DSAD_enriched_DAPs	GO_BP
GO:0006555	methionine metabolic process	0.000867697	16	2.0824	0.00572326	0.0236676	144529	6	14	1.09873	0.48325	0.692792	DSAD_enriched_DAPs	GO_BP
GO:1901873	regulation of post-translational protein modification	0.0234506	245	1.17984	0.00572622	0.0236676	181953	104	236	1.12977	0.0627798	0.215612	DSAD_enriched_DAPs	GO_BP
GO:0045745	positive regulation of G protein-coupled receptor signaling pathway	0.00346426	46	1.49954	0.00572945	0.0236685	126914	16	37	1.10863	0.35556	0.587531	DSAD_enriched_DAPs	GO_BP
GO:0060232	delamination	0.000361788	9	2.80931	0.00574497	0.0237202	64339	4	6	1.70914	0.165708	0.368021	DSAD_enriched_DAPs	GO_BP
GO:1904427	positive regulation of calcium ion transmembrane transport	0.00757101	89	1.32754	0.00575953	0.0237679	130770	39	84	1.19029	0.100001	0.278421	DSAD_enriched_DAPs	GO_BP
GO:2000347	positive regulation of hepatocyte proliferation	0.00102544	18	1.98232	0.00577575	0.023811	76483	6	10	1.53822	0.150038	0.362218	DSAD_enriched_DAPs	GO_BP
GO:0097384	cellular lipid biosynthetic process	0.00102545	18	1.98231	0.00577603	0.023811	78966	8	13	1.57766	0.0851447	0.252283	DSAD_enriched_DAPs	GO_BP
GO:0006520	amino acid metabolic process	0.0210667	222	1.19006	0.00579066	0.0238589	137386	106	270	1.00649	0.489011	0.694075	DSAD_enriched_DAPs	GO_BP
GO:0002366	leukocyte activation involved in immune response	0.0227303	238	1.18245	0.00581306	0.0239386	146123	107	294	0.933048	0.83787	0.92676	DSAD_enriched_DAPs	GO_BP
GO:0045732	positive regulation of protein catabolic process	0.020553	217	1.19233	0.00583997	0.0240369	182735	87	195	1.14381	0.0624434	0.214738	DSAD_enriched_DAPs	GO_BP
GO:0072070	loop of Henle development	0.0023835	34	1.61092	0.00586944	0.0241456	288100	8	9	2.27885	0.00314419	0.0257449	DSAD_enriched_DAPs	GO_BP
GO:0001707	mesoderm formation	0.0105524	119	1.27353	0.00589428	0.0242351	191632	41	68	1.54576	0.000302545	0.00404742	DSAD_enriched_DAPs	GO_BP
GO:0006890	retrograde vesicle-mediated transport, Golgi to endoplasmic reticulum	0.00337864	45	1.50412	0.00591008	0.0242874	99661	22	50	1.12803	0.278855	0.516702	DSAD_enriched_DAPs	GO_BP
GO:0071731	response to nitric oxide	0.0016888	26	1.73862	0.0059201	0.0243159	128054	9	21	1.09873	0.438806	0.644852	DSAD_enriched_DAPs	GO_BP
GO:0060754	positive regulation of mast cell chemotaxis	0.000794224	15	2.13285	0.00593385	0.0243473	162128	5	6	2.13642	0.0365426	0.147934	DSAD_enriched_DAPs	GO_BP
GO:0015670	carbon dioxide transport	0.000500017	11	2.48439	0.00593392	0.0243473	52331	4	15	0.683654	0.896301	0.960838	DSAD_enriched_DAPs	GO_BP
GO:0043153	entrainment of circadian clock by photoperiod	0.00194746	29	1.68167	0.0059569	0.0244289	116021	12	24	1.28185	0.184539	0.399708	DSAD_enriched_DAPs	GO_BP
GO:0006835	dicarboxylic acid transport	0.0104565	118	1.2744	0.00596269	0.0244399	166224	45	97	1.18935	0.0829948	0.252283	DSAD_enriched_DAPs	GO_BP
GO:0007266	Rho protein signal transduction	0.013788	151	1.23677	0.00599194	0.024547	127819	70	129	1.39116	0.000303479	0.00404742	DSAD_enriched_DAPs	GO_BP
GO:0046322	negative regulation of fatty acid oxidation	0.00169074	26	1.73663	0.00600306	0.0245798	183798	8	14	1.46497	0.132478	0.336944	DSAD_enriched_DAPs	GO_BP
GO:0051225	spindle assembly	0.00709581	84	1.33687	0.00602811	0.0246696	161079	37	118	0.803873	0.965861	0.994113	DSAD_enriched_DAPs	GO_BP
GO:0019852	L-ascorbic acid metabolic process	0.000720963	14	2.19294	0.00610527	0.0249595	38321	6	13	1.18325	0.396389	0.62077	DSAD_enriched_DAPs	GO_BP
GO:0060291	long-term synaptic potentiation	0.0130854	144	1.24275	0.00610768	0.0249595	205206	47	85	1.41758	0.00166758	0.0161274	DSAD_enriched_DAPs	GO_BP
GO:0010763	positive regulation of fibroblast migration	0.00169317	26	1.73414	0.00610845	0.0249595	117845	11	14	2.01434	0.00307982	0.025593	DSAD_enriched_DAPs	GO_BP
GO:0045445	myoblast differentiation	0.0148151	161	1.22725	0.006115	0.0249733	249848	51	108	1.21064	0.0497929	0.178151	DSAD_enriched_DAPs	GO_BP
GO:0046890	regulation of lipid biosynthetic process	0.0166602	179	1.21334	0.00615636	0.0251292	161888	72	175	1.05478	0.305558	0.532993	DSAD_enriched_DAPs	GO_BP
GO:1900102	negative regulation of endoplasmic reticulum unfolded protein response	0.000953142	17	2.0142	0.00616666	0.0251582	156532	7	14	1.28185	0.280574	0.516702	DSAD_enriched_DAPs	GO_BP
GO:0072488	ammonium transmembrane transport	0.000647454	13	2.26749	0.00618231	0.025209	51668	6	10	1.53822	0.150038	0.362218	DSAD_enriched_DAPs	GO_BP
GO:0070943	neutrophil-mediated killing of symbiont cell	0.00064768	13	2.2667	0.00619939	0.0252656	101169	3	12	0.640926	0.905517	0.967656	DSAD_enriched_DAPs	GO_BP
GO:0006527	arginine catabolic process	0.000875547	16	2.06373	0.00620752	0.0252827	61205	6	9	1.70914	0.0886288	0.252283	DSAD_enriched_DAPs	GO_BP
GO:1902745	positive regulation of lamellipodium organization	0.0036657	48	1.47875	0.00621001	0.0252827	162132	14	33	1.08763	0.406598	0.627531	DSAD_enriched_DAPs	GO_BP
GO:0048289	isotype switching to IgE isotypes	0.000366476	9	2.77337	0.00622286	0.0253023	100446	3	7	1.09873	0.558305	0.744448	DSAD_enriched_DAPs	GO_BP
GO:0048293	regulation of isotype switching to IgE isotypes	0.000366476	9	2.77337	0.00622286	0.0253023	100446	3	7	1.09873	0.558305	0.744448	DSAD_enriched_DAPs	GO_BP
GO:0032331	negative regulation of chondrocyte differentiation	0.00320563	43	1.51484	0.00622445	0.0253023	227608	15	22	1.74798	0.00532168	0.0375519	DSAD_enriched_DAPs	GO_BP
GO:0006703	estrogen biosynthetic process	0.000574939	12	2.35706	0.00623028	0.0253112	55833	3	9	0.854568	0.749114	0.869848	DSAD_enriched_DAPs	GO_BP
GO:0097011	cellular response to granulocyte macrophage colony-stimulating factor stimulus	0.000875997	16	2.06266	0.00623628	0.0253112	145654	5	10	1.28185	0.342155	0.570403	DSAD_enriched_DAPs	GO_BP
GO:0097012	response to granulocyte macrophage colony-stimulating factor	0.000875997	16	2.06266	0.00623628	0.0253112	145654	5	10	1.28185	0.342155	0.570403	DSAD_enriched_DAPs	GO_BP
GO:0021799	cerebral cortex radially oriented cell migration	0.00594152	72	1.3685	0.00625323	0.0253669	228601	20	33	1.55376	0.00974332	0.0588785	DSAD_enriched_DAPs	GO_BP
GO:1903431	positive regulation of cell maturation	0.00103397	18	1.96596	0.00625893	0.025377	298543	5	8	1.60231	0.158614	0.368021	DSAD_enriched_DAPs	GO_BP
GO:0035929	steroid hormone secretion	0.00284284	39	1.54926	0.00626386	0.0253839	189820	12	26	1.18325	0.289173	0.525918	DSAD_enriched_DAPs	GO_BP
GO:0001838	embryonic epithelial tube formation	0.0126921	140	1.24568	0.00628795	0.0254684	168239	56	105	1.36731	0.00197526	0.018555	DSAD_enriched_DAPs	GO_BP
GO:0060419	heart growth	0.0149298	162	1.22538	0.00629409	0.0254802	184205	52	79	1.6875	1.23938e-06	3.12101e-05	DSAD_enriched_DAPs	GO_BP
GO:0002294	CD4-positive, alpha-beta T cell differentiation involved in immune response	0.00711003	84	1.3342	0.00631999	0.025572	138772	37	79	1.20072	0.0952083	0.268483	DSAD_enriched_DAPs	GO_BP
GO:0099590	neurotransmitter receptor internalization	0.00508179	63	1.40002	0.00633708	0.025628	200185	22	37	1.52436	0.00930931	0.0568365	DSAD_enriched_DAPs	GO_BP
GO:0045591	positive regulation of regulatory T cell differentiation	0.00187166	28	1.68944	0.00640078	0.0258723	114151	10	19	1.34932	0.162625	0.368021	DSAD_enriched_DAPs	GO_BP
GO:0030205	dermatan sulfate metabolic process	0.000801473	15	2.11356	0.00641828	0.0259297	210076	4	8	1.28185	0.38292	0.606303	DSAD_enriched_DAPs	GO_BP
GO:0043367	CD4-positive, alpha-beta T cell differentiation	0.00988417	112	1.27964	0.00643179	0.025971	181429	46	98	1.20337	0.0664466	0.225261	DSAD_enriched_DAPs	GO_BP
GO:0007020	microtubule nucleation	0.00257909	36	1.57633	0.00648969	0.0261914	186983	16	42	0.976649	0.605716	0.783693	DSAD_enriched_DAPs	GO_BP
GO:0008347	glial cell migration	0.0084971	98	1.30247	0.00652178	0.0263074	208861	29	54	1.3768	0.0199141	0.0978974	DSAD_enriched_DAPs	GO_BP
GO:0050996	positive regulation of lipid catabolic process	0.00213669	31	1.63845	0.00654812	0.0264001	126205	12	26	1.18325	0.289173	0.525918	DSAD_enriched_DAPs	GO_BP
GO:0006620	post-translational protein targeting to endoplasmic reticulum membrane	0.00080345	15	2.10836	0.00655573	0.0264173	65476	6	13	1.18325	0.396389	0.62077	DSAD_enriched_DAPs	GO_BP
GO:0061518	microglial cell proliferation	0.000507989	11	2.4454	0.00663588	0.0267266	42025	5	8	1.60231	0.158614	0.368021	DSAD_enriched_DAPs	GO_BP
GO:0061028	establishment of endothelial barrier	0.00528551	65	1.38879	0.00665745	0.0267998	142110	26	46	1.44905	0.0119389	0.0676025	DSAD_enriched_DAPs	GO_BP
GO:0050691	regulation of defense response to virus by host	0.0024052	34	1.59639	0.00667185	0.0268313	88259	15	41	0.93794	0.680262	0.823376	DSAD_enriched_DAPs	GO_BP
GO:1903510	mucopolysaccharide metabolic process	0.0103977	117	1.27075	0.00667208	0.0268313	213404	42	89	1.20984	0.0707017	0.234196	DSAD_enriched_DAPs	GO_BP
GO:0060337	type I interferon-mediated signaling pathway	0.00576688	70	1.37078	0.00668403	0.0268656	146899	26	80	0.833204	0.906225	0.968	DSAD_enriched_DAPs	GO_BP
GO:0008340	determination of adult lifespan	0.00340394	45	1.49294	0.00669002	0.026876	200057	14	35	1.02548	0.515887	0.717526	DSAD_enriched_DAPs	GO_BP
GO:0032785	negative regulation of DNA-templated transcription, elongation	0.00104147	18	1.95181	0.00671004	0.0269427	34279	12	21	1.46497	0.0708947	0.234196	DSAD_enriched_DAPs	GO_BP
GO:1990034	calcium ion export across plasma membrane	0.00112218	19	1.91206	0.0067198	0.0269626	172932	8	9	2.27885	0.00314419	0.0257449	DSAD_enriched_DAPs	GO_BP
GO:0051350	negative regulation of lyase activity	0.00196583	29	1.66595	0.00672183	0.0269626	152298	7	19	0.944522	0.660014	0.816165	DSAD_enriched_DAPs	GO_BP
GO:0060218	hematopoietic stem cell differentiation	0.00276681	38	1.55101	0.00677009	0.0271423	174037	14	36	0.996996	0.568583	0.752266	DSAD_enriched_DAPs	GO_BP
GO:1900098	regulation of plasma cell differentiation	0.000371661	9	2.73468	0.00678641	0.0271939	100354	3	6	1.28185	0.435074	0.644852	DSAD_enriched_DAPs	GO_BP
GO:0022037	metencephalon development	0.0150664	163	1.22177	0.00680031	0.0272358	258323	58	112	1.32763	0.00397919	0.0298989	DSAD_enriched_DAPs	GO_BP
GO:0002831	regulation of response to biotic stimulus	0.0405385	406	1.13102	0.00682944	0.0273386	149713	179	502	0.914149	0.946517	0.985549	DSAD_enriched_DAPs	GO_BP
GO:1903825	organic acid transmembrane transport	0.0127265	140	1.24231	0.00683961	0.0273554	101539	70	146	1.22917	0.0169578	0.0852978	DSAD_enriched_DAPs	GO_BP
GO:0060055	angiogenesis involved in wound healing	0.00304135	41	1.5224	0.00684058	0.0273554	136904	16	26	1.57766	0.0166492	0.0849801	DSAD_enriched_DAPs	GO_BP
GO:1901988	negative regulation of cell cycle phase transition	0.0210534	221	1.18544	0.00687717	0.0274813	162433	93	254	0.938679	0.802482	0.909441	DSAD_enriched_DAPs	GO_BP
GO:0002181	cytoplasmic translation	0.00881238	101	1.29431	0.00687904	0.0274813	137317	47	153	0.787543	0.986874	1	DSAD_enriched_DAPs	GO_BP
GO:1905039	carboxylic acid transmembrane transport	0.0124273	137	1.24496	0.006921	0.0276349	101869	67	143	1.20118	0.0333744	0.140688	DSAD_enriched_DAPs	GO_BP
GO:0030917	midbrain-hindbrain boundary development	0.00088655	16	2.03811	0.0069414	0.0276957	226614	5	7	1.83122	0.0869129	0.252283	DSAD_enriched_DAPs	GO_BP
GO:0071357	cellular response to type I interferon	0.00577727	70	1.36832	0.00694326	0.0276957	146899	26	81	0.822917	0.919406	0.972446	DSAD_enriched_DAPs	GO_BP
GO:0045103	intermediate filament-based process	0.00425282	54	1.43393	0.00699379	0.0278832	122203	25	82	0.781617	0.957133	0.990042	DSAD_enriched_DAPs	GO_BP
GO:0044314	protein K27-linked ubiquitination	0.00104615	18	1.94307	0.0070053	0.0279149	221652	6	12	1.28185	0.30876	0.532993	DSAD_enriched_DAPs	GO_BP
GO:0021548	pons development	0.000887606	16	2.03569	0.00701538	0.0279315	258562	3	10	0.769111	0.816222	0.911126	DSAD_enriched_DAPs	GO_BP
GO:0048873	homeostasis of number of cells within a tissue	0.00444228	56	1.42362	0.00701655	0.0279315	198455	21	39	1.38046	0.0425656	0.1675	DSAD_enriched_DAPs	GO_BP
GO:0035336	long-chain fatty-acyl-CoA metabolic process	0.00232521	33	1.60274	0.00703352	0.027985	114142	15	24	1.60231	0.0168242	0.0849801	DSAD_enriched_DAPs	GO_BP
GO:0045766	positive regulation of angiogenesis	0.017755	189	1.20213	0.00706813	0.0281085	127230	81	156	1.33115	0.00068589	0.00791255	DSAD_enriched_DAPs	GO_BP
GO:0070942	neutrophil mediated cytotoxicity	0.00073396	14	2.15411	0.00707191	0.0281093	96533	4	14	0.732487	0.859677	0.939629	DSAD_enriched_DAPs	GO_BP
GO:0032373	positive regulation of sterol transport	0.00277519	38	1.54633	0.00708312	0.0281255	82866	16	32	1.28185	0.137198	0.347047	DSAD_enriched_DAPs	GO_BP
GO:0032376	positive regulation of cholesterol transport	0.00277519	38	1.54633	0.00708312	0.0281255	82866	16	32	1.28185	0.137198	0.347047	DSAD_enriched_DAPs	GO_BP
GO:0034114	regulation of heterotypic cell-cell adhesion	0.0017146	26	1.71247	0.00710492	0.0281979	167496	8	19	1.07945	0.4764	0.687978	DSAD_enriched_DAPs	GO_BP
GO:0042159	lipoprotein catabolic process	0.00145976	23	1.77933	0.00711726	0.0282327	277618	6	17	0.904836	0.707969	0.845614	DSAD_enriched_DAPs	GO_BP
GO:0097211	cellular response to gonadotropin-releasing hormone	0.000246759	7	3.20359	0.00719586	0.0285228	51977	5	5	2.5637	0.00902165	0.0553806	DSAD_enriched_DAPs	GO_BP
GO:0140718	facultative heterochromatin formation	0.00129426	21	1.83235	0.00720256	0.0285228	225879	5	11	1.16532	0.439814	0.644852	DSAD_enriched_DAPs	GO_BP
GO:0090670	RNA localization to Cajal body	0.00154607	24	1.75304	0.00721538	0.0285228	175672	9	16	1.44208	0.124169	0.323431	DSAD_enriched_DAPs	GO_BP
GO:0090671	telomerase RNA localization to Cajal body	0.00154607	24	1.75304	0.00721538	0.0285228	175672	9	16	1.44208	0.124169	0.323431	DSAD_enriched_DAPs	GO_BP
GO:0090672	telomerase RNA localization	0.00154607	24	1.75304	0.00721538	0.0285228	175672	9	16	1.44208	0.124169	0.323431	DSAD_enriched_DAPs	GO_BP
GO:0090685	RNA localization to nucleus	0.00154607	24	1.75304	0.00721538	0.0285228	175672	9	16	1.44208	0.124169	0.323431	DSAD_enriched_DAPs	GO_BP
GO:0010801	negative regulation of peptidyl-threonine phosphorylation	0.0024187	34	1.58748	0.00721575	0.0285228	198594	13	14	2.38058	4.2942e-05	0.000735801	DSAD_enriched_DAPs	GO_BP
GO:0090205	positive regulation of cholesterol metabolic process	0.00163136	25	1.73062	0.00722544	0.0285468	91111	7	15	1.19639	0.359624	0.589472	DSAD_enriched_DAPs	GO_BP
GO:0071549	cellular response to dexamethasone stimulus	0.00351313	46	1.47868	0.00724814	0.0286222	131147	15	26	1.47906	0.0413252	0.163599	DSAD_enriched_DAPs	GO_BP
GO:0034162	toll-like receptor 9 signaling pathway	0.00163205	25	1.72989	0.00726093	0.0286583	101124	10	19	1.34932	0.162625	0.368021	DSAD_enriched_DAPs	GO_BP
GO:0051444	negative regulation of ubiquitin-protein transferase activity	0.00180437	27	1.68985	0.00728321	0.0287319	248467	11	16	1.76255	0.0155199	0.0827151	DSAD_enriched_DAPs	GO_BP
GO:1903320	regulation of protein modification by small protein conjugation or removal	0.0233811	243	1.17369	0.00734975	0.0289798	183397	102	231	1.13202	0.0616265	0.212392	DSAD_enriched_DAPs	GO_BP
GO:0090156	intracellular sphingolipid homeostasis	0.000247856	7	3.18941	0.00736228	0.0290148	104956	2	5	1.02548	0.645681	0.805645	DSAD_enriched_DAPs	GO_BP
GO:0021532	neural tube patterning	0.0042654	54	1.4297	0.00737975	0.0290691	168036	17	32	1.36197	0.0738942	0.242985	DSAD_enriched_DAPs	GO_BP
GO:0071499	cellular response to laminar fluid shear stress	0.000893026	16	2.02333	0.00740499	0.0291539	129034	5	8	1.60231	0.158614	0.368021	DSAD_enriched_DAPs	GO_BP
GO:0006903	vesicle targeting	0.00483814	60	1.4005	0.00749392	0.0294893	141281	27	63	1.09873	0.306773	0.532993	DSAD_enriched_DAPs	GO_BP
GO:0018193	peptidyl-amino acid modification	0.061633	602	1.10305	0.00751084	0.0295411	156164	280	604	1.18847	0.000110125	0.00168217	DSAD_enriched_DAPs	GO_BP
GO:0072539	T-helper 17 cell differentiation	0.00296839	40	1.52177	0.007517	0.0295506	153809	18	38	1.21439	0.18573	0.401074	DSAD_enriched_DAPs	GO_BP
GO:0032835	glomerulus development	0.0117529	130	1.24913	0.00752938	0.0295845	223238	43	70	1.57485	0.000119247	0.00178349	DSAD_enriched_DAPs	GO_BP
GO:0010989	negative regulation of low-density lipoprotein particle clearance	0.000446617	10	2.52858	0.00753669	0.0295985	56534	4	8	1.28185	0.38292	0.606303	DSAD_enriched_DAPs	GO_BP
GO:0051131	chaperone-mediated protein complex assembly	0.00130004	21	1.8242	0.00754661	0.0296227	91928	11	22	1.28185	0.199566	0.421937	DSAD_enriched_DAPs	GO_BP
GO:1901526	positive regulation of mitophagy	0.00155252	24	1.74577	0.00756394	0.0296643	187667	11	22	1.28185	0.199566	0.421937	DSAD_enriched_DAPs	GO_BP
GO:1901380	negative regulation of potassium ion transmembrane transport	0.00306115	41	1.51256	0.00756673	0.0296643	220116	14	22	1.63145	0.0168515	0.0849801	DSAD_enriched_DAPs	GO_BP
GO:0050885	neuromuscular process controlling balance	0.00589777	71	1.35951	0.0075685	0.0296643	171804	25	51	1.25672	0.0936748	0.264545	DSAD_enriched_DAPs	GO_BP
GO:0003433	chondrocyte development involved in endochondral bone morphogenesis	0.00172515	26	1.70199	0.00764301	0.0299414	178217	6	8	1.92278	0.0438921	0.168924	DSAD_enriched_DAPs	GO_BP
GO:0048546	digestive tract morphogenesis	0.00904843	103	1.28551	0.00766053	0.0299952	212277	27	46	1.50478	0.00531132	0.0375519	DSAD_enriched_DAPs	GO_BP
GO:0048730	epidermis morphogenesis	0.00541874	66	1.37549	0.00766648	0.0300036	236201	20	36	1.42428	0.032358	0.136974	DSAD_enriched_DAPs	GO_BP
GO:0008611	ether lipid biosynthetic process	0.000977079	17	1.96486	0.00775699	0.0303126	80076	7	12	1.49549	0.141167	0.350119	DSAD_enriched_DAPs	GO_BP
GO:0046504	glycerol ether biosynthetic process	0.000977079	17	1.96486	0.00775699	0.0303126	80076	7	12	1.49549	0.141167	0.350119	DSAD_enriched_DAPs	GO_BP
GO:1901503	ether biosynthetic process	0.000977079	17	1.96486	0.00775699	0.0303126	80076	7	12	1.49549	0.141167	0.350119	DSAD_enriched_DAPs	GO_BP
GO:0010715	regulation of extracellular matrix disassembly	0.00105829	18	1.92079	0.00781895	0.0305354	101519	7	14	1.28185	0.280574	0.516702	DSAD_enriched_DAPs	GO_BP
GO:0050817	coagulation	0.0209144	219	1.18252	0.00782175	0.0305354	157855	95	223	1.09216	0.149628	0.362218	DSAD_enriched_DAPs	GO_BP
GO:0010661	positive regulation of muscle cell apoptotic process	0.00288537	39	1.52642	0.00784327	0.0306043	160957	12	28	1.09873	0.406245	0.627531	DSAD_enriched_DAPs	GO_BP
GO:1904994	regulation of leukocyte adhesion to vascular endothelial cell	0.0032524	43	1.49306	0.00785008	0.0306157	227520	15	28	1.37341	0.0840001	0.252283	DSAD_enriched_DAPs	GO_BP
GO:0061448	connective tissue development	0.0406478	406	1.12798	0.00791143	0.0308349	181851	146	276	1.35616	1.71089e-06	4.14931e-05	DSAD_enriched_DAPs	GO_BP
GO:0008285	negative regulation of cell population proliferation	0.079765	769	1.08874	0.0079141	0.0308349	178585	313	656	1.22323	2.41019e-06	5.63714e-05	DSAD_enriched_DAPs	GO_BP
GO:0032273	positive regulation of protein polymerization	0.00717975	84	1.32124	0.0079336	0.0308956	103338	38	85	1.14613	0.166277	0.369077	DSAD_enriched_DAPs	GO_BP
GO:0090657	telomeric loop disassembly	0.00105998	18	1.91773	0.00793794	0.0308972	45493	8	11	1.86451	0.0248837	0.114164	DSAD_enriched_DAPs	GO_BP
GO:0007292	female gamete generation	0.0170906	182	1.20261	0.00794965	0.0309275	243816	61	154	1.01549	0.469163	0.681146	DSAD_enriched_DAPs	GO_BP
GO:0051709	regulation of killing of cells of another organism	0.000979865	17	1.95927	0.00796171	0.0309524	122289	6	10	1.53822	0.150038	0.362218	DSAD_enriched_DAPs	GO_BP
GO:0045116	protein neddylation	0.00234645	33	1.58823	0.0079639	0.0309524	164584	12	27	1.13942	0.346861	0.575206	DSAD_enriched_DAPs	GO_BP
GO:0002269	leukocyte activation involved in inflammatory response	0.00279757	38	1.53396	0.0079781	0.0309923	96964	15	41	0.93794	0.680262	0.823376	DSAD_enriched_DAPs	GO_BP
GO:0032231	regulation of actin filament bundle assembly	0.0108678	121	1.25734	0.00798951	0.0310214	141683	48	92	1.33758	0.00692753	0.0458462	DSAD_enriched_DAPs	GO_BP
GO:0034643	establishment of mitochondrion localization, microtubule-mediated	0.00261675	36	1.55364	0.00799879	0.0310268	192168	15	27	1.42428	0.060147	0.208386	DSAD_enriched_DAPs	GO_BP
GO:0047497	mitochondrion transport along microtubule	0.00261675	36	1.55364	0.00799879	0.0310268	192168	15	27	1.42428	0.060147	0.208386	DSAD_enriched_DAPs	GO_BP
GO:0061430	bone trabecula morphogenesis	0.00139165	22	1.78527	0.0080401	0.0311717	136230	8	12	1.70914	0.0493374	0.177864	DSAD_enriched_DAPs	GO_BP
GO:0043279	response to alkaloid	0.0134063	146	1.22986	0.00807337	0.0312554	134141	56	98	1.46497	0.0002036	0.00284031	DSAD_enriched_DAPs	GO_BP
GO:0098884	postsynaptic neurotransmitter receptor internalization	0.00447615	56	1.41285	0.0080736	0.0312554	188585	19	31	1.5713	0.00990113	0.0591236	DSAD_enriched_DAPs	GO_BP
GO:0140239	postsynaptic endocytosis	0.00447615	56	1.41285	0.0080736	0.0312554	188585	19	31	1.5713	0.00990113	0.0591236	DSAD_enriched_DAPs	GO_BP
GO:0006662	glycerol ether metabolic process	0.0014768	23	1.75881	0.00808871	0.0312832	66724	12	21	1.46497	0.0708947	0.234196	DSAD_enriched_DAPs	GO_BP
GO:0046485	ether lipid metabolic process	0.0014768	23	1.75881	0.00808871	0.0312832	66724	12	21	1.46497	0.0708947	0.234196	DSAD_enriched_DAPs	GO_BP
GO:0048598	embryonic morphogenesis	0.0770737	744	1.09013	0.00809618	0.0312938	177684	290	586	1.26873	1.06716e-07	3.49018e-06	DSAD_enriched_DAPs	GO_BP
GO:0031124	mRNA 3'-end processing	0.00234937	33	1.58626	0.00809938	0.0312938	146447	13	36	0.925782	0.697537	0.837725	DSAD_enriched_DAPs	GO_BP
GO:0033043	regulation of organelle organization	0.105739	1007	1.07549	0.00811161	0.0313257	151994	468	1094	1.09672	0.00470863	0.0345884	DSAD_enriched_DAPs	GO_BP
GO:0042093	T-helper cell differentiation	0.00679768	80	1.32905	0.00820239	0.0316607	141644	36	77	1.19861	0.101102	0.28079	DSAD_enriched_DAPs	GO_BP
GO:0032103	positive regulation of response to external stimulus	0.0532075	523	1.11004	0.00823806	0.0317829	154517	223	589	0.970638	0.732516	0.867861	DSAD_enriched_DAPs	GO_BP
GO:0010626	negative regulation of Schwann cell proliferation	0.000524081	11	2.37031	0.00824948	0.0318114	97149	6	8	1.92278	0.0438921	0.168924	DSAD_enriched_DAPs	GO_BP
GO:0031069	hair follicle morphogenesis	0.00495848	61	1.38929	0.0082599	0.031836	244250	19	32	1.5222	0.0155629	0.0827151	DSAD_enriched_DAPs	GO_BP
GO:0042048	olfactory behavior	0.000748194	14	2.11312	0.00826632	0.0318451	277223	6	10	1.53822	0.150038	0.362218	DSAD_enriched_DAPs	GO_BP
GO:0061036	positive regulation of cartilage development	0.00640981	76	1.339	0.00828815	0.0319136	219051	21	32	1.68243	0.00206993	0.0190821	DSAD_enriched_DAPs	GO_BP
GO:0021756	striatum development	0.00382262	49	1.44759	0.00830947	0.0319801	265810	13	20	1.66641	0.0166851	0.0849801	DSAD_enriched_DAPs	GO_BP
GO:0034244	negative regulation of transcription elongation by RNA polymerase II	0.000984694	17	1.94966	0.00832684	0.0320313	35586	11	18	1.56671	0.0480112	0.17713	DSAD_enriched_DAPs	GO_BP
GO:0070848	response to growth factor	0.094192	901	1.08024	0.00833617	0.0320516	177724	358	692	1.32631	3.17524e-12	2.50272e-10	DSAD_enriched_DAPs	GO_BP
GO:0051086	chaperone mediated protein folding independent of cofactor	0.000384494	9	2.64341	0.00834923	0.0320861	62342	4	7	1.46497	0.270767	0.506091	DSAD_enriched_DAPs	GO_BP
GO:2000772	regulation of cellular senescence	0.00486582	60	1.39254	0.00835693	0.0321001	149225	20	38	1.34932	0.0611227	0.211117	DSAD_enriched_DAPs	GO_BP
GO:1902255	positive regulation of intrinsic apoptotic signaling pathway by p53 class mediator	0.000673116	13	2.18105	0.00836864	0.0321294	127624	3	5	1.53822	0.300391	0.525918	DSAD_enriched_DAPs	GO_BP
GO:0021537	telencephalon development	0.0427193	425	1.12351	0.00838338	0.0321703	208246	151	262	1.47755	6.45418e-10	3.30337e-08	DSAD_enriched_DAPs	GO_BP
GO:0014850	response to muscle activity	0.00363821	47	1.45889	0.00840916	0.0322422	142543	18	29	1.59126	0.0100038	0.0591236	DSAD_enriched_DAPs	GO_BP
GO:0019884	antigen processing and presentation of exogenous antigen	0.00217776	31	1.60754	0.0084167	0.0322422	306447	9	30	0.769111	0.886379	0.955991	DSAD_enriched_DAPs	GO_BP
GO:0003159	morphogenesis of an endothelium	0.00165307	25	1.70789	0.00841848	0.0322422	136871	9	15	1.53822	0.0819431	0.252283	DSAD_enriched_DAPs	GO_BP
GO:0061154	endothelial tube morphogenesis	0.00165307	25	1.70789	0.00841848	0.0322422	136871	9	15	1.53822	0.0819431	0.252283	DSAD_enriched_DAPs	GO_BP
GO:0008284	positive regulation of cell population proliferation	0.0994475	949	1.07766	0.00845023	0.0323481	171625	397	872	1.16719	3.42432e-05	0.000605168	DSAD_enriched_DAPs	GO_BP
GO:0001881	receptor recycling	0.00554216	67	1.36523	0.00846932	0.0324054	212177	22	45	1.25337	0.114285	0.307125	DSAD_enriched_DAPs	GO_BP
GO:0010459	negative regulation of heart rate	0.00106756	18	1.90411	0.00849028	0.0324583	198376	6	10	1.53822	0.150038	0.362218	DSAD_enriched_DAPs	GO_BP
GO:0010639	negative regulation of organelle organization	0.0314592	319	1.14513	0.00849139	0.0324583	136591	144	341	1.08262	0.120135	0.319038	DSAD_enriched_DAPs	GO_BP
GO:0120039	plasma membrane bounded cell projection morphogenesis	0.101536	968	1.07663	0.00854077	0.0326313	192801	361	641	1.44383	0	0	DSAD_enriched_DAPs	GO_BP
GO:0007565	female pregnancy	0.0186784	197	1.19107	0.00856664	0.0327143	162915	77	182	1.08464	0.199629	0.421957	DSAD_enriched_DAPs	GO_BP
GO:0050650	chondroitin sulfate proteoglycan biosynthetic process	0.00253934	35	1.55653	0.00858382	0.0327499	190947	13	23	1.44905	0.0672002	0.226355	DSAD_enriched_DAPs	GO_BP
GO:0098810	neurotransmitter reuptake	0.00336351	44	1.47731	0.00858427	0.0327499	121963	19	32	1.5222	0.0155629	0.0827151	DSAD_enriched_DAPs	GO_BP
GO:0001708	cell fate specification	0.0180588	191	1.19442	0.00859259	0.032757	212674	63	103	1.56809	4.24574e-06	9.52049e-05	DSAD_enriched_DAPs	GO_BP
GO:1901401	regulation of tetrapyrrole metabolic process	0.000527198	11	2.3563	0.00859446	0.032757	113652	3	7	1.09873	0.558305	0.744448	DSAD_enriched_DAPs	GO_BP
GO:0006643	membrane lipid metabolic process	0.0181631	192	1.19378	0.00860662	0.0327875	156121	90	199	1.15946	0.0420905	0.166128	DSAD_enriched_DAPs	GO_BP
GO:0050953	sensory perception of light stimulus	0.0207596	217	1.18046	0.00863198	0.0328683	152701	100	208	1.23255	0.00462555	0.0341053	DSAD_enriched_DAPs	GO_BP
GO:1904380	endoplasmic reticulum mannose trimming	0.000830113	15	2.04063	0.00865099	0.0329247	119769	5	9	1.42428	0.246096	0.48264	DSAD_enriched_DAPs	GO_BP
GO:0031400	negative regulation of protein modification process	0.0325307	329	1.14213	0.00866057	0.0329453	141229	146	301	1.24352	0.000459068	0.00575258	DSAD_enriched_DAPs	GO_BP
GO:0061384	heart trabecula morphogenesis	0.00440203	55	1.41098	0.00879156	0.0334274	145833	19	33	1.47607	0.0234608	0.109874	DSAD_enriched_DAPs	GO_BP
GO:0045931	positive regulation of mitotic cell cycle	0.0111076	123	1.25054	0.0088032	0.0334402	128643	55	119	1.1849	0.0646718	0.221243	DSAD_enriched_DAPs	GO_BP
GO:1904018	positive regulation of vasculature development	0.0182781	193	1.19244	0.0088034	0.0334402	133490	82	159	1.32216	0.000833916	0.00920577	DSAD_enriched_DAPs	GO_BP
GO:0006639	acylglycerol metabolic process	0.0104018	116	1.25939	0.00880962	0.0334477	143974	50	122	1.0507	0.358718	0.589472	DSAD_enriched_DAPs	GO_BP
GO:1903580	positive regulation of ATP metabolic process	0.00393022	50	1.43669	0.0088242	0.0334869	188993	16	35	1.17198	0.258603	0.497148	DSAD_enriched_DAPs	GO_BP
GO:0060038	cardiac muscle cell proliferation	0.0100009	112	1.2647	0.00884257	0.0335343	187307	31	49	1.62193	0.000500863	0.00609228	DSAD_enriched_DAPs	GO_BP
GO:0006352	DNA-templated transcription initiation	0.0126306	138	1.23386	0.0088452	0.0335343	173574	63	188	0.859113	0.949336	0.986249	DSAD_enriched_DAPs	GO_BP
GO:0010638	positive regulation of organelle organization	0.043725	434	1.12091	0.00886801	0.0336046	139361	199	468	1.09012	0.0633099	0.217244	DSAD_enriched_DAPs	GO_BP
GO:0038094	Fc-gamma receptor signaling pathway	0.00290956	39	1.51373	0.00888131	0.0336389	154508	13	33	1.00994	0.547568	0.744233	DSAD_enriched_DAPs	GO_BP
GO:0055064	chloride ion homeostasis	0.00157544	24	1.72037	0.00891678	0.033757	211942	11	17	1.65887	0.0286114	0.1237	DSAD_enriched_DAPs	GO_BP
GO:0010460	positive regulation of heart rate	0.00402713	51	1.43016	0.00892786	0.0337827	223031	14	24	1.49549	0.0431575	0.168901	DSAD_enriched_DAPs	GO_BP
GO:0001706	endoderm formation	0.00870428	99	1.28444	0.00894956	0.0338486	195503	30	56	1.37341	0.0188446	0.0934758	DSAD_enriched_DAPs	GO_BP
GO:0032479	regulation of type I interferon production	0.0078131	90	1.30086	0.00902852	0.0341145	143866	45	114	1.01199	0.494668	0.696992	DSAD_enriched_DAPs	GO_BP
GO:0032606	type I interferon production	0.0078131	90	1.30086	0.00902852	0.0341145	143866	45	114	1.01199	0.494668	0.696992	DSAD_enriched_DAPs	GO_BP
GO:1902775	mitochondrial large ribosomal subunit assembly	0.000140877	5	4.00813	0.00904493	0.0341601	50041	2	5	1.02548	0.645681	0.805645	DSAD_enriched_DAPs	GO_BP
GO:0009409	response to cold	0.004315	54	1.41327	0.0090808	0.0342792	119650	20	41	1.25059	0.130914	0.336944	DSAD_enriched_DAPs	GO_BP
GO:0015804	neutral amino acid transport	0.0043152	54	1.4132	0.00908822	0.0342907	85765	21	56	0.961389	0.640344	0.805645	DSAD_enriched_DAPs	GO_BP
GO:0120040	regulation of macrophage proliferation	0.000459703	10	2.4566	0.00909305	0.0342926	67682	5	6	2.13642	0.0365426	0.147934	DSAD_enriched_DAPs	GO_BP
GO:0061002	negative regulation of dendritic spine morphogenesis	0.00132391	21	1.79132	0.00911078	0.034343	222539	4	6	1.70914	0.165708	0.368021	DSAD_enriched_DAPs	GO_BP
GO:0070417	cellular response to cold	0.000994718	17	1.93001	0.00912748	0.0343895	112825	6	12	1.28185	0.30876	0.532993	DSAD_enriched_DAPs	GO_BP
GO:0045910	negative regulation of DNA recombination	0.00264185	36	1.53889	0.00915802	0.0344881	53452	19	51	0.955105	0.652102	0.812371	DSAD_enriched_DAPs	GO_BP
GO:0035020	regulation of Rac protein signal transduction	0.00328522	43	1.47814	0.00919171	0.0345984	186305	10	25	1.02548	0.534944	0.731383	DSAD_enriched_DAPs	GO_BP
GO:1903514	release of sequestered calcium ion into cytosol by endoplasmic reticulum	0.00566358	68	1.35591	0.00925474	0.034819	173433	25	34	1.88508	4.60308e-05	0.000781031	DSAD_enriched_DAPs	GO_BP
GO:0035967	cellular response to topologically incorrect protein	0.00941809	106	1.27103	0.0093119	0.0350173	167009	47	107	1.12611	0.171653	0.378982	DSAD_enriched_DAPs	GO_BP
GO:2000311	regulation of AMPA receptor activity	0.00166795	25	1.69266	0.00932542	0.0350515	177748	9	15	1.53822	0.0819431	0.252283	DSAD_enriched_DAPs	GO_BP
GO:1990000	amyloid fibril formation	0.00273651	37	1.52692	0.00933679	0.0350775	158154	16	33	1.24301	0.17355	0.382208	DSAD_enriched_DAPs	GO_BP
GO:0046112	nucleobase biosynthetic process	0.000917247	16	1.9699	0.00936303	0.0351593	91091	6	15	1.02548	0.565667	0.749846	DSAD_enriched_DAPs	GO_BP
GO:0010565	regulation of cellular ketone metabolic process	0.0136756	148	1.22216	0.00937002	0.0351688	166304	58	139	1.06975	0.282016	0.519236	DSAD_enriched_DAPs	GO_BP
GO:0009139	pyrimidine nucleoside diphosphate biosynthetic process	0.0003921	9	2.59213	0.00939624	0.0352498	99060	3	6	1.28185	0.435074	0.644852	DSAD_enriched_DAPs	GO_BP
GO:0010888	negative regulation of lipid storage	0.00149745	23	1.73455	0.00940897	0.0352498	64485	12	19	1.61918	0.0286416	0.1237	DSAD_enriched_DAPs	GO_BP
GO:0048050	post-embryonic eye morphogenesis	0.000998182	17	1.92332	0.00941805	0.0352498	189847	4	7	1.46497	0.270767	0.506091	DSAD_enriched_DAPs	GO_BP
GO:0002495	antigen processing and presentation of peptide antigen via MHC class II	0.00201922	29	1.62191	0.00941957	0.0352498	326285	7	19	0.944522	0.660014	0.816165	DSAD_enriched_DAPs	GO_BP
GO:0046532	regulation of photoreceptor cell differentiation	0.0010795	18	1.88304	0.00942267	0.0352498	281270	5	5	2.5637	0.00902165	0.0553806	DSAD_enriched_DAPs	GO_BP
GO:0046533	negative regulation of photoreceptor cell differentiation	0.0010795	18	1.88304	0.00942267	0.0352498	281270	5	5	2.5637	0.00902165	0.0553806	DSAD_enriched_DAPs	GO_BP
GO:0007632	visual behavior	0.00644812	76	1.33104	0.00942291	0.0352498	124884	27	57	1.21439	0.123478	0.323431	DSAD_enriched_DAPs	GO_BP
GO:0061517	macrophage proliferation	0.000760568	14	2.07875	0.00942932	0.0352571	52805	7	11	1.63145	0.0875997	0.252283	DSAD_enriched_DAPs	GO_BP
GO:0060314	regulation of ryanodine-sensitive calcium-release channel activity	0.00283008	38	1.51634	0.00944515	0.0352995	136076	15	20	1.92278	0.00118162	0.012287	DSAD_enriched_DAPs	GO_BP
GO:0043534	blood vessel endothelial cell migration	0.0150124	161	1.21112	0.00946262	0.0353432	153259	67	114	1.50674	1.45899e-05	0.000288215	DSAD_enriched_DAPs	GO_BP
GO:0021879	forebrain neuron differentiation	0.00892369	101	1.27817	0.0094658	0.0353432	274258	27	41	1.68829	0.000451258	0.00568182	DSAD_enriched_DAPs	GO_BP
GO:0021904	dorsal/ventral neural tube patterning	0.00228841	32	1.57917	0.00954262	0.0356131	140756	10	16	1.60231	0.0491004	0.177864	DSAD_enriched_DAPs	GO_BP
GO:0031998	regulation of fatty acid beta-oxidation	0.00193323	28	1.63563	0.00954828	0.0356174	105772	10	19	1.34932	0.162625	0.368021	DSAD_enriched_DAPs	GO_BP
GO:0046134	pyrimidine nucleoside biosynthetic process	0.000393259	9	2.58449	0.009564	0.0356592	106175	2	5	1.02548	0.645681	0.805645	DSAD_enriched_DAPs	GO_BP
GO:0030206	chondroitin sulfate biosynthetic process	0.00193505	28	1.6341	0.0096577	0.0359915	219542	10	18	1.42428	0.11632	0.310159	DSAD_enriched_DAPs	GO_BP
GO:0009452	7-methylguanosine RNA capping	0.000841229	15	2.01367	0.00966768	0.0360116	226668	4	7	1.46497	0.270767	0.506091	DSAD_enriched_DAPs	GO_BP
GO:0044208	'de novo' AMP biosynthetic process	0.000326591	8	2.76629	0.00972156	0.0361883	42779	3	7	1.09873	0.558305	0.744448	DSAD_enriched_DAPs	GO_BP
GO:0015695	organic cation transport	0.00963473	108	1.26589	0.00972429	0.0361883	115175	51	113	1.15707	0.10758	0.294222	DSAD_enriched_DAPs	GO_BP
GO:0060193	positive regulation of lipase activity	0.00158818	24	1.70657	0.00975033	0.0362681	101703	6	21	0.732487	0.887827	0.955991	DSAD_enriched_DAPs	GO_BP
GO:0014004	microglia differentiation	0.0022031	31	1.58906	0.00977425	0.0363399	168935	9	14	1.64809	0.0496448	0.177864	DSAD_enriched_DAPs	GO_BP
GO:0006978	DNA damage response, signal transduction by p53 class mediator resulting in transcription of p21 class mediator	0.00076416	14	2.06898	0.00978995	0.0363781	75645	5	16	0.801157	0.812545	0.911126	DSAD_enriched_DAPs	GO_BP
GO:0010594	regulation of endothelial cell migration	0.023337	241	1.16623	0.00979375	0.0363781	162044	87	162	1.3768	9.90451e-05	0.00153374	DSAD_enriched_DAPs	GO_BP
GO:0072594	establishment of protein localization to organelle	0.0409208	407	1.12321	0.00984177	0.0365317	149449	185	427	1.11074	0.0363516	0.147934	DSAD_enriched_DAPs	GO_BP
GO:0055123	digestive system development	0.0208318	217	1.17637	0.00984826	0.0365317	182813	69	136	1.3007	0.00349621	0.0276143	DSAD_enriched_DAPs	GO_BP
GO:0106035	protein maturation by [4Fe-4S] cluster transfer	0.000465493	10	2.42604	0.00985524	0.0365317	106324	6	8	1.92278	0.0438921	0.168924	DSAD_enriched_DAPs	GO_BP
GO:0001516	prostaglandin biosynthetic process	0.00238401	33	1.56321	0.00985827	0.0365317	132781	10	25	1.02548	0.534944	0.731383	DSAD_enriched_DAPs	GO_BP
GO:0046457	prostanoid biosynthetic process	0.00238401	33	1.56321	0.00985827	0.0365317	132781	10	25	1.02548	0.534944	0.731383	DSAD_enriched_DAPs	GO_BP
GO:0001990	regulation of systemic arterial blood pressure by hormone	0.00405071	51	1.42184	0.00986662	0.0365454	157512	17	37	1.17792	0.240944	0.480912	DSAD_enriched_DAPs	GO_BP
GO:0032753	positive regulation of interleukin-4 production	0.00265629	36	1.53052	0.00988587	0.0365995	169776	13	25	1.33313	0.130287	0.336256	DSAD_enriched_DAPs	GO_BP
GO:1901018	positive regulation of potassium ion transmembrane transporter activity	0.00167663	25	1.68389	0.00989097	0.0366012	173303	9	17	1.35725	0.175693	0.383711	DSAD_enriched_DAPs	GO_BP
GO:0021869	forebrain ventricular zone progenitor cell division	0.00159034	24	1.70425	0.00989768	0.0366034	201795	5	6	2.13642	0.0365426	0.147934	DSAD_enriched_DAPs	GO_BP
GO:2000319	regulation of T-helper 17 cell differentiation	0.00167678	25	1.68374	0.00990084	0.0366034	130035	13	26	1.28185	0.17097	0.377686	DSAD_enriched_DAPs	GO_BP
GO:0032608	interferon-beta production	0.00424135	53	1.41118	0.00991054	0.0366049	156415	24	54	1.13942	0.246415	0.482906	DSAD_enriched_DAPs	GO_BP
GO:0032648	regulation of interferon-beta production	0.00424135	53	1.41118	0.00991054	0.0366049	156415	24	54	1.13942	0.246415	0.482906	DSAD_enriched_DAPs	GO_BP
GO:0030968	endoplasmic reticulum unfolded protein response	0.00695522	81	1.31518	0.00993248	0.0366565	137277	34	81	1.07612	0.329485	0.560061	DSAD_enriched_DAPs	GO_BP
GO:0010624	regulation of Schwann cell proliferation	0.00053849	11	2.30689	0.00993845	0.0366565	97149	6	9	1.70914	0.0886288	0.252283	DSAD_enriched_DAPs	GO_BP
GO:0014010	Schwann cell proliferation	0.00053849	11	2.30689	0.00993845	0.0366565	97149	6	9	1.70914	0.0886288	0.252283	DSAD_enriched_DAPs	GO_BP
GO:0031175	neuron projection development	0.141021	1326	1.06187	0.00996567	0.0367397	182494	528	977	1.3855	0	0	DSAD_enriched_DAPs	GO_BP
GO:0002460	adaptive immune response based on somatic recombination of immune receptors built from immunoglobulin superfamily domains	0.0233482	241	1.16567	0.00998284	0.0367812	145438	107	289	0.949191	0.774925	0.886239	DSAD_enriched_DAPs	GO_BP
GO:0043129	surfactant homeostasis	0.00220685	31	1.58635	0.00998989	0.0367812	149062	12	19	1.61918	0.0286416	0.1237	DSAD_enriched_DAPs	GO_BP
GO:0072584	caveolin-mediated endocytosis	0.000688934	13	2.13097	0.00999257	0.0367812	131378	5	9	1.42428	0.246096	0.48264	DSAD_enriched_DAPs	GO_BP
GO:0030647	aminoglycoside antibiotic metabolic process	0.000613163	12	2.21012	0.00999561	0.0367812	95132	3	10	0.769111	0.816222	0.911126	DSAD_enriched_DAPs	GO_BP
GO:0051893	regulation of focal adhesion assembly	0.00705608	82	1.31239	0.0100059	0.0367846	109735	31	57	1.39429	0.0131296	0.0726227	DSAD_enriched_DAPs	GO_BP
GO:0090109	regulation of cell-substrate junction assembly	0.00705608	82	1.31239	0.0100059	0.0367846	109735	31	57	1.39429	0.0131296	0.0726227	DSAD_enriched_DAPs	GO_BP
GO:0043410	positive regulation of MAPK cascade	0.0562867	550	1.10349	0.0100174	0.0368097	165422	218	436	1.28185	1.57697e-06	3.84819e-05	DSAD_enriched_DAPs	GO_BP
GO:0042552	myelination	0.0172074	182	1.19445	0.0100636	0.0369624	167505	79	149	1.35928	0.000345148	0.00449662	DSAD_enriched_DAPs	GO_BP
GO:0044087	regulation of cellular component biogenesis	0.108194	1027	1.07196	0.0101157	0.0371363	154987	448	969	1.18528	1.51552e-06	3.73292e-05	DSAD_enriched_DAPs	GO_BP
GO:0036109	alpha-linolenic acid metabolic process	0.000329101	8	2.74519	0.0101416	0.037214	56464	3	10	0.769111	0.816222	0.911126	DSAD_enriched_DAPs	GO_BP
GO:0050802	circadian sleep/wake cycle, sleep	0.00168086	25	1.67965	0.0101761	0.0373233	267345	9	16	1.44208	0.124169	0.323431	DSAD_enriched_DAPs	GO_BP
GO:0045786	negative regulation of cell cycle	0.0345552	347	1.13404	0.0102137	0.0374439	144626	149	370	1.03241	0.32534	0.556254	DSAD_enriched_DAPs	GO_BP
GO:0031581	hemidesmosome assembly	0.000329831	8	2.73911	0.0102662	0.037604	107908	3	6	1.28185	0.435074	0.644852	DSAD_enriched_DAPs	GO_BP
GO:0140112	extracellular vesicle biogenesis	0.00230128	32	1.57033	0.0102678	0.037604	187123	12	23	1.33758	0.140077	0.350119	DSAD_enriched_DAPs	GO_BP
GO:0006910	phagocytosis, recognition	0.00212235	30	1.5963	0.0102717	0.037604	60700	12	28	1.09873	0.406245	0.627531	DSAD_enriched_DAPs	GO_BP
GO:0014029	neural crest formation	0.00212244	30	1.59624	0.0102771	0.0376062	256298	7	14	1.28185	0.280574	0.516702	DSAD_enriched_DAPs	GO_BP
GO:0010745	negative regulation of macrophage derived foam cell differentiation	0.000848233	15	1.99704	0.0103551	0.0378742	55454	8	13	1.57766	0.0851447	0.252283	DSAD_enriched_DAPs	GO_BP
GO:0002287	alpha-beta T cell activation involved in immune response	0.00736436	85	1.30345	0.0103857	0.0379509	138653	38	80	1.21776	0.075082	0.244949	DSAD_enriched_DAPs	GO_BP
GO:0002293	alpha-beta T cell differentiation involved in immune response	0.00736436	85	1.30345	0.0103857	0.0379509	138653	38	80	1.21776	0.075082	0.244949	DSAD_enriched_DAPs	GO_BP
GO:1903427	negative regulation of reactive oxygen species biosynthetic process	0.000769931	14	2.05347	0.010392	0.0379564	83322	4	15	0.683654	0.896301	0.960838	DSAD_enriched_DAPs	GO_BP
GO:0048814	regulation of dendrite morphogenesis	0.00825867	94	1.28537	0.0104082	0.0379977	136548	39	61	1.63909	6.99092e-05	0.00112454	DSAD_enriched_DAPs	GO_BP
GO:1905332	positive regulation of morphogenesis of an epithelium	0.00463531	57	1.3887	0.0104167	0.0380114	190182	18	34	1.35725	0.0693422	0.232181	DSAD_enriched_DAPs	GO_BP
GO:0016071	mRNA metabolic process	0.0554639	542	1.10357	0.0104663	0.0381748	141006	246	695	0.90744	0.979266	0.998472	DSAD_enriched_DAPs	GO_BP
GO:0018345	protein palmitoylation	0.00159875	24	1.69528	0.0104887	0.0382349	79981	15	26	1.47906	0.0413252	0.163599	DSAD_enriched_DAPs	GO_BP
GO:1903599	positive regulation of autophagy of mitochondrion	0.00168545	25	1.67508	0.0104925	0.0382349	182630	12	25	1.23058	0.234618	0.470971	DSAD_enriched_DAPs	GO_BP
GO:0010712	regulation of collagen metabolic process	0.00359436	46	1.44527	0.0105148	0.038287	171106	22	38	1.48425	0.0140649	0.0770927	DSAD_enriched_DAPs	GO_BP
GO:0034616	response to laminar fluid shear stress	0.00168579	25	1.67474	0.0105165	0.038287	189078	8	14	1.46497	0.132478	0.336944	DSAD_enriched_DAPs	GO_BP
GO:0061326	renal tubule development	0.0174383	184	1.19158	0.010549	0.0383875	219025	62	97	1.63866	5.7826e-07	1.59365e-05	DSAD_enriched_DAPs	GO_BP
GO:1900025	negative regulation of substrate adhesion-dependent cell spreading	0.00168661	25	1.67393	0.0105744	0.038428	152239	6	12	1.28185	0.30876	0.532993	DSAD_enriched_DAPs	GO_BP
GO:0055022	negative regulation of cardiac muscle tissue growth	0.00266917	36	1.52313	0.0105748	0.038428	177061	11	20	1.41004	0.10895	0.295405	DSAD_enriched_DAPs	GO_BP
GO:0061117	negative regulation of heart growth	0.00266917	36	1.52313	0.0105748	0.038428	177061	11	20	1.41004	0.10895	0.295405	DSAD_enriched_DAPs	GO_BP
GO:0006261	DNA-templated DNA replication	0.0125043	136	1.22827	0.0106019	0.0385087	114352	58	162	0.917869	0.821132	0.914404	DSAD_enriched_DAPs	GO_BP
GO:0019080	viral gene expression	0.00936603	105	1.26603	0.0106126	0.0385236	218961	46	101	1.16763	0.106519	0.291926	DSAD_enriched_DAPs	GO_BP
GO:1901991	negative regulation of mitotic cell cycle phase transition	0.0156845	167	1.20242	0.0106157	0.0385236	178558	66	178	0.950587	0.726854	0.863722	DSAD_enriched_DAPs	GO_BP
GO:0046637	regulation of alpha-beta T cell differentiation	0.0083655	95	1.28246	0.0106231	0.0385262	175963	35	73	1.22917	0.0747518	0.244276	DSAD_enriched_DAPs	GO_BP
GO:0090036	regulation of protein kinase C signaling	0.00054382	11	2.28428	0.0106262	0.0385262	97892	5	5	2.5637	0.00902165	0.0553806	DSAD_enriched_DAPs	GO_BP
GO:0034620	cellular response to unfolded protein	0.00846587	96	1.28059	0.0106408	0.0385612	178311	41	92	1.14252	0.161315	0.368021	DSAD_enriched_DAPs	GO_BP
GO:0061900	glial cell activation	0.0034101	44	1.45713	0.0106566	0.0385876	87433	19	46	1.05892	0.428907	0.644852	DSAD_enriched_DAPs	GO_BP
GO:0034375	high-density lipoprotein particle remodeling	0.000772397	14	2.04691	0.0106578	0.0385876	45380	8	16	1.28185	0.256294	0.493673	DSAD_enriched_DAPs	GO_BP
GO:0007498	mesoderm development	0.0188969	198	1.18327	0.0106668	0.0386023	182890	71	127	1.43325	8.07917e-05	0.00128129	DSAD_enriched_DAPs	GO_BP
GO:0009620	response to fungus	0.00454611	56	1.3911	0.0106848	0.0386496	140006	22	63	0.895261	0.785659	0.89544	DSAD_enriched_DAPs	GO_BP
GO:0030948	negative regulation of vascular endothelial growth factor receptor signaling pathway	0.000772902	14	2.04557	0.010713	0.0387338	130132	5	10	1.28185	0.342155	0.570403	DSAD_enriched_DAPs	GO_BP
GO:0045647	negative regulation of erythrocyte differentiation	0.000931781	16	1.93918	0.0107222	0.0387493	252471	3	7	1.09873	0.558305	0.744448	DSAD_enriched_DAPs	GO_BP
GO:0170039	proteinogenic amino acid metabolic process	0.0123058	134	1.22972	0.0107375	0.0387869	109159	61	160	0.977412	0.619984	0.7923	DSAD_enriched_DAPs	GO_BP
GO:0032509	endosome transport via multivesicular body sorting pathway	0.00177625	26	1.65303	0.0107424	0.0387869	86696	13	37	0.900761	0.740138	0.869848	DSAD_enriched_DAPs	GO_BP
GO:0034340	response to type I interferon	0.00609756	72	1.33348	0.0107933	0.0389382	143061	28	87	0.8251	0.923327	0.974151	DSAD_enriched_DAPs	GO_BP
GO:0110097	regulation of calcium import into the mitochondrion	0.000267239	7	2.95808	0.0107942	0.0389382	40632	5	6	2.13642	0.0365426	0.147934	DSAD_enriched_DAPs	GO_BP
GO:1902527	positive regulation of protein monoubiquitination	0.000147341	5	3.83228	0.0108099	0.0389771	44304	3	5	1.53822	0.300391	0.525918	DSAD_enriched_DAPs	GO_BP
GO:0045953	negative regulation of natural killer cell mediated cytotoxicity	0.000401726	9	2.53002	0.0108598	0.0391388	65299	3	11	0.699192	0.867382	0.944441	DSAD_enriched_DAPs	GO_BP
GO:0021934	hindbrain tangential cell migration	0.000933569	16	1.93546	0.0108996	0.0392643	230408	3	5	1.53822	0.300391	0.525918	DSAD_enriched_DAPs	GO_BP
GO:0006335	DNA replication-dependent chromatin assembly	0.00026787	7	2.95111	0.0109224	0.0393286	88857	3	5	1.53822	0.300391	0.525918	DSAD_enriched_DAPs	GO_BP
GO:0006776	vitamin A metabolic process	0.000620851	12	2.18276	0.0109302	0.0393386	104377	6	8	1.92278	0.0438921	0.168924	DSAD_enriched_DAPs	GO_BP
GO:0072008	glomerular mesangial cell differentiation	0.000402228	9	2.52686	0.0109405	0.0393577	146056	2	6	0.854568	0.750985	0.869848	DSAD_enriched_DAPs	GO_BP
GO:0035329	hippo signaling	0.00649419	76	1.3216	0.0109587	0.0394052	230698	32	54	1.51923	0.00202175	0.0187811	DSAD_enriched_DAPs	GO_BP
GO:1904738	vascular associated smooth muscle cell migration	0.00551951	66	1.35038	0.0110468	0.039704	243978	18	30	1.53822	0.0159932	0.0845461	DSAD_enriched_DAPs	GO_BP
GO:0009648	photoperiodism	0.00204618	29	1.60054	0.0110868	0.0398241	116021	12	27	1.13942	0.346861	0.575206	DSAD_enriched_DAPs	GO_BP
GO:0050773	regulation of dendrite development	0.0149843	160	1.20585	0.0110903	0.0398241	136459	58	95	1.56521	1.09224e-05	0.000221883	DSAD_enriched_DAPs	GO_BP
GO:0051028	mRNA transport	0.00818159	93	1.28368	0.0111056	0.0398607	112501	41	120	0.875932	0.882499	0.955119	DSAD_enriched_DAPs	GO_BP
GO:0060816	random inactivation of X chromosome	0.0016951	25	1.66555	0.0111851	0.0401278	210948	8	13	1.57766	0.0851447	0.252283	DSAD_enriched_DAPs	GO_BP
GO:0032368	regulation of lipid transport	0.0120183	131	1.23095	0.0112045	0.0401792	111829	57	127	1.15064	0.102462	0.282477	DSAD_enriched_DAPs	GO_BP
GO:0106056	regulation of calcineurin-mediated signaling	0.00370343	47	1.43319	0.0112326	0.0402399	146216	19	39	1.24898	0.140277	0.350119	DSAD_enriched_DAPs	GO_BP
GO:0048845	venous blood vessel morphogenesis	0.00152246	23	1.70605	0.0112355	0.0402399	187944	7	9	1.99399	0.0215237	0.103131	DSAD_enriched_DAPs	GO_BP
GO:0060395	SMAD protein signal transduction	0.0117141	128	1.23399	0.0112367	0.0402399	208139	43	79	1.39543	0.00382305	0.0290862	DSAD_enriched_DAPs	GO_BP
GO:0002292	T cell differentiation involved in immune response	0.00768838	88	1.29259	0.0112498	0.0402684	136023	39	87	1.14925	0.157263	0.368021	DSAD_enriched_DAPs	GO_BP
GO:0042772	DNA damage response, signal transduction resulting in transcription	0.000777869	14	2.03251	0.0112668	0.0403109	75645	5	17	0.75403	0.856119	0.939629	DSAD_enriched_DAPs	GO_BP
GO:0051348	negative regulation of transferase activity	0.015715	167	1.20009	0.0113025	0.0404151	152372	73	163	1.14816	0.0758414	0.247017	DSAD_enriched_DAPs	GO_BP
GO:0015800	acidic amino acid transport	0.00868744	98	1.27393	0.0113062	0.0404151	174592	34	66	1.3207	0.0260468	0.118534	DSAD_enriched_DAPs	GO_BP
GO:0060343	trabecula formation	0.00286623	38	1.49722	0.0113306	0.0404842	129917	17	26	1.67627	0.00581334	0.0400881	DSAD_enriched_DAPs	GO_BP
GO:0045471	response to ethanol	0.0131485	142	1.21962	0.0113827	0.0406518	128405	57	118	1.2384	0.0245632	0.114164	DSAD_enriched_DAPs	GO_BP
GO:0021860	pyramidal neuron development	0.00241111	33	1.54564	0.0114429	0.0408484	299147	8	11	1.86451	0.0248837	0.114164	DSAD_enriched_DAPs	GO_BP
GO:0034067	protein localization to Golgi apparatus	0.00296062	39	1.48763	0.0114485	0.0408497	176712	18	33	1.39838	0.0506659	0.18042	DSAD_enriched_DAPs	GO_BP
GO:0015669	gas transport	0.000858826	15	1.97241	0.0114673	0.0408985	47544	7	22	0.815724	0.817716	0.911245	DSAD_enriched_DAPs	GO_BP
GO:0090181	regulation of cholesterol metabolic process	0.00268527	36	1.514	0.0114908	0.0409509	75995	14	36	0.996996	0.568583	0.752266	DSAD_enriched_DAPs	GO_BP
GO:0097150	neuronal stem cell population maintenance	0.00437339	54	1.3944	0.0114924	0.0409509	248809	15	23	1.67198	0.00981558	0.0588785	DSAD_enriched_DAPs	GO_BP
GO:0090521	podocyte cell migration	0.000859118	15	1.97174	0.0114993	0.0409568	137257	3	7	1.09873	0.558305	0.744448	DSAD_enriched_DAPs	GO_BP
GO:0001952	regulation of cell-matrix adhesion	0.0156209	166	1.20009	0.0115142	0.0409914	179092	58	112	1.32763	0.00397919	0.0298989	DSAD_enriched_DAPs	GO_BP
GO:0045685	regulation of glial cell differentiation	0.0108113	119	1.24303	0.0115435	0.0410732	115870	47	75	1.60659	2.80789e-05	0.000511126	DSAD_enriched_DAPs	GO_BP
GO:0120034	positive regulation of plasma membrane bounded cell projection assembly	0.0132573	143	1.21813	0.0115476	0.0410732	180801	52	105	1.26964	0.0180066	0.0901705	DSAD_enriched_DAPs	GO_BP
GO:1904874	positive regulation of telomerase RNA localization to Cajal body	0.000406085	9	2.50286	0.0115758	0.041155	62342	4	8	1.28185	0.38292	0.606303	DSAD_enriched_DAPs	GO_BP
GO:0007507	heart development	0.0793003	761	1.08373	0.0116	0.0412224	191588	296	578	1.3129	1.0123e-09	5.04998e-08	DSAD_enriched_DAPs	GO_BP
GO:2001053	regulation of mesenchymal cell apoptotic process	0.00314997	41	1.46991	0.0116636	0.0414264	223554	9	13	1.77487	0.0269578	0.120454	DSAD_enriched_DAPs	GO_BP
GO:0051000	positive regulation of nitric-oxide synthase activity	0.00161445	24	1.6788	0.0116679	0.0414264	192852	6	13	1.18325	0.396389	0.62077	DSAD_enriched_DAPs	GO_BP
GO:0030001	metal ion transport	0.0871579	833	1.07932	0.0117147	0.0415738	169782	401	831	1.23712	1.85785e-08	7.14322e-07	DSAD_enriched_DAPs	GO_BP
GO:0060216	definitive hemopoiesis	0.00214531	30	1.57922	0.0117422	0.0416526	167049	10	20	1.28185	0.216301	0.44689	DSAD_enriched_DAPs	GO_BP
GO:1903533	regulation of protein targeting	0.00466851	57	1.37882	0.0118355	0.0419542	95007	29	69	1.0775	0.344803	0.573725	DSAD_enriched_DAPs	GO_BP
GO:0086036	regulation of cardiac muscle cell membrane potential	0.000782795	14	2.01972	0.0118379	0.0419542	198078	5	7	1.83122	0.0869129	0.252283	DSAD_enriched_DAPs	GO_BP
GO:0071732	cellular response to nitric oxide	0.00153052	23	1.69707	0.0118812	0.0420887	141538	7	16	1.12162	0.439991	0.644852	DSAD_enriched_DAPs	GO_BP
GO:0006102	isocitrate metabolic process	0.000150948	5	3.7407	0.0118903	0.0421021	28510	3	6	1.28185	0.435074	0.644852	DSAD_enriched_DAPs	GO_BP
GO:1903405	protein localization to nuclear body	0.000479546	10	2.35494	0.0119072	0.0421035	59854	5	11	1.16532	0.439814	0.644852	DSAD_enriched_DAPs	GO_BP
GO:1904867	protein localization to Cajal body	0.000479546	10	2.35494	0.0119072	0.0421035	59854	5	11	1.16532	0.439814	0.644852	DSAD_enriched_DAPs	GO_BP
GO:1904393	regulation of skeletal muscle acetylcholine-gated channel clustering	0.00040805	9	2.49081	0.0119101	0.0421035	39860	4	7	1.46497	0.270767	0.506091	DSAD_enriched_DAPs	GO_BP
GO:0045165	cell fate commitment	0.0438553	433	1.11501	0.011912	0.0421035	200350	153	275	1.42635	1.40718e-08	5.63016e-07	DSAD_enriched_DAPs	GO_BP
GO:0044321	response to leptin	0.00214796	30	1.57727	0.0119224	0.0421211	110046	12	21	1.46497	0.0708947	0.234196	DSAD_enriched_DAPs	GO_BP
GO:1903902	positive regulation of viral life cycle	0.0012757	20	1.77048	0.012009	0.042408	37893	8	24	0.854568	0.779959	0.890058	DSAD_enriched_DAPs	GO_BP
GO:0043457	regulation of cellular respiration	0.00334464	43	1.45188	0.0121043	0.0427254	122728	20	47	1.09094	0.35995	0.589472	DSAD_enriched_DAPs	GO_BP
GO:0060842	arterial endothelial cell differentiation	0.000630445	12	2.14954	0.0121893	0.0429934	106514	5	5	2.5637	0.00902165	0.0553806	DSAD_enriched_DAPs	GO_BP
GO:0009168	purine ribonucleoside monophosphate biosynthetic process	0.000865294	15	1.95767	0.0121911	0.0429934	44251	8	18	1.13942	0.402238	0.625376	DSAD_enriched_DAPs	GO_BP
GO:1900034	regulation of cellular response to heat	0.00119374	19	1.79744	0.0122119	0.0430476	204443	6	13	1.18325	0.396389	0.62077	DSAD_enriched_DAPs	GO_BP
GO:0009127	purine nucleoside monophosphate biosynthetic process	0.000947312	16	1.90739	0.0123417	0.0434783	44407	9	20	1.15367	0.368962	0.600457	DSAD_enriched_DAPs	GO_BP
GO:1903059	regulation of protein lipidation	0.000708629	13	2.07174	0.0123464	0.0434783	70740	5	10	1.28185	0.342155	0.570403	DSAD_enriched_DAPs	GO_BP
GO:0033262	regulation of nuclear cell cycle DNA replication	0.00153624	23	1.69075	0.0123575	0.0434783	146332	5	14	0.915608	0.694529	0.835002	DSAD_enriched_DAPs	GO_BP
GO:0008202	steroid metabolic process	0.0273736	278	1.1469	0.0123578	0.0434783	159957	121	302	1.02718	0.372545	0.605942	DSAD_enriched_DAPs	GO_BP
GO:0061515	myeloid cell development	0.00692662	80	1.30431	0.0123617	0.0434783	105679	38	84	1.15977	0.144381	0.357303	DSAD_enriched_DAPs	GO_BP
GO:1901796	regulation of signal transduction by p53 class mediator	0.0101303	112	1.24855	0.0123742	0.0435028	164875	51	101	1.29454	0.0122522	0.0691282	DSAD_enriched_DAPs	GO_BP
GO:0051339	regulation of lyase activity	0.00497013	60	1.36331	0.0123964	0.0435616	130998	20	47	1.09094	0.35995	0.589472	DSAD_enriched_DAPs	GO_BP
GO:1901654	response to ketone	0.0236912	243	1.15832	0.0124735	0.0438129	166392	95	213	1.14344	0.0540943	0.190685	DSAD_enriched_DAPs	GO_BP
GO:0006399	tRNA metabolic process	0.0108438	119	1.23931	0.0125022	0.0438941	109664	63	186	0.868351	0.936622	0.98197	DSAD_enriched_DAPs	GO_BP
GO:1903297	regulation of hypoxia-induced intrinsic apoptotic signaling pathway	0.000211984	6	3.19638	0.0125163	0.0439046	32745	5	5	2.5637	0.00902165	0.0553806	DSAD_enriched_DAPs	GO_BP
GO:1903298	negative regulation of hypoxia-induced intrinsic apoptotic signaling pathway	0.000211984	6	3.19638	0.0125163	0.0439046	32745	5	5	2.5637	0.00902165	0.0553806	DSAD_enriched_DAPs	GO_BP
GO:0034111	negative regulation of homotypic cell-cell adhesion	0.00171272	25	1.64841	0.0125447	0.0439809	214615	10	13	1.97208	0.00630099	0.0425573	DSAD_enriched_DAPs	GO_BP
GO:0046209	nitric oxide metabolic process	0.00802484	91	1.28061	0.0125492	0.0439809	121663	38	80	1.21776	0.075082	0.244949	DSAD_enriched_DAPs	GO_BP
GO:0048144	fibroblast proliferation	0.0104405	115	1.24391	0.0125763	0.0440535	163783	49	100	1.25621	0.0264392	0.11956	DSAD_enriched_DAPs	GO_BP
GO:2000253	positive regulation of feeding behavior	0.00119754	19	1.79174	0.0125811	0.0440535	237913	6	10	1.53822	0.150038	0.362218	DSAD_enriched_DAPs	GO_BP
GO:0070232	regulation of T cell apoptotic process	0.00536306	64	1.34766	0.0126223	0.0441657	243004	19	39	1.24898	0.140277	0.350119	DSAD_enriched_DAPs	GO_BP
GO:0045475	locomotor rhythm	0.00252054	34	1.52334	0.0126244	0.0441657	394724	7	16	1.12162	0.439991	0.644852	DSAD_enriched_DAPs	GO_BP
GO:0099576	regulation of protein catabolic process at postsynapse, modulating synaptic transmission	0.000342846	8	2.63513	0.0126835	0.0443529	82928	3	5	1.53822	0.300391	0.525918	DSAD_enriched_DAPs	GO_BP
GO:2000118	regulation of sodium-dependent phosphate transport	0.000276284	7	2.86123	0.0127406	0.0445326	77362	2	5	1.02548	0.645681	0.805645	DSAD_enriched_DAPs	GO_BP
GO:0090311	regulation of protein deacetylation	0.00335738	43	1.44637	0.0128185	0.0447688	109513	16	27	1.51923	0.0262677	0.11899	DSAD_enriched_DAPs	GO_BP
GO:0009064	glutamine family amino acid metabolic process	0.00488262	59	1.36462	0.0128195	0.0447688	70695	26	69	0.966033	0.63358	0.805645	DSAD_enriched_DAPs	GO_BP
GO:0090023	positive regulation of neutrophil chemotaxis	0.00189269	27	1.611	0.0128272	0.0447757	135658	10	25	1.02548	0.534944	0.731383	DSAD_enriched_DAPs	GO_BP
GO:0051560	mitochondrial calcium ion homeostasis	0.00171653	25	1.64475	0.0128557	0.0448557	128461	15	23	1.67198	0.00981558	0.0588785	DSAD_enriched_DAPs	GO_BP
GO:0002230	positive regulation of defense response to virus by host	0.00137014	21	1.73087	0.0128827	0.0449299	93073	9	30	0.769111	0.886379	0.955991	DSAD_enriched_DAPs	GO_BP
GO:0007272	ensheathment of neurons	0.0173351	182	1.18565	0.0129079	0.0449586	167505	79	151	1.34128	0.000590183	0.0069534	DSAD_enriched_DAPs	GO_BP
GO:0008366	axon ensheathment	0.0173351	182	1.18565	0.0129079	0.0449586	167505	79	151	1.34128	0.000590183	0.0069534	DSAD_enriched_DAPs	GO_BP
GO:0018022	peptidyl-lysine methylation	0.00103431	17	1.85613	0.0129086	0.0449586	57028	11	19	1.48425	0.0746443	0.244026	DSAD_enriched_DAPs	GO_BP
GO:0044042	glucan metabolic process	0.00713904	82	1.29714	0.0129138	0.0449586	152132	29	79	0.941106	0.701471	0.841936	DSAD_enriched_DAPs	GO_BP
GO:0010975	regulation of neuron projection development	0.0625799	606	1.09358	0.0129321	0.0449982	165307	237	423	1.4364	6.00187e-13	5.19854e-11	DSAD_enriched_DAPs	GO_BP
GO:1990048	anterograde neuronal dense core vesicle transport	0.00087165	15	1.94339	0.0129365	0.0449982	50185	5	7	1.83122	0.0869129	0.252283	DSAD_enriched_DAPs	GO_BP
GO:0060482	lobar bronchus development	0.00041404	9	2.45478	0.0129729	0.0451049	114606	3	6	1.28185	0.435074	0.644852	DSAD_enriched_DAPs	GO_BP
GO:0060119	inner ear receptor cell development	0.00488621	59	1.36361	0.0129896	0.0451429	132998	21	48	1.12162	0.296747	0.525918	DSAD_enriched_DAPs	GO_BP
GO:1902624	positive regulation of neutrophil migration	0.00271023	36	1.50005	0.0130382	0.0452762	122493	14	34	1.05564	0.461584	0.672496	DSAD_enriched_DAPs	GO_BP
GO:0061844	antimicrobial humoral immune response mediated by antimicrobial peptide	0.00546982	65	1.342	0.0130423	0.0452762	122814	26	108	0.617188	0.999657	1	DSAD_enriched_DAPs	GO_BP
GO:0071679	commissural neuron axon guidance	0.00261843	35	1.50952	0.0130452	0.0452762	225937	8	13	1.57766	0.0851447	0.252283	DSAD_enriched_DAPs	GO_BP
GO:0051648	vesicle localization	0.0203634	211	1.17016	0.0130548	0.0452896	155829	96	211	1.16642	0.0312371	0.133303	DSAD_enriched_DAPs	GO_BP
GO:0007179	transforming growth factor beta receptor signaling pathway	0.0236159	242	1.15724	0.0130963	0.0454134	153471	105	197	1.36644	3.05805e-05	0.000550308	DSAD_enriched_DAPs	GO_BP
GO:0032371	regulation of sterol transport	0.00421547	52	1.39306	0.0131089	0.0454171	85622	22	54	1.04447	0.447517	0.655083	DSAD_enriched_DAPs	GO_BP
GO:0032374	regulation of cholesterol transport	0.00421547	52	1.39306	0.0131089	0.0454171	85622	22	54	1.04447	0.447517	0.655083	DSAD_enriched_DAPs	GO_BP
GO:0072080	nephron tubule development	0.0164114	173	1.19045	0.0131571	0.0455641	212206	59	93	1.62644	1.55311e-06	3.80175e-05	DSAD_enriched_DAPs	GO_BP
GO:0007435	salivary gland morphogenesis	0.00557106	66	1.33788	0.0132089	0.0457235	159674	24	32	1.92278	3.80439e-05	0.000664883	DSAD_enriched_DAPs	GO_BP
GO:1904383	response to sodium phosphate	0.00145999	22	1.7017	0.0132525	0.0458542	146877	8	9	2.27885	0.00314419	0.0257449	DSAD_enriched_DAPs	GO_BP
GO:2001057	reactive nitrogen species metabolic process	0.00804477	91	1.27744	0.0132783	0.0459236	121663	38	82	1.18806	0.106071	0.290801	DSAD_enriched_DAPs	GO_BP
GO:0010887	negative regulation of cholesterol storage	0.000715919	13	2.05065	0.0133184	0.046042	71477	5	9	1.42428	0.246096	0.48264	DSAD_enriched_DAPs	GO_BP
GO:0043370	regulation of CD4-positive, alpha-beta T cell differentiation	0.00606381	71	1.32228	0.0133485	0.0461258	179893	29	58	1.28185	0.0577992	0.20176	DSAD_enriched_DAPs	GO_BP
GO:0035710	CD4-positive, alpha-beta T cell activation	0.0130158	140	1.21469	0.0133644	0.0461414	192757	56	121	1.18651	0.061193	0.211175	DSAD_enriched_DAPs	GO_BP
GO:0007517	muscle organ development	0.0423415	418	1.11486	0.0133647	0.0461414	187182	180	352	1.31098	2.11321e-06	5.01697e-05	DSAD_enriched_DAPs	GO_BP
GO:2000650	negative regulation of sodium ion transmembrane transporter activity	0.00181185	26	1.62055	0.0134516	0.0463879	278326	7	8	2.24324	0.00722852	0.0471649	DSAD_enriched_DAPs	GO_BP
GO:1901099	negative regulation of signal transduction in absence of ligand	0.00460614	56	1.37297	0.0134538	0.0463879	180299	22	33	1.70914	0.0011888	0.0123129	DSAD_enriched_DAPs	GO_BP
GO:2001240	negative regulation of extrinsic apoptotic signaling pathway in absence of ligand	0.00460614	56	1.37297	0.0134538	0.0463879	180299	22	33	1.70914	0.0011888	0.0123129	DSAD_enriched_DAPs	GO_BP
GO:0000209	protein polyubiquitination	0.0200675	208	1.17053	0.0134691	0.046418	162983	87	242	0.921662	0.85268	0.939629	DSAD_enriched_DAPs	GO_BP
GO:0043335	protein unfolding	0.000155855	5	3.62294	0.0134743	0.046418	111702	2	5	1.02548	0.645681	0.805645	DSAD_enriched_DAPs	GO_BP
GO:0061082	myeloid leukocyte cytokine production	0.00509095	61	1.35314	0.0135174	0.0465461	150364	23	45	1.31034	0.0663516	0.225133	DSAD_enriched_DAPs	GO_BP
GO:0032233	positive regulation of actin filament bundle assembly	0.00587277	69	1.32684	0.0135787	0.0467368	97370	33	57	1.48425	0.00294455	0.0247959	DSAD_enriched_DAPs	GO_BP
GO:0032984	protein-containing complex disassembly	0.0213285	220	1.16486	0.0135888	0.046751	141918	99	243	1.04447	0.310161	0.53506	DSAD_enriched_DAPs	GO_BP
GO:2001137	positive regulation of endocytic recycling	0.000958725	16	1.88468	0.0136494	0.0469244	148859	6	8	1.92278	0.0438921	0.168924	DSAD_enriched_DAPs	GO_BP
GO:0051302	regulation of cell division	0.0185094	193	1.17754	0.0136528	0.0469244	191185	80	178	1.15223	0.0607764	0.210336	DSAD_enriched_DAPs	GO_BP
GO:0021695	cerebellar cortex development	0.00735649	84	1.2895	0.013657	0.0469244	278232	24	50	1.23058	0.123492	0.323431	DSAD_enriched_DAPs	GO_BP
GO:0070262	peptidyl-serine dephosphorylation	0.00041787	9	2.43227	0.0136886	0.0470126	77020	5	7	1.83122	0.0869129	0.252283	DSAD_enriched_DAPs	GO_BP
GO:0016137	glycoside metabolic process	0.000877984	15	1.92937	0.0137141	0.0470794	93839	5	17	0.75403	0.856119	0.939629	DSAD_enriched_DAPs	GO_BP
GO:1903898	negative regulation of PERK-mediated unfolded protein response	0.000490798	10	2.30096	0.0137699	0.0472505	171053	4	7	1.46497	0.270767	0.506091	DSAD_enriched_DAPs	GO_BP
GO:0006692	prostanoid metabolic process	0.00309327	40	1.46034	0.0138242	0.0474163	111469	15	44	0.87399	0.79382	0.90105	DSAD_enriched_DAPs	GO_BP
GO:1990182	exosomal secretion	0.00155353	23	1.67194	0.0138898	0.0476204	183821	10	20	1.28185	0.216301	0.44689	DSAD_enriched_DAPs	GO_BP
GO:0007584	response to nutrient	0.0150954	160	1.19698	0.0139499	0.0478056	139103	72	158	1.16827	0.0538067	0.189841	DSAD_enriched_DAPs	GO_BP
GO:0120163	negative regulation of cold-induced thermogenesis	0.00666993	77	1.30371	0.0139851	0.0478888	186038	23	46	1.28185	0.0850369	0.252283	DSAD_enriched_DAPs	GO_BP
GO:0030473	nuclear migration along microtubule	0.000349117	8	2.5878	0.0139863	0.0478888	95095	3	5	1.53822	0.300391	0.525918	DSAD_enriched_DAPs	GO_BP
GO:0070527	platelet aggregation	0.0060785	71	1.31909	0.0140014	0.0479197	146767	35	74	1.21256	0.0900777	0.255669	DSAD_enriched_DAPs	GO_BP
GO:0021529	spinal cord oligodendrocyte cell differentiation	0.000566924	11	2.19119	0.0140375	0.0480225	68509	4	5	2.05096	0.0795976	0.249296	DSAD_enriched_DAPs	GO_BP
GO:0007308	oocyte construction	0.000281851	7	2.80473	0.0140568	0.0480466	88239	2	8	0.640926	0.882898	0.955119	DSAD_enriched_DAPs	GO_BP
GO:0007309	oocyte axis specification	0.000281851	7	2.80473	0.0140568	0.0480466	88239	2	8	0.640926	0.882898	0.955119	DSAD_enriched_DAPs	GO_BP
GO:0034767	positive regulation of monoatomic ion transmembrane transport	0.0151024	160	1.19642	0.01415	0.0483443	152183	71	150	1.21349	0.0227055	0.107229	DSAD_enriched_DAPs	GO_BP
GO:1901856	negative regulation of cellular respiration	0.000722067	13	2.03319	0.0141831	0.0484183	114530	3	7	1.09873	0.558305	0.744448	DSAD_enriched_DAPs	GO_BP
GO:2001016	positive regulation of skeletal muscle cell differentiation	0.0015567	23	1.66853	0.0141871	0.0484183	197782	6	8	1.92278	0.0438921	0.168924	DSAD_enriched_DAPs	GO_BP
GO:0033089	positive regulation of T cell differentiation in thymus	0.00146988	22	1.69025	0.0141901	0.0484183	163793	6	11	1.39838	0.224963	0.455708	DSAD_enriched_DAPs	GO_BP
GO:0035589	G protein-coupled purinergic nucleotide receptor signaling pathway	0.000644438	12	2.10287	0.0142212	0.0485034	201164	5	12	1.06821	0.533425	0.731288	DSAD_enriched_DAPs	GO_BP
GO:0032008	positive regulation of TOR signaling	0.00442848	54	1.37705	0.014233	0.0485227	175984	26	68	0.980239	0.597255	0.774652	DSAD_enriched_DAPs	GO_BP
GO:0006638	neutral lipid metabolic process	0.010593	116	1.23666	0.0142533	0.0485711	143974	50	123	1.04216	0.386512	0.611376	DSAD_enriched_DAPs	GO_BP
GO:0021762	substantia nigra development	0.00254562	34	1.50833	0.0143693	0.0488674	175110	16	40	1.02548	0.508456	0.709948	DSAD_enriched_DAPs	GO_BP
GO:0002249	lymphocyte anergy	0.00104718	17	1.83333	0.0143713	0.0488674	297179	3	6	1.28185	0.435074	0.644852	DSAD_enriched_DAPs	GO_BP
GO:0002667	regulation of T cell anergy	0.00104718	17	1.83333	0.0143713	0.0488674	297179	3	6	1.28185	0.435074	0.644852	DSAD_enriched_DAPs	GO_BP
GO:0002870	T cell anergy	0.00104718	17	1.83333	0.0143713	0.0488674	297179	3	6	1.28185	0.435074	0.644852	DSAD_enriched_DAPs	GO_BP
GO:0002911	regulation of lymphocyte anergy	0.00104718	17	1.83333	0.0143713	0.0488674	297179	3	6	1.28185	0.435074	0.644852	DSAD_enriched_DAPs	GO_BP
GO:0010876	lipid localization	0.040473	400	1.11611	0.0143963	0.0489311	124803	198	452	1.12304	0.019707	0.0971422	DSAD_enriched_DAPs	GO_BP
GO:0009174	pyrimidine ribonucleoside monophosphate biosynthetic process	0.000723679	13	2.02866	0.0144166	0.0489793	77984	5	12	1.06821	0.533425	0.731288	DSAD_enriched_DAPs	GO_BP
GO:0071786	endoplasmic reticulum tubular network organization	0.00182352	26	1.61018	0.0144498	0.0490709	81084	12	21	1.46497	0.0708947	0.234196	DSAD_enriched_DAPs	GO_BP
GO:2000142	regulation of DNA-templated transcription initiation	0.00550016	65	1.3346	0.0144698	0.0491175	164970	27	73	0.948219	0.679913	0.823376	DSAD_enriched_DAPs	GO_BP
GO:1901605	alpha-amino acid metabolic process	0.0156344	165	1.19183	0.0145706	0.0494384	129302	75	195	0.98604	0.589176	0.770042	DSAD_enriched_DAPs	GO_BP
GO:0030002	intracellular monoatomic anion homeostasis	0.00113271	18	1.79458	0.0146155	0.0495483	262602	7	9	1.99399	0.0215237	0.103131	DSAD_enriched_DAPs	GO_BP
GO:0030644	intracellular chloride ion homeostasis	0.00113271	18	1.79458	0.0146155	0.0495483	262602	7	9	1.99399	0.0215237	0.103131	DSAD_enriched_DAPs	GO_BP
GO:0045747	positive regulation of Notch signaling pathway	0.00619069	72	1.31342	0.0146334	0.0495876	209658	22	45	1.25337	0.114285	0.307125	DSAD_enriched_DAPs	GO_BP
GO:0097106	postsynaptic density organization	0.00868434	97	1.26138	0.014732	0.0499003	258252	31	41	1.93841	2.04263e-06	4.89361e-05	DSAD_enriched_DAPs	GO_BP
GO:0003418	growth plate cartilage chondrocyte differentiation	0.00173842	25	1.62404	0.0147617	0.0499794	183621	5	9	1.42428	0.246096	0.48264	DSAD_enriched_DAPs	GO_BP
GO:0005977	glycogen metabolic process	0.00708545	81	1.29101	0.014804	0.0501009	153602	28	78	0.920304	0.750294	0.869848	DSAD_enriched_DAPs	GO_BP
GO:0060316	positive regulation of ryanodine-sensitive calcium-release channel activity	0.0011346	18	1.7916	0.0148338	0.0501802	156900	7	8	2.24324	0.00722852	0.0471649	DSAD_enriched_DAPs	GO_BP
GO:0051276	chromosome organization	0.0436098	429	1.11092	0.0148552	0.050231	149403	218	598	0.934594	0.910828	0.97085	DSAD_enriched_DAPs	GO_BP
GO:0007029	endoplasmic reticulum organization	0.00728669	83	1.28635	0.0149007	0.0503635	95381	40	93	1.10267	0.244772	0.48264	DSAD_enriched_DAPs	GO_BP
GO:0046898	response to cycloheximide	0.000969657	16	1.86343	0.0150007	0.0506796	92353	4	7	1.46497	0.270767	0.506091	DSAD_enriched_DAPs	GO_BP
GO:0014808	release of sequestered calcium ion into cytosol by sarcoplasmic reticulum	0.00531678	63	1.33814	0.0150744	0.0509067	173461	23	32	1.84266	0.00016582	0.00239376	DSAD_enriched_DAPs	GO_BP
GO:0048743	positive regulation of skeletal muscle fiber development	0.000807817	14	1.95716	0.015094	0.0509511	308907	2	8	0.640926	0.882898	0.955119	DSAD_enriched_DAPs	GO_BP
GO:0050873	brown fat cell differentiation	0.00541696	64	1.33425	0.0152029	0.0512968	117787	26	49	1.36033	0.0317974	0.135109	DSAD_enriched_DAPs	GO_BP
GO:1901021	positive regulation of calcium ion transmembrane transporter activity	0.00349098	44	1.42337	0.0152302	0.051367	138207	20	30	1.70914	0.00198536	0.018555	DSAD_enriched_DAPs	GO_BP
GO:1905918	regulation of CoA-transferase activity	0.000574105	11	2.16378	0.0152498	0.0513873	116517	4	7	1.46497	0.270767	0.506091	DSAD_enriched_DAPs	GO_BP
GO:1905920	positive regulation of CoA-transferase activity	0.000574105	11	2.16378	0.0152498	0.0513873	116517	4	7	1.46497	0.270767	0.506091	DSAD_enriched_DAPs	GO_BP
GO:0010759	positive regulation of macrophage chemotaxis	0.00148051	22	1.67812	0.0152558	0.0513873	74630	12	18	1.70914	0.0162661	0.0845685	DSAD_enriched_DAPs	GO_BP
GO:0033260	nuclear DNA replication	0.00311551	40	1.44991	0.0153063	0.0515355	98646	16	41	1.00047	0.558033	0.744448	DSAD_enriched_DAPs	GO_BP
GO:0006997	nucleus organization	0.0109285	119	1.2297	0.0153207	0.0515617	125168	57	144	1.0148	0.474894	0.687441	DSAD_enriched_DAPs	GO_BP
GO:0035989	tendon development	0.000972341	16	1.85829	0.0153479	0.0516313	171386	4	6	1.70914	0.165708	0.368021	DSAD_enriched_DAPs	GO_BP
GO:0032511	late endosome to vacuole transport via multivesicular body sorting pathway	0.00113929	18	1.78422	0.0153887	0.0517464	101470	7	24	0.747747	0.886369	0.955991	DSAD_enriched_DAPs	GO_BP
GO:0070884	regulation of calcineurin-NFAT signaling cascade	0.00368344	46	1.41031	0.0154128	0.0518054	148631	18	38	1.21439	0.18573	0.401074	DSAD_enriched_DAPs	GO_BP
GO:0002822	regulation of adaptive immune response based on somatic recombination of immune receptors built from immunoglobulin superfamily domains	0.0144215	153	1.1981	0.0154234	0.0518189	150557	69	180	0.982753	0.601599	0.779133	DSAD_enriched_DAPs	GO_BP
GO:0060674	placenta blood vessel development	0.0031179	40	1.4488	0.0154729	0.051963	112083	14	29	1.23765	0.201172	0.42408	DSAD_enriched_DAPs	GO_BP
GO:0031017	exocrine pancreas development	0.000576886	11	2.15335	0.0157398	0.052837	157757	3	7	1.09873	0.558305	0.744448	DSAD_enriched_DAPs	GO_BP
GO:0051090	regulation of DNA-binding transcription factor activity	0.0340267	339	1.1251	0.0158627	0.053211	172458	145	321	1.15806	0.013429	0.0740712	DSAD_enriched_DAPs	GO_BP
GO:0001910	regulation of leukocyte mediated cytotoxicity	0.00552765	65	1.32796	0.0158726	0.053211	184598	24	77	0.799076	0.938753	0.983681	DSAD_enriched_DAPs	GO_BP
GO:0048511	rhythmic process	0.0348813	347	1.12344	0.0158777	0.053211	202506	137	290	1.21113	0.00244922	0.0214022	DSAD_enriched_DAPs	GO_BP
GO:0006865	amino acid transport	0.0146425	155	1.19544	0.0158782	0.053211	139851	74	152	1.24812	0.00934194	0.0569916	DSAD_enriched_DAPs	GO_BP
GO:0034250	positive regulation of amide metabolic process	0.00303141	39	1.45288	0.0159867	0.0535516	130620	17	28	1.55653	0.0163627	0.0845685	DSAD_enriched_DAPs	GO_BP
GO:0042748	circadian sleep/wake cycle, non-REM sleep	0.000814088	14	1.94208	0.0160085	0.053602	314426	5	6	2.13642	0.0365426	0.147934	DSAD_enriched_DAPs	GO_BP
GO:1900024	regulation of substrate adhesion-dependent cell spreading	0.00671561	77	1.29484	0.0160739	0.053779	96090	31	59	1.34703	0.0237743	0.111144	DSAD_enriched_DAPs	GO_BP
GO:0010658	striated muscle cell apoptotic process	0.00455742	55	1.36287	0.016075	0.053779	164811	20	41	1.25059	0.130914	0.336944	DSAD_enriched_DAPs	GO_BP
GO:0070661	leukocyte proliferation	0.0310542	311	1.13097	0.0160929	0.0538161	155333	128	304	1.07945	0.145136	0.358945	DSAD_enriched_DAPs	GO_BP
GO:0055081	monoatomic anion homeostasis	0.00166434	24	1.62847	0.0161394	0.0539484	211942	11	19	1.48425	0.0746443	0.244026	DSAD_enriched_DAPs	GO_BP
GO:0030336	negative regulation of cell migration	0.0376755	373	1.11805	0.0161817	0.054067	194162	136	274	1.2725	0.000204959	0.00285422	DSAD_enriched_DAPs	GO_BP
GO:0060215	primitive hemopoiesis	0.000504045	10	2.24049	0.0162329	0.0542152	128540	2	9	0.569712	0.921122	0.972446	DSAD_enriched_DAPs	GO_BP
GO:0043101	purine-containing compound salvage	0.000897163	15	1.88813	0.0162911	0.0543865	59070	8	13	1.57766	0.0851447	0.252283	DSAD_enriched_DAPs	GO_BP
GO:0008033	tRNA processing	0.00701874	80	1.28719	0.0163077	0.0544189	92287	44	125	0.902424	0.833232	0.922925	DSAD_enriched_DAPs	GO_BP
GO:0060043	regulation of cardiac muscle cell proliferation	0.00781857	88	1.27106	0.016336	0.0544865	189184	23	37	1.59365	0.00364281	0.0278764	DSAD_enriched_DAPs	GO_BP
GO:2000008	regulation of protein localization to cell surface	0.00398416	49	1.3889	0.0163418	0.0544865	195253	16	39	1.05178	0.457658	0.668506	DSAD_enriched_DAPs	GO_BP
GO:2000674	regulation of type B pancreatic cell apoptotic process	0.000980128	16	1.84352	0.0163902	0.0546249	217480	6	9	1.70914	0.0886288	0.252283	DSAD_enriched_DAPs	GO_BP
GO:0046474	glycerophospholipid biosynthetic process	0.0173591	181	1.1775	0.0164176	0.0546928	132721	81	181	1.14729	0.0655219	0.223279	DSAD_enriched_DAPs	GO_BP
GO:0060044	negative regulation of cardiac muscle cell proliferation	0.00211496	29	1.54848	0.0164443	0.0547587	208147	6	10	1.53822	0.150038	0.362218	DSAD_enriched_DAPs	GO_BP
GO:0140115	export across plasma membrane	0.00702234	80	1.28653	0.0164806	0.0548566	133671	41	74	1.42043	0.00304851	0.0255078	DSAD_enriched_DAPs	GO_BP
GO:0071624	positive regulation of granulocyte chemotaxis	0.00193513	27	1.57567	0.0164964	0.0548859	135658	10	27	0.94952	0.653159	0.812404	DSAD_enriched_DAPs	GO_BP
GO:0006817	phosphate ion transport	0.00175666	25	1.60718	0.0165172	0.0549319	91644	8	25	0.820385	0.821479	0.914404	DSAD_enriched_DAPs	GO_BP
GO:0048857	neural nucleus development	0.00662606	76	1.2953	0.0165517	0.0550233	217908	25	62	1.03375	0.463404	0.674401	DSAD_enriched_DAPs	GO_BP
GO:0035878	nail development	0.0015804	23	1.64351	0.0165684	0.0550455	126512	7	11	1.63145	0.0875997	0.252283	DSAD_enriched_DAPs	GO_BP
GO:0034214	protein hexamerization	0.000360403	8	2.50676	0.0165723	0.0550455	73113	5	9	1.42428	0.246096	0.48264	DSAD_enriched_DAPs	GO_BP
GO:0019731	antibacterial humoral response	0.00229869	31	1.52297	0.0165999	0.0551139	71128	13	58	0.574623	0.997674	1	DSAD_enriched_DAPs	GO_BP
GO:0033292	T-tubule organization	0.000738131	13	1.98894	0.0166449	0.05524	170421	4	6	1.70914	0.165708	0.368021	DSAD_enriched_DAPs	GO_BP
GO:0002227	innate immune response in mucosa	0.000506265	10	2.23066	0.0166756	0.0553187	31258	5	21	0.610406	0.955201	0.988563	DSAD_enriched_DAPs	GO_BP
GO:0043433	negative regulation of DNA-binding transcription factor activity	0.0142541	151	1.19632	0.0167103	0.0554105	171284	59	136	1.11219	0.167892	0.372558	DSAD_enriched_DAPs	GO_BP
GO:0006693	prostaglandin metabolic process	0.00304134	39	1.44814	0.0167255	0.0554178	113468	14	43	0.834694	0.847355	0.935283	DSAD_enriched_DAPs	GO_BP
GO:0002449	lymphocyte mediated immunity	0.020402	210	1.1624	0.0167266	0.0554178	149247	95	272	0.895411	0.927591	0.976683	DSAD_enriched_DAPs	GO_BP
GO:0038202	TORC1 signaling	0.00782767	88	1.26959	0.0167528	0.0554813	145430	41	105	1.00107	0.533575	0.731288	DSAD_enriched_DAPs	GO_BP
GO:1904889	regulation of excitatory synapse assembly	0.00418326	51	1.37679	0.0167986	0.0556095	208844	15	20	1.92278	0.00118162	0.012287	DSAD_enriched_DAPs	GO_BP
GO:1904351	negative regulation of protein catabolic process in the vacuole	0.000226719	6	2.98865	0.016827	0.0556452	41032	4	5	2.05096	0.0795976	0.249296	DSAD_enriched_DAPs	GO_BP
GO:1905166	negative regulation of lysosomal protein catabolic process	0.000226719	6	2.98865	0.016827	0.0556452	41032	4	5	2.05096	0.0795976	0.249296	DSAD_enriched_DAPs	GO_BP
GO:0010959	regulation of metal ion transport	0.0404938	399	1.11275	0.0168305	0.0556452	159660	181	367	1.26439	3.24162e-05	0.00057676	DSAD_enriched_DAPs	GO_BP
GO:0018210	peptidyl-threonine modification	0.00974782	107	1.23962	0.0168694	0.0557505	187163	45	83	1.38996	0.00346118	0.0274751	DSAD_enriched_DAPs	GO_BP
GO:0048311	mitochondrion distribution	0.00140859	21	1.68363	0.0168835	0.0557735	88914	10	15	1.70914	0.0281126	0.123583	DSAD_enriched_DAPs	GO_BP
GO:0060586	multicellular organismal-level iron ion homeostasis	0.00212019	29	1.54467	0.0169231	0.0558811	192064	11	27	1.04447	0.499114	0.700751	DSAD_enriched_DAPs	GO_BP
GO:1900017	positive regulation of cytokine production involved in inflammatory response	0.00132257	20	1.70774	0.0169357	0.0558992	103597	7	24	0.747747	0.886369	0.955991	DSAD_enriched_DAPs	GO_BP
GO:0090674	endothelial cell-matrix adhesion via fibronectin	0.000362	8	2.4957	0.0169642	0.0559464	216536	1	5	0.512741	0.915612	0.971126	DSAD_enriched_DAPs	GO_BP
GO:1904904	regulation of endothelial cell-matrix adhesion via fibronectin	0.000362	8	2.4957	0.0169642	0.0559464	216536	1	5	0.512741	0.915612	0.971126	DSAD_enriched_DAPs	GO_BP
GO:0006685	sphingomyelin catabolic process	0.000227332	6	2.98059	0.0170258	0.0561261	39844	4	6	1.70914	0.165708	0.368021	DSAD_enriched_DAPs	GO_BP
GO:0007051	spindle organization	0.0122034	131	1.21228	0.0170585	0.0562103	153641	58	185	0.803756	0.987702	1	DSAD_enriched_DAPs	GO_BP
GO:0034446	substrate adhesion-dependent cell spreading	0.0106685	116	1.22791	0.0170679	0.0562176	130191	50	95	1.34932	0.00474528	0.0348252	DSAD_enriched_DAPs	GO_BP
GO:1901017	negative regulation of potassium ion transmembrane transporter activity	0.00276579	36	1.46992	0.0170942	0.0562809	246772	12	19	1.61918	0.0286416	0.1237	DSAD_enriched_DAPs	GO_BP
GO:0045879	negative regulation of smoothened signaling pathway	0.00285917	37	1.46141	0.0171092	0.056293	134219	16	31	1.3232	0.105546	0.289463	DSAD_enriched_DAPs	GO_BP
GO:0048705	skeletal system morphogenesis	0.0284407	286	1.13563	0.0171122	0.056293	174267	109	223	1.25311	0.00162541	0.0157971	DSAD_enriched_DAPs	GO_BP
GO:0010911	regulation of isomerase activity	0.00043469	9	2.33816	0.0171804	0.0564705	73551	4	7	1.46497	0.270767	0.506091	DSAD_enriched_DAPs	GO_BP
GO:0010912	positive regulation of isomerase activity	0.00043469	9	2.33816	0.0171804	0.0564705	73551	4	7	1.46497	0.270767	0.506091	DSAD_enriched_DAPs	GO_BP
GO:0055021	regulation of cardiac muscle tissue growth	0.0093499	103	1.24406	0.0171973	0.0565024	175452	30	51	1.50806	0.00322966	0.0262102	DSAD_enriched_DAPs	GO_BP
GO:0048512	circadian behavior	0.00506309	60	1.33828	0.0172493	0.0566496	306324	21	43	1.25204	0.122273	0.322758	DSAD_enriched_DAPs	GO_BP
GO:0009416	response to light stimulus	0.0279171	281	1.13671	0.0172853	0.056734	128771	123	308	1.02382	0.38897	0.615119	DSAD_enriched_DAPs	GO_BP
GO:0002703	regulation of leukocyte mediated immunity	0.0163457	171	1.18142	0.0172894	0.056734	147165	75	228	0.843323	0.976646	0.997402	DSAD_enriched_DAPs	GO_BP
GO:0043473	pigmentation	0.0131361	140	1.20358	0.0173167	0.0567998	200292	51	111	1.17792	0.0807052	0.251828	DSAD_enriched_DAPs	GO_BP
GO:0071466	cellular response to xenobiotic stimulus	0.0163473	171	1.1813	0.0173445	0.0568674	127685	72	190	0.971509	0.650166	0.810728	DSAD_enriched_DAPs	GO_BP
GO:0050832	defense response to fungus	0.00304967	39	1.44419	0.0173666	0.0569161	102516	16	52	0.788832	0.915165	0.971126	DSAD_enriched_DAPs	GO_BP
GO:0036289	peptidyl-serine autophosphorylation	0.000585928	11	2.12012	0.0174145	0.0570496	82223	5	8	1.60231	0.158614	0.368021	DSAD_enriched_DAPs	GO_BP
GO:0085029	extracellular matrix assembly	0.00526156	62	1.33073	0.0174234	0.057055	157336	27	43	1.60977	0.00134769	0.0135313	DSAD_enriched_DAPs	GO_BP
GO:0048369	lateral mesoderm morphogenesis	0.00066418	12	2.04036	0.0175132	0.0573013	147666	3	5	1.53822	0.300391	0.525918	DSAD_enriched_DAPs	GO_BP
GO:0048370	lateral mesoderm formation	0.00066418	12	2.04036	0.0175132	0.0573013	147666	3	5	1.53822	0.300391	0.525918	DSAD_enriched_DAPs	GO_BP
GO:0001912	positive regulation of leukocyte mediated cytotoxicity	0.00458126	55	1.35578	0.017539	0.0573158	205724	17	56	0.778267	0.930707	0.978894	DSAD_enriched_DAPs	GO_BP
GO:0006842	tricarboxylic acid transport	0.000228906	6	2.96009	0.0175437	0.0573158	68145	3	5	1.53822	0.300391	0.525918	DSAD_enriched_DAPs	GO_BP
GO:0015746	citrate transport	0.000228906	6	2.96009	0.0175437	0.0573158	68145	3	5	1.53822	0.300391	0.525918	DSAD_enriched_DAPs	GO_BP
GO:0098876	vesicle-mediated transport to the plasma membrane	0.0140714	149	1.1958	0.0175467	0.0573158	187867	62	149	1.06678	0.282948	0.520708	DSAD_enriched_DAPs	GO_BP
GO:0002218	activation of innate immune response	0.0226406	231	1.15222	0.0175918	0.0574394	154012	102	282	0.927297	0.852224	0.939629	DSAD_enriched_DAPs	GO_BP
GO:0034502	protein localization to chromosome	0.00875305	97	1.25148	0.0176493	0.0576033	167163	41	116	0.906137	0.817319	0.911245	DSAD_enriched_DAPs	GO_BP
GO:0071378	cellular response to growth hormone stimulus	0.00212803	29	1.53898	0.0176632	0.0576247	125259	16	27	1.51923	0.0262677	0.11899	DSAD_enriched_DAPs	GO_BP
GO:0045923	positive regulation of fatty acid metabolic process	0.00390847	48	1.3869	0.0176912	0.0576921	180413	17	37	1.17792	0.240944	0.480912	DSAD_enriched_DAPs	GO_BP
GO:0120009	intermembrane lipid transfer	0.00240289	32	1.50393	0.0177115	0.0577345	109934	15	34	1.13105	0.328046	0.557855	DSAD_enriched_DAPs	GO_BP
GO:1904429	regulation of t-circle formation	0.000365075	8	2.47468	0.0177377	0.0577959	46062	4	7	1.46497	0.270767	0.506091	DSAD_enriched_DAPs	GO_BP
GO:0043372	positive regulation of CD4-positive, alpha-beta T cell differentiation	0.00343256	43	1.41469	0.0177679	0.0578705	189731	19	34	1.43266	0.0340647	0.14297	DSAD_enriched_DAPs	GO_BP
GO:0045600	positive regulation of fat cell differentiation	0.00895906	99	1.24791	0.0178241	0.0580296	185937	35	64	1.40203	0.007795	0.0499108	DSAD_enriched_DAPs	GO_BP
GO:0090066	regulation of anatomical structure size	0.0550997	534	1.09447	0.017855	0.058106	156965	217	479	1.16143	0.00258094	0.0224595	DSAD_enriched_DAPs	GO_BP
GO:0010717	regulation of epithelial to mesenchymal transition	0.017197	179	1.17547	0.0178794	0.0581432	191300	60	100	1.53822	1.67138e-05	0.000327706	DSAD_enriched_DAPs	GO_BP
GO:0046686	response to cadmium ion	0.00268222	35	1.47362	0.0178811	0.0581432	128449	17	46	0.947456	0.665287	0.81721	DSAD_enriched_DAPs	GO_BP
GO:0035590	purinergic nucleotide receptor signaling pathway	0.00168122	24	1.61212	0.0179264	0.0582663	116718	12	31	0.992401	0.581011	0.765167	DSAD_enriched_DAPs	GO_BP
GO:0160184	paracellular transport	0.000365952	8	2.46875	0.0179628	0.0583604	112833	2	7	0.732487	0.828057	0.918484	DSAD_enriched_DAPs	GO_BP
GO:0042491	inner ear auditory receptor cell differentiation	0.00595969	69	1.30749	0.0179785	0.0583812	148135	23	45	1.31034	0.0663516	0.225133	DSAD_enriched_DAPs	GO_BP
GO:1900150	regulation of defense response to fungus	0.000746133	13	1.96761	0.0179859	0.0583812	106361	3	7	1.09873	0.558305	0.744448	DSAD_enriched_DAPs	GO_BP
GO:0150011	regulation of neuron projection arborization	0.00177085	25	1.5943	0.0179933	0.0583812	149487	8	15	1.36731	0.190232	0.406233	DSAD_enriched_DAPs	GO_BP
GO:0061370	testosterone biosynthetic process	0.00168188	24	1.61149	0.0179988	0.0583812	318322	7	12	1.49549	0.141167	0.350119	DSAD_enriched_DAPs	GO_BP
GO:1901617	organic hydroxy compound biosynthetic process	0.0239214	243	1.14718	0.0180085	0.0583886	155419	104	230	1.15924	0.0310708	0.132665	DSAD_enriched_DAPs	GO_BP
GO:0035377	transepithelial water transport	0.000366478	8	2.46521	0.0180987	0.0586353	169210	2	5	1.02548	0.645681	0.805645	DSAD_enriched_DAPs	GO_BP
GO:1901841	regulation of high voltage-gated calcium channel activity	0.000827459	14	1.9107	0.0180994	0.0586353	110909	7	11	1.63145	0.0875997	0.252283	DSAD_enriched_DAPs	GO_BP
GO:0002248	connective tissue replacement involved in inflammatory response wound healing	0.000366922	8	2.46222	0.0182141	0.0589824	153860	2	6	0.854568	0.750985	0.869848	DSAD_enriched_DAPs	GO_BP
GO:0003094	glomerular filtration	0.00296652	38	1.4466	0.018227	0.0589848	183164	18	26	1.77487	0.00174302	0.0167484	DSAD_enriched_DAPs	GO_BP
GO:0044381	glucose import in response to insulin stimulus	0.000168584	5	3.34939	0.0182298	0.0589848	33927	3	5	1.53822	0.300391	0.525918	DSAD_enriched_DAPs	GO_BP
GO:0043691	reverse cholesterol transport	0.000828469	14	1.90837	0.0182653	0.0590756	67666	7	15	1.19639	0.359624	0.589472	DSAD_enriched_DAPs	GO_BP
GO:0071361	cellular response to ethanol	0.00177367	25	1.59176	0.0182992	0.0591609	224632	7	15	1.19639	0.359624	0.589472	DSAD_enriched_DAPs	GO_BP
GO:0045191	regulation of isotype switching	0.00204386	28	1.5471	0.0183143	0.0591854	121239	11	36	0.783354	0.888621	0.956323	DSAD_enriched_DAPs	GO_BP
GO:0008654	phospholipid biosynthetic process	0.0211959	217	1.15616	0.0184429	0.0595765	130825	103	225	1.17361	0.0220008	0.104843	DSAD_enriched_DAPs	GO_BP
GO:0071609	chemokine (C-C motif) ligand 5 production	0.000830087	14	1.90465	0.0185336	0.0598207	51877	5	12	1.06821	0.533425	0.731288	DSAD_enriched_DAPs	GO_BP
GO:0071649	regulation of chemokine (C-C motif) ligand 5 production	0.000830087	14	1.90465	0.0185336	0.0598207	51877	5	12	1.06821	0.533425	0.731288	DSAD_enriched_DAPs	GO_BP
GO:0032780	negative regulation of ATP-dependent activity	0.00107918	17	1.77896	0.0185714	0.0599181	188136	4	16	0.640926	0.924219	0.974151	DSAD_enriched_DAPs	GO_BP
GO:0002504	antigen processing and presentation of peptide or polysaccharide antigen via MHC class II	0.00250479	33	1.48783	0.0185912	0.0599575	299688	9	21	1.09873	0.438806	0.644852	DSAD_enriched_DAPs	GO_BP
GO:0006515	protein quality control for misfolded or incompletely synthesized proteins	0.00177665	25	1.5891	0.0186258	0.0600443	123609	11	27	1.04447	0.499114	0.700751	DSAD_enriched_DAPs	GO_BP
GO:0032000	positive regulation of fatty acid beta-oxidation	0.00133644	20	1.69002	0.0186613	0.0601341	131480	6	11	1.39838	0.224963	0.455708	DSAD_enriched_DAPs	GO_BP
GO:0007169	cell surface receptor protein tyrosine kinase signaling pathway	0.0753609	720	1.07894	0.0186765	0.0601585	164630	314	610	1.31968	1.47983e-10	8.83638e-09	DSAD_enriched_DAPs	GO_BP
GO:0022414	reproductive process	0.144578	1350	1.05449	0.0187086	0.0602375	178279	603	1508	1.02514	0.215204	0.446379	DSAD_enriched_DAPs	GO_BP
GO:0006222	UMP biosynthetic process	0.00067114	12	2.0192	0.0188004	0.0604996	80586	4	11	0.932256	0.679793	0.823376	DSAD_enriched_DAPs	GO_BP
GO:0007626	locomotory behavior	0.0292515	293	1.13118	0.0188054	0.0604996	253082	103	201	1.31374	0.000267345	0.00365201	DSAD_enriched_DAPs	GO_BP
GO:0044725	epigenetic programming in the zygotic pronuclei	0.000750923	13	1.95506	0.0188266	0.0605432	109947	7	15	1.19639	0.359624	0.589472	DSAD_enriched_DAPs	GO_BP
GO:0032482	Rab protein signal transduction	0.00214008	29	1.53031	0.0188505	0.0605952	218940	11	22	1.28185	0.199566	0.421937	DSAD_enriched_DAPs	GO_BP
GO:1903430	negative regulation of cell maturation	0.000671833	12	2.01712	0.0189324	0.0608337	113547	4	7	1.46497	0.270767	0.506091	DSAD_enriched_DAPs	GO_BP
GO:2000321	positive regulation of T-helper 17 cell differentiation	0.000671956	12	2.01675	0.0189559	0.0608845	62812	7	10	1.79459	0.0476895	0.176889	DSAD_enriched_DAPs	GO_BP
GO:0046839	phospholipid dephosphorylation	0.00344844	43	1.40818	0.0189884	0.0609639	171895	19	33	1.47607	0.0234608	0.109874	DSAD_enriched_DAPs	GO_BP
GO:0035886	vascular associated smooth muscle cell differentiation	0.00363971	45	1.39623	0.0190339	0.0610852	150970	16	28	1.46497	0.0394743	0.157857	DSAD_enriched_DAPs	GO_BP
GO:0035733	hepatic stellate cell activation	0.000752344	13	1.95136	0.0190816	0.0612134	129040	7	8	2.24324	0.00722852	0.0471649	DSAD_enriched_DAPs	GO_BP
GO:0098659	inorganic cation import across plasma membrane	0.0125642	134	1.20443	0.0191002	0.0612232	201782	62	112	1.41919	0.000320272	0.00420031	DSAD_enriched_DAPs	GO_BP
GO:0099587	inorganic ion import across plasma membrane	0.0125642	134	1.20443	0.0191002	0.0612232	201782	62	112	1.41919	0.000320272	0.00420031	DSAD_enriched_DAPs	GO_BP
GO:0071169	establishment of protein localization to chromatin	0.00059446	11	2.08969	0.0191133	0.0612402	141500	3	9	0.854568	0.749114	0.869848	DSAD_enriched_DAPs	GO_BP
GO:0070242	thymocyte apoptotic process	0.00288353	37	1.44907	0.0191448	0.0613163	190570	8	21	0.976649	0.615236	0.791488	DSAD_enriched_DAPs	GO_BP
GO:0007610	behavior	0.0834735	794	1.0742	0.0192003	0.061469	189604	320	626	1.31052	2.74629e-10	1.49285e-08	DSAD_enriched_DAPs	GO_BP
GO:1904016	response to Thyroglobulin triiodothyronine	0.000595124	11	2.08736	0.0192504	0.0615956	115850	4	5	2.05096	0.0795976	0.249296	DSAD_enriched_DAPs	GO_BP
GO:0051284	positive regulation of sequestering of calcium ion	0.0012546	19	1.71025	0.0192639	0.0615956	129658	8	14	1.46497	0.132478	0.336944	DSAD_enriched_DAPs	GO_BP
GO:0000492	box C/D snoRNP assembly	0.000443604	9	2.29117	0.0192745	0.0615956	86949	2	8	0.640926	0.882898	0.955119	DSAD_enriched_DAPs	GO_BP
GO:1904259	regulation of basement membrane assembly involved in embryonic body morphogenesis	0.000443654	9	2.29092	0.0192867	0.0615956	155481	3	5	1.53822	0.300391	0.525918	DSAD_enriched_DAPs	GO_BP
GO:1904261	positive regulation of basement membrane assembly involved in embryonic body morphogenesis	0.000443654	9	2.29092	0.0192867	0.0615956	155481	3	5	1.53822	0.300391	0.525918	DSAD_enriched_DAPs	GO_BP
GO:2001197	basement membrane assembly involved in embryonic body morphogenesis	0.000443654	9	2.29092	0.0192867	0.0615956	155481	3	5	1.53822	0.300391	0.525918	DSAD_enriched_DAPs	GO_BP
GO:0036507	protein demannosylation	0.00169353	24	1.6004	0.019325	0.0616372	126741	8	16	1.28185	0.256294	0.493673	DSAD_enriched_DAPs	GO_BP
GO:0036508	protein alpha-1,2-demannosylation	0.00169353	24	1.6004	0.019325	0.0616372	126741	8	16	1.28185	0.256294	0.493673	DSAD_enriched_DAPs	GO_BP
GO:0018126	protein hydroxylation	0.00178293	25	1.5835	0.0193304	0.0616372	259949	6	17	0.904836	0.707969	0.845614	DSAD_enriched_DAPs	GO_BP
GO:0032965	regulation of collagen biosynthetic process	0.00316815	40	1.42582	0.019331	0.0616372	175668	19	33	1.47607	0.0234608	0.109874	DSAD_enriched_DAPs	GO_BP
GO:1990173	protein localization to nucleoplasm	0.000518923	10	2.17625	0.0193722	0.0617277	59854	5	13	0.98604	0.619072	0.791488	DSAD_enriched_DAPs	GO_BP
GO:0016479	negative regulation of transcription by RNA polymerase I	0.000674133	12	2.01024	0.0193751	0.0617277	84502	6	11	1.39838	0.224963	0.455708	DSAD_enriched_DAPs	GO_BP
GO:1903725	regulation of phospholipid metabolic process	0.00354883	44	1.40016	0.019393	0.0617465	180913	17	33	1.3207	0.0985744	0.275031	DSAD_enriched_DAPs	GO_BP
GO:0002250	adaptive immune response	0.0326853	325	1.1229	0.0194041	0.0617465	154731	150	424	0.906971	0.94593	0.985549	DSAD_enriched_DAPs	GO_BP
GO:0090385	phagosome-lysosome fusion	0.000595866	11	2.08476	0.0194045	0.0617465	68947	6	14	1.09873	0.48325	0.692792	DSAD_enriched_DAPs	GO_BP
GO:0007528	neuromuscular junction development	0.00539238	63	1.31938	0.0194253	0.0617878	88843	27	51	1.35725	0.0299974	0.128709	DSAD_enriched_DAPs	GO_BP
GO:1904869	regulation of protein localization to Cajal body	0.000444529	9	2.28641	0.0195017	0.0619676	62342	4	9	1.13942	0.492379	0.694075	DSAD_enriched_DAPs	GO_BP
GO:1904871	positive regulation of protein localization to Cajal body	0.000444529	9	2.28641	0.0195017	0.0619676	62342	4	9	1.13942	0.492379	0.694075	DSAD_enriched_DAPs	GO_BP
GO:1902337	regulation of apoptotic process involved in morphogenesis	0.00125641	19	1.70778	0.0195133	0.0619676	174684	7	12	1.49549	0.141167	0.350119	DSAD_enriched_DAPs	GO_BP
GO:1904748	regulation of apoptotic process involved in development	0.00125641	19	1.70778	0.0195133	0.0619676	174684	7	12	1.49549	0.141167	0.350119	DSAD_enriched_DAPs	GO_BP
GO:0045104	intermediate filament cytoskeleton organization	0.00422527	51	1.3631	0.0196823	0.0624794	128951	24	81	0.759616	0.969556	0.995249	DSAD_enriched_DAPs	GO_BP
GO:0009130	pyrimidine nucleoside monophosphate biosynthetic process	0.000919428	15	1.8424	0.0197316	0.0625872	83496	6	14	1.09873	0.48325	0.692792	DSAD_enriched_DAPs	GO_BP
GO:0031102	neuron projection regeneration	0.00728505	82	1.27114	0.0197322	0.0625872	155079	36	55	1.67806	6.37486e-05	0.00103388	DSAD_enriched_DAPs	GO_BP
GO:0038113	interleukin-9-mediated signaling pathway	0.000445524	9	2.2813	0.0197486	0.0625888	68882	5	7	1.83122	0.0869129	0.252283	DSAD_enriched_DAPs	GO_BP
GO:0071355	cellular response to interleukin-9	0.000445524	9	2.2813	0.0197486	0.0625888	68882	5	7	1.83122	0.0869129	0.252283	DSAD_enriched_DAPs	GO_BP
GO:2000316	regulation of T-helper 17 type immune response	0.00251718	33	1.48051	0.0197567	0.0625895	183215	16	34	1.20645	0.214211	0.444437	DSAD_enriched_DAPs	GO_BP
GO:0090129	positive regulation of synapse maturation	0.00143211	21	1.65597	0.0197743	0.06262	170377	6	8	1.92278	0.0438921	0.168924	DSAD_enriched_DAPs	GO_BP
GO:0030947	regulation of vascular endothelial growth factor receptor signaling pathway	0.00403389	49	1.37178	0.0198126	0.0627161	216964	20	30	1.70914	0.00198536	0.018555	DSAD_enriched_DAPs	GO_BP
GO:0038154	interleukin-11-mediated signaling pathway	0.000373228	8	2.42062	0.0199098	0.0629909	35393	4	6	1.70914	0.165708	0.368021	DSAD_enriched_DAPs	GO_BP
GO:0033189	response to vitamin A	0.00143319	21	1.65473	0.0199154	0.0629909	129559	8	14	1.46497	0.132478	0.336944	DSAD_enriched_DAPs	GO_BP
GO:0072174	metanephric tubule formation	0.00108842	17	1.76385	0.0199448	0.0630586	286338	4	5	2.05096	0.0795976	0.249296	DSAD_enriched_DAPs	GO_BP
GO:0010807	regulation of synaptic vesicle priming	0.000598631	11	2.07513	0.0199869	0.0631662	69816	5	10	1.28185	0.342155	0.570403	DSAD_enriched_DAPs	GO_BP
GO:0090715	immunological memory formation process	0.00117396	18	1.73154	0.0200005	0.063184	197482	5	11	1.16532	0.439814	0.644852	DSAD_enriched_DAPs	GO_BP
GO:0090199	regulation of release of cytochrome c from mitochondria	0.00346122	43	1.40298	0.0200185	0.0632155	179214	15	38	1.01199	0.537798	0.734268	DSAD_enriched_DAPs	GO_BP
GO:0046677	response to antibiotic	0.00423183	51	1.36099	0.0201663	0.0636567	118514	21	36	1.49549	0.0145864	0.0790171	DSAD_enriched_DAPs	GO_BP
GO:0044597	daunorubicin metabolic process	0.000599791	11	2.07111	0.0202351	0.0638482	102685	2	9	0.569712	0.921122	0.972446	DSAD_enriched_DAPs	GO_BP
GO:0097187	dentinogenesis	0.000173421	5	3.25597	0.0202929	0.0640052	60228	3	5	1.53822	0.300391	0.525918	DSAD_enriched_DAPs	GO_BP
GO:0097205	renal filtration	0.00317997	40	1.42052	0.0203416	0.064133	184853	19	29	1.67967	0.0034614	0.0274751	DSAD_enriched_DAPs	GO_BP
GO:0032762	mast cell cytokine production	0.00117642	18	1.72792	0.0203643	0.0641532	148135	5	6	2.13642	0.0365426	0.147934	DSAD_enriched_DAPs	GO_BP
GO:0032763	regulation of mast cell cytokine production	0.00117642	18	1.72792	0.0203643	0.0641532	148135	5	6	2.13642	0.0365426	0.147934	DSAD_enriched_DAPs	GO_BP
GO:0016601	Rac protein signal transduction	0.00540697	63	1.31582	0.0203725	0.0641534	166264	19	44	1.10705	0.336289	0.570029	DSAD_enriched_DAPs	GO_BP
GO:1901490	regulation of lymphangiogenesis	0.00134939	20	1.6738	0.0203927	0.0641914	184978	6	6	2.5637	0.00351747	0.0276143	DSAD_enriched_DAPs	GO_BP
GO:0043649	dicarboxylic acid catabolic process	0.00126345	19	1.69828	0.0205074	0.0645268	65631	6	16	0.961389	0.641072	0.805645	DSAD_enriched_DAPs	GO_BP
GO:1904029	regulation of cyclin-dependent protein kinase activity	0.00709917	80	1.27261	0.0205514	0.064593	117338	35	80	1.12162	0.223551	0.455708	DSAD_enriched_DAPs	GO_BP
GO:0003096	renal sodium ion transport	0.00179341	25	1.57424	0.0205523	0.064593	249097	9	15	1.53822	0.0819431	0.252283	DSAD_enriched_DAPs	GO_BP
GO:0002637	regulation of immunoglobulin production	0.00365886	45	1.38892	0.0205531	0.064593	103924	22	72	0.783354	0.946457	0.985549	DSAD_enriched_DAPs	GO_BP
GO:0140888	interferon-mediated signaling pathway	0.00720038	81	1.2704	0.0206096	0.0647447	139342	34	101	0.863029	0.886896	0.955991	DSAD_enriched_DAPs	GO_BP
GO:1903523	negative regulation of blood circulation	0.00280602	36	1.44885	0.02062	0.0647517	142405	11	21	1.34289	0.15081	0.362218	DSAD_enriched_DAPs	GO_BP
GO:0072205	metanephric collecting duct development	0.0012643	19	1.69713	0.0206309	0.0647602	125188	6	9	1.70914	0.0886288	0.252283	DSAD_enriched_DAPs	GO_BP
GO:0002758	innate immune response-activating signaling pathway	0.0217945	222	1.15032	0.0207142	0.0649958	158153	98	264	0.951678	0.756036	0.872793	DSAD_enriched_DAPs	GO_BP
GO:0035641	locomotory exploration behavior	0.00188521	26	1.55749	0.0207505	0.0650838	161540	10	14	1.83122	0.0143539	0.0781337	DSAD_enriched_DAPs	GO_BP
GO:0002036	regulation of L-glutamate import across plasma membrane	0.000524997	10	2.15107	0.0207737	0.0651072	95474	4	7	1.46497	0.270767	0.506091	DSAD_enriched_DAPs	GO_BP
GO:1900180	regulation of protein localization to nucleus	0.014052	148	1.18942	0.0207745	0.0651072	131030	71	138	1.31901	0.00194318	0.0182989	DSAD_enriched_DAPs	GO_BP
GO:0042987	amyloid precursor protein catabolic process	0.00610559	70	1.29474	0.0207831	0.0651082	135952	26	53	1.25767	0.0877638	0.252283	DSAD_enriched_DAPs	GO_BP
GO:0010517	regulation of phospholipase activity	0.00179547	25	1.57243	0.0207998	0.0651348	94014	7	16	1.12162	0.439991	0.644852	DSAD_enriched_DAPs	GO_BP
GO:0002377	immunoglobulin production	0.00571004	66	1.30532	0.0208347	0.0652095	95293	33	102	0.829433	0.932417	0.979922	DSAD_enriched_DAPs	GO_BP
GO:0010458	exit from mitosis	0.00290229	37	1.4397	0.0208402	0.0652095	269851	12	30	1.02548	0.524542	0.725467	DSAD_enriched_DAPs	GO_BP
GO:0002009	morphogenesis of an epithelium	0.0645924	620	1.08398	0.0208951	0.0653551	188626	244	464	1.34815	1.35956e-09	6.61485e-08	DSAD_enriched_DAPs	GO_BP
GO:0032609	type II interferon production	0.0108592	117	1.21675	0.0209241	0.0653942	193867	42	107	1.00631	0.515857	0.717526	DSAD_enriched_DAPs	GO_BP
GO:0032649	regulation of type II interferon production	0.0108592	117	1.21675	0.0209241	0.0653942	193867	42	107	1.00631	0.515857	0.717526	DSAD_enriched_DAPs	GO_BP
GO:0051208	sequestering of calcium ion	0.0134348	142	1.19363	0.020951	0.0654522	160970	70	127	1.41306	0.000162807	0.00236325	DSAD_enriched_DAPs	GO_BP
GO:0048566	embryonic digestive tract development	0.0071066	80	1.27128	0.020985	0.0655324	217849	19	28	1.73966	0.001877	0.0177392	DSAD_enriched_DAPs	GO_BP
GO:0007549	sex-chromosome dosage compensation	0.00225226	30	1.50423	0.0209989	0.0655499	184545	10	21	1.22081	0.275838	0.512169	DSAD_enriched_DAPs	GO_BP
GO:2000738	positive regulation of stem cell differentiation	0.00299859	38	1.43113	0.0210339	0.0656331	186219	11	18	1.56671	0.0480112	0.17713	DSAD_enriched_DAPs	GO_BP
GO:0006657	CDP-choline pathway	0.000450691	9	2.25515	0.0210662	0.0657078	54510	3	7	1.09873	0.558305	0.744448	DSAD_enriched_DAPs	GO_BP
GO:0046850	regulation of bone remodeling	0.00591207	68	1.29891	0.0210972	0.0657626	120274	26	47	1.41822	0.0169475	0.0852978	DSAD_enriched_DAPs	GO_BP
GO:0021534	cell proliferation in hindbrain	0.0022534	30	1.50347	0.0211218	0.0657626	341341	9	13	1.77487	0.0269578	0.120454	DSAD_enriched_DAPs	GO_BP
GO:0021924	cell proliferation in external granule layer	0.0022534	30	1.50347	0.0211218	0.0657626	341341	9	13	1.77487	0.0269578	0.120454	DSAD_enriched_DAPs	GO_BP
GO:0021930	cerebellar granule cell precursor proliferation	0.0022534	30	1.50347	0.0211218	0.0657626	341341	9	13	1.77487	0.0269578	0.120454	DSAD_enriched_DAPs	GO_BP
GO:0033239	negative regulation of amine metabolic process	0.000175292	5	3.22121	0.0211305	0.0657626	9120	2	5	1.02548	0.645681	0.805645	DSAD_enriched_DAPs	GO_BP
GO:0051092	positive regulation of NF-kappaB transcription factor activity	0.0107611	116	1.21734	0.0211338	0.0657626	179959	47	114	1.05697	0.345575	0.574768	DSAD_enriched_DAPs	GO_BP
GO:0032288	myelin assembly	0.00347465	43	1.39755	0.0211494	0.0657851	179626	15	24	1.60231	0.0168242	0.0849801	DSAD_enriched_DAPs	GO_BP
GO:0002244	hematopoietic progenitor cell differentiation	0.0126135	134	1.19973	0.0211865	0.0658746	194140	55	129	1.09305	0.223559	0.455708	DSAD_enriched_DAPs	GO_BP
GO:0036444	calcium import into the mitochondrion	0.000845304	14	1.87037	0.0212047	0.0659052	69611	9	15	1.53822	0.0819431	0.252283	DSAD_enriched_DAPs	GO_BP
GO:0031331	positive regulation of cellular catabolic process	0.0205453	210	1.1543	0.0212257	0.0659445	171704	89	218	1.04665	0.312778	0.537762	DSAD_enriched_DAPs	GO_BP
GO:0098660	inorganic ion transmembrane transport	0.0898376	851	1.06975	0.0212833	0.0660974	173429	411	883	1.1933	1.78744e-06	4.32165e-05	DSAD_enriched_DAPs	GO_BP
GO:0022401	negative adaptation of signaling pathway	0.00207268	28	1.52558	0.0214165	0.0664587	111569	8	18	1.13942	0.402238	0.625376	DSAD_enriched_DAPs	GO_BP
GO:0023058	adaptation of signaling pathway	0.00207268	28	1.52558	0.0214165	0.0664587	111569	8	18	1.13942	0.402238	0.625376	DSAD_enriched_DAPs	GO_BP
GO:0006721	terpenoid metabolic process	0.00611709	70	1.2923	0.0215198	0.0667529	135870	31	90	0.883053	0.840806	0.929095	DSAD_enriched_DAPs	GO_BP
GO:0071787	endoplasmic reticulum tubular network formation	0.000379039	8	2.38351	0.0215692	0.0668798	86256	3	5	1.53822	0.300391	0.525918	DSAD_enriched_DAPs	GO_BP
GO:0044320	cellular response to leptin stimulus	0.00162327	23	1.60011	0.0216654	0.0671093	126174	8	17	1.20645	0.32794	0.557855	DSAD_enriched_DAPs	GO_BP
GO:0001657	ureteric bud development	0.017618	182	1.16661	0.0216773	0.0671093	195557	61	95	1.64617	5.63218e-07	1.55764e-05	DSAD_enriched_DAPs	GO_BP
GO:0072163	mesonephric epithelium development	0.017618	182	1.16661	0.0216773	0.0671093	195557	61	95	1.64617	5.63218e-07	1.55764e-05	DSAD_enriched_DAPs	GO_BP
GO:0072164	mesonephric tubule development	0.017618	182	1.16661	0.0216773	0.0671093	195557	61	95	1.64617	5.63218e-07	1.55764e-05	DSAD_enriched_DAPs	GO_BP
GO:0019896	axonal transport of mitochondrion	0.00180287	25	1.56599	0.0217061	0.067172	246871	9	17	1.35725	0.175693	0.383711	DSAD_enriched_DAPs	GO_BP
GO:0022412	cellular process involved in reproduction in multicellular organism	0.0365205	360	1.11321	0.0217263	0.0672084	183165	162	398	1.04352	0.257168	0.494994	DSAD_enriched_DAPs	GO_BP
GO:0000079	regulation of cyclin-dependent protein serine/threonine kinase activity	0.00702071	79	1.27074	0.0218461	0.0675522	118788	34	78	1.11751	0.236	0.4726	DSAD_enriched_DAPs	GO_BP
GO:0002357	defense response to tumor cell	0.00136009	20	1.66064	0.0219133	0.0677335	241682	6	12	1.28185	0.30876	0.532993	DSAD_enriched_DAPs	GO_BP
GO:0036037	CD8-positive, alpha-beta T cell activation	0.00272573	35	1.4501	0.0219323	0.0677529	250030	14	24	1.49549	0.0431575	0.168901	DSAD_enriched_DAPs	GO_BP
GO:0048332	mesoderm morphogenesis	0.0110857	119	1.21226	0.021949	0.0677529	191632	41	70	1.5016	0.000704131	0.0080668	DSAD_enriched_DAPs	GO_BP
GO:0060081	membrane hyperpolarization	0.00144812	21	1.63767	0.0219515	0.0677529	122464	7	13	1.38046	0.206526	0.430076	DSAD_enriched_DAPs	GO_BP
GO:1902932	positive regulation of alcohol biosynthetic process	0.00300836	38	1.42648	0.0219539	0.0677529	115696	12	27	1.13942	0.346861	0.575206	DSAD_enriched_DAPs	GO_BP
GO:0048729	tissue morphogenesis	0.0800266	761	1.0739	0.0219651	0.0677607	187249	306	569	1.37872	3.10418e-13	2.94785e-11	DSAD_enriched_DAPs	GO_BP
GO:0031666	positive regulation of lipopolysaccharide-mediated signaling pathway	0.00171512	24	1.58026	0.0219819	0.0677862	216470	5	9	1.42428	0.246096	0.48264	DSAD_enriched_DAPs	GO_BP
GO:0045185	maintenance of protein location	0.00722376	81	1.26629	0.0219917	0.0677897	121466	38	93	1.04753	0.394361	0.62077	DSAD_enriched_DAPs	GO_BP
GO:0007281	germ cell development	0.0337452	334	1.11775	0.022008	0.0678135	179411	150	365	1.05358	0.219407	0.451413	DSAD_enriched_DAPs	GO_BP
GO:0072197	ureter morphogenesis	0.00153713	22	1.61631	0.0220381	0.0678798	216081	4	6	1.70914	0.165708	0.368021	DSAD_enriched_DAPs	GO_BP
GO:0141137	positive regulation of gene expression, epigenetic	0.00338999	42	1.39914	0.0221042	0.0680568	99100	20	53	0.967435	0.625944	0.799107	DSAD_enriched_DAPs	GO_BP
GO:0071372	cellular response to follicle-stimulating hormone stimulus	0.00217043	29	1.50891	0.0221201	0.068079	290014	7	10	1.79459	0.0476895	0.176889	DSAD_enriched_DAPs	GO_BP
GO:0070373	negative regulation of ERK1 and ERK2 cascade	0.00874215	96	1.24012	0.0222083	0.068324	136804	35	67	1.33925	0.0188646	0.0935164	DSAD_enriched_DAPs	GO_BP
GO:0007314	oocyte anterior/posterior axis specification	0.000241935	6	2.80068	0.0222502	0.0683462	101074	1	6	0.427284	0.948538	0.985549	DSAD_enriched_DAPs	GO_BP
GO:0007315	pole plasm assembly	0.000241935	6	2.80068	0.0222502	0.0683462	101074	1	6	0.427284	0.948538	0.985549	DSAD_enriched_DAPs	GO_BP
GO:0008358	maternal determination of anterior/posterior axis, embryo	0.000241935	6	2.80068	0.0222502	0.0683462	101074	1	6	0.427284	0.948538	0.985549	DSAD_enriched_DAPs	GO_BP
GO:0030719	P granule organization	0.000241935	6	2.80068	0.0222502	0.0683462	101074	1	6	0.427284	0.948538	0.985549	DSAD_enriched_DAPs	GO_BP
GO:0006749	glutathione metabolic process	0.00301272	38	1.42441	0.0223746	0.06866	78243	15	49	0.784807	0.913777	0.971126	DSAD_enriched_DAPs	GO_BP
GO:0003358	noradrenergic neuron development	0.000851552	14	1.85664	0.0223814	0.06866	193500	3	5	1.53822	0.300391	0.525918	DSAD_enriched_DAPs	GO_BP
GO:0002204	somatic recombination of immunoglobulin genes involved in immune response	0.00310766	39	1.41724	0.0223959	0.06866	106248	17	53	0.82232	0.881383	0.955119	DSAD_enriched_DAPs	GO_BP
GO:0002208	somatic diversification of immunoglobulins involved in immune response	0.00310766	39	1.41724	0.0223959	0.06866	106248	17	53	0.82232	0.881383	0.955119	DSAD_enriched_DAPs	GO_BP
GO:0045190	isotype switching	0.00310766	39	1.41724	0.0223959	0.06866	106248	17	53	0.82232	0.881383	0.955119	DSAD_enriched_DAPs	GO_BP
GO:0019058	viral life cycle	0.0239594	242	1.14065	0.0224136	0.0686874	159028	109	296	0.944066	0.798043	0.905583	DSAD_enriched_DAPs	GO_BP
GO:0022613	ribonucleoprotein complex biogenesis	0.0265076	266	1.13324	0.0224789	0.0688607	129861	136	419	0.832133	0.997885	1	DSAD_enriched_DAPs	GO_BP
GO:0061756	leukocyte adhesion to vascular endothelial cell	0.00533913	62	1.31139	0.0224991	0.068896	191925	22	45	1.25337	0.114285	0.307125	DSAD_enriched_DAPs	GO_BP
GO:0010657	muscle cell apoptotic process	0.0090526	99	1.23502	0.0225213	0.0689372	180485	39	76	1.31558	0.0193907	0.0958832	DSAD_enriched_DAPs	GO_BP
GO:0061888	regulation of astrocyte activation	0.000178569	5	3.16209	0.0226505	0.0693057	33452	4	5	2.05096	0.0795976	0.249296	DSAD_enriched_DAPs	GO_BP
GO:0006468	protein phosphorylation	0.113214	1063	1.06034	0.022795	0.0697208	156218	483	1072	1.1551	1.84682e-05	0.00035649	DSAD_enriched_DAPs	GO_BP
GO:2000647	negative regulation of stem cell proliferation	0.00378209	46	1.37353	0.0228528	0.069855	219323	15	23	1.67198	0.00981558	0.0588785	DSAD_enriched_DAPs	GO_BP
GO:0055075	potassium ion homeostasis	0.00292311	37	1.42945	0.0228589	0.069855	77576	20	32	1.60231	0.00602731	0.0411318	DSAD_enriched_DAPs	GO_BP
GO:0044786	cell cycle DNA replication	0.0033983	42	1.39572	0.0228655	0.069855	96049	17	45	0.96851	0.622263	0.794537	DSAD_enriched_DAPs	GO_BP
GO:0017015	regulation of transforming growth factor beta receptor signaling pathway	0.0160816	167	1.17273	0.0229526	0.070055	149466	73	137	1.36606	0.000468963	0.00581189	DSAD_enriched_DAPs	GO_BP
GO:0003044	regulation of systemic arterial blood pressure mediated by a chemical signal	0.00485332	57	1.32632	0.0229533	0.070055	173307	20	44	1.16532	0.233271	0.470246	DSAD_enriched_DAPs	GO_BP
GO:1905908	positive regulation of amyloid fibril formation	0.000457727	9	2.22048	0.0229605	0.070055	57316	2	5	1.02548	0.645681	0.805645	DSAD_enriched_DAPs	GO_BP
GO:0019755	one-carbon compound transport	0.00199448	27	1.52878	0.0229739	0.070055	142572	9	26	0.887436	0.742351	0.869848	DSAD_enriched_DAPs	GO_BP
GO:0048643	positive regulation of skeletal muscle tissue development	0.0026421	34	1.45325	0.0229754	0.070055	245435	9	18	1.28185	0.235067	0.470971	DSAD_enriched_DAPs	GO_BP
GO:0050732	negative regulation of peptidyl-tyrosine phosphorylation	0.00245638	32	1.47118	0.023083	0.0703559	111612	17	32	1.36197	0.0738942	0.242985	DSAD_enriched_DAPs	GO_BP
GO:1900152	negative regulation of nuclear-transcribed mRNA catabolic process, deadenylation-dependent decay	0.000938928	15	1.80414	0.0231744	0.0706073	128550	8	12	1.70914	0.0493374	0.177864	DSAD_enriched_DAPs	GO_BP
GO:0035372	protein localization to microtubule	0.00163484	23	1.58878	0.0232299	0.070749	151958	10	19	1.34932	0.162625	0.368021	DSAD_enriched_DAPs	GO_BP
GO:0030259	lipid glycosylation	0.00110879	17	1.73145	0.023244	0.0707645	237121	7	10	1.79459	0.0476895	0.176889	DSAD_enriched_DAPs	GO_BP
GO:0097006	regulation of plasma lipoprotein particle levels	0.00515309	60	1.31491	0.0233244	0.0709818	98417	31	69	1.15181	0.187137	0.402569	DSAD_enriched_DAPs	GO_BP
GO:0042490	mechanoreceptor differentiation	0.00876383	96	1.23705	0.0234379	0.0712996	168670	33	69	1.22612	0.0845818	0.252283	DSAD_enriched_DAPs	GO_BP
GO:0060392	negative regulation of SMAD protein signal transduction	0.00283494	36	1.43407	0.0234939	0.0714424	183127	13	22	1.51492	0.0449285	0.171739	DSAD_enriched_DAPs	GO_BP
GO:0033700	phospholipid efflux	0.000614233	11	2.02242	0.0235171	0.0714853	105243	5	14	0.915608	0.694529	0.835002	DSAD_enriched_DAPs	GO_BP
GO:0003222	ventricular trabecula myocardium morphogenesis	0.00181702	25	1.55379	0.0235261	0.0714853	166465	7	14	1.28185	0.280574	0.516702	DSAD_enriched_DAPs	GO_BP
GO:0006599	phosphagen metabolic process	0.000245281	6	2.76248	0.0235834	0.0715489	15904	3	5	1.53822	0.300391	0.525918	DSAD_enriched_DAPs	GO_BP
GO:0006603	phosphocreatine metabolic process	0.000245281	6	2.76248	0.0235834	0.0715489	15904	3	5	1.53822	0.300391	0.525918	DSAD_enriched_DAPs	GO_BP
GO:0042396	phosphagen biosynthetic process	0.000245281	6	2.76248	0.0235834	0.0715489	15904	3	5	1.53822	0.300391	0.525918	DSAD_enriched_DAPs	GO_BP
GO:0046314	phosphocreatine biosynthetic process	0.000245281	6	2.76248	0.0235834	0.0715489	15904	3	5	1.53822	0.300391	0.525918	DSAD_enriched_DAPs	GO_BP
GO:0006166	purine ribonucleoside salvage	0.000536446	10	2.10516	0.023614	0.0716144	50297	4	6	1.70914	0.165708	0.368021	DSAD_enriched_DAPs	GO_BP
GO:0045988	negative regulation of striated muscle contraction	0.000941855	15	1.79853	0.0237278	0.0719318	25462	5	9	1.42428	0.246096	0.48264	DSAD_enriched_DAPs	GO_BP
GO:0007034	vacuolar transport	0.0122564	130	1.19782	0.0238054	0.0721319	154957	65	159	1.04805	0.340974	0.570403	DSAD_enriched_DAPs	GO_BP
GO:0090716	adaptive immune memory response	0.000245842	6	2.75617	0.0238121	0.0721319	55778	3	5	1.53822	0.300391	0.525918	DSAD_enriched_DAPs	GO_BP
GO:0003188	heart valve formation	0.0028383	36	1.43237	0.0238467	0.0722089	206546	12	15	2.05096	0.00148172	0.0145261	DSAD_enriched_DAPs	GO_BP
GO:0009048	dosage compensation by inactivation of X chromosome	0.00200186	27	1.52315	0.0239011	0.0723457	196411	9	19	1.21439	0.300265	0.525918	DSAD_enriched_DAPs	GO_BP
GO:0050778	positive regulation of immune response	0.053332	515	1.09051	0.0239751	0.072542	166006	228	670	0.872424	0.997035	1	DSAD_enriched_DAPs	GO_BP
GO:0090148	membrane fission	0.00341027	42	1.39082	0.0239993	0.0725874	188929	19	43	1.1328	0.291804	0.525918	DSAD_enriched_DAPs	GO_BP
GO:1905244	regulation of modification of synaptic structure	0.00312514	39	1.40931	0.0241185	0.0729198	154051	12	21	1.46497	0.0708947	0.234196	DSAD_enriched_DAPs	GO_BP
GO:0007267	cell-cell signaling	0.156925	1458	1.04924	0.0241335	0.0729373	178346	607	1229	1.26621	1.31006e-14	1.54118e-12	DSAD_enriched_DAPs	GO_BP
GO:0019227	neuronal action potential propagation	0.000944379	15	1.79373	0.0242128	0.0731489	166383	5	10	1.28185	0.342155	0.570403	DSAD_enriched_DAPs	GO_BP
GO:1903911	positive regulation of receptor clustering	0.000538906	10	2.09555	0.0242589	0.0732601	45594	5	10	1.28185	0.342155	0.570403	DSAD_enriched_DAPs	GO_BP
GO:0003073	regulation of systemic arterial blood pressure	0.0116466	124	1.20236	0.0242764	0.0732848	204351	49	94	1.3364	0.00655315	0.0438471	DSAD_enriched_DAPs	GO_BP
GO:0045724	positive regulation of cilium assembly	0.00256043	33	1.4555	0.0242875	0.0732903	186329	10	28	0.915608	0.705356	0.845312	DSAD_enriched_DAPs	GO_BP
GO:0006089	lactate metabolic process	0.000617513	11	2.01167	0.0243137	0.0733411	125115	4	16	0.640926	0.924219	0.974151	DSAD_enriched_DAPs	GO_BP
GO:0070918	regulatory ncRNA processing	0.00379851	46	1.36759	0.024331	0.0733654	101613	23	65	0.907157	0.764904	0.877934	DSAD_enriched_DAPs	GO_BP
GO:0090184	positive regulation of kidney development	0.00246803	32	1.46424	0.0244061	0.0735637	244615	10	10	2.5637	8.12146e-05	0.00128541	DSAD_enriched_DAPs	GO_BP
GO:0007405	neuroblast proliferation	0.0114434	122	1.20397	0.0244302	0.0736082	150710	53	80	1.69845	7.21527e-07	1.93438e-05	DSAD_enriched_DAPs	GO_BP
GO:0021535	cell migration in hindbrain	0.00303341	38	1.4147	0.0244586	0.0736655	232637	12	17	1.80967	0.00837914	0.0529202	DSAD_enriched_DAPs	GO_BP
GO:0014034	neural crest cell fate commitment	0.00155417	22	1.59858	0.0244787	0.073698	293906	5	6	2.13642	0.0365426	0.147934	DSAD_enriched_DAPs	GO_BP
GO:1904478	regulation of intestinal absorption	0.000618318	11	2.00906	0.0245121	0.0737704	91831	6	14	1.09873	0.48325	0.692792	DSAD_enriched_DAPs	GO_BP
GO:0045602	negative regulation of endothelial cell differentiation	0.00128958	19	1.66386	0.024544	0.0738248	279025	4	7	1.46497	0.270767	0.506091	DSAD_enriched_DAPs	GO_BP
GO:0010812	negative regulation of cell-substrate adhesion	0.00837622	92	1.24037	0.0245493	0.0738248	204474	30	53	1.45115	0.00699832	0.046237	DSAD_enriched_DAPs	GO_BP
GO:1990849	vacuolar localization	0.00556466	64	1.29883	0.0245583	0.0738248	87668	36	78	1.18325	0.119392	0.317386	DSAD_enriched_DAPs	GO_BP
GO:2000794	regulation of epithelial cell proliferation involved in lung morphogenesis	0.00182536	25	1.54669	0.0246522	0.0740789	323235	4	7	1.46497	0.270767	0.506091	DSAD_enriched_DAPs	GO_BP
GO:0006734	NADH metabolic process	0.00237726	31	1.47264	0.0246876	0.0741321	53888	13	31	1.0751	0.435132	0.644852	DSAD_enriched_DAPs	GO_BP
GO:0060346	bone trabecula formation	0.00129045	19	1.66274	0.0246888	0.0741321	145247	7	10	1.79459	0.0476895	0.176889	DSAD_enriched_DAPs	GO_BP
GO:0072348	sulfur compound transport	0.00497364	58	1.31694	0.0247007	0.0741396	120855	26	61	1.09273	0.324247	0.554506	DSAD_enriched_DAPs	GO_BP
GO:1904872	regulation of telomerase RNA localization to Cajal body	0.000619191	11	2.00622	0.0247286	0.0741952	87190	5	10	1.28185	0.342155	0.570403	DSAD_enriched_DAPs	GO_BP
GO:0010623	programmed cell death involved in cell development	0.00284699	36	1.428	0.0247799	0.0743209	155266	11	25	1.12803	0.374507	0.606303	DSAD_enriched_DAPs	GO_BP
GO:1903551	regulation of extracellular exosome assembly	0.000619439	11	2.00542	0.0247903	0.0743238	103003	4	6	1.70914	0.165708	0.368021	DSAD_enriched_DAPs	GO_BP
GO:0071168	protein localization to chromatin	0.00409497	49	1.35132	0.0248608	0.0744967	228718	15	58	0.663027	0.987597	1	DSAD_enriched_DAPs	GO_BP
GO:0007622	rhythmic behavior	0.00517288	60	1.30988	0.0248669	0.0744967	306324	21	44	1.22359	0.150962	0.362218	DSAD_enriched_DAPs	GO_BP
GO:0002360	T cell lineage commitment	0.00380458	46	1.36541	0.0248964	0.0745567	203981	19	40	1.21776	0.17319	0.382055	DSAD_enriched_DAPs	GO_BP
GO:0045667	regulation of osteoblast differentiation	0.0194862	199	1.15329	0.0249469	0.0746796	188617	72	120	1.53822	2.49685e-06	5.80535e-05	DSAD_enriched_DAPs	GO_BP
GO:0060087	relaxation of vascular associated smooth muscle	0.000700423	12	1.93478	0.0249997	0.0748092	203208	5	5	2.5637	0.00902165	0.0553806	DSAD_enriched_DAPs	GO_BP
GO:0006851	mitochondrial calcium ion transmembrane transport	0.00164739	23	1.57667	0.0250254	0.0748579	89430	15	23	1.67198	0.00981558	0.0588785	DSAD_enriched_DAPs	GO_BP
GO:0010501	RNA secondary structure unwinding	0.000465202	9	2.1848	0.025103	0.0750614	78265	4	7	1.46497	0.270767	0.506091	DSAD_enriched_DAPs	GO_BP
GO:1901077	regulation of relaxation of muscle	0.0019198	26	1.52943	0.0251233	0.0750936	255158	8	13	1.57766	0.0851447	0.252283	DSAD_enriched_DAPs	GO_BP
GO:0072537	fibroblast activation	0.00155887	22	1.59376	0.0251868	0.0752362	127695	12	14	2.19746	0.000461047	0.00575906	DSAD_enriched_DAPs	GO_BP
GO:0045599	negative regulation of fat cell differentiation	0.00737441	82	1.25573	0.0251901	0.0752362	201456	27	49	1.41265	0.0161195	0.0845685	DSAD_enriched_DAPs	GO_BP
GO:0043270	positive regulation of monoatomic ion transport	0.0208642	212	1.14748	0.0252358	0.0753441	156503	96	201	1.22446	0.00684858	0.0455532	DSAD_enriched_DAPs	GO_BP
GO:0090596	sensory organ morphogenesis	0.0467783	454	1.09603	0.0252559	0.0753756	224315	160	273	1.50254	3.39955e-11	2.29019e-09	DSAD_enriched_DAPs	GO_BP
GO:1905906	regulation of amyloid fibril formation	0.000950095	15	1.78294	0.0253387	0.075594	77888	6	14	1.09873	0.48325	0.692792	DSAD_enriched_DAPs	GO_BP
GO:2000243	positive regulation of reproductive process	0.0133235	140	1.18665	0.0253745	0.0756723	226863	47	85	1.41758	0.00166758	0.0161274	DSAD_enriched_DAPs	GO_BP
GO:0090307	mitotic spindle assembly	0.00400374	48	1.3539	0.0254012	0.0757233	215476	24	67	0.918341	0.74386	0.869848	DSAD_enriched_DAPs	GO_BP
GO:0015918	sterol transport	0.0083909	92	1.2382	0.0254674	0.075892	123210	44	105	1.07431	0.303102	0.530429	DSAD_enriched_DAPs	GO_BP
GO:0046634	regulation of alpha-beta T cell activation	0.0116694	124	1.20001	0.0254794	0.0758991	192068	49	105	1.19639	0.0660205	0.224589	DSAD_enriched_DAPs	GO_BP
GO:1903844	regulation of cellular response to transforming growth factor beta stimulus	0.016143	167	1.16827	0.025642	0.0763545	149466	73	139	1.34641	0.000810719	0.00906699	DSAD_enriched_DAPs	GO_BP
GO:0034243	regulation of transcription elongation by RNA polymerase II	0.00488692	57	1.3172	0.0256715	0.0764135	146989	32	81	1.01282	0.50531	0.708063	DSAD_enriched_DAPs	GO_BP
GO:0071104	response to interleukin-9	0.000544192	10	2.07519	0.0256879	0.0764334	62059	6	8	1.92278	0.0438921	0.168924	DSAD_enriched_DAPs	GO_BP
GO:0042416	dopamine biosynthetic process	0.00147322	21	1.60977	0.02573	0.0765024	155873	7	11	1.63145	0.0875997	0.252283	DSAD_enriched_DAPs	GO_BP
GO:0031643	positive regulation of myelination	0.00266683	34	1.43978	0.0257305	0.0765024	125838	12	19	1.61918	0.0286416	0.1237	DSAD_enriched_DAPs	GO_BP
GO:0051282	regulation of sequestering of calcium ion	0.0133315	140	1.18593	0.0257805	0.0766221	162701	69	123	1.43818	8.75836e-05	0.00137517	DSAD_enriched_DAPs	GO_BP
GO:0006665	sphingolipid metabolic process	0.0152065	158	1.17338	0.0258293	0.0767383	150932	76	159	1.22542	0.0144925	0.0788338	DSAD_enriched_DAPs	GO_BP
GO:1904507	positive regulation of telomere maintenance in response to DNA damage	0.000544828	10	2.07278	0.0258636	0.0768111	76868	4	13	0.788832	0.812491	0.911126	DSAD_enriched_DAPs	GO_BP
GO:0006887	exocytosis	0.0318397	315	1.11726	0.0258879	0.0768544	166352	138	334	1.05925	0.206462	0.430076	DSAD_enriched_DAPs	GO_BP
GO:0141176	gene silencing by piRNA-directed DNA methylation	0.000545207	10	2.07134	0.0259687	0.0770237	62566	5	13	0.98604	0.619072	0.791488	DSAD_enriched_DAPs	GO_BP
GO:0141196	retrotransposon silencing by piRNA-directed DNA methylation	0.000545207	10	2.07134	0.0259687	0.0770237	62566	5	13	0.98604	0.619072	0.791488	DSAD_enriched_DAPs	GO_BP
GO:0036093	germ cell proliferation	0.000545226	10	2.07126	0.0259742	0.0770237	164843	2	9	0.569712	0.921122	0.972446	DSAD_enriched_DAPs	GO_BP
GO:1903672	positive regulation of sprouting angiogenesis	0.00238795	31	1.46605	0.0259923	0.0770482	111199	11	21	1.34289	0.15081	0.362218	DSAD_enriched_DAPs	GO_BP
GO:1902259	regulation of delayed rectifier potassium channel activity	0.00183601	25	1.53772	0.0261507	0.0774887	207106	7	13	1.38046	0.206526	0.430076	DSAD_enriched_DAPs	GO_BP
GO:1902117	positive regulation of organelle assembly	0.00688607	77	1.26279	0.02625	0.0777537	152944	29	78	0.953172	0.67023	0.821451	DSAD_enriched_DAPs	GO_BP
GO:0060396	growth hormone receptor signaling pathway	0.00211183	28	1.4973	0.0262722	0.0777901	129534	15	26	1.47906	0.0413252	0.163599	DSAD_enriched_DAPs	GO_BP
GO:0045945	positive regulation of transcription by RNA polymerase III	0.0026718	34	1.4371	0.0263138	0.0778841	291520	8	19	1.07945	0.4764	0.687978	DSAD_enriched_DAPs	GO_BP
GO:0009396	folic acid-containing compound biosynthetic process	0.00104042	16	1.7367	0.0264069	0.0781304	140739	4	8	1.28185	0.38292	0.606303	DSAD_enriched_DAPs	GO_BP
GO:1901874	negative regulation of post-translational protein modification	0.00871111	95	1.23158	0.02643	0.0781694	160408	40	88	1.16532	0.128849	0.333966	DSAD_enriched_DAPs	GO_BP
GO:0010310	regulation of hydrogen peroxide metabolic process	0.00087159	14	1.81396	0.0264851	0.0783028	65266	6	16	0.961389	0.641072	0.805645	DSAD_enriched_DAPs	GO_BP
GO:0060074	synapse maturation	0.00559062	64	1.2928	0.0265999	0.0786129	175088	23	37	1.59365	0.00364281	0.0278764	DSAD_enriched_DAPs	GO_BP
GO:2000675	negative regulation of type B pancreatic cell apoptotic process	0.000872197	14	1.8127	0.0266175	0.0786129	245049	4	6	1.70914	0.165708	0.368021	DSAD_enriched_DAPs	GO_BP
GO:1905476	negative regulation of protein localization to membrane	0.0029583	37	1.41244	0.0266199	0.0786129	44110	16	37	1.10863	0.35556	0.587531	DSAD_enriched_DAPs	GO_BP
GO:0030728	ovulation	0.00324572	40	1.39175	0.0267576	0.07899	290139	10	16	1.60231	0.0491004	0.177864	DSAD_enriched_DAPs	GO_BP
GO:0006450	regulation of translational fidelity	0.0004708	9	2.15883	0.0267975	0.0790782	79337	3	14	0.549365	0.953538	0.988218	DSAD_enriched_DAPs	GO_BP
GO:0051283	negative regulation of sequestering of calcium ion	0.0132481	139	1.18487	0.0268347	0.0791441	163759	68	121	1.44076	9.11296e-05	0.00142517	DSAD_enriched_DAPs	GO_BP
GO:1901984	negative regulation of protein acetylation	0.000548303	10	2.05964	0.0268399	0.0791441	95937	4	8	1.28185	0.38292	0.606303	DSAD_enriched_DAPs	GO_BP
GO:0051168	nuclear export	0.00984208	106	1.21627	0.0268651	0.0791887	96080	63	160	1.00946	0.491796	0.694075	DSAD_enriched_DAPs	GO_BP
GO:0002446	neutrophil mediated immunity	0.00239554	31	1.4614	0.0269507	0.0794113	91746	12	35	0.878984	0.770326	0.882516	DSAD_enriched_DAPs	GO_BP
GO:2001135	regulation of endocytic recycling	0.00157047	22	1.582	0.027001	0.0795299	151409	9	19	1.21439	0.300265	0.525918	DSAD_enriched_DAPs	GO_BP
GO:1901880	negative regulation of protein depolymerization	0.00709938	79	1.25666	0.0271137	0.0798321	117889	31	72	1.10382	0.277527	0.515183	DSAD_enriched_DAPs	GO_BP
GO:0030422	siRNA processing	0.000709243	12	1.91072	0.0271302	0.0798507	107714	5	8	1.60231	0.158614	0.368021	DSAD_enriched_DAPs	GO_BP
GO:0060753	regulation of mast cell chemotaxis	0.000958861	15	1.76663	0.0271404	0.079851	162128	5	8	1.60231	0.158614	0.368021	DSAD_enriched_DAPs	GO_BP
GO:0090666	scaRNA localization to Cajal body	0.000187707	5	3.00816	0.0272563	0.080162	35024	3	5	1.53822	0.300391	0.525918	DSAD_enriched_DAPs	GO_BP
GO:0046638	positive regulation of alpha-beta T cell differentiation	0.0060983	69	1.27777	0.0273441	0.0803901	181091	27	49	1.41265	0.0161195	0.0845685	DSAD_enriched_DAPs	GO_BP
GO:1902882	regulation of response to oxidative stress	0.00480793	56	1.31535	0.027371	0.0804114	218538	20	32	1.60231	0.00602731	0.0411318	DSAD_enriched_DAPs	GO_BP
GO:0002082	regulation of oxidative phosphorylation	0.00157276	22	1.57969	0.0273717	0.0804114	129920	9	21	1.09873	0.438806	0.644852	DSAD_enriched_DAPs	GO_BP
GO:0048477	oogenesis	0.011292	120	1.20011	0.0274555	0.0806275	204899	45	104	1.10929	0.213128	0.442889	DSAD_enriched_DAPs	GO_BP
GO:0010248	establishment or maintenance of transmembrane electrochemical gradient	0.00096118	15	1.76237	0.0276325	0.081117	158200	7	11	1.63145	0.0875997	0.252283	DSAD_enriched_DAPs	GO_BP
GO:0009304	tRNA transcription	0.000473541	9	2.14633	0.0276559	0.0811556	99589	3	12	0.640926	0.905517	0.967656	DSAD_enriched_DAPs	GO_BP
GO:0060633	negative regulation of transcription initiation by RNA polymerase II	0.000793598	13	1.84993	0.0276735	0.0811767	113036	5	7	1.83122	0.0869129	0.252283	DSAD_enriched_DAPs	GO_BP
GO:0006809	nitric oxide biosynthetic process	0.00761247	84	1.24613	0.0276848	0.0811767	126515	33	72	1.17503	0.142745	0.35381	DSAD_enriched_DAPs	GO_BP
GO:0060416	response to growth hormone	0.00325425	40	1.3881	0.027694	0.0811767	113629	24	39	1.57766	0.00362411	0.0278764	DSAD_enriched_DAPs	GO_BP
GO:0034368	protein-lipid complex remodeling	0.00203017	27	1.50191	0.0277299	0.081185	100415	12	30	1.02548	0.524542	0.725467	DSAD_enriched_DAPs	GO_BP
GO:0034369	plasma lipoprotein particle remodeling	0.00203017	27	1.50191	0.0277299	0.081185	100415	12	30	1.02548	0.524542	0.725467	DSAD_enriched_DAPs	GO_BP
GO:0006921	cellular component disassembly involved in execution phase of apoptosis	0.00157496	22	1.57748	0.0277311	0.081185	59924	15	31	1.2405	0.186726	0.401795	DSAD_enriched_DAPs	GO_BP
GO:0032689	negative regulation of type II interferon production	0.0037366	45	1.36003	0.027738	0.081185	201670	16	39	1.05178	0.457658	0.668506	DSAD_enriched_DAPs	GO_BP
GO:0046337	phosphatidylethanolamine metabolic process	0.0016659	23	1.55916	0.0278627	0.0815195	82669	11	27	1.04447	0.499114	0.700751	DSAD_enriched_DAPs	GO_BP
GO:0019076	viral release from host cell	0.00139727	20	1.61645	0.0278865	0.0815287	91002	10	25	1.02548	0.534944	0.731383	DSAD_enriched_DAPs	GO_BP
GO:0035891	exit from host cell	0.00139727	20	1.61645	0.0278865	0.0815287	91002	10	25	1.02548	0.534944	0.731383	DSAD_enriched_DAPs	GO_BP
GO:0043524	negative regulation of neuron apoptotic process	0.0189233	193	1.15179	0.0279179	0.0815903	153886	76	157	1.24103	0.0100897	0.0593041	DSAD_enriched_DAPs	GO_BP
GO:1905897	regulation of response to endoplasmic reticulum stress	0.00741441	82	1.24896	0.0279975	0.0817927	196659	33	80	1.05753	0.380229	0.606303	DSAD_enriched_DAPs	GO_BP
GO:0009133	nucleoside diphosphate biosynthetic process	0.000712858	12	1.90103	0.0280405	0.081888	84520	5	13	0.98604	0.619072	0.791488	DSAD_enriched_DAPs	GO_BP
GO:2001054	negative regulation of mesenchymal cell apoptotic process	0.00249807	32	1.44663	0.0280934	0.082012	243016	7	10	1.79459	0.0476895	0.176889	DSAD_enriched_DAPs	GO_BP
GO:0006621	protein retention in ER lumen	0.000255809	6	2.64878	0.0281239	0.0820706	79719	4	8	1.28185	0.38292	0.606303	DSAD_enriched_DAPs	GO_BP
GO:0009887	animal organ morphogenesis	0.131947	1230	1.05273	0.0281373	0.0820791	198281	503	960	1.34327	0	0	DSAD_enriched_DAPs	GO_BP
GO:0001325	formation of extrachromosomal circular DNA	0.000964052	15	1.75712	0.028251	0.0823194	44361	7	15	1.19639	0.359624	0.589472	DSAD_enriched_DAPs	GO_BP
GO:0090656	t-circle formation	0.000964052	15	1.75712	0.028251	0.0823194	44361	7	15	1.19639	0.359624	0.589472	DSAD_enriched_DAPs	GO_BP
GO:0090737	telomere maintenance via telomere trimming	0.000964052	15	1.75712	0.028251	0.0823194	44361	7	15	1.19639	0.359624	0.589472	DSAD_enriched_DAPs	GO_BP
GO:0009113	purine nucleobase biosynthetic process	0.000400022	8	2.25848	0.0283724	0.0826426	70853	4	7	1.46497	0.270767	0.506091	DSAD_enriched_DAPs	GO_BP
GO:0001658	branching involved in ureteric bud morphogenesis	0.0100725	108	1.21087	0.0284314	0.082784	203499	33	57	1.48425	0.00294455	0.0247959	DSAD_enriched_DAPs	GO_BP
GO:0043380	regulation of memory T cell differentiation	0.000714509	12	1.89664	0.0284635	0.0828469	81433	4	9	1.13942	0.492379	0.694075	DSAD_enriched_DAPs	GO_BP
GO:0019985	translesion synthesis	0.00140106	20	1.61207	0.0285591	0.0830914	45490	12	26	1.18325	0.289173	0.525918	DSAD_enriched_DAPs	GO_BP
GO:0002097	tRNA wobble base modification	0.000554242	10	2.03757	0.0285686	0.0830914	46972	8	18	1.13942	0.402238	0.625376	DSAD_enriched_DAPs	GO_BP
GO:0001823	mesonephros development	0.01831	187	1.15336	0.0287822	0.0836818	197041	63	99	1.63145	5.91735e-07	1.61946e-05	DSAD_enriched_DAPs	GO_BP
GO:0030512	negative regulation of transforming growth factor beta receptor signaling pathway	0.0105927	113	1.20471	0.0288044	0.0837048	157285	48	92	1.33758	0.00692753	0.0458462	DSAD_enriched_DAPs	GO_BP
GO:0032200	telomere organization	0.0113149	120	1.19768	0.0288113	0.0837048	114626	59	175	0.864334	0.936819	0.982046	DSAD_enriched_DAPs	GO_BP
GO:0008652	amino acid biosynthetic process	0.00601755	68	1.27615	0.028914	0.0839721	156603	26	70	0.952233	0.668321	0.819877	DSAD_enriched_DAPs	GO_BP
GO:0001754	eye photoreceptor cell differentiation	0.00824118	90	1.23329	0.029085	0.0844377	263641	33	49	1.72658	5.44863e-05	0.000902229	DSAD_enriched_DAPs	GO_BP
GO:2000020	positive regulation of male gonad development	0.00203992	27	1.49473	0.029152	0.0846009	250287	3	8	0.961389	0.663535	0.816165	DSAD_enriched_DAPs	GO_BP
GO:0051651	maintenance of location in cell	0.020746	210	1.14313	0.0291703	0.0846228	155054	104	213	1.25176	0.00213872	0.0194883	DSAD_enriched_DAPs	GO_BP
GO:1903450	regulation of G1 to G0 transition	0.000478561	9	2.12381	0.029278	0.084904	245239	2	5	1.02548	0.645681	0.805645	DSAD_enriched_DAPs	GO_BP
GO:0050804	modulation of chemical synaptic transmission	0.0721726	686	1.0734	0.0293062	0.0849545	185266	250	471	1.36078	2.62308e-10	1.44581e-08	DSAD_enriched_DAPs	GO_BP
GO:0006775	fat-soluble vitamin metabolic process	0.00384876	46	1.34974	0.0293276	0.0849854	160053	18	45	1.02548	0.501928	0.703949	DSAD_enriched_DAPs	GO_BP
GO:0007009	plasma membrane organization	0.0150681	156	1.16917	0.0293667	0.0850606	118959	70	155	1.1578	0.0682491	0.229791	DSAD_enriched_DAPs	GO_BP
GO:0099177	regulation of trans-synaptic signaling	0.0722847	687	1.0733	0.0293751	0.0850606	185081	251	472	1.36333	1.89626e-10	1.10713e-08	DSAD_enriched_DAPs	GO_BP
GO:0043112	receptor metabolic process	0.00763616	84	1.24227	0.0294214	0.0851632	200340	29	71	1.04715	0.41888	0.644342	DSAD_enriched_DAPs	GO_BP
GO:0034383	low-density lipoprotein particle clearance	0.00158555	22	1.56695	0.029507	0.0853797	43261	12	26	1.18325	0.289173	0.525918	DSAD_enriched_DAPs	GO_BP
GO:0032536	regulation of cell projection size	0.000885557	14	1.78535	0.0296569	0.0857819	110820	3	12	0.640926	0.905517	0.967656	DSAD_enriched_DAPs	GO_BP
GO:0032025	response to cobalt ion	0.000479848	9	2.11812	0.0297042	0.0858872	112559	3	9	0.854568	0.749114	0.869848	DSAD_enriched_DAPs	GO_BP
GO:0045590	negative regulation of regulatory T cell differentiation	0.000192332	5	2.93582	0.0297984	0.0860987	29711	2	5	1.02548	0.645681	0.805645	DSAD_enriched_DAPs	GO_BP
GO:0051130	positive regulation of cellular component organization	0.119115	1113	1.05522	0.0297992	0.0860987	154275	481	1049	1.17554	1.95978e-06	4.70944e-05	DSAD_enriched_DAPs	GO_BP
GO:0070244	negative regulation of thymocyte apoptotic process	0.000971325	15	1.74397	0.0298631	0.0862516	135395	4	10	1.02548	0.592528	0.770042	DSAD_enriched_DAPs	GO_BP
GO:0014834	skeletal muscle satellite cell maintenance involved in skeletal muscle regeneration	0.000720456	12	1.88099	0.0300252	0.0866881	103743	4	5	2.05096	0.0795976	0.249296	DSAD_enriched_DAPs	GO_BP
GO:2000272	negative regulation of signaling receptor activity	0.00140956	20	1.60235	0.0301094	0.0868995	94975	10	23	1.11465	0.405013	0.627424	DSAD_enriched_DAPs	GO_BP
GO:0006167	AMP biosynthetic process	0.000639438	11	1.9427	0.0301478	0.0869784	37222	5	12	1.06821	0.533425	0.731288	DSAD_enriched_DAPs	GO_BP
GO:0006282	regulation of DNA repair	0.0172862	177	1.15634	0.0301807	0.0870412	132126	92	217	1.08692	0.168411	0.373288	DSAD_enriched_DAPs	GO_BP
GO:1902895	positive regulation of miRNA transcription	0.00856234	93	1.2266	0.0301917	0.0870412	156702	34	55	1.58483	0.000508593	0.00614836	DSAD_enriched_DAPs	GO_BP
GO:0018202	peptidyl-histidine modification	0.00105874	16	1.70663	0.0302077	0.0870555	186969	7	9	1.99399	0.0215237	0.103131	DSAD_enriched_DAPs	GO_BP
GO:0046173	polyol biosynthetic process	0.00473965	55	1.31047	0.0302235	0.0870693	171911	21	58	0.928237	0.714066	0.851606	DSAD_enriched_DAPs	GO_BP
GO:0008215	spermine metabolic process	0.000193141	5	2.92353	0.0302575	0.0871353	25883	3	5	1.53822	0.300391	0.525918	DSAD_enriched_DAPs	GO_BP
GO:0060729	intestinal epithelial structure maintenance	0.00150005	21	1.58098	0.0302964	0.0872156	236469	5	8	1.60231	0.158614	0.368021	DSAD_enriched_DAPs	GO_BP
GO:0010663	positive regulation of striated muscle cell apoptotic process	0.00150061	21	1.58038	0.0303979	0.087444	168140	6	13	1.18325	0.396389	0.62077	DSAD_enriched_DAPs	GO_BP
GO:0010666	positive regulation of cardiac muscle cell apoptotic process	0.00150061	21	1.58038	0.0303979	0.087444	168140	6	13	1.18325	0.396389	0.62077	DSAD_enriched_DAPs	GO_BP
GO:2001259	positive regulation of cation channel activity	0.00543949	62	1.2872	0.0307587	0.088442	152706	26	44	1.51492	0.00546536	0.0382292	DSAD_enriched_DAPs	GO_BP
GO:0034116	positive regulation of heterotypic cell-cell adhesion	0.000723203	12	1.87384	0.0307673	0.088442	195166	2	10	0.512741	0.947347	0.985549	DSAD_enriched_DAPs	GO_BP
GO:0002757	immune response-activating signaling pathway	0.0360617	353	1.10545	0.0307933	0.0884844	153145	158	443	0.914368	0.934913	0.980701	DSAD_enriched_DAPs	GO_BP
GO:0050688	regulation of defense response to virus	0.0032814	40	1.37661	0.0308482	0.0886098	78306	20	60	0.854568	0.849854	0.937763	DSAD_enriched_DAPs	GO_BP
GO:1905941	positive regulation of gonad development	0.00205128	27	1.48645	0.0308786	0.0886649	250287	3	9	0.854568	0.749114	0.869848	DSAD_enriched_DAPs	GO_BP
GO:0006684	sphingomyelin metabolic process	0.00159386	22	1.55877	0.0309623	0.0888729	107553	10	18	1.42428	0.11632	0.310159	DSAD_enriched_DAPs	GO_BP
GO:0042307	positive regulation of protein import into nucleus	0.00425515	50	1.32699	0.0309954	0.0889353	159106	23	41	1.43818	0.0196123	0.0967666	DSAD_enriched_DAPs	GO_BP
GO:0072025	distal convoluted tubule development	0.000807911	13	1.81715	0.0312291	0.0895408	235144	4	5	2.05096	0.0795976	0.249296	DSAD_enriched_DAPs	GO_BP
GO:0072221	metanephric distal convoluted tubule development	0.000807911	13	1.81715	0.0312291	0.0895408	235144	4	5	2.05096	0.0795976	0.249296	DSAD_enriched_DAPs	GO_BP
GO:1903432	regulation of TORC1 signaling	0.00644877	72	1.26086	0.0314508	0.0901437	153610	35	92	0.975322	0.613911	0.791488	DSAD_enriched_DAPs	GO_BP
GO:0043518	negative regulation of DNA damage response, signal transduction by p53 class mediator	0.00150671	21	1.57399	0.0315187	0.0903055	145511	8	14	1.46497	0.132478	0.336944	DSAD_enriched_DAPs	GO_BP
GO:0000723	telomere maintenance	0.010945	116	1.19689	0.0315534	0.0903719	116376	57	146	1.0009	0.528021	0.730024	DSAD_enriched_DAPs	GO_BP
GO:0030643	intracellular phosphate ion homeostasis	0.000564033	10	2.0022	0.0315887	0.0904403	125540	6	9	1.70914	0.0886288	0.252283	DSAD_enriched_DAPs	GO_BP
GO:0006403	RNA localization	0.0136466	142	1.1751	0.0316497	0.0905821	119418	67	182	0.943781	0.752657	0.869848	DSAD_enriched_DAPs	GO_BP
GO:0046985	positive regulation of hemoglobin biosynthetic process	0.000564414	10	2.00085	0.0317105	0.0907232	75054	4	6	1.70914	0.165708	0.368021	DSAD_enriched_DAPs	GO_BP
GO:0035195	miRNA-mediated post-transcriptional gene silencing	0.00319274	39	1.37947	0.0317855	0.0909048	198304	18	53	0.870692	0.813961	0.911126	DSAD_enriched_DAPs	GO_BP
GO:0034110	regulation of homotypic cell-cell adhesion	0.0044613	52	1.3163	0.0320093	0.0915114	186775	23	35	1.68472	0.00124225	0.0127949	DSAD_enriched_DAPs	GO_BP
GO:0042092	type 2 immune response	0.00397086	47	1.33667	0.0320327	0.0915453	114830	20	39	1.31472	0.0806564	0.251776	DSAD_enriched_DAPs	GO_BP
GO:0051402	neuron apoptotic process	0.0331938	326	1.1091	0.0321	0.091674	159519	132	287	1.17912	0.00893198	0.0553806	DSAD_enriched_DAPs	GO_BP
GO:0006857	oligopeptide transport	0.00224539	29	1.45854	0.032101	0.091674	176931	11	18	1.56671	0.0480112	0.17713	DSAD_enriched_DAPs	GO_BP
GO:0055089	fatty acid homeostasis	0.00115464	17	1.66271	0.0321617	0.0918141	117810	7	15	1.19639	0.359624	0.589472	DSAD_enriched_DAPs	GO_BP
GO:0000722	telomere maintenance via recombination	0.00106772	16	1.69228	0.0322104	0.0919196	41405	6	13	1.18325	0.396389	0.62077	DSAD_enriched_DAPs	GO_BP
GO:0036119	response to platelet-derived growth factor	0.00262295	33	1.42081	0.0322275	0.0919353	94386	9	23	1.00319	0.573592	0.757295	DSAD_enriched_DAPs	GO_BP
GO:0071459	protein localization to chromosome, centromeric region	0.00234006	30	1.44779	0.0322463	0.0919555	211037	9	39	0.591624	0.988673	1	DSAD_enriched_DAPs	GO_BP
GO:1903546	protein localization to photoreceptor outer segment	0.000336059	7	2.35231	0.0322784	0.0920139	93531	4	7	1.46497	0.270767	0.506091	DSAD_enriched_DAPs	GO_BP
GO:0032418	lysosome localization	0.00555591	63	1.28055	0.0323289	0.0921246	89044	35	77	1.16532	0.148026	0.362218	DSAD_enriched_DAPs	GO_BP
GO:0051928	positive regulation of calcium ion transport	0.0105449	112	1.19947	0.0324304	0.0923804	147282	51	113	1.15707	0.10758	0.294222	DSAD_enriched_DAPs	GO_BP
GO:0009138	pyrimidine nucleoside diphosphate metabolic process	0.000488011	9	2.08269	0.0325094	0.0925719	99060	3	9	0.854568	0.749114	0.869848	DSAD_enriched_DAPs	GO_BP
GO:0032885	regulation of polysaccharide biosynthetic process	0.00397573	47	1.33503	0.0325867	0.0927587	177081	13	36	0.925782	0.697537	0.837725	DSAD_enriched_DAPs	GO_BP
GO:0061000	negative regulation of dendritic spine development	0.003007	37	1.38957	0.0326011	0.092766	221597	10	14	1.83122	0.0143539	0.0781337	DSAD_enriched_DAPs	GO_BP
GO:0030238	male sex determination	0.00253103	32	1.42779	0.0326196	0.0927852	266867	7	14	1.28185	0.280574	0.516702	DSAD_enriched_DAPs	GO_BP
GO:0002697	regulation of immune effector process	0.0279548	277	1.11901	0.0326525	0.0928069	137909	127	368	0.884756	0.967874	0.994651	DSAD_enriched_DAPs	GO_BP
GO:0032755	positive regulation of interleukin-6 production	0.00767755	84	1.23557	0.0326625	0.0928069	155488	40	92	1.11465	0.218457	0.449577	DSAD_enriched_DAPs	GO_BP
GO:1903321	negative regulation of protein modification by small protein conjugation or removal	0.00859545	93	1.22187	0.0326625	0.0928069	163842	38	84	1.15977	0.144381	0.357303	DSAD_enriched_DAPs	GO_BP
GO:0045926	negative regulation of growth	0.0253938	253	1.12513	0.03274	0.092968	183066	101	215	1.20434	0.0101158	0.0594131	DSAD_enriched_DAPs	GO_BP
GO:0048812	neuron projection morphogenesis	0.100076	939	1.05962	0.0327428	0.092968	194789	354	626	1.44976	0	0	DSAD_enriched_DAPs	GO_BP
GO:0060073	micturition	0.000814173	13	1.80318	0.0328844	0.0933362	105327	6	8	1.92278	0.0438921	0.168924	DSAD_enriched_DAPs	GO_BP
GO:0031663	lipopolysaccharide-mediated signaling pathway	0.00566196	64	1.27651	0.0329128	0.0933834	156239	24	55	1.11871	0.283332	0.520929	DSAD_enriched_DAPs	GO_BP
GO:0048633	positive regulation of skeletal muscle tissue growth	0.000337635	7	2.34133	0.0329694	0.0935101	205465	2	5	1.02548	0.645681	0.805645	DSAD_enriched_DAPs	GO_BP
GO:0098870	action potential propagation	0.000984657	15	1.72035	0.0329921	0.0935408	166383	5	11	1.16532	0.439814	0.644852	DSAD_enriched_DAPs	GO_BP
GO:0032943	mononuclear cell proliferation	0.0286059	283	1.11723	0.0330413	0.0936238	165003	111	273	1.04238	0.306777	0.532993	DSAD_enriched_DAPs	GO_BP
GO:0019082	viral protein processing	0.00407765	48	1.32936	0.0330451	0.0936238	355448	14	30	1.19639	0.248182	0.48547	DSAD_enriched_DAPs	GO_BP
GO:0046530	photoreceptor cell differentiation	0.0095257	102	1.20925	0.0332183	0.0940808	243516	38	64	1.5222	0.000758361	0.0085759	DSAD_enriched_DAPs	GO_BP
GO:0018026	peptidyl-lysine monomethylation	0.000490034	9	2.07409	0.0332321	0.0940854	72763	5	7	1.83122	0.0869129	0.252283	DSAD_enriched_DAPs	GO_BP
GO:0048631	regulation of skeletal muscle tissue growth	0.000569122	10	1.9843	0.0332438	0.0940854	164940	3	7	1.09873	0.558305	0.744448	DSAD_enriched_DAPs	GO_BP
GO:0045922	negative regulation of fatty acid metabolic process	0.0030135	37	1.38657	0.0334715	0.0946956	171867	15	41	0.93794	0.680262	0.823376	DSAD_enriched_DAPs	GO_BP
GO:0035330	regulation of hippo signaling	0.0045737	53	1.30864	0.0334889	0.0947111	290130	23	38	1.55172	0.00585072	0.0402754	DSAD_enriched_DAPs	GO_BP
GO:0031503	protein-containing complex localization	0.0225366	226	1.13248	0.0335465	0.09484	163488	99	204	1.24415	0.00339828	0.0271129	DSAD_enriched_DAPs	GO_BP
GO:0030330	DNA damage response, signal transduction by p53 class mediator	0.007282	80	1.24065	0.0335662	0.0948614	127035	35	74	1.21256	0.0900777	0.255669	DSAD_enriched_DAPs	GO_BP
GO:0036066	protein O-linked fucosylation	0.000491045	9	2.06982	0.0335973	0.0949154	98641	3	5	1.53822	0.300391	0.525918	DSAD_enriched_DAPs	GO_BP
GO:0010662	regulation of striated muscle cell apoptotic process	0.004378	51	1.31555	0.0336683	0.095082	169619	19	38	1.28185	0.111231	0.300556	DSAD_enriched_DAPs	GO_BP
GO:0043242	negative regulation of protein-containing complex disassembly	0.00748651	82	1.23693	0.0336845	0.0950876	114331	32	81	1.01282	0.50531	0.708063	DSAD_enriched_DAPs	GO_BP
GO:0097428	protein maturation by iron-sulfur cluster transfer	0.000987522	15	1.71536	0.0336944	0.0950876	87765	9	16	1.44208	0.124169	0.323431	DSAD_enriched_DAPs	GO_BP
GO:0007032	endosome organization	0.00547023	62	1.27996	0.0337162	0.0951149	124530	37	91	1.04238	0.411491	0.633966	DSAD_enriched_DAPs	GO_BP
GO:0140056	organelle localization by membrane tethering	0.00728507	80	1.24013	0.0338304	0.0954029	201863	33	79	1.07091	0.345917	0.575206	DSAD_enriched_DAPs	GO_BP
GO:0072337	modified amino acid transport	0.00349916	42	1.35549	0.0338662	0.0954698	132104	19	39	1.24898	0.140277	0.350119	DSAD_enriched_DAPs	GO_BP
GO:0043622	cortical microtubule organization	0.000988361	15	1.71391	0.0339022	0.0955371	131129	5	8	1.60231	0.158614	0.368021	DSAD_enriched_DAPs	GO_BP
GO:0048165	fused antrum stage	0.000652109	11	1.90495	0.033942	0.0956149	279191	3	6	1.28185	0.435074	0.644852	DSAD_enriched_DAPs	GO_BP
GO:0043651	linoleic acid metabolic process	0.000734572	12	1.84484	0.033978	0.0956824	56061	7	20	0.897296	0.720316	0.856598	DSAD_enriched_DAPs	GO_BP
GO:0030638	polyketide metabolic process	0.000652374	11	1.90418	0.0340247	0.0957453	102685	2	10	0.512741	0.947347	0.985549	DSAD_enriched_DAPs	GO_BP
GO:0044598	doxorubicin metabolic process	0.000652374	11	1.90418	0.0340247	0.0957453	102685	2	10	0.512741	0.947347	0.985549	DSAD_enriched_DAPs	GO_BP
GO:0019730	antimicrobial humoral response	0.00657899	73	1.25307	0.0340666	0.095795	111189	33	142	0.59579	0.999979	1	DSAD_enriched_DAPs	GO_BP
GO:0006750	glutathione biosynthetic process	0.00170185	23	1.52622	0.0340667	0.095795	110432	6	15	1.02548	0.565667	0.749846	DSAD_enriched_DAPs	GO_BP
GO:0002819	regulation of adaptive immune response	0.0156767	161	1.1598	0.0340986	0.0958507	151322	75	192	1.00145	0.521095	0.722094	DSAD_enriched_DAPs	GO_BP
GO:0106070	regulation of adenylate cyclase-activating G protein-coupled receptor signaling pathway	0.00311482	38	1.37772	0.0341752	0.0960317	197697	13	20	1.66641	0.0166851	0.0849801	DSAD_enriched_DAPs	GO_BP
GO:0062176	R-loop processing	0.000492794	9	2.06247	0.0342355	0.0961377	121867	6	9	1.70914	0.0886288	0.252283	DSAD_enriched_DAPs	GO_BP
GO:0002021	response to dietary excess	0.00517606	59	1.28725	0.0342373	0.0961377	271890	18	35	1.31848	0.0921348	0.260569	DSAD_enriched_DAPs	GO_BP
GO:0044706	multi-multicellular organism process	0.0214888	216	1.13515	0.0342593	0.0961652	155525	90	210	1.09873	0.140302	0.350119	DSAD_enriched_DAPs	GO_BP
GO:0001845	phagolysosome assembly	0.000904232	14	1.74848	0.0343206	0.0962933	64525	9	19	1.21439	0.300265	0.525918	DSAD_enriched_DAPs	GO_BP
GO:0019083	viral transcription	0.00428534	50	1.31764	0.0343294	0.0962933	116539	26	47	1.41822	0.0169475	0.0852978	DSAD_enriched_DAPs	GO_BP
GO:0006098	pentose-phosphate shunt	0.00161221	22	1.54104	0.0343627	0.0963266	114505	12	20	1.53822	0.0465763	0.176243	DSAD_enriched_DAPs	GO_BP
GO:0035791	platelet-derived growth factor receptor-beta signaling pathway	0.00125276	18	1.62262	0.0343657	0.0963266	114579	7	14	1.28185	0.280574	0.516702	DSAD_enriched_DAPs	GO_BP
GO:0060136	embryonic process involved in female pregnancy	0.000991759	15	1.70803	0.0347531	0.0973778	86318	6	7	2.19746	0.0163944	0.0845685	DSAD_enriched_DAPs	GO_BP
GO:0006301	postreplication repair	0.00216941	28	1.45757	0.0349043	0.0977668	114084	15	35	1.09873	0.380128	0.606303	DSAD_enriched_DAPs	GO_BP
GO:0070296	sarcoplasmic reticulum calcium ion transport	0.00598359	67	1.26452	0.0349291	0.0978015	172480	26	39	1.70914	0.000430334	0.00544051	DSAD_enriched_DAPs	GO_BP
GO:0070050	neuron cellular homeostasis	0.00740225	81	1.23576	0.0351902	0.0984975	215457	34	63	1.38359	0.0112177	0.0641173	DSAD_enriched_DAPs	GO_BP
GO:0034377	plasma lipoprotein particle assembly	0.000995082	15	1.70233	0.0356	0.0995634	70592	8	21	0.976649	0.615236	0.791488	DSAD_enriched_DAPs	GO_BP
GO:0002713	negative regulation of B cell mediated immunity	0.000824014	13	1.78164	0.0356114	0.0995634	84355	6	15	1.02548	0.565667	0.749846	DSAD_enriched_DAPs	GO_BP
GO:0002890	negative regulation of immunoglobulin mediated immune response	0.000824014	13	1.78164	0.0356114	0.0995634	84355	6	15	1.02548	0.565667	0.749846	DSAD_enriched_DAPs	GO_BP
GO:0009952	anterior/posterior pattern specification	0.0250293	249	1.12347	0.0356244	0.0995634	154938	98	212	1.18511	0.0186204	0.092831	DSAD_enriched_DAPs	GO_BP
GO:0042661	regulation of mesodermal cell fate specification	0.000909158	14	1.739	0.0356341	0.0995634	220935	4	6	1.70914	0.165708	0.368021	DSAD_enriched_DAPs	GO_BP
GO:1905952	regulation of lipid localization	0.0147588	152	1.16306	0.0357046	0.0996586	106994	70	153	1.17294	0.0519386	0.184074	DSAD_enriched_DAPs	GO_BP
GO:0001675	acrosome assembly	0.00208066	27	1.46546	0.0357047	0.0996586	143679	14	32	1.12162	0.351967	0.582693	DSAD_enriched_DAPs	GO_BP
GO:0043373	CD4-positive, alpha-beta T cell lineage commitment	0.00226808	29	1.44395	0.0357121	0.0996586	145692	15	30	1.28185	0.147446	0.362218	DSAD_enriched_DAPs	GO_BP
GO:0051492	regulation of stress fiber assembly	0.00986777	105	1.20166	0.0357251	0.0996586	133769	41	81	1.29768	0.0219912	0.104843	DSAD_enriched_DAPs	GO_BP
GO:0006919	activation of cysteine-type endopeptidase activity involved in apoptotic process	0.00569037	64	1.27014	0.0357314	0.0996586	213635	23	56	1.05295	0.424797	0.644852	DSAD_enriched_DAPs	GO_BP
GO:0031579	membrane raft organization	0.0021745	28	1.45415	0.0357607	0.099699	90214	14	27	1.32933	0.121329	0.320912	DSAD_enriched_DAPs	GO_BP
GO:0038127	ERBB signaling pathway	0.0153895	158	1.15943	0.0357712	0.099699	183232	63	131	1.23293	0.0209951	0.102466	DSAD_enriched_DAPs	GO_BP
GO:0060433	bronchus development	0.00171096	23	1.51809	0.0357914	0.09972	231552	5	11	1.16532	0.439814	0.644852	DSAD_enriched_DAPs	GO_BP
GO:1904395	positive regulation of skeletal muscle acetylcholine-gated channel clustering	0.000343981	7	2.29813	0.0358518	0.0998531	44729	3	6	1.28185	0.435074	0.644852	DSAD_enriched_DAPs	GO_BP
GO:2000018	regulation of male gonad development	0.0021753	28	1.45362	0.035896	0.0999407	247589	4	9	1.13942	0.492379	0.694075	DSAD_enriched_DAPs	GO_BP
GO:0099518	vesicle cytoskeletal trafficking	0.00599381	67	1.26236	0.0359419	0.100023	128422	29	60	1.23912	0.0893142	0.254143	DSAD_enriched_DAPs	GO_BP
GO:0002312	B cell activation involved in immune response	0.00761443	83	1.23098	0.0359508	0.100023	152303	32	102	0.804299	0.95579	0.988932	DSAD_enriched_DAPs	GO_BP
GO:0031279	regulation of cyclase activity	0.00459601	53	1.30229	0.0359857	0.100084	112894	20	45	1.13942	0.273444	0.510247	DSAD_enriched_DAPs	GO_BP
GO:0051665	membrane raft localization	0.000741545	12	1.82749	0.0360614	0.10026	115340	5	8	1.60231	0.158614	0.368021	DSAD_enriched_DAPs	GO_BP
GO:0043379	memory T cell differentiation	0.000741674	12	1.82717	0.0361008	0.100285	81433	4	10	1.02548	0.592528	0.770042	DSAD_enriched_DAPs	GO_BP
GO:0044406	adhesion of symbiont to host	0.000825756	13	1.77788	0.0361105	0.100285	96658	5	13	0.98604	0.619072	0.791488	DSAD_enriched_DAPs	GO_BP
GO:0045622	regulation of T-helper cell differentiation	0.0041037	48	1.32092	0.0361273	0.100285	143389	22	44	1.28185	0.0908511	0.257401	DSAD_enriched_DAPs	GO_BP
GO:0035740	CD8-positive, alpha-beta T cell proliferation	0.000497867	9	2.04146	0.0361342	0.100285	127594	4	6	1.70914	0.165708	0.368021	DSAD_enriched_DAPs	GO_BP
GO:2000564	regulation of CD8-positive, alpha-beta T cell proliferation	0.000497867	9	2.04146	0.0361342	0.100285	127594	4	6	1.70914	0.165708	0.368021	DSAD_enriched_DAPs	GO_BP
GO:0030262	apoptotic nuclear changes	0.00153037	21	1.54965	0.0361613	0.100325	62238	14	29	1.23765	0.201172	0.42408	DSAD_enriched_DAPs	GO_BP
GO:1903944	negative regulation of hepatocyte apoptotic process	0.000997592	15	1.69805	0.0362495	0.100534	103117	5	7	1.83122	0.0869129	0.252283	DSAD_enriched_DAPs	GO_BP
GO:1903543	positive regulation of exosomal secretion	0.00108503	16	1.66528	0.0363441	0.100761	89643	8	15	1.36731	0.190232	0.406233	DSAD_enriched_DAPs	GO_BP
GO:0015849	organic acid transport	0.0296462	292	1.11231	0.0363614	0.100774	118018	151	330	1.17309	0.00687887	0.0456391	DSAD_enriched_DAPs	GO_BP
GO:0045719	negative regulation of glycogen biosynthetic process	0.000578541	10	1.95199	0.0364656	0.101027	361334	3	8	0.961389	0.663535	0.816165	DSAD_enriched_DAPs	GO_BP
GO:0061156	pulmonary artery morphogenesis	0.0011736	17	1.63583	0.036508	0.101109	260246	5	5	2.5637	0.00902165	0.0553806	DSAD_enriched_DAPs	GO_BP
GO:0060324	face development	0.00680899	75	1.24391	0.0366488	0.101463	114525	34	52	1.67627	0.000104746	0.00161567	DSAD_enriched_DAPs	GO_BP
GO:0002638	negative regulation of immunoglobulin production	0.00082778	13	1.77354	0.0366966	0.10156	85161	5	12	1.06821	0.533425	0.731288	DSAD_enriched_DAPs	GO_BP
GO:0001914	regulation of T cell mediated cytotoxicity	0.00246383	31	1.4209	0.0368454	0.101936	201137	11	34	0.829433	0.834282	0.923569	DSAD_enriched_DAPs	GO_BP
GO:0050869	negative regulation of B cell activation	0.00352296	42	1.34633	0.0369759	0.102261	206511	13	30	1.11094	0.377958	0.606303	DSAD_enriched_DAPs	GO_BP
GO:0009163	nucleoside biosynthetic process	0.00171724	23	1.51255	0.0370164	0.102301	66441	9	18	1.28185	0.235067	0.470971	DSAD_enriched_DAPs	GO_BP
GO:0034404	nucleobase-containing small molecule biosynthetic process	0.00171724	23	1.51255	0.0370164	0.102301	66441	9	18	1.28185	0.235067	0.470971	DSAD_enriched_DAPs	GO_BP
GO:1902065	response to L-glutamate	0.0018096	24	1.49775	0.0370683	0.102409	102620	11	15	1.88005	0.00747457	0.0484097	DSAD_enriched_DAPs	GO_BP
GO:0060491	regulation of cell projection assembly	0.0236723	236	1.12585	0.0370934	0.102442	195222	92	193	1.22208	0.00851202	0.0536305	DSAD_enriched_DAPs	GO_BP
GO:0051209	release of sequestered calcium ion into cytosol	0.0132112	137	1.17109	0.037179	0.102643	165834	67	120	1.4314	0.000133361	0.00197956	DSAD_enriched_DAPs	GO_BP
GO:0006563	L-serine metabolic process	0.000829533	13	1.76979	0.0372098	0.10267	152658	6	12	1.28185	0.30876	0.532993	DSAD_enriched_DAPs	GO_BP
GO:1900744	regulation of p38MAPK cascade	0.00691634	76	1.24093	0.0372148	0.10267	204742	22	38	1.48425	0.0140649	0.0770927	DSAD_enriched_DAPs	GO_BP
GO:2001257	regulation of cation channel activity	0.0107183	113	1.1906	0.0375345	0.103495	149881	52	90	1.48125	0.000232556	0.00321016	DSAD_enriched_DAPs	GO_BP
GO:0070202	regulation of establishment of protein localization to chromosome	0.000501507	9	2.02664	0.0375401	0.103495	138695	5	7	1.83122	0.0869129	0.252283	DSAD_enriched_DAPs	GO_BP
GO:0030252	growth hormone secretion	0.00100281	15	1.6892	0.0376283	0.103685	79171	6	12	1.28185	0.30876	0.532993	DSAD_enriched_DAPs	GO_BP
GO:0046942	carboxylic acid transport	0.0295669	291	1.11147	0.0376356	0.103685	118407	150	329	1.16886	0.00822838	0.0521351	DSAD_enriched_DAPs	GO_BP
GO:0032922	circadian regulation of gene expression	0.00763328	83	1.22794	0.037651	0.103691	209231	31	67	1.18619	0.136943	0.347047	DSAD_enriched_DAPs	GO_BP
GO:0033233	regulation of protein sumoylation	0.0027548	34	1.3938	0.0376638	0.103691	152807	13	23	1.44905	0.0672002	0.226355	DSAD_enriched_DAPs	GO_BP
GO:0007588	excretion	0.00313993	38	1.3667	0.037703	0.103745	114206	18	29	1.59126	0.0100038	0.0591236	DSAD_enriched_DAPs	GO_BP
GO:2000146	negative regulation of cell motility	0.0393719	382	1.09569	0.0377099	0.103745	191547	140	288	1.24624	0.000528326	0.00635765	DSAD_enriched_DAPs	GO_BP
GO:0016101	diterpenoid metabolic process	0.00570956	64	1.26587	0.0377395	0.10379	143051	26	81	0.822917	0.919406	0.972446	DSAD_enriched_DAPs	GO_BP
GO:0070874	negative regulation of glycogen metabolic process	0.000582147	10	1.9399	0.0377546	0.103796	361334	3	9	0.854568	0.749114	0.869848	DSAD_enriched_DAPs	GO_BP
GO:0070562	regulation of vitamin D receptor signaling pathway	0.00100346	15	1.68812	0.0378013	0.103888	72856	3	9	0.854568	0.749114	0.869848	DSAD_enriched_DAPs	GO_BP
GO:0055001	muscle cell development	0.0215576	216	1.13153	0.0378624	0.104019	190354	92	182	1.29594	0.000975463	0.0104323	DSAD_enriched_DAPs	GO_BP
GO:1904779	regulation of protein localization to centrosome	0.000747479	12	1.81298	0.0379042	0.104098	153825	5	10	1.28185	0.342155	0.570403	DSAD_enriched_DAPs	GO_BP
GO:0005978	glycogen biosynthetic process	0.00471251	54	1.29405	0.0380074	0.104276	176427	18	42	1.09873	0.358122	0.589472	DSAD_enriched_DAPs	GO_BP
GO:0009250	glucan biosynthetic process	0.00471251	54	1.29405	0.0380074	0.104276	176427	18	42	1.09873	0.358122	0.589472	DSAD_enriched_DAPs	GO_BP
GO:0010628	positive regulation of gene expression	0.110986	1036	1.05415	0.038015	0.104276	166170	462	1092	1.08464	0.0116773	0.0665513	DSAD_enriched_DAPs	GO_BP
GO:0060420	regulation of heart growth	0.010621	112	1.19087	0.0380221	0.104276	177563	35	57	1.5742	0.000506858	0.0061368	DSAD_enriched_DAPs	GO_BP
GO:0009074	aromatic amino acid family catabolic process	0.00209386	27	1.45622	0.0380494	0.104315	190120	9	22	1.04879	0.507626	0.709309	DSAD_enriched_DAPs	GO_BP
GO:0009451	RNA modification	0.00897049	96	1.20855	0.0381315	0.104482	129422	51	159	0.82232	0.971243	0.99579	DSAD_enriched_DAPs	GO_BP
GO:0090063	positive regulation of microtubule nucleation	0.000348777	7	2.26653	0.0381368	0.104482	50590	4	6	1.70914	0.165708	0.368021	DSAD_enriched_DAPs	GO_BP
GO:0120032	regulation of plasma membrane bounded cell projection assembly	0.0235873	235	1.12513	0.0382102	0.104647	195337	91	192	1.21509	0.0106358	0.0613469	DSAD_enriched_DAPs	GO_BP
GO:0044703	multi-organism reproductive process	0.0213536	214	1.13176	0.0383382	0.104944	161331	86	203	1.0861	0.180086	0.392219	DSAD_enriched_DAPs	GO_BP
GO:0030522	intracellular receptor signaling pathway	0.0376585	366	1.09756	0.0383455	0.104944	173436	158	353	1.14749	0.0149884	0.0809167	DSAD_enriched_DAPs	GO_BP
GO:0042816	vitamin B6 metabolic process	0.000503623	9	2.01813	0.0383741	0.104971	186424	4	5	2.05096	0.0795976	0.249296	DSAD_enriched_DAPs	GO_BP
GO:0048713	regulation of oligodendrocyte differentiation	0.00713175	78	1.23512	0.0383891	0.104971	133009	31	44	1.80625	2.31888e-05	0.000433113	DSAD_enriched_DAPs	GO_BP
GO:1901184	regulation of ERBB signaling pathway	0.00805015	87	1.22047	0.0383952	0.104971	172240	32	71	1.15547	0.176453	0.385264	DSAD_enriched_DAPs	GO_BP
GO:2000353	positive regulation of endothelial cell apoptotic process	0.00219099	28	1.44321	0.0386404	0.105605	118892	11	19	1.48425	0.0746443	0.244026	DSAD_enriched_DAPs	GO_BP
GO:0017085	response to insecticide	0.000504353	9	2.0152	0.0386648	0.105635	118170	4	6	1.70914	0.165708	0.368021	DSAD_enriched_DAPs	GO_BP
GO:0010510	regulation of acetyl-CoA biosynthetic process from pyruvate	0.000920154	14	1.71822	0.038696	0.105683	133679	4	6	1.70914	0.165708	0.368021	DSAD_enriched_DAPs	GO_BP
GO:0043277	apoptotic cell clearance	0.00295455	36	1.37601	0.0388507	0.106069	85056	18	40	1.15367	0.266825	0.506091	DSAD_enriched_DAPs	GO_BP
GO:0045338	farnesyl diphosphate metabolic process	0.000277008	6	2.44608	0.0389263	0.106218	58084	5	5	2.5637	0.00902165	0.0553806	DSAD_enriched_DAPs	GO_BP
GO:0002098	tRNA wobble uridine modification	0.000505021	9	2.01254	0.0389322	0.106218	52116	7	15	1.19639	0.359624	0.589472	DSAD_enriched_DAPs	GO_BP
GO:0002223	stimulatory C-type lectin receptor signaling pathway	0.00191225	25	1.47641	0.0389997	0.106292	128673	9	22	1.04879	0.507626	0.709309	DSAD_enriched_DAPs	GO_BP
GO:1990840	response to lectin	0.00191225	25	1.47641	0.0389997	0.106292	128673	9	22	1.04879	0.507626	0.709309	DSAD_enriched_DAPs	GO_BP
GO:1990858	cellular response to lectin	0.00191225	25	1.47641	0.0389997	0.106292	128673	9	22	1.04879	0.507626	0.709309	DSAD_enriched_DAPs	GO_BP
GO:0072528	pyrimidine-containing compound biosynthetic process	0.00276339	34	1.38947	0.0390216	0.106315	109453	14	40	0.897296	0.750162	0.869848	DSAD_enriched_DAPs	GO_BP
GO:0140896	cGAS/STING signaling pathway	0.00145304	20	1.5544	0.0390438	0.106338	260866	7	20	0.897296	0.720316	0.856598	DSAD_enriched_DAPs	GO_BP
GO:0010660	regulation of muscle cell apoptotic process	0.00857078	92	1.21221	0.0391213	0.106478	186923	36	70	1.31848	0.0231358	0.108999	DSAD_enriched_DAPs	GO_BP
GO:0048535	lymph node development	0.00228796	29	1.4314	0.0391223	0.106478	213801	10	18	1.42428	0.11632	0.310159	DSAD_enriched_DAPs	GO_BP
GO:0006907	pinocytosis	0.00127343	18	1.59628	0.0391523	0.106523	74210	7	21	0.854568	0.772856	0.884129	DSAD_enriched_DAPs	GO_BP
GO:0006396	RNA processing	0.0610468	581	1.07479	0.0392872	0.106854	128907	303	886	0.876752	0.998913	1	DSAD_enriched_DAPs	GO_BP
GO:1903818	positive regulation of voltage-gated potassium channel activity	0.000668537	11	1.85814	0.0393469	0.106954	151766	3	8	0.961389	0.663535	0.816165	DSAD_enriched_DAPs	GO_BP
GO:0002246	wound healing involved in inflammatory response	0.00083667	13	1.75469	0.0393512	0.106954	132969	4	8	1.28185	0.38292	0.606303	DSAD_enriched_DAPs	GO_BP
GO:0051301	cell division	0.058977	562	1.07613	0.0394331	0.107139	165172	252	619	1.0437	0.199422	0.421937	DSAD_enriched_DAPs	GO_BP
GO:0043304	regulation of mast cell degranulation	0.00172956	23	1.50177	0.0395121	0.107317	93895	11	26	1.08464	0.437085	0.644852	DSAD_enriched_DAPs	GO_BP
GO:0007100	mitotic centrosome separation	0.000837325	13	1.75332	0.0395522	0.107389	136860	9	13	1.77487	0.0269578	0.120454	DSAD_enriched_DAPs	GO_BP
GO:0038129	ERBB3 signaling pathway	0.00101007	15	1.67706	0.0396073	0.10749	146279	7	10	1.79459	0.0476895	0.176889	DSAD_enriched_DAPs	GO_BP
GO:0043174	nucleoside salvage	0.000923337	14	1.7123	0.0396165	0.10749	40947	6	11	1.39838	0.224963	0.455708	DSAD_enriched_DAPs	GO_BP
GO:0000096	sulfur amino acid metabolic process	0.00238568	30	1.4201	0.0396623	0.107577	131808	12	32	0.961389	0.634397	0.805645	DSAD_enriched_DAPs	GO_BP
GO:1903251	multi-ciliated epithelial cell differentiation	0.000669554	11	1.85532	0.0396999	0.107642	299739	4	9	1.13942	0.492379	0.694075	DSAD_enriched_DAPs	GO_BP
GO:1904350	regulation of protein catabolic process in the vacuole	0.000587801	10	1.92124	0.039838	0.107979	51119	7	13	1.38046	0.206526	0.430076	DSAD_enriched_DAPs	GO_BP
GO:0009411	response to UV	0.0111637	117	1.18356	0.039899	0.108107	142071	55	149	0.946333	0.727845	0.864508	DSAD_enriched_DAPs	GO_BP
GO:1901798	positive regulation of signal transduction by p53 class mediator	0.00286549	35	1.37937	0.0399884	0.108312	148020	16	29	1.41446	0.056832	0.198647	DSAD_enriched_DAPs	GO_BP
GO:0034205	amyloid-beta formation	0.00532892	60	1.27152	0.0400585	0.108465	151819	21	42	1.28185	0.0971235	0.272139	DSAD_enriched_DAPs	GO_BP
GO:0045933	positive regulation of muscle contraction	0.00512879	58	1.2771	0.0400769	0.108477	213353	23	45	1.31034	0.0663516	0.225133	DSAD_enriched_DAPs	GO_BP
GO:0070286	axonemal dynein complex assembly	0.00286638	35	1.37894	0.0401317	0.108558	108198	20	40	1.28185	0.1039	0.285742	DSAD_enriched_DAPs	GO_BP
GO:0007052	mitotic spindle organization	0.00786419	85	1.22061	0.0401342	0.108558	163828	37	122	0.777517	0.981823	0.998803	DSAD_enriched_DAPs	GO_BP
GO:1900006	positive regulation of dendrite development	0.00315729	38	1.35919	0.0402976	0.108932	129062	10	15	1.70914	0.0281126	0.123583	DSAD_enriched_DAPs	GO_BP
GO:0045844	positive regulation of striated muscle tissue development	0.00344929	41	1.34235	0.0403276	0.108932	264289	12	22	1.39838	0.102054	0.281551	DSAD_enriched_DAPs	GO_BP
GO:0048636	positive regulation of muscle organ development	0.00344929	41	1.34235	0.0403276	0.108932	264289	12	22	1.39838	0.102054	0.281551	DSAD_enriched_DAPs	GO_BP
GO:1901863	positive regulation of muscle tissue development	0.00344929	41	1.34235	0.0403276	0.108932	264289	12	22	1.39838	0.102054	0.281551	DSAD_enriched_DAPs	GO_BP
GO:0051091	positive regulation of DNA-binding transcription factor activity	0.0204325	205	1.13304	0.0403609	0.108984	181949	85	188	1.15912	0.047416	0.176889	DSAD_enriched_DAPs	GO_BP
GO:0006497	protein lipidation	0.00403862	47	1.31424	0.0404266	0.109124	88139	24	50	1.23058	0.123492	0.323431	DSAD_enriched_DAPs	GO_BP
GO:0009188	ribonucleoside diphosphate biosynthetic process	0.000671819	11	1.84906	0.0404942	0.109269	92121	4	10	1.02548	0.592528	0.770042	DSAD_enriched_DAPs	GO_BP
GO:0032436	positive regulation of proteasomal ubiquitin-dependent protein catabolic process	0.00644218	71	1.24462	0.0405334	0.109337	167890	36	75	1.23058	0.0703026	0.234196	DSAD_enriched_DAPs	GO_BP
GO:0003198	epithelial to mesenchymal transition involved in endocardial cushion formation	0.00229655	29	1.42604	0.0406687	0.109659	138293	9	15	1.53822	0.0819431	0.252283	DSAD_enriched_DAPs	GO_BP
GO:0044752	response to human chorionic gonadotropin	0.000672394	11	1.84748	0.0406974	0.109659	204577	4	5	2.05096	0.0795976	0.249296	DSAD_enriched_DAPs	GO_BP
GO:0032101	regulation of response to external stimulus	0.0933398	875	1.05865	0.040701	0.109659	151716	395	1003	1.00963	0.413017	0.636192	DSAD_enriched_DAPs	GO_BP
GO:0002699	positive regulation of immune effector process	0.0189524	191	1.1381	0.0407083	0.109659	138155	84	240	0.897296	0.911793	0.97092	DSAD_enriched_DAPs	GO_BP
GO:0002705	positive regulation of leukocyte mediated immunity	0.0101365	107	1.19209	0.0407387	0.109704	159387	43	138	0.798835	0.977666	0.997402	DSAD_enriched_DAPs	GO_BP
GO:0051299	centrosome separation	0.000841346	13	1.74494	0.0408007	0.109833	136860	9	14	1.64809	0.0496448	0.177864	DSAD_enriched_DAPs	GO_BP
GO:2000643	positive regulation of early endosome to late endosome transport	0.00110228	16	1.63923	0.0408327	0.109882	153224	5	8	1.60231	0.158614	0.368021	DSAD_enriched_DAPs	GO_BP
GO:0061817	endoplasmic reticulum-plasma membrane tethering	0.000431106	8	2.09564	0.0409645	0.110199	79523	3	6	1.28185	0.435074	0.644852	DSAD_enriched_DAPs	GO_BP
GO:1903055	positive regulation of extracellular matrix organization	0.00345399	41	1.34052	0.0410203	0.110311	173532	15	29	1.32605	0.113109	0.304899	DSAD_enriched_DAPs	GO_BP
GO:0045739	positive regulation of DNA repair	0.0113872	119	1.18016	0.0411386	0.110591	148650	54	133	1.0409	0.38394	0.607796	DSAD_enriched_DAPs	GO_BP
GO:0001780	neutrophil homeostasis	0.00229959	29	1.42416	0.041225	0.110786	132109	13	20	1.66641	0.0166851	0.0849801	DSAD_enriched_DAPs	GO_BP
GO:0010811	positive regulation of cell-substrate adhesion	0.0146326	150	1.15766	0.0413019	0.110955	106039	66	122	1.38692	0.000497208	0.00607596	DSAD_enriched_DAPs	GO_BP
GO:1905279	regulation of retrograde transport, endosome to Golgi	0.000929482	14	1.70098	0.0414367	0.111279	253839	4	7	1.46497	0.270767	0.506091	DSAD_enriched_DAPs	GO_BP
GO:0001656	metanephros development	0.0147419	151	1.15674	0.0416031	0.111655	212114	52	84	1.58705	1.76727e-05	0.000342251	DSAD_enriched_DAPs	GO_BP
GO:0055091	phospholipid homeostasis	0.0015554	21	1.52471	0.0416049	0.111655	271753	9	15	1.53822	0.0819431	0.252283	DSAD_enriched_DAPs	GO_BP
GO:0060349	bone morphogenesis	0.0144269	148	1.15851	0.0416242	0.111668	199115	52	98	1.36033	0.00323221	0.0262102	DSAD_enriched_DAPs	GO_BP
GO:1900426	positive regulation of defense response to bacterium	0.00028205	6	2.40236	0.041834	0.112193	69974	3	13	0.591624	0.933425	0.979922	DSAD_enriched_DAPs	GO_BP
GO:0006904	vesicle docking involved in exocytosis	0.00395088	46	1.31485	0.0419232	0.112394	220326	17	38	1.14692	0.285641	0.523952	DSAD_enriched_DAPs	GO_BP
GO:1990456	mitochondrion-endoplasmic reticulum membrane tethering	0.000593478	10	1.90286	0.0420076	0.112582	145896	5	8	1.60231	0.158614	0.368021	DSAD_enriched_DAPs	GO_BP
GO:0120041	positive regulation of macrophage proliferation	0.000356645	7	2.21653	0.0420885	0.112761	84789	4	5	2.05096	0.0795976	0.249296	DSAD_enriched_DAPs	GO_BP
GO:0046339	diacylglycerol metabolic process	0.00249469	31	1.40332	0.0421259	0.112822	219944	12	25	1.23058	0.234618	0.470971	DSAD_enriched_DAPs	GO_BP
GO:0055023	positive regulation of cardiac muscle tissue growth	0.00595125	66	1.25241	0.0421846	0.112941	174821	18	27	1.70914	0.00332914	0.0268306	DSAD_enriched_DAPs	GO_BP
GO:0060113	inner ear receptor cell differentiation	0.00809235	87	1.2141	0.0423778	0.11342	161193	31	65	1.22269	0.0958181	0.268768	DSAD_enriched_DAPs	GO_BP
GO:0060191	regulation of lipase activity	0.00221172	28	1.42968	0.0425016	0.113713	93137	10	31	0.827001	0.829898	0.91992	DSAD_enriched_DAPs	GO_BP
GO:0038063	collagen-activated tyrosine kinase receptor signaling pathway	0.00119771	17	1.60291	0.04263	0.114018	184700	8	9	2.27885	0.00314419	0.0257449	DSAD_enriched_DAPs	GO_BP
GO:0097194	execution phase of apoptosis	0.00525051	59	1.269	0.0426778	0.114107	91995	32	75	1.09385	0.295128	0.525918	DSAD_enriched_DAPs	GO_BP
GO:0071139	resolution of DNA recombination intermediates	0.000357889	7	2.20883	0.0427364	0.114224	54435	3	5	1.53822	0.300391	0.525918	DSAD_enriched_DAPs	GO_BP
GO:0140966	piRNA-mediated heterochromatin formation	0.000595837	10	1.89532	0.0429328	0.114711	62566	5	14	0.915608	0.694529	0.835002	DSAD_enriched_DAPs	GO_BP
GO:0062028	regulation of stress granule assembly	0.000763012	12	1.77607	0.0430394	0.114957	76396	6	10	1.53822	0.150038	0.362218	DSAD_enriched_DAPs	GO_BP
GO:1902808	positive regulation of cell cycle G1/S phase transition	0.00656726	72	1.23811	0.0430933	0.115061	138274	34	58	1.50286	0.00191831	0.0180863	DSAD_enriched_DAPs	GO_BP
GO:0006112	energy reserve metabolic process	0.00933707	99	1.19739	0.0432312	0.115337	153652	36	93	0.992401	0.562617	0.748826	DSAD_enriched_DAPs	GO_BP
GO:0006913	nucleocytoplasmic transport	0.0264608	261	1.11391	0.0432403	0.115337	119790	144	320	1.15367	0.015881	0.0841358	DSAD_enriched_DAPs	GO_BP
GO:0051169	nuclear transport	0.0264608	261	1.11391	0.0432403	0.115337	119790	144	320	1.15367	0.015881	0.0841358	DSAD_enriched_DAPs	GO_BP
GO:0000393	spliceosomal conformational changes to generate catalytic conformation	0.000359114	7	2.20129	0.0433809	0.115588	192760	2	5	1.02548	0.645681	0.805645	DSAD_enriched_DAPs	GO_BP
GO:0002068	glandular epithelial cell development	0.00535686	60	1.26489	0.0434063	0.115588	214160	22	34	1.65887	0.00213287	0.0194575	DSAD_enriched_DAPs	GO_BP
GO:0002349	histamine production involved in inflammatory response	0.000359225	7	2.20061	0.0434396	0.115588	27042	5	8	1.60231	0.158614	0.368021	DSAD_enriched_DAPs	GO_BP
GO:0002441	histamine secretion involved in inflammatory response	0.000359225	7	2.20061	0.0434396	0.115588	27042	5	8	1.60231	0.158614	0.368021	DSAD_enriched_DAPs	GO_BP
GO:0002553	histamine secretion by mast cell	0.000359225	7	2.20061	0.0434396	0.115588	27042	5	8	1.60231	0.158614	0.368021	DSAD_enriched_DAPs	GO_BP
GO:0035150	regulation of tube size	0.0194205	195	1.13393	0.0434517	0.115588	171403	69	147	1.20337	0.0299022	0.128441	DSAD_enriched_DAPs	GO_BP
GO:0035296	regulation of tube diameter	0.0194205	195	1.13393	0.0434517	0.115588	171403	69	147	1.20337	0.0299022	0.128441	DSAD_enriched_DAPs	GO_BP
GO:0097746	blood vessel diameter maintenance	0.0194205	195	1.13393	0.0434517	0.115588	171403	69	147	1.20337	0.0299022	0.128441	DSAD_enriched_DAPs	GO_BP
GO:0044409	symbiont entry into host	0.0113122	118	1.178	0.0435409	0.115786	119674	55	152	0.927656	0.787403	0.895829	DSAD_enriched_DAPs	GO_BP
GO:0050798	activated T cell proliferation	0.00347124	41	1.33386	0.0436404	0.116011	161008	14	40	0.897296	0.750162	0.869848	DSAD_enriched_DAPs	GO_BP
GO:0042537	benzene-containing compound metabolic process	0.00231266	29	1.41611	0.0436893	0.116102	131473	10	24	1.06821	0.470769	0.682221	DSAD_enriched_DAPs	GO_BP
GO:1904752	regulation of vascular associated smooth muscle cell migration	0.00525886	59	1.26699	0.0437164	0.116135	218711	17	28	1.55653	0.0163627	0.0845685	DSAD_enriched_DAPs	GO_BP
GO:0010659	cardiac muscle cell apoptotic process	0.0042622	49	1.2983	0.0439743	0.116781	162818	18	38	1.21439	0.18573	0.401074	DSAD_enriched_DAPs	GO_BP
GO:0070586	cell-cell adhesion involved in gastrulation	0.00102537	15	1.65205	0.0440173	0.116856	134257	7	11	1.63145	0.0875997	0.252283	DSAD_enriched_DAPs	GO_BP
GO:0150003	regulation of spontaneous synaptic transmission	0.00111391	16	1.62212	0.0440742	0.116929	244714	4	5	2.05096	0.0795976	0.249296	DSAD_enriched_DAPs	GO_BP
GO:0006264	mitochondrial DNA replication	0.000517324	9	1.96468	0.0440808	0.116929	134846	4	11	0.932256	0.679793	0.823376	DSAD_enriched_DAPs	GO_BP
GO:0061744	motor behavior	0.00240996	30	1.4058	0.0440941	0.116929	155520	13	27	1.23438	0.217064	0.447879	DSAD_enriched_DAPs	GO_BP
GO:0006635	fatty acid beta-oxidation	0.00566471	63	1.25596	0.0441094	0.116929	85589	28	69	1.04034	0.438986	0.644852	DSAD_enriched_DAPs	GO_BP
GO:0045637	regulation of myeloid cell differentiation	0.0216656	216	1.12589	0.0441191	0.116929	172662	87	198	1.12648	0.0878786	0.252283	DSAD_enriched_DAPs	GO_BP
GO:0045861	negative regulation of proteolysis	0.0208149	208	1.12849	0.0442187	0.117154	152529	95	269	0.905397	0.906034	0.968	DSAD_enriched_DAPs	GO_BP
GO:0035196	miRNA processing	0.00279469	34	1.3739	0.0442851	0.11729	103460	16	43	0.953936	0.650957	0.811089	DSAD_enriched_DAPs	GO_BP
GO:0043456	regulation of pentose-phosphate shunt	0.000286198	6	2.36754	0.044326	0.117359	164845	2	6	0.854568	0.750985	0.869848	DSAD_enriched_DAPs	GO_BP
GO:0016447	somatic recombination of immunoglobulin gene segments	0.00357404	42	1.32709	0.0443832	0.117467	98731	20	61	0.840558	0.871234	0.947835	DSAD_enriched_DAPs	GO_BP
GO:0034249	negative regulation of amide metabolic process	0.00241155	30	1.40487	0.0443967	0.117467	149803	8	22	0.932256	0.676728	0.823376	DSAD_enriched_DAPs	GO_BP
GO:0140467	integrated stress response signaling	0.00396823	46	1.3091	0.0444205	0.117491	181011	21	48	1.12162	0.296747	0.525918	DSAD_enriched_DAPs	GO_BP
GO:0035194	regulatory ncRNA-mediated post-transcriptional gene silencing	0.0037711	44	1.31764	0.0444476	0.117523	185475	22	63	0.895261	0.785659	0.89544	DSAD_enriched_DAPs	GO_BP
GO:0006893	Golgi to plasma membrane transport	0.00627499	69	1.24179	0.0444907	0.117597	209990	26	64	1.0415	0.441694	0.647226	DSAD_enriched_DAPs	GO_BP
GO:0060045	positive regulation of cardiac muscle cell proliferation	0.0051667	58	1.26773	0.0447673	0.118289	180221	16	24	1.70914	0.00561041	0.0389958	DSAD_enriched_DAPs	GO_BP
GO:0042982	amyloid precursor protein metabolic process	0.0082201	88	1.20897	0.0448785	0.118543	130357	35	70	1.28185	0.0398286	0.158871	DSAD_enriched_DAPs	GO_BP
GO:0045648	positive regulation of erythrocyte differentiation	0.00279823	34	1.37217	0.0449112	0.11859	224195	11	27	1.04447	0.499114	0.700751	DSAD_enriched_DAPs	GO_BP
GO:0036462	TRAIL-activated apoptotic signaling pathway	0.000768625	12	1.76311	0.0450082	0.118806	171523	5	11	1.16532	0.439814	0.644852	DSAD_enriched_DAPs	GO_BP
GO:0042158	lipoprotein biosynthetic process	0.00436934	50	1.29231	0.0450742	0.11894	93501	26	55	1.21193	0.13169	0.336944	DSAD_enriched_DAPs	GO_BP
GO:0051496	positive regulation of stress fiber assembly	0.00516942	58	1.26706	0.0451193	0.11902	102112	28	47	1.52731	0.00339857	0.0271129	DSAD_enriched_DAPs	GO_BP
GO:0003413	chondrocyte differentiation involved in endochondral bone morphogenesis	0.00232071	29	1.4112	0.0452611	0.119354	166367	8	14	1.46497	0.132478	0.336944	DSAD_enriched_DAPs	GO_BP
GO:0086103	G protein-coupled receptor signaling pathway involved in heart process	0.00111808	16	1.61606	0.0452808	0.119366	277205	5	6	2.13642	0.0365426	0.147934	DSAD_enriched_DAPs	GO_BP
GO:0010880	regulation of release of sequestered calcium ion into cytosol by sarcoplasmic reticulum	0.00497011	56	1.27243	0.0452993	0.119374	180652	20	28	1.83122	0.000510823	0.00615643	DSAD_enriched_DAPs	GO_BP
GO:0035914	skeletal muscle cell differentiation	0.00884277	94	1.20047	0.0453366	0.119433	150643	36	76	1.21439	0.0847536	0.252283	DSAD_enriched_DAPs	GO_BP
GO:0035563	positive regulation of chromatin binding	0.000602158	10	1.87543	0.0454787	0.119767	197682	2	8	0.640926	0.882898	0.955119	DSAD_enriched_DAPs	GO_BP
GO:2001014	regulation of skeletal muscle cell differentiation	0.002323	29	1.40981	0.0457153	0.12035	165011	9	20	1.15367	0.368962	0.600457	DSAD_enriched_DAPs	GO_BP
GO:0030046	parallel actin filament bundle assembly	0.000603029	10	1.87272	0.0458377	0.120608	106920	2	6	0.854568	0.750985	0.869848	DSAD_enriched_DAPs	GO_BP
GO:0061626	pharyngeal arch artery morphogenesis	0.00157329	21	1.50738	0.0458441	0.120608	182841	7	10	1.79459	0.0476895	0.176889	DSAD_enriched_DAPs	GO_BP
GO:0048821	erythrocyte development	0.0027071	33	1.37664	0.0458741	0.120647	98219	14	43	0.834694	0.847355	0.935283	DSAD_enriched_DAPs	GO_BP
GO:0010043	response to zinc ion	0.00338744	40	1.33352	0.0458907	0.120651	150210	17	51	0.854568	0.835203	0.924329	DSAD_enriched_DAPs	GO_BP
GO:0006207	'de novo' pyrimidine nucleobase biosynthetic process	0.000441772	8	2.04505	0.0460219	0.120955	111328	2	6	0.854568	0.750985	0.869848	DSAD_enriched_DAPs	GO_BP
GO:0002440	production of molecular mediator of immune response	0.0168099	170	1.14208	0.0461726	0.121277	126722	76	211	0.923419	0.83284	0.92275	DSAD_enriched_DAPs	GO_BP
GO:0032211	negative regulation of telomere maintenance via telomerase	0.00148275	20	1.52325	0.0461753	0.121277	44317	11	20	1.41004	0.10895	0.295405	DSAD_enriched_DAPs	GO_BP
GO:1990379	lipid transport across blood-brain barrier	0.000442129	8	2.0434	0.046198	0.121297	37133	4	6	1.70914	0.165708	0.368021	DSAD_enriched_DAPs	GO_BP
GO:0070665	positive regulation of leukocyte proliferation	0.0164939	167	1.14342	0.0462696	0.121407	183761	60	146	1.05358	0.330183	0.561125	DSAD_enriched_DAPs	GO_BP
GO:0021544	subpallium development	0.00467701	53	1.27973	0.0462753	0.121407	256978	15	25	1.53822	0.027089	0.120562	DSAD_enriched_DAPs	GO_BP
GO:0032471	negative regulation of endoplasmic reticulum calcium ion concentration	0.000772177	12	1.75499	0.0462861	0.121407	286044	4	6	1.70914	0.165708	0.368021	DSAD_enriched_DAPs	GO_BP
GO:0046635	positive regulation of alpha-beta T cell activation	0.00782307	84	1.21259	0.0463386	0.121504	193355	34	64	1.36197	0.0150967	0.0813901	DSAD_enriched_DAPs	GO_BP
GO:0033684	regulation of luteinizing hormone secretion	0.000687845	11	1.80598	0.0464295	0.121702	154982	5	7	1.83122	0.0869129	0.252283	DSAD_enriched_DAPs	GO_BP
GO:0061684	chaperone-mediated autophagy	0.000772732	12	1.75374	0.0464876	0.121814	69594	8	15	1.36731	0.190232	0.406233	DSAD_enriched_DAPs	GO_BP
GO:1990542	mitochondrial transmembrane transport	0.00720965	78	1.22178	0.0465045	0.121817	119069	45	97	1.18935	0.0829948	0.252283	DSAD_enriched_DAPs	GO_BP
GO:0042325	regulation of phosphorylation	0.0780191	734	1.06244	0.046524	0.121828	150364	329	707	1.19301	1.95849e-05	0.000372859	DSAD_enriched_DAPs	GO_BP
GO:0032946	positive regulation of mononuclear cell proliferation	0.0153362	156	1.14873	0.0465915	0.121964	191657	53	131	1.03722	0.398204	0.623206	DSAD_enriched_DAPs	GO_BP
GO:0006595	polyamine metabolic process	0.000773075	12	1.75296	0.0466127	0.121979	42178	7	18	0.996996	0.592367	0.770042	DSAD_enriched_DAPs	GO_BP
GO:0014742	positive regulation of muscle hypertrophy	0.00438062	50	1.28898	0.0466922	0.122147	137068	17	26	1.67627	0.00581334	0.0400881	DSAD_enriched_DAPs	GO_BP
GO:0046685	response to arsenic-containing substance	0.00213825	27	1.42599	0.0467783	0.122331	85819	12	27	1.13942	0.346861	0.575206	DSAD_enriched_DAPs	GO_BP
GO:0010469	regulation of signaling receptor activity	0.00916766	97	1.19488	0.0468181	0.122395	170931	42	85	1.26677	0.032513	0.137556	DSAD_enriched_DAPs	GO_BP
GO:0051084	'de novo' post-translational protein folding	0.00157736	21	1.50349	0.0468519	0.122443	82560	12	39	0.788832	0.890217	0.957518	DSAD_enriched_DAPs	GO_BP
GO:0051261	protein depolymerization	0.0125032	129	1.16515	0.0470806	0.123	156852	53	119	1.14182	0.126069	0.328163	DSAD_enriched_DAPs	GO_BP
GO:0070861	regulation of protein exit from endoplasmic reticulum	0.00185774	24	1.45894	0.0472219	0.123328	150119	10	23	1.11465	0.405013	0.627424	DSAD_enriched_DAPs	GO_BP
GO:0010596	negative regulation of endothelial cell migration	0.00762681	82	1.21418	0.0473198	0.123543	206067	27	50	1.3844	0.0222289	0.105547	DSAD_enriched_DAPs	GO_BP
GO:2000143	negative regulation of DNA-templated transcription initiation	0.000861129	13	1.70485	0.0473485	0.123577	113036	5	8	1.60231	0.158614	0.368021	DSAD_enriched_DAPs	GO_BP
GO:0002719	negative regulation of cytokine production involved in immune response	0.00281206	34	1.36542	0.0474242	0.123733	186264	11	30	0.940025	0.669298	0.820436	DSAD_enriched_DAPs	GO_BP
GO:0035357	peroxisome proliferator activated receptor signaling pathway	0.00310359	37	1.34632	0.0474565	0.123776	118814	13	20	1.66641	0.0166851	0.0849801	DSAD_enriched_DAPs	GO_BP
GO:0071474	cellular hyperosmotic response	0.00176548	23	1.47122	0.0474948	0.123835	183050	12	21	1.46497	0.0708947	0.234196	DSAD_enriched_DAPs	GO_BP
GO:2001237	negative regulation of extrinsic apoptotic signaling pathway	0.0115677	120	1.17151	0.04761	0.124095	183235	50	93	1.37834	0.00268873	0.0231108	DSAD_enriched_DAPs	GO_BP
GO:0031641	regulation of myelination	0.00620011	68	1.23857	0.0476816	0.12424	177666	23	43	1.37128	0.0378793	0.152174	DSAD_enriched_DAPs	GO_BP
GO:0072028	nephron morphogenesis	0.0140857	144	1.1545	0.0477025	0.124242	214802	47	75	1.60659	2.80789e-05	0.000511126	DSAD_enriched_DAPs	GO_BP
GO:1901842	negative regulation of high voltage-gated calcium channel activity	0.00029161	6	2.3236	0.0477137	0.124242	170266	3	5	1.53822	0.300391	0.525918	DSAD_enriched_DAPs	GO_BP
GO:0065005	protein-lipid complex assembly	0.00130708	18	1.55519	0.0479518	0.12482	60951	9	24	0.961389	0.635285	0.805645	DSAD_enriched_DAPs	GO_BP
GO:0048565	digestive tract development	0.0199141	199	1.1285	0.0479862	0.124869	186660	63	125	1.29211	0.00616359	0.0419167	DSAD_enriched_DAPs	GO_BP
GO:0046548	retinal rod cell development	0.00149	20	1.51584	0.0480493	0.124992	231189	6	9	1.70914	0.0886288	0.252283	DSAD_enriched_DAPs	GO_BP
GO:0034330	cell junction organization	0.114448	1064	1.0499	0.0480811	0.125033	169938	417	774	1.38122	0	0	DSAD_enriched_DAPs	GO_BP
GO:0019184	nonribosomal peptide biosynthetic process	0.00186203	24	1.45558	0.0482149	0.12534	116578	7	17	1.05564	0.518428	0.719156	DSAD_enriched_DAPs	GO_BP
GO:0031347	regulation of defense response	0.0619476	587	1.0701	0.0482563	0.125406	139883	276	748	0.945965	0.893762	0.95989	DSAD_enriched_DAPs	GO_BP
GO:1905232	cellular response to L-glutamate	0.00086378	13	1.69962	0.0482781	0.125421	82591	5	7	1.83122	0.0869129	0.252283	DSAD_enriched_DAPs	GO_BP
GO:1901570	fatty acid derivative biosynthetic process	0.00439183	50	1.28569	0.0483417	0.125545	98308	23	48	1.22844	0.131961	0.336944	DSAD_enriched_DAPs	GO_BP
GO:0051458	corticotropin secretion	0.000446813	8	2.02198	0.0485481	0.12604	105860	4	7	1.46497	0.270767	0.506091	DSAD_enriched_DAPs	GO_BP
GO:0002176	male germ cell proliferation	0.000527323	9	1.92742	0.0485863	0.12605	181835	1	8	0.320463	0.980863	0.998472	DSAD_enriched_DAPs	GO_BP
GO:0071476	cellular hypotonic response	0.000951931	14	1.66086	0.0485891	0.12605	294919	7	12	1.49549	0.141167	0.350119	DSAD_enriched_DAPs	GO_BP
GO:0006221	pyrimidine nucleotide biosynthetic process	0.00167696	22	1.48153	0.0486002	0.12605	85023	10	30	0.854568	0.793755	0.90105	DSAD_enriched_DAPs	GO_BP
GO:0006522	alanine metabolic process	0.000220805	5	2.55725	0.0486844	0.126186	33021	3	5	1.53822	0.300391	0.525918	DSAD_enriched_DAPs	GO_BP
GO:0006524	alanine catabolic process	0.000220805	5	2.55725	0.0486844	0.126186	33021	3	5	1.53822	0.300391	0.525918	DSAD_enriched_DAPs	GO_BP
GO:0090330	regulation of platelet aggregation	0.00340444	40	1.32686	0.0487401	0.126289	186279	19	29	1.67967	0.0034614	0.0274751	DSAD_enriched_DAPs	GO_BP
GO:0032434	regulation of proteasomal ubiquitin-dependent protein catabolic process	0.0101219	106	1.18265	0.04887	0.126584	147001	53	120	1.1323	0.142718	0.35381	DSAD_enriched_DAPs	GO_BP
GO:0072656	maintenance of protein location in mitochondrion	0.000221151	5	2.55324	0.0489489	0.126714	27749	3	5	1.53822	0.300391	0.525918	DSAD_enriched_DAPs	GO_BP
GO:2000812	regulation of barbed-end actin filament capping	0.00077938	12	1.73878	0.0489527	0.126714	73989	3	5	1.53822	0.300391	0.525918	DSAD_enriched_DAPs	GO_BP
GO:0046598	positive regulation of viral entry into host cell	0.000610609	10	1.84947	0.0490395	0.126856	38408	4	14	0.732487	0.859677	0.939629	DSAD_enriched_DAPs	GO_BP
GO:0075294	positive regulation by symbiont of entry into host	0.000610609	10	1.84947	0.0490395	0.126856	38408	4	14	0.732487	0.859677	0.939629	DSAD_enriched_DAPs	GO_BP
GO:0042116	macrophage activation	0.00981358	103	1.18528	0.0492128	0.127262	176957	38	94	1.03639	0.426927	0.644852	DSAD_enriched_DAPs	GO_BP
GO:0072223	metanephric glomerular mesangium development	0.000528815	9	1.92198	0.0492836	0.127404	143948	2	5	1.02548	0.645681	0.805645	DSAD_enriched_DAPs	GO_BP
GO:1902221	erythrose 4-phosphate/phosphoenolpyruvate family amino acid metabolic process	0.0023419	29	1.39843	0.0495937	0.128134	196794	9	25	0.922933	0.691728	0.834946	DSAD_enriched_DAPs	GO_BP
GO:0070570	regulation of neuron projection regeneration	0.00430042	49	1.28676	0.0495987	0.128134	123757	20	30	1.70914	0.00198536	0.018555	DSAD_enriched_DAPs	GO_BP
GO:0002467	germinal center formation	0.00168173	22	1.47733	0.0497944	0.128598	131273	6	14	1.09873	0.48325	0.692792	DSAD_enriched_DAPs	GO_BP
GO:0009395	phospholipid catabolic process	0.00341068	40	1.32444	0.0498184	0.128617	109065	22	49	1.15105	0.240408	0.48045	DSAD_enriched_DAPs	GO_BP
GO:0046651	lymphocyte proliferation	0.0281874	276	1.10577	0.0498634	0.128691	167843	109	265	1.0545	0.256606	0.494153	DSAD_enriched_DAPs	GO_BP
GO:0031507	heterochromatin formation	0.0110701	115	1.17316	0.0498806	0.128694	132469	54	147	0.941769	0.741521	0.869848	DSAD_enriched_DAPs	GO_BP
GO:0072010	glomerular epithelium development	0.00460216	52	1.27601	0.0499094	0.128726	263083	15	27	1.42428	0.060147	0.208386	DSAD_enriched_DAPs	GO_BP
GO:0031343	positive regulation of cell killing	0.00530601	59	1.25573	0.0499415	0.128767	205058	20	63	0.813874	0.906812	0.968232	DSAD_enriched_DAPs	GO_BP
GO:0046602	regulation of mitotic centrosome separation	0.000696817	11	1.78273	0.0499988	0.128864	150725	7	9	1.99399	0.0215237	0.103131	DSAD_enriched_DAPs	GO_BP
GO:0033034	positive regulation of myeloid cell apoptotic process	0.00149739	20	1.50837	0.0500121	0.128864	148783	6	9	1.70914	0.0886288	0.252283	DSAD_enriched_DAPs	GO_BP
GO:0031580	membrane raft distribution	0.000612961	10	1.84238	0.0500628	0.128953	125253	4	7	1.46497	0.270767	0.506091	DSAD_enriched_DAPs	GO_BP
GO:1903943	regulation of hepatocyte apoptotic process	0.00104478	15	1.62135	0.0501016	0.12901	103117	5	8	1.60231	0.158614	0.368021	DSAD_enriched_DAPs	GO_BP
GO:0002606	positive regulation of dendritic cell antigen processing and presentation	0.000222676	5	2.53575	0.0501247	0.129028	82891	3	7	1.09873	0.558305	0.744448	DSAD_enriched_DAPs	GO_BP
GO:2000371	regulation of DNA topoisomerase (ATP-hydrolyzing) activity	0.000371345	7	2.12879	0.0501597	0.129033	88615	3	5	1.53822	0.300391	0.525918	DSAD_enriched_DAPs	GO_BP
GO:2000373	positive regulation of DNA topoisomerase (ATP-hydrolyzing) activity	0.000371345	7	2.12879	0.0501597	0.129033	88615	3	5	1.53822	0.300391	0.525918	DSAD_enriched_DAPs	GO_BP
GO:0007004	telomere maintenance via telomerase	0.00460473	52	1.27529	0.050294	0.129337	117816	25	55	1.16532	0.198732	0.421937	DSAD_enriched_DAPs	GO_BP
GO:0006690	icosanoid metabolic process	0.00622131	68	1.23435	0.050353	0.129446	85302	34	110	0.792417	0.968968	0.994842	DSAD_enriched_DAPs	GO_BP
GO:0046069	cGMP catabolic process	0.00104646	15	1.61875	0.0506523	0.130157	72834	3	5	1.53822	0.300391	0.525918	DSAD_enriched_DAPs	GO_BP
GO:0006353	DNA-templated transcription termination	0.00140788	19	1.52405	0.0506625	0.130157	93980	12	25	1.23058	0.234618	0.470971	DSAD_enriched_DAPs	GO_BP
GO:1903054	negative regulation of extracellular matrix organization	0.00104675	15	1.61831	0.0507477	0.130333	45174	10	13	1.97208	0.00630099	0.0425573	DSAD_enriched_DAPs	GO_BP
GO:0071318	cellular response to ATP	0.00159295	21	1.48877	0.0508561	0.130569	196900	7	19	0.944522	0.660014	0.816165	DSAD_enriched_DAPs	GO_BP
GO:0032535	regulation of cellular component size	0.0370592	358	1.09093	0.0508867	0.130578	148112	152	340	1.14613	0.0175465	0.0881461	DSAD_enriched_DAPs	GO_BP
GO:0032525	somite rostral/caudal axis specification	0.000451341	8	2.00169	0.0508926	0.130578	50161	5	10	1.28185	0.342155	0.570403	DSAD_enriched_DAPs	GO_BP
GO:2000756	regulation of peptidyl-lysine acetylation	0.00150069	20	1.50504	0.0509101	0.13058	100571	8	10	2.05096	0.0103098	0.0597951	DSAD_enriched_DAPs	GO_BP
GO:0031346	positive regulation of cell projection organization	0.0461827	442	1.08082	0.0509571	0.13063	161451	182	337	1.38455	1.32164e-08	5.31487e-07	DSAD_enriched_DAPs	GO_BP
GO:0015865	purine nucleotide transport	0.00263699	32	1.37042	0.0509767	0.13063	79417	18	39	1.18325	0.224689	0.455708	DSAD_enriched_DAPs	GO_BP
GO:0002322	B cell proliferation involved in immune response	0.00104745	15	1.61723	0.0509791	0.13063	228961	3	5	1.53822	0.300391	0.525918	DSAD_enriched_DAPs	GO_BP
GO:0001553	luteinization	0.00113699	16	1.58919	0.0510417	0.130748	318351	4	12	0.854568	0.752978	0.869848	DSAD_enriched_DAPs	GO_BP
GO:2001256	regulation of store-operated calcium entry	0.000871634	13	1.68431	0.0511053	0.130868	90153	7	15	1.19639	0.359624	0.589472	DSAD_enriched_DAPs	GO_BP
GO:1904262	negative regulation of TORC1 signaling	0.00361567	42	1.31181	0.0512024	0.131074	131593	20	48	1.06821	0.405095	0.627424	DSAD_enriched_DAPs	GO_BP
GO:0045112	integrin biosynthetic process	0.00159439	21	1.48743	0.0512374	0.131121	253806	3	5	1.53822	0.300391	0.525918	DSAD_enriched_DAPs	GO_BP
GO:0032074	negative regulation of nuclease activity	0.000532971	9	1.907	0.0512606	0.131138	33668	4	7	1.46497	0.270767	0.506091	DSAD_enriched_DAPs	GO_BP
GO:1904293	negative regulation of ERAD pathway	0.000960026	14	1.64686	0.0513664	0.131366	364120	4	7	1.46497	0.270767	0.506091	DSAD_enriched_DAPs	GO_BP
GO:0045628	regulation of T-helper 2 cell differentiation	0.00131935	18	1.54072	0.0514847	0.131626	150341	7	12	1.49549	0.141167	0.350119	DSAD_enriched_DAPs	GO_BP
GO:0042045	epithelial fluid transport	0.00141089	19	1.5208	0.0515132	0.131656	159605	7	13	1.38046	0.206526	0.430076	DSAD_enriched_DAPs	GO_BP
GO:0015908	fatty acid transport	0.00994059	104	1.1815	0.0515558	0.131722	91243	58	112	1.32763	0.00397919	0.0298989	DSAD_enriched_DAPs	GO_BP
GO:0006577	amino-acid betaine metabolic process	0.000960618	14	1.64584	0.0515737	0.131725	58786	6	16	0.961389	0.641072	0.805645	DSAD_enriched_DAPs	GO_BP
GO:0071897	DNA biosynthetic process	0.0126603	130	1.15961	0.0517009	0.131979	100462	64	159	1.03193	0.402385	0.625438	DSAD_enriched_DAPs	GO_BP
GO:0071347	cellular response to interleukin-1	0.0082836	88	1.19971	0.0517066	0.131979	157476	34	79	1.10337	0.265811	0.506091	DSAD_enriched_DAPs	GO_BP
GO:0072525	pyridine-containing compound biosynthetic process	0.00312728	37	1.33612	0.0517665	0.132089	154066	14	29	1.23765	0.201172	0.42408	DSAD_enriched_DAPs	GO_BP
GO:0021987	cerebral cortex development	0.0194356	194	1.12724	0.0518233	0.132191	200893	67	120	1.4314	0.000133361	0.00197956	DSAD_enriched_DAPs	GO_BP
GO:0014013	regulation of gliogenesis	0.0131875	135	1.15606	0.0518583	0.132238	118004	56	100	1.43567	0.000413452	0.00523928	DSAD_enriched_DAPs	GO_BP
GO:0033673	negative regulation of kinase activity	0.0138196	141	1.15222	0.0519042	0.132305	132207	62	142	1.11936	0.145709	0.360136	DSAD_enriched_DAPs	GO_BP
GO:0045989	positive regulation of striated muscle contraction	0.000787111	12	1.7217	0.0519299	0.132305	108226	6	11	1.39838	0.224963	0.455708	DSAD_enriched_DAPs	GO_BP
GO:2000601	positive regulation of Arp2/3 complex-mediated actin nucleation	0.000617191	10	1.82975	0.0519386	0.132305	66540	3	7	1.09873	0.558305	0.744448	DSAD_enriched_DAPs	GO_BP
GO:0060999	positive regulation of dendritic spine development	0.00501762	56	1.26038	0.0519519	0.132305	111649	26	37	1.80152	0.000114339	0.00173689	DSAD_enriched_DAPs	GO_BP
GO:0009954	proximal/distal pattern formation	0.00623372	68	1.23189	0.0519693	0.132307	248508	17	29	1.50286	0.0253711	0.115794	DSAD_enriched_DAPs	GO_BP
GO:0007041	lysosomal transport	0.00952923	100	1.1851	0.0520204	0.132392	140068	53	125	1.08701	0.244494	0.48264	DSAD_enriched_DAPs	GO_BP
GO:0070863	positive regulation of protein exit from endoplasmic reticulum	0.00141271	19	1.51884	0.0520363	0.132392	176891	5	13	0.98604	0.619072	0.791488	DSAD_enriched_DAPs	GO_BP
GO:1901897	regulation of relaxation of cardiac muscle	0.00150492	20	1.50082	0.0520746	0.132433	321192	5	5	2.5637	0.00902165	0.0553806	DSAD_enriched_DAPs	GO_BP
GO:1902732	positive regulation of chondrocyte proliferation	0.00123048	17	1.56022	0.0520859	0.132433	265557	5	8	1.60231	0.158614	0.368021	DSAD_enriched_DAPs	GO_BP
GO:0033591	response to L-ascorbic acid	0.000298391	6	2.27079	0.0521779	0.132624	72018	2	5	1.02548	0.645681	0.805645	DSAD_enriched_DAPs	GO_BP
GO:0031396	regulation of protein ubiquitination	0.0192302	192	1.12753	0.0523898	0.13312	191044	85	189	1.15299	0.0538646	0.18996	DSAD_enriched_DAPs	GO_BP
GO:0061042	vascular wound healing	0.00264401	32	1.36678	0.0524154	0.133142	166908	9	17	1.35725	0.175693	0.383711	DSAD_enriched_DAPs	GO_BP
GO:0032497	detection of lipopolysaccharide	0.00070269	11	1.76783	0.0524327	0.133143	51810	3	5	1.53822	0.300391	0.525918	DSAD_enriched_DAPs	GO_BP
GO:0035966	response to topologically incorrect protein	0.0124595	128	1.16016	0.0525516	0.133402	148906	62	152	1.04572	0.354121	0.586137	DSAD_enriched_DAPs	GO_BP
GO:0051957	positive regulation of amino acid transport	0.0026449	32	1.36632	0.0526002	0.133446	134682	13	23	1.44905	0.0672002	0.226355	DSAD_enriched_DAPs	GO_BP
GO:0009071	serine family amino acid catabolic process	0.000535733	9	1.89717	0.0526031	0.133446	25034	5	11	1.16532	0.439814	0.644852	DSAD_enriched_DAPs	GO_BP
GO:0044351	macropinocytosis	0.000789027	12	1.71752	0.0526862	0.133614	103207	2	10	0.512741	0.947347	0.985549	DSAD_enriched_DAPs	GO_BP
GO:0051454	intracellular pH elevation	0.000225985	5	2.49863	0.0527315	0.133686	251823	1	5	0.512741	0.915612	0.971126	DSAD_enriched_DAPs	GO_BP
GO:0036376	sodium ion export across plasma membrane	0.00178727	23	1.45328	0.0528718	0.133985	116556	12	21	1.46497	0.0708947	0.234196	DSAD_enriched_DAPs	GO_BP
GO:1904263	positive regulation of TORC1 signaling	0.00284039	34	1.3518	0.0528933	0.133985	183725	17	50	0.871659	0.807569	0.911126	DSAD_enriched_DAPs	GO_BP
GO:1903214	regulation of protein targeting to mitochondrion	0.00264634	32	1.36558	0.0529006	0.133985	133057	15	40	0.961389	0.635544	0.805645	DSAD_enriched_DAPs	GO_BP
GO:1902525	regulation of protein monoubiquitination	0.000226222	5	2.49601	0.0529217	0.133996	44304	3	6	1.28185	0.435074	0.644852	DSAD_enriched_DAPs	GO_BP
GO:0140650	radial glia-guided pyramidal neuron migration	0.00197674	25	1.42824	0.0531099	0.134414	328137	5	6	2.13642	0.0365426	0.147934	DSAD_enriched_DAPs	GO_BP
GO:0043062	extracellular structure organization	0.0369924	357	1.08985	0.0531211	0.134414	160643	154	307	1.28603	4.11055e-05	0.000710512	DSAD_enriched_DAPs	GO_BP
GO:0032873	negative regulation of stress-activated MAPK cascade	0.00141678	19	1.51448	0.0532109	0.134598	183480	5	9	1.42428	0.246096	0.48264	DSAD_enriched_DAPs	GO_BP
GO:0048738	cardiac muscle tissue development	0.0356962	345	1.09146	0.0533334	0.134865	205672	127	225	1.44707	7.67489e-08	2.60748e-06	DSAD_enriched_DAPs	GO_BP
GO:0060322	head development	0.109758	1020	1.04949	0.0535776	0.135439	199769	398	754	1.35325	3.55271e-15	4.2428e-13	DSAD_enriched_DAPs	GO_BP
GO:0032206	positive regulation of telomere maintenance	0.00614444	67	1.23141	0.0536578	0.135598	146317	30	66	1.16532	0.170932	0.377686	DSAD_enriched_DAPs	GO_BP
GO:0021549	cerebellum development	0.0140516	143	1.14927	0.053775	0.135851	263738	53	103	1.31919	0.00676421	0.04503	DSAD_enriched_DAPs	GO_BP
GO:0006368	transcription elongation by RNA polymerase II	0.00634975	69	1.22717	0.0538368	0.135932	130736	43	108	1.02073	0.467726	0.679184	DSAD_enriched_DAPs	GO_BP
GO:2000104	negative regulation of DNA-templated DNA replication	0.000456903	8	1.97732	0.0538707	0.135932	97529	2	10	0.512741	0.947347	0.985549	DSAD_enriched_DAPs	GO_BP
GO:0031571	mitotic G1 DNA damage checkpoint signaling	0.00169743	22	1.46367	0.053876	0.135932	89720	10	33	0.77688	0.887305	0.955991	DSAD_enriched_DAPs	GO_BP
GO:0044819	mitotic G1/S transition checkpoint signaling	0.00169743	22	1.46367	0.053876	0.135932	89720	10	33	0.77688	0.887305	0.955991	DSAD_enriched_DAPs	GO_BP
GO:0090092	regulation of transmembrane receptor protein serine/threonine kinase signaling pathway	0.0352736	341	1.09173	0.0539251	0.136012	171284	135	257	1.34669	6.65809e-06	0.000141714	DSAD_enriched_DAPs	GO_BP
GO:0009193	pyrimidine ribonucleoside diphosphate metabolic process	0.000457226	8	1.97592	0.0540471	0.136233	111328	2	7	0.732487	0.828057	0.918484	DSAD_enriched_DAPs	GO_BP
GO:0046048	UDP metabolic process	0.000457226	8	1.97592	0.0540471	0.136233	111328	2	7	0.732487	0.828057	0.918484	DSAD_enriched_DAPs	GO_BP
GO:0043374	CD8-positive, alpha-beta T cell differentiation	0.00188651	24	1.43669	0.0541782	0.136519	309938	8	14	1.46497	0.132478	0.336944	DSAD_enriched_DAPs	GO_BP
GO:0061013	regulation of mRNA catabolic process	0.0167025	168	1.1359	0.054261	0.136684	156046	68	177	0.984926	0.592207	0.770042	DSAD_enriched_DAPs	GO_BP
GO:0060019	radial glial cell differentiation	0.00265299	32	1.36215	0.0542994	0.136737	260633	11	13	2.16929	0.00102221	0.0108879	DSAD_enriched_DAPs	GO_BP
GO:0006177	GMP biosynthetic process	0.000622459	10	1.81426	0.054339	0.136793	45843	6	13	1.18325	0.396389	0.62077	DSAD_enriched_DAPs	GO_BP
GO:0071479	cellular response to ionizing radiation	0.00533706	59	1.24842	0.0543906	0.136879	126509	24	69	0.891723	0.799931	0.907202	DSAD_enriched_DAPs	GO_BP
GO:0035726	common myeloid progenitor cell proliferation	0.000793445	12	1.70795	0.0544585	0.137007	82904	5	9	1.42428	0.246096	0.48264	DSAD_enriched_DAPs	GO_BP
GO:0044242	cellular lipid catabolic process	0.0170237	171	1.13437	0.0544914	0.137046	114779	83	216	0.985127	0.595302	0.772628	DSAD_enriched_DAPs	GO_BP
GO:0015808	L-alanine transport	0.000707823	11	1.75501	0.0546236	0.137318	58811	5	11	1.16532	0.439814	0.644852	DSAD_enriched_DAPs	GO_BP
GO:0017145	stem cell division	0.00433198	49	1.27738	0.0546344	0.137318	185029	18	33	1.39838	0.0506659	0.18042	DSAD_enriched_DAPs	GO_BP
GO:0048207	vesicle targeting, rough ER to cis-Golgi	0.00114833	16	1.57349	0.0547351	0.137483	80058	10	24	1.06821	0.470769	0.682221	DSAD_enriched_DAPs	GO_BP
GO:0048208	COPII vesicle coating	0.00114833	16	1.57349	0.0547351	0.137483	80058	10	24	1.06821	0.470769	0.682221	DSAD_enriched_DAPs	GO_BP
GO:0030300	regulation of intestinal cholesterol absorption	0.000458817	8	1.96907	0.0549209	0.137906	88849	5	9	1.42428	0.246096	0.48264	DSAD_enriched_DAPs	GO_BP
GO:0014002	astrocyte development	0.00403435	46	1.28764	0.0549676	0.137979	116527	19	37	1.3165	0.0861768	0.252283	DSAD_enriched_DAPs	GO_BP
GO:0001938	positive regulation of endothelial cell proliferation	0.010287	107	1.17465	0.0551048	0.138244	161443	39	88	1.13619	0.179878	0.391874	DSAD_enriched_DAPs	GO_BP
GO:0042326	negative regulation of phosphorylation	0.0254748	250	1.10826	0.0551083	0.138244	169329	106	223	1.21862	0.00560177	0.0389958	DSAD_enriched_DAPs	GO_BP
GO:0033002	muscle cell proliferation	0.0297844	290	1.09956	0.0552974	0.138583	163338	104	195	1.36731	3.21443e-05	0.000573215	DSAD_enriched_DAPs	GO_BP
GO:0001973	G protein-coupled adenosine receptor signaling pathway	0.000971006	14	1.62824	0.0553056	0.138583	153334	6	12	1.28185	0.30876	0.532993	DSAD_enriched_DAPs	GO_BP
GO:0035588	G protein-coupled purinergic receptor signaling pathway	0.000971006	14	1.62824	0.0553056	0.138583	153334	6	12	1.28185	0.30876	0.532993	DSAD_enriched_DAPs	GO_BP
GO:0060402	calcium ion transport into cytosol	0.00393674	45	1.29089	0.0553138	0.138583	180298	13	28	1.19029	0.267682	0.506091	DSAD_enriched_DAPs	GO_BP
GO:0015909	long-chain fatty acid transport	0.00574958	63	1.23742	0.055378	0.1387	97306	31	62	1.28185	0.050987	0.181108	DSAD_enriched_DAPs	GO_BP
GO:0016049	cell growth	0.059271	561	1.06889	0.0553975	0.138705	191364	227	458	1.27066	2.19755e-06	5.18596e-05	DSAD_enriched_DAPs	GO_BP
GO:0060382	regulation of DNA strand elongation	0.000971412	14	1.62756	0.0554552	0.138805	67796	6	15	1.02548	0.565667	0.749846	DSAD_enriched_DAPs	GO_BP
GO:1904037	positive regulation of epithelial cell apoptotic process	0.000971499	14	1.62741	0.0554872	0.138841	36689	9	17	1.35725	0.175693	0.383711	DSAD_enriched_DAPs	GO_BP
GO:0070831	basement membrane assembly	0.000883417	13	1.66184	0.0555567	0.138971	147044	5	9	1.42428	0.246096	0.48264	DSAD_enriched_DAPs	GO_BP
GO:0051145	smooth muscle cell differentiation	0.0106046	110	1.17141	0.0555777	0.138979	184706	41	63	1.66844	2.46478e-05	0.000457115	DSAD_enriched_DAPs	GO_BP
GO:0043267	negative regulation of potassium ion transport	0.00374	43	1.2984	0.0556819	0.139196	210776	16	28	1.46497	0.0394743	0.157857	DSAD_enriched_DAPs	GO_BP
GO:0014074	response to purine-containing compound	0.0152371	154	1.14138	0.055834	0.139532	151556	68	145	1.20229	0.0315902	0.134446	DSAD_enriched_DAPs	GO_BP
GO:0030301	cholesterol transport	0.00770051	82	1.20256	0.0559963	0.139893	121963	39	96	1.0415	0.409728	0.631621	DSAD_enriched_DAPs	GO_BP
GO:0090382	phagosome maturation	0.00237098	29	1.38128	0.0560229	0.139915	119463	15	31	1.2405	0.186726	0.401795	DSAD_enriched_DAPs	GO_BP
GO:0070306	lens fiber cell differentiation	0.00565338	62	1.2385	0.056171	0.14024	227200	22	35	1.61147	0.00364006	0.0278764	DSAD_enriched_DAPs	GO_BP
GO:0061564	axon development	0.0809203	758	1.05785	0.0561884	0.14024	196062	288	502	1.47081	0	0	DSAD_enriched_DAPs	GO_BP
GO:0006986	response to unfolded protein	0.0114485	118	1.16398	0.0562686	0.140395	156567	56	135	1.06346	0.30577	0.532993	DSAD_enriched_DAPs	GO_BP
GO:2000074	regulation of type B pancreatic cell development	0.00142752	19	1.50308	0.0564086	0.1407	270400	5	9	1.42428	0.246096	0.48264	DSAD_enriched_DAPs	GO_BP
GO:0010524	positive regulation of calcium ion transport into cytosol	0.00152094	20	1.48501	0.0566549	0.14127	140511	5	14	0.915608	0.694529	0.835002	DSAD_enriched_DAPs	GO_BP
GO:0032736	positive regulation of interleukin-13 production	0.00124508	17	1.54193	0.0567368	0.141429	128280	6	13	1.18325	0.396389	0.62077	DSAD_enriched_DAPs	GO_BP
GO:0043654	recognition of apoptotic cell	0.000305084	6	2.22097	0.0568254	0.141605	42860	3	7	1.09873	0.558305	0.744448	DSAD_enriched_DAPs	GO_BP
GO:0036260	RNA capping	0.0013369	18	1.52049	0.0568514	0.141625	197009	6	15	1.02548	0.565667	0.749846	DSAD_enriched_DAPs	GO_BP
GO:0048608	reproductive structure development	0.0408598	392	1.08343	0.0568825	0.141658	232922	134	293	1.17248	0.0106021	0.0613102	DSAD_enriched_DAPs	GO_BP
GO:1901659	glycosyl compound biosynthetic process	0.00208713	26	1.40681	0.0569028	0.141664	72049	12	24	1.28185	0.184539	0.399708	DSAD_enriched_DAPs	GO_BP
GO:0030277	maintenance of gastrointestinal epithelium	0.0022792	28	1.38735	0.0570523	0.141991	197069	9	21	1.09873	0.438806	0.644852	DSAD_enriched_DAPs	GO_BP
GO:0035912	dorsal aorta morphogenesis	0.000713569	11	1.74088	0.0571481	0.14215	121312	4	8	1.28185	0.38292	0.606303	DSAD_enriched_DAPs	GO_BP
GO:0000012	single strand break repair	0.00142996	19	1.50052	0.0571522	0.14215	317982	8	14	1.46497	0.132478	0.336944	DSAD_enriched_DAPs	GO_BP
GO:1903276	regulation of sodium ion export across plasma membrane	0.000463024	8	1.95118	0.057274	0.142363	67980	6	10	1.53822	0.150038	0.362218	DSAD_enriched_DAPs	GO_BP
GO:1903278	positive regulation of sodium ion export across plasma membrane	0.000463024	8	1.95118	0.057274	0.142363	67980	6	10	1.53822	0.150038	0.362218	DSAD_enriched_DAPs	GO_BP
GO:1902905	positive regulation of supramolecular fiber organization	0.0158907	160	1.13708	0.0574098	0.142647	112511	75	161	1.19427	0.0296092	0.12753	DSAD_enriched_DAPs	GO_BP
GO:0031468	nuclear membrane reassembly	0.00133871	18	1.51844	0.0574243	0.142647	165106	10	23	1.11465	0.405013	0.627424	DSAD_enriched_DAPs	GO_BP
GO:0045010	actin nucleation	0.0040491	46	1.28295	0.0575537	0.142923	97686	15	50	0.769111	0.928948	0.977435	DSAD_enriched_DAPs	GO_BP
GO:0060831	smoothened signaling pathway involved in dorsal/ventral neural tube patterning	0.000977175	14	1.61796	0.0576068	0.142977	184819	3	5	1.53822	0.300391	0.525918	DSAD_enriched_DAPs	GO_BP
GO:0097017	renal protein absorption	0.00106661	15	1.58817	0.0576118	0.142977	219318	5	10	1.28185	0.342155	0.570403	DSAD_enriched_DAPs	GO_BP
GO:0045930	negative regulation of mitotic cell cycle	0.0214354	212	1.1169	0.0576697	0.143076	171947	87	220	1.01383	0.460017	0.671579	DSAD_enriched_DAPs	GO_BP
GO:2000779	regulation of double-strand break repair	0.0123027	126	1.1566	0.0577266	0.143172	135369	64	141	1.16367	0.0711285	0.234772	DSAD_enriched_DAPs	GO_BP
GO:0045742	positive regulation of epidermal growth factor receptor signaling pathway	0.0028641	34	1.34061	0.0578154	0.143347	144306	13	28	1.19029	0.267682	0.506091	DSAD_enriched_DAPs	GO_BP
GO:0051149	positive regulation of muscle cell differentiation	0.00885487	93	1.18607	0.0579551	0.143649	216859	33	63	1.34289	0.0211743	0.103022	DSAD_enriched_DAPs	GO_BP
GO:0030198	extracellular matrix organization	0.036972	356	1.0874	0.0581156	0.143976	161090	153	306	1.28185	5.36555e-05	0.000896002	DSAD_enriched_DAPs	GO_BP
GO:1903018	regulation of glycoprotein metabolic process	0.00505779	56	1.25037	0.0581237	0.143976	182875	22	45	1.25337	0.114285	0.307125	DSAD_enriched_DAPs	GO_BP
GO:0019695	choline metabolic process	0.00106818	15	1.58584	0.0581813	0.143988	116403	4	6	1.70914	0.165708	0.368021	DSAD_enriched_DAPs	GO_BP
GO:0070294	renal sodium ion absorption	0.00171311	22	1.45027	0.0581839	0.143988	280849	8	12	1.70914	0.0493374	0.177864	DSAD_enriched_DAPs	GO_BP
GO:0021794	thalamus development	0.00171314	22	1.45025	0.0581933	0.143988	185426	8	12	1.70914	0.0493374	0.177864	DSAD_enriched_DAPs	GO_BP
GO:0051279	regulation of release of sequestered calcium ion into cytosol	0.00916869	96	1.18243	0.0582016	0.143988	159692	43	78	1.41332	0.00277985	0.0236873	DSAD_enriched_DAPs	GO_BP
GO:0120254	olefinic compound metabolic process	0.0109436	113	1.16608	0.0582715	0.144116	148661	54	152	0.910789	0.83307	0.922875	DSAD_enriched_DAPs	GO_BP
GO:1905598	negative regulation of low-density lipoprotein receptor activity	0.000232919	5	2.42424	0.0584465	0.144503	74079	3	5	1.53822	0.300391	0.525918	DSAD_enriched_DAPs	GO_BP
GO:0090075	relaxation of muscle	0.00485789	54	1.25533	0.0584779	0.144511	216354	19	32	1.5222	0.0155629	0.0827151	DSAD_enriched_DAPs	GO_BP
GO:0000578	embryonic axis specification	0.00536402	59	1.24215	0.0584864	0.144511	121042	20	41	1.25059	0.130914	0.336944	DSAD_enriched_DAPs	GO_BP
GO:0007369	gastrulation	0.0258477	253	1.10537	0.0585885	0.144718	176705	100	187	1.37096	3.92085e-05	0.000680707	DSAD_enriched_DAPs	GO_BP
GO:0048002	antigen processing and presentation of peptide antigen	0.0027704	33	1.34519	0.0586685	0.14487	288194	11	44	0.640926	0.982854	0.999454	DSAD_enriched_DAPs	GO_BP
GO:0006720	isoprenoid metabolic process	0.0075153	80	1.20214	0.0586998	0.144902	135444	39	110	0.908949	0.805676	0.911126	DSAD_enriched_DAPs	GO_BP
GO:1904814	regulation of protein localization to chromosome, telomeric region	0.000631816	10	1.7874	0.0587805	0.145056	48651	7	10	1.79459	0.0476895	0.176889	DSAD_enriched_DAPs	GO_BP
GO:0046467	membrane lipid biosynthetic process	0.0134728	137	1.14835	0.0588541	0.145192	167648	69	140	1.26354	0.00834373	0.0528235	DSAD_enriched_DAPs	GO_BP
GO:0097527	necroptotic signaling pathway	0.000717485	11	1.73138	0.0589118	0.145289	175583	3	6	1.28185	0.435074	0.644852	DSAD_enriched_DAPs	GO_BP
GO:2000781	positive regulation of double-strand break repair	0.00844858	89	1.18965	0.0590227	0.145517	161429	38	92	1.05892	0.362215	0.591828	DSAD_enriched_DAPs	GO_BP
GO:0090324	negative regulation of oxidative phosphorylation	0.000632504	10	1.78545	0.0591159	0.14566	126554	2	6	0.854568	0.750985	0.869848	DSAD_enriched_DAPs	GO_BP
GO:0009312	oligosaccharide biosynthetic process	0.00326309	38	1.31512	0.0591179	0.14566	182579	15	25	1.53822	0.027089	0.120562	DSAD_enriched_DAPs	GO_BP
GO:0033081	regulation of T cell differentiation in thymus	0.00356003	41	1.30059	0.0591518	0.145665	189254	15	28	1.37341	0.0840001	0.252283	DSAD_enriched_DAPs	GO_BP
GO:0051694	pointed-end actin filament capping	0.000386069	7	2.0476	0.0591614	0.145665	69743	3	7	1.09873	0.558305	0.744448	DSAD_enriched_DAPs	GO_BP
GO:0000002	mitochondrial genome maintenance	0.00125244	17	1.53287	0.0591879	0.145665	96169	9	24	0.961389	0.635285	0.805645	DSAD_enriched_DAPs	GO_BP
GO:1902991	regulation of amyloid precursor protein catabolic process	0.00516573	57	1.2461	0.0591993	0.145665	136428	21	40	1.34594	0.0574133	0.200501	DSAD_enriched_DAPs	GO_BP
GO:0050995	negative regulation of lipid catabolic process	0.00219202	27	1.39101	0.0592122	0.145665	124502	10	27	0.94952	0.653159	0.812404	DSAD_enriched_DAPs	GO_BP
GO:0010718	positive regulation of epithelial to mesenchymal transition	0.00896943	94	1.18352	0.0592402	0.145688	199986	34	54	1.61418	0.000309689	0.00408967	DSAD_enriched_DAPs	GO_BP
GO:0071320	cellular response to cAMP	0.00669698	72	1.21413	0.0593573	0.145931	197653	27	52	1.33115	0.0396698	0.158318	DSAD_enriched_DAPs	GO_BP
GO:0060373	regulation of ventricular cardiac muscle cell membrane depolarization	0.00116195	16	1.55505	0.0594041	0.146	322618	6	7	2.19746	0.0163944	0.0845685	DSAD_enriched_DAPs	GO_BP
GO:0046683	response to organophosphorus	0.0135841	138	1.14725	0.059426	0.146009	162354	59	130	1.16353	0.08063	0.251776	DSAD_enriched_DAPs	GO_BP
GO:1903038	negative regulation of leukocyte cell-cell adhesion	0.0131623	134	1.1497	0.0594526	0.146028	148096	57	128	1.14165	0.11647	0.310455	DSAD_enriched_DAPs	GO_BP
GO:0000045	autophagosome assembly	0.0101183	105	1.1719	0.0595438	0.146197	131295	50	110	1.16532	0.0987309	0.27537	DSAD_enriched_DAPs	GO_BP
GO:0032496	response to lipopolysaccharide	0.025969	254	1.10456	0.0595581	0.146197	121444	121	309	1.00391	0.499686	0.701429	DSAD_enriched_DAPs	GO_BP
GO:0042359	vitamin D metabolic process	0.00162446	21	1.45989	0.0596817	0.146454	189594	7	19	0.944522	0.660014	0.816165	DSAD_enriched_DAPs	GO_BP
GO:0097320	plasma membrane tubulation	0.00209876	26	1.39901	0.0598635	0.146855	148984	10	18	1.42428	0.11632	0.310159	DSAD_enriched_DAPs	GO_BP
GO:0072235	metanephric distal tubule development	0.000894361	13	1.6415	0.0599196	0.146947	235144	4	6	1.70914	0.165708	0.368021	DSAD_enriched_DAPs	GO_BP
GO:0035987	endodermal cell differentiation	0.00731875	78	1.20356	0.059992	0.147078	204099	24	49	1.25569	0.100037	0.278421	DSAD_enriched_DAPs	GO_BP
GO:0070303	negative regulation of stress-activated protein kinase signaling cascade	0.00162563	21	1.45884	0.0600285	0.147122	166747	6	10	1.53822	0.150038	0.362218	DSAD_enriched_DAPs	GO_BP
GO:1902930	regulation of alcohol biosynthetic process	0.00496857	55	1.25009	0.0600671	0.147171	120172	21	49	1.09873	0.339002	0.570403	DSAD_enriched_DAPs	GO_BP
GO:0030225	macrophage differentiation	0.0087699	92	1.18469	0.0602593	0.147558	175181	29	62	1.19915	0.130549	0.336535	DSAD_enriched_DAPs	GO_BP
GO:0002763	positive regulation of myeloid leukocyte differentiation	0.00721767	77	1.20477	0.0602626	0.147558	174692	27	58	1.19345	0.1481	0.362218	DSAD_enriched_DAPs	GO_BP
GO:0097062	dendritic spine maintenance	0.00317031	37	1.31799	0.0603189	0.14761	135861	12	21	1.46497	0.0708947	0.234196	DSAD_enriched_DAPs	GO_BP
GO:0046718	symbiont entry into host cell	0.0109624	113	1.16409	0.060321	0.14761	122026	52	147	0.906888	0.839229	0.928002	DSAD_enriched_DAPs	GO_BP
GO:0039531	regulation of cytoplasmic pattern recognition receptor signaling pathway	0.00908376	95	1.18105	0.0604963	0.147959	157421	46	111	1.06244	0.331573	0.562639	DSAD_enriched_DAPs	GO_BP
GO:0006517	protein deglycosylation	0.00210122	26	1.39738	0.0605016	0.147959	117820	9	19	1.21439	0.300265	0.525918	DSAD_enriched_DAPs	GO_BP
GO:0060947	cardiac vascular smooth muscle cell differentiation	0.00107461	15	1.57635	0.0605472	0.148025	95486	6	8	1.92278	0.0438921	0.168924	DSAD_enriched_DAPs	GO_BP
GO:0050853	B cell receptor signaling pathway	0.00537867	59	1.23876	0.0608068	0.148596	195229	21	56	0.961389	0.640344	0.805645	DSAD_enriched_DAPs	GO_BP
GO:0006862	nucleotide transport	0.00327136	38	1.3118	0.0608183	0.148596	76572	21	44	1.22359	0.150962	0.362218	DSAD_enriched_DAPs	GO_BP
GO:1905953	negative regulation of lipid localization	0.00366937	42	1.29261	0.0611079	0.149257	100382	20	42	1.22081	0.161632	0.368021	DSAD_enriched_DAPs	GO_BP
GO:0032906	transforming growth factor beta2 production	0.00144272	19	1.48725	0.0611563	0.149283	163396	5	8	1.60231	0.158614	0.368021	DSAD_enriched_DAPs	GO_BP
GO:0032909	regulation of transforming growth factor beta2 production	0.00144272	19	1.48725	0.0611563	0.149283	163396	5	8	1.60231	0.158614	0.368021	DSAD_enriched_DAPs	GO_BP
GO:0044857	plasma membrane raft organization	0.000897773	13	1.63526	0.0613254	0.149649	81619	6	12	1.28185	0.30876	0.532993	DSAD_enriched_DAPs	GO_BP
GO:0045229	external encapsulating structure organization	0.0370265	356	1.0858	0.0613826	0.149742	161090	153	307	1.27768	6.61241e-05	0.00106801	DSAD_enriched_DAPs	GO_BP
GO:1904377	positive regulation of protein localization to cell periphery	0.00888379	93	1.18221	0.061498	0.149978	164358	36	73	1.26429	0.0467698	0.176721	DSAD_enriched_DAPs	GO_BP
GO:1902430	negative regulation of amyloid-beta formation	0.00229875	28	1.37555	0.0618639	0.150823	157873	6	17	0.904836	0.707969	0.845614	DSAD_enriched_DAPs	GO_BP
GO:0046620	regulation of organ growth	0.0144557	146	1.14058	0.0619462	0.150977	189388	48	85	1.44774	0.000808189	0.00906137	DSAD_enriched_DAPs	GO_BP
GO:0002295	T-helper cell lineage commitment	0.00163216	21	1.45301	0.0619917	0.151041	53641	13	27	1.23438	0.217064	0.447879	DSAD_enriched_DAPs	GO_BP
GO:0032941	secretion by tissue	0.00548831	60	1.23459	0.062084	0.151211	240533	25	44	1.45665	0.0124657	0.0700321	DSAD_enriched_DAPs	GO_BP
GO:0034635	glutathione transport	0.00135299	18	1.50242	0.0620999	0.151211	207327	6	9	1.70914	0.0886288	0.252283	DSAD_enriched_DAPs	GO_BP
GO:0044241	lipid digestion	0.00191635	24	1.41432	0.062136	0.151253	108210	13	21	1.58705	0.0283376	0.123675	DSAD_enriched_DAPs	GO_BP
GO:0010039	response to iron ion	0.00249352	30	1.35869	0.0621606	0.151266	189332	11	27	1.04447	0.499114	0.700751	DSAD_enriched_DAPs	GO_BP
GO:0007501	mesodermal cell fate specification	0.00191653	24	1.41419	0.0621866	0.151282	168709	10	13	1.97208	0.00630099	0.0425573	DSAD_enriched_DAPs	GO_BP
GO:0009066	aspartate family amino acid metabolic process	0.00298254	35	1.32524	0.0622751	0.151451	87248	16	41	1.00047	0.558033	0.744448	DSAD_enriched_DAPs	GO_BP
GO:0009308	amine metabolic process	0.0122415	125	1.15315	0.0623276	0.151532	190472	50	114	1.12443	0.166039	0.368654	DSAD_enriched_DAPs	GO_BP
GO:1901844	regulation of cell communication by electrical coupling involved in cardiac conduction	0.00230073	28	1.37437	0.0623674	0.151582	233549	9	11	2.09758	0.00484453	0.0350961	DSAD_enriched_DAPs	GO_BP
GO:0033197	response to vitamin E	0.000639214	10	1.76671	0.0624547	0.151744	88862	4	9	1.13942	0.492379	0.694075	DSAD_enriched_DAPs	GO_BP
GO:0072574	hepatocyte proliferation	0.00278735	33	1.33701	0.0624921	0.151744	147802	12	22	1.39838	0.102054	0.281551	DSAD_enriched_DAPs	GO_BP
GO:0072575	epithelial cell proliferation involved in liver morphogenesis	0.00278735	33	1.33701	0.0624921	0.151744	147802	12	22	1.39838	0.102054	0.281551	DSAD_enriched_DAPs	GO_BP
GO:0002700	regulation of production of molecular mediator of immune response	0.0146735	148	1.13904	0.0625408	0.151816	134522	64	179	0.916631	0.834756	0.923964	DSAD_enriched_DAPs	GO_BP
GO:0018198	peptidyl-cysteine modification	0.00278797	33	1.33671	0.0626353	0.151999	80611	19	33	1.47607	0.0234608	0.109874	DSAD_enriched_DAPs	GO_BP
GO:1902001	fatty acid transmembrane transport	0.00191828	24	1.4129	0.0626778	0.152055	98934	10	19	1.34932	0.162625	0.368021	DSAD_enriched_DAPs	GO_BP
GO:0002456	T cell mediated immunity	0.0098318	102	1.1716	0.0627017	0.152066	163677	43	115	0.958602	0.672281	0.823376	DSAD_enriched_DAPs	GO_BP
GO:0009408	response to heat	0.0069262	74	1.20656	0.0627265	0.152079	120869	39	88	1.13619	0.179878	0.391874	DSAD_enriched_DAPs	GO_BP
GO:0099633	protein localization to postsynaptic specialization membrane	0.00468128	52	1.25444	0.062795	0.152152	136390	20	33	1.55376	0.00974332	0.0588785	DSAD_enriched_DAPs	GO_BP
GO:0099645	neurotransmitter receptor localization to postsynaptic specialization membrane	0.00468128	52	1.25444	0.062795	0.152152	136390	20	33	1.55376	0.00974332	0.0588785	DSAD_enriched_DAPs	GO_BP
GO:0071356	cellular response to tumor necrosis factor	0.0181858	181	1.12398	0.0628409	0.152216	150243	87	190	1.17391	0.0327733	0.138583	DSAD_enriched_DAPs	GO_BP
GO:1905939	regulation of gonad development	0.00230427	28	1.37226	0.0632717	0.153213	247589	4	13	0.788832	0.812491	0.911126	DSAD_enriched_DAPs	GO_BP
GO:0019835	cytolysis	0.000238599	5	2.36653	0.0633806	0.153429	28745	5	10	1.28185	0.342155	0.570403	DSAD_enriched_DAPs	GO_BP
GO:1901031	regulation of response to reactive oxygen species	0.00144985	19	1.47993	0.0634779	0.153609	124910	6	9	1.70914	0.0886288	0.252283	DSAD_enriched_DAPs	GO_BP
GO:0007252	I-kappaB phosphorylation	0.00182612	23	1.42236	0.0635128	0.153609	88311	8	15	1.36731	0.190232	0.406233	DSAD_enriched_DAPs	GO_BP
GO:1903053	regulation of extracellular matrix organization	0.00765439	81	1.19505	0.0635356	0.153609	133145	35	61	1.47098	0.00274619	0.0234599	DSAD_enriched_DAPs	GO_BP
GO:0009445	putrescine metabolic process	0.000392789	7	2.01257	0.0635786	0.153609	51457	4	8	1.28185	0.38292	0.606303	DSAD_enriched_DAPs	GO_BP
GO:0003010	voluntary skeletal muscle contraction	0.000392793	7	2.01254	0.0635816	0.153609	91107	4	6	1.70914	0.165708	0.368021	DSAD_enriched_DAPs	GO_BP
GO:0014721	twitch skeletal muscle contraction	0.000392793	7	2.01254	0.0635816	0.153609	91107	4	6	1.70914	0.165708	0.368021	DSAD_enriched_DAPs	GO_BP
GO:2000514	regulation of CD4-positive, alpha-beta T cell activation	0.00869218	91	1.18229	0.0635911	0.153609	206039	37	76	1.24812	0.054246	0.190986	DSAD_enriched_DAPs	GO_BP
GO:0010172	embryonic body morphogenesis	0.00154377	20	1.46305	0.0636649	0.15374	237836	7	12	1.49549	0.141167	0.350119	DSAD_enriched_DAPs	GO_BP
GO:0002029	desensitization of G protein-coupled receptor signaling pathway	0.00182682	23	1.42181	0.0637169	0.153786	91385	7	17	1.05564	0.518428	0.719156	DSAD_enriched_DAPs	GO_BP
GO:0098528	skeletal muscle fiber differentiation	0.00201748	25	1.3994	0.0637232	0.153786	151458	9	12	1.92278	0.0126569	0.0704534	DSAD_enriched_DAPs	GO_BP
GO:0021543	pallium development	0.0278604	271	1.09848	0.0638133	0.153939	196106	100	180	1.42428	4.63828e-06	0.000103274	DSAD_enriched_DAPs	GO_BP
GO:0090316	positive regulation of intracellular protein transport	0.00911044	95	1.17759	0.0638255	0.153939	142128	48	93	1.3232	0.00897309	0.0553806	DSAD_enriched_DAPs	GO_BP
GO:0046984	regulation of hemoglobin biosynthetic process	0.000642085	10	1.75881	0.0639194	0.154118	75054	4	8	1.28185	0.38292	0.606303	DSAD_enriched_DAPs	GO_BP
GO:0010631	epithelial cell migration	0.0146876	148	1.13794	0.0639389	0.154118	176022	42	89	1.20984	0.0707017	0.234196	DSAD_enriched_DAPs	GO_BP
GO:0046039	GTP metabolic process	0.000993492	14	1.59139	0.0640039	0.154228	55402	7	23	0.780258	0.855333	0.939629	DSAD_enriched_DAPs	GO_BP
GO:0071674	mononuclear cell migration	0.0186267	185	1.12163	0.0640774	0.154358	136460	82	198	1.06174	0.264897	0.506091	DSAD_enriched_DAPs	GO_BP
GO:0098609	cell-cell adhesion	0.119804	1108	1.04443	0.0641588	0.154507	191657	417	865	1.23591	1.11074e-08	4.5837e-07	DSAD_enriched_DAPs	GO_BP
GO:0035672	oligopeptide transmembrane transport	0.00211589	26	1.38769	0.0644187	0.155085	179612	10	16	1.60231	0.0491004	0.177864	DSAD_enriched_DAPs	GO_BP
GO:0051338	regulation of transferase activity	0.0510292	484	1.07112	0.0644403	0.15509	144932	227	482	1.20739	0.000152522	0.00222626	DSAD_enriched_DAPs	GO_BP
GO:0030214	hyaluronan catabolic process	0.00117625	16	1.53614	0.0645981	0.155422	127892	9	16	1.44208	0.124169	0.323431	DSAD_enriched_DAPs	GO_BP
GO:0010994	free ubiquitin chain polymerization	0.00090578	13	1.62081	0.0647099	0.155643	357337	5	8	1.60231	0.158614	0.368021	DSAD_enriched_DAPs	GO_BP
GO:1904428	negative regulation of tubulin deacetylation	0.000729975	11	1.70175	0.0647759	0.155731	86986	3	5	1.53822	0.300391	0.525918	DSAD_enriched_DAPs	GO_BP
GO:0034499	late endosome to Golgi transport	0.00024017	5	2.35105	0.0647857	0.155731	32358	2	6	0.854568	0.750985	0.869848	DSAD_enriched_DAPs	GO_BP
GO:0090209	negative regulation of triglyceride metabolic process	0.00136119	18	1.49337	0.0648996	0.155933	135280	6	14	1.09873	0.48325	0.692792	DSAD_enriched_DAPs	GO_BP
GO:1903036	positive regulation of response to wounding	0.00756074	80	1.19492	0.0649095	0.155933	156246	32	68	1.20645	0.108304	0.295405	DSAD_enriched_DAPs	GO_BP
GO:0010592	positive regulation of lamellipodium assembly	0.00279778	33	1.33202	0.0649298	0.155934	204611	11	26	1.08464	0.437085	0.644852	DSAD_enriched_DAPs	GO_BP
GO:0072583	clathrin-dependent endocytosis	0.00418946	47	1.26693	0.0649966	0.156047	149435	20	44	1.16532	0.233271	0.470246	DSAD_enriched_DAPs	GO_BP
GO:0090313	regulation of protein targeting to membrane	0.00202217	25	1.39616	0.0650329	0.156087	46303	14	29	1.23765	0.201172	0.42408	DSAD_enriched_DAPs	GO_BP
GO:0001916	positive regulation of T cell mediated cytotoxicity	0.00211889	26	1.38573	0.0652394	0.156535	221072	9	27	0.854568	0.786947	0.89544	DSAD_enriched_DAPs	GO_BP
GO:1903010	regulation of bone development	0.00117817	16	1.53364	0.0653155	0.15667	215672	3	10	0.769111	0.816222	0.911126	DSAD_enriched_DAPs	GO_BP
GO:2001033	negative regulation of double-strand break repair via nonhomologous end joining	0.000477021	8	1.89393	0.0655581	0.157128	33090	6	7	2.19746	0.0163944	0.0845685	DSAD_enriched_DAPs	GO_BP
GO:0072044	collecting duct development	0.00183307	23	1.41697	0.0655631	0.157128	138324	10	13	1.97208	0.00630099	0.0425573	DSAD_enriched_DAPs	GO_BP
GO:1902992	negative regulation of amyloid precursor protein catabolic process	0.00231322	28	1.36695	0.0656053	0.157128	157873	6	18	0.854568	0.76577	0.877934	DSAD_enriched_DAPs	GO_BP
GO:0007339	binding of sperm to zona pellucida	0.00173831	22	1.42925	0.0656064	0.157128	120685	13	30	1.11094	0.377958	0.606303	DSAD_enriched_DAPs	GO_BP
GO:0006971	hypotonic response	0.00108782	15	1.5572	0.0656171	0.157128	279731	8	14	1.46497	0.132478	0.336944	DSAD_enriched_DAPs	GO_BP
GO:1902570	protein localization to nucleolus	0.00108789	15	1.55711	0.0656426	0.157128	109842	8	17	1.20645	0.32794	0.557855	DSAD_enriched_DAPs	GO_BP
GO:1905207	regulation of cardiocyte differentiation	0.00419283	47	1.26591	0.0656462	0.157128	170079	14	23	1.56052	0.0277964	0.123223	DSAD_enriched_DAPs	GO_BP
GO:0006707	cholesterol catabolic process	0.000317094	6	2.13685	0.0657682	0.157325	17388	2	8	0.640926	0.882898	0.955119	DSAD_enriched_DAPs	GO_BP
GO:0016127	sterol catabolic process	0.000317094	6	2.13685	0.0657682	0.157325	17388	2	8	0.640926	0.882898	0.955119	DSAD_enriched_DAPs	GO_BP
GO:0035036	sperm-egg recognition	0.00241103	29	1.35833	0.065828	0.157382	117992	19	42	1.15977	0.249409	0.486836	DSAD_enriched_DAPs	GO_BP
GO:1903078	positive regulation of protein localization to plasma membrane	0.00736032	78	1.19677	0.0658319	0.157382	177002	27	61	1.13475	0.237024	0.474409	DSAD_enriched_DAPs	GO_BP
GO:0022406	membrane docking	0.00829507	87	1.18443	0.0660926	0.157951	190161	38	89	1.09461	0.270499	0.506091	DSAD_enriched_DAPs	GO_BP
GO:0043094	cellular metabolic compound salvage	0.00173995	22	1.4279	0.06611	0.157951	48476	13	30	1.11094	0.377958	0.606303	DSAD_enriched_DAPs	GO_BP
GO:0018158	protein oxidation	0.000733056	11	1.6946	0.0662782	0.158304	213735	4	10	1.02548	0.592528	0.770042	DSAD_enriched_DAPs	GO_BP
GO:0006458	'de novo' protein folding	0.00174061	22	1.42736	0.0663144	0.158343	80822	13	44	0.757458	0.927738	0.976683	DSAD_enriched_DAPs	GO_BP
GO:0045911	positive regulation of DNA recombination	0.00460096	51	1.25179	0.0665605	0.158882	106443	25	74	0.866116	0.851586	0.939295	DSAD_enriched_DAPs	GO_BP
GO:0045761	regulation of adenylate cyclase activity	0.00429935	48	1.26081	0.0667838	0.159344	117665	17	38	1.14692	0.285641	0.523952	DSAD_enriched_DAPs	GO_BP
GO:0032720	negative regulation of tumor necrosis factor production	0.00409817	46	1.26759	0.0667955	0.159344	92639	19	56	0.869828	0.820062	0.913601	DSAD_enriched_DAPs	GO_BP
GO:1901381	positive regulation of potassium ion transmembrane transport	0.00399785	45	1.27115	0.0668145	0.159344	156114	20	33	1.55376	0.00974332	0.0588785	DSAD_enriched_DAPs	GO_BP
GO:0061458	reproductive system development	0.041139	393	1.07882	0.0668543	0.159391	233285	135	297	1.16532	0.0131065	0.0726227	DSAD_enriched_DAPs	GO_BP
GO:1990144	intrinsic apoptotic signaling pathway in response to hypoxia	0.000318639	6	2.12649	0.0669747	0.15963	32745	5	8	1.60231	0.158614	0.368021	DSAD_enriched_DAPs	GO_BP
GO:0099084	postsynaptic specialization organization	0.00997518	103	1.16608	0.0675013	0.160836	254056	34	50	1.74332	3.08501e-05	0.000552637	DSAD_enriched_DAPs	GO_BP
GO:0015701	bicarbonate transport	0.00350131	40	1.29015	0.0675267	0.160848	211695	16	35	1.17198	0.258603	0.497148	DSAD_enriched_DAPs	GO_BP
GO:0045668	negative regulation of osteoblast differentiation	0.00623848	67	1.21285	0.0676301	0.160984	170839	27	44	1.57318	0.00220011	0.0197436	DSAD_enriched_DAPs	GO_BP
GO:0140353	lipid export from cell	0.00501227	55	1.23919	0.0676337	0.160984	160416	21	46	1.17039	0.2183	0.449488	DSAD_enriched_DAPs	GO_BP
GO:0071716	leukotriene transport	0.000480372	8	1.88072	0.0676452	0.160984	70522	2	5	1.02548	0.645681	0.805645	DSAD_enriched_DAPs	GO_BP
GO:0032717	negative regulation of interleukin-8 production	0.0013693	18	1.48452	0.067753	0.161192	102880	6	16	0.961389	0.641072	0.805645	DSAD_enriched_DAPs	GO_BP
GO:0060502	epithelial cell proliferation involved in lung morphogenesis	0.00203183	25	1.38952	0.0677921	0.161236	323235	4	10	1.02548	0.592528	0.770042	DSAD_enriched_DAPs	GO_BP
GO:0060675	ureteric bud morphogenesis	0.0112377	115	1.15566	0.0678618	0.161353	193338	37	63	1.50567	0.00117627	0.012287	DSAD_enriched_DAPs	GO_BP
GO:0098989	NMDA selective glutamate receptor signaling pathway	0.00155683	20	1.45077	0.0679323	0.161472	186156	4	5	2.05096	0.0795976	0.249296	DSAD_enriched_DAPs	GO_BP
GO:0061640	cytoskeleton-dependent cytokinesis	0.0102933	106	1.16295	0.067976	0.161527	188632	45	118	0.977683	0.611284	0.78986	DSAD_enriched_DAPs	GO_BP
GO:2000630	positive regulation of miRNA metabolic process	0.00903846	94	1.17448	0.0680479	0.16165	156239	35	60	1.49549	0.00186315	0.0176719	DSAD_enriched_DAPs	GO_BP
GO:0090141	positive regulation of mitochondrial fission	0.00203284	25	1.38883	0.0680865	0.161693	234626	11	20	1.41004	0.10895	0.295405	DSAD_enriched_DAPs	GO_BP
GO:0071622	regulation of granulocyte chemotaxis	0.00430618	48	1.25881	0.0681165	0.161715	113450	24	50	1.23058	0.123492	0.323431	DSAD_enriched_DAPs	GO_BP
GO:0090331	negative regulation of platelet aggregation	0.00127808	17	1.50212	0.0682926	0.162084	194880	8	11	1.86451	0.0248837	0.114164	DSAD_enriched_DAPs	GO_BP
GO:0097210	response to gonadotropin-releasing hormone	0.000399766	7	1.97744	0.0683717	0.162223	51977	5	6	2.13642	0.0365426	0.147934	DSAD_enriched_DAPs	GO_BP
GO:0032386	regulation of intracellular transport	0.0239321	234	1.1042	0.068429	0.16231	155645	125	254	1.26167	0.000557779	0.00664353	DSAD_enriched_DAPs	GO_BP
GO:0006022	aminoglycan metabolic process	0.0134613	136	1.14094	0.0686738	0.162842	226639	52	119	1.12027	0.168787	0.373911	DSAD_enriched_DAPs	GO_BP
GO:0085020	protein K6-linked ubiquitination	0.00118723	16	1.52194	0.0687848	0.163056	236154	5	16	0.801157	0.812545	0.911126	DSAD_enriched_DAPs	GO_BP
GO:1903413	cellular response to bile acid	0.000321145	6	2.1099	0.0689593	0.163421	169195	1	5	0.512741	0.915612	0.971126	DSAD_enriched_DAPs	GO_BP
GO:0018216	peptidyl-arginine methylation	0.00082651	12	1.63963	0.0689994	0.163467	71169	5	10	1.28185	0.342155	0.570403	DSAD_enriched_DAPs	GO_BP
GO:0043523	regulation of neuron apoptotic process	0.028366	275	1.09483	0.0693071	0.164146	165127	108	236	1.17322	0.0196185	0.0967666	DSAD_enriched_DAPs	GO_BP
GO:0050776	regulation of immune response	0.0669128	628	1.05989	0.0693306	0.164152	162095	294	835	0.902669	0.990643	1	DSAD_enriched_DAPs	GO_BP
GO:0032201	telomere maintenance via semi-conservative replication	0.000566913	9	1.79282	0.0693523	0.164155	36508	5	9	1.42428	0.246096	0.48264	DSAD_enriched_DAPs	GO_BP
GO:0036481	intrinsic apoptotic signaling pathway in response to hydrogen peroxide	0.000483327	8	1.86922	0.0695195	0.16448	59160	5	7	1.83122	0.0869129	0.252283	DSAD_enriched_DAPs	GO_BP
GO:0140354	lipid import into cell	0.00242506	29	1.35048	0.0695316	0.16448	113175	14	20	1.79459	0.00493416	0.0354522	DSAD_enriched_DAPs	GO_BP
GO:0021819	layer formation in cerebral cortex	0.00213422	26	1.37577	0.0695561	0.164489	159766	9	12	1.92278	0.0126569	0.0704534	DSAD_enriched_DAPs	GO_BP
GO:0051151	negative regulation of smooth muscle cell differentiation	0.00203823	25	1.38515	0.0696648	0.164591	131280	11	17	1.65887	0.0286114	0.1237	DSAD_enriched_DAPs	GO_BP
GO:0001710	mesodermal cell fate commitment	0.00262094	31	1.33572	0.0696711	0.164591	154545	12	17	1.80967	0.00837914	0.0529202	DSAD_enriched_DAPs	GO_BP
GO:0061009	common bile duct development	0.00100707	14	1.56993	0.0696758	0.164591	305525	2	5	1.02548	0.645681	0.805645	DSAD_enriched_DAPs	GO_BP
GO:0099601	regulation of neurotransmitter receptor activity	0.00371097	42	1.27812	0.069683	0.164591	137543	18	34	1.35725	0.0693422	0.232181	DSAD_enriched_DAPs	GO_BP
GO:0006383	transcription by RNA polymerase III	0.00461805	51	1.24716	0.0698042	0.164828	225789	17	59	0.738694	0.961467	0.992134	DSAD_enriched_DAPs	GO_BP
GO:0032986	protein-DNA complex disassembly	0.00203879	25	1.38477	0.0698314	0.164843	195769	13	21	1.58705	0.0283376	0.123675	DSAD_enriched_DAPs	GO_BP
GO:0045661	regulation of myoblast differentiation	0.00957657	99	1.16745	0.0701261	0.165489	261238	33	71	1.19158	0.12121	0.320912	DSAD_enriched_DAPs	GO_BP
GO:0002579	positive regulation of antigen processing and presentation	0.000246092	5	2.29448	0.0702361	0.165688	82891	3	9	0.854568	0.749114	0.869848	DSAD_enriched_DAPs	GO_BP
GO:0070972	protein localization to endoplasmic reticulum	0.0062545	67	1.20975	0.0702524	0.165688	100014	31	68	1.16875	0.160937	0.368021	DSAD_enriched_DAPs	GO_BP
GO:0009880	embryonic pattern specification	0.0122075	124	1.14712	0.0703799	0.165939	159942	42	74	1.45507	0.00146038	0.0143704	DSAD_enriched_DAPs	GO_BP
GO:0051643	endoplasmic reticulum localization	0.000829467	12	1.63378	0.0704117	0.165964	106135	5	9	1.42428	0.246096	0.48264	DSAD_enriched_DAPs	GO_BP
GO:0042255	ribosome assembly	0.00341519	39	1.28962	0.0705294	0.166192	102686	22	56	1.00717	0.533506	0.731288	DSAD_enriched_DAPs	GO_BP
GO:1900118	negative regulation of execution phase of apoptosis	0.000484949	8	1.86297	0.0705617	0.166219	47697	2	9	0.569712	0.921122	0.972446	DSAD_enriched_DAPs	GO_BP
GO:1904781	positive regulation of protein localization to centrosome	0.000485001	8	1.86277	0.0705958	0.166238	110174	3	7	1.09873	0.558305	0.744448	DSAD_enriched_DAPs	GO_BP
GO:0051281	positive regulation of release of sequestered calcium ion into cytosol	0.00401644	45	1.26527	0.0706308	0.166238	122878	22	43	1.31166	0.0707764	0.234196	DSAD_enriched_DAPs	GO_BP
GO:0016064	immunoglobulin mediated immune response	0.00718542	76	1.19446	0.0706334	0.166238	95173	37	123	0.771195	0.984586	1	DSAD_enriched_DAPs	GO_BP
GO:0031642	negative regulation of myelination	0.00137784	18	1.47531	0.0708488	0.166696	229295	4	8	1.28185	0.38292	0.606303	DSAD_enriched_DAPs	GO_BP
GO:0034453	microtubule anchoring	0.00156604	20	1.44225	0.0710531	0.167126	150032	9	23	1.00319	0.573592	0.757295	DSAD_enriched_DAPs	GO_BP
GO:0097411	hypoxia-inducible factor-1alpha signaling pathway	0.000830977	12	1.63081	0.0711395	0.16728	168965	3	5	1.53822	0.300391	0.525918	DSAD_enriched_DAPs	GO_BP
GO:0002237	response to molecule of bacterial origin	0.0275266	267	1.0954	0.0712735	0.167545	127661	124	325	0.978151	0.644924	0.805645	DSAD_enriched_DAPs	GO_BP
GO:0000097	sulfur amino acid biosynthetic process	0.00119367	16	1.51372	0.071324	0.167614	145179	6	16	0.961389	0.641072	0.805645	DSAD_enriched_DAPs	GO_BP
GO:0170043	non-proteinogenic amino acid biosynthetic process	0.00194784	24	1.39146	0.0713843	0.167705	160828	8	16	1.28185	0.256294	0.493673	DSAD_enriched_DAPs	GO_BP
GO:0002251	organ or tissue specific immune response	0.00119388	16	1.51346	0.0714064	0.167707	40346	9	36	0.640926	0.974076	0.997087	DSAD_enriched_DAPs	GO_BP
GO:0044539	long-chain fatty acid import into cell	0.00223774	27	1.36259	0.0714995	0.167876	109403	12	18	1.70914	0.0162661	0.0845685	DSAD_enriched_DAPs	GO_BP
GO:0021903	rostrocaudal neural tube patterning	0.00138007	18	1.47293	0.0716717	0.168177	217008	6	11	1.39838	0.224963	0.455708	DSAD_enriched_DAPs	GO_BP
GO:0010635	regulation of mitochondrial fusion	0.00156786	20	1.44057	0.0716827	0.168177	187030	8	13	1.57766	0.0851447	0.252283	DSAD_enriched_DAPs	GO_BP
GO:1904692	positive regulation of type B pancreatic cell proliferation	0.000832116	12	1.62858	0.071692	0.168177	142544	3	5	1.53822	0.300391	0.525918	DSAD_enriched_DAPs	GO_BP
GO:0030901	midbrain development	0.00969367	100	1.16499	0.0717859	0.168348	173016	40	83	1.23552	0.0551344	0.193659	DSAD_enriched_DAPs	GO_BP
GO:0031103	axon regeneration	0.00667684	71	1.20088	0.071936	0.168649	162141	31	49	1.62193	0.000500863	0.00609228	DSAD_enriched_DAPs	GO_BP
GO:0009052	pentose-phosphate shunt, non-oxidative branch	0.000404817	7	1.95277	0.0719722	0.168684	78197	4	6	1.70914	0.165708	0.368021	DSAD_enriched_DAPs	GO_BP
GO:1903909	regulation of receptor clustering	0.00147462	19	1.45508	0.0720024	0.168705	79666	9	15	1.53822	0.0819431	0.252283	DSAD_enriched_DAPs	GO_BP
GO:0006337	nucleosome disassembly	0.00128838	17	1.4901	0.0722021	0.169122	139955	11	19	1.48425	0.0746443	0.244026	DSAD_enriched_DAPs	GO_BP
GO:0048710	regulation of astrocyte differentiation	0.00463094	51	1.24369	0.072324	0.169358	92023	20	29	1.76807	0.0010431	0.0110656	DSAD_enriched_DAPs	GO_BP
GO:0050848	regulation of calcium-mediated signaling	0.0107485	110	1.15573	0.0724287	0.169552	152661	44	90	1.25337	0.0355518	0.147934	DSAD_enriched_DAPs	GO_BP
GO:0070175	positive regulation of enamel mineralization	0.000248537	5	2.27191	0.0725578	0.169804	251823	1	5	0.512741	0.915612	0.971126	DSAD_enriched_DAPs	GO_BP
GO:0097272	ammonium homeostasis	0.000248951	5	2.26813	0.0729556	0.170685	43602	2	6	0.854568	0.750985	0.869848	DSAD_enriched_DAPs	GO_BP
GO:0055078	sodium ion homeostasis	0.0047376	52	1.23953	0.0733398	0.171532	113914	25	46	1.39332	0.0247924	0.114164	DSAD_enriched_DAPs	GO_BP
GO:1905091	positive regulation of type 2 mitophagy	0.000747006	11	1.66295	0.0733621	0.171534	228482	6	8	1.92278	0.0438921	0.168924	DSAD_enriched_DAPs	GO_BP
GO:0032713	negative regulation of interleukin-4 production	0.000925738	13	1.58587	0.0736771	0.172219	314267	5	7	1.83122	0.0869129	0.252283	DSAD_enriched_DAPs	GO_BP
GO:0010976	positive regulation of neuron projection development	0.022164	217	1.10566	0.0737231	0.172243	154604	90	153	1.50806	5.11145e-07	1.44923e-05	DSAD_enriched_DAPs	GO_BP
GO:0046824	positive regulation of nucleocytoplasmic transport	0.00596641	64	1.21137	0.0737309	0.172243	145464	34	62	1.4059	0.00819184	0.0519521	DSAD_enriched_DAPs	GO_BP
GO:0003278	apoptotic process involved in heart morphogenesis	0.00101664	14	1.55515	0.0738669	0.172509	177117	3	6	1.28185	0.435074	0.644852	DSAD_enriched_DAPs	GO_BP
GO:1903897	regulation of PERK-mediated unfolded protein response	0.000748267	11	1.66015	0.0740253	0.172809	155962	5	12	1.06821	0.533425	0.731288	DSAD_enriched_DAPs	GO_BP
GO:0006312	mitotic recombination	0.00157459	20	1.43442	0.074039	0.172809	67422	9	24	0.961389	0.635285	0.805645	DSAD_enriched_DAPs	GO_BP
GO:0071107	response to parathyroid hormone	0.00129331	17	1.48442	0.074125	0.172958	119699	7	13	1.38046	0.206526	0.430076	DSAD_enriched_DAPs	GO_BP
GO:0021670	lateral ventricle development	0.00138688	18	1.4657	0.0742263	0.173144	94227	8	12	1.70914	0.0493374	0.177864	DSAD_enriched_DAPs	GO_BP
GO:0001911	negative regulation of leukocyte mediated cytotoxicity	0.000661667	10	1.70676	0.0744969	0.173723	82126	4	16	0.640926	0.924219	0.974151	DSAD_enriched_DAPs	GO_BP
GO:0007254	JNK cascade	0.0207756	204	1.10889	0.0745364	0.173764	152517	75	168	1.14451	0.0777478	0.249296	DSAD_enriched_DAPs	GO_BP
GO:0001974	blood vessel remodeling	0.00617834	66	1.20638	0.0748143	0.17436	225683	24	47	1.30913	0.0622327	0.214106	DSAD_enriched_DAPs	GO_BP
GO:0018208	peptidyl-proline modification	0.0018628	23	1.39435	0.0748481	0.174387	97088	9	31	0.744301	0.909485	0.970035	DSAD_enriched_DAPs	GO_BP
GO:0048167	regulation of synaptic plasticity	0.0264938	257	1.09547	0.0752007	0.175157	168993	95	191	1.27514	0.00158286	0.0154216	DSAD_enriched_DAPs	GO_BP
GO:0097065	anterior head development	0.00139012	18	1.46229	0.0754604	0.17571	259230	2	6	0.854568	0.750985	0.869848	DSAD_enriched_DAPs	GO_BP
GO:2000849	regulation of glucocorticoid secretion	0.00102026	14	1.54963	0.0754953	0.175739	118099	5	10	1.28185	0.342155	0.570403	DSAD_enriched_DAPs	GO_BP
GO:2001267	regulation of cysteine-type endopeptidase activity involved in apoptotic signaling pathway	0.00083996	12	1.61337	0.0755716	0.175865	222174	5	9	1.42428	0.246096	0.48264	DSAD_enriched_DAPs	GO_BP
GO:0030203	glycosaminoglycan metabolic process	0.0130981	132	1.13809	0.0756584	0.176015	233491	48	108	1.13942	0.144004	0.356706	DSAD_enriched_DAPs	GO_BP
GO:0060537	muscle tissue development	0.0567064	534	1.06346	0.0757664	0.176214	195620	215	410	1.34438	1.73295e-08	6.72864e-07	DSAD_enriched_DAPs	GO_BP
GO:0071806	protein transmembrane transport	0.00680358	72	1.19511	0.0758184	0.176283	185583	27	70	0.988857	0.574786	0.75849	DSAD_enriched_DAPs	GO_BP
GO:0072576	liver morphogenesis	0.00294065	34	1.30571	0.075943	0.176521	145223	13	24	1.38867	0.0956142	0.268483	DSAD_enriched_DAPs	GO_BP
GO:1900026	positive regulation of substrate adhesion-dependent cell spreading	0.00444609	49	1.2446	0.0759975	0.176596	70047	23	42	1.40393	0.0276184	0.122779	DSAD_enriched_DAPs	GO_BP
GO:0034115	negative regulation of heterotypic cell-cell adhesion	0.00102164	14	1.54754	0.0761205	0.176777	143778	6	10	1.53822	0.150038	0.362218	DSAD_enriched_DAPs	GO_BP
GO:0070587	regulation of cell-cell adhesion involved in gastrulation	0.00102164	14	1.54754	0.0761205	0.176777	143778	6	10	1.53822	0.150038	0.362218	DSAD_enriched_DAPs	GO_BP
GO:0072329	monocarboxylic acid catabolic process	0.0101458	104	1.1576	0.0761935	0.176868	106503	48	123	1.00047	0.532606	0.731288	DSAD_enriched_DAPs	GO_BP
GO:0010706	ganglioside biosynthetic process via lactosylceramide	0.000752362	11	1.65112	0.0762044	0.176868	260395	4	6	1.70914	0.165708	0.368021	DSAD_enriched_DAPs	GO_BP
GO:0071374	cellular response to parathyroid hormone stimulus	0.000931386	13	1.57625	0.0763535	0.177162	143856	5	9	1.42428	0.246096	0.48264	DSAD_enriched_DAPs	GO_BP
GO:0006370	7-methylguanosine mRNA capping	0.00066509	10	1.69797	0.0764519	0.177293	246838	3	6	1.28185	0.435074	0.644852	DSAD_enriched_DAPs	GO_BP
GO:0000910	cytokinesis	0.0169376	168	1.12013	0.0764549	0.177293	162359	73	183	1.02268	0.430273	0.644852	DSAD_enriched_DAPs	GO_BP
GO:2000058	regulation of ubiquitin-dependent protein catabolic process	0.0140622	141	1.13234	0.0766993	0.177807	169992	72	158	1.16827	0.0538067	0.189841	DSAD_enriched_DAPs	GO_BP
GO:0070199	establishment of protein localization to chromosome	0.00206179	25	1.36933	0.0768613	0.178095	133509	11	22	1.28185	0.199566	0.421937	DSAD_enriched_DAPs	GO_BP
GO:0070318	positive regulation of G0 to G1 transition	0.000252965	5	2.23214	0.0768686	0.178095	143702	2	5	1.02548	0.645681	0.805645	DSAD_enriched_DAPs	GO_BP
GO:0032784	regulation of DNA-templated transcription elongation	0.00567575	61	1.21372	0.0769129	0.178145	141938	36	93	0.992401	0.562617	0.748826	DSAD_enriched_DAPs	GO_BP
GO:1903556	negative regulation of tumor necrosis factor superfamily cytokine production	0.00414742	46	1.25254	0.0770977	0.178521	92639	19	58	0.839834	0.867515	0.944441	DSAD_enriched_DAPs	GO_BP
GO:0043328	protein transport to vacuole involved in ubiquitin-dependent protein catabolic process via the multivesicular body sorting pathway	0.000754152	11	1.6472	0.0771699	0.178599	61862	4	15	0.683654	0.896301	0.960838	DSAD_enriched_DAPs	GO_BP
GO:0002716	negative regulation of natural killer cell mediated immunity	0.000579853	9	1.75281	0.0771769	0.178599	65299	3	12	0.640926	0.905517	0.967656	DSAD_enriched_DAPs	GO_BP
GO:1905165	regulation of lysosomal protein catabolic process	0.000495148	8	1.82459	0.0773324	0.178906	55644	6	11	1.39838	0.224963	0.455708	DSAD_enriched_DAPs	GO_BP
GO:0008063	Toll signaling pathway	0.00120847	16	1.49518	0.0773939	0.178996	89720	5	12	1.06821	0.533425	0.731288	DSAD_enriched_DAPs	GO_BP
GO:0048385	regulation of retinoic acid receptor signaling pathway	0.00206412	25	1.36778	0.0775982	0.179416	150715	6	15	1.02548	0.565667	0.749846	DSAD_enriched_DAPs	GO_BP
GO:1903034	regulation of response to wounding	0.0182337	180	1.11483	0.0777479	0.179687	150796	77	160	1.23378	0.0114683	0.0654548	DSAD_enriched_DAPs	GO_BP
GO:0010613	positive regulation of cardiac muscle hypertrophy	0.00435312	48	1.24524	0.0777944	0.179687	141457	16	25	1.64077	0.00998097	0.0591236	DSAD_enriched_DAPs	GO_BP
GO:0009263	deoxyribonucleotide biosynthetic process	0.000844407	12	1.60487	0.0778292	0.179687	104851	6	13	1.18325	0.396389	0.62077	DSAD_enriched_DAPs	GO_BP
GO:0009265	2'-deoxyribonucleotide biosynthetic process	0.000844407	12	1.60487	0.0778292	0.179687	104851	6	13	1.18325	0.396389	0.62077	DSAD_enriched_DAPs	GO_BP
GO:0046385	deoxyribose phosphate biosynthetic process	0.000844407	12	1.60487	0.0778292	0.179687	104851	6	13	1.18325	0.396389	0.62077	DSAD_enriched_DAPs	GO_BP
GO:0034612	response to tumor necrosis factor	0.0196333	193	1.11013	0.0783317	0.180794	150262	94	209	1.15305	0.0445547	0.171224	DSAD_enriched_DAPs	GO_BP
GO:0140212	regulation of long-chain fatty acid import into cell	0.00121106	16	1.49198	0.0784895	0.181105	132323	5	8	1.60231	0.158614	0.368021	DSAD_enriched_DAPs	GO_BP
GO:0035933	glucocorticoid secretion	0.00102722	14	1.53913	0.0786874	0.181508	118099	5	11	1.16532	0.439814	0.644852	DSAD_enriched_DAPs	GO_BP
GO:0006003	fructose 2,6-bisphosphate metabolic process	0.000254826	5	2.21583	0.0787209	0.181533	59607	2	5	1.02548	0.645681	0.805645	DSAD_enriched_DAPs	GO_BP
GO:0000038	very long-chain fatty acid metabolic process	0.0032501	37	1.28563	0.0787909	0.181641	78887	17	34	1.28185	0.127807	0.3317	DSAD_enriched_DAPs	GO_BP
GO:0043300	regulation of leukocyte degranulation	0.00236012	28	1.33979	0.0788177	0.181649	95454	14	43	0.834694	0.847355	0.935283	DSAD_enriched_DAPs	GO_BP
GO:0048630	skeletal muscle tissue growth	0.000936779	13	1.56718	0.0789666	0.18194	158026	5	11	1.16532	0.439814	0.644852	DSAD_enriched_DAPs	GO_BP
GO:0030521	androgen receptor signaling pathway	0.00527676	57	1.21989	0.079074	0.182092	233743	19	48	1.0148	0.521957	0.723162	DSAD_enriched_DAPs	GO_BP
GO:0003071	renal system process involved in regulation of systemic arterial blood pressure	0.00265571	31	1.31823	0.0790791	0.182092	158538	13	24	1.38867	0.0956142	0.268483	DSAD_enriched_DAPs	GO_BP
GO:1900272	negative regulation of long-term synaptic potentiation	0.00158943	20	1.42102	0.07942	0.182734	47133	6	12	1.28185	0.30876	0.532993	DSAD_enriched_DAPs	GO_BP
GO:0000413	protein peptidyl-prolyl isomerization	0.00149461	19	1.43561	0.0794246	0.182734	106328	7	26	0.690228	0.931851	0.979575	DSAD_enriched_DAPs	GO_BP
GO:1905064	negative regulation of vascular associated smooth muscle cell differentiation	0.00112073	15	1.51148	0.0794471	0.182734	158177	5	8	1.60231	0.158614	0.368021	DSAD_enriched_DAPs	GO_BP
GO:0042474	middle ear morphogenesis	0.00365353	41	1.26731	0.0794504	0.182734	150513	15	21	1.83122	0.00264405	0.0229016	DSAD_enriched_DAPs	GO_BP
GO:0007193	adenylate cyclase-inhibiting G protein-coupled receptor signaling pathway	0.013555	136	1.13305	0.0796083	0.183043	202613	49	79	1.59015	2.84225e-05	0.000516189	DSAD_enriched_DAPs	GO_BP
GO:0060267	positive regulation of respiratory burst	0.000498581	8	1.81203	0.0796954	0.183114	201834	1	7	0.366243	0.968618	0.994651	DSAD_enriched_DAPs	GO_BP
GO:0035023	regulation of Rho protein signal transduction	0.00838763	87	1.17136	0.0796988	0.183114	156507	42	77	1.39838	0.00401625	0.0301487	DSAD_enriched_DAPs	GO_BP
GO:0006513	protein monoubiquitination	0.00507522	55	1.22383	0.0797086	0.183114	171286	22	48	1.17503	0.204397	0.429272	DSAD_enriched_DAPs	GO_BP
GO:1903747	regulation of establishment of protein localization to mitochondrion	0.0030545	35	1.29402	0.0797589	0.183176	137715	17	45	0.96851	0.622263	0.794537	DSAD_enriched_DAPs	GO_BP
GO:0002551	mast cell chemotaxis	0.00140151	18	1.4504	0.0799165	0.183484	141191	6	11	1.39838	0.224963	0.455708	DSAD_enriched_DAPs	GO_BP
GO:0048145	regulation of fibroblast proliferation	0.00964703	99	1.15892	0.0799888	0.183597	180264	41	83	1.26641	0.0345251	0.144598	DSAD_enriched_DAPs	GO_BP
GO:0001502	cartilage condensation	0.00315636	36	1.28803	0.080346	0.184363	242924	8	18	1.13942	0.402238	0.625376	DSAD_enriched_DAPs	GO_BP
GO:0060452	positive regulation of cardiac muscle contraction	0.000499561	8	1.80848	0.0803779	0.184383	136508	3	6	1.28185	0.435074	0.644852	DSAD_enriched_DAPs	GO_BP
GO:0070129	regulation of mitochondrial translation	0.00103093	14	1.53359	0.0804254	0.184438	28753	6	26	0.591624	0.972975	0.996361	DSAD_enriched_DAPs	GO_BP
GO:0003093	regulation of glomerular filtration	0.00085009	12	1.59414	0.0807763	0.185189	120116	7	9	1.99399	0.0215237	0.103131	DSAD_enriched_DAPs	GO_BP
GO:2000318	positive regulation of T-helper 17 type immune response	0.00140407	18	1.44776	0.0809378	0.185488	174501	9	17	1.35725	0.175693	0.383711	DSAD_enriched_DAPs	GO_BP
GO:0034109	homotypic cell-cell adhesion	0.00923354	95	1.1619	0.0809538	0.185488	159224	43	94	1.17276	0.108677	0.295405	DSAD_enriched_DAPs	GO_BP
GO:0031349	positive regulation of defense response	0.0384044	366	1.07624	0.0810165	0.185577	148449	159	465	0.876621	0.986734	1	DSAD_enriched_DAPs	GO_BP
GO:0019221	cytokine-mediated signaling pathway	0.0399351	380	1.07458	0.0812744	0.186114	168438	177	470	0.96548	0.742907	0.869848	DSAD_enriched_DAPs	GO_BP
GO:0042182	ketone catabolic process	0.000941615	13	1.55913	0.0813577	0.186227	70074	6	15	1.02548	0.565667	0.749846	DSAD_enriched_DAPs	GO_BP
GO:0071360	cellular response to exogenous dsRNA	0.000673471	10	1.67684	0.0813709	0.186227	100064	6	14	1.09873	0.48325	0.692792	DSAD_enriched_DAPs	GO_BP
GO:0048708	astrocyte differentiation	0.0118731	120	1.14137	0.0815366	0.186491	143315	46	82	1.43818	0.00124345	0.0127949	DSAD_enriched_DAPs	GO_BP
GO:0031401	positive regulation of protein modification process	0.0631775	592	1.05821	0.0815562	0.186491	154016	263	576	1.17058	0.000557983	0.00664353	DSAD_enriched_DAPs	GO_BP
GO:0061333	renal tubule morphogenesis	0.0141026	141	1.1291	0.0815573	0.186491	208587	46	75	1.5724	7.37657e-05	0.00117935	DSAD_enriched_DAPs	GO_BP
GO:0090557	establishment of endothelial intestinal barrier	0.00112564	15	1.50488	0.0816633	0.18666	149188	5	10	1.28185	0.342155	0.570403	DSAD_enriched_DAPs	GO_BP
GO:0007586	digestion	0.013678	137	1.13112	0.0816786	0.18666	191032	60	133	1.15656	0.0876498	0.252283	DSAD_enriched_DAPs	GO_BP
GO:0000960	regulation of mitochondrial RNA catabolic process	0.000336574	6	2.01318	0.0819175	0.187087	80492	4	5	2.05096	0.0795976	0.249296	DSAD_enriched_DAPs	GO_BP
GO:0070372	regulation of ERK1 and ERK2 cascade	0.0313417	301	1.08456	0.081932	0.187087	155579	119	260	1.17339	0.0148672	0.0804276	DSAD_enriched_DAPs	GO_BP
GO:0097360	chorionic trophoblast cell proliferation	0.000336623	6	2.01289	0.0819604	0.187087	58166	3	5	1.53822	0.300391	0.525918	DSAD_enriched_DAPs	GO_BP
GO:1901382	regulation of chorionic trophoblast cell proliferation	0.000336623	6	2.01289	0.0819604	0.187087	58166	3	5	1.53822	0.300391	0.525918	DSAD_enriched_DAPs	GO_BP
GO:2000766	negative regulation of cytoplasmic translation	0.00140695	18	1.44479	0.0821016	0.187355	77387	4	9	1.13942	0.492379	0.694075	DSAD_enriched_DAPs	GO_BP
GO:1902915	negative regulation of protein polyubiquitination	0.00025828	5	2.1862	0.0822208	0.187573	31118	4	6	1.70914	0.165708	0.368021	DSAD_enriched_DAPs	GO_BP
GO:0046929	negative regulation of neurotransmitter secretion	0.000502513	8	1.79785	0.0824546	0.188052	363944	3	6	1.28185	0.435074	0.644852	DSAD_enriched_DAPs	GO_BP
GO:0016559	peroxisome fission	0.000588232	9	1.72785	0.0825193	0.188145	137407	4	11	0.932256	0.679793	0.823376	DSAD_enriched_DAPs	GO_BP
GO:0002701	negative regulation of production of molecular mediator of immune response	0.00356567	40	1.26687	0.0825598	0.188183	166574	15	41	0.93794	0.680262	0.823376	DSAD_enriched_DAPs	GO_BP
GO:0031954	positive regulation of protein autophosphorylation	0.00256923	30	1.31865	0.0825921	0.188191	190701	12	20	1.53822	0.0465763	0.176243	DSAD_enriched_DAPs	GO_BP
GO:0003190	atrioventricular valve formation	0.00076399	11	1.62598	0.0826113	0.188191	100082	5	7	1.83122	0.0869129	0.252283	DSAD_enriched_DAPs	GO_BP
GO:0060347	heart trabecula formation	0.00150295	19	1.42765	0.0826622	0.188253	114588	10	15	1.70914	0.0281126	0.123583	DSAD_enriched_DAPs	GO_BP
GO:0051385	response to mineralocorticoid	0.00397025	44	1.25154	0.0828316	0.188584	233333	17	36	1.21064	0.199361	0.421937	DSAD_enriched_DAPs	GO_BP
GO:0045738	negative regulation of DNA repair	0.00266928	31	1.31153	0.0829762	0.188849	51227	19	39	1.24898	0.140277	0.350119	DSAD_enriched_DAPs	GO_BP
GO:1905874	regulation of postsynaptic density organization	0.00447841	49	1.23562	0.0829958	0.188849	255705	15	19	2.02398	0.000462792	0.00577172	DSAD_enriched_DAPs	GO_BP
GO:0021873	forebrain neuroblast division	0.00122168	16	1.47902	0.0830847	0.188997	148595	4	6	1.70914	0.165708	0.368021	DSAD_enriched_DAPs	GO_BP
GO:0043549	regulation of kinase activity	0.0449899	426	1.06932	0.083304	0.189441	135638	196	417	1.205	0.00047096	0.00582748	DSAD_enriched_DAPs	GO_BP
GO:0002221	pattern recognition receptor signaling pathway	0.0206507	202	1.10466	0.0834478	0.189713	163166	91	246	0.948362	0.762861	0.876512	DSAD_enriched_DAPs	GO_BP
GO:0051098	regulation of binding	0.0206532	202	1.10453	0.0836999	0.190207	168412	84	204	1.05564	0.284224	0.522326	DSAD_enriched_DAPs	GO_BP
GO:0150078	positive regulation of neuroinflammatory response	0.000946292	13	1.55142	0.0837134	0.190207	171237	5	13	0.98604	0.619072	0.791488	DSAD_enriched_DAPs	GO_BP
GO:1904557	L-alanine transmembrane transport	0.000420604	7	1.87947	0.0839367	0.19066	88128	3	5	1.53822	0.300391	0.525918	DSAD_enriched_DAPs	GO_BP
GO:0071467	cellular response to pH	0.00150667	19	1.42412	0.0841358	0.191057	142951	10	25	1.02548	0.534944	0.731383	DSAD_enriched_DAPs	GO_BP
GO:0036498	IRE1-mediated unfolded protein response	0.00208446	25	1.35443	0.0842484	0.191258	188009	8	20	1.02548	0.548025	0.744233	DSAD_enriched_DAPs	GO_BP
GO:0008156	negative regulation of DNA replication	0.00122437	16	1.47578	0.0842759	0.191265	79704	7	23	0.780258	0.855333	0.939629	DSAD_enriched_DAPs	GO_BP
GO:0032988	protein-RNA complex disassembly	0.000339329	6	1.99683	0.0843646	0.191411	65806	4	9	1.13942	0.492379	0.694075	DSAD_enriched_DAPs	GO_BP
GO:0050769	positive regulation of neurogenesis	0.0323494	310	1.0822	0.0843974	0.19143	149104	131	230	1.4602	2.31003e-08	8.75367e-07	DSAD_enriched_DAPs	GO_BP
GO:0071277	cellular response to calcium ion	0.0098877	101	1.15355	0.0844971	0.191601	145713	38	75	1.29894	0.026289	0.119018	DSAD_enriched_DAPs	GO_BP
GO:0086046	membrane depolarization during SA node cell action potential	0.000678703	10	1.66392	0.084538	0.191639	219568	4	5	2.05096	0.0795976	0.249296	DSAD_enriched_DAPs	GO_BP
GO:0072540	T-helper 17 cell lineage commitment	0.0014135	18	1.43809	0.0847884	0.192151	44989	11	23	1.22612	0.254098	0.493666	DSAD_enriched_DAPs	GO_BP
GO:0007168	receptor guanylyl cyclase signaling pathway	0.00067921	10	1.66268	0.0848487	0.192233	84712	4	11	0.932256	0.679793	0.823376	DSAD_enriched_DAPs	GO_BP
GO:0032829	regulation of CD4-positive, CD25-positive, alpha-beta regulatory T cell differentiation	0.000591904	9	1.71713	0.0849294	0.19236	120344	3	6	1.28185	0.435074	0.644852	DSAD_enriched_DAPs	GO_BP
GO:0051216	cartilage development	0.0309449	297	1.08387	0.0851094	0.192674	192890	108	199	1.39136	8.31408e-06	0.000173824	DSAD_enriched_DAPs	GO_BP
GO:0045651	positive regulation of macrophage differentiation	0.0021846	26	1.34404	0.085117	0.192674	161149	6	15	1.02548	0.565667	0.749846	DSAD_enriched_DAPs	GO_BP
GO:0048538	thymus development	0.00768978	80	1.17486	0.0851581	0.192712	202414	24	49	1.25569	0.100037	0.278421	DSAD_enriched_DAPs	GO_BP
GO:1900117	regulation of execution phase of apoptosis	0.00179653	22	1.38293	0.0851853	0.192718	108832	7	21	0.854568	0.772856	0.884129	DSAD_enriched_DAPs	GO_BP
GO:0042276	error-prone translesion synthesis	0.000949357	13	1.54641	0.0852807	0.192828	42906	8	12	1.70914	0.0493374	0.177864	DSAD_enriched_DAPs	GO_BP
GO:0010746	regulation of long-chain fatty acid import across plasma membrane	0.00113349	15	1.49447	0.0852827	0.192828	136767	4	6	1.70914	0.165708	0.368021	DSAD_enriched_DAPs	GO_BP
GO:0007420	brain development	0.104014	961	1.04338	0.0854395	0.193111	201611	372	705	1.35276	3.18634e-14	3.48816e-12	DSAD_enriched_DAPs	GO_BP
GO:1903052	positive regulation of proteolysis involved in protein catabolic process	0.0113726	115	1.14196	0.0854898	0.193111	180206	59	126	1.20046	0.0442125	0.169992	DSAD_enriched_DAPs	GO_BP
GO:0071878	negative regulation of adenylate cyclase-activating adrenergic receptor signaling pathway	0.0012271	16	1.47248	0.0854995	0.193111	223499	5	5	2.5637	0.00902165	0.0553806	DSAD_enriched_DAPs	GO_BP
GO:0010665	regulation of cardiac muscle cell apoptotic process	0.00408278	45	1.24471	0.0855059	0.193111	168090	17	35	1.24523	0.161497	0.368021	DSAD_enriched_DAPs	GO_BP
GO:0180046	GPI anchored protein biosynthesis	0.00170151	21	1.39379	0.0856174	0.193307	128180	10	30	0.854568	0.793755	0.90105	DSAD_enriched_DAPs	GO_BP
GO:0060307	regulation of ventricular cardiac muscle cell membrane repolarization	0.0027775	32	1.30109	0.0856499	0.193326	174200	15	22	1.74798	0.00532168	0.0375519	DSAD_enriched_DAPs	GO_BP
GO:1904729	regulation of intestinal lipid absorption	0.00050704	8	1.7818	0.0856996	0.193382	88849	5	12	1.06821	0.533425	0.731288	DSAD_enriched_DAPs	GO_BP
GO:0002429	immune response-activating cell surface receptor signaling pathway	0.0235847	229	1.09652	0.0857773	0.193502	152985	101	274	0.945015	0.786435	0.89544	DSAD_enriched_DAPs	GO_BP
GO:0090140	regulation of mitochondrial fission	0.00337757	38	1.27055	0.0858798	0.193678	261809	15	27	1.42428	0.060147	0.208386	DSAD_enriched_DAPs	GO_BP
GO:0070486	leukocyte aggregation	0.00170277	21	1.39275	0.0860972	0.194104	155771	6	12	1.28185	0.30876	0.532993	DSAD_enriched_DAPs	GO_BP
GO:1905770	regulation of mesodermal cell differentiation	0.0014167	18	1.43485	0.086118	0.194104	281912	5	8	1.60231	0.158614	0.368021	DSAD_enriched_DAPs	GO_BP
GO:0002253	activation of immune response	0.0392382	373	1.07352	0.0863174	0.194454	148558	170	496	0.878689	0.987844	1	DSAD_enriched_DAPs	GO_BP
GO:0019724	B cell mediated immunity	0.00727933	76	1.17905	0.0863227	0.194454	95173	37	125	0.758856	0.989011	1	DSAD_enriched_DAPs	GO_BP
GO:0045807	positive regulation of endocytosis	0.0149973	149	1.12198	0.0867363	0.19533	134570	57	144	1.0148	0.474894	0.687441	DSAD_enriched_DAPs	GO_BP
GO:0006044	N-acetylglucosamine metabolic process	0.00199456	24	1.35886	0.0867817	0.195363	139750	12	18	1.70914	0.0162661	0.0845685	DSAD_enriched_DAPs	GO_BP
GO:0006023	aminoglycan biosynthetic process	0.0101139	103	1.15008	0.0868422	0.195363	242661	36	72	1.28185	0.0374697	0.151299	DSAD_enriched_DAPs	GO_BP
GO:0035482	gastric motility	0.000262726	5	2.1492	0.0868458	0.195363	118298	2	5	1.02548	0.645681	0.805645	DSAD_enriched_DAPs	GO_BP
GO:0045630	positive regulation of T-helper 2 cell differentiation	0.000342083	6	1.98076	0.0868499	0.195363	86092	3	7	1.09873	0.558305	0.744448	DSAD_enriched_DAPs	GO_BP
GO:0051939	gamma-aminobutyric acid import	0.00050876	8	1.77578	0.0869522	0.195488	84284	4	6	1.70914	0.165708	0.368021	DSAD_enriched_DAPs	GO_BP
GO:0097119	postsynaptic density protein 95 clustering	0.00258368	30	1.31128	0.0869554	0.195488	261730	8	9	2.27885	0.00314419	0.0257449	DSAD_enriched_DAPs	GO_BP
GO:0170036	import into the mitochondrion	0.00328169	37	1.27325	0.0870861	0.195727	133224	21	48	1.12162	0.296747	0.525918	DSAD_enriched_DAPs	GO_BP
GO:1990414	replication-born double-strand break repair via sister chromatid exchange	0.000509289	8	1.77393	0.0873395	0.19624	146602	3	7	1.09873	0.558305	0.744448	DSAD_enriched_DAPs	GO_BP
GO:0048593	camera-type eye morphogenesis	0.0246856	239	1.09337	0.0877423	0.197045	239902	77	128	1.54223	9.81211e-07	2.51919e-05	DSAD_enriched_DAPs	GO_BP
GO:0072109	glomerular mesangium development	0.00161114	20	1.40187	0.0877477	0.197045	123141	7	16	1.12162	0.439991	0.644852	DSAD_enriched_DAPs	GO_BP
GO:0034405	response to fluid shear stress	0.00409363	45	1.24141	0.0881319	0.197851	166717	16	31	1.3232	0.105546	0.289463	DSAD_enriched_DAPs	GO_BP
GO:0032094	response to food	0.00328593	37	1.27161	0.0882438	0.198046	138821	17	38	1.14692	0.285641	0.523952	DSAD_enriched_DAPs	GO_BP
GO:1904153	negative regulation of retrograde protein transport, ER to cytosol	0.000264077	5	2.13821	0.0882769	0.198064	48383	5	8	1.60231	0.158614	0.368021	DSAD_enriched_DAPs	GO_BP
GO:2000060	positive regulation of ubiquitin-dependent protein catabolic process	0.0087554	90	1.16086	0.0883432	0.198156	192820	47	98	1.22953	0.0439385	0.169021	DSAD_enriched_DAPs	GO_BP
GO:0050671	positive regulation of lymphocyte proliferation	0.0151175	150	1.12053	0.0884241	0.198281	197607	52	128	1.0415	0.385222	0.609458	DSAD_enriched_DAPs	GO_BP
GO:0045624	positive regulation of T-helper cell differentiation	0.00239102	28	1.32247	0.0884526	0.198289	128871	15	24	1.60231	0.0168242	0.0849801	DSAD_enriched_DAPs	GO_BP
GO:1900028	negative regulation of ruffle assembly	0.00114038	15	1.48543	0.0885447	0.198439	206180	3	7	1.09873	0.558305	0.744448	DSAD_enriched_DAPs	GO_BP
GO:0072017	distal tubule development	0.00180645	22	1.37534	0.0888678	0.199106	313236	8	11	1.86451	0.0248837	0.114164	DSAD_enriched_DAPs	GO_BP
GO:0032616	interleukin-13 production	0.0017103	21	1.38662	0.0889859	0.199258	117842	8	18	1.13942	0.402238	0.625376	DSAD_enriched_DAPs	GO_BP
GO:0032656	regulation of interleukin-13 production	0.0017103	21	1.38662	0.0889859	0.199258	117842	8	18	1.13942	0.402238	0.625376	DSAD_enriched_DAPs	GO_BP
GO:0048639	positive regulation of developmental growth	0.0224303	218	1.09757	0.0891595	0.19959	195393	78	148	1.35114	0.000477213	0.00588637	DSAD_enriched_DAPs	GO_BP
GO:0048678	response to axon injury	0.00939173	96	1.15435	0.0892521	0.19974	142235	45	80	1.44208	0.00129587	0.0131794	DSAD_enriched_DAPs	GO_BP
GO:1904064	positive regulation of cation transmembrane transport	0.0137371	137	1.12625	0.0892991	0.199789	131009	66	138	1.22612	0.0212302	0.103131	DSAD_enriched_DAPs	GO_BP
GO:0039702	viral budding via host ESCRT complex	0.00114225	15	1.483	0.0894452	0.200059	87833	7	19	0.944522	0.660014	0.816165	DSAD_enriched_DAPs	GO_BP
GO:0050868	negative regulation of T cell activation	0.0117188	118	1.13713	0.0895477	0.200179	144598	50	117	1.0956	0.230408	0.465342	DSAD_enriched_DAPs	GO_BP
GO:0014855	striated muscle cell proliferation	0.0127808	128	1.131	0.0895499	0.200179	172521	42	71	1.51656	0.000456104	0.00572454	DSAD_enriched_DAPs	GO_BP
GO:0008354	germ cell migration	0.00171214	21	1.38513	0.0897004	0.200459	224618	5	9	1.42428	0.246096	0.48264	DSAD_enriched_DAPs	GO_BP
GO:0021696	cerebellar cortex morphogenesis	0.00594798	63	1.19614	0.0898439	0.20069	315947	17	35	1.24523	0.161497	0.368021	DSAD_enriched_DAPs	GO_BP
GO:0032429	regulation of phospholipase A2 activity	0.000599221	9	1.69616	0.0898546	0.20069	70438	3	6	1.28185	0.435074	0.644852	DSAD_enriched_DAPs	GO_BP
GO:0060398	regulation of growth hormone receptor signaling pathway	0.000428177	7	1.84623	0.0900555	0.201081	57867	4	8	1.28185	0.38292	0.606303	DSAD_enriched_DAPs	GO_BP
GO:0016311	dephosphorylation	0.0225474	219	1.09688	0.0901053	0.201136	172399	99	202	1.25647	0.00232295	0.0205263	DSAD_enriched_DAPs	GO_BP
GO:0015911	long-chain fatty acid import across plasma membrane	0.00152167	19	1.41008	0.0902497	0.201388	119296	7	10	1.79459	0.0476895	0.176889	DSAD_enriched_DAPs	GO_BP
GO:0006541	glutamine metabolic process	0.00142647	18	1.42502	0.0902696	0.201388	61092	8	27	0.759616	0.885994	0.955991	DSAD_enriched_DAPs	GO_BP
GO:0006359	regulation of transcription by RNA polymerase III	0.00329422	37	1.26841	0.0905347	0.201923	268825	11	30	0.940025	0.669298	0.820436	DSAD_enriched_DAPs	GO_BP
GO:0035581	sequestering of extracellular ligand from receptor	0.00133259	17	1.44066	0.0906584	0.202141	211198	7	10	1.79459	0.0476895	0.176889	DSAD_enriched_DAPs	GO_BP
GO:0099532	synaptic vesicle endosomal processing	0.000600751	9	1.69184	0.090906	0.202591	123246	6	10	1.53822	0.150038	0.362218	DSAD_enriched_DAPs	GO_BP
GO:0002281	macrophage activation involved in immune response	0.00161908	20	1.395	0.0909315	0.202591	255670	5	17	0.75403	0.856119	0.939629	DSAD_enriched_DAPs	GO_BP
GO:0006479	protein methylation	0.00359819	40	1.25542	0.0909746	0.202591	109413	22	48	1.17503	0.204397	0.429272	DSAD_enriched_DAPs	GO_BP
GO:0008213	protein alkylation	0.00359819	40	1.25542	0.0909746	0.202591	109413	22	48	1.17503	0.204397	0.429272	DSAD_enriched_DAPs	GO_BP
GO:0010700	negative regulation of norepinephrine secretion	0.00123908	16	1.45825	0.0909886	0.202591	200627	5	6	2.13642	0.0365426	0.147934	DSAD_enriched_DAPs	GO_BP
GO:0006171	cAMP biosynthetic process	0.00161983	20	1.39435	0.0912371	0.203087	173087	5	9	1.42428	0.246096	0.48264	DSAD_enriched_DAPs	GO_BP
GO:0050435	amyloid-beta metabolic process	0.00616226	65	1.1912	0.0913055	0.203182	146878	24	50	1.23058	0.123492	0.323431	DSAD_enriched_DAPs	GO_BP
GO:0110020	regulation of actomyosin structure organization	0.0117313	118	1.13592	0.0913763	0.203282	147960	49	91	1.38046	0.0028291	0.024055	DSAD_enriched_DAPs	GO_BP
GO:1904861	excitatory synapse assembly	0.00741222	77	1.17315	0.0915295	0.203565	183899	23	36	1.63792	0.00217644	0.0197088	DSAD_enriched_DAPs	GO_BP
GO:0038173	interleukin-17A-mediated signaling pathway	0.000690263	10	1.63605	0.0917973	0.204103	119561	2	6	0.854568	0.750985	0.869848	DSAD_enriched_DAPs	GO_BP
GO:1902042	negative regulation of extrinsic apoptotic signaling pathway via death domain receptors	0.00230282	27	1.32408	0.0918615	0.204189	107933	16	30	1.36731	0.0787719	0.249296	DSAD_enriched_DAPs	GO_BP
GO:0072698	protein localization to microtubule cytoskeleton	0.00441469	48	1.22787	0.0918976	0.204211	149726	24	55	1.11871	0.283332	0.520929	DSAD_enriched_DAPs	GO_BP
GO:2000241	regulation of reproductive process	0.0220268	214	1.09717	0.0921502	0.204715	196446	77	195	1.01233	0.472124	0.683807	DSAD_enriched_DAPs	GO_BP
GO:0043462	regulation of ATP-dependent activity	0.00451829	49	1.22471	0.0922332	0.204841	187836	22	58	0.972439	0.615434	0.791488	DSAD_enriched_DAPs	GO_BP
GO:0019371	cyclooxygenase pathway	0.000781051	11	1.59047	0.0925972	0.205573	88534	4	9	1.13942	0.492379	0.694075	DSAD_enriched_DAPs	GO_BP
GO:2000641	regulation of early endosome to late endosome transport	0.00152731	19	1.40487	0.0926196	0.205573	138480	7	17	1.05564	0.518428	0.719156	DSAD_enriched_DAPs	GO_BP
GO:0006278	RNA-templated DNA biosynthetic process	0.00482732	52	1.21649	0.0926409	0.205573	117816	25	56	1.14451	0.231719	0.46771	DSAD_enriched_DAPs	GO_BP
GO:0006570	tyrosine metabolic process	0.00133754	17	1.43533	0.0928959	0.206059	159643	7	15	1.19639	0.359624	0.589472	DSAD_enriched_DAPs	GO_BP
GO:0099537	trans-synaptic signaling	0.101059	933	1.0426	0.092912	0.206059	183268	369	717	1.3194	3.61322e-12	2.7921e-10	DSAD_enriched_DAPs	GO_BP
GO:0006935	chemotaxis	0.0483009	455	1.06382	0.0929705	0.20613	171919	179	416	1.10313	0.049937	0.178586	DSAD_enriched_DAPs	GO_BP
GO:0010042	response to manganese ion	0.0013383	17	1.43452	0.0932428	0.206641	249051	6	16	0.961389	0.641072	0.805645	DSAD_enriched_DAPs	GO_BP
GO:0019856	pyrimidine nucleobase biosynthetic process	0.000517225	8	1.74672	0.0932698	0.206641	111328	2	8	0.640926	0.882898	0.955119	DSAD_enriched_DAPs	GO_BP
GO:0031112	positive regulation of microtubule polymerization or depolymerization	0.00300271	34	1.27872	0.0932793	0.206641	139310	16	33	1.24301	0.17355	0.382208	DSAD_enriched_DAPs	GO_BP
GO:0032354	response to follicle-stimulating hormone	0.00370873	41	1.24845	0.0934843	0.207008	268041	12	16	1.92278	0.00381759	0.0290727	DSAD_enriched_DAPs	GO_BP
GO:2000489	regulation of hepatic stellate cell activation	0.000517523	8	1.74571	0.0934976	0.207008	99708	5	6	2.13642	0.0365426	0.147934	DSAD_enriched_DAPs	GO_BP
GO:0042451	purine nucleoside biosynthetic process	0.000965223	13	1.52099	0.0936849	0.207248	42589	6	10	1.53822	0.150038	0.362218	DSAD_enriched_DAPs	GO_BP
GO:0042455	ribonucleoside biosynthetic process	0.000965223	13	1.52099	0.0936849	0.207248	42589	6	10	1.53822	0.150038	0.362218	DSAD_enriched_DAPs	GO_BP
GO:0046129	purine ribonucleoside biosynthetic process	0.000965223	13	1.52099	0.0936849	0.207248	42589	6	10	1.53822	0.150038	0.362218	DSAD_enriched_DAPs	GO_BP
GO:0051447	negative regulation of meiotic cell cycle	0.00133939	17	1.43335	0.0937393	0.20731	116917	5	20	0.640926	0.93916	0.983715	DSAD_enriched_DAPs	GO_BP
GO:1901525	negative regulation of mitophagy	0.000432681	7	1.82702	0.0938105	0.207332	69075	4	9	1.13942	0.492379	0.694075	DSAD_enriched_DAPs	GO_BP
GO:1903147	negative regulation of autophagy of mitochondrion	0.000432681	7	1.82702	0.0938105	0.207332	69075	4	9	1.13942	0.492379	0.694075	DSAD_enriched_DAPs	GO_BP
GO:1903531	negative regulation of secretion by cell	0.0177328	174	1.10811	0.0938282	0.207332	225606	65	136	1.2253	0.0224603	0.106336	DSAD_enriched_DAPs	GO_BP
GO:0001976	nervous system process involved in regulation of systemic arterial blood pressure	0.00191701	23	1.35492	0.0939924	0.207637	329838	6	13	1.18325	0.396389	0.62077	DSAD_enriched_DAPs	GO_BP
GO:0019321	pentose metabolic process	0.00115177	15	1.47074	0.094109	0.207794	149292	8	13	1.57766	0.0851447	0.252283	DSAD_enriched_DAPs	GO_BP
GO:0014908	myotube differentiation involved in skeletal muscle regeneration	0.000874316	12	1.54997	0.0941165	0.207794	91985	5	9	1.42428	0.246096	0.48264	DSAD_enriched_DAPs	GO_BP
GO:0007286	spermatid development	0.0176281	173	1.10829	0.0941587	0.207829	173698	92	220	1.07209	0.214002	0.444437	DSAD_enriched_DAPs	GO_BP
GO:1902622	regulation of neutrophil migration	0.00371184	41	1.2474	0.0943217	0.208131	114294	18	45	1.02548	0.501928	0.703949	DSAD_enriched_DAPs	GO_BP
GO:0015074	DNA integration	0.00060571	9	1.67799	0.0943614	0.20816	121067	2	6	0.854568	0.750985	0.869848	DSAD_enriched_DAPs	GO_BP
GO:0018195	peptidyl-arginine modification	0.000874873	12	1.54899	0.094438	0.208219	71169	5	11	1.16532	0.439814	0.644852	DSAD_enriched_DAPs	GO_BP
GO:0036500	ATF6-mediated unfolded protein response	0.000350235	6	1.93465	0.0944409	0.208219	95492	3	8	0.961389	0.663535	0.816165	DSAD_enriched_DAPs	GO_BP
GO:0042770	signal transduction in response to DNA damage	0.0143094	142	1.12067	0.0945218	0.208339	108585	71	186	0.978618	0.619783	0.792269	DSAD_enriched_DAPs	GO_BP
GO:0002639	positive regulation of immunoglobulin production	0.00250852	29	1.30554	0.0945755	0.208399	102310	16	52	0.788832	0.915165	0.971126	DSAD_enriched_DAPs	GO_BP
GO:0002706	regulation of lymphocyte mediated immunity	0.0127103	127	1.12839	0.0946268	0.208454	159192	55	171	0.824583	0.973832	0.997087	DSAD_enriched_DAPs	GO_BP
GO:0031342	negative regulation of cell killing	0.000784516	11	1.58344	0.0947109	0.208538	85964	5	19	0.674659	0.918115	0.9718	DSAD_enriched_DAPs	GO_BP
GO:0044027	negative regulation of gene expression via chromosomal CpG island methylation	0.00162829	20	1.3871	0.0947179	0.208538	107350	8	14	1.46497	0.132478	0.336944	DSAD_enriched_DAPs	GO_BP
GO:0048260	positive regulation of receptor-mediated endocytosis	0.00669944	70	1.17997	0.0948631	0.2088	161478	19	53	0.919063	0.727662	0.86442	DSAD_enriched_DAPs	GO_BP
GO:0036301	macrophage colony-stimulating factor production	0.000876004	12	1.54699	0.0950935	0.209135	234881	3	5	1.53822	0.300391	0.525918	DSAD_enriched_DAPs	GO_BP
GO:1901256	regulation of macrophage colony-stimulating factor production	0.000876004	12	1.54699	0.0950935	0.209135	234881	3	5	1.53822	0.300391	0.525918	DSAD_enriched_DAPs	GO_BP
GO:0031116	positive regulation of microtubule polymerization	0.00251017	29	1.30469	0.0951236	0.209135	132470	13	28	1.19029	0.267682	0.506091	DSAD_enriched_DAPs	GO_BP
GO:0045620	negative regulation of lymphocyte differentiation	0.00597336	63	1.19106	0.0951394	0.209135	204609	22	58	0.972439	0.615434	0.791488	DSAD_enriched_DAPs	GO_BP
GO:0015884	folic acid transport	0.000695418	10	1.62392	0.0951508	0.209135	93831	4	9	1.13942	0.492379	0.694075	DSAD_enriched_DAPs	GO_BP
GO:0006506	GPI anchor biosynthetic process	0.00153329	19	1.3994	0.0951746	0.209135	130686	9	26	0.887436	0.742351	0.869848	DSAD_enriched_DAPs	GO_BP
GO:0060042	retina morphogenesis in camera-type eye	0.0121838	122	1.13081	0.0954344	0.209647	237892	40	61	1.68112	2.36901e-05	0.000441431	DSAD_enriched_DAPs	GO_BP
GO:0160049	negative regulation of cGAS/STING signaling pathway	0.000785876	11	1.5807	0.095548	0.209838	394566	5	14	0.915608	0.694529	0.835002	DSAD_enriched_DAPs	GO_BP
GO:0031529	ruffle organization	0.00535534	57	1.20199	0.095725	0.210139	138044	21	51	1.05564	0.426838	0.644852	DSAD_enriched_DAPs	GO_BP
GO:0045324	late endosome to vacuole transport	0.00163073	20	1.38503	0.0957383	0.210139	91970	9	34	0.678627	0.956339	0.989351	DSAD_enriched_DAPs	GO_BP
GO:0002829	negative regulation of type 2 immune response	0.00143931	18	1.41231	0.0959177	0.210474	155034	7	13	1.38046	0.206526	0.430076	DSAD_enriched_DAPs	GO_BP
GO:0030199	collagen fibril organization	0.00775137	80	1.16553	0.0962529	0.211151	173536	30	63	1.22081	0.102034	0.281551	DSAD_enriched_DAPs	GO_BP
GO:0001977	renal system process involved in regulation of blood volume	0.00106267	14	1.48778	0.0962872	0.211167	106148	8	14	1.46497	0.132478	0.336944	DSAD_enriched_DAPs	GO_BP
GO:0019359	nicotinamide nucleotide biosynthetic process	0.00271292	31	1.29044	0.0963852	0.211265	139045	11	26	1.08464	0.437085	0.644852	DSAD_enriched_DAPs	GO_BP
GO:0019363	pyridine nucleotide biosynthetic process	0.00271292	31	1.29044	0.0963852	0.211265	139045	11	26	1.08464	0.437085	0.644852	DSAD_enriched_DAPs	GO_BP
GO:0060040	retinal bipolar neuron differentiation	0.00115674	15	1.46442	0.0966031	0.211683	56824	5	9	1.42428	0.246096	0.48264	DSAD_enriched_DAPs	GO_BP
GO:0000957	mitochondrial RNA catabolic process	0.00035263	6	1.92151	0.0967367	0.211917	80492	4	6	1.70914	0.165708	0.368021	DSAD_enriched_DAPs	GO_BP
GO:0003417	growth plate cartilage development	0.00281423	32	1.28411	0.096859	0.212126	207916	10	19	1.34932	0.162625	0.368021	DSAD_enriched_DAPs	GO_BP
GO:1902031	regulation of NADP metabolic process	0.000436381	7	1.81152	0.0969597	0.212288	168584	3	8	0.961389	0.663535	0.816165	DSAD_enriched_DAPs	GO_BP
GO:0032465	regulation of cytokinesis	0.00838564	86	1.15817	0.0970974	0.21253	201043	38	90	1.08245	0.300074	0.525918	DSAD_enriched_DAPs	GO_BP
GO:0007173	epidermal growth factor receptor signaling pathway	0.0119838	120	1.13083	0.097342	0.213007	162816	51	109	1.19953	0.0589124	0.205191	DSAD_enriched_DAPs	GO_BP
GO:0035771	interleukin-4-mediated signaling pathway	0.000522635	8	1.72863	0.0974416	0.213165	40889	5	11	1.16532	0.439814	0.644852	DSAD_enriched_DAPs	GO_BP
GO:0062207	regulation of pattern recognition receptor signaling pathway	0.0130519	130	1.12482	0.0978038	0.213898	172017	60	157	0.979759	0.610364	0.789188	DSAD_enriched_DAPs	GO_BP
GO:0042330	taxis	0.048367	455	1.06236	0.0979392	0.214119	171919	179	418	1.09785	0.0589916	0.205376	DSAD_enriched_DAPs	GO_BP
GO:0060155	platelet dense granule organization	0.00232051	27	1.31399	0.0979986	0.214119	274804	8	24	0.854568	0.779959	0.890058	DSAD_enriched_DAPs	GO_BP
GO:0090329	regulation of DNA-templated DNA replication	0.00362385	40	1.24652	0.0980128	0.214119	113649	16	49	0.837128	0.85572	0.939629	DSAD_enriched_DAPs	GO_BP
GO:0048711	positive regulation of astrocyte differentiation	0.00192745	23	1.34759	0.0980133	0.214119	100010	8	12	1.70914	0.0493374	0.177864	DSAD_enriched_DAPs	GO_BP
GO:0050891	multicellular organismal-level water homeostasis	0.00281796	32	1.28241	0.0980476	0.214134	106992	13	32	1.0415	0.492034	0.694075	DSAD_enriched_DAPs	GO_BP
GO:0038065	collagen-activated signaling pathway	0.00154019	19	1.39312	0.0981809	0.214366	170469	10	12	2.13642	0.00224039	0.0199084	DSAD_enriched_DAPs	GO_BP
GO:0070886	positive regulation of calcineurin-NFAT signaling cascade	0.00212416	25	1.32912	0.0982945	0.214452	172455	8	19	1.07945	0.4764	0.687978	DSAD_enriched_DAPs	GO_BP
GO:0106058	positive regulation of calcineurin-mediated signaling	0.00212416	25	1.32912	0.0982945	0.214452	172455	8	19	1.07945	0.4764	0.687978	DSAD_enriched_DAPs	GO_BP
GO:0086009	membrane repolarization	0.00744786	77	1.16754	0.0983018	0.214452	147826	32	51	1.6086	0.000505838	0.00613387	DSAD_enriched_DAPs	GO_BP
GO:0008277	regulation of G protein-coupled receptor signaling pathway	0.0176632	173	1.10608	0.0985197	0.214868	156181	72	147	1.25569	0.00860592	0.0540924	DSAD_enriched_DAPs	GO_BP
GO:0032456	endocytic recycling	0.00765968	79	1.16474	0.0987475	0.215305	169196	35	83	1.08108	0.313746	0.538843	DSAD_enriched_DAPs	GO_BP
GO:0006658	phosphatidylserine metabolic process	0.00135025	17	1.42182	0.0987983	0.215356	161804	7	19	0.944522	0.660014	0.816165	DSAD_enriched_DAPs	GO_BP
GO:0141005	retrotransposon silencing by heterochromatin formation	0.000701057	10	1.61086	0.0989012	0.215521	62566	5	17	0.75403	0.856119	0.939629	DSAD_enriched_DAPs	GO_BP
GO:0033860	regulation of NAD(P)H oxidase activity	0.000439116	7	1.80024	0.0993246	0.216382	215668	3	5	1.53822	0.300391	0.525918	DSAD_enriched_DAPs	GO_BP
GO:0031054	pre-miRNA processing	0.00116213	15	1.45764	0.0993514	0.216382	128306	6	16	0.961389	0.641072	0.805645	DSAD_enriched_DAPs	GO_BP
GO:0045822	negative regulation of heart contraction	0.00252294	29	1.29809	0.0994355	0.216506	161494	10	20	1.28185	0.216301	0.44689	DSAD_enriched_DAPs	GO_BP
GO:0051647	nucleus localization	0.00262297	30	1.29164	0.0995949	0.216747	74535	15	35	1.09873	0.380128	0.606303	DSAD_enriched_DAPs	GO_BP
GO:0048742	regulation of skeletal muscle fiber development	0.00125698	16	1.43748	0.0996013	0.216747	295927	4	11	0.932256	0.679793	0.823376	DSAD_enriched_DAPs	GO_BP
GO:0071280	cellular response to copper ion	0.000883726	12	1.53347	0.0996386	0.216768	104584	5	22	0.58266	0.967284	0.994651	DSAD_enriched_DAPs	GO_BP
GO:1904950	negative regulation of establishment of protein localization	0.0132781	132	1.12266	0.0996824	0.216804	164437	57	121	1.20769	0.0419339	0.165759	DSAD_enriched_DAPs	GO_BP
GO:0002084	protein depalmitoylation	0.000976323	13	1.5037	0.0998566	0.21708	378429	3	10	0.769111	0.816222	0.911126	DSAD_enriched_DAPs	GO_BP
GO:1900115	extracellular regulation of signal transduction	0.00144806	18	1.40377	0.0998919	0.21708	206474	8	12	1.70914	0.0493374	0.177864	DSAD_enriched_DAPs	GO_BP
GO:1900116	extracellular negative regulation of signal transduction	0.00144806	18	1.40377	0.0998919	0.21708	206474	8	12	1.70914	0.0493374	0.177864	DSAD_enriched_DAPs	GO_BP
GO:0061523	cilium disassembly	0.00035607	6	1.90295	0.100086	0.217339	131390	3	6	1.28185	0.435074	0.644852	DSAD_enriched_DAPs	GO_BP
GO:0099623	regulation of cardiac muscle cell membrane repolarization	0.00302498	34	1.26931	0.100097	0.217339	164424	17	26	1.67627	0.00581334	0.0400881	DSAD_enriched_DAPs	GO_BP
GO:0010934	macrophage cytokine production	0.00373289	41	1.24037	0.100122	0.217339	147209	17	35	1.24523	0.161497	0.368021	DSAD_enriched_DAPs	GO_BP
GO:0010935	regulation of macrophage cytokine production	0.00373289	41	1.24037	0.100122	0.217339	147209	17	35	1.24523	0.161497	0.368021	DSAD_enriched_DAPs	GO_BP
GO:1903224	regulation of endodermal cell differentiation	0.00125865	16	1.43558	0.100425	0.217937	228570	4	7	1.46497	0.270767	0.506091	DSAD_enriched_DAPs	GO_BP
GO:0090132	epithelium migration	0.0151027	149	1.11415	0.100609	0.218276	175592	43	92	1.19825	0.0791099	0.249296	DSAD_enriched_DAPs	GO_BP
GO:1902305	regulation of sodium ion transmembrane transport	0.00704132	73	1.17079	0.100685	0.218381	162193	31	48	1.65573	0.000293015	0.0039547	DSAD_enriched_DAPs	GO_BP
GO:0060993	kidney morphogenesis	0.0173584	170	1.10599	0.100786	0.21854	213478	59	92	1.64411	9.1459e-07	2.36354e-05	DSAD_enriched_DAPs	GO_BP
GO:0021798	forebrain dorsal/ventral pattern formation	0.00125951	16	1.43459	0.100858	0.218636	183403	2	7	0.732487	0.828057	0.918484	DSAD_enriched_DAPs	GO_BP
GO:0014859	negative regulation of skeletal muscle cell proliferation	0.000356971	6	1.89815	0.100973	0.218825	36098	3	5	1.53822	0.300391	0.525918	DSAD_enriched_DAPs	GO_BP
GO:1990166	protein localization to site of double-strand break	0.00079509	11	1.56238	0.101337	0.219555	88486	6	14	1.09873	0.48325	0.692792	DSAD_enriched_DAPs	GO_BP
GO:0045088	regulation of innate immune response	0.0339586	323	1.07415	0.101441	0.21972	153495	147	416	0.905924	0.946237	0.985549	DSAD_enriched_DAPs	GO_BP
GO:0002052	positive regulation of neuroblast proliferation	0.00600327	63	1.18513	0.101651	0.220064	169294	26	36	1.85156	5.40641e-05	0.000900916	DSAD_enriched_DAPs	GO_BP
GO:2000121	regulation of removal of superoxide radicals	0.00097948	13	1.49885	0.101656	0.220064	165264	4	6	1.70914	0.165708	0.368021	DSAD_enriched_DAPs	GO_BP
GO:0007611	learning or memory	0.0358182	340	1.07198	0.101756	0.220219	182963	138	257	1.37662	1.10685e-06	2.82337e-05	DSAD_enriched_DAPs	GO_BP
GO:0006868	glutamine transport	0.000705475	10	1.60077	0.101899	0.220468	80505	4	10	1.02548	0.592528	0.770042	DSAD_enriched_DAPs	GO_BP
GO:1901800	positive regulation of proteasomal protein catabolic process	0.00894054	91	1.14945	0.10226	0.221188	151912	48	106	1.16092	0.110117	0.298468	DSAD_enriched_DAPs	GO_BP
GO:0005976	polysaccharide metabolic process	0.0107407	108	1.13554	0.102419	0.221473	142313	39	103	0.970723	0.630357	0.804091	DSAD_enriched_DAPs	GO_BP
GO:0042559	pteridine-containing compound biosynthetic process	0.00126284	16	1.43082	0.102522	0.221619	140739	4	13	0.788832	0.812491	0.911126	DSAD_enriched_DAPs	GO_BP
GO:0071706	tumor necrosis factor superfamily cytokine production	0.0131908	131	1.12153	0.102571	0.221619	149814	60	154	0.998845	0.535248	0.731546	DSAD_enriched_DAPs	GO_BP
GO:1903555	regulation of tumor necrosis factor superfamily cytokine production	0.0131908	131	1.12153	0.102571	0.221619	149814	60	154	0.998845	0.535248	0.731546	DSAD_enriched_DAPs	GO_BP
GO:0032534	regulation of microvillus assembly	0.00135821	17	1.4135	0.102611	0.221643	253124	5	6	2.13642	0.0365426	0.147934	DSAD_enriched_DAPs	GO_BP
GO:1902041	regulation of extrinsic apoptotic signaling pathway via death domain receptors	0.00445767	48	1.21603	0.102719	0.221776	140763	26	47	1.41822	0.0169475	0.0852978	DSAD_enriched_DAPs	GO_BP
GO:0070534	protein K63-linked ubiquitination	0.00569648	60	1.18948	0.102728	0.221776	238934	24	57	1.07945	0.362116	0.591789	DSAD_enriched_DAPs	GO_BP
GO:0016445	somatic diversification of immunoglobulins	0.0040484	44	1.22739	0.102827	0.221917	94834	22	66	0.854568	0.858745	0.939629	DSAD_enriched_DAPs	GO_BP
GO:0051503	adenine nucleotide transport	0.00253279	29	1.29304	0.10285	0.221917	77688	17	37	1.17792	0.240944	0.480912	DSAD_enriched_DAPs	GO_BP
GO:0031048	regulatory ncRNA-mediated heterochromatin formation	0.00135893	17	1.41274	0.102965	0.222104	83472	10	21	1.22081	0.275838	0.512169	DSAD_enriched_DAPs	GO_BP
GO:0098838	folate transmembrane transport	0.000617664	9	1.64551	0.103	0.22212	104253	3	5	1.53822	0.300391	0.525918	DSAD_enriched_DAPs	GO_BP
GO:0055002	striated muscle cell development	0.0186682	182	1.10098	0.103082	0.222236	198962	78	157	1.27369	0.0040822	0.0306146	DSAD_enriched_DAPs	GO_BP
GO:0009072	aromatic amino acid metabolic process	0.00323696	36	1.25596	0.103332	0.222635	160779	15	37	1.03934	0.485934	0.694075	DSAD_enriched_DAPs	GO_BP
GO:2000638	regulation of SREBP signaling pathway	0.000889875	12	1.52287	0.10335	0.222635	163092	5	7	1.83122	0.0869129	0.252283	DSAD_enriched_DAPs	GO_BP
GO:0034393	positive regulation of smooth muscle cell apoptotic process	0.00145551	18	1.39659	0.103352	0.222635	152577	6	16	0.961389	0.641072	0.805645	DSAD_enriched_DAPs	GO_BP
GO:0051292	nuclear pore complex assembly	0.00070767	10	1.59581	0.103407	0.222693	112242	3	10	0.769111	0.816222	0.911126	DSAD_enriched_DAPs	GO_BP
GO:0090183	regulation of kidney development	0.00538899	57	1.19448	0.10354	0.222917	185432	20	32	1.60231	0.00602731	0.0411318	DSAD_enriched_DAPs	GO_BP
GO:0007021	tubulin complex assembly	0.000890286	12	1.52217	0.103601	0.222988	338205	3	9	0.854568	0.749114	0.869848	DSAD_enriched_DAPs	GO_BP
GO:1905330	regulation of morphogenesis of an epithelium	0.00916028	93	1.14653	0.103827	0.223413	189052	34	58	1.50286	0.00191831	0.0180863	DSAD_enriched_DAPs	GO_BP
GO:0010883	regulation of lipid storage	0.00435956	47	1.21749	0.103908	0.223526	65836	23	45	1.31034	0.0663516	0.225133	DSAD_enriched_DAPs	GO_BP
GO:2001269	positive regulation of cysteine-type endopeptidase activity involved in apoptotic signaling pathway	0.000444426	7	1.77873	0.104005	0.223675	60074	3	5	1.53822	0.300391	0.525918	DSAD_enriched_DAPs	GO_BP
GO:0017183	protein histidyl modification to diphthamide	0.000983656	13	1.49249	0.104065	0.223722	212221	6	7	2.19746	0.0163944	0.0845685	DSAD_enriched_DAPs	GO_BP
GO:0060742	epithelial cell differentiation involved in prostate gland development	0.0025363	29	1.29125	0.104084	0.223722	249626	8	11	1.86451	0.0248837	0.114164	DSAD_enriched_DAPs	GO_BP
GO:0045664	regulation of neuron differentiation	0.0330112	314	1.07419	0.104739	0.225069	213140	103	183	1.44296	1.50268e-06	3.72457e-05	DSAD_enriched_DAPs	GO_BP
GO:0051683	establishment of Golgi localization	0.000892541	12	1.51832	0.104984	0.225535	146037	5	8	1.60231	0.158614	0.368021	DSAD_enriched_DAPs	GO_BP
GO:0097531	mast cell migration	0.00194501	23	1.33542	0.105024	0.225558	138593	8	14	1.46497	0.132478	0.336944	DSAD_enriched_DAPs	GO_BP
GO:1905684	regulation of plasma membrane repair	0.000445771	7	1.77336	0.10521	0.225896	51415	4	7	1.46497	0.270767	0.506091	DSAD_enriched_DAPs	GO_BP
GO:0042407	cristae formation	0.001556	19	1.37897	0.105288	0.226003	221988	7	19	0.944522	0.660014	0.816165	DSAD_enriched_DAPs	GO_BP
GO:0033540	fatty acid beta-oxidation using acyl-CoA oxidase	0.000710581	10	1.58927	0.105428	0.226241	77586	4	11	0.932256	0.679793	0.823376	DSAD_enriched_DAPs	GO_BP
GO:0009073	aromatic amino acid family biosynthetic process	0.000446192	7	1.77169	0.105587	0.226521	257900	3	5	1.53822	0.300391	0.525918	DSAD_enriched_DAPs	GO_BP
GO:1903241	U2-type prespliceosome assembly	0.00117424	15	1.4426	0.10571	0.226722	142426	7	25	0.717837	0.911604	0.97085	DSAD_enriched_DAPs	GO_BP
GO:0016233	telomere capping	0.00165427	20	1.36532	0.105928	0.227129	30386	10	25	1.02548	0.534944	0.731383	DSAD_enriched_DAPs	GO_BP
GO:0007548	sex differentiation	0.0391461	370	1.06739	0.10599	0.227151	237002	123	276	1.14252	0.0331249	0.139845	DSAD_enriched_DAPs	GO_BP
GO:0001774	microglial cell activation	0.00254174	29	1.28848	0.106017	0.227151	87505	14	38	0.944522	0.666194	0.817521	DSAD_enriched_DAPs	GO_BP
GO:0001558	regulation of cell growth	0.0452852	426	1.06234	0.106025	0.227151	191031	180	380	1.21439	0.00049253	0.00603751	DSAD_enriched_DAPs	GO_BP
GO:0051446	positive regulation of meiotic cell cycle	0.00314518	35	1.25671	0.106251	0.227382	144543	15	25	1.53822	0.027089	0.120562	DSAD_enriched_DAPs	GO_BP
GO:0098743	cell aggregation	0.00324634	36	1.25233	0.106264	0.227382	242924	8	22	0.932256	0.676728	0.823376	DSAD_enriched_DAPs	GO_BP
GO:0021795	cerebral cortex cell migration	0.00854003	87	1.15046	0.106273	0.227382	210808	26	44	1.51492	0.00546536	0.0382292	DSAD_enriched_DAPs	GO_BP
GO:0140238	presynaptic endocytosis	0.00822385	84	1.1535	0.106274	0.227382	186690	34	75	1.16221	0.156935	0.368021	DSAD_enriched_DAPs	GO_BP
GO:0014072	response to isoquinoline alkaloid	0.00264242	30	1.28213	0.106277	0.227382	129448	10	16	1.60231	0.0491004	0.177864	DSAD_enriched_DAPs	GO_BP
GO:0002707	negative regulation of lymphocyte mediated immunity	0.00355127	39	1.2402	0.106442	0.227673	135726	16	48	0.854568	0.829935	0.91992	DSAD_enriched_DAPs	GO_BP
GO:0099072	regulation of postsynaptic membrane neurotransmitter receptor levels	0.0143941	142	1.11407	0.106537	0.227741	157699	58	111	1.33959	0.00307254	0.025593	DSAD_enriched_DAPs	GO_BP
GO:0040015	negative regulation of multicellular organism growth	0.000987966	13	1.48598	0.106588	0.227741	51780	5	13	0.98604	0.619072	0.791488	DSAD_enriched_DAPs	GO_BP
GO:1901679	nucleotide transmembrane transport	0.00204723	24	1.3239	0.106601	0.227741	74798	10	25	1.02548	0.534944	0.731383	DSAD_enriched_DAPs	GO_BP
GO:0035090	maintenance of apical/basal cell polarity	0.00117594	15	1.44052	0.106618	0.227741	194429	5	7	1.83122	0.0869129	0.252283	DSAD_enriched_DAPs	GO_BP
GO:0045199	maintenance of epithelial cell apical/basal polarity	0.00117594	15	1.44052	0.106618	0.227741	194429	5	7	1.83122	0.0869129	0.252283	DSAD_enriched_DAPs	GO_BP
GO:1904705	regulation of vascular associated smooth muscle cell proliferation	0.00791003	81	1.15643	0.106666	0.227782	171313	30	56	1.37341	0.0188446	0.0934758	DSAD_enriched_DAPs	GO_BP
GO:0032042	mitochondrial DNA metabolic process	0.000712549	10	1.58488	0.106807	0.228021	121417	5	17	0.75403	0.856119	0.939629	DSAD_enriched_DAPs	GO_BP
GO:0002764	immune response-regulating signaling pathway	0.0390467	369	1.06722	0.106905	0.228168	156332	166	471	0.903556	0.960064	0.991769	DSAD_enriched_DAPs	GO_BP
GO:0071548	response to dexamethasone	0.00529983	56	1.19327	0.107031	0.228375	143505	20	42	1.22081	0.161632	0.368021	DSAD_enriched_DAPs	GO_BP
GO:0006465	signal peptide processing	0.00185203	22	1.34148	0.107123	0.22851	324303	6	13	1.18325	0.396389	0.62077	DSAD_enriched_DAPs	GO_BP
GO:0050901	leukocyte tethering or rolling	0.00375736	41	1.23229	0.107159	0.228524	243040	14	32	1.12162	0.351967	0.582693	DSAD_enriched_DAPs	GO_BP
GO:0003140	determination of left/right asymmetry in lateral mesoderm	0.00117709	15	1.43911	0.107238	0.22863	150013	6	8	1.92278	0.0438921	0.168924	DSAD_enriched_DAPs	GO_BP
GO:0090068	positive regulation of cell cycle process	0.023678	228	1.08743	0.107378	0.228869	134964	107	251	1.09289	0.131579	0.336944	DSAD_enriched_DAPs	GO_BP
GO:0048539	bone marrow development	0.000448316	7	1.7633	0.107508	0.229083	57217	3	8	0.961389	0.663535	0.816165	DSAD_enriched_DAPs	GO_BP
GO:0043586	tongue development	0.00386119	42	1.2284	0.107672	0.229364	229073	11	21	1.34289	0.15081	0.362218	DSAD_enriched_DAPs	GO_BP
GO:0006298	mismatch repair	0.00165821	20	1.36208	0.107698	0.229364	95182	11	30	0.940025	0.669298	0.820436	DSAD_enriched_DAPs	GO_BP
GO:0048660	regulation of smooth muscle cell proliferation	0.0184889	180	1.09945	0.107762	0.229439	161930	68	128	1.36197	0.000801711	0.00900155	DSAD_enriched_DAPs	GO_BP
GO:0007409	axonogenesis	0.0734092	681	1.04763	0.107827	0.229514	203389	249	439	1.45413	2.38698e-14	2.72669e-12	DSAD_enriched_DAPs	GO_BP
GO:1902017	regulation of cilium assembly	0.00644843	67	1.17336	0.107983	0.229785	213998	27	70	0.988857	0.574786	0.75849	DSAD_enriched_DAPs	GO_BP
GO:0006883	intracellular sodium ion homeostasis	0.00205077	24	1.32162	0.108028	0.229818	68662	12	22	1.39838	0.102054	0.281551	DSAD_enriched_DAPs	GO_BP
GO:0061098	positive regulation of protein tyrosine kinase activity	0.00214966	25	1.31336	0.108072	0.22985	104038	11	15	1.88005	0.00747457	0.0484097	DSAD_enriched_DAPs	GO_BP
GO:0002712	regulation of B cell mediated immunity	0.00325309	36	1.24973	0.108404	0.230432	106557	18	58	0.795632	0.918167	0.9718	DSAD_enriched_DAPs	GO_BP
GO:0002889	regulation of immunoglobulin mediated immune response	0.00325309	36	1.24973	0.108404	0.230432	106557	18	58	0.795632	0.918167	0.9718	DSAD_enriched_DAPs	GO_BP
GO:0019805	quinolinate biosynthetic process	0.000898131	12	1.50887	0.108461	0.230443	249425	2	5	1.02548	0.645681	0.805645	DSAD_enriched_DAPs	GO_BP
GO:1990874	vascular associated smooth muscle cell proliferation	0.00791898	81	1.15512	0.108468	0.230443	171313	30	58	1.32605	0.0330847	0.13975	DSAD_enriched_DAPs	GO_BP
GO:0060012	synaptic transmission, glycinergic	0.000449424	7	1.75895	0.108517	0.230486	42888	5	5	2.5637	0.00902165	0.0553806	DSAD_enriched_DAPs	GO_BP
GO:0070561	vitamin D receptor signaling pathway	0.00127488	16	1.4173	0.108699	0.230809	72592	4	12	0.854568	0.752978	0.869848	DSAD_enriched_DAPs	GO_BP
GO:2001258	negative regulation of cation channel activity	0.00335612	37	1.24502	0.108919	0.231215	166426	16	33	1.24301	0.17355	0.382208	DSAD_enriched_DAPs	GO_BP
GO:0050766	positive regulation of phagocytosis	0.00561907	59	1.18577	0.108968	0.231243	124591	28	65	1.10436	0.290214	0.525918	DSAD_enriched_DAPs	GO_BP
GO:0045089	positive regulation of innate immune response	0.0279301	267	1.07957	0.108991	0.231243	161629	117	344	0.871957	0.976501	0.997402	DSAD_enriched_DAPs	GO_BP
GO:1905208	negative regulation of cardiocyte differentiation	0.00205342	24	1.31991	0.109103	0.231419	129515	9	10	2.30733	0.00135279	0.0135313	DSAD_enriched_DAPs	GO_BP
GO:1903351	cellular response to dopamine	0.00614139	64	1.17686	0.109375	0.231933	189810	21	55	0.978869	0.60028	0.777936	DSAD_enriched_DAPs	GO_BP
GO:1903238	positive regulation of leukocyte tethering or rolling	0.0011813	15	1.43397	0.109526	0.23219	363347	4	12	0.854568	0.752978	0.869848	DSAD_enriched_DAPs	GO_BP
GO:0043117	positive regulation of vascular permeability	0.00176038	21	1.34718	0.1098	0.23271	131923	8	14	1.46497	0.132478	0.336944	DSAD_enriched_DAPs	GO_BP
GO:0014706	striated muscle tissue development	0.0536878	502	1.05594	0.109942	0.232906	194680	202	391	1.32447	1.98908e-07	6.05324e-06	DSAD_enriched_DAPs	GO_BP
GO:0062125	regulation of mitochondrial gene expression	0.00118208	15	1.43303	0.109952	0.232906	26915	7	32	0.56081	0.987799	1	DSAD_enriched_DAPs	GO_BP
GO:0006369	termination of RNA polymerase II transcription	0.000900629	12	1.50469	0.110035	0.233019	93748	7	15	1.19639	0.359624	0.589472	DSAD_enriched_DAPs	GO_BP
GO:0010833	telomere maintenance via telomere lengthening	0.0054166	57	1.18839	0.11026	0.233433	112091	30	67	1.14793	0.198491	0.421937	DSAD_enriched_DAPs	GO_BP
GO:0034587	piRNA processing	0.00071772	10	1.57346	0.110479	0.233834	80715	5	19	0.674659	0.918115	0.9718	DSAD_enriched_DAPs	GO_BP
GO:0006024	glycosaminoglycan biosynthetic process	0.00993845	100	1.1363	0.110582	0.233989	248583	34	68	1.28185	0.042347	0.166889	DSAD_enriched_DAPs	GO_BP
GO:0032232	negative regulation of actin filament bundle assembly	0.00346317	38	1.23914	0.110627	0.23402	175666	11	27	1.04447	0.499114	0.700751	DSAD_enriched_DAPs	GO_BP
GO:0019368	fatty acid elongation, unsaturated fatty acid	0.000628228	9	1.61784	0.110996	0.234521	116477	3	7	1.09873	0.558305	0.744448	DSAD_enriched_DAPs	GO_BP
GO:0034625	fatty acid elongation, monounsaturated fatty acid	0.000628228	9	1.61784	0.110996	0.234521	116477	3	7	1.09873	0.558305	0.744448	DSAD_enriched_DAPs	GO_BP
GO:0034626	fatty acid elongation, polyunsaturated fatty acid	0.000628228	9	1.61784	0.110996	0.234521	116477	3	7	1.09873	0.558305	0.744448	DSAD_enriched_DAPs	GO_BP
GO:0010562	positive regulation of phosphorus metabolic process	0.0564552	527	1.05419	0.111038	0.234521	153035	230	501	1.17695	0.00084008	0.0092275	DSAD_enriched_DAPs	GO_BP
GO:0045937	positive regulation of phosphate metabolic process	0.0564552	527	1.05419	0.111038	0.234521	153035	230	501	1.17695	0.00084008	0.0092275	DSAD_enriched_DAPs	GO_BP
GO:0001578	microtubule bundle formation	0.0105784	106	1.13161	0.111057	0.234521	121049	60	132	1.16532	0.0764711	0.248965	DSAD_enriched_DAPs	GO_BP
GO:0006578	amino-acid betaine biosynthetic process	0.000628326	9	1.61759	0.111072	0.234521	73261	3	6	1.28185	0.435074	0.644852	DSAD_enriched_DAPs	GO_BP
GO:0046689	response to mercury ion	0.000628535	9	1.61705	0.111234	0.2348	22957	4	10	1.02548	0.592528	0.770042	DSAD_enriched_DAPs	GO_BP
GO:0045446	endothelial cell differentiation	0.0143184	141	1.11208	0.111267	0.234807	169345	59	106	1.42697	0.00036461	0.00471124	DSAD_enriched_DAPs	GO_BP
GO:0097050	type B pancreatic cell apoptotic process	0.00127985	16	1.4118	0.11131	0.234836	217480	6	10	1.53822	0.150038	0.362218	DSAD_enriched_DAPs	GO_BP
GO:1901071	glucosamine-containing compound metabolic process	0.00225721	26	1.30081	0.111381	0.234888	129118	15	25	1.53822	0.027089	0.120562	DSAD_enriched_DAPs	GO_BP
GO:0045176	apical protein localization	0.00215798	25	1.30829	0.111394	0.234888	204559	10	15	1.70914	0.0281126	0.123583	DSAD_enriched_DAPs	GO_BP
GO:0060421	positive regulation of heart growth	0.00688367	71	1.1648	0.111696	0.235461	180636	21	31	1.7367	0.00112263	0.0117981	DSAD_enriched_DAPs	GO_BP
GO:0032715	negative regulation of interleukin-6 production	0.00367166	40	1.2303	0.112069	0.236155	68771	14	41	0.875411	0.786407	0.89544	DSAD_enriched_DAPs	GO_BP
GO:0034334	adherens junction maintenance	0.000540659	8	1.67101	0.112085	0.236155	93654	4	6	1.70914	0.165708	0.368021	DSAD_enriched_DAPs	GO_BP
GO:0060688	regulation of morphogenesis of a branching structure	0.00804234	82	1.15144	0.112143	0.236213	189498	27	47	1.47277	0.00789354	0.0503373	DSAD_enriched_DAPs	GO_BP
GO:1903608	protein localization to cytoplasmic stress granule	0.000629819	9	1.61376	0.11223	0.236333	186165	5	8	1.60231	0.158614	0.368021	DSAD_enriched_DAPs	GO_BP
GO:0006054	N-acetylneuraminate metabolic process	0.00137761	17	1.39359	0.112286	0.236388	218314	8	13	1.57766	0.0851447	0.252283	DSAD_enriched_DAPs	GO_BP
GO:0006477	protein sulfation	0.000997946	13	1.47112	0.112568	0.236882	218193	3	6	1.28185	0.435074	0.644852	DSAD_enriched_DAPs	GO_BP
GO:0043652	engulfment of apoptotic cell	0.00109207	14	1.44774	0.112581	0.236882	84215	5	11	1.16532	0.439814	0.644852	DSAD_enriched_DAPs	GO_BP
GO:0045987	positive regulation of smooth muscle contraction	0.00418672	45	1.21381	0.112923	0.23754	252441	15	30	1.28185	0.147446	0.362218	DSAD_enriched_DAPs	GO_BP
GO:0002824	positive regulation of adaptive immune response based on somatic recombination of immune receptors built from immunoglobulin superfamily domains	0.00878667	89	1.14387	0.113174	0.238003	152334	41	112	0.938499	0.730597	0.866601	DSAD_enriched_DAPs	GO_BP
GO:0050920	regulation of chemotaxis	0.0234025	225	1.08576	0.113299	0.238203	165072	89	193	1.18223	0.0256659	0.117003	DSAD_enriched_DAPs	GO_BP
GO:0018200	peptidyl-glutamic acid modification	0.00256195	29	1.27832	0.113395	0.23834	307694	11	20	1.41004	0.10895	0.295405	DSAD_enriched_DAPs	GO_BP
GO:0002576	platelet degranulation	0.00072215	10	1.56381	0.113681	0.238879	104626	4	7	1.46497	0.270767	0.506091	DSAD_enriched_DAPs	GO_BP
GO:0007097	nuclear migration	0.00216377	25	1.30479	0.113738	0.238934	78044	12	28	1.09873	0.406245	0.627531	DSAD_enriched_DAPs	GO_BP
GO:0034165	positive regulation of toll-like receptor 9 signaling pathway	0.000814405	11	1.52533	0.114128	0.23969	114082	4	6	1.70914	0.165708	0.368021	DSAD_enriched_DAPs	GO_BP
GO:0070536	protein K63-linked deubiquitination	0.00196682	23	1.32061	0.114164	0.239701	264393	9	24	0.961389	0.635285	0.805645	DSAD_enriched_DAPs	GO_BP
GO:0048638	regulation of developmental growth	0.0407704	384	1.06365	0.114228	0.239772	185470	146	292	1.28185	7.85063e-05	0.00124755	DSAD_enriched_DAPs	GO_BP
GO:0038027	apolipoprotein A-I-mediated signaling pathway	0.000287051	5	1.96708	0.114452	0.240179	82123	3	5	1.53822	0.300391	0.525918	DSAD_enriched_DAPs	GO_BP
GO:0044793	negative regulation by host of viral process	0.0012859	16	1.40515	0.114543	0.240305	222936	8	15	1.36731	0.190232	0.406233	DSAD_enriched_DAPs	GO_BP
GO:0002232	leukocyte chemotaxis involved in inflammatory response	0.000543698	8	1.66167	0.114666	0.240448	47773	3	7	1.09873	0.558305	0.744448	DSAD_enriched_DAPs	GO_BP
GO:1900273	positive regulation of long-term synaptic potentiation	0.00236521	27	1.28916	0.114672	0.240448	130784	8	19	1.07945	0.4764	0.687978	DSAD_enriched_DAPs	GO_BP
GO:0141193	nuclear receptor-mediated signaling pathway	0.0199469	193	1.09268	0.114851	0.240759	183308	77	165	1.19639	0.02659	0.120173	DSAD_enriched_DAPs	GO_BP
GO:0016926	protein desumoylation	0.000633382	9	1.60468	0.115019	0.241047	110715	5	9	1.42428	0.246096	0.48264	DSAD_enriched_DAPs	GO_BP
GO:0034260	negative regulation of GTPase activity	0.00147981	18	1.37366	0.115162	0.241284	73864	10	18	1.42428	0.11632	0.310159	DSAD_enriched_DAPs	GO_BP
GO:0006027	glycosaminoglycan catabolic process	0.00148008	18	1.37341	0.115299	0.241507	136856	10	28	0.915608	0.705356	0.845312	DSAD_enriched_DAPs	GO_BP
GO:0140627	ubiquitin-dependent protein catabolic process via the C-end degron rule pathway	0.000544526	8	1.65914	0.115375	0.2416	72103	7	12	1.49549	0.141167	0.350119	DSAD_enriched_DAPs	GO_BP
GO:0043144	sno(s)RNA processing	0.00045685	7	1.73036	0.115411	0.241603	97047	2	12	0.427284	0.977037	0.997402	DSAD_enriched_DAPs	GO_BP
GO:0006002	fructose 6-phosphate metabolic process	0.0010027	13	1.46414	0.115488	0.241603	47375	6	12	1.28185	0.30876	0.532993	DSAD_enriched_DAPs	GO_BP
GO:0010544	negative regulation of platelet activation	0.00167509	20	1.34835	0.11549	0.241603	174964	10	18	1.42428	0.11632	0.310159	DSAD_enriched_DAPs	GO_BP
GO:0045815	transcription initiation-coupled chromatin remodeling	0.00307186	34	1.24994	0.115499	0.241603	109292	18	49	0.941769	0.678665	0.823376	DSAD_enriched_DAPs	GO_BP
GO:0010714	positive regulation of collagen metabolic process	0.00286969	32	1.25929	0.115544	0.241635	211411	14	26	1.38046	0.0896052	0.254603	DSAD_enriched_DAPs	GO_BP
GO:0060485	mesenchyme development	0.0526581	492	1.05514	0.11572	0.241939	207040	170	302	1.44314	6.84166e-10	3.47909e-08	DSAD_enriched_DAPs	GO_BP
GO:0071349	cellular response to interleukin-12	0.00157845	19	1.35936	0.115921	0.242255	127727	8	11	1.86451	0.0248837	0.114164	DSAD_enriched_DAPs	GO_BP
GO:0006564	L-serine biosynthetic process	0.000545177	8	1.65716	0.115933	0.242255	227956	3	6	1.28185	0.435074	0.644852	DSAD_enriched_DAPs	GO_BP
GO:1903350	response to dopamine	0.00616939	64	1.17152	0.115995	0.242321	189810	21	57	0.944522	0.678354	0.823376	DSAD_enriched_DAPs	GO_BP
GO:0001906	cell killing	0.0140276	138	1.11098	0.116104	0.242473	161007	65	214	0.778695	0.996677	1	DSAD_enriched_DAPs	GO_BP
GO:0007268	chemical synaptic transmission	0.09947	915	1.03882	0.116171	0.242473	181514	364	711	1.3125	1.22842e-11	8.88292e-10	DSAD_enriched_DAPs	GO_BP
GO:0098916	anterograde trans-synaptic signaling	0.09947	915	1.03882	0.116171	0.242473	181514	364	711	1.3125	1.22842e-11	8.88292e-10	DSAD_enriched_DAPs	GO_BP
GO:0002209	behavioral defense response	0.00690366	71	1.16142	0.116191	0.242473	187639	24	43	1.4309	0.0186958	0.0930306	DSAD_enriched_DAPs	GO_BP
GO:0031452	negative regulation of heterochromatin formation	0.000725976	10	1.55557	0.116489	0.242965	88926	5	6	2.13642	0.0365426	0.147934	DSAD_enriched_DAPs	GO_BP
GO:1905268	negative regulation of chromatin organization	0.000725976	10	1.55557	0.116489	0.242965	88926	5	6	2.13642	0.0365426	0.147934	DSAD_enriched_DAPs	GO_BP
GO:0032754	positive regulation of interleukin-5 production	0.00148253	18	1.37113	0.116537	0.243001	175636	8	10	2.05096	0.0103098	0.0597951	DSAD_enriched_DAPs	GO_BP
GO:0032770	positive regulation of monooxygenase activity	0.0023703	27	1.28639	0.116675	0.243224	179021	8	22	0.932256	0.676728	0.823376	DSAD_enriched_DAPs	GO_BP
GO:0001781	neutrophil apoptotic process	0.00128999	16	1.4007	0.116756	0.243312	113255	6	7	2.19746	0.0163944	0.0845685	DSAD_enriched_DAPs	GO_BP
GO:2000737	negative regulation of stem cell differentiation	0.00307557	34	1.24843	0.116778	0.243312	201968	16	26	1.57766	0.0166492	0.0849801	DSAD_enriched_DAPs	GO_BP
GO:1900745	positive regulation of p38MAPK cascade	0.00440743	47	1.20427	0.117185	0.243971	196295	13	25	1.33313	0.130287	0.336256	DSAD_enriched_DAPs	GO_BP
GO:0030511	positive regulation of transforming growth factor beta receptor signaling pathway	0.00348371	38	1.23184	0.117188	0.243971	91811	16	30	1.36731	0.0787719	0.249296	DSAD_enriched_DAPs	GO_BP
GO:1903846	positive regulation of cellular response to transforming growth factor beta stimulus	0.00348371	38	1.23184	0.117188	0.243971	91811	16	30	1.36731	0.0787719	0.249296	DSAD_enriched_DAPs	GO_BP
GO:0060290	transdifferentiation	0.000911869	12	1.48614	0.117286	0.243994	166687	5	7	1.83122	0.0869129	0.252283	DSAD_enriched_DAPs	GO_BP
GO:0170041	non-proteinogenic amino acid metabolic process	0.00701356	72	1.15932	0.117299	0.243994	168766	27	64	1.08156	0.343895	0.572456	DSAD_enriched_DAPs	GO_BP
GO:0070173	regulation of enamel mineralization	0.000372888	6	1.81712	0.117317	0.243994	222172	2	8	0.640926	0.882898	0.955119	DSAD_enriched_DAPs	GO_BP
GO:0072350	tricarboxylic acid metabolic process	0.000911926	12	1.48605	0.117323	0.243994	19248	8	16	1.28185	0.256294	0.493673	DSAD_enriched_DAPs	GO_BP
GO:0061734	type 2 mitophagy	0.00138738	17	1.38378	0.117358	0.244003	272272	8	14	1.46497	0.132478	0.336944	DSAD_enriched_DAPs	GO_BP
GO:0048865	stem cell fate commitment	0.00227232	26	1.29215	0.117427	0.244082	305743	8	10	2.05096	0.0103098	0.0597951	DSAD_enriched_DAPs	GO_BP
GO:0060350	endochondral bone morphogenesis	0.00849093	86	1.14381	0.117539	0.244251	186139	31	58	1.37026	0.0178305	0.0893451	DSAD_enriched_DAPs	GO_BP
GO:0072171	mesonephric tubule morphogenesis	0.0116824	116	1.12134	0.117828	0.244728	196243	38	64	1.5222	0.000758361	0.0085759	DSAD_enriched_DAPs	GO_BP
GO:0038130	ERBB4 signaling pathway	0.00287642	32	1.25634	0.11796	0.244728	329899	7	11	1.63145	0.0875997	0.252283	DSAD_enriched_DAPs	GO_BP
GO:0048008	platelet-derived growth factor receptor signaling pathway	0.00628216	65	1.16847	0.117962	0.244728	102837	27	55	1.25855	0.0822662	0.252283	DSAD_enriched_DAPs	GO_BP
GO:0007008	outer mitochondrial membrane organization	0.0010067	13	1.45832	0.117973	0.244728	193696	6	12	1.28185	0.30876	0.532993	DSAD_enriched_DAPs	GO_BP
GO:0045040	protein insertion into mitochondrial outer membrane	0.0010067	13	1.45832	0.117973	0.244728	193696	6	12	1.28185	0.30876	0.532993	DSAD_enriched_DAPs	GO_BP
GO:0019532	oxalate transport	0.000819978	11	1.51496	0.117982	0.244728	115109	5	11	1.16532	0.439814	0.644852	DSAD_enriched_DAPs	GO_BP
GO:0048866	stem cell fate specification	0.00158266	19	1.35574	0.117986	0.244728	329508	5	6	2.13642	0.0365426	0.147934	DSAD_enriched_DAPs	GO_BP
GO:1901355	response to rapamycin	0.000459944	7	1.71872	0.118349	0.245416	81333	3	6	1.28185	0.435074	0.644852	DSAD_enriched_DAPs	GO_BP
GO:0032959	inositol trisphosphate biosynthetic process	0.000820609	11	1.5138	0.118422	0.245503	267891	4	7	1.46497	0.270767	0.506091	DSAD_enriched_DAPs	GO_BP
GO:0010453	regulation of cell fate commitment	0.00358996	39	1.22684	0.118517	0.245634	123075	20	42	1.22081	0.161632	0.368021	DSAD_enriched_DAPs	GO_BP
GO:0006081	cellular aldehyde metabolic process	0.00565813	59	1.17758	0.118691	0.245882	114527	24	72	0.854568	0.867007	0.944441	DSAD_enriched_DAPs	GO_BP
GO:0046473	phosphatidic acid metabolic process	0.00410346	44	1.21092	0.118699	0.245882	218471	18	33	1.39838	0.0506659	0.18042	DSAD_enriched_DAPs	GO_BP
GO:1903830	magnesium ion transmembrane transport	0.00178028	21	1.33212	0.118848	0.246089	164852	10	18	1.42428	0.11632	0.310159	DSAD_enriched_DAPs	GO_BP
GO:0008053	mitochondrial fusion	0.00287891	32	1.25526	0.118861	0.246089	196127	12	32	0.961389	0.634397	0.805645	DSAD_enriched_DAPs	GO_BP
GO:0006505	GPI anchor metabolic process	0.00158469	19	1.35401	0.118986	0.246283	130686	9	27	0.854568	0.786947	0.89544	DSAD_enriched_DAPs	GO_BP
GO:0032096	negative regulation of response to food	0.00119841	15	1.4135	0.119112	0.246351	105720	7	12	1.49549	0.141167	0.350119	DSAD_enriched_DAPs	GO_BP
GO:0032099	negative regulation of appetite	0.00119841	15	1.4135	0.119112	0.246351	105720	7	12	1.49549	0.141167	0.350119	DSAD_enriched_DAPs	GO_BP
GO:0032108	negative regulation of response to nutrient levels	0.00119841	15	1.4135	0.119112	0.246351	105720	7	12	1.49549	0.141167	0.350119	DSAD_enriched_DAPs	GO_BP
GO:0031053	primary miRNA processing	0.00139078	17	1.38039	0.119159	0.246383	92147	9	19	1.21439	0.300265	0.525918	DSAD_enriched_DAPs	GO_BP
GO:2000036	regulation of stem cell population maintenance	0.00702243	72	1.15786	0.119328	0.246667	148127	37	67	1.41578	0.00511148	0.0365928	DSAD_enriched_DAPs	GO_BP
GO:1901983	regulation of protein acetylation	0.00237719	27	1.28266	0.119425	0.246804	103745	12	22	1.39838	0.102054	0.281551	DSAD_enriched_DAPs	GO_BP
GO:0042939	tripeptide transport	0.00158577	19	1.35308	0.119525	0.246869	198974	7	11	1.63145	0.0875997	0.252283	DSAD_enriched_DAPs	GO_BP
GO:0006611	protein export from nucleus	0.00369548	40	1.22236	0.11954	0.246869	91038	24	57	1.07945	0.362116	0.591789	DSAD_enriched_DAPs	GO_BP
GO:0070897	transcription preinitiation complex assembly	0.00390065	42	1.21597	0.119551	0.246869	179313	21	71	0.758278	0.962302	0.992134	DSAD_enriched_DAPs	GO_BP
GO:0045217	cell-cell junction maintenance	0.000915928	12	1.47956	0.119969	0.247668	80681	8	15	1.36731	0.190232	0.406233	DSAD_enriched_DAPs	GO_BP
GO:1990573	potassium ion import across plasma membrane	0.00493563	52	1.1898	0.120235	0.24813	153846	28	43	1.66939	0.00046858	0.00581189	DSAD_enriched_DAPs	GO_BP
GO:0035561	regulation of chromatin binding	0.000823219	11	1.509	0.120256	0.24813	207964	3	10	0.769111	0.816222	0.911126	DSAD_enriched_DAPs	GO_BP
GO:0034384	high-density lipoprotein particle clearance	0.000462078	7	1.71078	0.120398	0.248295	62262	4	10	1.02548	0.592528	0.770042	DSAD_enriched_DAPs	GO_BP
GO:0021884	forebrain neuron development	0.00576916	60	1.17449	0.120399	0.248295	261402	18	25	1.84587	0.000843493	0.0092275	DSAD_enriched_DAPs	GO_BP
GO:0110011	regulation of basement membrane organization	0.00149023	18	1.36405	0.120469	0.248376	179602	6	11	1.39838	0.224963	0.455708	DSAD_enriched_DAPs	GO_BP
GO:1990036	calcium ion import into sarcoplasmic reticulum	0.000731539	10	1.54374	0.120638	0.248659	247158	4	6	1.70914	0.165708	0.368021	DSAD_enriched_DAPs	GO_BP
GO:0031334	positive regulation of protein-containing complex assembly	0.0179361	174	1.09555	0.120866	0.249063	131135	77	189	1.04447	0.336937	0.570403	DSAD_enriched_DAPs	GO_BP
GO:0048489	synaptic vesicle transport	0.00421411	45	1.20592	0.121006	0.249286	216713	19	42	1.15977	0.249409	0.486836	DSAD_enriched_DAPs	GO_BP
GO:0014049	positive regulation of glutamate secretion	0.00139452	17	1.37669	0.121155	0.249527	174573	5	10	1.28185	0.342155	0.570403	DSAD_enriched_DAPs	GO_BP
GO:0006836	neurotransmitter transport	0.0220543	212	1.08556	0.121211	0.249544	168445	90	199	1.15946	0.0420905	0.166128	DSAD_enriched_DAPs	GO_BP
GO:0001580	detection of chemical stimulus involved in sensory perception of bitter taste	0.0014917	18	1.36271	0.121226	0.249544	160527	10	22	1.16532	0.339398	0.570403	DSAD_enriched_DAPs	GO_BP
GO:0035907	dorsal aorta development	0.000824803	11	1.5061	0.121377	0.249789	121312	4	10	1.02548	0.592528	0.770042	DSAD_enriched_DAPs	GO_BP
GO:0071824	protein-DNA complex organization	0.0162135	158	1.1005	0.121502	0.249982	172153	73	234	0.799788	0.994839	1	DSAD_enriched_DAPs	GO_BP
GO:0042177	negative regulation of protein catabolic process	0.0101029	101	1.12898	0.121541	0.249982	147705	43	109	1.01137	0.498448	0.700751	DSAD_enriched_DAPs	GO_BP
GO:0051235	maintenance of location	0.0304434	289	1.07205	0.121566	0.249982	139043	145	320	1.16168	0.0118681	0.0674913	DSAD_enriched_DAPs	GO_BP
GO:0071480	cellular response to gamma radiation	0.00129884	16	1.39116	0.121639	0.250067	48767	7	25	0.717837	0.911604	0.97085	DSAD_enriched_DAPs	GO_BP
GO:0043488	regulation of mRNA stability	0.0158921	155	1.10144	0.121809	0.250352	165982	64	163	1.00661	0.502817	0.704945	DSAD_enriched_DAPs	GO_BP
GO:0046471	phosphatidylglycerol metabolic process	0.00228352	26	1.28582	0.122035	0.25075	167361	12	34	0.904836	0.729404	0.865447	DSAD_enriched_DAPs	GO_BP
GO:0097068	response to thyroxine	0.000293349	5	1.92485	0.122209	0.251043	119122	2	5	1.02548	0.645681	0.805645	DSAD_enriched_DAPs	GO_BP
GO:0050912	detection of chemical stimulus involved in sensory perception of taste	0.00168982	20	1.3366	0.122558	0.251695	147203	12	28	1.09873	0.406245	0.627531	DSAD_enriched_DAPs	GO_BP
GO:2000516	positive regulation of CD4-positive, alpha-beta T cell activation	0.00494516	52	1.1875	0.122894	0.252318	210856	23	43	1.37128	0.0378793	0.152174	DSAD_enriched_DAPs	GO_BP
GO:2001029	regulation of cellular glucuronidation	0.000294305	5	1.9186	0.123407	0.253307	208578	1	9	0.284856	0.988331	1	DSAD_enriched_DAPs	GO_BP
GO:1903671	negative regulation of sprouting angiogenesis	0.00169174	20	1.33508	0.1235	0.253368	166243	8	10	2.05096	0.0103098	0.0597951	DSAD_enriched_DAPs	GO_BP
GO:0098957	anterograde axonal transport of mitochondrion	0.000735315	10	1.53581	0.123502	0.253368	391399	3	6	1.28185	0.435074	0.644852	DSAD_enriched_DAPs	GO_BP
GO:0009310	amine catabolic process	0.00169184	20	1.335	0.123548	0.253398	119169	8	18	1.13942	0.402238	0.625376	DSAD_enriched_DAPs	GO_BP
GO:0006613	cotranslational protein targeting to membrane	0.00198829	23	1.30635	0.123627	0.253494	95620	10	22	1.16532	0.339398	0.570403	DSAD_enriched_DAPs	GO_BP
GO:0032957	inositol trisphosphate metabolic process	0.0013028	16	1.38692	0.123863	0.253911	230051	6	10	1.53822	0.150038	0.362218	DSAD_enriched_DAPs	GO_BP
GO:0043268	positive regulation of potassium ion transport	0.00557416	58	1.17506	0.12401	0.254146	188639	26	41	1.62576	0.00133554	0.0135313	DSAD_enriched_DAPs	GO_BP
GO:0032526	response to retinoic acid	0.0136468	134	1.10888	0.12408	0.254166	169168	55	101	1.39608	0.00114666	0.0120346	DSAD_enriched_DAPs	GO_BP
GO:0050812	regulation of acyl-CoA biosynthetic process	0.00111132	14	1.42265	0.124084	0.254166	133679	4	7	1.46497	0.270767	0.506091	DSAD_enriched_DAPs	GO_BP
GO:0043536	positive regulation of blood vessel endothelial cell migration	0.00704373	72	1.15436	0.124295	0.254531	139370	28	54	1.32933	0.0373324	0.150899	DSAD_enriched_DAPs	GO_BP
GO:0002115	store-operated calcium entry	0.00159575	19	1.34462	0.124544	0.254968	103638	10	22	1.16532	0.339398	0.570403	DSAD_enriched_DAPs	GO_BP
GO:0046456	icosanoid biosynthetic process	0.00412263	44	1.20529	0.124572	0.254968	119373	15	49	0.784807	0.913777	0.971126	DSAD_enriched_DAPs	GO_BP
GO:0000731	DNA synthesis involved in DNA repair	0.00289502	32	1.24827	0.124792	0.255351	82906	16	42	0.976649	0.605716	0.783693	DSAD_enriched_DAPs	GO_BP
GO:0000387	spliceosomal snRNP assembly	0.00159644	19	1.34404	0.124895	0.255432	52679	12	35	0.878984	0.770326	0.882516	DSAD_enriched_DAPs	GO_BP
GO:0015917	aminophospholipid transport	0.00159645	19	1.34403	0.124897	0.255432	230810	5	9	1.42428	0.246096	0.48264	DSAD_enriched_DAPs	GO_BP
GO:0046697	decidualization	0.00199124	23	1.30441	0.124962	0.2555	79198	10	23	1.11465	0.405013	0.627424	DSAD_enriched_DAPs	GO_BP
GO:0042364	water-soluble vitamin biosynthetic process	0.00140172	17	1.36962	0.12505	0.255568	215735	7	12	1.49549	0.141167	0.350119	DSAD_enriched_DAPs	GO_BP
GO:0002031	G protein-coupled receptor internalization	0.00130495	16	1.38464	0.125077	0.255568	69754	5	13	0.98604	0.619072	0.791488	DSAD_enriched_DAPs	GO_BP
GO:0009612	response to mechanical stimulus	0.0281813	268	1.07395	0.125093	0.255568	159683	106	210	1.29406	0.00045216	0.00568409	DSAD_enriched_DAPs	GO_BP
GO:0070086	ubiquitin-dependent endocytosis	0.000466944	7	1.69295	0.125137	0.255593	53611	3	7	1.09873	0.558305	0.744448	DSAD_enriched_DAPs	GO_BP
GO:2001244	positive regulation of intrinsic apoptotic signaling pathway	0.00391856	42	1.21041	0.125208	0.255672	82736	19	59	0.825599	0.887285	0.955991	DSAD_enriched_DAPs	GO_BP
GO:0038128	ERBB2 signaling pathway	0.00249206	28	1.26885	0.125273	0.255738	176006	10	22	1.16532	0.339398	0.570403	DSAD_enriched_DAPs	GO_BP
GO:0003376	sphingosine-1-phosphate receptor signaling pathway	0.00130562	16	1.38393	0.125461	0.256055	74435	7	15	1.19639	0.359624	0.589472	DSAD_enriched_DAPs	GO_BP
GO:0098734	macromolecule depalmitoylation	0.00111429	14	1.41887	0.125912	0.25691	351448	4	13	0.788832	0.812491	0.911126	DSAD_enriched_DAPs	GO_BP
GO:0045830	positive regulation of isotype switching	0.00150091	18	1.35435	0.126051	0.25708	121835	8	28	0.732487	0.910154	0.970355	DSAD_enriched_DAPs	GO_BP
GO:0006672	ceramide metabolic process	0.00948708	95	1.13084	0.126061	0.25708	154992	47	100	1.20494	0.0627075	0.215458	DSAD_enriched_DAPs	GO_BP
GO:0010968	regulation of microtubule nucleation	0.000738861	10	1.52844	0.126223	0.257344	65683	6	17	0.904836	0.707969	0.845614	DSAD_enriched_DAPs	GO_BP
GO:0010936	negative regulation of macrophage cytokine production	0.000925401	12	1.46441	0.126368	0.257572	194555	5	12	1.06821	0.533425	0.731288	DSAD_enriched_DAPs	GO_BP
GO:0043504	mitochondrial DNA repair	0.000296887	5	1.90191	0.126671	0.258124	99132	3	7	1.09873	0.558305	0.744448	DSAD_enriched_DAPs	GO_BP
GO:0032365	intracellular lipid transport	0.00290038	32	1.24597	0.126804	0.258328	86390	17	43	1.01356	0.529373	0.731288	DSAD_enriched_DAPs	GO_BP
GO:0016562	protein import into peroxisome matrix, receptor recycling	0.000926116	12	1.46328	0.126858	0.258371	151294	2	6	0.854568	0.750985	0.869848	DSAD_enriched_DAPs	GO_BP
GO:1901552	positive regulation of endothelial cell development	0.000557963	8	1.61918	0.127199	0.258932	33948	3	6	1.28185	0.435074	0.644852	DSAD_enriched_DAPs	GO_BP
GO:1903142	positive regulation of establishment of endothelial barrier	0.000557963	8	1.61918	0.127199	0.258932	33948	3	6	1.28185	0.435074	0.644852	DSAD_enriched_DAPs	GO_BP
GO:0006625	protein targeting to peroxisome	0.000382152	6	1.77307	0.1274	0.259273	87365	4	9	1.13942	0.492379	0.694075	DSAD_enriched_DAPs	GO_BP
GO:0009112	nucleobase metabolic process	0.00219682	25	1.28516	0.127724	0.259866	126243	12	31	0.992401	0.581011	0.765167	DSAD_enriched_DAPs	GO_BP
GO:0046874	quinolinate metabolic process	0.000927649	12	1.46086	0.127913	0.260184	249425	2	6	0.854568	0.750985	0.869848	DSAD_enriched_DAPs	GO_BP
GO:0071868	cellular response to monoamine stimulus	0.00684875	70	1.15425	0.12806	0.260348	200197	23	58	1.01664	0.509321	0.710777	DSAD_enriched_DAPs	GO_BP
GO:0071870	cellular response to catecholamine stimulus	0.00684875	70	1.15425	0.12806	0.260348	200197	23	58	1.01664	0.509321	0.710777	DSAD_enriched_DAPs	GO_BP
GO:0039535	regulation of RIG-I signaling pathway	0.00150495	18	1.35071	0.128205	0.260576	179399	7	20	0.897296	0.720316	0.856598	DSAD_enriched_DAPs	GO_BP
GO:0046488	phosphatidylinositol metabolic process	0.0129196	127	1.11011	0.128314	0.260723	129806	61	135	1.15841	0.0831961	0.252283	DSAD_enriched_DAPs	GO_BP
GO:0071578	zinc ion import across plasma membrane	0.00199862	23	1.2996	0.128344	0.260723	481643	6	10	1.53822	0.150038	0.362218	DSAD_enriched_DAPs	GO_BP
GO:0046834	lipid phosphorylation	0.00131138	16	1.37786	0.128756	0.261493	305032	5	9	1.42428	0.246096	0.48264	DSAD_enriched_DAPs	GO_BP
GO:0006346	DNA methylation-dependent heterochromatin formation	0.00321243	35	1.2304	0.129221	0.26237	76344	18	48	0.961389	0.637683	0.805645	DSAD_enriched_DAPs	GO_BP
GO:0032831	positive regulation of CD4-positive, CD25-positive, alpha-beta regulatory T cell differentiation	0.000560317	8	1.61238	0.129334	0.262514	131105	2	5	1.02548	0.645681	0.805645	DSAD_enriched_DAPs	GO_BP
GO:0035315	hair cell differentiation	0.00727594	74	1.14856	0.129359	0.262514	163350	27	52	1.33115	0.0396698	0.158318	DSAD_enriched_DAPs	GO_BP
GO:0098801	regulation of renal system process	0.00220103	25	1.2827	0.129577	0.262889	109400	15	22	1.74798	0.00532168	0.0375519	DSAD_enriched_DAPs	GO_BP
GO:0010944	negative regulation of transcription by competitive promoter binding	0.00280653	31	1.2474	0.129741	0.263088	213780	4	13	0.788832	0.812491	0.911126	DSAD_enriched_DAPs	GO_BP
GO:2000345	regulation of hepatocyte proliferation	0.0019022	22	1.30611	0.129745	0.263088	150852	8	16	1.28185	0.256294	0.493673	DSAD_enriched_DAPs	GO_BP
GO:0006596	polyamine biosynthetic process	0.00065152	9	1.56001	0.129801	0.263088	32547	5	13	0.98604	0.619072	0.791488	DSAD_enriched_DAPs	GO_BP
GO:0043330	response to exogenous dsRNA	0.00210153	24	1.2897	0.129808	0.263088	134816	13	45	0.740625	0.94146	0.985549	DSAD_enriched_DAPs	GO_BP
GO:0035812	renal sodium excretion	0.00141049	17	1.3611	0.129899	0.26315	134285	8	11	1.86451	0.0248837	0.114164	DSAD_enriched_DAPs	GO_BP
GO:0048011	neurotrophin TRK receptor signaling pathway	0.00362424	39	1.21523	0.129916	0.26315	152086	15	24	1.60231	0.0168242	0.0849801	DSAD_enriched_DAPs	GO_BP
GO:0006309	apoptotic DNA fragmentation	0.0010253	13	1.43187	0.129939	0.26315	69719	8	18	1.13942	0.402238	0.625376	DSAD_enriched_DAPs	GO_BP
GO:0035089	establishment of apical/basal cell polarity	0.00270611	30	1.25195	0.130128	0.263421	233121	13	21	1.58705	0.0283376	0.123675	DSAD_enriched_DAPs	GO_BP
GO:1903894	regulation of IRE1-mediated unfolded protein response	0.00170511	20	1.32461	0.13017	0.263421	220079	6	14	1.09873	0.48325	0.692792	DSAD_enriched_DAPs	GO_BP
GO:1905664	regulation of calcium ion import across plasma membrane	0.000836989	11	1.48417	0.130191	0.263421	109493	4	12	0.854568	0.752978	0.869848	DSAD_enriched_DAPs	GO_BP
GO:0007229	integrin-mediated signaling pathway	0.0106805	106	1.1208	0.130207	0.263421	118756	50	101	1.26916	0.0202408	0.0993385	DSAD_enriched_DAPs	GO_BP
GO:1902742	apoptotic process involved in development	0.00518067	54	1.17712	0.130627	0.264204	166906	21	37	1.45507	0.0215125	0.103131	DSAD_enriched_DAPs	GO_BP
GO:0032490	detection of molecule of bacterial origin	0.000932171	12	1.45377	0.131055	0.265001	50144	4	12	0.854568	0.752978	0.869848	DSAD_enriched_DAPs	GO_BP
GO:0002718	regulation of cytokine production involved in immune response	0.0114355	113	1.11593	0.131425	0.265681	143708	46	112	1.05295	0.36006	0.589529	DSAD_enriched_DAPs	GO_BP
GO:0001523	retinoid metabolic process	0.00497639	52	1.18005	0.131866	0.266438	148355	23	76	0.775858	0.955808	0.988932	DSAD_enriched_DAPs	GO_BP
GO:1903412	response to bile acid	0.000386142	6	1.75475	0.131867	0.266438	169195	1	7	0.366243	0.968618	0.994651	DSAD_enriched_DAPs	GO_BP
GO:0038083	peptidyl-tyrosine autophosphorylation	0.00220661	25	1.27946	0.132056	0.266753	190928	6	14	1.09873	0.48325	0.692792	DSAD_enriched_DAPs	GO_BP
GO:0051580	regulation of neurotransmitter uptake	0.00230771	26	1.27234	0.132363	0.267304	159977	8	17	1.20645	0.32794	0.557855	DSAD_enriched_DAPs	GO_BP
GO:0060123	regulation of growth hormone secretion	0.000934242	12	1.45055	0.132507	0.267459	86228	5	10	1.28185	0.342155	0.570403	DSAD_enriched_DAPs	GO_BP
GO:0097154	GABAergic neuron differentiation	0.00363177	39	1.21271	0.132508	0.267459	257677	8	18	1.13942	0.402238	0.625376	DSAD_enriched_DAPs	GO_BP
GO:2000109	regulation of macrophage apoptotic process	0.00102936	13	1.42623	0.132638	0.267595	179501	3	8	0.961389	0.663535	0.816165	DSAD_enriched_DAPs	GO_BP
GO:1904386	response to L-phenylalanine derivative	0.000301537	5	1.87258	0.132647	0.267595	119122	2	6	0.854568	0.750985	0.869848	DSAD_enriched_DAPs	GO_BP
GO:0045124	regulation of bone resorption	0.00497923	52	1.17938	0.132701	0.267595	107938	20	40	1.28185	0.1039	0.285742	DSAD_enriched_DAPs	GO_BP
GO:0034695	response to prostaglandin E	0.00281409	31	1.24404	0.132711	0.267595	87844	11	28	1.00717	0.559205	0.74504	DSAD_enriched_DAPs	GO_BP
GO:0010455	positive regulation of cell fate commitment	0.00102967	13	1.4258	0.132847	0.2678	57578	8	12	1.70914	0.0493374	0.177864	DSAD_enriched_DAPs	GO_BP
GO:0061318	renal filtration cell differentiation	0.00404626	43	1.20013	0.133175	0.268325	281998	13	23	1.44905	0.0672002	0.226355	DSAD_enriched_DAPs	GO_BP
GO:0072112	podocyte differentiation	0.00404626	43	1.20013	0.133175	0.268325	281998	13	23	1.44905	0.0672002	0.226355	DSAD_enriched_DAPs	GO_BP
GO:1902510	regulation of apoptotic DNA fragmentation	0.000387462	6	1.74877	0.133362	0.268569	60181	4	9	1.13942	0.492379	0.694075	DSAD_enriched_DAPs	GO_BP
GO:0071402	cellular response to lipoprotein particle stimulus	0.0035314	38	1.2152	0.133365	0.268569	119949	18	36	1.28185	0.119177	0.316921	DSAD_enriched_DAPs	GO_BP
GO:0042401	biogenic amine biosynthetic process	0.00394496	42	1.20232	0.133849	0.269477	167331	16	35	1.17198	0.258603	0.497148	DSAD_enriched_DAPs	GO_BP
GO:1901607	alpha-amino acid biosynthetic process	0.00477501	50	1.18252	0.133941	0.269591	142638	21	61	0.882586	0.806025	0.911126	DSAD_enriched_DAPs	GO_BP
GO:0048679	regulation of axon regeneration	0.00404879	43	1.19937	0.134011	0.269607	128693	18	28	1.64809	0.00594301	0.0407683	DSAD_enriched_DAPs	GO_BP
GO:0034775	glutathione transmembrane transport	0.00122348	15	1.38454	0.134017	0.269607	218054	5	7	1.83122	0.0869129	0.252283	DSAD_enriched_DAPs	GO_BP
GO:0006308	DNA catabolic process	0.00151603	18	1.34084	0.134216	0.269872	78552	10	29	0.884036	0.752269	0.869848	DSAD_enriched_DAPs	GO_BP
GO:0070268	cornification	0.000656722	9	1.54765	0.134217	0.269872	242145	3	8	0.961389	0.663535	0.816165	DSAD_enriched_DAPs	GO_BP
GO:0009309	amine biosynthetic process	0.003947	42	1.20169	0.134533	0.270439	167331	16	36	1.13942	0.305996	0.532993	DSAD_enriched_DAPs	GO_BP
GO:2000010	positive regulation of protein localization to cell surface	0.00151669	18	1.34026	0.134577	0.270456	204124	5	18	0.71214	0.890869	0.957565	DSAD_enriched_DAPs	GO_BP
GO:0022616	DNA strand elongation	0.00211204	24	1.28328	0.134627	0.270456	76243	13	35	0.952233	0.65097	0.811089	DSAD_enriched_DAPs	GO_BP
GO:0099151	regulation of postsynaptic density assembly	0.00353502	38	1.21396	0.134645	0.270456	213233	12	16	1.92278	0.00381759	0.0290727	DSAD_enriched_DAPs	GO_BP
GO:0035864	response to potassium ion	0.00191256	22	1.29903	0.13475	0.27051	187634	12	19	1.61918	0.0286416	0.1237	DSAD_enriched_DAPs	GO_BP
GO:0030578	PML body organization	0.000749713	10	1.50632	0.134753	0.27051	73846	5	6	2.13642	0.0365426	0.147934	DSAD_enriched_DAPs	GO_BP
GO:0051495	positive regulation of cytoskeleton organization	0.0161894	157	1.09516	0.134793	0.27051	112368	77	170	1.16121	0.0545549	0.191879	DSAD_enriched_DAPs	GO_BP
GO:0002361	CD4-positive, CD25-positive, alpha-beta regulatory T cell differentiation	0.00112837	14	1.40116	0.134809	0.27051	277700	4	9	1.13942	0.492379	0.694075	DSAD_enriched_DAPs	GO_BP
GO:0007141	male meiosis I	0.00191301	22	1.29873	0.134966	0.270756	68059	16	27	1.51923	0.0262677	0.11899	DSAD_enriched_DAPs	GO_BP
GO:0045123	cellular extravasation	0.00793572	80	1.13845	0.135263	0.271283	181225	30	66	1.16532	0.170932	0.377686	DSAD_enriched_DAPs	GO_BP
GO:0021694	cerebellar Purkinje cell layer formation	0.00211389	24	1.28215	0.135487	0.271663	488625	7	13	1.38046	0.206526	0.430076	DSAD_enriched_DAPs	GO_BP
GO:0042482	positive regulation of odontogenesis	0.00142046	17	1.35155	0.135536	0.271693	111156	4	8	1.28185	0.38292	0.606303	DSAD_enriched_DAPs	GO_BP
GO:1905209	positive regulation of cardiocyte differentiation	0.00201407	23	1.28963	0.135599	0.271749	212406	5	12	1.06821	0.533425	0.731288	DSAD_enriched_DAPs	GO_BP
GO:0048484	enteric nervous system development	0.00191438	22	1.2978	0.135636	0.271755	265569	9	12	1.92278	0.0126569	0.0704534	DSAD_enriched_DAPs	GO_BP
GO:0050957	equilibrioception	0.00142098	17	1.35106	0.135832	0.272077	257483	4	8	1.28185	0.38292	0.606303	DSAD_enriched_DAPs	GO_BP
GO:1902115	regulation of organelle assembly	0.0207494	199	1.08308	0.135997	0.272339	173434	88	212	1.06418	0.247158	0.48424	DSAD_enriched_DAPs	GO_BP
GO:0033029	regulation of neutrophil apoptotic process	0.00122738	15	1.38015	0.136421	0.27311	118294	5	6	2.13642	0.0365426	0.147934	DSAD_enriched_DAPs	GO_BP
GO:0021578	hindbrain maturation	0.000390169	6	1.73664	0.136451	0.27311	420828	1	5	0.512741	0.915612	0.971126	DSAD_enriched_DAPs	GO_BP
GO:0051048	negative regulation of secretion	0.0199931	192	1.08451	0.136607	0.273353	232667	75	154	1.24856	0.0088311	0.0553806	DSAD_enriched_DAPs	GO_BP
GO:2000831	regulation of steroid hormone secretion	0.00221689	25	1.27352	0.136702	0.273405	95276	10	22	1.16532	0.339398	0.570403	DSAD_enriched_DAPs	GO_BP
GO:0050913	sensory perception of bitter taste	0.00171785	20	1.31479	0.136717	0.273405	149091	12	26	1.18325	0.289173	0.525918	DSAD_enriched_DAPs	GO_BP
GO:1905089	regulation of type 2 mitophagy	0.00103543	13	1.41786	0.136737	0.273405	226316	7	10	1.79459	0.0476895	0.176889	DSAD_enriched_DAPs	GO_BP
GO:0021955	central nervous system neuron axonogenesis	0.00614582	63	1.15764	0.136773	0.273408	196911	21	36	1.49549	0.0145864	0.0790171	DSAD_enriched_DAPs	GO_BP
GO:0000266	mitochondrial fission	0.00457648	48	1.18446	0.136913	0.273617	294349	19	39	1.24898	0.140277	0.350119	DSAD_enriched_DAPs	GO_BP
GO:0031554	regulation of termination of DNA-templated transcription	0.000390835	6	1.73368	0.137216	0.274153	68686	3	5	1.53822	0.300391	0.525918	DSAD_enriched_DAPs	GO_BP
GO:0043516	regulation of DNA damage response, signal transduction by p53 class mediator	0.00405895	43	1.19637	0.13739	0.274431	134525	19	37	1.3165	0.0861768	0.252283	DSAD_enriched_DAPs	GO_BP
GO:0060263	regulation of respiratory burst	0.0014238	17	1.34838	0.137453	0.274483	171516	5	16	0.801157	0.812545	0.911126	DSAD_enriched_DAPs	GO_BP
GO:1903689	regulation of wound healing, spreading of epidermal cells	0.00103653	13	1.41636	0.137485	0.274483	126185	4	8	1.28185	0.38292	0.606303	DSAD_enriched_DAPs	GO_BP
GO:0042745	circadian sleep/wake cycle	0.00252198	28	1.2538	0.137752	0.274946	239996	11	22	1.28185	0.199566	0.421937	DSAD_enriched_DAPs	GO_BP
GO:0010559	regulation of glycoprotein biosynthetic process	0.00478799	50	1.17931	0.137912	0.275196	198031	19	40	1.21776	0.17319	0.382055	DSAD_enriched_DAPs	GO_BP
GO:0002092	positive regulation of receptor internalization	0.00447583	47	1.18586	0.13798	0.275208	149733	12	28	1.09873	0.406245	0.627531	DSAD_enriched_DAPs	GO_BP
GO:0097018	renal albumin absorption	0.000847396	11	1.46595	0.137988	0.275208	258056	3	7	1.09873	0.558305	0.744448	DSAD_enriched_DAPs	GO_BP
GO:0045454	cell redox homeostasis	0.00252276	28	1.25341	0.138087	0.275334	86268	17	41	1.063	0.430994	0.644852	DSAD_enriched_DAPs	GO_BP
GO:0038026	reelin-mediated signaling pathway	0.001425	17	1.34724	0.138149	0.275334	113437	7	12	1.49549	0.141167	0.350119	DSAD_enriched_DAPs	GO_BP
GO:0002367	cytokine production involved in immune response	0.0114699	113	1.11257	0.138156	0.275334	143708	46	113	1.04363	0.389112	0.615119	DSAD_enriched_DAPs	GO_BP
GO:0046642	negative regulation of alpha-beta T cell proliferation	0.00142513	17	1.34712	0.138222	0.275396	217010	7	14	1.28185	0.280574	0.516702	DSAD_enriched_DAPs	GO_BP
GO:0110156	mRNA methylguanosine-cap decapping	0.00152337	18	1.33438	0.138285	0.275452	103578	9	15	1.53822	0.0819431	0.252283	DSAD_enriched_DAPs	GO_BP
GO:0098856	intestinal lipid absorption	0.00162205	19	1.32282	0.138355	0.275501	89001	13	24	1.38867	0.0956142	0.268483	DSAD_enriched_DAPs	GO_BP
GO:0046487	glyoxylate metabolic process	0.000480067	7	1.64667	0.13838	0.275501	33674	3	8	0.961389	0.663535	0.816165	DSAD_enriched_DAPs	GO_BP
GO:2000273	positive regulation of signaling receptor activity	0.00293093	32	1.23298	0.138663	0.275995	121930	11	24	1.17503	0.312956	0.537762	DSAD_enriched_DAPs	GO_BP
GO:2000391	positive regulation of neutrophil extravasation	0.000662033	9	1.53523	0.138806	0.276153	66272	4	6	1.70914	0.165708	0.368021	DSAD_enriched_DAPs	GO_BP
GO:0072088	nephron epithelium morphogenesis	0.0133	130	1.10383	0.138812	0.276153	210269	45	73	1.58037	7.39619e-05	0.0011801	DSAD_enriched_DAPs	GO_BP
GO:0090130	tissue migration	0.0155675	151	1.09539	0.139225	0.276904	177111	45	97	1.18935	0.0829948	0.252283	DSAD_enriched_DAPs	GO_BP
GO:0034394	protein localization to cell surface	0.00689472	70	1.14655	0.139626	0.277631	184412	26	61	1.09273	0.324247	0.554506	DSAD_enriched_DAPs	GO_BP
GO:2000625	regulation of miRNA catabolic process	0.000756103	10	1.49359	0.139915	0.278137	119977	3	6	1.28185	0.435074	0.644852	DSAD_enriched_DAPs	GO_BP
GO:0001821	histamine secretion	0.00066344	9	1.53198	0.140035	0.278304	26513	7	10	1.79459	0.0476895	0.176889	DSAD_enriched_DAPs	GO_BP
GO:0003223	ventricular compact myocardium morphogenesis	0.00123335	15	1.37347	0.140155	0.278473	99723	5	8	1.60231	0.158614	0.368021	DSAD_enriched_DAPs	GO_BP
GO:0044650	adhesion of symbiont to host cell	0.000663723	9	1.53132	0.140282	0.278589	130407	4	10	1.02548	0.592528	0.770042	DSAD_enriched_DAPs	GO_BP
GO:1905383	protein localization to presynapse	0.00104061	13	1.4108	0.140284	0.278589	152529	5	10	1.28185	0.342155	0.570403	DSAD_enriched_DAPs	GO_BP
GO:0032967	positive regulation of collagen biosynthetic process	0.00283312	31	1.23569	0.140366	0.27868	217376	13	25	1.33313	0.130287	0.336256	DSAD_enriched_DAPs	GO_BP
GO:0061099	negative regulation of protein tyrosine kinase activity	0.00104093	13	1.41037	0.140504	0.278885	94103	8	18	1.13942	0.402238	0.625376	DSAD_enriched_DAPs	GO_BP
GO:0014032	neural crest cell development	0.0157926	153	1.09408	0.140748	0.279299	256126	50	79	1.6226	1.05429e-05	0.000215841	DSAD_enriched_DAPs	GO_BP
GO:0006655	phosphatidylglycerol biosynthetic process	0.000482805	7	1.63734	0.141225	0.280176	170513	3	8	0.961389	0.663535	0.816165	DSAD_enriched_DAPs	GO_BP
GO:1902692	regulation of neuroblast proliferation	0.00838646	84	1.13113	0.141368	0.280387	178740	35	52	1.72557	3.31213e-05	0.000586656	DSAD_enriched_DAPs	GO_BP
GO:0071867	response to monoamine	0.00690259	70	1.14524	0.141669	0.280644	200197	23	61	0.966642	0.629747	0.803442	DSAD_enriched_DAPs	GO_BP
GO:0071869	response to catecholamine	0.00690259	70	1.14524	0.141669	0.280644	200197	23	61	0.966642	0.629747	0.803442	DSAD_enriched_DAPs	GO_BP
GO:0017014	protein nitrosylation	0.00162818	19	1.31784	0.141697	0.280644	80784	8	13	1.57766	0.0851447	0.252283	DSAD_enriched_DAPs	GO_BP
GO:0018119	peptidyl-cysteine S-nitrosylation	0.00162818	19	1.31784	0.141697	0.280644	80784	8	13	1.57766	0.0851447	0.252283	DSAD_enriched_DAPs	GO_BP
GO:0007084	mitotic nuclear membrane reassembly	0.000394712	6	1.71665	0.141711	0.280644	100125	4	9	1.13942	0.492379	0.694075	DSAD_enriched_DAPs	GO_BP
GO:0101024	mitotic nuclear membrane organization	0.000394712	6	1.71665	0.141711	0.280644	100125	4	9	1.13942	0.492379	0.694075	DSAD_enriched_DAPs	GO_BP
GO:0062098	regulation of programmed necrotic cell death	0.00243	27	1.25478	0.14181	0.28077	206332	12	30	1.02548	0.524542	0.725467	DSAD_enriched_DAPs	GO_BP
GO:0071353	cellular response to interleukin-4	0.00273538	30	1.23856	0.142101	0.281276	100184	18	34	1.35725	0.0693422	0.232181	DSAD_enriched_DAPs	GO_BP
GO:0140105	interleukin-10-mediated signaling pathway	0.00030879	5	1.8286	0.142215	0.281364	39733	3	6	1.28185	0.435074	0.644852	DSAD_enriched_DAPs	GO_BP
GO:2000389	regulation of neutrophil extravasation	0.000665955	9	1.52619	0.142245	0.281364	66272	4	7	1.46497	0.270767	0.506091	DSAD_enriched_DAPs	GO_BP
GO:0050657	nucleic acid transport	0.0107399	106	1.1146	0.142288	0.281364	115045	50	148	0.866116	0.919119	0.972446	DSAD_enriched_DAPs	GO_BP
GO:0050658	RNA transport	0.0107399	106	1.1146	0.142288	0.281364	115045	50	148	0.866116	0.919119	0.972446	DSAD_enriched_DAPs	GO_BP
GO:0071803	positive regulation of podosome assembly	0.000483867	7	1.63374	0.142337	0.281389	45012	3	7	1.09873	0.558305	0.744448	DSAD_enriched_DAPs	GO_BP
GO:0030949	positive regulation of vascular endothelial growth factor receptor signaling pathway	0.00233024	26	1.26004	0.14244	0.281484	277269	11	15	1.88005	0.00747457	0.0484097	DSAD_enriched_DAPs	GO_BP
GO:0032872	regulation of stress-activated MAPK cascade	0.00407397	43	1.19196	0.142478	0.281484	179505	15	39	0.98604	0.587886	0.770042	DSAD_enriched_DAPs	GO_BP
GO:0030953	astral microtubule organization	0.00114013	14	1.38671	0.142497	0.281484	124961	5	11	1.16532	0.439814	0.644852	DSAD_enriched_DAPs	GO_BP
GO:1903050	regulation of proteolysis involved in protein catabolic process	0.0198149	190	1.08286	0.142528	0.281484	182547	96	218	1.12897	0.0725232	0.238875	DSAD_enriched_DAPs	GO_BP
GO:0061097	regulation of protein tyrosine kinase activity	0.00376351	40	1.20027	0.142569	0.281495	123053	20	35	1.46497	0.0224849	0.106336	DSAD_enriched_DAPs	GO_BP
GO:0046580	negative regulation of Ras protein signal transduction	0.00304309	33	1.22464	0.142616	0.281517	183672	11	22	1.28185	0.199566	0.421937	DSAD_enriched_DAPs	GO_BP
GO:0018230	peptidyl-L-cysteine S-palmitoylation	0.00104431	13	1.40581	0.142845	0.281829	77965	10	16	1.60231	0.0491004	0.177864	DSAD_enriched_DAPs	GO_BP
GO:0018231	peptidyl-S-diacylglycerol-L-cysteine biosynthetic process from peptidyl-cysteine	0.00104431	13	1.40581	0.142845	0.281829	77965	10	16	1.60231	0.0491004	0.177864	DSAD_enriched_DAPs	GO_BP
GO:0009214	cyclic nucleotide catabolic process	0.00243267	27	1.2534	0.143005	0.282073	165694	8	14	1.46497	0.132478	0.336944	DSAD_enriched_DAPs	GO_BP
GO:0002823	negative regulation of adaptive immune response based on somatic recombination of immune receptors built from immunoglobulin superfamily domains	0.00386902	41	1.19673	0.143293	0.282572	126959	19	55	0.885643	0.79214	0.900699	DSAD_enriched_DAPs	GO_BP
GO:0006972	hyperosmotic response	0.00243405	27	1.25269	0.143624	0.283153	187918	15	28	1.37341	0.0840001	0.252283	DSAD_enriched_DAPs	GO_BP
GO:0097484	dendrite extension	0.00501707	52	1.17048	0.144155	0.284129	238789	19	34	1.43266	0.0340647	0.14297	DSAD_enriched_DAPs	GO_BP
GO:0071233	cellular response to L-leucine	0.000950733	12	1.42539	0.144387	0.284515	134818	7	11	1.63145	0.0875997	0.252283	DSAD_enriched_DAPs	GO_BP
GO:0070445	regulation of oligodendrocyte progenitor proliferation	0.0012406	15	1.36544	0.144766	0.285189	291780	5	6	2.13642	0.0365426	0.147934	DSAD_enriched_DAPs	GO_BP
GO:0061136	regulation of proteasomal protein catabolic process	0.0153841	149	1.09377	0.144923	0.285428	168341	76	182	1.07056	0.244649	0.48264	DSAD_enriched_DAPs	GO_BP
GO:0021587	cerebellum morphogenesis	0.00649396	66	1.14775	0.145448	0.286391	303442	19	43	1.1328	0.291804	0.525918	DSAD_enriched_DAPs	GO_BP
GO:2000330	positive regulation of T-helper 17 cell lineage commitment	0.000486919	7	1.6235	0.145554	0.286528	46253	5	7	1.83122	0.0869129	0.252283	DSAD_enriched_DAPs	GO_BP
GO:0071108	protein K48-linked deubiquitination	0.00193433	22	1.28441	0.145621	0.286588	218966	9	25	0.922933	0.691728	0.834946	DSAD_enriched_DAPs	GO_BP
GO:0099536	synaptic signaling	0.104033	952	1.03342	0.146021	0.287303	182591	379	743	1.30773	8.56937e-12	6.37205e-10	DSAD_enriched_DAPs	GO_BP
GO:0015889	cobalamin transport	0.000487449	7	1.62174	0.146116	0.287372	102201	4	8	1.28185	0.38292	0.606303	DSAD_enriched_DAPs	GO_BP
GO:0010470	regulation of gastrulation	0.00254116	28	1.24433	0.146129	0.287372	194841	10	16	1.60231	0.0491004	0.177864	DSAD_enriched_DAPs	GO_BP
GO:0072311	glomerular epithelial cell differentiation	0.00408469	43	1.18883	0.146183	0.287406	281998	13	24	1.38867	0.0956142	0.268483	DSAD_enriched_DAPs	GO_BP
GO:0030007	intracellular potassium ion homeostasis	0.00193589	22	1.28337	0.146418	0.287797	92245	10	15	1.70914	0.0281126	0.123583	DSAD_enriched_DAPs	GO_BP
GO:0050966	detection of mechanical stimulus involved in sensory perception of pain	0.0020366	23	1.27536	0.1466	0.288082	163947	8	14	1.46497	0.132478	0.336944	DSAD_enriched_DAPs	GO_BP
GO:1902018	negative regulation of cilium assembly	0.00193757	22	1.28226	0.14728	0.289348	183667	11	22	1.28185	0.199566	0.421937	DSAD_enriched_DAPs	GO_BP
GO:0034505	tooth mineralization	0.00440023	46	1.18058	0.147332	0.289377	137629	16	32	1.28185	0.137198	0.347047	DSAD_enriched_DAPs	GO_BP
GO:0001738	morphogenesis of a polarized epithelium	0.00703028	71	1.14051	0.147411	0.289456	231954	28	50	1.43567	0.0109152	0.0627068	DSAD_enriched_DAPs	GO_BP
GO:0045940	positive regulation of steroid metabolic process	0.00326066	35	1.2122	0.147446	0.289456	98365	14	27	1.32933	0.121329	0.320912	DSAD_enriched_DAPs	GO_BP
GO:0035270	endocrine system development	0.0211532	202	1.07842	0.147561	0.289578	193505	72	130	1.4199	0.000107945	0.00166176	DSAD_enriched_DAPs	GO_BP
GO:0046040	IMP metabolic process	0.000765369	10	1.4755	0.147581	0.289578	51997	5	16	0.801157	0.812545	0.911126	DSAD_enriched_DAPs	GO_BP
GO:0001662	behavioral fear response	0.00681926	69	1.14268	0.147631	0.289601	191208	23	42	1.40393	0.0276184	0.122779	DSAD_enriched_DAPs	GO_BP
GO:0007172	signal complex assembly	0.000488906	7	1.6169	0.147666	0.289601	74650	4	7	1.46497	0.270767	0.506091	DSAD_enriched_DAPs	GO_BP
GO:0031341	regulation of cell killing	0.00692632	70	1.14132	0.147943	0.290071	182269	29	91	0.817004	0.935684	0.981248	DSAD_enriched_DAPs	GO_BP
GO:0021766	hippocampus development	0.0119486	117	1.10581	0.148013	0.290073	166913	47	89	1.35387	0.0055834	0.0389506	DSAD_enriched_DAPs	GO_BP
GO:0042538	hyperosmotic salinity response	0.000489235	7	1.61581	0.148019	0.290073	37467	5	10	1.28185	0.342155	0.570403	DSAD_enriched_DAPs	GO_BP
GO:0046340	diacylglycerol catabolic process	0.000400089	6	1.69358	0.148054	0.290073	103443	3	6	1.28185	0.435074	0.644852	DSAD_enriched_DAPs	GO_BP
GO:0051224	negative regulation of protein transport	0.0122723	120	1.10425	0.148192	0.290271	177893	49	107	1.17403	0.0901723	0.255845	DSAD_enriched_DAPs	GO_BP
GO:2001046	positive regulation of integrin-mediated signaling pathway	0.00134386	16	1.34455	0.148283	0.290377	126546	6	12	1.28185	0.30876	0.532993	DSAD_enriched_DAPs	GO_BP
GO:0035640	exploration behavior	0.0056617	58	1.15689	0.148681	0.291084	231165	23	32	1.84266	0.00016582	0.00239376	DSAD_enriched_DAPs	GO_BP
GO:0038001	paracrine signaling	0.000861406	11	1.4421	0.148867	0.291357	146071	3	7	1.09873	0.558305	0.744448	DSAD_enriched_DAPs	GO_BP
GO:0006829	zinc ion transport	0.00295611	32	1.22248	0.148921	0.291357	384787	12	29	1.06084	0.465908	0.676919	DSAD_enriched_DAPs	GO_BP
GO:0048659	smooth muscle cell proliferation	0.0187686	180	1.08306	0.148932	0.291357	161930	68	132	1.3207	0.00229181	0.0202967	DSAD_enriched_DAPs	GO_BP
GO:0046753	non-lytic viral release	0.000673534	9	1.50902	0.149012	0.291387	106699	5	13	0.98604	0.619072	0.791488	DSAD_enriched_DAPs	GO_BP
GO:0072078	nephron tubule morphogenesis	0.0131383	128	1.10022	0.149021	0.291387	212330	43	71	1.55267	0.000188823	0.00267681	DSAD_enriched_DAPs	GO_BP
GO:0036480	neuron intrinsic apoptotic signaling pathway in response to oxidative stress	0.00234473	26	1.25225	0.149148	0.291563	204902	12	21	1.46497	0.0708947	0.234196	DSAD_enriched_DAPs	GO_BP
GO:0038155	interleukin-23-mediated signaling pathway	0.000314028	5	1.7981	0.149304	0.291796	8503	5	6	2.13642	0.0365426	0.147934	DSAD_enriched_DAPs	GO_BP
GO:0045669	positive regulation of osteoblast differentiation	0.012279	120	1.10364	0.149549	0.292204	206411	39	66	1.51492	0.000741189	0.00845449	DSAD_enriched_DAPs	GO_BP
GO:0021626	central nervous system maturation	0.00058189	8	1.5526	0.149733	0.29249	350660	2	7	0.732487	0.828057	0.918484	DSAD_enriched_DAPs	GO_BP
GO:0052652	cyclic purine nucleotide metabolic process	0.00661585	67	1.14367	0.149894	0.292731	177712	22	39	1.44619	0.0205528	0.100432	DSAD_enriched_DAPs	GO_BP
GO:0032924	activin receptor signaling pathway	0.00746455	75	1.13467	0.150005	0.292876	219292	24	48	1.28185	0.0796406	0.249296	DSAD_enriched_DAPs	GO_BP
GO:1902644	tertiary alcohol metabolic process	0.0019437	22	1.27822	0.150447	0.293665	73251	7	21	0.854568	0.772856	0.884129	DSAD_enriched_DAPs	GO_BP
GO:0002725	negative regulation of T cell cytokine production	0.00086365	11	1.43836	0.15065	0.293965	263300	3	9	0.854568	0.749114	0.869848	DSAD_enriched_DAPs	GO_BP
GO:0022600	digestive system process	0.0113163	111	1.10772	0.150675	0.293965	195948	52	106	1.25767	0.0221755	0.105485	DSAD_enriched_DAPs	GO_BP
GO:0007340	acrosome reaction	0.00357913	38	1.199	0.150859	0.294251	219793	18	37	1.24721	0.150441	0.362218	DSAD_enriched_DAPs	GO_BP
GO:0070302	regulation of stress-activated protein kinase signaling cascade	0.0043066	45	1.18002	0.150958	0.294371	171873	16	41	1.00047	0.558033	0.744448	DSAD_enriched_DAPs	GO_BP
GO:0050921	positive regulation of chemotaxis	0.017156	165	1.08613	0.151662	0.295671	160542	65	135	1.23438	0.0187432	0.0932073	DSAD_enriched_DAPs	GO_BP
GO:0016240	autophagosome membrane docking	0.000492775	7	1.60421	0.151822	0.29591	168781	3	7	1.09873	0.558305	0.744448	DSAD_enriched_DAPs	GO_BP
GO:0008592	regulation of Toll signaling pathway	0.00086531	11	1.4356	0.151975	0.296135	112993	3	6	1.28185	0.435074	0.644852	DSAD_enriched_DAPs	GO_BP
GO:0051873	killing by host of symbiont cells	0.0014486	17	1.3253	0.152184	0.29647	82171	5	23	0.557327	0.976289	0.997402	DSAD_enriched_DAPs	GO_BP
GO:0030239	myofibril assembly	0.00630726	64	1.14591	0.152358	0.296735	167105	35	71	1.2638	0.0497342	0.178103	DSAD_enriched_DAPs	GO_BP
GO:0030431	sleep	0.00235185	26	1.24846	0.152513	0.296963	258302	10	23	1.11465	0.405013	0.627424	DSAD_enriched_DAPs	GO_BP
GO:0009791	post-embryonic development	0.0112177	110	1.10738	0.152577	0.297014	156917	39	86	1.16261	0.13639	0.346447	DSAD_enriched_DAPs	GO_BP
GO:0015827	tryptophan transport	0.000316462	5	1.78426	0.152649	0.297038	40383	3	6	1.28185	0.435074	0.644852	DSAD_enriched_DAPs	GO_BP
GO:0042246	tissue regeneration	0.0105737	104	1.11076	0.152664	0.297038	154837	46	78	1.51193	0.000274836	0.00373493	DSAD_enriched_DAPs	GO_BP
GO:0045048	protein insertion into ER membrane	0.00174774	20	1.29231	0.152802	0.297233	64264	10	27	0.94952	0.653159	0.812404	DSAD_enriched_DAPs	GO_BP
GO:0002274	myeloid leukocyte activation	0.0205356	196	1.07785	0.153151	0.297838	151557	84	217	0.992401	0.561633	0.748021	DSAD_enriched_DAPs	GO_BP
GO:0019673	GDP-mannose metabolic process	0.000585584	8	1.54281	0.153374	0.298197	75442	6	9	1.70914	0.0886288	0.252283	DSAD_enriched_DAPs	GO_BP
GO:0009755	hormone-mediated signaling pathway	0.0238103	226	1.0719	0.153491	0.298352	181242	97	207	1.20135	0.0125011	0.0701809	DSAD_enriched_DAPs	GO_BP
GO:0098974	postsynaptic actin cytoskeleton organization	0.00154985	18	1.31158	0.153538	0.29837	92433	9	14	1.64809	0.0496448	0.177864	DSAD_enriched_DAPs	GO_BP
GO:0097028	dendritic cell differentiation	0.0033804	36	1.20267	0.154001	0.299195	137124	20	38	1.34932	0.0611227	0.211117	DSAD_enriched_DAPs	GO_BP
GO:0042531	positive regulation of tyrosine phosphorylation of STAT protein	0.0026616	29	1.23046	0.15439	0.299878	167227	9	23	1.00319	0.573592	0.757295	DSAD_enriched_DAPs	GO_BP
GO:0006686	sphingomyelin biosynthetic process	0.00135364	16	1.33484	0.15446	0.299939	132944	6	11	1.39838	0.224963	0.455708	DSAD_enriched_DAPs	GO_BP
GO:0071236	cellular response to antibiotic	0.00155176	18	1.30996	0.154677	0.300286	192709	6	11	1.39838	0.224963	0.455708	DSAD_enriched_DAPs	GO_BP
GO:1905274	regulation of modification of postsynaptic actin cytoskeleton	0.00125587	15	1.34883	0.154749	0.300353	135141	5	7	1.83122	0.0869129	0.252283	DSAD_enriched_DAPs	GO_BP
GO:0021702	cerebellar Purkinje cell differentiation	0.00205289	23	1.26524	0.154861	0.300495	507477	6	12	1.28185	0.30876	0.532993	DSAD_enriched_DAPs	GO_BP
GO:0002076	osteoblast development	0.00256077	28	1.23481	0.15499	0.300672	183426	9	17	1.35725	0.175693	0.383711	DSAD_enriched_DAPs	GO_BP
GO:0051155	positive regulation of striated muscle cell differentiation	0.00652934	66	1.14153	0.155333	0.301263	265926	20	39	1.31472	0.0806564	0.251776	DSAD_enriched_DAPs	GO_BP
GO:0072378	blood coagulation, fibrin clot formation	0.0005877	8	1.53725	0.155479	0.301431	67889	4	15	0.683654	0.896301	0.960838	DSAD_enriched_DAPs	GO_BP
GO:0030177	positive regulation of Wnt signaling pathway	0.0214227	204	1.07539	0.155554	0.301431	179183	77	139	1.42018	6.28266e-05	0.00102314	DSAD_enriched_DAPs	GO_BP
GO:0032438	melanosome organization	0.004007	42	1.1837	0.155573	0.301431	221750	18	38	1.21439	0.18573	0.401074	DSAD_enriched_DAPs	GO_BP
GO:0006525	arginine metabolic process	0.00155328	18	1.30869	0.15558	0.301431	63177	8	19	1.07945	0.4764	0.687978	DSAD_enriched_DAPs	GO_BP
GO:0010893	positive regulation of steroid biosynthetic process	0.00307488	33	1.21199	0.155611	0.301431	97875	12	23	1.33758	0.140077	0.350119	DSAD_enriched_DAPs	GO_BP
GO:0036258	multivesicular body assembly	0.00175301	20	1.28842	0.155749	0.301625	90016	10	30	0.854568	0.793755	0.90105	DSAD_enriched_DAPs	GO_BP
GO:0002753	cytoplasmic pattern recognition receptor signaling pathway	0.0125274	122	1.09979	0.156256	0.302533	159924	62	161	0.987265	0.581309	0.765432	DSAD_enriched_DAPs	GO_BP
GO:0009187	cyclic nucleotide metabolic process	0.00663996	67	1.13952	0.156655	0.30318	177712	22	40	1.41004	0.0291321	0.125681	DSAD_enriched_DAPs	GO_BP
GO:0002448	mast cell mediated immunity	0.00411426	43	1.18029	0.156691	0.30318	86103	24	51	1.20645	0.149996	0.362218	DSAD_enriched_DAPs	GO_BP
GO:1903377	negative regulation of oxidative stress-induced neuron intrinsic apoptotic signaling pathway	0.00165476	19	1.29667	0.156706	0.30318	270053	7	13	1.38046	0.206526	0.430076	DSAD_enriched_DAPs	GO_BP
GO:0036257	multivesicular body organization	0.00175506	20	1.28692	0.156897	0.303476	90016	10	31	0.827001	0.829898	0.91992	DSAD_enriched_DAPs	GO_BP
GO:1904672	regulation of somatic stem cell population maintenance	0.00165521	19	1.29632	0.156969	0.303507	247603	6	10	1.53822	0.150038	0.362218	DSAD_enriched_DAPs	GO_BP
GO:0030513	positive regulation of BMP signaling pathway	0.00611166	62	1.14563	0.15699	0.303507	164326	19	36	1.35307	0.0650922	0.222199	DSAD_enriched_DAPs	GO_BP
GO:0046007	negative regulation of activated T cell proliferation	0.000872025	11	1.42454	0.157399	0.304222	82565	5	12	1.06821	0.533425	0.731288	DSAD_enriched_DAPs	GO_BP
GO:0070203	regulation of establishment of protein localization to telomere	0.000319968	5	1.76472	0.157519	0.304342	30190	4	6	1.70914	0.165708	0.368021	DSAD_enriched_DAPs	GO_BP
GO:0061512	protein localization to cilium	0.0061135	62	1.14528	0.157538	0.304342	130634	24	73	0.842861	0.885055	0.955991	DSAD_enriched_DAPs	GO_BP
GO:0061687	detoxification of inorganic compound	0.000872585	11	1.42363	0.157855	0.30488	40202	6	21	0.732487	0.887827	0.955991	DSAD_enriched_DAPs	GO_BP
GO:0032204	regulation of telomere maintenance	0.00845493	84	1.12197	0.158105	0.305288	128249	42	100	1.07676	0.302258	0.529069	DSAD_enriched_DAPs	GO_BP
GO:0010885	regulation of cholesterol storage	0.00175752	20	1.28512	0.158286	0.305563	100020	9	15	1.53822	0.0819431	0.252283	DSAD_enriched_DAPs	GO_BP
GO:0098581	detection of external biotic stimulus	0.00126129	15	1.34304	0.158375	0.30566	66290	5	21	0.610406	0.955201	0.988563	DSAD_enriched_DAPs	GO_BP
GO:0050654	chondroitin sulfate proteoglycan metabolic process	0.00391082	41	1.18393	0.158515	0.305795	191442	17	29	1.50286	0.0253711	0.115794	DSAD_enriched_DAPs	GO_BP
GO:0070663	regulation of leukocyte proliferation	0.0255939	242	1.0678	0.158523	0.305795	165301	97	236	1.05373	0.2742	0.511416	DSAD_enriched_DAPs	GO_BP
GO:0019751	polyol metabolic process	0.00931489	92	1.11538	0.159133	0.306853	159178	39	102	0.980239	0.600528	0.778002	DSAD_enriched_DAPs	GO_BP
GO:0002220	innate immune response activating cell surface receptor signaling pathway	0.00867282	86	1.11982	0.159149	0.306853	165428	36	88	1.04879	0.39567	0.62077	DSAD_enriched_DAPs	GO_BP
GO:1905456	regulation of lymphoid progenitor cell differentiation	0.000499516	7	1.58256	0.15919	0.306856	27025	5	11	1.16532	0.439814	0.644852	DSAD_enriched_DAPs	GO_BP
GO:0072224	metanephric glomerulus development	0.00206167	23	1.25985	0.15942	0.307224	147668	8	16	1.28185	0.256294	0.493673	DSAD_enriched_DAPs	GO_BP
GO:0033962	P-body assembly	0.00216302	24	1.25303	0.15946	0.307227	52513	9	22	1.04879	0.507626	0.709309	DSAD_enriched_DAPs	GO_BP
GO:0014821	phasic smooth muscle contraction	0.00370571	39	1.18852	0.159637	0.307492	152268	11	24	1.17503	0.312956	0.537762	DSAD_enriched_DAPs	GO_BP
GO:0032640	tumor necrosis factor production	0.0129765	126	1.09654	0.159833	0.307719	150817	58	149	0.997952	0.539157	0.73574	DSAD_enriched_DAPs	GO_BP
GO:0032680	regulation of tumor necrosis factor production	0.0129765	126	1.09654	0.159833	0.307719	150817	58	149	0.997952	0.539157	0.73574	DSAD_enriched_DAPs	GO_BP
GO:0036158	outer dynein arm assembly	0.00196153	22	1.2666	0.159882	0.307739	116725	11	24	1.17503	0.312956	0.537762	DSAD_enriched_DAPs	GO_BP
GO:0033238	regulation of amine metabolic process	0.00329185	35	1.20071	0.160001	0.307892	228494	15	30	1.28185	0.147446	0.362218	DSAD_enriched_DAPs	GO_BP
GO:1990535	neuron projection maintenance	0.000875696	11	1.41857	0.160405	0.308594	48260	4	12	0.854568	0.752978	0.869848	DSAD_enriched_DAPs	GO_BP
GO:0009268	response to pH	0.00247061	27	1.23416	0.16059	0.308876	151267	15	37	1.03934	0.485934	0.694075	DSAD_enriched_DAPs	GO_BP
GO:0051386	regulation of neurotrophin TRK receptor signaling pathway	0.002369	26	1.23942	0.16079	0.30917	211959	9	10	2.30733	0.00135279	0.0135313	DSAD_enriched_DAPs	GO_BP
GO:0009957	epidermal cell fate specification	0.000593012	8	1.52348	0.160822	0.30917	108257	4	5	2.05096	0.0795976	0.249296	DSAD_enriched_DAPs	GO_BP
GO:0006026	aminoglycan catabolic process	0.00166201	19	1.29102	0.160945	0.309331	127922	12	34	0.904836	0.729404	0.865447	DSAD_enriched_DAPs	GO_BP
GO:0038061	non-canonical NF-kappaB signal transduction	0.00975154	96	1.11176	0.161007	0.309375	179770	37	110	0.862337	0.896351	0.960838	DSAD_enriched_DAPs	GO_BP
GO:0035025	positive regulation of Rho protein signal transduction	0.00257447	28	1.22823	0.16136	0.309966	123393	15	24	1.60231	0.0168242	0.0849801	DSAD_enriched_DAPs	GO_BP
GO:0070670	response to interleukin-4	0.00288247	31	1.21453	0.161411	0.309966	96974	19	37	1.3165	0.0861768	0.252283	DSAD_enriched_DAPs	GO_BP
GO:1902003	regulation of amyloid-beta formation	0.00465059	48	1.16559	0.161433	0.309966	153531	17	34	1.28185	0.127807	0.3317	DSAD_enriched_DAPs	GO_BP
GO:0051123	RNA polymerase II preinitiation complex assembly	0.00308956	33	1.20623	0.161836	0.310666	213233	15	61	0.630419	0.994046	1	DSAD_enriched_DAPs	GO_BP
GO:0060538	skeletal muscle organ development	0.0200447	191	1.07608	0.161926	0.310762	160915	85	183	1.19079	0.0235734	0.110336	DSAD_enriched_DAPs	GO_BP
GO:0120182	regulation of focal adhesion disassembly	0.00136556	16	1.32319	0.162173	0.311085	237840	5	6	2.13642	0.0365426	0.147934	DSAD_enriched_DAPs	GO_BP
GO:0120183	positive regulation of focal adhesion disassembly	0.00136556	16	1.32319	0.162173	0.311085	237840	5	6	2.13642	0.0365426	0.147934	DSAD_enriched_DAPs	GO_BP
GO:0048662	negative regulation of smooth muscle cell proliferation	0.0068722	69	1.13387	0.162332	0.311314	179350	24	46	1.33758	0.0476663	0.176889	DSAD_enriched_DAPs	GO_BP
GO:0045047	protein targeting to ER	0.00340162	36	1.19517	0.162552	0.31166	60293	16	34	1.20645	0.214211	0.444437	DSAD_enriched_DAPs	GO_BP
GO:0032958	inositol phosphate biosynthetic process	0.00237359	26	1.23702	0.163047	0.312532	215552	9	27	0.854568	0.786947	0.89544	DSAD_enriched_DAPs	GO_BP
GO:0032634	interleukin-5 production	0.00196795	22	1.26247	0.163361	0.312983	157062	10	17	1.50806	0.0783704	0.249296	DSAD_enriched_DAPs	GO_BP
GO:0032674	regulation of interleukin-5 production	0.00196795	22	1.26247	0.163361	0.312983	157062	10	17	1.50806	0.0783704	0.249296	DSAD_enriched_DAPs	GO_BP
GO:0050879	multicellular organismal movement	0.00476186	49	1.16207	0.163616	0.313396	107275	29	57	1.30434	0.0454419	0.173198	DSAD_enriched_DAPs	GO_BP
GO:0032768	regulation of monooxygenase activity	0.00319809	34	1.2006	0.164053	0.314156	152983	11	32	0.881273	0.761572	0.875158	DSAD_enriched_DAPs	GO_BP
GO:2000736	regulation of stem cell differentiation	0.00869257	86	1.11728	0.164149	0.314256	188637	35	75	1.19639	0.107381	0.293881	DSAD_enriched_DAPs	GO_BP
GO:0032210	regulation of telomere maintenance via telomerase	0.00392579	41	1.17942	0.164185	0.314256	107633	21	43	1.25204	0.122273	0.322758	DSAD_enriched_DAPs	GO_BP
GO:0033273	response to vitamin	0.00944343	93	1.11215	0.164329	0.314455	123004	37	89	1.06581	0.346345	0.575206	DSAD_enriched_DAPs	GO_BP
GO:0090673	endothelial cell-matrix adhesion	0.000784962	10	1.43868	0.164473	0.314655	300638	2	6	0.854568	0.750985	0.869848	DSAD_enriched_DAPs	GO_BP
GO:0001920	negative regulation of receptor recycling	0.000504398	7	1.56724	0.164625	0.314817	297956	3	5	1.53822	0.300391	0.525918	DSAD_enriched_DAPs	GO_BP
GO:0045629	negative regulation of T-helper 2 cell differentiation	0.000977265	12	1.38669	0.164638	0.314817	182466	4	5	2.05096	0.0795976	0.249296	DSAD_enriched_DAPs	GO_BP
GO:0072319	vesicle uncoating	0.000690467	9	1.47201	0.164694	0.314848	130203	4	8	1.28185	0.38292	0.606303	DSAD_enriched_DAPs	GO_BP
GO:1905214	regulation of RNA binding	0.000325158	5	1.73655	0.164847	0.315054	137437	3	7	1.09873	0.558305	0.744448	DSAD_enriched_DAPs	GO_BP
GO:0051259	protein complex oligomerization	0.025418	240	1.06631	0.164882	0.315054	144373	119	251	1.21546	0.00389652	0.0295595	DSAD_enriched_DAPs	GO_BP
GO:0002821	positive regulation of adaptive immune response	0.00933903	92	1.11249	0.165036	0.315273	150217	43	118	0.934231	0.746588	0.869848	DSAD_enriched_DAPs	GO_BP
GO:0035747	natural killer cell chemotaxis	0.000505274	7	1.56452	0.16561	0.316216	77831	3	7	1.09873	0.558305	0.744448	DSAD_enriched_DAPs	GO_BP
GO:0010193	response to ozone	0.000597702	8	1.51153	0.16561	0.316216	32289	4	5	2.05096	0.0795976	0.249296	DSAD_enriched_DAPs	GO_BP
GO:0071675	regulation of mononuclear cell migration	0.0114936	112	1.10046	0.165821	0.316542	130356	54	128	1.08156	0.256812	0.494429	DSAD_enriched_DAPs	GO_BP
GO:0042058	regulation of epidermal growth factor receptor signaling pathway	0.00677862	68	1.13287	0.166006	0.316789	141055	29	64	1.16168	0.181583	0.395368	DSAD_enriched_DAPs	GO_BP
GO:0034354	'de novo' NAD biosynthetic process from tryptophan	0.000979027	12	1.3842	0.166031	0.316789	249425	2	7	0.732487	0.828057	0.918484	DSAD_enriched_DAPs	GO_BP
GO:0003009	skeletal muscle contraction	0.00372253	39	1.18315	0.166226	0.317016	106741	22	43	1.31166	0.0707764	0.234196	DSAD_enriched_DAPs	GO_BP
GO:0003415	chondrocyte hypertrophy	0.00227796	25	1.23939	0.16623	0.317016	287646	5	6	2.13642	0.0365426	0.147934	DSAD_enriched_DAPs	GO_BP
GO:0070444	oligodendrocyte progenitor proliferation	0.00127288	15	1.33081	0.166281	0.317036	291780	5	7	1.83122	0.0869129	0.252283	DSAD_enriched_DAPs	GO_BP
GO:1904020	regulation of G protein-coupled receptor internalization	0.000787064	10	1.43483	0.16634	0.317071	46903	3	6	1.28185	0.435074	0.644852	DSAD_enriched_DAPs	GO_BP
GO:0007175	negative regulation of epidermal growth factor-activated receptor activity	0.000692646	9	1.46738	0.166767	0.317802	121474	4	12	0.854568	0.752978	0.869848	DSAD_enriched_DAPs	GO_BP
GO:0048859	formation of anatomical boundary	0.000787585	10	1.43388	0.166803	0.317802	72120	4	7	1.46497	0.270767	0.506091	DSAD_enriched_DAPs	GO_BP
GO:0006654	phosphatidic acid biosynthetic process	0.00403751	42	1.17476	0.166971	0.318045	227477	17	30	1.45277	0.0376346	0.151732	DSAD_enriched_DAPs	GO_BP
GO:0035088	establishment or maintenance of apical/basal cell polarity	0.00710217	71	1.12896	0.16724	0.318403	175253	31	52	1.52836	0.00206855	0.0190821	DSAD_enriched_DAPs	GO_BP
GO:0061245	establishment or maintenance of bipolar cell polarity	0.00710217	71	1.12896	0.16724	0.318403	175253	31	52	1.52836	0.00206855	0.0190821	DSAD_enriched_DAPs	GO_BP
GO:0099515	actin filament-based transport	0.000788432	10	1.43234	0.167559	0.318877	139647	5	8	1.60231	0.158614	0.368021	DSAD_enriched_DAPs	GO_BP
GO:0043650	dicarboxylic acid biosynthetic process	0.00167314	19	1.28243	0.16757	0.318877	194659	5	13	0.98604	0.619072	0.791488	DSAD_enriched_DAPs	GO_BP
GO:2000435	negative regulation of protein neddylation	0.000416248	6	1.62784	0.16786	0.319351	146133	3	5	1.53822	0.300391	0.525918	DSAD_enriched_DAPs	GO_BP
GO:0032530	regulation of microvillus organization	0.00167412	19	1.28168	0.16816	0.319846	230099	6	12	1.28185	0.30876	0.532993	DSAD_enriched_DAPs	GO_BP
GO:0043306	positive regulation of mast cell degranulation	0.00078925	10	1.43086	0.168291	0.320016	112654	5	13	0.98604	0.619072	0.791488	DSAD_enriched_DAPs	GO_BP
GO:0030157	pancreatic juice secretion	0.000789352	10	1.43067	0.168382	0.320113	351919	5	11	1.16532	0.439814	0.644852	DSAD_enriched_DAPs	GO_BP
GO:1904353	regulation of telomere capping	0.000886078	11	1.40195	0.169058	0.321196	25761	5	13	0.98604	0.619072	0.791488	DSAD_enriched_DAPs	GO_BP
GO:0035999	tetrahydrofolate interconversion	0.000508342	7	1.55508	0.169076	0.321196	89212	4	8	1.28185	0.38292	0.606303	DSAD_enriched_DAPs	GO_BP
GO:0014744	positive regulation of muscle adaptation	0.000508364	7	1.55501	0.169101	0.321196	84163	3	5	1.53822	0.300391	0.525918	DSAD_enriched_DAPs	GO_BP
GO:0140331	aminophospholipid translocation	0.00117838	14	1.34169	0.169115	0.321196	189284	4	7	1.46497	0.270767	0.506091	DSAD_enriched_DAPs	GO_BP
GO:0072089	stem cell proliferation	0.0171461	164	1.08016	0.169339	0.321544	212966	56	110	1.30516	0.00727729	0.0474438	DSAD_enriched_DAPs	GO_BP
GO:0006568	tryptophan metabolic process	0.000983593	12	1.37777	0.169667	0.322063	249425	2	9	0.569712	0.921122	0.972446	DSAD_enriched_DAPs	GO_BP
GO:0015866	ADP transport	0.000328541	5	1.71867	0.169694	0.322063	17597	5	10	1.28185	0.342155	0.570403	DSAD_enriched_DAPs	GO_BP
GO:0030808	regulation of nucleotide biosynthetic process	0.00108139	13	1.3576	0.169913	0.322324	56952	8	20	1.02548	0.548025	0.744233	DSAD_enriched_DAPs	GO_BP
GO:1900371	regulation of purine nucleotide biosynthetic process	0.00108139	13	1.3576	0.169913	0.322324	56952	8	20	1.02548	0.548025	0.744233	DSAD_enriched_DAPs	GO_BP
GO:0032897	negative regulation of viral transcription	0.00117971	14	1.34018	0.170081	0.322522	151591	7	15	1.19639	0.359624	0.589472	DSAD_enriched_DAPs	GO_BP
GO:0035051	cardiocyte differentiation	0.0247951	234	1.06576	0.170103	0.322522	230340	85	140	1.55653	1.54318e-07	4.90456e-06	DSAD_enriched_DAPs	GO_BP
GO:0006959	humoral immune response	0.0149767	144	1.08582	0.17014	0.322522	159749	57	246	0.594029	1	1	DSAD_enriched_DAPs	GO_BP
GO:0045915	positive regulation of catecholamine metabolic process	0.000509374	7	1.55193	0.170249	0.322573	74963	5	6	2.13642	0.0365426	0.147934	DSAD_enriched_DAPs	GO_BP
GO:0045964	positive regulation of dopamine metabolic process	0.000509374	7	1.55193	0.170249	0.322573	74963	5	6	2.13642	0.0365426	0.147934	DSAD_enriched_DAPs	GO_BP
GO:0034367	protein-containing complex remodeling	0.00249105	27	1.22403	0.170542	0.32299	100415	12	32	0.961389	0.634397	0.805645	DSAD_enriched_DAPs	GO_BP
GO:0002704	negative regulation of leukocyte mediated immunity	0.00436122	45	1.16524	0.170551	0.32299	142557	19	58	0.839834	0.867515	0.944441	DSAD_enriched_DAPs	GO_BP
GO:1903589	positive regulation of blood vessel endothelial cell proliferation involved in sprouting angiogenesis	0.00108269	13	1.35597	0.170909	0.32359	140041	4	9	1.13942	0.492379	0.694075	DSAD_enriched_DAPs	GO_BP
GO:0014033	neural crest cell differentiation	0.0178095	170	1.07798	0.17121	0.324013	250928	56	90	1.59519	6.80409e-06	0.00014378	DSAD_enriched_DAPs	GO_BP
GO:0045730	respiratory burst	0.00228764	25	1.23414	0.171215	0.324013	125208	10	34	0.75403	0.909398	0.970035	DSAD_enriched_DAPs	GO_BP
GO:0010595	positive regulation of endothelial cell migration	0.0141174	136	1.08792	0.171875	0.325139	145474	51	103	1.26941	0.0190898	0.0945135	DSAD_enriched_DAPs	GO_BP
GO:0015693	magnesium ion transport	0.00218686	24	1.23937	0.171892	0.325139	150206	12	20	1.53822	0.0465763	0.176243	DSAD_enriched_DAPs	GO_BP
GO:0006493	protein O-linked glycosylation	0.0124935	121	1.09374	0.172	0.325249	176918	55	95	1.48425	0.00014452	0.00213246	DSAD_enriched_DAPs	GO_BP
GO:0008542	visual learning	0.00605482	61	1.13773	0.172033	0.325249	140057	23	49	1.20337	0.160203	0.368021	DSAD_enriched_DAPs	GO_BP
GO:1904292	regulation of ERAD pathway	0.00218727	24	1.23914	0.172112	0.32532	253124	11	25	1.12803	0.374507	0.606303	DSAD_enriched_DAPs	GO_BP
GO:0034728	nucleosome organization	0.00765514	76	1.12117	0.17277	0.326486	145794	33	124	0.682276	0.998661	1	DSAD_enriched_DAPs	GO_BP
GO:0006354	DNA-templated transcription elongation	0.00744172	74	1.12297	0.172842	0.326543	125008	48	124	0.992401	0.561048	0.747369	DSAD_enriched_DAPs	GO_BP
GO:0038160	CXCL12-activated CXCR4 signaling pathway	0.000987865	12	1.37181	0.173105	0.326963	238352	4	5	2.05096	0.0795976	0.249296	DSAD_enriched_DAPs	GO_BP
GO:0010958	regulation of amino acid import across plasma membrane	0.00108577	13	1.35213	0.173268	0.327114	77704	7	14	1.28185	0.280574	0.516702	DSAD_enriched_DAPs	GO_BP
GO:1903789	regulation of amino acid transmembrane transport	0.00108577	13	1.35213	0.173268	0.327114	77704	7	14	1.28185	0.280574	0.516702	DSAD_enriched_DAPs	GO_BP
GO:0006103	2-oxoglutarate metabolic process	0.00158234	18	1.28464	0.173462	0.327401	63210	9	17	1.35725	0.175693	0.383711	DSAD_enriched_DAPs	GO_BP
GO:0170034	L-amino acid biosynthetic process	0.00447483	46	1.1609	0.173731	0.327831	154079	19	55	0.885643	0.79214	0.900699	DSAD_enriched_DAPs	GO_BP
GO:0006569	tryptophan catabolic process	0.000988849	12	1.37045	0.173902	0.327996	249425	2	8	0.640926	0.882898	0.955119	DSAD_enriched_DAPs	GO_BP
GO:0042436	indole-containing compound catabolic process	0.000988849	12	1.37045	0.173902	0.327996	249425	2	8	0.640926	0.882898	0.955119	DSAD_enriched_DAPs	GO_BP
GO:0034498	early endosome to Golgi transport	0.000606285	8	1.49013	0.174539	0.329119	61005	6	12	1.28185	0.30876	0.532993	DSAD_enriched_DAPs	GO_BP
GO:1905098	negative regulation of guanyl-nucleotide exchange factor activity	0.000332078	5	1.70036	0.174819	0.329552	81000	3	5	1.53822	0.300391	0.525918	DSAD_enriched_DAPs	GO_BP
GO:0043278	response to morphine	0.00260253	28	1.21499	0.174853	0.329552	135233	9	15	1.53822	0.0819431	0.252283	DSAD_enriched_DAPs	GO_BP
GO:0060795	cell fate commitment involved in formation of primary germ layer	0.00489972	50	1.15242	0.175048	0.329842	171188	19	30	1.62368	0.00601092	0.0411318	DSAD_enriched_DAPs	GO_BP
GO:0043248	proteasome assembly	0.000990348	12	1.36837	0.175119	0.329897	118124	6	14	1.09873	0.48325	0.692792	DSAD_enriched_DAPs	GO_BP
GO:0038159	C-X-C chemokine receptor CXCR4 signaling pathway	0.00108832	13	1.34896	0.175239	0.330044	223094	5	6	2.13642	0.0365426	0.147934	DSAD_enriched_DAPs	GO_BP
GO:0009101	glycoprotein biosynthetic process	0.0378073	352	1.05142	0.175519	0.330465	191418	151	294	1.31673	9.97472e-06	0.000204742	DSAD_enriched_DAPs	GO_BP
GO:0007422	peripheral nervous system development	0.0118607	115	1.09496	0.175566	0.330465	217129	46	83	1.42085	0.00174454	0.0167484	DSAD_enriched_DAPs	GO_BP
GO:0099519	dense core granule cytoskeletal transport	0.00209182	23	1.24169	0.17563	0.330465	128143	9	12	1.92278	0.0126569	0.0704534	DSAD_enriched_DAPs	GO_BP
GO:1901950	dense core granule transport	0.00209182	23	1.24169	0.17563	0.330465	128143	9	12	1.92278	0.0126569	0.0704534	DSAD_enriched_DAPs	GO_BP
GO:0032507	maintenance of protein location in cell	0.00564263	57	1.14079	0.175947	0.33098	133973	28	67	1.0714	0.362991	0.592359	DSAD_enriched_DAPs	GO_BP
GO:1900087	positive regulation of G1/S transition of mitotic cell cycle	0.00521926	53	1.14678	0.175988	0.33098	138864	26	43	1.55015	0.00353589	0.0277037	DSAD_enriched_DAPs	GO_BP
GO:1903896	positive regulation of IRE1-mediated unfolded protein response	0.00128684	15	1.31637	0.176072	0.33106	264946	3	8	0.961389	0.663535	0.816165	DSAD_enriched_DAPs	GO_BP
GO:0061162	establishment of monopolar cell polarity	0.00291518	31	1.2009	0.176292	0.331241	229979	14	23	1.56052	0.0277964	0.123223	DSAD_enriched_DAPs	GO_BP
GO:0061003	positive regulation of dendritic spine morphogenesis	0.00270856	29	1.20912	0.176311	0.331241	113367	12	18	1.70914	0.0162661	0.0845685	DSAD_enriched_DAPs	GO_BP
GO:0070314	G1 to G0 transition	0.00168752	19	1.2715	0.176345	0.331241	160540	9	20	1.15367	0.368962	0.600457	DSAD_enriched_DAPs	GO_BP
GO:1902744	negative regulation of lamellipodium organization	0.000798172	10	1.41487	0.176367	0.331241	187134	2	6	0.854568	0.750985	0.869848	DSAD_enriched_DAPs	GO_BP
GO:0006833	water transport	0.00301893	32	1.19704	0.176379	0.331241	123900	13	28	1.19029	0.267682	0.506091	DSAD_enriched_DAPs	GO_BP
GO:0060544	regulation of necroptotic process	0.00229954	25	1.22775	0.177447	0.333168	216320	10	25	1.02548	0.534944	0.731383	DSAD_enriched_DAPs	GO_BP
GO:0000491	small nucleolar ribonucleoprotein complex assembly	0.00118978	14	1.32884	0.1775	0.333187	234714	4	10	1.02548	0.592528	0.770042	DSAD_enriched_DAPs	GO_BP
GO:0021999	neural plate anterior/posterior regionalization	0.000896008	11	1.38641	0.177542	0.333187	108160	4	6	1.70914	0.165708	0.368021	DSAD_enriched_DAPs	GO_BP
GO:0007031	peroxisome organization	0.00322996	34	1.18876	0.177912	0.333802	155338	15	37	1.03934	0.485934	0.694075	DSAD_enriched_DAPs	GO_BP
GO:0061035	regulation of cartilage development	0.0120881	117	1.09305	0.178108	0.33409	218838	45	69	1.67198	9.21382e-06	0.000191114	DSAD_enriched_DAPs	GO_BP
GO:0048312	intracellular distribution of mitochondria	0.000609966	8	1.48114	0.178432	0.334619	126756	3	6	1.28185	0.435074	0.644852	DSAD_enriched_DAPs	GO_BP
GO:0060390	regulation of SMAD protein signal transduction	0.00896254	88	1.10883	0.178592	0.334803	181579	30	62	1.2405	0.0838192	0.252283	DSAD_enriched_DAPs	GO_BP
GO:0035235	ionotropic glutamate receptor signaling pathway	0.00628816	63	1.13143	0.178615	0.334803	165342	15	27	1.42428	0.060147	0.208386	DSAD_enriched_DAPs	GO_BP
GO:0032205	negative regulation of telomere maintenance	0.0024045	26	1.22112	0.178694	0.334872	48777	16	35	1.17198	0.258603	0.497148	DSAD_enriched_DAPs	GO_BP
GO:0072665	protein localization to vacuole	0.00810504	80	1.11467	0.178876	0.335132	175068	38	84	1.15977	0.144381	0.357303	DSAD_enriched_DAPs	GO_BP
GO:0046513	ceramide biosynthetic process	0.00703537	70	1.12363	0.178922	0.335139	175916	35	66	1.35954	0.0142804	0.0780611	DSAD_enriched_DAPs	GO_BP
GO:0032328	alanine transport	0.00119179	14	1.3266	0.179001	0.335206	76834	9	18	1.28185	0.235067	0.470971	DSAD_enriched_DAPs	GO_BP
GO:0071577	zinc ion transmembrane transport	0.00292253	31	1.19788	0.179735	0.336501	397177	11	27	1.04447	0.499114	0.700751	DSAD_enriched_DAPs	GO_BP
GO:0034374	low-density lipoprotein particle remodeling	0.000801986	10	1.40814	0.179874	0.336682	80662	4	14	0.732487	0.859677	0.939629	DSAD_enriched_DAPs	GO_BP
GO:0042742	defense response to bacterium	0.0173125	165	1.0763	0.180183	0.33718	133535	81	280	0.741643	0.999848	1	DSAD_enriched_DAPs	GO_BP
GO:0000820	regulation of glutamine family amino acid metabolic process	0.000706505	9	1.43859	0.180233	0.337194	103501	3	6	1.28185	0.435074	0.644852	DSAD_enriched_DAPs	GO_BP
GO:0006560	proline metabolic process	0.000335851	5	1.68126	0.180351	0.337218	39926	2	9	0.569712	0.921122	0.972446	DSAD_enriched_DAPs	GO_BP
GO:0061635	regulation of protein complex stability	0.000996766	12	1.35956	0.180376	0.337218	100313	7	13	1.38046	0.206526	0.430076	DSAD_enriched_DAPs	GO_BP
GO:1900424	regulation of defense response to bacterium	0.000518202	7	1.5255	0.180427	0.337218	60088	4	18	0.569712	0.960689	0.991769	DSAD_enriched_DAPs	GO_BP
GO:0090383	phagosome acidification	0.000802591	10	1.40707	0.180433	0.337218	120843	5	7	1.83122	0.0869129	0.252283	DSAD_enriched_DAPs	GO_BP
GO:0045064	T-helper 2 cell differentiation	0.00199851	22	1.24316	0.18046	0.337218	148594	10	18	1.42428	0.11632	0.310159	DSAD_enriched_DAPs	GO_BP
GO:0033689	negative regulation of osteoblast proliferation	0.00189726	21	1.24998	0.18075	0.337681	233309	6	11	1.39838	0.224963	0.455708	DSAD_enriched_DAPs	GO_BP
GO:1990830	cellular response to leukemia inhibitory factor	0.0124252	120	1.09066	0.180901	0.337882	180989	49	91	1.38046	0.0028291	0.024055	DSAD_enriched_DAPs	GO_BP
GO:0072672	neutrophil extravasation	0.000997543	12	1.3585	0.181018	0.33802	58830	5	12	1.06821	0.533425	0.731288	DSAD_enriched_DAPs	GO_BP
GO:0021871	forebrain regionalization	0.00417917	43	1.16196	0.181261	0.338352	135202	12	23	1.33758	0.140077	0.350119	DSAD_enriched_DAPs	GO_BP
GO:0072530	purine-containing compound transmembrane transport	0.00251238	27	1.21364	0.181282	0.338352	72003	14	36	0.996996	0.568583	0.752266	DSAD_enriched_DAPs	GO_BP
GO:0045026	plasma membrane fusion	0.00149415	17	1.28489	0.181372	0.338441	73821	11	27	1.04447	0.499114	0.700751	DSAD_enriched_DAPs	GO_BP
GO:0003006	developmental process involved in reproduction	0.0991474	904	1.02967	0.181583	0.338755	186173	389	975	1.02285	0.289658	0.525918	DSAD_enriched_DAPs	GO_BP
GO:0051236	establishment of RNA localization	0.0110222	107	1.0963	0.181681	0.338857	113977	51	151	0.865887	0.921336	0.972542	DSAD_enriched_DAPs	GO_BP
GO:1903077	negative regulation of protein localization to plasma membrane	0.00271975	29	1.20415	0.181774	0.338936	52143	12	29	1.06084	0.465908	0.676919	DSAD_enriched_DAPs	GO_BP
GO:0061005	cell differentiation involved in kidney development	0.0101592	99	1.1005	0.181809	0.338936	231022	33	54	1.56671	0.000820486	0.00915108	DSAD_enriched_DAPs	GO_BP
GO:0048278	vesicle docking	0.0059808	60	1.13293	0.182438	0.340027	226997	23	60	0.982753	0.590975	0.770042	DSAD_enriched_DAPs	GO_BP
GO:2000562	negative regulation of CD4-positive, alpha-beta T cell proliferation	0.00139562	16	1.29468	0.182508	0.340077	230493	6	11	1.39838	0.224963	0.455708	DSAD_enriched_DAPs	GO_BP
GO:0048741	skeletal muscle fiber development	0.00355338	37	1.1759	0.182563	0.340099	169842	17	38	1.14692	0.285641	0.523952	DSAD_enriched_DAPs	GO_BP
GO:1901379	regulation of potassium ion transmembrane transport	0.0115672	112	1.09345	0.182754	0.340376	216711	44	78	1.44619	0.00134957	0.0135313	DSAD_enriched_DAPs	GO_BP
GO:0002693	positive regulation of cellular extravasation	0.00200261	22	1.24061	0.182823	0.340423	133334	11	17	1.65887	0.0286114	0.1237	DSAD_enriched_DAPs	GO_BP
GO:0001569	branching involved in blood vessel morphogenesis	0.00492161	50	1.14729	0.182936	0.340548	202746	16	31	1.3232	0.105546	0.289463	DSAD_enriched_DAPs	GO_BP
GO:0061743	motor learning	0.00149654	17	1.28284	0.182976	0.340548	197839	8	8	2.5637	0.000534574	0.00640351	DSAD_enriched_DAPs	GO_BP
GO:0022038	corpus callosum development	0.00200333	22	1.24017	0.183239	0.340957	112280	12	25	1.23058	0.234618	0.470971	DSAD_enriched_DAPs	GO_BP
GO:0001886	endothelial cell morphogenesis	0.00159776	18	1.27225	0.183356	0.341094	141042	5	11	1.16532	0.439814	0.644852	DSAD_enriched_DAPs	GO_BP
GO:1905144	response to acetylcholine	0.00555933	56	1.13757	0.183641	0.341542	203782	27	45	1.53822	0.00347215	0.0275051	DSAD_enriched_DAPs	GO_BP
GO:0070487	monocyte aggregation	0.00129754	15	1.30552	0.183759	0.341681	196233	3	5	1.53822	0.300391	0.525918	DSAD_enriched_DAPs	GO_BP
GO:0006376	mRNA splice site recognition	0.00324335	34	1.18385	0.183916	0.341869	223392	12	30	1.02548	0.524542	0.725467	DSAD_enriched_DAPs	GO_BP
GO:0090677	reversible differentiation	0.000521245	7	1.51659	0.183995	0.341869	152519	2	5	1.02548	0.645681	0.805645	DSAD_enriched_DAPs	GO_BP
GO:0045019	negative regulation of nitric oxide biosynthetic process	0.00129791	15	1.30514	0.184033	0.341869	47197	4	14	0.732487	0.859677	0.939629	DSAD_enriched_DAPs	GO_BP
GO:1904406	negative regulation of nitric oxide metabolic process	0.00129791	15	1.30514	0.184033	0.341869	47197	4	14	0.732487	0.859677	0.939629	DSAD_enriched_DAPs	GO_BP
GO:0015868	purine ribonucleotide transport	0.00231234	25	1.22096	0.18428	0.342246	77399	15	33	1.16532	0.277825	0.515372	DSAD_enriched_DAPs	GO_BP
GO:0016239	positive regulation of macroautophagy	0.00887853	87	1.1066	0.184906	0.343257	179573	40	85	1.20645	0.0795987	0.249296	DSAD_enriched_DAPs	GO_BP
GO:0050905	neuromuscular process	0.0179919	171	1.07332	0.184939	0.343257	182453	75	163	1.17962	0.0399348	0.159214	DSAD_enriched_DAPs	GO_BP
GO:0006886	intracellular protein transport	0.0565823	521	1.03985	0.184955	0.343257	138639	275	645	1.09305	0.0302674	0.129797	DSAD_enriched_DAPs	GO_BP
GO:0090114	COPII-coated vesicle budding	0.00241663	26	1.21499	0.185048	0.34335	95264	15	40	0.961389	0.635544	0.805645	DSAD_enriched_DAPs	GO_BP
GO:0030311	poly-N-acetyllactosamine biosynthetic process	0.000522203	7	1.51381	0.185123	0.343408	118708	4	8	1.28185	0.38292	0.606303	DSAD_enriched_DAPs	GO_BP
GO:0010656	negative regulation of muscle cell apoptotic process	0.00535221	54	1.13939	0.185425	0.343887	202235	25	41	1.56323	0.00358744	0.0278764	DSAD_enriched_DAPs	GO_BP
GO:0006206	pyrimidine nucleobase metabolic process	0.00130079	15	1.30226	0.186128	0.34511	166356	7	16	1.12162	0.439991	0.644852	DSAD_enriched_DAPs	GO_BP
GO:0042659	regulation of cell fate specification	0.00241887	26	1.21387	0.186229	0.345213	153391	11	23	1.22612	0.254098	0.493666	DSAD_enriched_DAPs	GO_BP
GO:0009100	glycoprotein metabolic process	0.0442989	410	1.04521	0.186271	0.345213	186341	176	357	1.2639	4.24975e-05	0.000729771	DSAD_enriched_DAPs	GO_BP
GO:1902548	negative regulation of cellular response to vascular endothelial growth factor stimulus	0.00241933	26	1.21364	0.186477	0.345512	228600	9	13	1.77487	0.0269578	0.120454	DSAD_enriched_DAPs	GO_BP
GO:0090022	regulation of neutrophil chemotaxis	0.00283306	30	1.19585	0.186558	0.345582	131195	13	33	1.00994	0.547568	0.744233	DSAD_enriched_DAPs	GO_BP
GO:1904385	cellular response to angiotensin	0.00578092	58	1.13303	0.18674	0.345821	241710	19	32	1.5222	0.0155629	0.0827151	DSAD_enriched_DAPs	GO_BP
GO:0009220	pyrimidine ribonucleotide biosynthetic process	0.00120208	14	1.31524	0.186775	0.345821	74363	6	23	0.668792	0.934867	0.980701	DSAD_enriched_DAPs	GO_BP
GO:0071677	positive regulation of mononuclear cell migration	0.00791862	78	1.11239	0.186864	0.345829	151966	35	86	1.04337	0.413286	0.636359	DSAD_enriched_DAPs	GO_BP
GO:0070842	aggresome assembly	0.000431013	6	1.57207	0.186867	0.345829	407976	2	5	1.02548	0.645681	0.805645	DSAD_enriched_DAPs	GO_BP
GO:0038134	ERBB2-EGFR signaling pathway	0.00071388	9	1.42373	0.187591	0.347088	93814	2	8	0.640926	0.882898	0.955119	DSAD_enriched_DAPs	GO_BP
GO:0048641	regulation of skeletal muscle tissue development	0.00335614	35	1.17771	0.187734	0.347271	256172	10	24	1.06821	0.470769	0.682221	DSAD_enriched_DAPs	GO_BP
GO:0010719	negative regulation of epithelial to mesenchymal transition	0.00695769	69	1.11994	0.187835	0.347376	194894	21	38	1.41678	0.0307126	0.131207	DSAD_enriched_DAPs	GO_BP
GO:0043517	positive regulation of DNA damage response, signal transduction by p53 class mediator	0.00170604	19	1.25769	0.187988	0.347537	99103	8	17	1.20645	0.32794	0.557855	DSAD_enriched_DAPs	GO_BP
GO:0061820	telomeric D-loop disassembly	0.00100593	12	1.34718	0.188011	0.347537	55487	6	9	1.70914	0.0886288	0.252283	DSAD_enriched_DAPs	GO_BP
GO:0003091	renal water homeostasis	0.00201172	22	1.235	0.188126	0.34767	76000	9	23	1.00319	0.573592	0.757295	DSAD_enriched_DAPs	GO_BP
GO:0032978	protein insertion into membrane from inner side	0.000341296	5	1.65444	0.188448	0.348102	33629	3	5	1.53822	0.300391	0.525918	DSAD_enriched_DAPs	GO_BP
GO:0032979	protein insertion into mitochondrial inner membrane from matrix	0.000341296	5	1.65444	0.188448	0.348102	33629	3	5	1.53822	0.300391	0.525918	DSAD_enriched_DAPs	GO_BP
GO:0034605	cellular response to heat	0.00525535	53	1.1389	0.18871	0.348338	152077	26	54	1.23438	0.108326	0.295405	DSAD_enriched_DAPs	GO_BP
GO:0031280	negative regulation of cyclase activity	0.0018088	20	1.24868	0.18875	0.348338	119518	6	17	0.904836	0.707969	0.845614	DSAD_enriched_DAPs	GO_BP
GO:0036465	synaptic vesicle recycling	0.00856979	84	1.10693	0.188754	0.348338	183761	34	81	1.07612	0.329485	0.560061	DSAD_enriched_DAPs	GO_BP
GO:0043302	positive regulation of leukocyte degranulation	0.00110546	13	1.32804	0.188756	0.348338	89863	7	23	0.780258	0.855333	0.939629	DSAD_enriched_DAPs	GO_BP
GO:0042509	regulation of tyrosine phosphorylation of STAT protein	0.00294152	31	1.19015	0.188797	0.348338	158188	11	28	1.00717	0.559205	0.74504	DSAD_enriched_DAPs	GO_BP
GO:0016191	synaptic vesicle uncoating	0.000525438	7	1.50449	0.188956	0.348516	148949	2	5	1.02548	0.645681	0.805645	DSAD_enriched_DAPs	GO_BP
GO:0051124	synaptic assembly at neuromuscular junction	0.0017076	19	1.25655	0.188982	0.348516	68500	8	13	1.57766	0.0851447	0.252283	DSAD_enriched_DAPs	GO_BP
GO:0048570	notochord morphogenesis	0.00150556	17	1.27515	0.189094	0.34864	175685	5	8	1.60231	0.158614	0.368021	DSAD_enriched_DAPs	GO_BP
GO:0002347	response to tumor cell	0.0037785	39	1.16562	0.189244	0.348835	170670	16	42	0.976649	0.605716	0.783693	DSAD_enriched_DAPs	GO_BP
GO:0045428	regulation of nitric oxide biosynthetic process	0.00610819	61	1.12779	0.189371	0.348923	110509	25	57	1.12443	0.266939	0.506091	DSAD_enriched_DAPs	GO_BP
GO:0051255	spindle midzone assembly	0.000715653	9	1.42021	0.18938	0.348923	14949	5	14	0.915608	0.694529	0.835002	DSAD_enriched_DAPs	GO_BP
GO:1903322	positive regulation of protein modification by small protein conjugation or removal	0.0131145	126	1.085	0.189676	0.349387	187174	56	128	1.12162	0.15547	0.368021	DSAD_enriched_DAPs	GO_BP
GO:0006518	peptide metabolic process	0.0066435	66	1.12191	0.189898	0.349714	136073	25	59	1.08631	0.342681	0.571038	DSAD_enriched_DAPs	GO_BP
GO:0098696	regulation of neurotransmitter receptor localization to postsynaptic specialization membrane	0.00222033	24	1.22069	0.19019	0.35017	116902	9	17	1.35725	0.175693	0.383711	DSAD_enriched_DAPs	GO_BP
GO:0032330	regulation of chondrocyte differentiation	0.00932912	91	1.10157	0.190292	0.350275	251316	34	50	1.74332	3.08501e-05	0.000552637	DSAD_enriched_DAPs	GO_BP
GO:0042073	intraciliary transport	0.00315436	33	1.18145	0.190964	0.35143	99392	21	49	1.09873	0.339002	0.570403	DSAD_enriched_DAPs	GO_BP
GO:0061339	establishment or maintenance of monopolar cell polarity	0.00294666	31	1.18807	0.191292	0.351952	229979	14	24	1.49549	0.0431575	0.168901	DSAD_enriched_DAPs	GO_BP
GO:0060562	epithelial tube morphogenesis	0.0451154	417	1.04381	0.191474	0.352206	193387	160	303	1.35377	6.4297e-07	1.74154e-05	DSAD_enriched_DAPs	GO_BP
GO:0043401	steroid hormone receptor signaling pathway	0.0150806	144	1.07834	0.191545	0.352254	198435	58	129	1.15267	0.0972705	0.2724	DSAD_enriched_DAPs	GO_BP
GO:0019229	regulation of vasoconstriction	0.00955112	93	1.09961	0.191991	0.352991	163061	30	66	1.16532	0.170932	0.377686	DSAD_enriched_DAPs	GO_BP
GO:0030309	poly-N-acetyllactosamine metabolic process	0.000528027	7	1.49711	0.192047	0.353002	118708	4	9	1.13942	0.492379	0.694075	DSAD_enriched_DAPs	GO_BP
GO:0140694	non-membrane-bounded organelle assembly	0.0309826	289	1.0534	0.192086	0.353002	153354	144	389	0.949032	0.806274	0.911126	DSAD_enriched_DAPs	GO_BP
GO:0000027	ribosomal large subunit assembly	0.00151037	17	1.2711	0.192392	0.353449	92295	8	17	1.20645	0.32794	0.557855	DSAD_enriched_DAPs	GO_BP
GO:0046755	viral budding	0.00161151	18	1.2614	0.19242	0.353449	96050	8	22	0.932256	0.676728	0.823376	DSAD_enriched_DAPs	GO_BP
GO:0051053	negative regulation of DNA metabolic process	0.00847534	83	1.10594	0.192468	0.353455	59054	51	130	1.00576	0.512349	0.714243	DSAD_enriched_DAPs	GO_BP
GO:0018095	protein polyglutamylation	0.000815583	10	1.38466	0.192631	0.353672	344442	5	8	1.60231	0.158614	0.368021	DSAD_enriched_DAPs	GO_BP
GO:0035094	response to nicotine	0.00526708	53	1.13636	0.192954	0.354183	162385	26	45	1.48125	0.0081929	0.0519521	DSAD_enriched_DAPs	GO_BP
GO:1904376	negative regulation of protein localization to cell periphery	0.00274256	29	1.19413	0.19318	0.354515	52143	12	31	0.992401	0.581011	0.765167	DSAD_enriched_DAPs	GO_BP
GO:0032944	regulation of mononuclear cell proliferation	0.0239528	225	1.06081	0.193624	0.355248	171797	86	215	1.02548	0.407129	0.628105	DSAD_enriched_DAPs	GO_BP
GO:0140861	DNA repair-dependent chromatin remodeling	0.000914365	11	1.35858	0.193739	0.355377	75083	7	21	0.854568	0.772856	0.884129	DSAD_enriched_DAPs	GO_BP
GO:0001915	negative regulation of T cell mediated cytotoxicity	0.000344946	5	1.63693	0.193947	0.355676	97470	2	7	0.732487	0.828057	0.918484	DSAD_enriched_DAPs	GO_BP
GO:0120252	hydrocarbon metabolic process	0.00034505	5	1.63644	0.194105	0.355881	130665	4	8	1.28185	0.38292	0.606303	DSAD_enriched_DAPs	GO_BP
GO:0050767	regulation of neurogenesis	0.0491263	453	1.04135	0.194415	0.356367	150049	194	354	1.40497	9.21351e-10	4.62553e-08	DSAD_enriched_DAPs	GO_BP
GO:0021520	spinal cord motor neuron cell fate specification	0.00202247	22	1.22844	0.194484	0.356411	212153	6	10	1.53822	0.150038	0.362218	DSAD_enriched_DAPs	GO_BP
GO:0060677	ureteric bud elongation	0.000915394	11	1.35705	0.194666	0.356606	65626	4	6	1.70914	0.165708	0.368021	DSAD_enriched_DAPs	GO_BP
GO:0032088	negative regulation of NF-kappaB transcription factor activity	0.00655139	65	1.12045	0.194691	0.356606	147829	31	73	1.0887	0.310899	0.536215	DSAD_enriched_DAPs	GO_BP
GO:0030497	fatty acid elongation	0.00121239	14	1.30406	0.194726	0.356606	103367	6	14	1.09873	0.48325	0.692792	DSAD_enriched_DAPs	GO_BP
GO:0120255	olefinic compound biosynthetic process	0.00368628	38	1.16414	0.194774	0.356611	221720	15	30	1.28185	0.147446	0.362218	DSAD_enriched_DAPs	GO_BP
GO:1902850	microtubule cytoskeleton organization involved in mitosis	0.013681	131	1.08135	0.194915	0.356786	235503	58	154	0.965551	0.66319	0.816165	DSAD_enriched_DAPs	GO_BP
GO:0006814	sodium ion transport	0.0244005	229	1.05986	0.195064	0.356975	143553	113	236	1.22754	0.00324451	0.0262559	DSAD_enriched_DAPs	GO_BP
GO:0043266	regulation of potassium ion transport	0.0137913	132	1.08088	0.195268	0.357265	193191	53	95	1.43028	0.000658287	0.00764156	DSAD_enriched_DAPs	GO_BP
GO:0099022	vesicle tethering	0.00264323	28	1.19628	0.195473	0.357559	193918	14	30	1.19639	0.248182	0.48547	DSAD_enriched_DAPs	GO_BP
GO:0045061	thymic T cell selection	0.00274718	29	1.19213	0.195532	0.357583	214622	10	22	1.16532	0.339398	0.570403	DSAD_enriched_DAPs	GO_BP
GO:0090287	regulation of cellular response to growth factor stimulus	0.0440422	407	1.04361	0.195711	0.357759	179059	170	304	1.43365	1.34702e-09	6.59454e-08	DSAD_enriched_DAPs	GO_BP
GO:0180010	co-transcriptional mRNA 3'-end processing, cleavage and polyadenylation pathway	0.000531119	7	1.48839	0.195764	0.357759	52020	5	9	1.42428	0.246096	0.48264	DSAD_enriched_DAPs	GO_BP
GO:0180012	co-transcriptional RNA 3'-end processing, cleavage and polyadenylation pathway	0.000531119	7	1.48839	0.195764	0.357759	52020	5	9	1.42428	0.246096	0.48264	DSAD_enriched_DAPs	GO_BP
GO:0007035	vacuolar acidification	0.00182026	20	1.24082	0.195933	0.357985	86216	12	36	0.854568	0.806721	0.911126	DSAD_enriched_DAPs	GO_BP
GO:1904177	regulation of adipose tissue development	0.00151564	17	1.26667	0.196049	0.35809	110849	8	15	1.36731	0.190232	0.406233	DSAD_enriched_DAPs	GO_BP
GO:0048515	spermatid differentiation	0.0184867	175	1.06903	0.196094	0.35809	172219	94	228	1.05697	0.265406	0.506091	DSAD_enriched_DAPs	GO_BP
GO:0006586	indolalkylamine metabolic process	0.00101548	12	1.3345	0.196127	0.35809	249425	2	11	0.466128	0.965117	0.993477	DSAD_enriched_DAPs	GO_BP
GO:0009129	pyrimidine nucleoside monophosphate metabolic process	0.00151606	17	1.26632	0.19634	0.358396	121264	8	20	1.02548	0.548025	0.744233	DSAD_enriched_DAPs	GO_BP
GO:0008594	photoreceptor cell morphogenesis	0.000438195	6	1.54631	0.196403	0.358427	25326	2	5	1.02548	0.645681	0.805645	DSAD_enriched_DAPs	GO_BP
GO:0021680	cerebellar Purkinje cell layer development	0.0032707	34	1.17395	0.196522	0.358562	430837	9	25	0.922933	0.691728	0.834946	DSAD_enriched_DAPs	GO_BP
GO:0038172	interleukin-33-mediated signaling pathway	0.00091756	11	1.35385	0.196624	0.358665	145287	4	8	1.28185	0.38292	0.606303	DSAD_enriched_DAPs	GO_BP
GO:0055003	cardiac myofibril assembly	0.00223182	24	1.21441	0.196694	0.358709	181526	12	19	1.61918	0.0286416	0.1237	DSAD_enriched_DAPs	GO_BP
GO:0043173	nucleotide salvage	0.000820019	10	1.37717	0.196877	0.358961	47665	7	17	1.05564	0.518428	0.719156	DSAD_enriched_DAPs	GO_BP
GO:1903803	L-glutamine import across plasma membrane	0.000346917	5	1.62763	0.19694	0.358992	86401	2	5	1.02548	0.645681	0.805645	DSAD_enriched_DAPs	GO_BP
GO:0009062	fatty acid catabolic process	0.00827654	81	1.10522	0.197224	0.359426	95390	39	99	1.00994	0.506554	0.709309	DSAD_enriched_DAPs	GO_BP
GO:1901185	negative regulation of ERBB signaling pathway	0.00348201	36	1.16757	0.197323	0.359524	207203	14	33	1.08763	0.406598	0.627531	DSAD_enriched_DAPs	GO_BP
GO:1901875	positive regulation of post-translational protein modification	0.0131493	126	1.08213	0.197674	0.360062	187174	56	129	1.11293	0.173729	0.382388	DSAD_enriched_DAPs	GO_BP
GO:0072015	podocyte development	0.00182307	20	1.23891	0.19771	0.360062	373720	5	11	1.16532	0.439814	0.644852	DSAD_enriched_DAPs	GO_BP
GO:0050877	nervous system process	0.124804	1132	1.0243	0.19803	0.360562	171997	510	1357	0.963514	0.874316	0.950926	DSAD_enriched_DAPs	GO_BP
GO:0046636	negative regulation of alpha-beta T cell activation	0.00517549	52	1.13465	0.198361	0.361081	216862	18	44	1.04879	0.454043	0.664087	DSAD_enriched_DAPs	GO_BP
GO:0035988	chondrocyte proliferation	0.00432777	44	1.14815	0.198599	0.361387	258085	14	25	1.43567	0.0636082	0.217983	DSAD_enriched_DAPs	GO_BP
GO:0006086	acetyl-CoA biosynthetic process from pyruvate	0.0018245	20	1.23794	0.198621	0.361387	148724	9	13	1.77487	0.0269578	0.120454	DSAD_enriched_DAPs	GO_BP
GO:0031848	protection from non-homologous end joining at telomere	0.000533608	7	1.48145	0.198778	0.36159	28430	2	9	0.569712	0.921122	0.972446	DSAD_enriched_DAPs	GO_BP
GO:0006364	rRNA processing	0.0108748	105	1.09038	0.198879	0.36169	114120	61	198	0.789828	0.993507	1	DSAD_enriched_DAPs	GO_BP
GO:0150076	neuroinflammatory response	0.00699494	69	1.11398	0.199611	0.362938	140860	29	71	1.04715	0.41888	0.644342	DSAD_enriched_DAPs	GO_BP
GO:0061436	establishment of skin barrier	0.00275562	29	1.18847	0.199871	0.363326	170390	12	33	0.932256	0.684013	0.827662	DSAD_enriched_DAPs	GO_BP
GO:0039529	RIG-I signaling pathway	0.00172497	19	1.24389	0.200269	0.363966	180025	8	25	0.820385	0.821479	0.914404	DSAD_enriched_DAPs	GO_BP
GO:1900027	regulation of ruffle assembly	0.00359374	37	1.1627	0.200361	0.36405	151115	12	27	1.13942	0.346861	0.575206	DSAD_enriched_DAPs	GO_BP
GO:0106074	aminoacyl-tRNA metabolism involved in translational fidelity	0.000349358	5	1.61626	0.200669	0.364525	123133	2	9	0.569712	0.921122	0.972446	DSAD_enriched_DAPs	GO_BP
GO:0050856	regulation of T cell receptor signaling pathway	0.00370023	38	1.15976	0.200943	0.364938	113537	21	46	1.17039	0.2183	0.449488	DSAD_enriched_DAPs	GO_BP
GO:0032481	positive regulation of type I interferon production	0.00518261	52	1.13309	0.201029	0.364947	166013	31	67	1.18619	0.136943	0.347047	DSAD_enriched_DAPs	GO_BP
GO:0000281	mitotic cytokinesis	0.00807411	79	1.10495	0.20104	0.364947	224021	33	90	0.940025	0.711815	0.849179	DSAD_enriched_DAPs	GO_BP
GO:0051177	meiotic sister chromatid cohesion	0.000630792	8	1.43224	0.201155	0.365071	67940	5	13	0.98604	0.619072	0.791488	DSAD_enriched_DAPs	GO_BP
GO:0045792	negative regulation of cell size	0.000349798	5	1.61423	0.201343	0.365275	119420	2	8	0.640926	0.882898	0.955119	DSAD_enriched_DAPs	GO_BP
GO:0043393	regulation of protein binding	0.0107761	104	1.08989	0.20136	0.365275	180312	44	108	1.04447	0.390421	0.617064	DSAD_enriched_DAPs	GO_BP
GO:0038146	chemokine (C-X-C motif) ligand 12 signaling pathway	0.00142216	16	1.27052	0.201451	0.365357	381355	5	7	1.83122	0.0869129	0.252283	DSAD_enriched_DAPs	GO_BP
GO:0030299	intestinal cholesterol absorption	0.00122103	14	1.29483	0.201505	0.365371	93064	11	18	1.56671	0.0480112	0.17713	DSAD_enriched_DAPs	GO_BP
GO:0071985	multivesicular body sorting pathway	0.00255103	27	1.19525	0.201621	0.365496	93832	14	44	0.815724	0.872338	0.948905	DSAD_enriched_DAPs	GO_BP
GO:0051204	protein insertion into mitochondrial membrane	0.000350014	5	1.61323	0.201675	0.365511	33629	3	6	1.28185	0.435074	0.644852	DSAD_enriched_DAPs	GO_BP
GO:0042797	tRNA transcription by RNA polymerase III	0.000442231	6	1.53219	0.20184	0.365644	133486	2	11	0.466128	0.965117	0.993477	DSAD_enriched_DAPs	GO_BP
GO:0021575	hindbrain morphogenesis	0.00678735	67	1.11477	0.201842	0.365644	299873	20	45	1.13942	0.273444	0.510247	DSAD_enriched_DAPs	GO_BP
GO:0021960	anterior commissure morphogenesis	0.00112165	13	1.30887	0.201954	0.365763	366188	3	7	1.09873	0.558305	0.744448	DSAD_enriched_DAPs	GO_BP
GO:0070885	negative regulation of calcineurin-NFAT signaling cascade	0.00122196	14	1.29385	0.202243	0.366118	86388	8	15	1.36731	0.190232	0.406233	DSAD_enriched_DAPs	GO_BP
GO:0106057	negative regulation of calcineurin-mediated signaling	0.00122196	14	1.29385	0.202243	0.366118	86388	8	15	1.36731	0.190232	0.406233	DSAD_enriched_DAPs	GO_BP
GO:0021692	cerebellar Purkinje cell layer morphogenesis	0.00224173	24	1.20904	0.202393	0.366253	488625	7	16	1.12162	0.439991	0.644852	DSAD_enriched_DAPs	GO_BP
GO:0006085	acetyl-CoA biosynthetic process	0.00213858	23	1.21454	0.20241	0.366253	135036	12	20	1.53822	0.0465763	0.176243	DSAD_enriched_DAPs	GO_BP
GO:0002335	mature B cell differentiation	0.00370456	38	1.1584	0.202878	0.367001	154693	15	36	1.06821	0.43308	0.644852	DSAD_enriched_DAPs	GO_BP
GO:0070141	response to UV-A	0.00102338	12	1.32421	0.202952	0.367001	92718	3	14	0.549365	0.953538	0.988218	DSAD_enriched_DAPs	GO_BP
GO:0098693	regulation of synaptic vesicle cycle	0.00142423	16	1.26868	0.202963	0.367001	66835	9	15	1.53822	0.0819431	0.252283	DSAD_enriched_DAPs	GO_BP
GO:0070646	protein modification by small protein removal	0.00948504	92	1.09537	0.203457	0.367809	178090	46	113	1.04363	0.389112	0.615119	DSAD_enriched_DAPs	GO_BP
GO:0090100	positive regulation of transmembrane receptor protein serine/threonine kinase signaling pathway	0.0151363	144	1.07437	0.203625	0.368028	159886	50	99	1.2948	0.0129826	0.0721005	DSAD_enriched_DAPs	GO_BP
GO:0071287	cellular response to manganese ion	0.000925326	11	1.34249	0.203714	0.368106	321171	4	10	1.02548	0.592528	0.770042	DSAD_enriched_DAPs	GO_BP
GO:0030838	positive regulation of actin filament polymerization	0.00434105	44	1.14464	0.204071	0.368665	90793	19	50	0.974207	0.610625	0.789267	DSAD_enriched_DAPs	GO_BP
GO:0042304	regulation of fatty acid biosynthetic process	0.00307789	32	1.17411	0.204476	0.369313	142698	14	43	0.834694	0.847355	0.935283	DSAD_enriched_DAPs	GO_BP
GO:2001028	positive regulation of endothelial cell chemotaxis	0.00276458	29	1.18462	0.204529	0.369323	142432	8	15	1.36731	0.190232	0.406233	DSAD_enriched_DAPs	GO_BP
GO:1905522	negative regulation of macrophage migration	0.000538413	7	1.46823	0.204645	0.369449	93169	3	9	0.854568	0.749114	0.869848	DSAD_enriched_DAPs	GO_BP
GO:0170038	proteinogenic amino acid biosynthetic process	0.00444856	45	1.14236	0.204714	0.369488	156131	18	54	0.854568	0.840273	0.929027	DSAD_enriched_DAPs	GO_BP
GO:0051608	histamine transport	0.000926807	11	1.34034	0.205079	0.370062	28544	9	13	1.77487	0.0269578	0.120454	DSAD_enriched_DAPs	GO_BP
GO:0051930	regulation of sensory perception of pain	0.00163078	18	1.24649	0.205481	0.370619	176002	11	20	1.41004	0.10895	0.295405	DSAD_enriched_DAPs	GO_BP
GO:0051931	regulation of sensory perception	0.00163078	18	1.24649	0.205481	0.370619	176002	11	20	1.41004	0.10895	0.295405	DSAD_enriched_DAPs	GO_BP
GO:1903236	regulation of leukocyte tethering or rolling	0.00204085	22	1.21737	0.205608	0.370737	356756	7	17	1.05564	0.518428	0.719156	DSAD_enriched_DAPs	GO_BP
GO:0038110	interleukin-2-mediated signaling pathway	0.000445064	6	1.52244	0.205688	0.370737	35960	4	9	1.13942	0.492379	0.694075	DSAD_enriched_DAPs	GO_BP
GO:0071352	cellular response to interleukin-2	0.000445064	6	1.52244	0.205688	0.370737	35960	4	9	1.13942	0.492379	0.694075	DSAD_enriched_DAPs	GO_BP
GO:0046033	AMP metabolic process	0.00132728	15	1.27626	0.205977	0.371113	46182	8	22	0.932256	0.676728	0.823376	DSAD_enriched_DAPs	GO_BP
GO:0009247	glycolipid biosynthetic process	0.00776735	76	1.10497	0.205991	0.371113	194760	36	71	1.29991	0.0296398	0.127592	DSAD_enriched_DAPs	GO_BP
GO:0060856	establishment of blood-brain barrier	0.00132742	15	1.27613	0.206081	0.37119	126948	6	16	0.961389	0.641072	0.805645	DSAD_enriched_DAPs	GO_BP
GO:0030166	proteoglycan biosynthetic process	0.0105776	102	1.08899	0.206174	0.371273	219823	32	62	1.3232	0.0293445	0.126459	DSAD_enriched_DAPs	GO_BP
GO:0060065	uterus development	0.00360715	37	1.15837	0.206469	0.371606	198948	11	21	1.34289	0.15081	0.362218	DSAD_enriched_DAPs	GO_BP
GO:0042053	regulation of dopamine metabolic process	0.00235234	25	1.20019	0.2065	0.371606	276342	11	16	1.76255	0.0155199	0.0827151	DSAD_enriched_DAPs	GO_BP
GO:0042069	regulation of catecholamine metabolic process	0.00235234	25	1.20019	0.2065	0.371606	276342	11	16	1.76255	0.0155199	0.0827151	DSAD_enriched_DAPs	GO_BP
GO:0072592	oxygen metabolic process	0.00044575	6	1.5201	0.206624	0.371743	58039	5	8	1.60231	0.158614	0.368021	DSAD_enriched_DAPs	GO_BP
GO:0090303	positive regulation of wound healing	0.00637397	63	1.1162	0.207001	0.372337	170216	25	57	1.12443	0.266939	0.506091	DSAD_enriched_DAPs	GO_BP
GO:0071526	semaphorin-plexin signaling pathway	0.00798631	78	1.10296	0.207084	0.372402	192512	28	47	1.52731	0.00339857	0.0271129	DSAD_enriched_DAPs	GO_BP
GO:0001764	neuron migration	0.0354983	329	1.04664	0.207132	0.372404	198101	115	181	1.62887	1.8229e-11	1.27151e-09	DSAD_enriched_DAPs	GO_BP
GO:0002275	myeloid cell activation involved in immune response	0.00691143	68	1.1111	0.207372	0.372749	132680	32	89	0.921781	0.756812	0.872793	DSAD_enriched_DAPs	GO_BP
GO:0034204	lipid translocation	0.006697	66	1.11295	0.207458	0.372818	143573	27	52	1.33115	0.0396698	0.158318	DSAD_enriched_DAPs	GO_BP
GO:0016241	regulation of macroautophagy	0.0159187	151	1.07123	0.207586	0.372956	154313	74	177	1.07183	0.244056	0.48264	DSAD_enriched_DAPs	GO_BP
GO:0002768	immune response-regulating cell surface receptor signaling pathway	0.0257938	241	1.05515	0.20766	0.372956	157549	106	299	0.908871	0.908909	0.970035	DSAD_enriched_DAPs	GO_BP
GO:0015942	formate metabolic process	0.000353905	5	1.59549	0.207676	0.372956	77440	3	5	1.53822	0.300391	0.525918	DSAD_enriched_DAPs	GO_BP
GO:0071901	negative regulation of protein serine/threonine kinase activity	0.00723523	71	1.1082	0.207841	0.373137	105314	31	70	1.13535	0.21542	0.446709	DSAD_enriched_DAPs	GO_BP
GO:0030148	sphingolipid biosynthetic process	0.0113436	109	1.08514	0.207872	0.373137	158713	58	108	1.3768	0.0013357	0.0135313	DSAD_enriched_DAPs	GO_BP
GO:1901164	negative regulation of trophoblast cell migration	0.000541105	7	1.46093	0.20796	0.373211	286775	3	6	1.28185	0.435074	0.644852	DSAD_enriched_DAPs	GO_BP
GO:0048534	hematopoietic or lymphoid organ development	0.0126488	121	1.08031	0.208016	0.373226	197053	46	98	1.20337	0.0664466	0.225261	DSAD_enriched_DAPs	GO_BP
GO:1901879	regulation of protein depolymerization	0.00906942	88	1.09576	0.208218	0.373503	111828	37	90	1.05397	0.378648	0.606303	DSAD_enriched_DAPs	GO_BP
GO:0043392	negative regulation of DNA binding	0.00308567	32	1.17115	0.208345	0.373621	155155	12	28	1.09873	0.406245	0.627531	DSAD_enriched_DAPs	GO_BP
GO:0070900	mitochondrial tRNA modification	0.000354411	5	1.59322	0.208461	0.373621	31835	2	9	0.569712	0.921122	0.972446	DSAD_enriched_DAPs	GO_BP
GO:1900864	mitochondrial RNA modification	0.000354411	5	1.59322	0.208461	0.373621	31835	2	9	0.569712	0.921122	0.972446	DSAD_enriched_DAPs	GO_BP
GO:0048240	sperm capacitation	0.00153333	17	1.25206	0.208541	0.373621	157721	8	32	0.640926	0.96803	0.994651	DSAD_enriched_DAPs	GO_BP
GO:0060575	intestinal epithelial cell differentiation	0.00329598	34	1.16494	0.208559	0.373621	217352	13	25	1.33313	0.130287	0.336256	DSAD_enriched_DAPs	GO_BP
GO:0034198	cellular response to amino acid starvation	0.0047766	48	1.13484	0.208568	0.373621	279466	20	54	0.94952	0.665629	0.81721	DSAD_enriched_DAPs	GO_BP
GO:0042363	fat-soluble vitamin catabolic process	0.000930756	11	1.33465	0.208737	0.373835	192268	3	12	0.640926	0.905517	0.967656	DSAD_enriched_DAPs	GO_BP
GO:0080164	regulation of nitric oxide metabolic process	0.00616483	61	1.11743	0.208783	0.373835	110509	25	59	1.08631	0.342681	0.571038	DSAD_enriched_DAPs	GO_BP
GO:0010664	negative regulation of striated muscle cell apoptotic process	0.00287739	30	1.17743	0.208905	0.373969	170654	13	25	1.33313	0.130287	0.336256	DSAD_enriched_DAPs	GO_BP
GO:0035520	monoubiquitinated protein deubiquitination	0.000931042	11	1.33424	0.209003	0.37406	72508	6	8	1.92278	0.0438921	0.168924	DSAD_enriched_DAPs	GO_BP
GO:0044828	negative regulation by host of viral genome replication	0.00103043	12	1.31515	0.209131	0.374205	280065	5	10	1.28185	0.342155	0.570403	DSAD_enriched_DAPs	GO_BP
GO:0014009	glial cell proliferation	0.00713221	70	1.10837	0.209304	0.374428	191409	30	54	1.42428	0.00994434	0.0591236	DSAD_enriched_DAPs	GO_BP
GO:2000739	regulation of mesenchymal stem cell differentiation	0.00204694	22	1.21375	0.209353	0.374432	262043	7	9	1.99399	0.0215237	0.103131	DSAD_enriched_DAPs	GO_BP
GO:0045932	negative regulation of muscle contraction	0.00308938	32	1.16974	0.210204	0.375868	100037	13	22	1.51492	0.0449285	0.171739	DSAD_enriched_DAPs	GO_BP
GO:2000973	regulation of pro-B cell differentiation	0.000448409	6	1.51108	0.210265	0.375893	31385	4	7	1.46497	0.270767	0.506091	DSAD_enriched_DAPs	GO_BP
GO:0060982	coronary artery morphogenesis	0.00153581	17	1.25003	0.210324	0.375912	90583	7	9	1.99399	0.0215237	0.103131	DSAD_enriched_DAPs	GO_BP
GO:0034086	maintenance of sister chromatid cohesion	0.00113191	13	1.29701	0.210527	0.376105	132874	6	12	1.28185	0.30876	0.532993	DSAD_enriched_DAPs	GO_BP
GO:0034088	maintenance of mitotic sister chromatid cohesion	0.00113191	13	1.29701	0.210527	0.376105	132874	6	12	1.28185	0.30876	0.532993	DSAD_enriched_DAPs	GO_BP
GO:0097178	ruffle assembly	0.00414489	42	1.14432	0.210711	0.376348	140191	17	38	1.14692	0.285641	0.523952	DSAD_enriched_DAPs	GO_BP
GO:0032287	peripheral nervous system myelin maintenance	0.00054352	7	1.45443	0.210952	0.376694	41881	4	9	1.13942	0.492379	0.694075	DSAD_enriched_DAPs	GO_BP
GO:1902498	regulation of protein autoubiquitination	0.000834511	10	1.35325	0.211025	0.376739	154550	4	6	1.70914	0.165708	0.368021	DSAD_enriched_DAPs	GO_BP
GO:0031547	brain-derived neurotrophic factor receptor signaling pathway	0.0015375	17	1.24866	0.211539	0.377571	291240	5	5	2.5637	0.00902165	0.0553806	DSAD_enriched_DAPs	GO_BP
GO:0046006	regulation of activated T cell proliferation	0.00330283	34	1.16253	0.211882	0.378096	172061	13	37	0.900761	0.740138	0.869848	DSAD_enriched_DAPs	GO_BP
GO:0008344	adult locomotory behavior	0.0105992	102	1.08677	0.211966	0.378161	236172	38	80	1.21776	0.075082	0.244949	DSAD_enriched_DAPs	GO_BP
GO:1902043	positive regulation of extrinsic apoptotic signaling pathway via death domain receptors	0.00184537	20	1.22394	0.212127	0.378362	188686	8	12	1.70914	0.0493374	0.177864	DSAD_enriched_DAPs	GO_BP
GO:0070375	ERK5 cascade	0.000544613	7	1.45152	0.212311	0.378564	216609	4	5	2.05096	0.0795976	0.249296	DSAD_enriched_DAPs	GO_BP
GO:0098703	calcium ion import across plasma membrane	0.00425478	43	1.14131	0.212384	0.378564	144881	20	36	1.42428	0.032358	0.136974	DSAD_enriched_DAPs	GO_BP
GO:1902656	calcium ion import into cytosol	0.00425478	43	1.14131	0.212384	0.378564	144881	20	36	1.42428	0.032358	0.136974	DSAD_enriched_DAPs	GO_BP
GO:0043487	regulation of RNA stability	0.0165976	157	1.06824	0.212534	0.378745	170228	66	174	0.972439	0.642521	0.805645	DSAD_enriched_DAPs	GO_BP
GO:0045581	negative regulation of T cell differentiation	0.0047869	48	1.1324	0.21271	0.378974	172826	18	49	0.941769	0.678665	0.823376	DSAD_enriched_DAPs	GO_BP
GO:0002066	columnar/cuboidal epithelial cell development	0.00714294	70	1.10671	0.212832	0.379105	222932	28	50	1.43567	0.0109152	0.0627068	DSAD_enriched_DAPs	GO_BP
GO:0002053	positive regulation of mesenchymal cell proliferation	0.00628419	62	1.11418	0.213068	0.379439	205305	16	26	1.57766	0.0166492	0.0849801	DSAD_enriched_DAPs	GO_BP
GO:0070669	response to interleukin-2	0.000545464	7	1.44925	0.213371	0.379894	30916	5	11	1.16532	0.439814	0.644852	DSAD_enriched_DAPs	GO_BP
GO:0045836	positive regulation of meiotic nuclear division	0.00257257	27	1.18524	0.21343	0.379913	170115	9	16	1.44208	0.124169	0.323431	DSAD_enriched_DAPs	GO_BP
GO:0019682	glyceraldehyde-3-phosphate metabolic process	0.000545625	7	1.44882	0.213573	0.380081	78197	4	12	0.854568	0.752978	0.869848	DSAD_enriched_DAPs	GO_BP
GO:0030204	chondroitin sulfate metabolic process	0.00330653	34	1.16123	0.213685	0.380196	215091	14	24	1.49549	0.0431575	0.168901	DSAD_enriched_DAPs	GO_BP
GO:0001946	lymphangiogenesis	0.00257321	27	1.18495	0.213786	0.380288	202732	12	18	1.70914	0.0162661	0.0845685	DSAD_enriched_DAPs	GO_BP
GO:0072318	clathrin coat disassembly	0.000642319	8	1.40654	0.214207	0.380952	145643	3	7	1.09873	0.558305	0.744448	DSAD_enriched_DAPs	GO_BP
GO:0050930	induction of positive chemotaxis	0.00226259	24	1.19789	0.214645	0.381645	233399	9	13	1.77487	0.0269578	0.120454	DSAD_enriched_DAPs	GO_BP
GO:1902914	regulation of protein polyubiquitination	0.00257492	27	1.18416	0.21474	0.381728	268409	13	27	1.23438	0.217064	0.447879	DSAD_enriched_DAPs	GO_BP
GO:0044089	positive regulation of cellular component biogenesis	0.0582941	534	1.0345	0.215489	0.382972	162313	225	482	1.19675	0.000307569	0.00408813	DSAD_enriched_DAPs	GO_BP
GO:0035635	entry of bacterium into host cell	0.000547287	7	1.44442	0.21565	0.383086	57913	4	7	1.46497	0.270767	0.506091	DSAD_enriched_DAPs	GO_BP
GO:2000535	regulation of entry of bacterium into host cell	0.000547287	7	1.44442	0.21565	0.383086	57913	4	7	1.46497	0.270767	0.506091	DSAD_enriched_DAPs	GO_BP
GO:0016188	synaptic vesicle maturation	0.00144161	16	1.25338	0.21589	0.383426	80546	11	24	1.17503	0.312956	0.537762	DSAD_enriched_DAPs	GO_BP
GO:0045109	intermediate filament organization	0.00268154	28	1.17919	0.215956	0.383456	149017	15	63	0.610406	0.996426	1	DSAD_enriched_DAPs	GO_BP
GO:0099188	postsynaptic cytoskeleton organization	0.00185161	20	1.21981	0.216247	0.383888	84829	11	19	1.48425	0.0746443	0.244026	DSAD_enriched_DAPs	GO_BP
GO:0050849	negative regulation of calcium-mediated signaling	0.00164649	18	1.23459	0.216425	0.384116	98083	10	21	1.22081	0.275838	0.512169	DSAD_enriched_DAPs	GO_BP
GO:0070432	regulation of nucleotide-binding oligomerization domain containing 2 signaling pathway	0.00113905	13	1.28887	0.21659	0.384323	94358	5	8	1.60231	0.158614	0.368021	DSAD_enriched_DAPs	GO_BP
GO:0045636	positive regulation of melanocyte differentiation	0.00185306	20	1.21885	0.217214	0.385319	311787	4	5	2.05096	0.0795976	0.249296	DSAD_enriched_DAPs	GO_BP
GO:1900044	regulation of protein K63-linked ubiquitination	0.00144341	16	1.25182	0.217249	0.385319	280452	6	12	1.28185	0.30876	0.532993	DSAD_enriched_DAPs	GO_BP
GO:0002711	positive regulation of T cell mediated immunity	0.00490547	49	1.12805	0.217566	0.385794	152225	21	60	0.897296	0.777974	0.888823	DSAD_enriched_DAPs	GO_BP
GO:0016485	protein processing	0.0222194	208	1.05717	0.217842	0.38603	174400	95	228	1.06821	0.222877	0.455708	DSAD_enriched_DAPs	GO_BP
GO:0010257	NADH dehydrogenase complex assembly	0.00373735	38	1.14824	0.217846	0.38603	307544	19	52	0.936738	0.691197	0.834946	DSAD_enriched_DAPs	GO_BP
GO:0032981	mitochondrial respiratory chain complex I assembly	0.00373735	38	1.14824	0.217846	0.38603	307544	19	52	0.936738	0.691197	0.834946	DSAD_enriched_DAPs	GO_BP
GO:0036324	vascular endothelial growth factor receptor-2 signaling pathway	0.000940782	11	1.32043	0.218146	0.386474	191569	3	6	1.28185	0.435074	0.644852	DSAD_enriched_DAPs	GO_BP
GO:0010508	positive regulation of autophagy	0.0141091	134	1.07255	0.218402	0.386841	169216	62	153	1.03889	0.378902	0.606303	DSAD_enriched_DAPs	GO_BP
GO:0021545	cranial nerve development	0.0108407	104	1.0834	0.218527	0.386975	237803	36	65	1.4199	0.00535689	0.0377666	DSAD_enriched_DAPs	GO_BP
GO:0002709	regulation of T cell mediated immunity	0.00726819	71	1.10317	0.218647	0.387102	163671	29	88	0.844857	0.900126	0.964752	DSAD_enriched_DAPs	GO_BP
GO:0051782	negative regulation of cell division	0.00175238	19	1.22444	0.218708	0.387123	162637	10	16	1.60231	0.0491004	0.177864	DSAD_enriched_DAPs	GO_BP
GO:1901568	fatty acid derivative metabolic process	0.00587164	58	1.11553	0.218989	0.387533	95110	30	72	1.06821	0.363105	0.592423	DSAD_enriched_DAPs	GO_BP
GO:0018023	peptidyl-lysine trimethylation	0.000361228	5	1.56315	0.219126	0.387689	43283	3	8	0.961389	0.663535	0.816165	DSAD_enriched_DAPs	GO_BP
GO:0000226	microtubule cytoskeleton organization	0.0582142	533	1.03397	0.21921	0.38775	169933	258	634	1.04327	0.198679	0.421937	DSAD_enriched_DAPs	GO_BP
GO:0006418	tRNA aminoacylation for protein translation	0.00216674	23	1.19876	0.219449	0.388085	169155	13	36	0.925782	0.697537	0.837725	DSAD_enriched_DAPs	GO_BP
GO:1990776	response to angiotensin	0.00662505	65	1.10799	0.219606	0.38821	239542	22	38	1.48425	0.0140649	0.0770927	DSAD_enriched_DAPs	GO_BP
GO:1990314	cellular response to insulin-like growth factor stimulus	0.000942334	11	1.31825	0.219618	0.38821	138164	5	9	1.42428	0.246096	0.48264	DSAD_enriched_DAPs	GO_BP
GO:0045345	positive regulation of MHC class I biosynthetic process	0.00036167	5	1.56124	0.219822	0.388484	29297	3	5	1.53822	0.300391	0.525918	DSAD_enriched_DAPs	GO_BP
GO:2000172	regulation of branching morphogenesis of a nerve	0.000647824	8	1.39458	0.220552	0.389648	94895	2	6	0.854568	0.750985	0.869848	DSAD_enriched_DAPs	GO_BP
GO:0016024	CDP-diacylglycerol biosynthetic process	0.00165243	18	1.23016	0.220629	0.389648	199031	7	10	1.79459	0.0476895	0.176889	DSAD_enriched_DAPs	GO_BP
GO:0046341	CDP-diacylglycerol metabolic process	0.00165243	18	1.23016	0.220629	0.389648	199031	7	10	1.79459	0.0476895	0.176889	DSAD_enriched_DAPs	GO_BP
GO:0043403	skeletal muscle tissue regeneration	0.00523367	52	1.12204	0.220688	0.389664	121247	26	44	1.51492	0.00546536	0.0382292	DSAD_enriched_DAPs	GO_BP
GO:0001954	positive regulation of cell-matrix adhesion	0.00652127	64	1.10831	0.220926	0.389997	120323	31	54	1.47176	0.0046415	0.034159	DSAD_enriched_DAPs	GO_BP
GO:0150052	regulation of postsynapse assembly	0.00523475	52	1.12181	0.221115	0.390244	111009	25	41	1.56323	0.00358744	0.0278764	DSAD_enriched_DAPs	GO_BP
GO:0010591	regulation of lamellipodium assembly	0.00406397	41	1.13932	0.221796	0.391357	187164	14	37	0.97005	0.61889	0.791488	DSAD_enriched_DAPs	GO_BP
GO:0070374	positive regulation of ERK1 and ERK2 cascade	0.0202617	190	1.05898	0.22195	0.391515	159326	74	172	1.10299	0.157029	0.368021	DSAD_enriched_DAPs	GO_BP
GO:0031281	positive regulation of cyclase activity	0.00248331	26	1.18237	0.221984	0.391515	110884	12	27	1.13942	0.346861	0.575206	DSAD_enriched_DAPs	GO_BP
GO:1904464	regulation of matrix metallopeptidase secretion	0.00114566	13	1.28145	0.222257	0.39178	129938	5	6	2.13642	0.0365426	0.147934	DSAD_enriched_DAPs	GO_BP
GO:1990773	matrix metallopeptidase secretion	0.00114566	13	1.28145	0.222257	0.39178	129938	5	6	2.13642	0.0365426	0.147934	DSAD_enriched_DAPs	GO_BP
GO:0055118	negative regulation of cardiac muscle contraction	0.000845758	10	1.33526	0.222284	0.39178	23710	3	6	1.28185	0.435074	0.644852	DSAD_enriched_DAPs	GO_BP
GO:0035845	photoreceptor cell outer segment organization	0.000945488	11	1.31386	0.222621	0.392287	43610	5	13	0.98604	0.619072	0.791488	DSAD_enriched_DAPs	GO_BP
GO:0061909	autophagosome-lysosome fusion	0.00104574	12	1.2959	0.222827	0.392523	87546	7	10	1.79459	0.0476895	0.176889	DSAD_enriched_DAPs	GO_BP
GO:0072310	glomerular epithelial cell development	0.0018615	20	1.21333	0.222855	0.392523	373720	5	12	1.06821	0.533425	0.731288	DSAD_enriched_DAPs	GO_BP
GO:0034627	'de novo' NAD biosynthetic process	0.00104593	12	1.29566	0.223	0.392691	249425	2	8	0.640926	0.882898	0.955119	DSAD_enriched_DAPs	GO_BP
GO:0042762	regulation of sulfur metabolic process	0.0027997	29	1.16976	0.223302	0.393136	202743	9	15	1.53822	0.0819431	0.252283	DSAD_enriched_DAPs	GO_BP
GO:0072007	mesangial cell differentiation	0.000846938	10	1.3334	0.223478	0.393357	184483	3	7	1.09873	0.558305	0.744448	DSAD_enriched_DAPs	GO_BP
GO:0061462	protein localization to lysosome	0.00556361	55	1.11639	0.224111	0.394383	189735	27	57	1.21439	0.123478	0.323431	DSAD_enriched_DAPs	GO_BP
GO:0002820	negative regulation of adaptive immune response	0.00417562	42	1.1359	0.22421	0.3944	132475	20	58	0.884036	0.799254	0.906565	DSAD_enriched_DAPs	GO_BP
GO:1900407	regulation of cellular response to oxidative stress	0.00311687	32	1.15942	0.22422	0.3944	223839	13	21	1.58705	0.0283376	0.123675	DSAD_enriched_DAPs	GO_BP
GO:0002028	regulation of sodium ion transport	0.00955788	92	1.08702	0.224306	0.394463	155912	40	75	1.36731	0.00814643	0.0518242	DSAD_enriched_DAPs	GO_BP
GO:0061052	negative regulation of cell growth involved in cardiac muscle cell development	0.000554208	7	1.42639	0.224378	0.394501	48275	5	10	1.28185	0.342155	0.570403	DSAD_enriched_DAPs	GO_BP
GO:0042267	natural killer cell mediated cytotoxicity	0.00481613	48	1.12552	0.224686	0.394955	180985	22	65	0.867715	0.836819	0.925853	DSAD_enriched_DAPs	GO_BP
GO:0033572	transferrin transport	0.000364809	5	1.5478	0.224794	0.395056	62593	3	9	0.854568	0.749114	0.869848	DSAD_enriched_DAPs	GO_BP
GO:0050862	positive regulation of T cell receptor signaling pathway	0.00125054	14	1.26427	0.225452	0.396087	127044	8	19	1.07945	0.4764	0.687978	DSAD_enriched_DAPs	GO_BP
GO:1901655	cellular response to ketone	0.0142483	135	1.07	0.225564	0.396087	157465	49	103	1.21963	0.0469101	0.176889	DSAD_enriched_DAPs	GO_BP
GO:0032570	response to progesterone	0.00407235	41	1.13697	0.22558	0.396087	106756	19	42	1.15977	0.249409	0.486836	DSAD_enriched_DAPs	GO_BP
GO:0048015	phosphatidylinositol-mediated signaling	0.00290895	30	1.16465	0.225582	0.396087	116153	13	22	1.51492	0.0449285	0.171739	DSAD_enriched_DAPs	GO_BP
GO:0051988	regulation of attachment of spindle microtubules to kinetochore	0.000949136	11	1.30881	0.226115	0.396935	53457	8	21	0.976649	0.615236	0.791488	DSAD_enriched_DAPs	GO_BP
GO:0006576	biogenic amine metabolic process	0.0108686	104	1.08061	0.226179	0.39694	209368	42	93	1.1578	0.133063	0.338323	DSAD_enriched_DAPs	GO_BP
GO:0032612	interleukin-1 production	0.0086969	84	1.09075	0.226269	0.39694	101494	40	97	1.0572	0.361762	0.591702	DSAD_enriched_DAPs	GO_BP
GO:0032652	regulation of interleukin-1 production	0.0086969	84	1.09075	0.226269	0.39694	101494	40	97	1.0572	0.361762	0.591702	DSAD_enriched_DAPs	GO_BP
GO:0060445	branching involved in salivary gland morphogenesis	0.00375566	38	1.14264	0.226433	0.397139	130174	17	20	2.17915	3.19786e-05	0.000571554	DSAD_enriched_DAPs	GO_BP
GO:0060670	branching involved in labyrinthine layer morphogenesis	0.00166067	18	1.22406	0.226519	0.397201	152482	10	13	1.97208	0.00630099	0.0425573	DSAD_enriched_DAPs	GO_BP
GO:0098761	cellular response to interleukin-7	0.00135361	15	1.25144	0.226603	0.397262	97519	9	19	1.21439	0.300265	0.525918	DSAD_enriched_DAPs	GO_BP
GO:0002708	positive regulation of lymphocyte mediated immunity	0.00869837	84	1.09057	0.226724	0.397318	168113	36	117	0.788832	0.974481	0.997087	DSAD_enriched_DAPs	GO_BP
GO:0000467	exonucleolytic trimming to generate mature 3'-end of 5.8S rRNA from tricistronic rRNA transcript (SSU-rRNA, 5.8S rRNA, LSU-rRNA)	0.000366034	5	1.54263	0.226742	0.397318	37924	2	8	0.640926	0.882898	0.955119	DSAD_enriched_DAPs	GO_BP
GO:0009597	detection of virus	0.000366062	5	1.54251	0.226787	0.397318	184318	3	6	1.28185	0.435074	0.644852	DSAD_enriched_DAPs	GO_BP
GO:0014889	muscle atrophy	0.000556252	7	1.42114	0.226979	0.397567	43951	3	11	0.699192	0.867382	0.944441	DSAD_enriched_DAPs	GO_BP
GO:0035443	tripeptide transmembrane transport	0.00145627	16	1.24076	0.227071	0.397639	207465	6	9	1.70914	0.0886288	0.252283	DSAD_enriched_DAPs	GO_BP
GO:0002562	somatic diversification of immune receptors via germline recombination within a single locus	0.00482231	48	1.12408	0.227261	0.397795	105023	22	70	0.805735	0.924585	0.974275	DSAD_enriched_DAPs	GO_BP
GO:0016444	somatic cell DNA recombination	0.00482231	48	1.12408	0.227261	0.397795	105023	22	70	0.805735	0.924585	0.974275	DSAD_enriched_DAPs	GO_BP
GO:0042994	cytoplasmic sequestering of transcription factor	0.000556545	7	1.4204	0.227352	0.397867	88372	3	10	0.769111	0.816222	0.911126	DSAD_enriched_DAPs	GO_BP
GO:0046348	amino sugar catabolic process	0.00095083	11	1.30648	0.227745	0.398465	185614	7	15	1.19639	0.359624	0.589472	DSAD_enriched_DAPs	GO_BP
GO:1903798	regulation of miRNA processing	0.000654085	8	1.38123	0.227852	0.398564	35926	5	15	0.854568	0.75896	0.872793	DSAD_enriched_DAPs	GO_BP
GO:0046329	negative regulation of JNK cascade	0.00323064	33	1.15355	0.228492	0.399596	217370	12	34	0.904836	0.729404	0.865447	DSAD_enriched_DAPs	GO_BP
GO:0032253	dense core granule localization	0.0033373	34	1.15052	0.228998	0.400391	111463	14	23	1.56052	0.0277964	0.123223	DSAD_enriched_DAPs	GO_BP
GO:0055024	regulation of cardiac muscle tissue development	0.000367498	5	1.53648	0.229079	0.400443	101390	2	5	1.02548	0.645681	0.805645	DSAD_enriched_DAPs	GO_BP
GO:0035335	peptidyl-tyrosine dephosphorylation	0.00376147	38	1.14087	0.229188	0.400496	214043	17	25	1.74332	0.00315197	0.0257449	DSAD_enriched_DAPs	GO_BP
GO:0009173	pyrimidine ribonucleoside monophosphate metabolic process	0.00125505	14	1.25973	0.22921	0.400496	126708	6	16	0.961389	0.641072	0.805645	DSAD_enriched_DAPs	GO_BP
GO:1902683	regulation of receptor localization to synapse	0.00270558	28	1.16872	0.229314	0.400588	110784	12	26	1.18325	0.289173	0.525918	DSAD_enriched_DAPs	GO_BP
GO:0009226	nucleotide-sugar biosynthetic process	0.00207873	22	1.19519	0.229445	0.400728	103493	17	27	1.61418	0.0100365	0.0591236	DSAD_enriched_DAPs	GO_BP
GO:0051412	response to corticosterone	0.00105327	12	1.28663	0.229696	0.401037	54045	7	15	1.19639	0.359624	0.589472	DSAD_enriched_DAPs	GO_BP
GO:1904505	regulation of telomere maintenance in response to DNA damage	0.00095288	11	1.30366	0.229724	0.401037	71321	5	17	0.75403	0.856119	0.939629	DSAD_enriched_DAPs	GO_BP
GO:0006983	ER overload response	0.000953031	11	1.30346	0.229869	0.401202	148086	4	11	0.932256	0.679793	0.823376	DSAD_enriched_DAPs	GO_BP
GO:0055010	ventricular cardiac muscle tissue morphogenesis	0.00730201	71	1.09806	0.230028	0.401391	208288	27	47	1.47277	0.00789354	0.0503373	DSAD_enriched_DAPs	GO_BP
GO:1904030	negative regulation of cyclin-dependent protein kinase activity	0.00218382	23	1.18939	0.230091	0.401412	85291	9	19	1.21439	0.300265	0.525918	DSAD_enriched_DAPs	GO_BP
GO:0040013	negative regulation of locomotion	0.0427461	393	1.03826	0.230162	0.401446	194057	145	304	1.22282	0.00115946	0.0121366	DSAD_enriched_DAPs	GO_BP
GO:0030325	adrenal gland development	0.00451098	45	1.12656	0.23114	0.403062	156398	16	25	1.64077	0.00998097	0.0591236	DSAD_enriched_DAPs	GO_BP
GO:0043583	ear development	0.0368776	340	1.04118	0.231401	0.403429	197414	128	222	1.47817	1.22358e-08	4.97125e-07	DSAD_enriched_DAPs	GO_BP
GO:0045634	regulation of melanocyte differentiation	0.00187448	20	1.20492	0.231657	0.403786	311787	4	6	1.70914	0.165708	0.368021	DSAD_enriched_DAPs	GO_BP
GO:0009225	nucleotide-sugar metabolic process	0.00323691	33	1.15132	0.231723	0.403812	123680	23	43	1.37128	0.0378793	0.152174	DSAD_enriched_DAPs	GO_BP
GO:0030865	cortical cytoskeleton organization	0.00504764	50	1.11865	0.231984	0.404177	117751	24	53	1.16092	0.211679	0.440109	DSAD_enriched_DAPs	GO_BP
GO:0006591	ornithine metabolic process	0.000855432	10	1.32016	0.232151	0.404352	133574	4	10	1.02548	0.592528	0.770042	DSAD_enriched_DAPs	GO_BP
GO:0032098	regulation of appetite	0.00260581	27	1.17012	0.232287	0.404352	128255	11	22	1.28185	0.199566	0.421937	DSAD_enriched_DAPs	GO_BP
GO:0032370	positive regulation of lipid transport	0.00784945	76	1.09342	0.232308	0.404352	86163	37	81	1.17107	0.131742	0.336944	DSAD_enriched_DAPs	GO_BP
GO:0033627	cell adhesion mediated by integrin	0.00849942	82	1.08952	0.232313	0.404352	145608	40	86	1.19242	0.0942919	0.266097	DSAD_enriched_DAPs	GO_BP
GO:0008209	androgen metabolic process	0.00398072	40	1.13478	0.232342	0.404352	253548	15	30	1.28185	0.147446	0.362218	DSAD_enriched_DAPs	GO_BP
GO:0042059	negative regulation of epidermal growth factor receptor signaling pathway	0.002606	27	1.17004	0.232392	0.404352	120818	13	28	1.19029	0.267682	0.506091	DSAD_enriched_DAPs	GO_BP
GO:0001958	endochondral ossification	0.00419412	42	1.13089	0.232535	0.404422	150716	17	31	1.4059	0.0536709	0.189531	DSAD_enriched_DAPs	GO_BP
GO:0036075	replacement ossification	0.00419412	42	1.13089	0.232535	0.404422	150716	17	31	1.4059	0.0536709	0.189531	DSAD_enriched_DAPs	GO_BP
GO:0140029	exocytic process	0.00828376	80	1.09062	0.23267	0.404567	172077	37	85	1.11596	0.226967	0.458942	DSAD_enriched_DAPs	GO_BP
GO:1901550	regulation of endothelial cell development	0.00208387	22	1.19224	0.232775	0.404571	118663	8	16	1.28185	0.256294	0.493673	DSAD_enriched_DAPs	GO_BP
GO:1903140	regulation of establishment of endothelial barrier	0.00208387	22	1.19224	0.232775	0.404571	118663	8	16	1.28185	0.256294	0.493673	DSAD_enriched_DAPs	GO_BP
GO:0055006	cardiac cell development	0.0136245	129	1.06925	0.233526	0.405716	239325	47	80	1.50618	0.00026818	0.00365708	DSAD_enriched_DAPs	GO_BP
GO:0070142	synaptic vesicle budding	0.000856795	10	1.31806	0.233554	0.405716	163662	6	12	1.28185	0.30876	0.532993	DSAD_enriched_DAPs	GO_BP
GO:0034351	negative regulation of glial cell apoptotic process	0.000658978	8	1.37098	0.233616	0.405716	119256	4	9	1.13942	0.492379	0.694075	DSAD_enriched_DAPs	GO_BP
GO:0007612	learning	0.0225217	210	1.053	0.233685	0.405716	191257	84	149	1.44531	1.23184e-05	0.000247688	DSAD_enriched_DAPs	GO_BP
GO:0043407	negative regulation of MAP kinase activity	0.00324071	33	1.14997	0.233691	0.405716	106896	18	38	1.21439	0.18573	0.401074	DSAD_enriched_DAPs	GO_BP
GO:0009161	ribonucleoside monophosphate metabolic process	0.00494489	49	1.11905	0.233789	0.405797	124810	23	56	1.05295	0.424797	0.644852	DSAD_enriched_DAPs	GO_BP
GO:0010891	negative regulation of sequestering of triglyceride	0.000465428	6	1.45583	0.234081	0.406215	34048	4	6	1.70914	0.165708	0.368021	DSAD_enriched_DAPs	GO_BP
GO:0051955	regulation of amino acid transport	0.0049468	49	1.11862	0.234588	0.407005	166630	22	39	1.44619	0.0205528	0.100432	DSAD_enriched_DAPs	GO_BP
GO:0032366	intracellular sterol transport	0.00229587	24	1.18052	0.234891	0.407441	96187	13	30	1.11094	0.377958	0.606303	DSAD_enriched_DAPs	GO_BP
GO:0098868	bone growth	0.00526939	52	1.11444	0.234992	0.407446	198569	19	31	1.5713	0.00990113	0.0591236	DSAD_enriched_DAPs	GO_BP
GO:0009713	catechol-containing compound biosynthetic process	0.0032434	33	1.14901	0.235089	0.407446	204090	11	20	1.41004	0.10895	0.295405	DSAD_enriched_DAPs	GO_BP
GO:0042423	catecholamine biosynthetic process	0.0032434	33	1.14901	0.235089	0.407446	204090	11	20	1.41004	0.10895	0.295405	DSAD_enriched_DAPs	GO_BP
GO:0042044	fluid transport	0.00452003	45	1.1243	0.235101	0.407446	133239	19	38	1.28185	0.111231	0.300556	DSAD_enriched_DAPs	GO_BP
GO:0045654	positive regulation of megakaryocyte differentiation	0.000660312	8	1.36821	0.235195	0.407494	41071	5	11	1.16532	0.439814	0.644852	DSAD_enriched_DAPs	GO_BP
GO:0000052	citrulline metabolic process	0.000371335	5	1.5206	0.235232	0.407494	1269	3	6	1.28185	0.435074	0.644852	DSAD_enriched_DAPs	GO_BP
GO:0015747	urate transport	0.00066052	8	1.36778	0.235443	0.407769	59989	4	11	0.932256	0.679793	0.823376	DSAD_enriched_DAPs	GO_BP
GO:2000510	positive regulation of dendritic cell chemotaxis	0.000759467	9	1.33827	0.235772	0.408251	156150	3	9	0.854568	0.749114	0.869848	DSAD_enriched_DAPs	GO_BP
GO:1901661	quinone metabolic process	0.00157082	17	1.22217	0.236172	0.408853	98883	7	24	0.747747	0.886369	0.955991	DSAD_enriched_DAPs	GO_BP
GO:0051582	positive regulation of neurotransmitter uptake	0.000759983	9	1.33737	0.236342	0.409058	359888	3	5	1.53822	0.300391	0.525918	DSAD_enriched_DAPs	GO_BP
GO:0071604	transforming growth factor beta production	0.00420275	42	1.12857	0.236467	0.409185	122625	16	32	1.28185	0.137198	0.347047	DSAD_enriched_DAPs	GO_BP
GO:0009435	NAD biosynthetic process	0.00261324	27	1.1668	0.236598	0.40932	157220	9	24	0.961389	0.635285	0.805645	DSAD_enriched_DAPs	GO_BP
GO:2000328	regulation of T-helper 17 cell lineage commitment	0.000661818	8	1.36509	0.236984	0.409899	41982	6	13	1.18325	0.396389	0.62077	DSAD_enriched_DAPs	GO_BP
GO:0034391	regulation of smooth muscle cell apoptotic process	0.00367152	37	1.13806	0.237051	0.409924	215932	14	29	1.23765	0.201172	0.42408	DSAD_enriched_DAPs	GO_BP
GO:0048701	embryonic cranial skeleton morphogenesis	0.00678275	66	1.09888	0.237301	0.410148	189316	24	42	1.46497	0.0129986	0.0721005	DSAD_enriched_DAPs	GO_BP
GO:0045292	mRNA cis splicing, via spliceosome	0.00146946	16	1.22963	0.237332	0.410148	112236	10	30	0.854568	0.793755	0.90105	DSAD_enriched_DAPs	GO_BP
GO:0006521	regulation of cellular amino acid metabolic process	0.000960721	11	1.29302	0.237353	0.410148	104588	5	14	0.915608	0.694529	0.835002	DSAD_enriched_DAPs	GO_BP
GO:0034392	negative regulation of smooth muscle cell apoptotic process	0.00188282	20	1.19959	0.237389	0.410148	262211	9	12	1.92278	0.0126569	0.0704534	DSAD_enriched_DAPs	GO_BP
GO:0034698	response to gonadotropin	0.00484739	48	1.11826	0.237854	0.410829	248583	14	28	1.28185	0.158659	0.368021	DSAD_enriched_DAPs	GO_BP
GO:0070920	regulation of regulatory ncRNA processing	0.000662577	8	1.36353	0.237887	0.410829	35926	5	16	0.801157	0.812545	0.911126	DSAD_enriched_DAPs	GO_BP
GO:0038135	ERBB2-ERBB4 signaling pathway	0.00116407	13	1.26117	0.238383	0.411595	296530	3	5	1.53822	0.300391	0.525918	DSAD_enriched_DAPs	GO_BP
GO:0009078	pyruvate family amino acid metabolic process	0.000762022	9	1.33379	0.238598	0.411876	29182	7	12	1.49549	0.141167	0.350119	DSAD_enriched_DAPs	GO_BP
GO:0002317	plasma cell differentiation	0.000962171	11	1.29108	0.238773	0.411967	86457	4	10	1.02548	0.592528	0.770042	DSAD_enriched_DAPs	GO_BP
GO:1990823	response to leukemia inhibitory factor	0.0129888	123	1.06942	0.238797	0.411967	180870	51	93	1.4059	0.0013865	0.013781	DSAD_enriched_DAPs	GO_BP
GO:0031646	positive regulation of nervous system process	0.00506406	50	1.11502	0.238807	0.411967	165639	21	33	1.63145	0.0036119	0.0278764	DSAD_enriched_DAPs	GO_BP
GO:0010764	negative regulation of fibroblast migration	0.000862038	10	1.31004	0.238982	0.412178	86330	6	11	1.39838	0.224963	0.455708	DSAD_enriched_DAPs	GO_BP
GO:0048680	positive regulation of axon regeneration	0.00116489	13	1.26029	0.239106	0.412213	126458	6	9	1.70914	0.0886288	0.252283	DSAD_enriched_DAPs	GO_BP
GO:0070572	positive regulation of neuron projection regeneration	0.00116489	13	1.26029	0.239106	0.412213	126458	6	9	1.70914	0.0886288	0.252283	DSAD_enriched_DAPs	GO_BP
GO:0001921	positive regulation of receptor recycling	0.00136932	15	1.23708	0.239314	0.4124	315206	6	12	1.28185	0.30876	0.532993	DSAD_enriched_DAPs	GO_BP
GO:0007530	sex determination	0.00420897	42	1.1269	0.23932	0.4124	233562	11	22	1.28185	0.199566	0.421937	DSAD_enriched_DAPs	GO_BP
GO:0050679	positive regulation of epithelial cell proliferation	0.0263031	244	1.0476	0.239388	0.412428	180038	91	190	1.22788	0.00756145	0.0488519	DSAD_enriched_DAPs	GO_BP
GO:0032611	interleukin-1 beta production	0.00743891	72	1.09304	0.239898	0.413125	100287	34	82	1.063	0.36288	0.592359	DSAD_enriched_DAPs	GO_BP
GO:0032651	regulation of interleukin-1 beta production	0.00743891	72	1.09304	0.239898	0.413125	100287	34	82	1.063	0.36288	0.592359	DSAD_enriched_DAPs	GO_BP
GO:0042274	ribosomal small subunit biogenesis	0.00528193	52	1.11179	0.240117	0.413413	152282	28	93	0.771868	0.970975	0.995735	DSAD_enriched_DAPs	GO_BP
GO:0086064	cell communication by electrical coupling involved in cardiac conduction	0.00431776	43	1.12466	0.240225	0.413508	213801	16	22	1.86451	0.00139449	0.013843	DSAD_enriched_DAPs	GO_BP
GO:0090314	positive regulation of protein targeting to membrane	0.00178328	19	1.20322	0.240372	0.413614	57014	11	23	1.22612	0.254098	0.493666	DSAD_enriched_DAPs	GO_BP
GO:0043303	mast cell degranulation	0.00399786	40	1.12991	0.240391	0.413614	90248	22	48	1.17503	0.204397	0.429272	DSAD_enriched_DAPs	GO_BP
GO:0051590	positive regulation of neurotransmitter transport	0.00314881	32	1.14766	0.241041	0.414641	223789	10	23	1.11465	0.405013	0.627424	DSAD_enriched_DAPs	GO_BP
GO:1904667	negative regulation of ubiquitin protein ligase activity	0.00126932	14	1.24557	0.241278	0.414959	288379	7	10	1.79459	0.0476895	0.176889	DSAD_enriched_DAPs	GO_BP
GO:0071918	urea transmembrane transport	0.00147469	16	1.22526	0.241457	0.415176	194816	5	10	1.28185	0.342155	0.570403	DSAD_enriched_DAPs	GO_BP
GO:0007224	smoothened signaling pathway	0.0173882	163	1.05863	0.241931	0.4159	158007	67	141	1.21821	0.023917	0.111745	DSAD_enriched_DAPs	GO_BP
GO:0019369	arachidonate metabolic process	0.00272797	28	1.15913	0.242081	0.416068	54743	19	54	0.902044	0.761336	0.875158	DSAD_enriched_DAPs	GO_BP
GO:0035721	intraciliary retrograde transport	0.000966044	11	1.2859	0.242584	0.416841	86168	6	14	1.09873	0.48325	0.692792	DSAD_enriched_DAPs	GO_BP
GO:0010749	regulation of nitric oxide mediated signal transduction	0.00157953	17	1.21544	0.242794	0.417035	96940	5	9	1.42428	0.246096	0.48264	DSAD_enriched_DAPs	GO_BP
GO:0046639	negative regulation of alpha-beta T cell differentiation	0.00347045	35	1.13892	0.242803	0.417035	213294	11	29	0.972439	0.61622	0.791488	DSAD_enriched_DAPs	GO_BP
GO:0140719	constitutive heterochromatin formation	0.0036839	37	1.13424	0.24316	0.417557	73947	20	56	0.915608	0.737765	0.869848	DSAD_enriched_DAPs	GO_BP
GO:0046058	cAMP metabolic process	0.00379068	38	1.13208	0.243292	0.417693	204743	13	22	1.51492	0.0449285	0.171739	DSAD_enriched_DAPs	GO_BP
GO:0097035	regulation of membrane lipid distribution	0.00680012	66	1.09607	0.243591	0.418114	143573	27	56	1.23607	0.101532	0.281551	DSAD_enriched_DAPs	GO_BP
GO:0050892	intestinal absorption	0.00347218	35	1.13835	0.243687	0.418188	79778	21	43	1.25204	0.122273	0.322758	DSAD_enriched_DAPs	GO_BP
GO:0043647	inositol phosphate metabolic process	0.00422004	42	1.12394	0.244439	0.419387	206708	16	42	0.976649	0.605716	0.783693	DSAD_enriched_DAPs	GO_BP
GO:0006892	post-Golgi vesicle-mediated transport	0.0107167	102	1.07486	0.244897	0.420082	199181	45	106	1.08836	0.26307	0.504997	DSAD_enriched_DAPs	GO_BP
GO:0032056	positive regulation of translation in response to stress	0.000668496	8	1.35146	0.244968	0.420113	71475	6	8	1.92278	0.0438921	0.168924	DSAD_enriched_DAPs	GO_BP
GO:0035725	sodium ion transmembrane transport	0.0189435	177	1.05518	0.245343	0.420664	146240	89	177	1.28909	0.00143796	0.0141852	DSAD_enriched_DAPs	GO_BP
GO:0002826	negative regulation of T-helper 1 type immune response	0.000474019	6	1.42944	0.246407	0.422397	69208	4	8	1.28185	0.38292	0.606303	DSAD_enriched_DAPs	GO_BP
GO:0060292	long-term synaptic depression	0.0057286	56	1.10395	0.246699	0.422806	243512	18	29	1.59126	0.0100038	0.0591236	DSAD_enriched_DAPs	GO_BP
GO:0042119	neutrophil activation	0.00337246	34	1.13853	0.247094	0.423391	146179	14	37	0.97005	0.61889	0.791488	DSAD_enriched_DAPs	GO_BP
GO:0036303	lymph vessel morphogenesis	0.00284273	29	1.15206	0.247349	0.423736	189204	13	21	1.58705	0.0283376	0.123675	DSAD_enriched_DAPs	GO_BP
GO:0044342	type B pancreatic cell proliferation	0.00347958	35	1.13593	0.247491	0.423887	143773	16	28	1.46497	0.0394743	0.157857	DSAD_enriched_DAPs	GO_BP
GO:0060037	pharyngeal system development	0.00519366	51	1.10894	0.24812	0.424871	185470	17	31	1.4059	0.0536709	0.189531	DSAD_enriched_DAPs	GO_BP
GO:0048672	positive regulation of collateral sprouting	0.0011752	13	1.24923	0.248347	0.425168	145888	6	9	1.70914	0.0886288	0.252283	DSAD_enriched_DAPs	GO_BP
GO:2000114	regulation of establishment of cell polarity	0.00380187	38	1.12875	0.248796	0.425777	208012	10	23	1.11465	0.405013	0.627424	DSAD_enriched_DAPs	GO_BP
GO:0035813	regulation of renal sodium excretion	0.00107378	12	1.26205	0.248811	0.425777	104226	7	8	2.24324	0.00722852	0.0471649	DSAD_enriched_DAPs	GO_BP
GO:0061760	antifungal innate immune response	0.00107427	12	1.26148	0.249274	0.426332	138120	6	19	0.809591	0.81458	0.911126	DSAD_enriched_DAPs	GO_BP
GO:0002842	positive regulation of T cell mediated immune response to tumor cell	0.000380065	5	1.48567	0.249401	0.426332	70295	3	7	1.09873	0.558305	0.744448	DSAD_enriched_DAPs	GO_BP
GO:0001999	renal response to blood flow involved in circulatory renin-angiotensin regulation of systemic arterial blood pressure	0.000972955	11	1.27677	0.249441	0.426332	196327	3	7	1.09873	0.558305	0.744448	DSAD_enriched_DAPs	GO_BP
GO:0002001	renin secretion into blood stream	0.000972955	11	1.27677	0.249441	0.426332	196327	3	7	1.09873	0.558305	0.744448	DSAD_enriched_DAPs	GO_BP
GO:0106072	negative regulation of adenylate cyclase-activating G protein-coupled receptor signaling pathway	0.00252959	26	1.16074	0.249485	0.426332	233720	11	14	2.01434	0.00307982	0.025593	DSAD_enriched_DAPs	GO_BP
GO:0060405	regulation of penile erection	0.0010745	12	1.26121	0.249491	0.426332	255433	3	6	1.28185	0.435074	0.644852	DSAD_enriched_DAPs	GO_BP
GO:0070424	regulation of nucleotide-binding domain, leucine rich repeat containing receptor signaling pathway	0.00148482	16	1.21691	0.249514	0.426332	93397	8	13	1.57766	0.0851447	0.252283	DSAD_enriched_DAPs	GO_BP
GO:0050881	musculoskeletal movement	0.00455306	45	1.11615	0.249826	0.426773	108649	27	55	1.25855	0.0822662	0.252283	DSAD_enriched_DAPs	GO_BP
GO:0009080	pyruvate family amino acid catabolic process	0.000672579	8	1.34325	0.249895	0.426797	32756	6	9	1.70914	0.0886288	0.252283	DSAD_enriched_DAPs	GO_BP
GO:0010897	negative regulation of triglyceride catabolic process	0.000476465	6	1.4221	0.249951	0.426802	212610	1	5	0.512741	0.915612	0.971126	DSAD_enriched_DAPs	GO_BP
GO:0048488	synaptic vesicle endocytosis	0.00790209	76	1.08613	0.25002	0.426826	189714	31	71	1.11936	0.24562	0.48264	DSAD_enriched_DAPs	GO_BP
GO:0007042	lysosomal lumen acidification	0.000973596	11	1.27593	0.25008	0.426836	72378	7	24	0.747747	0.886369	0.955991	DSAD_enriched_DAPs	GO_BP
GO:0034144	negative regulation of toll-like receptor 4 signaling pathway	0.00127999	14	1.23519	0.250455	0.427384	204650	7	11	1.63145	0.0875997	0.252283	DSAD_enriched_DAPs	GO_BP
GO:0097350	neutrophil clearance	0.000574415	7	1.37621	0.250524	0.42741	79054	4	6	1.70914	0.165708	0.368021	DSAD_enriched_DAPs	GO_BP
GO:0048069	eye pigmentation	0.000477039	6	1.42039	0.250785	0.427762	72768	3	6	1.28185	0.435074	0.644852	DSAD_enriched_DAPs	GO_BP
GO:2001138	regulation of phospholipid transport	0.00138353	15	1.22437	0.251048	0.428117	88557	6	16	0.961389	0.641072	0.805645	DSAD_enriched_DAPs	GO_BP
GO:1903859	regulation of dendrite extension	0.00348726	35	1.13343	0.251466	0.428738	219289	13	25	1.33313	0.130287	0.336256	DSAD_enriched_DAPs	GO_BP
GO:0009617	response to bacterium	0.0491215	449	1.03225	0.251637	0.428936	132968	213	621	0.879338	0.993888	1	DSAD_enriched_DAPs	GO_BP
GO:0110154	RNA decapping	0.00169539	18	1.19899	0.25207	0.429583	103578	9	17	1.35725	0.175693	0.383711	DSAD_enriched_DAPs	GO_BP
GO:0032095	regulation of response to food	0.00169565	18	1.1988	0.252272	0.429833	141565	9	17	1.35725	0.175693	0.383711	DSAD_enriched_DAPs	GO_BP
GO:1901678	iron coordination entity transport	0.000575924	7	1.3726	0.252513	0.430151	117568	5	12	1.06821	0.533425	0.731288	DSAD_enriched_DAPs	GO_BP
GO:0010543	regulation of platelet activation	0.00541987	53	1.10433	0.252664	0.430315	160165	25	53	1.20929	0.140512	0.350119	DSAD_enriched_DAPs	GO_BP
GO:2000822	regulation of behavioral fear response	0.0013857	15	1.22246	0.252856	0.430549	207951	5	10	1.28185	0.342155	0.570403	DSAD_enriched_DAPs	GO_BP
GO:1901894	regulation of ATPase-coupled calcium transmembrane transporter activity	0.000775248	9	1.31103	0.253406	0.431392	259065	3	8	0.961389	0.663535	0.816165	DSAD_enriched_DAPs	GO_BP
GO:0071404	cellular response to low-density lipoprotein particle stimulus	0.00327821	33	1.13681	0.253517	0.431488	123730	16	30	1.36731	0.0787719	0.249296	DSAD_enriched_DAPs	GO_BP
GO:0000245	spliceosomal complex assembly	0.00574648	56	1.10052	0.253895	0.432038	199744	24	72	0.854568	0.867007	0.944441	DSAD_enriched_DAPs	GO_BP
GO:0120033	negative regulation of plasma membrane bounded cell projection assembly	0.00488592	48	1.10945	0.254562	0.433067	190767	18	40	1.15367	0.266825	0.506091	DSAD_enriched_DAPs	GO_BP
GO:0072102	glomerulus morphogenesis	0.00190737	20	1.18415	0.25461	0.433067	187332	5	9	1.42428	0.246096	0.48264	DSAD_enriched_DAPs	GO_BP
GO:1901673	regulation of mitotic spindle assembly	0.000978467	11	1.26957	0.254958	0.433566	115503	6	20	0.769111	0.854978	0.939629	DSAD_enriched_DAPs	GO_BP
GO:1904354	negative regulation of telomere capping	0.000577938	7	1.36782	0.255174	0.433841	32298	2	8	0.640926	0.882898	0.955119	DSAD_enriched_DAPs	GO_BP
GO:0034390	smooth muscle cell apoptotic process	0.0038153	38	1.12478	0.255472	0.434161	210877	15	30	1.28185	0.147446	0.362218	DSAD_enriched_DAPs	GO_BP
GO:0045472	response to ether	0.0016999	18	1.19581	0.255473	0.434161	121005	11	20	1.41004	0.10895	0.295405	DSAD_enriched_DAPs	GO_BP
GO:0090151	establishment of protein localization to mitochondrial membrane	0.00180464	19	1.18898	0.255849	0.434707	144261	10	29	0.884036	0.752269	0.869848	DSAD_enriched_DAPs	GO_BP
GO:0071498	cellular response to fluid shear stress	0.00275164	28	1.14915	0.255913	0.434721	140040	9	19	1.21439	0.300265	0.525918	DSAD_enriched_DAPs	GO_BP
GO:0003229	ventricular cardiac muscle tissue development	0.00988077	94	1.07436	0.256064	0.434884	210174	34	63	1.38359	0.0112177	0.0641173	DSAD_enriched_DAPs	GO_BP
GO:0006469	negative regulation of protein kinase activity	0.0127253	120	1.06494	0.256121	0.434887	118587	57	133	1.09873	0.204226	0.429272	DSAD_enriched_DAPs	GO_BP
GO:0045059	positive thymic T cell selection	0.00138982	15	1.21883	0.256312	0.435118	230490	7	13	1.38046	0.206526	0.430076	DSAD_enriched_DAPs	GO_BP
GO:0002761	regulation of myeloid leukocyte differentiation	0.0152515	143	1.05885	0.256545	0.43542	181091	53	116	1.17135	0.0838218	0.252283	DSAD_enriched_DAPs	GO_BP
GO:0055094	response to lipoprotein particle	0.00328422	33	1.13473	0.256764	0.435522	123730	16	31	1.3232	0.105546	0.289463	DSAD_enriched_DAPs	GO_BP
GO:0038093	Fc receptor signaling pathway	0.0058616	57	1.09817	0.25677	0.435522	183687	20	54	0.94952	0.665629	0.81721	DSAD_enriched_DAPs	GO_BP
GO:0014912	negative regulation of smooth muscle cell migration	0.00510628	50	1.1058	0.256771	0.435522	242090	12	23	1.33758	0.140077	0.350119	DSAD_enriched_DAPs	GO_BP
GO:0001714	endodermal cell fate specification	0.00139059	15	1.21816	0.256954	0.435738	231659	4	6	1.70914	0.165708	0.368021	DSAD_enriched_DAPs	GO_BP
GO:0009642	response to light intensity	0.00139072	15	1.21804	0.257066	0.435762	73783	8	14	1.46497	0.132478	0.336944	DSAD_enriched_DAPs	GO_BP
GO:0010996	response to auditory stimulus	0.004569	45	1.11225	0.257078	0.435762	131078	18	30	1.53822	0.0159932	0.0845461	DSAD_enriched_DAPs	GO_BP
GO:0042327	positive regulation of phosphorylation	0.0506081	462	1.03094	0.257148	0.435786	150867	207	446	1.18988	0.000756682	0.0085759	DSAD_enriched_DAPs	GO_BP
GO:0015840	urea transport	0.00149446	16	1.20905	0.257288	0.435929	194816	5	11	1.16532	0.439814	0.644852	DSAD_enriched_DAPs	GO_BP
GO:0034356	NAD biosynthesis via nicotinamide riboside salvage pathway	0.000981106	11	1.26616	0.257614	0.436388	75703	4	9	1.13942	0.492379	0.694075	DSAD_enriched_DAPs	GO_BP
GO:0062042	regulation of cardiac epithelial to mesenchymal transition	0.00233189	24	1.16229	0.2577	0.43644	246175	6	10	1.53822	0.150038	0.362218	DSAD_enriched_DAPs	GO_BP
GO:0021522	spinal cord motor neuron differentiation	0.00467884	46	1.11028	0.258149	0.437107	149296	16	27	1.51923	0.0262677	0.11899	DSAD_enriched_DAPs	GO_BP
GO:0001778	plasma membrane repair	0.00201767	21	1.17539	0.258533	0.437639	110165	13	27	1.23438	0.217064	0.447879	DSAD_enriched_DAPs	GO_BP
GO:0030091	protein repair	0.00038567	5	1.46408	0.258608	0.437639	111645	3	5	1.53822	0.300391	0.525918	DSAD_enriched_DAPs	GO_BP
GO:0032510	endosome to lysosome transport via multivesicular body sorting pathway	0.000779913	9	1.30319	0.258699	0.437639	127157	5	16	0.801157	0.812545	0.911126	DSAD_enriched_DAPs	GO_BP
GO:0044854	plasma membrane raft assembly	0.000679839	8	1.32891	0.258729	0.437639	78515	4	8	1.28185	0.38292	0.606303	DSAD_enriched_DAPs	GO_BP
GO:0001574	ganglioside biosynthetic process	0.0023335	24	1.16149	0.258741	0.437639	279078	10	16	1.60231	0.0491004	0.177864	DSAD_enriched_DAPs	GO_BP
GO:0000086	G2/M transition of mitotic cell cycle	0.0107655	102	1.06999	0.259275	0.438411	142302	54	131	1.05679	0.331091	0.562198	DSAD_enriched_DAPs	GO_BP
GO:0000050	urea cycle	0.000881309	10	1.2814	0.259309	0.438411	154253	6	12	1.28185	0.30876	0.532993	DSAD_enriched_DAPs	GO_BP
GO:0003298	physiological muscle hypertrophy	0.0031829	32	1.13537	0.25959	0.438604	199850	13	20	1.66641	0.0166851	0.0849801	DSAD_enriched_DAPs	GO_BP
GO:0003301	physiological cardiac muscle hypertrophy	0.0031829	32	1.13537	0.25959	0.438604	199850	13	20	1.66641	0.0166851	0.0849801	DSAD_enriched_DAPs	GO_BP
GO:0061049	cell growth involved in cardiac muscle cell development	0.0031829	32	1.13537	0.25959	0.438604	199850	13	20	1.66641	0.0166851	0.0849801	DSAD_enriched_DAPs	GO_BP
GO:0042402	cellular biogenic amine catabolic process	0.00160161	17	1.19868	0.259929	0.439083	139967	7	17	1.05564	0.518428	0.719156	DSAD_enriched_DAPs	GO_BP
GO:0061795	Golgi lumen acidification	0.000983937	11	1.26252	0.260473	0.439908	143402	5	13	0.98604	0.619072	0.791488	DSAD_enriched_DAPs	GO_BP
GO:0060330	regulation of response to type II interferon	0.000882737	10	1.27932	0.260838	0.440242	92693	6	14	1.09873	0.48325	0.692792	DSAD_enriched_DAPs	GO_BP
GO:0060334	regulation of type II interferon-mediated signaling pathway	0.000882737	10	1.27932	0.260838	0.440242	92693	6	14	1.09873	0.48325	0.692792	DSAD_enriched_DAPs	GO_BP
GO:0016264	gap junction assembly	0.00181145	19	1.18451	0.260864	0.440242	239397	9	17	1.35725	0.175693	0.383711	DSAD_enriched_DAPs	GO_BP
GO:0032729	positive regulation of type II interferon production	0.00728116	70	1.0857	0.260894	0.440242	192060	26	66	1.00994	0.520886	0.721932	DSAD_enriched_DAPs	GO_BP
GO:0010878	cholesterol storage	0.00223164	23	1.1639	0.26106	0.440359	94139	12	21	1.46497	0.0708947	0.234196	DSAD_enriched_DAPs	GO_BP
GO:2000758	positive regulation of peptidyl-lysine acetylation	0.00118919	13	1.23454	0.261076	0.440359	114281	6	6	2.5637	0.00351747	0.0276143	DSAD_enriched_DAPs	GO_BP
GO:0060352	cell adhesion molecule production	0.000984753	11	1.26147	0.2613	0.440604	93103	6	10	1.53822	0.150038	0.362218	DSAD_enriched_DAPs	GO_BP
GO:0060631	regulation of meiosis I	0.000883199	10	1.27865	0.261333	0.440604	163700	2	5	1.02548	0.645681	0.805645	DSAD_enriched_DAPs	GO_BP
GO:0032733	positive regulation of interleukin-10 production	0.00436445	43	1.11263	0.261893	0.441431	177555	17	40	1.08957	0.38146	0.606303	DSAD_enriched_DAPs	GO_BP
GO:0048025	negative regulation of mRNA splicing, via spliceosome	0.00191762	20	1.17782	0.261935	0.441431	126896	7	22	0.815724	0.817716	0.911245	DSAD_enriched_DAPs	GO_BP
GO:1904031	positive regulation of cyclin-dependent protein kinase activity	0.00297471	30	1.13891	0.262209	0.441728	174849	12	34	0.904836	0.729404	0.865447	DSAD_enriched_DAPs	GO_BP
GO:0043305	negative regulation of mast cell degranulation	0.000682714	8	1.32331	0.262253	0.441728	122807	3	5	1.53822	0.300391	0.525918	DSAD_enriched_DAPs	GO_BP
GO:0036089	cleavage furrow formation	0.000484901	6	1.39736	0.262279	0.441728	43815	1	7	0.366243	0.968618	0.994651	DSAD_enriched_DAPs	GO_BP
GO:0071900	regulation of protein serine/threonine kinase activity	0.0275331	254	1.04181	0.262472	0.441854	130361	114	235	1.24367	0.00180005	0.0172184	DSAD_enriched_DAPs	GO_BP
GO:1900736	regulation of phospholipase C-activating G protein-coupled receptor signaling pathway	0.00139718	15	1.21241	0.262517	0.441854	200060	5	6	2.13642	0.0365426	0.147934	DSAD_enriched_DAPs	GO_BP
GO:0044344	cellular response to fibroblast growth factor stimulus	0.0170365	159	1.05397	0.262523	0.441854	185698	62	107	1.48551	5.43297e-05	0.000902229	DSAD_enriched_DAPs	GO_BP
GO:1903035	negative regulation of response to wounding	0.0100112	95	1.07164	0.262639	0.441956	144555	41	92	1.14252	0.161315	0.368021	DSAD_enriched_DAPs	GO_BP
GO:2000508	regulation of dendritic cell chemotaxis	0.000783467	9	1.29728	0.262757	0.44206	156150	3	10	0.769111	0.816222	0.911126	DSAD_enriched_DAPs	GO_BP
GO:0050670	regulation of lymphocyte proliferation	0.0236659	219	1.04504	0.263798	0.443556	175328	85	210	1.03769	0.354776	0.586914	DSAD_enriched_DAPs	GO_BP
GO:0036230	granulocyte activation	0.00351076	35	1.12584	0.263799	0.443556	145376	15	42	0.915608	0.721677	0.857828	DSAD_enriched_DAPs	GO_BP
GO:0045429	positive regulation of nitric oxide biosynthetic process	0.0043685	43	1.1116	0.263815	0.443556	130434	18	37	1.24721	0.150441	0.362218	DSAD_enriched_DAPs	GO_BP
GO:2000178	negative regulation of neural precursor cell proliferation	0.0027655	28	1.14339	0.264164	0.444049	129314	12	24	1.28185	0.184539	0.399708	DSAD_enriched_DAPs	GO_BP
GO:0010988	regulation of low-density lipoprotein particle clearance	0.000886031	10	1.27457	0.264375	0.444214	56534	4	15	0.683654	0.896301	0.960838	DSAD_enriched_DAPs	GO_BP
GO:0032801	receptor catabolic process	0.00244788	25	1.15335	0.264375	0.444214	187744	9	29	0.795632	0.858592	0.939629	DSAD_enriched_DAPs	GO_BP
GO:2000192	negative regulation of fatty acid transport	0.00129604	14	1.2199	0.264502	0.444332	162792	4	8	1.28185	0.38292	0.606303	DSAD_enriched_DAPs	GO_BP
GO:0035970	peptidyl-threonine dephosphorylation	0.00139968	15	1.21025	0.26464	0.444469	87758	8	14	1.46497	0.132478	0.336944	DSAD_enriched_DAPs	GO_BP
GO:0060896	neural plate pattern specification	0.00119319	13	1.23039	0.264765	0.444584	95292	5	9	1.42428	0.246096	0.48264	DSAD_enriched_DAPs	GO_BP
GO:0035905	ascending aorta development	0.0011933	13	1.23028	0.264866	0.444659	192693	4	5	2.05096	0.0795976	0.249296	DSAD_enriched_DAPs	GO_BP
GO:0048268	clathrin coat assembly	0.00192187	20	1.17521	0.265003	0.444772	137781	8	19	1.07945	0.4764	0.687978	DSAD_enriched_DAPs	GO_BP
GO:0022410	circadian sleep/wake cycle process	0.00244893	25	1.15285	0.265046	0.444772	267345	9	19	1.21439	0.300265	0.525918	DSAD_enriched_DAPs	GO_BP
GO:0045197	establishment or maintenance of epithelial cell apical/basal polarity	0.0068598	66	1.08653	0.265779	0.445907	183975	30	48	1.60231	0.000826729	0.00915207	DSAD_enriched_DAPs	GO_BP
GO:0016255	attachment of GPI anchor to protein	0.000390079	5	1.44753	0.265907	0.446027	143959	2	6	0.854568	0.750985	0.869848	DSAD_enriched_DAPs	GO_BP
GO:0090128	regulation of synapse maturation	0.00383626	38	1.11863	0.26605	0.446104	174007	14	24	1.49549	0.0431575	0.168901	DSAD_enriched_DAPs	GO_BP
GO:0033240	positive regulation of amine metabolic process	0.000586116	7	1.34873	0.266066	0.446104	74963	5	8	1.60231	0.158614	0.368021	DSAD_enriched_DAPs	GO_BP
GO:0035279	miRNA-mediated gene silencing by mRNA destabilization	0.00039034	5	1.44657	0.266341	0.44647	112245	1	5	0.512741	0.915612	0.971126	DSAD_enriched_DAPs	GO_BP
GO:0009404	toxin metabolic process	0.00129829	14	1.21778	0.266496	0.446634	175540	7	18	0.996996	0.592367	0.770042	DSAD_enriched_DAPs	GO_BP
GO:0034699	response to luteinizing hormone	0.000990064	11	1.2547	0.266699	0.446803	177717	3	7	1.09873	0.558305	0.744448	DSAD_enriched_DAPs	GO_BP
GO:0034486	vacuolar transmembrane transport	0.000390562	5	1.44574	0.26671	0.446803	78453	3	9	0.854568	0.749114	0.869848	DSAD_enriched_DAPs	GO_BP
GO:0090402	oncogene-induced cell senescence	0.000390849	5	1.44468	0.267187	0.447278	48450	4	5	2.05096	0.0795976	0.249296	DSAD_enriched_DAPs	GO_BP
GO:0030326	embryonic limb morphogenesis	0.0201453	187	1.04828	0.267237	0.447278	189512	61	118	1.3253	0.00337122	0.0270315	DSAD_enriched_DAPs	GO_BP
GO:0035113	embryonic appendage morphogenesis	0.0201453	187	1.04828	0.267237	0.447278	189512	61	118	1.3253	0.00337122	0.0270315	DSAD_enriched_DAPs	GO_BP
GO:0046835	carbohydrate phosphorylation	0.0016109	17	1.19177	0.267266	0.447278	184915	8	20	1.02548	0.548025	0.744233	DSAD_enriched_DAPs	GO_BP
GO:2001223	negative regulation of neuron migration	0.00182009	19	1.17889	0.267277	0.447278	218295	7	11	1.63145	0.0875997	0.252283	DSAD_enriched_DAPs	GO_BP
GO:0006284	base-excision repair	0.00277115	28	1.14106	0.267553	0.447645	98024	13	42	0.793527	0.892016	0.958407	DSAD_enriched_DAPs	GO_BP
GO:0061709	reticulophagy	0.0015081	16	1.19812	0.268432	0.44902	77368	10	21	1.22081	0.275838	0.512169	DSAD_enriched_DAPs	GO_BP
GO:2000846	regulation of corticosteroid hormone secretion	0.00192675	20	1.17224	0.268536	0.449098	108596	8	16	1.28185	0.256294	0.493673	DSAD_enriched_DAPs	GO_BP
GO:1900101	regulation of endoplasmic reticulum unfolded protein response	0.00319928	32	1.12956	0.268708	0.44929	213502	12	29	1.06084	0.465908	0.676919	DSAD_enriched_DAPs	GO_BP
GO:1902358	sulfate transmembrane transport	0.00109473	12	1.2379	0.268908	0.44953	111492	6	16	0.961389	0.641072	0.805645	DSAD_enriched_DAPs	GO_BP
GO:0051459	regulation of corticotropin secretion	0.000391921	5	1.44073	0.26897	0.449538	150462	3	6	1.28185	0.435074	0.644852	DSAD_enriched_DAPs	GO_BP
GO:0015697	quaternary ammonium group transport	0.00119805	13	1.22541	0.269258	0.449924	80729	8	16	1.28185	0.256294	0.493673	DSAD_enriched_DAPs	GO_BP
GO:0097107	postsynaptic density assembly	0.00524351	51	1.0984	0.269523	0.450271	203284	18	25	1.84587	0.000843493	0.0092275	DSAD_enriched_DAPs	GO_BP
GO:0048681	negative regulation of axon regeneration	0.0023502	24	1.15323	0.269631	0.450356	128539	10	15	1.70914	0.0281126	0.123583	DSAD_enriched_DAPs	GO_BP
GO:2000987	positive regulation of behavioral fear response	0.00119852	13	1.22493	0.269694	0.450366	208564	4	7	1.46497	0.270767	0.506091	DSAD_enriched_DAPs	GO_BP
GO:0099003	vesicle-mediated transport in synapse	0.0293504	270	1.03887	0.270664	0.45189	183544	112	239	1.2014	0.00774441	0.049708	DSAD_enriched_DAPs	GO_BP
GO:0048490	anterograde synaptic vesicle transport	0.0018265	19	1.17475	0.272073	0.453954	188436	6	18	0.854568	0.76577	0.877934	DSAD_enriched_DAPs	GO_BP
GO:0099514	synaptic vesicle cytoskeletal transport	0.0018265	19	1.17475	0.272073	0.453954	188436	6	18	0.854568	0.76577	0.877934	DSAD_enriched_DAPs	GO_BP
GO:0099517	synaptic vesicle transport along microtubule	0.0018265	19	1.17475	0.272073	0.453954	188436	6	18	0.854568	0.76577	0.877934	DSAD_enriched_DAPs	GO_BP
GO:0001501	skeletal system development	0.0677865	615	1.02457	0.272161	0.454004	178370	253	512	1.26683	7.98514e-07	2.10498e-05	DSAD_enriched_DAPs	GO_BP
GO:0006390	mitochondrial transcription	0.00120125	13	1.22214	0.272236	0.454033	93306	7	20	0.897296	0.720316	0.856598	DSAD_enriched_DAPs	GO_BP
GO:0036499	PERK-mediated unfolded protein response	0.00120141	13	1.22198	0.272384	0.454184	132082	7	20	0.897296	0.720316	0.856598	DSAD_enriched_DAPs	GO_BP
GO:0070862	negative regulation of protein exit from endoplasmic reticulum	0.000394046	5	1.43296	0.272513	0.454303	48383	5	9	1.42428	0.246096	0.48264	DSAD_enriched_DAPs	GO_BP
GO:0060977	coronary vasculature morphogenesis	0.00310069	31	1.12906	0.273358	0.455608	123153	13	18	1.85156	0.00443568	0.0327974	DSAD_enriched_DAPs	GO_BP
GO:0046049	UMP metabolic process	0.00120251	13	1.22086	0.273411	0.455608	132858	5	15	0.854568	0.75896	0.872793	DSAD_enriched_DAPs	GO_BP
GO:0007194	negative regulation of adenylate cyclase activity	0.00172352	18	1.17942	0.27356	0.455661	122611	5	16	0.801157	0.812545	0.911126	DSAD_enriched_DAPs	GO_BP
GO:0060456	positive regulation of digestive system process	0.00151434	16	1.19319	0.27358	0.455661	117078	8	14	1.46497	0.132478	0.336944	DSAD_enriched_DAPs	GO_BP
GO:0048251	elastic fiber assembly	0.000591731	7	1.33593	0.273616	0.455661	112324	5	8	1.60231	0.158614	0.368021	DSAD_enriched_DAPs	GO_BP
GO:0061337	cardiac conduction	0.0133389	125	1.05828	0.273883	0.456009	199715	57	88	1.66058	8.60016e-07	2.25204e-05	DSAD_enriched_DAPs	GO_BP
GO:1903557	positive regulation of tumor necrosis factor superfamily cytokine production	0.00971881	92	1.06902	0.273979	0.456072	180528	41	97	1.08363	0.287404	0.525918	DSAD_enriched_DAPs	GO_BP
GO:0060897	neural plate regionalization	0.000997477	11	1.24538	0.274295	0.456503	108160	4	7	1.46497	0.270767	0.506091	DSAD_enriched_DAPs	GO_BP
GO:0098943	neurotransmitter receptor transport, postsynaptic endosome to lysosome	0.000693084	8	1.30351	0.275082	0.457715	272737	4	8	1.28185	0.38292	0.606303	DSAD_enriched_DAPs	GO_BP
GO:0002691	regulation of cellular extravasation	0.00482487	47	1.10008	0.275628	0.458526	250647	20	36	1.42428	0.032358	0.136974	DSAD_enriched_DAPs	GO_BP
GO:0009988	cell-cell recognition	0.00385521	38	1.11313	0.275762	0.458653	103207	26	61	1.09273	0.324247	0.554506	DSAD_enriched_DAPs	GO_BP
GO:0050942	positive regulation of pigment cell differentiation	0.00193688	20	1.16611	0.275927	0.458831	311787	4	7	1.46497	0.270767	0.506091	DSAD_enriched_DAPs	GO_BP
GO:0021553	olfactory nerve development	0.000795022	9	1.27842	0.276078	0.458984	70352	4	7	1.46497	0.270767	0.506091	DSAD_enriched_DAPs	GO_BP
GO:0070571	negative regulation of neuron projection regeneration	0.00246645	25	1.14467	0.276314	0.45928	133637	11	16	1.76255	0.0155199	0.0827151	DSAD_enriched_DAPs	GO_BP
GO:0090119	vesicle-mediated cholesterol transport	0.00039657	5	1.42384	0.276734	0.459882	72066	3	6	1.28185	0.435074	0.644852	DSAD_enriched_DAPs	GO_BP
GO:1905868	regulation of 3'-UTR-mediated mRNA stabilization	0.00120617	13	1.21716	0.276829	0.459943	186296	4	8	1.28185	0.38292	0.606303	DSAD_enriched_DAPs	GO_BP
GO:0046782	regulation of viral transcription	0.0019384	20	1.16519	0.277046	0.460206	151573	10	19	1.34932	0.162625	0.368021	DSAD_enriched_DAPs	GO_BP
GO:1903376	regulation of oxidative stress-induced neuron intrinsic apoptotic signaling pathway	0.00225563	23	1.15152	0.277185	0.460248	228479	11	20	1.41004	0.10895	0.295405	DSAD_enriched_DAPs	GO_BP
GO:0070167	regulation of biomineral tissue development	0.0143413	134	1.05518	0.277188	0.460248	197051	44	94	1.20003	0.0746322	0.244026	DSAD_enriched_DAPs	GO_BP
GO:0019471	4-hydroxyproline metabolic process	0.000495039	6	1.36875	0.277294	0.460327	34283	3	6	1.28185	0.435074	0.644852	DSAD_enriched_DAPs	GO_BP
GO:1903365	regulation of fear response	0.00141462	15	1.19747	0.277442	0.460461	207951	5	11	1.16532	0.439814	0.644852	DSAD_enriched_DAPs	GO_BP
GO:0035567	non-canonical Wnt signaling pathway	0.00885457	84	1.07133	0.277573	0.460461	161609	44	67	1.68363	8.83579e-06	0.000183756	DSAD_enriched_DAPs	GO_BP
GO:0051497	negative regulation of stress fiber assembly	0.00321505	32	1.12402	0.277612	0.460461	132763	9	25	0.922933	0.691728	0.834946	DSAD_enriched_DAPs	GO_BP
GO:0000966	RNA 5'-end processing	0.0022564	23	1.15113	0.277706	0.460461	160450	10	33	0.77688	0.887305	0.955991	DSAD_enriched_DAPs	GO_BP
GO:0072662	protein localization to peroxisome	0.00193937	20	1.16461	0.277759	0.460461	128409	7	19	0.944522	0.660014	0.816165	DSAD_enriched_DAPs	GO_BP
GO:0072663	establishment of protein localization to peroxisome	0.00193937	20	1.16461	0.277759	0.460461	128409	7	19	0.944522	0.660014	0.816165	DSAD_enriched_DAPs	GO_BP
GO:0045736	negative regulation of cyclin-dependent protein serine/threonine kinase activity	0.00215064	22	1.15523	0.277784	0.460461	86840	8	18	1.13942	0.402238	0.625376	DSAD_enriched_DAPs	GO_BP
GO:0046325	negative regulation of D-glucose import	0.00151951	16	1.18912	0.27788	0.460524	278781	5	12	1.06821	0.533425	0.731288	DSAD_enriched_DAPs	GO_BP
GO:0019064	fusion of virus membrane with host plasma membrane	0.000397354	5	1.42103	0.278048	0.460609	98793	3	5	1.53822	0.300391	0.525918	DSAD_enriched_DAPs	GO_BP
GO:0039663	membrane fusion involved in viral entry into host cell	0.000397354	5	1.42103	0.278048	0.460609	98793	3	5	1.53822	0.300391	0.525918	DSAD_enriched_DAPs	GO_BP
GO:1904357	negative regulation of telomere maintenance via telomere lengthening	0.00225707	23	1.15078	0.278166	0.460707	49257	14	27	1.32933	0.121329	0.320912	DSAD_enriched_DAPs	GO_BP
GO:0010637	negative regulation of mitochondrial fusion	0.000796881	9	1.27544	0.27824	0.460732	288283	4	8	1.28185	0.38292	0.606303	DSAD_enriched_DAPs	GO_BP
GO:0042596	fear response	0.00776444	74	1.0763	0.278302	0.460739	185423	25	47	1.36367	0.0337069	0.141798	DSAD_enriched_DAPs	GO_BP
GO:0035930	corticosteroid hormone secretion	0.00194029	20	1.16406	0.278437	0.460865	108596	8	18	1.13942	0.402238	0.625376	DSAD_enriched_DAPs	GO_BP
GO:0002065	columnar/cuboidal epithelial cell differentiation	0.019312	179	1.04673	0.278687	0.46113	216735	69	124	1.42658	0.000122684	0.00183142	DSAD_enriched_DAPs	GO_BP
GO:0045737	positive regulation of cyclin-dependent protein serine/threonine kinase activity	0.00289625	29	1.13077	0.278714	0.46113	180784	11	32	0.881273	0.761572	0.875158	DSAD_enriched_DAPs	GO_BP
GO:0071801	regulation of podosome assembly	0.000595744	7	1.32694	0.279046	0.461531	45012	3	10	0.769111	0.816222	0.911126	DSAD_enriched_DAPs	GO_BP
GO:0031123	RNA 3'-end processing	0.00559036	54	1.09085	0.279073	0.461531	144149	24	84	0.732487	0.982722	0.999454	DSAD_enriched_DAPs	GO_BP
GO:0030510	regulation of BMP signaling pathway	0.0163357	152	1.0508	0.279908	0.462814	174429	55	103	1.36897	0.00208008	0.0191309	DSAD_enriched_DAPs	GO_BP
GO:0007519	skeletal muscle tissue development	0.0184337	171	1.0476	0.280009	0.462884	168297	76	170	1.14613	0.0740241	0.243279	DSAD_enriched_DAPs	GO_BP
GO:0016185	synaptic vesicle budding from presynaptic endocytic zone membrane	0.000798788	9	1.2724	0.280462	0.463535	178212	5	10	1.28185	0.342155	0.570403	DSAD_enriched_DAPs	GO_BP
GO:1902950	regulation of dendritic spine maintenance	0.00226139	23	1.14859	0.281111	0.46451	107271	8	13	1.57766	0.0851447	0.252283	DSAD_enriched_DAPs	GO_BP
GO:0032527	protein exit from endoplasmic reticulum	0.00343686	34	1.1172	0.281777	0.465493	133747	18	45	1.02548	0.501928	0.703949	DSAD_enriched_DAPs	GO_BP
GO:0001936	regulation of endothelial cell proliferation	0.0160123	149	1.05086	0.281824	0.465493	176749	55	128	1.10159	0.202314	0.426259	DSAD_enriched_DAPs	GO_BP
GO:0032878	regulation of establishment or maintenance of cell polarity	0.00408273	40	1.10642	0.28203	0.465736	199832	12	26	1.18325	0.289173	0.525918	DSAD_enriched_DAPs	GO_BP
GO:0001935	endothelial cell proliferation	0.0196617	182	1.04535	0.282849	0.466992	177889	67	151	1.13754	0.101999	0.281551	DSAD_enriched_DAPs	GO_BP
GO:2001169	regulation of ATP biosynthetic process	0.000903209	10	1.25033	0.283061	0.467243	55468	6	15	1.02548	0.565667	0.749846	DSAD_enriched_DAPs	GO_BP
GO:0060368	regulation of Fc receptor mediated stimulatory signaling pathway	0.00121299	13	1.21031	0.283246	0.46745	102981	6	9	1.70914	0.0886288	0.252283	DSAD_enriched_DAPs	GO_BP
GO:0006474	N-terminal protein amino acid acetylation	0.00142157	15	1.19161	0.28347	0.467723	112299	5	15	0.854568	0.75896	0.872793	DSAD_enriched_DAPs	GO_BP
GO:0051781	positive regulation of cell division	0.00974875	92	1.06574	0.283721	0.468039	135342	43	95	1.16041	0.125859	0.327723	DSAD_enriched_DAPs	GO_BP
GO:0006084	acetyl-CoA metabolic process	0.00322592	32	1.12023	0.28381	0.468088	105665	19	33	1.47607	0.0234608	0.109874	DSAD_enriched_DAPs	GO_BP
GO:0046716	muscle cell cellular homeostasis	0.00387193	38	1.10833	0.284446	0.468928	166539	16	25	1.64077	0.00998097	0.0591236	DSAD_enriched_DAPs	GO_BP
GO:0050850	positive regulation of calcium-mediated signaling	0.00778131	74	1.07397	0.284476	0.468928	177428	24	52	1.18325	0.179452	0.391271	DSAD_enriched_DAPs	GO_BP
GO:0090630	activation of GTPase activity	0.0050606	49	1.09347	0.284498	0.468928	140307	17	33	1.3207	0.0985744	0.275031	DSAD_enriched_DAPs	GO_BP
GO:0045851	pH reduction	0.000499929	6	1.35536	0.284606	0.468933	257998	2	7	0.732487	0.828057	0.918484	DSAD_enriched_DAPs	GO_BP
GO:0062237	protein localization to postsynapse	0.00745415	71	1.07565	0.28462	0.468933	138598	28	52	1.38046	0.0210414	0.102502	DSAD_enriched_DAPs	GO_BP
GO:1904407	positive regulation of nitric oxide metabolic process	0.00441247	43	1.10052	0.285011	0.469412	130434	18	38	1.21439	0.18573	0.401074	DSAD_enriched_DAPs	GO_BP
GO:0090101	negative regulation of transmembrane receptor protein serine/threonine kinase signaling pathway	0.0183442	170	1.04655	0.28503	0.469412	165684	74	144	1.31746	0.00164795	0.0159768	DSAD_enriched_DAPs	GO_BP
GO:0006538	glutamate catabolic process	0.000802976	9	1.26576	0.285359	0.469855	58196	3	7	1.09873	0.558305	0.744448	DSAD_enriched_DAPs	GO_BP
GO:1900193	regulation of oocyte maturation	0.000600519	7	1.31638	0.285541	0.470058	94011	3	5	1.53822	0.300391	0.525918	DSAD_enriched_DAPs	GO_BP
GO:1903624	regulation of DNA catabolic process	0.000500837	6	1.3529	0.285968	0.470663	60181	4	11	0.932256	0.679793	0.823376	DSAD_enriched_DAPs	GO_BP
GO:0006188	IMP biosynthetic process	0.000500979	6	1.35252	0.286183	0.470826	79202	4	10	1.02548	0.592528	0.770042	DSAD_enriched_DAPs	GO_BP
GO:0031999	negative regulation of fatty acid beta-oxidation	0.000500982	6	1.35251	0.286187	0.470826	27172	2	6	0.854568	0.750985	0.869848	DSAD_enriched_DAPs	GO_BP
GO:0006056	mannoprotein metabolic process	0.000601086	7	1.31514	0.286315	0.470836	123052	2	5	1.02548	0.645681	0.805645	DSAD_enriched_DAPs	GO_BP
GO:0006058	mannoprotein catabolic process	0.000601086	7	1.31514	0.286315	0.470836	123052	2	5	1.02548	0.645681	0.805645	DSAD_enriched_DAPs	GO_BP
GO:0019367	fatty acid elongation, saturated fatty acid	0.000803841	9	1.2644	0.286372	0.470836	116477	3	8	0.961389	0.663535	0.816165	DSAD_enriched_DAPs	GO_BP
GO:2000780	negative regulation of double-strand break repair	0.00258888	26	1.13416	0.286649	0.471192	56977	18	37	1.24721	0.150441	0.362218	DSAD_enriched_DAPs	GO_BP
GO:0051403	stress-activated MAPK cascade	0.00560878	54	1.08727	0.287044	0.471743	149834	21	53	1.01581	0.515326	0.717526	DSAD_enriched_DAPs	GO_BP
GO:0045341	MHC class I biosynthetic process	0.000402835	5	1.4017	0.287266	0.471881	29297	3	7	1.09873	0.558305	0.744448	DSAD_enriched_DAPs	GO_BP
GO:0045343	regulation of MHC class I biosynthetic process	0.000402835	5	1.4017	0.287266	0.471881	29297	3	7	1.09873	0.558305	0.744448	DSAD_enriched_DAPs	GO_BP
GO:0001932	regulation of protein phosphorylation	0.0724905	656	1.02196	0.287307	0.471881	144785	302	656	1.18024	0.000111954	0.00170681	DSAD_enriched_DAPs	GO_BP
GO:1902083	negative regulation of peptidyl-cysteine S-nitrosylation	0.00132159	14	1.19631	0.287412	0.471954	98876	5	6	2.13642	0.0365426	0.147934	DSAD_enriched_DAPs	GO_BP
GO:0090193	positive regulation of glomerulus development	0.00101022	11	1.22967	0.287504	0.472008	196201	5	5	2.5637	0.00902165	0.0553806	DSAD_enriched_DAPs	GO_BP
GO:0006414	translational elongation	0.00377136	37	1.10794	0.28822	0.473	91237	21	60	0.897296	0.777974	0.888823	DSAD_enriched_DAPs	GO_BP
GO:0048286	lung alveolus development	0.00833834	79	1.06994	0.288254	0.473	175778	30	53	1.45115	0.00699832	0.046237	DSAD_enriched_DAPs	GO_BP
GO:0017038	protein import	0.00111448	12	1.21596	0.288324	0.473	61281	6	11	1.39838	0.224963	0.455708	DSAD_enriched_DAPs	GO_BP
GO:0045762	positive regulation of adenylate cyclase activity	0.00227193	23	1.14326	0.288348	0.473	118735	10	21	1.22081	0.275838	0.512169	DSAD_enriched_DAPs	GO_BP
GO:0045662	negative regulation of myoblast differentiation	0.00355708	35	1.11118	0.288803	0.473646	371300	10	24	1.06821	0.470769	0.682221	DSAD_enriched_DAPs	GO_BP
GO:0048661	positive regulation of smooth muscle cell proliferation	0.010313	97	1.06218	0.288863	0.473646	139912	40	77	1.33179	0.0141534	0.0775242	DSAD_enriched_DAPs	GO_BP
GO:0003341	cilium movement	0.0189137	175	1.04489	0.289	0.473772	146023	101	247	1.04832	0.291531	0.525918	DSAD_enriched_DAPs	GO_BP
GO:0006661	phosphatidylinositol biosynthetic process	0.0100949	95	1.06276	0.289307	0.474176	119569	45	108	1.06821	0.317411	0.544705	DSAD_enriched_DAPs	GO_BP
GO:0071634	regulation of transforming growth factor beta production	0.00398932	39	1.10402	0.289429	0.474203	128730	14	30	1.19639	0.248182	0.48547	DSAD_enriched_DAPs	GO_BP
GO:0043162	ubiquitin-dependent protein catabolic process via the multivesicular body sorting pathway	0.00195515	20	1.15521	0.289443	0.474203	76449	10	34	0.75403	0.909398	0.970035	DSAD_enriched_DAPs	GO_BP
GO:0009067	aspartate family amino acid biosynthetic process	0.00184954	19	1.16012	0.289564	0.474214	140200	7	20	0.897296	0.720316	0.856598	DSAD_enriched_DAPs	GO_BP
GO:0048087	positive regulation of developmental pigmentation	0.00195532	20	1.15511	0.28957	0.474214	311787	4	9	1.13942	0.492379	0.694075	DSAD_enriched_DAPs	GO_BP
GO:1905276	regulation of epithelial tube formation	0.00122005	13	1.20331	0.289931	0.474592	89797	3	9	0.854568	0.749114	0.869848	DSAD_enriched_DAPs	GO_BP
GO:1905278	positive regulation of epithelial tube formation	0.00122005	13	1.20331	0.289931	0.474592	89797	3	9	0.854568	0.749114	0.869848	DSAD_enriched_DAPs	GO_BP
GO:0035437	maintenance of protein localization in endoplasmic reticulum	0.000704963	8	1.28155	0.289982	0.474592	156215	6	13	1.18325	0.396389	0.62077	DSAD_enriched_DAPs	GO_BP
GO:0032732	positive regulation of interleukin-1 production	0.00550721	53	1.08682	0.290143	0.474758	107094	26	60	1.11094	0.28707	0.525918	DSAD_enriched_DAPs	GO_BP
GO:0071218	cellular response to misfolded protein	0.00101282	11	1.22651	0.290224	0.474791	53291	7	18	0.996996	0.592367	0.770042	DSAD_enriched_DAPs	GO_BP
GO:0002200	somatic diversification of immune receptors	0.00539896	52	1.08769	0.290316	0.474843	102556	25	76	0.843323	0.888257	0.956323	DSAD_enriched_DAPs	GO_BP
GO:0046761	viral budding from plasma membrane	0.000604701	7	1.30728	0.291259	0.476187	119962	4	12	0.854568	0.752978	0.869848	DSAD_enriched_DAPs	GO_BP
GO:2001044	regulation of integrin-mediated signaling pathway	0.00216982	22	1.14501	0.291274	0.476187	167640	9	20	1.15367	0.368962	0.600457	DSAD_enriched_DAPs	GO_BP
GO:0098927	vesicle-mediated transport between endosomal compartments	0.00496719	48	1.09129	0.291413	0.476187	136059	22	43	1.31166	0.0707764	0.234196	DSAD_enriched_DAPs	GO_BP
GO:0090427	activation of meiosis	0.00111761	12	1.21256	0.291436	0.476187	176568	4	6	1.70914	0.165708	0.368021	DSAD_enriched_DAPs	GO_BP
GO:0051418	microtubule nucleation by microtubule organizing center	0.000405305	5	1.39315	0.29144	0.476187	80153	3	5	1.53822	0.300391	0.525918	DSAD_enriched_DAPs	GO_BP
GO:0050932	regulation of pigment cell differentiation	0.0019583	20	1.15335	0.291792	0.476664	311787	4	8	1.28185	0.38292	0.606303	DSAD_enriched_DAPs	GO_BP
GO:0061304	retinal blood vessel morphogenesis	0.000706933	8	1.27798	0.292471	0.477674	74945	4	6	1.70914	0.165708	0.368021	DSAD_enriched_DAPs	GO_BP
GO:0090200	positive regulation of release of cytochrome c from mitochondria	0.00153735	16	1.17533	0.292873	0.478232	178947	7	20	0.897296	0.720316	0.856598	DSAD_enriched_DAPs	GO_BP
GO:0010984	regulation of lipoprotein particle clearance	0.00122337	13	1.20004	0.293094	0.478401	56706	7	21	0.854568	0.772856	0.884129	DSAD_enriched_DAPs	GO_BP
GO:0072033	renal vesicle formation	0.00206614	21	1.14781	0.293098	0.478401	268775	7	7	2.5637	0.00137132	0.0136819	DSAD_enriched_DAPs	GO_BP
GO:0009123	nucleoside monophosphate metabolic process	0.00562363	54	1.0844	0.293535	0.479012	119197	27	71	0.974929	0.611277	0.78986	DSAD_enriched_DAPs	GO_BP
GO:1904356	regulation of telomere maintenance via telomere lengthening	0.00464653	45	1.09369	0.293594	0.479012	103897	25	51	1.25672	0.0936748	0.264545	DSAD_enriched_DAPs	GO_BP
GO:0006536	glutamate metabolic process	0.00281388	28	1.12373	0.293745	0.479144	93035	12	32	0.961389	0.634397	0.805645	DSAD_enriched_DAPs	GO_BP
GO:0014061	regulation of norepinephrine secretion	0.00153844	16	1.1745	0.293796	0.479144	200627	5	13	0.98604	0.619072	0.791488	DSAD_enriched_DAPs	GO_BP
GO:0001991	regulation of systemic arterial blood pressure by circulatory renin-angiotensin	0.00174937	18	1.16199	0.293864	0.479155	190414	7	18	0.996996	0.592367	0.770042	DSAD_enriched_DAPs	GO_BP
GO:0008406	gonad development	0.0306965	281	1.03378	0.293985	0.479254	220947	94	226	1.06632	0.230911	0.466199	DSAD_enriched_DAPs	GO_BP
GO:1900037	regulation of cellular response to hypoxia	0.00164428	17	1.16757	0.294234	0.47956	42914	9	16	1.44208	0.124169	0.323431	DSAD_enriched_DAPs	GO_BP
GO:1905145	cellular response to acetylcholine	0.00530009	51	1.08667	0.294711	0.480238	192561	26	42	1.58705	0.0022128	0.0197436	DSAD_enriched_DAPs	GO_BP
GO:1901142	insulin metabolic process	0.00260206	26	1.12841	0.295174	0.480894	160107	8	15	1.36731	0.190232	0.406233	DSAD_enriched_DAPs	GO_BP
GO:0045623	negative regulation of T-helper cell differentiation	0.00196304	20	1.15057	0.29534	0.480991	221682	7	20	0.897296	0.720316	0.856598	DSAD_enriched_DAPs	GO_BP
GO:0071839	apoptotic process in bone marrow cell	0.00101771	11	1.22062	0.295356	0.480991	205476	4	5	2.05096	0.0795976	0.249296	DSAD_enriched_DAPs	GO_BP
GO:0048243	norepinephrine secretion	0.00154106	16	1.1725	0.296026	0.481982	200627	5	14	0.915608	0.694529	0.835002	DSAD_enriched_DAPs	GO_BP
GO:0042461	photoreceptor cell development	0.00661154	63	1.07609	0.296561	0.482754	166960	24	48	1.28185	0.0796406	0.249296	DSAD_enriched_DAPs	GO_BP
GO:0048771	tissue remodeling	0.0203862	188	1.04144	0.296815	0.483067	154969	83	173	1.22998	0.00983859	0.0589717	DSAD_enriched_DAPs	GO_BP
GO:0048839	inner ear development	0.0321579	294	1.03246	0.296894	0.48308	191960	111	197	1.44452	5.57165e-07	1.55729e-05	DSAD_enriched_DAPs	GO_BP
GO:1903367	positive regulation of fear response	0.00122744	13	1.19606	0.296981	0.48308	208564	4	8	1.28185	0.38292	0.606303	DSAD_enriched_DAPs	GO_BP
GO:0071569	protein ufmylation	0.000508192	6	1.33332	0.297054	0.48308	115912	4	7	1.46497	0.270767	0.506091	DSAD_enriched_DAPs	GO_BP
GO:0060071	Wnt signaling pathway, planar cell polarity pathway	0.00595839	57	1.08033	0.297068	0.48308	147282	28	44	1.63145	0.00081099	0.00906699	DSAD_enriched_DAPs	GO_BP
GO:0090281	negative regulation of calcium ion import	0.00101964	11	1.21831	0.297388	0.483432	219602	5	13	0.98604	0.619072	0.791488	DSAD_enriched_DAPs	GO_BP
GO:0036343	psychomotor behavior	0.000609176	7	1.29768	0.297407	0.483432	100460	3	5	1.53822	0.300391	0.525918	DSAD_enriched_DAPs	GO_BP
GO:0045780	positive regulation of bone resorption	0.00249868	25	1.1299	0.297506	0.483493	147268	11	17	1.65887	0.0286114	0.1237	DSAD_enriched_DAPs	GO_BP
GO:0098760	response to interleukin-7	0.00154303	16	1.171	0.2977	0.48371	102417	10	20	1.28185	0.216301	0.44689	DSAD_enriched_DAPs	GO_BP
GO:0002224	toll-like receptor signaling pathway	0.00617832	59	1.07843	0.297884	0.483908	131393	22	73	0.772623	0.955191	0.988563	DSAD_enriched_DAPs	GO_BP
GO:0010881	regulation of cardiac muscle contraction by regulation of the release of sequestered calcium ion	0.00357409	35	1.1059	0.298201	0.484323	192903	12	19	1.61918	0.0286416	0.1237	DSAD_enriched_DAPs	GO_BP
GO:1903729	regulation of plasma membrane organization	0.00228665	23	1.1359	0.298558	0.484803	146997	9	18	1.28185	0.235067	0.470971	DSAD_enriched_DAPs	GO_BP
GO:0060059	embryonic retina morphogenesis in camera-type eye	0.000610149	7	1.29561	0.298746	0.484974	139583	4	5	2.05096	0.0795976	0.249296	DSAD_enriched_DAPs	GO_BP
GO:0030916	otic vesicle formation	0.00207392	21	1.14351	0.298786	0.484974	341748	6	8	1.92278	0.0438921	0.168924	DSAD_enriched_DAPs	GO_BP
GO:0070671	response to interleukin-12	0.00196789	20	1.14773	0.29899	0.485205	161048	9	12	1.92278	0.0126569	0.0704534	DSAD_enriched_DAPs	GO_BP
GO:0016579	protein deubiquitination	0.00825933	78	1.0665	0.299261	0.485544	184759	38	94	1.03639	0.426927	0.644852	DSAD_enriched_DAPs	GO_BP
GO:0099150	regulation of postsynaptic specialization assembly	0.00422489	41	1.09592	0.299402	0.485674	221548	14	20	1.79459	0.00493416	0.0354522	DSAD_enriched_DAPs	GO_BP
GO:0043576	regulation of respiratory gaseous exchange	0.00282366	28	1.11984	0.29986	0.486217	144925	13	22	1.51492	0.0449285	0.171739	DSAD_enriched_DAPs	GO_BP
GO:0010464	regulation of mesenchymal cell proliferation	0.00771323	73	1.0688	0.299861	0.486217	225073	19	33	1.47607	0.0234608	0.109874	DSAD_enriched_DAPs	GO_BP
GO:0031098	stress-activated protein kinase signaling cascade	0.00585699	56	1.07975	0.300339	0.486893	149235	23	57	1.03448	0.467199	0.678545	DSAD_enriched_DAPs	GO_BP
GO:0001957	intramembranous ossification	0.00102259	11	1.2148	0.300497	0.486949	49861	5	7	1.83122	0.0869129	0.252283	DSAD_enriched_DAPs	GO_BP
GO:0036072	direct ossification	0.00102259	11	1.2148	0.300497	0.486949	49861	5	7	1.83122	0.0869129	0.252283	DSAD_enriched_DAPs	GO_BP
GO:1901731	positive regulation of platelet aggregation	0.00112689	12	1.20258	0.300725	0.487118	46671	7	12	1.49549	0.141167	0.350119	DSAD_enriched_DAPs	GO_BP
GO:1902547	regulation of cellular response to vascular endothelial growth factor stimulus	0.00466122	45	1.09024	0.300725	0.487118	225205	17	22	1.98104	0.00029746	0.00399653	DSAD_enriched_DAPs	GO_BP
GO:0006878	intracellular copper ion homeostasis	0.000816127	9	1.24536	0.300879	0.487267	47997	4	17	0.603224	0.945174	0.985549	DSAD_enriched_DAPs	GO_BP
GO:0060693	regulation of branching involved in salivary gland morphogenesis	0.00154685	16	1.16811	0.300964	0.487305	138585	6	7	2.19746	0.0163944	0.0845685	DSAD_enriched_DAPs	GO_BP
GO:0045859	regulation of protein kinase activity	0.0416501	379	1.02762	0.301086	0.487402	131995	179	387	1.1858	0.00199156	0.018555	DSAD_enriched_DAPs	GO_BP
GO:0071295	cellular response to vitamin	0.00325588	32	1.10992	0.301154	0.487412	84405	15	29	1.32605	0.113109	0.304899	DSAD_enriched_DAPs	GO_BP
GO:0070213	protein auto-ADP-ribosylation	0.000919889	10	1.22765	0.30155	0.487953	130618	5	9	1.42428	0.246096	0.48264	DSAD_enriched_DAPs	GO_BP
GO:0048168	regulation of neuronal synaptic plasticity	0.0077184	73	1.06809	0.301817	0.488285	118509	27	57	1.21439	0.123478	0.323431	DSAD_enriched_DAPs	GO_BP
GO:0002544	chronic inflammatory response	0.00186608	19	1.14983	0.302351	0.489048	62513	8	18	1.13942	0.402238	0.625376	DSAD_enriched_DAPs	GO_BP
GO:0051293	establishment of spindle localization	0.00815832	77	1.06586	0.302416	0.489053	269894	34	59	1.47739	0.00284563	0.0241434	DSAD_enriched_DAPs	GO_BP
GO:0048388	endosomal lumen acidification	0.000817884	9	1.24269	0.302968	0.489845	107672	6	14	1.09873	0.48325	0.692792	DSAD_enriched_DAPs	GO_BP
GO:0007351	tripartite regional subdivision	0.00229395	23	1.13228	0.303664	0.490769	114994	9	20	1.15367	0.368962	0.600457	DSAD_enriched_DAPs	GO_BP
GO:0008595	anterior/posterior axis specification, embryo	0.00229395	23	1.13228	0.303664	0.490769	114994	9	20	1.15367	0.368962	0.600457	DSAD_enriched_DAPs	GO_BP
GO:0015801	aromatic amino acid transport	0.0010257	11	1.21111	0.303792	0.490875	54556	6	13	1.18325	0.396389	0.62077	DSAD_enriched_DAPs	GO_BP
GO:0072393	microtubule anchoring at microtubule organizing center	0.00102592	11	1.21085	0.304028	0.491156	144239	6	13	1.18325	0.396389	0.62077	DSAD_enriched_DAPs	GO_BP
GO:0090497	mesenchymal cell migration	0.0117944	110	1.05324	0.30499	0.492576	242437	38	57	1.70914	2.14417e-05	0.000402389	DSAD_enriched_DAPs	GO_BP
GO:0045787	positive regulation of cell cycle	0.0326471	298	1.03082	0.305087	0.492576	144123	141	334	1.08228	0.12385	0.323431	DSAD_enriched_DAPs	GO_BP
GO:0048854	brain morphogenesis	0.00434445	42	1.09176	0.305095	0.492576	218368	16	33	1.24301	0.17355	0.382208	DSAD_enriched_DAPs	GO_BP
GO:0030321	transepithelial chloride transport	0.000413668	5	1.36499	0.30564	0.493355	64651	3	9	0.854568	0.749114	0.869848	DSAD_enriched_DAPs	GO_BP
GO:0030318	melanocyte differentiation	0.00543328	52	1.08082	0.305771	0.493453	264208	12	24	1.28185	0.184539	0.399708	DSAD_enriched_DAPs	GO_BP
GO:1902993	positive regulation of amyloid precursor protein catabolic process	0.00304836	30	1.11139	0.305862	0.493453	116120	14	23	1.56052	0.0277964	0.123223	DSAD_enriched_DAPs	GO_BP
GO:0045188	regulation of circadian sleep/wake cycle, non-REM sleep	0.000514048	6	1.31813	0.305939	0.493453	236192	4	5	2.05096	0.0795976	0.249296	DSAD_enriched_DAPs	GO_BP
GO:0060872	semicircular canal development	0.00229721	23	1.13068	0.305951	0.493453	195038	8	10	2.05096	0.0103098	0.0597951	DSAD_enriched_DAPs	GO_BP
GO:0070293	renal absorption	0.00337234	33	1.10508	0.306176	0.493715	216256	15	36	1.06821	0.43308	0.644852	DSAD_enriched_DAPs	GO_BP
GO:0060628	regulation of ER to Golgi vesicle-mediated transport	0.00155332	16	1.16324	0.306509	0.494051	186468	5	9	1.42428	0.246096	0.48264	DSAD_enriched_DAPs	GO_BP
GO:0070471	uterine smooth muscle contraction	0.00134249	14	1.17768	0.306595	0.494051	172035	7	10	1.79459	0.0476895	0.176889	DSAD_enriched_DAPs	GO_BP
GO:0070472	regulation of uterine smooth muscle contraction	0.00134249	14	1.17768	0.306595	0.494051	172035	7	10	1.79459	0.0476895	0.176889	DSAD_enriched_DAPs	GO_BP
GO:0035767	endothelial cell chemotaxis	0.00456468	44	1.08856	0.306654	0.494051	120601	16	29	1.41446	0.056832	0.198647	DSAD_enriched_DAPs	GO_BP
GO:0010831	positive regulation of myotube differentiation	0.00113281	12	1.19629	0.306698	0.494051	256196	4	12	0.854568	0.752978	0.869848	DSAD_enriched_DAPs	GO_BP
GO:0110095	cellular detoxification of aldehyde	0.000515131	6	1.31536	0.307588	0.495308	323556	2	9	0.569712	0.921122	0.972446	DSAD_enriched_DAPs	GO_BP
GO:1905898	positive regulation of response to endoplasmic reticulum stress	0.00434938	42	1.09052	0.307604	0.495308	177227	16	39	1.05178	0.457658	0.668506	DSAD_enriched_DAPs	GO_BP
GO:0086067	AV node cell to bundle of His cell communication	0.00134413	14	1.17625	0.308111	0.495958	182348	7	10	1.79459	0.0476895	0.176889	DSAD_enriched_DAPs	GO_BP
GO:0003166	bundle of His development	0.00155521	16	1.16183	0.308134	0.495958	205605	3	6	1.28185	0.435074	0.644852	DSAD_enriched_DAPs	GO_BP
GO:0014904	myotube cell development	0.00445941	43	1.08894	0.308335	0.496181	190347	19	42	1.15977	0.249409	0.486836	DSAD_enriched_DAPs	GO_BP
GO:0061072	iris morphogenesis	0.00113463	12	1.19437	0.30854	0.49641	198223	4	9	1.13942	0.492379	0.694075	DSAD_enriched_DAPs	GO_BP
GO:0021932	hindbrain radial glia guided cell migration	0.00176845	18	1.14945	0.309143	0.497278	261172	6	9	1.70914	0.0886288	0.252283	DSAD_enriched_DAPs	GO_BP
GO:1901329	regulation of odontoblast differentiation	0.00198165	20	1.13977	0.309413	0.497519	146729	6	11	1.39838	0.224963	0.455708	DSAD_enriched_DAPs	GO_BP
GO:0060252	positive regulation of glial cell proliferation	0.00208833	21	1.13562	0.309419	0.497519	145291	9	19	1.21439	0.300265	0.525918	DSAD_enriched_DAPs	GO_BP
GO:0141156	cAMP/PKA signal transduction	0.00251689	25	1.12173	0.309711	0.497888	156959	7	19	0.944522	0.660014	0.816165	DSAD_enriched_DAPs	GO_BP
GO:0043201	response to L-leucine	0.00113627	12	1.19265	0.310197	0.498566	134818	7	14	1.28185	0.280574	0.516702	DSAD_enriched_DAPs	GO_BP
GO:0071895	odontoblast differentiation	0.00262526	26	1.11844	0.310384	0.498765	162457	8	16	1.28185	0.256294	0.493673	DSAD_enriched_DAPs	GO_BP
GO:0008306	associative learning	0.0113722	106	1.05262	0.31084	0.499397	179339	43	84	1.31237	0.0153531	0.0826026	DSAD_enriched_DAPs	GO_BP
GO:0046503	glycerolipid catabolic process	0.00413899	40	1.09138	0.311073	0.499669	103714	23	61	0.966642	0.629747	0.803442	DSAD_enriched_DAPs	GO_BP
GO:0003081	regulation of systemic arterial blood pressure by renin-angiotensin	0.00241195	24	1.12371	0.311292	0.499919	165383	10	23	1.11465	0.405013	0.627424	DSAD_enriched_DAPs	GO_BP
GO:0048644	muscle organ morphogenesis	0.0110432	103	1.05331	0.311375	0.49995	177779	46	77	1.53156	0.000180644	0.00258402	DSAD_enriched_DAPs	GO_BP
GO:0150117	positive regulation of cell-substrate junction organization	0.00446616	43	1.08729	0.311745	0.500442	141471	20	31	1.654	0.00355395	0.0278175	DSAD_enriched_DAPs	GO_BP
GO:0072091	regulation of stem cell proliferation	0.0134728	125	1.04777	0.31183	0.500477	229079	41	81	1.29768	0.0219912	0.104843	DSAD_enriched_DAPs	GO_BP
GO:1903587	regulation of blood vessel endothelial cell proliferation involved in sprouting angiogenesis	0.00230621	23	1.12626	0.312303	0.501077	137946	8	17	1.20645	0.32794	0.557855	DSAD_enriched_DAPs	GO_BP
GO:0035696	monocyte extravasation	0.00124337	13	1.18074	0.312331	0.501077	113076	5	8	1.60231	0.158614	0.368021	DSAD_enriched_DAPs	GO_BP
GO:0098901	regulation of cardiac muscle cell action potential	0.00490424	47	1.08227	0.313128	0.502253	271069	15	27	1.42428	0.060147	0.208386	DSAD_enriched_DAPs	GO_BP
GO:0140894	endolysosomal toll-like receptor signaling pathway	0.00370922	36	1.09605	0.313232	0.502318	95579	18	46	1.00319	0.54887	0.744448	DSAD_enriched_DAPs	GO_BP
GO:0050774	negative regulation of dendrite morphogenesis	0.000930385	10	1.21381	0.313336	0.502383	92568	4	7	1.46497	0.270767	0.506091	DSAD_enriched_DAPs	GO_BP
GO:1900120	regulation of receptor binding	0.00156137	16	1.15724	0.313445	0.502456	216692	6	13	1.18325	0.396389	0.62077	DSAD_enriched_DAPs	GO_BP
GO:0007354	zygotic determination of anterior/posterior axis, embryo	0.000620936	7	1.2731	0.313686	0.502654	118342	4	6	1.70914	0.165708	0.368021	DSAD_enriched_DAPs	GO_BP
GO:0043476	pigment accumulation	0.00103511	11	1.2001	0.313804	0.502654	124804	5	12	1.06821	0.533425	0.731288	DSAD_enriched_DAPs	GO_BP
GO:0043482	cellular pigment accumulation	0.00103511	11	1.2001	0.313804	0.502654	124804	5	12	1.06821	0.533425	0.731288	DSAD_enriched_DAPs	GO_BP
GO:0045023	G0 to G1 transition	0.00327738	32	1.10264	0.313824	0.502654	155005	17	35	1.24523	0.161497	0.368021	DSAD_enriched_DAPs	GO_BP
GO:0034389	lipid droplet organization	0.00316945	31	1.10456	0.31389	0.502658	91229	13	36	0.925782	0.697537	0.837725	DSAD_enriched_DAPs	GO_BP
GO:0002313	mature B cell differentiation involved in immune response	0.00349408	34	1.0989	0.314046	0.502742	161442	13	31	1.0751	0.435132	0.644852	DSAD_enriched_DAPs	GO_BP
GO:0065004	protein-DNA complex assembly	0.0138121	128	1.04655	0.31407	0.502742	167124	62	215	0.7393	0.999323	1	DSAD_enriched_DAPs	GO_BP
GO:0051642	centrosome localization	0.00425397	41	1.08843	0.314408	0.503079	188933	18	31	1.4886	0.0244283	0.113738	DSAD_enriched_DAPs	GO_BP
GO:0061842	microtubule organizing center localization	0.00425397	41	1.08843	0.314408	0.503079	188933	18	31	1.4886	0.0244283	0.113738	DSAD_enriched_DAPs	GO_BP
GO:0048549	positive regulation of pinocytosis	0.000519838	6	1.30345	0.314768	0.503552	113752	4	7	1.46497	0.270767	0.506091	DSAD_enriched_DAPs	GO_BP
GO:0030278	regulation of ossification	0.0192431	177	1.03875	0.315029	0.503868	213074	59	117	1.29281	0.00773875	0.049708	DSAD_enriched_DAPs	GO_BP
GO:0010829	negative regulation of D-glucose transmembrane transport	0.0018825	19	1.13981	0.3152	0.504013	241797	8	17	1.20645	0.32794	0.557855	DSAD_enriched_DAPs	GO_BP
GO:0007338	single fertilization	0.0123798	115	1.04905	0.315303	0.504013	158976	65	156	1.06821	0.272452	0.508638	DSAD_enriched_DAPs	GO_BP
GO:1903817	negative regulation of voltage-gated potassium channel activity	0.00156353	16	1.15565	0.315312	0.504013	227519	6	11	1.39838	0.224963	0.455708	DSAD_enriched_DAPs	GO_BP
GO:0141060	disruption of anatomical structure in another organism	0.00600106	57	1.07265	0.315562	0.504311	134403	29	103	0.721819	0.992045	1	DSAD_enriched_DAPs	GO_BP
GO:0042832	defense response to protozoan	0.00145853	15	1.16141	0.316172	0.505183	77066	9	24	0.961389	0.635285	0.805645	DSAD_enriched_DAPs	GO_BP
GO:0051044	positive regulation of membrane protein ectodomain proteolysis	0.00188518	19	1.13819	0.317313	0.506903	104637	5	14	0.915608	0.694529	0.835002	DSAD_enriched_DAPs	GO_BP
GO:0008628	hormone-mediated apoptotic signaling pathway	0.000420636	5	1.34238	0.317548	0.507176	182689	3	5	1.53822	0.300391	0.525918	DSAD_enriched_DAPs	GO_BP
GO:0030050	vesicle transport along actin filament	0.000521836	6	1.29846	0.317825	0.507489	124931	3	6	1.28185	0.435074	0.644852	DSAD_enriched_DAPs	GO_BP
GO:0002385	mucosal immune response	0.00103891	11	1.19571	0.317873	0.507489	44609	6	32	0.480694	0.99611	1	DSAD_enriched_DAPs	GO_BP
GO:0042098	T cell proliferation	0.0188124	173	1.03851	0.318266	0.508014	160817	75	190	1.01199	0.474718	0.687438	DSAD_enriched_DAPs	GO_BP
GO:0002573	myeloid leukocyte differentiation	0.0273732	250	1.0314	0.31877	0.508715	155015	106	225	1.20779	0.00776231	0.0497824	DSAD_enriched_DAPs	GO_BP
GO:0051469	vesicle fusion with vacuole	0.000522603	6	1.29655	0.319	0.508876	138841	3	10	0.769111	0.816222	0.911126	DSAD_enriched_DAPs	GO_BP
GO:0061763	multivesicular body-lysosome fusion	0.000522603	6	1.29655	0.319	0.508876	138841	3	10	0.769111	0.816222	0.911126	DSAD_enriched_DAPs	GO_BP
GO:0001756	somitogenesis	0.00820379	77	1.05996	0.319359	0.509297	175981	33	63	1.34289	0.0211743	0.103022	DSAD_enriched_DAPs	GO_BP
GO:0032786	positive regulation of DNA-templated transcription, elongation	0.00328687	32	1.09946	0.319468	0.509297	147686	20	54	0.94952	0.665629	0.81721	DSAD_enriched_DAPs	GO_BP
GO:0043299	leukocyte degranulation	0.00502648	48	1.07842	0.319503	0.509297	90771	27	74	0.935405	0.711664	0.849128	DSAD_enriched_DAPs	GO_BP
GO:0001941	postsynaptic membrane organization	0.00622902	59	1.06966	0.319522	0.509297	174799	24	38	1.61918	0.00220288	0.0197436	DSAD_enriched_DAPs	GO_BP
GO:0033762	response to glucagon	0.00167484	17	1.14627	0.319624	0.509356	96064	6	21	0.732487	0.887827	0.955991	DSAD_enriched_DAPs	GO_BP
GO:0072595	maintenance of protein localization in organelle	0.00274749	27	1.10979	0.319977	0.509816	103370	19	42	1.15977	0.249409	0.486836	DSAD_enriched_DAPs	GO_BP
GO:0060158	phospholipase C-activating dopamine receptor signaling pathway	0.00104109	11	1.1932	0.32021	0.510002	136895	4	9	1.13942	0.492379	0.694075	DSAD_enriched_DAPs	GO_BP
GO:0060351	cartilage development involved in endochondral bone morphogenesis	0.00448285	43	1.08324	0.320223	0.510002	172900	17	33	1.3207	0.0985744	0.275031	DSAD_enriched_DAPs	GO_BP
GO:0051150	regulation of smooth muscle cell differentiation	0.00426587	41	1.0854	0.320616	0.510524	130201	20	35	1.46497	0.0224849	0.106336	DSAD_enriched_DAPs	GO_BP
GO:1900121	negative regulation of receptor binding	0.000729106	8	1.23911	0.320824	0.510752	115345	4	9	1.13942	0.492379	0.694075	DSAD_enriched_DAPs	GO_BP
GO:0060907	positive regulation of macrophage cytokine production	0.00274911	27	1.10913	0.321039	0.510992	136849	10	22	1.16532	0.339398	0.570403	DSAD_enriched_DAPs	GO_BP
GO:0000271	polysaccharide biosynthetic process	0.00798867	75	1.06023	0.321157	0.511076	159093	25	62	1.03375	0.463404	0.674401	DSAD_enriched_DAPs	GO_BP
GO:0022612	gland morphogenesis	0.0207138	190	1.03587	0.321664	0.51178	204985	71	120	1.51686	5.90929e-06	0.000129327	DSAD_enriched_DAPs	GO_BP
GO:0140507	granzyme-mediated programmed cell death signaling pathway	0.00062693	7	1.26093	0.322046	0.512283	111919	4	10	1.02548	0.592528	0.770042	DSAD_enriched_DAPs	GO_BP
GO:0006397	mRNA processing	0.0351937	320	1.02683	0.322622	0.513096	134556	162	463	0.897019	0.968014	0.994651	DSAD_enriched_DAPs	GO_BP
GO:0045137	development of primary sexual characteristics	0.0320737	292	1.02812	0.323091	0.513739	216557	97	231	1.07653	0.192298	0.410312	DSAD_enriched_DAPs	GO_BP
GO:0051702	biological process involved in interaction with symbiont	0.00876417	82	1.05661	0.323177	0.513772	113310	42	106	1.01581	0.484883	0.694075	DSAD_enriched_DAPs	GO_BP
GO:0019748	secondary metabolic process	0.00623892	59	1.06796	0.323808	0.514671	202681	21	55	0.978869	0.60028	0.777936	DSAD_enriched_DAPs	GO_BP
GO:0050775	positive regulation of dendrite morphogenesis	0.0039462	38	1.08747	0.3242	0.515187	106239	19	33	1.47607	0.0234608	0.109874	DSAD_enriched_DAPs	GO_BP
GO:0045835	negative regulation of meiotic nuclear division	0.00104487	11	1.1889	0.324264	0.515187	149888	3	12	0.640926	0.905517	0.967656	DSAD_enriched_DAPs	GO_BP
GO:0045744	negative regulation of G protein-coupled receptor signaling pathway	0.00810776	76	1.05858	0.324641	0.515682	163816	31	58	1.37026	0.0178305	0.0893451	DSAD_enriched_DAPs	GO_BP
GO:0042391	regulation of membrane potential	0.0575575	520	1.02026	0.324983	0.516123	176009	216	434	1.27594	2.66042e-06	6.13142e-05	DSAD_enriched_DAPs	GO_BP
GO:0060605	tube lumen cavitation	0.00115115	12	1.17723	0.325369	0.516527	272240	5	5	2.5637	0.00902165	0.0553806	DSAD_enriched_DAPs	GO_BP
GO:0060662	salivary gland cavitation	0.00115115	12	1.17723	0.325369	0.516527	272240	5	5	2.5637	0.00902165	0.0553806	DSAD_enriched_DAPs	GO_BP
GO:0046622	positive regulation of organ growth	0.00899262	84	1.05488	0.326153	0.517598	183990	27	43	1.60977	0.00134769	0.0135313	DSAD_enriched_DAPs	GO_BP
GO:0045663	positive regulation of myoblast differentiation	0.00635414	60	1.06637	0.326229	0.517598	278776	24	44	1.39838	0.0261719	0.11899	DSAD_enriched_DAPs	GO_BP
GO:1904179	positive regulation of adipose tissue development	0.0010467	11	1.18681	0.32624	0.517598	138093	5	10	1.28185	0.342155	0.570403	DSAD_enriched_DAPs	GO_BP
GO:0097254	renal tubular secretion	0.00189685	19	1.13118	0.326564	0.518007	122678	10	19	1.34932	0.162625	0.368021	DSAD_enriched_DAPs	GO_BP
GO:0002159	desmosome assembly	0.00052761	6	1.28425	0.326681	0.518088	105707	2	5	1.02548	0.645681	0.805645	DSAD_enriched_DAPs	GO_BP
GO:1990416	cellular response to brain-derived neurotrophic factor stimulus	0.00200528	20	1.12633	0.327561	0.519253	192128	4	7	1.46497	0.270767	0.506091	DSAD_enriched_DAPs	GO_BP
GO:0046349	amino sugar biosynthetic process	0.00104795	11	1.1854	0.327582	0.519253	91702	9	13	1.77487	0.0269578	0.120454	DSAD_enriched_DAPs	GO_BP
GO:0043114	regulation of vascular permeability	0.00548076	52	1.07146	0.327613	0.519253	117979	27	44	1.57318	0.00220011	0.0197436	DSAD_enriched_DAPs	GO_BP
GO:0090162	establishment of epithelial cell polarity	0.00504361	48	1.07476	0.327783	0.519418	255939	20	32	1.60231	0.00602731	0.0411318	DSAD_enriched_DAPs	GO_BP
GO:0038133	ERBB2-ERBB3 signaling pathway	0.000839053	9	1.21134	0.328385	0.520194	170217	6	9	1.70914	0.0886288	0.252283	DSAD_enriched_DAPs	GO_BP
GO:0006828	manganese ion transport	0.00147208	15	1.15072	0.328404	0.520194	194864	8	12	1.70914	0.0493374	0.177864	DSAD_enriched_DAPs	GO_BP
GO:0044839	cell cycle G2/M phase transition	0.0123121	114	1.04565	0.328479	0.520208	155929	59	148	1.02202	0.44575	0.652806	DSAD_enriched_DAPs	GO_BP
GO:1900747	negative regulation of vascular endothelial growth factor signaling pathway	0.0023291	23	1.11519	0.328623	0.520331	258245	8	12	1.70914	0.0493374	0.177864	DSAD_enriched_DAPs	GO_BP
GO:2000725	regulation of cardiac muscle cell differentiation	0.00265394	26	1.10635	0.329513	0.521594	193164	9	15	1.53822	0.0819431	0.252283	DSAD_enriched_DAPs	GO_BP
GO:0072376	protein activation cascade	0.000840018	9	1.20994	0.329553	0.521594	71446	5	19	0.674659	0.918115	0.9718	DSAD_enriched_DAPs	GO_BP
GO:0090335	regulation of brown fat cell differentiation	0.00243836	24	1.11154	0.329692	0.521709	120303	12	21	1.46497	0.0708947	0.234196	DSAD_enriched_DAPs	GO_BP
GO:0018105	peptidyl-serine phosphorylation	0.0168603	155	1.03819	0.3299	0.521933	197776	66	150	1.12803	0.120367	0.319546	DSAD_enriched_DAPs	GO_BP
GO:0002887	negative regulation of myeloid leukocyte mediated immunity	0.000945183	10	1.1948	0.330124	0.522003	145391	4	10	1.02548	0.592528	0.770042	DSAD_enriched_DAPs	GO_BP
GO:0030194	positive regulation of blood coagulation	0.00233122	23	1.11418	0.330143	0.522003	220448	9	26	0.887436	0.742351	0.869848	DSAD_enriched_DAPs	GO_BP
GO:1900048	positive regulation of hemostasis	0.00233122	23	1.11418	0.330143	0.522003	220448	9	26	0.887436	0.742351	0.869848	DSAD_enriched_DAPs	GO_BP
GO:0001736	establishment of planar polarity	0.00428425	41	1.08074	0.330283	0.522016	263267	13	28	1.19029	0.267682	0.506091	DSAD_enriched_DAPs	GO_BP
GO:0007164	establishment of tissue polarity	0.00428425	41	1.08074	0.330283	0.522016	263267	13	28	1.19029	0.267682	0.506091	DSAD_enriched_DAPs	GO_BP
GO:0000041	transition metal ion transport	0.00801304	75	1.057	0.330519	0.522284	241949	38	96	1.0148	0.492422	0.694075	DSAD_enriched_DAPs	GO_BP
GO:0062043	positive regulation of cardiac epithelial to mesenchymal transition	0.00200993	20	1.12373	0.331165	0.523092	275045	5	9	1.42428	0.246096	0.48264	DSAD_enriched_DAPs	GO_BP
GO:0034381	plasma lipoprotein particle clearance	0.00287282	28	1.10068	0.331228	0.523092	98005	18	38	1.21439	0.18573	0.401074	DSAD_enriched_DAPs	GO_BP
GO:1900119	positive regulation of execution phase of apoptosis	0.00136882	14	1.15503	0.33123	0.523092	143766	5	13	0.98604	0.619072	0.791488	DSAD_enriched_DAPs	GO_BP
GO:0072527	pyrimidine-containing compound metabolic process	0.00461401	44	1.07692	0.331495	0.523406	125543	22	71	0.794387	0.936309	0.981773	DSAD_enriched_DAPs	GO_BP
GO:0007007	inner mitochondrial membrane organization	0.00330719	32	1.0927	0.331657	0.523558	204669	15	41	0.93794	0.680262	0.823376	DSAD_enriched_DAPs	GO_BP
GO:0061181	regulation of chondrocyte development	0.00105186	11	1.18099	0.331807	0.523586	224751	5	6	2.13642	0.0365426	0.147934	DSAD_enriched_DAPs	GO_BP
GO:1904238	pericyte cell differentiation	0.00136944	14	1.15451	0.331808	0.523586	197128	5	11	1.16532	0.439814	0.644852	DSAD_enriched_DAPs	GO_BP
GO:0035166	post-embryonic hemopoiesis	0.00063401	7	1.24685	0.331966	0.523636	116012	3	5	1.53822	0.300391	0.525918	DSAD_enriched_DAPs	GO_BP
GO:0090312	positive regulation of protein deacetylation	0.00105201	11	1.18082	0.331973	0.523636	96932	3	7	1.09873	0.558305	0.744448	DSAD_enriched_DAPs	GO_BP
GO:0097576	vacuole fusion	0.000531357	6	1.27519	0.332447	0.524279	138841	3	11	0.699192	0.867382	0.944441	DSAD_enriched_DAPs	GO_BP
GO:1903525	regulation of membrane tubulation	0.0010529	11	1.17982	0.33294	0.524916	239968	3	5	1.53822	0.300391	0.525918	DSAD_enriched_DAPs	GO_BP
GO:0071478	cellular response to radiation	0.0133231	123	1.04259	0.332984	0.524916	126560	61	170	0.919917	0.820427	0.913879	DSAD_enriched_DAPs	GO_BP
GO:0051250	negative regulation of lymphocyte activation	0.0153206	141	1.03934	0.333619	0.525812	161258	61	148	1.05666	0.317941	0.545377	DSAD_enriched_DAPs	GO_BP
GO:0030574	collagen catabolic process	0.0028774	28	1.09893	0.334193	0.526545	164443	14	40	0.897296	0.750162	0.869848	DSAD_enriched_DAPs	GO_BP
GO:0047484	regulation of response to osmotic stress	0.00115976	12	1.16849	0.334218	0.526545	50148	9	15	1.53822	0.0819431	0.252283	DSAD_enriched_DAPs	GO_BP
GO:0140742	lncRNA transcription	0.000532928	6	1.27144	0.334866	0.527461	153111	2	5	1.02548	0.645681	0.805645	DSAD_enriched_DAPs	GO_BP
GO:0014832	urinary bladder smooth muscle contraction	0.00116046	12	1.16779	0.334941	0.527473	107658	3	7	1.09873	0.558305	0.744448	DSAD_enriched_DAPs	GO_BP
GO:0001755	neural crest cell migration	0.0111161	103	1.04639	0.335112	0.527638	225329	37	56	1.69388	3.71267e-05	0.000653198	DSAD_enriched_DAPs	GO_BP
GO:0051589	negative regulation of neurotransmitter transport	0.00105512	11	1.17734	0.335338	0.527888	282439	4	9	1.13942	0.492379	0.694075	DSAD_enriched_DAPs	GO_BP
GO:0061081	positive regulation of myeloid leukocyte cytokine production involved in immune response	0.00385766	37	1.08315	0.335455	0.527967	160321	14	30	1.19639	0.248182	0.48547	DSAD_enriched_DAPs	GO_BP
GO:0045833	negative regulation of lipid metabolic process	0.00935113	87	1.05067	0.33613	0.52891	147615	38	103	0.945832	0.704239	0.844873	DSAD_enriched_DAPs	GO_BP
GO:0031167	rRNA methylation	0.00084553	9	1.20206	0.336241	0.52891	70056	6	22	0.699192	0.914119	0.971126	DSAD_enriched_DAPs	GO_BP
GO:0050667	homocysteine metabolic process	0.00105601	11	1.17635	0.336303	0.52891	188905	3	14	0.549365	0.953538	0.988218	DSAD_enriched_DAPs	GO_BP
GO:0006606	protein import into nucleus	0.0171065	157	1.03646	0.336323	0.52891	151777	77	162	1.21855	0.0163051	0.0845685	DSAD_enriched_DAPs	GO_BP
GO:0060261	positive regulation of transcription initiation by RNA polymerase II	0.00331514	32	1.09008	0.336463	0.529026	196702	14	54	0.664664	0.984783	1	DSAD_enriched_DAPs	GO_BP
GO:0098953	receptor diffusion trapping	0.00126843	13	1.15741	0.336879	0.529362	170254	8	12	1.70914	0.0493374	0.177864	DSAD_enriched_DAPs	GO_BP
GO:0098970	postsynaptic neurotransmitter receptor diffusion trapping	0.00126843	13	1.15741	0.336879	0.529362	170254	8	12	1.70914	0.0493374	0.177864	DSAD_enriched_DAPs	GO_BP
GO:0099628	neurotransmitter receptor diffusion trapping	0.00126843	13	1.15741	0.336879	0.529362	170254	8	12	1.70914	0.0493374	0.177864	DSAD_enriched_DAPs	GO_BP
GO:0010454	negative regulation of cell fate commitment	0.00126869	13	1.15717	0.337136	0.529661	223576	8	14	1.46497	0.132478	0.336944	DSAD_enriched_DAPs	GO_BP
GO:0044341	sodium-dependent phosphate transport	0.000846446	9	1.20076	0.337356	0.5299	89742	3	12	0.640926	0.905517	0.967656	DSAD_enriched_DAPs	GO_BP
GO:0060576	intestinal epithelial cell development	0.00169597	17	1.13199	0.337509	0.530036	139363	8	16	1.28185	0.256294	0.493673	DSAD_enriched_DAPs	GO_BP
GO:1904995	negative regulation of leukocyte adhesion to vascular endothelial cell	0.000952561	10	1.18555	0.338557	0.531576	244146	3	5	1.53822	0.300391	0.525918	DSAD_enriched_DAPs	GO_BP
GO:0003164	His-Purkinje system development	0.00159037	16	1.13615	0.338772	0.531771	205605	3	7	1.09873	0.558305	0.744448	DSAD_enriched_DAPs	GO_BP
GO:0001562	response to protozoan	0.00159042	16	1.13611	0.338817	0.531771	73074	10	26	0.98604	0.596105	0.773289	DSAD_enriched_DAPs	GO_BP
GO:2000586	regulation of platelet-derived growth factor receptor-beta signaling pathway	0.00063904	7	1.23703	0.339041	0.532018	40116	3	7	1.09873	0.558305	0.744448	DSAD_enriched_DAPs	GO_BP
GO:0010992	ubiquitin recycling	0.00137716	14	1.14803	0.339123	0.532039	335769	6	12	1.28185	0.30876	0.532993	DSAD_enriched_DAPs	GO_BP
GO:0070131	positive regulation of mitochondrial translation	0.000743793	8	1.21464	0.339877	0.533117	33131	2	17	0.301612	0.997352	1	DSAD_enriched_DAPs	GO_BP
GO:2000727	positive regulation of cardiac muscle cell differentiation	0.00137814	14	1.14722	0.340055	0.533289	233751	3	8	0.961389	0.663535	0.816165	DSAD_enriched_DAPs	GO_BP
GO:0098935	dendritic transport	0.000744023	8	1.21427	0.340176	0.533374	57169	5	12	1.06821	0.533425	0.731288	DSAD_enriched_DAPs	GO_BP
GO:0060526	prostate glandular acinus morphogenesis	0.00105974	11	1.17221	0.340348	0.53343	306661	5	6	2.13642	0.0365426	0.147934	DSAD_enriched_DAPs	GO_BP
GO:0060527	prostate epithelial cord arborization involved in prostate glandular acinus morphogenesis	0.00105974	11	1.17221	0.340348	0.53343	306661	5	6	2.13642	0.0365426	0.147934	DSAD_enriched_DAPs	GO_BP
GO:0044065	regulation of respiratory system process	0.00202185	20	1.1171	0.340452	0.533487	156053	9	14	1.64809	0.0496448	0.177864	DSAD_enriched_DAPs	GO_BP
GO:0050954	sensory perception of mechanical stimulus	0.0242443	221	1.02942	0.340522	0.533492	168086	90	187	1.23387	0.00669031	0.0446134	DSAD_enriched_DAPs	GO_BP
GO:0033674	positive regulation of kinase activity	0.0274784	250	1.02745	0.340814	0.533843	134929	115	238	1.23876	0.00204566	0.0189693	DSAD_enriched_DAPs	GO_BP
GO:0034238	macrophage fusion	0.000434211	5	1.30041	0.340893	0.533861	208150	3	5	1.53822	0.300391	0.525918	DSAD_enriched_DAPs	GO_BP
GO:0045161	neuronal ion channel clustering	0.000954764	10	1.18281	0.341084	0.534053	18588	6	11	1.39838	0.224963	0.455708	DSAD_enriched_DAPs	GO_BP
GO:0021885	forebrain cell migration	0.0119101	110	1.04301	0.341351	0.53427	207710	36	60	1.53822	0.000788823	0.00889486	DSAD_enriched_DAPs	GO_BP
GO:0071475	cellular hyperosmotic salinity response	0.00043448	5	1.29961	0.341358	0.53427	25511	4	9	1.13942	0.492379	0.694075	DSAD_enriched_DAPs	GO_BP
GO:0070979	protein K11-linked ubiquitination	0.00299721	29	1.09268	0.341498	0.534384	178903	17	38	1.14692	0.285641	0.523952	DSAD_enriched_DAPs	GO_BP
GO:0010770	positive regulation of cell morphogenesis	0.00397896	38	1.07851	0.342265	0.535434	106239	19	35	1.39172	0.0478158	0.177107	DSAD_enriched_DAPs	GO_BP
GO:0010569	regulation of double-strand break repair via homologous recombination	0.00529266	50	1.06686	0.342305	0.535434	94128	29	81	0.917869	0.75867	0.872793	DSAD_enriched_DAPs	GO_BP
GO:0050884	neuromuscular process controlling posture	0.00202452	20	1.11563	0.342542	0.535698	106594	9	17	1.35725	0.175693	0.383711	DSAD_enriched_DAPs	GO_BP
GO:0051561	positive regulation of mitochondrial calcium ion concentration	0.000641836	7	1.23165	0.342982	0.536279	159964	5	9	1.42428	0.246096	0.48264	DSAD_enriched_DAPs	GO_BP
GO:0031670	cellular response to nutrient	0.00441835	42	1.0735	0.343413	0.536847	82355	22	48	1.17503	0.204397	0.429272	DSAD_enriched_DAPs	GO_BP
GO:0030048	actin filament-based movement	0.0164684	151	1.03547	0.34403	0.537492	163275	67	131	1.31121	0.00308912	0.025593	DSAD_enriched_DAPs	GO_BP
GO:0022010	central nervous system myelination	0.00256698	25	1.09984	0.34403	0.537492	100867	13	24	1.38867	0.0956142	0.268483	DSAD_enriched_DAPs	GO_BP
GO:0032291	axon ensheathment in central nervous system	0.00256698	25	1.09984	0.34403	0.537492	100867	13	24	1.38867	0.0956142	0.268483	DSAD_enriched_DAPs	GO_BP
GO:0003416	endochondral bone growth	0.00496751	47	1.06849	0.344189	0.537559	209333	17	28	1.55653	0.0163627	0.0845685	DSAD_enriched_DAPs	GO_BP
GO:0050673	epithelial cell proliferation	0.05668	511	1.01813	0.344242	0.537559	191595	189	413	1.17322	0.00274721	0.0234599	DSAD_enriched_DAPs	GO_BP
GO:0015850	organic hydroxy compound transport	0.0249298	227	1.0283	0.344278	0.537559	145828	109	249	1.12226	0.0690127	0.232163	DSAD_enriched_DAPs	GO_BP
GO:0070243	regulation of thymocyte apoptotic process	0.00159722	16	1.13127	0.344828	0.538312	127897	5	15	0.854568	0.75896	0.872793	DSAD_enriched_DAPs	GO_BP
GO:0033598	mammary gland epithelial cell proliferation	0.00442193	42	1.07263	0.345306	0.538895	209521	12	24	1.28185	0.184539	0.399708	DSAD_enriched_DAPs	GO_BP
GO:0071774	response to fibroblast growth factor	0.0178073	163	1.03371	0.345339	0.538895	182892	64	115	1.42676	0.000211281	0.0029319	DSAD_enriched_DAPs	GO_BP
GO:1901657	glycosyl compound metabolic process	0.00540957	51	1.06468	0.345738	0.539309	115328	25	72	0.890175	0.806573	0.911126	DSAD_enriched_DAPs	GO_BP
GO:0002828	regulation of type 2 immune response	0.00354846	34	1.08206	0.345749	0.539309	108446	16	32	1.28185	0.137198	0.347047	DSAD_enriched_DAPs	GO_BP
GO:0016114	terpenoid biosynthetic process	0.00149116	15	1.136	0.345809	0.539309	131309	10	15	1.70914	0.0281126	0.123583	DSAD_enriched_DAPs	GO_BP
GO:0010889	regulation of sequestering of triglyceride	0.000853663	9	1.1906	0.34615	0.539734	26438	5	14	0.915608	0.694529	0.835002	DSAD_enriched_DAPs	GO_BP
GO:0042996	regulation of Golgi to plasma membrane protein transport	0.000749004	8	1.20619	0.346677	0.540449	34896	3	10	0.769111	0.816222	0.911126	DSAD_enriched_DAPs	GO_BP
GO:0050847	progesterone receptor signaling pathway	0.00149243	15	1.13503	0.346974	0.540804	126110	8	11	1.86451	0.0248837	0.114164	DSAD_enriched_DAPs	GO_BP
GO:1903292	protein localization to Golgi membrane	0.000541866	6	1.25046	0.348673	0.543346	100550	5	7	1.83122	0.0869129	0.252283	DSAD_enriched_DAPs	GO_BP
GO:1903008	organelle disassembly	0.00377214	36	1.07777	0.348851	0.543501	75820	21	68	0.791732	0.935111	0.980778	DSAD_enriched_DAPs	GO_BP
GO:0071947	protein deubiquitination involved in ubiquitin-dependent protein catabolic process	0.00128057	13	1.14644	0.348911	0.543501	342737	5	7	1.83122	0.0869129	0.252283	DSAD_enriched_DAPs	GO_BP
GO:0016266	O-glycan processing	0.00486748	46	1.06725	0.349023	0.543568	269467	21	39	1.38046	0.0425656	0.1675	DSAD_enriched_DAPs	GO_BP
GO:0072697	protein localization to cell cortex	0.000856071	9	1.18726	0.349092	0.543569	70685	5	12	1.06821	0.533425	0.731288	DSAD_enriched_DAPs	GO_BP
GO:0002093	auditory receptor cell morphogenesis	0.00181776	18	1.11827	0.349597	0.544247	104739	6	21	0.732487	0.887827	0.955991	DSAD_enriched_DAPs	GO_BP
GO:1990918	double-strand break repair involved in meiotic recombination	0.000439329	5	1.28526	0.349729	0.544345	9174	4	9	1.13942	0.492379	0.694075	DSAD_enriched_DAPs	GO_BP
GO:0043383	negative T cell selection	0.0012816	13	1.14552	0.349937	0.544454	202990	2	10	0.512741	0.947347	0.985549	DSAD_enriched_DAPs	GO_BP
GO:0045060	negative thymic T cell selection	0.0012816	13	1.14552	0.349937	0.544454	202990	2	10	0.512741	0.947347	0.985549	DSAD_enriched_DAPs	GO_BP
GO:0006879	intracellular iron ion homeostasis	0.00552882	52	1.06214	0.35021	0.544771	87425	30	71	1.08325	0.327447	0.557855	DSAD_enriched_DAPs	GO_BP
GO:1901341	positive regulation of store-operated calcium channel activity	0.0011753	12	1.15304	0.350316	0.544828	90032	6	6	2.5637	0.00351747	0.0276143	DSAD_enriched_DAPs	GO_BP
GO:0035909	aorta morphogenesis	0.00541957	51	1.06271	0.350527	0.544972	237521	21	33	1.63145	0.0036119	0.0278764	DSAD_enriched_DAPs	GO_BP
GO:1902338	negative regulation of apoptotic process involved in morphogenesis	0.000752016	8	1.20136	0.350616	0.544972	205899	3	5	1.53822	0.300391	0.525918	DSAD_enriched_DAPs	GO_BP
GO:1904746	negative regulation of apoptotic process involved in development	0.000752016	8	1.20136	0.350616	0.544972	205899	3	5	1.53822	0.300391	0.525918	DSAD_enriched_DAPs	GO_BP
GO:0015802	basic amino acid transport	0.00171138	17	1.1218	0.350693	0.544985	116972	10	22	1.16532	0.339398	0.570403	DSAD_enriched_DAPs	GO_BP
GO:0006977	DNA damage response, signal transduction by p53 class mediator resulting in cell cycle arrest	0.00117689	12	1.15148	0.351979	0.546876	132607	7	21	0.854568	0.772856	0.884129	DSAD_enriched_DAPs	GO_BP
GO:0060331	negative regulation of response to type II interferon	0.000648573	7	1.21885	0.352499	0.547467	125526	4	7	1.46497	0.270767	0.506091	DSAD_enriched_DAPs	GO_BP
GO:0060336	negative regulation of type II interferon-mediated signaling pathway	0.000648573	7	1.21885	0.352499	0.547467	125526	4	7	1.46497	0.270767	0.506091	DSAD_enriched_DAPs	GO_BP
GO:1904627	response to phorbol 13-acetate 12-myristate	0.000859032	9	1.18316	0.352714	0.547586	219904	4	9	1.13942	0.492379	0.694075	DSAD_enriched_DAPs	GO_BP
GO:1904628	cellular response to phorbol 13-acetate 12-myristate	0.000859032	9	1.18316	0.352714	0.547586	219904	4	9	1.13942	0.492379	0.694075	DSAD_enriched_DAPs	GO_BP
GO:0051788	response to misfolded protein	0.00107167	11	1.15916	0.353355	0.548473	53291	7	20	0.897296	0.720316	0.856598	DSAD_enriched_DAPs	GO_BP
GO:1905907	negative regulation of amyloid fibril formation	0.000545052	6	1.24315	0.353608	0.548655	108744	4	11	0.932256	0.679793	0.823376	DSAD_enriched_DAPs	GO_BP
GO:0031133	regulation of axon diameter	0.000441629	5	1.27857	0.353704	0.548655	167755	1	5	0.512741	0.915612	0.971126	DSAD_enriched_DAPs	GO_BP
GO:0048736	appendage development	0.0310015	281	1.02361	0.353815	0.548655	198810	95	182	1.3382	0.000195529	0.00273256	DSAD_enriched_DAPs	GO_BP
GO:0060173	limb development	0.0310015	281	1.02361	0.353815	0.548655	198810	95	182	1.3382	0.000195529	0.00273256	DSAD_enriched_DAPs	GO_BP
GO:2000169	regulation of peptidyl-cysteine S-nitrosylation	0.00149987	15	1.1294	0.35382	0.548655	92733	6	9	1.70914	0.0886288	0.252283	DSAD_enriched_DAPs	GO_BP
GO:0070316	regulation of G0 to G1 transition	0.00323537	31	1.08205	0.354389	0.5494	159354	16	33	1.24301	0.17355	0.382208	DSAD_enriched_DAPs	GO_BP
GO:0001933	negative regulation of protein phosphorylation	0.0233018	212	1.02744	0.35444	0.5494	151055	98	205	1.22558	0.00614365	0.0418201	DSAD_enriched_DAPs	GO_BP
GO:0060841	venous blood vessel development	0.00247356	24	1.09572	0.354651	0.549618	202387	8	16	1.28185	0.256294	0.493673	DSAD_enriched_DAPs	GO_BP
GO:0000466	maturation of 5.8S rRNA from tricistronic rRNA transcript (SSU-rRNA, 5.8S rRNA, LSU-rRNA)	0.00117954	12	1.14889	0.354737	0.549644	49074	5	21	0.610406	0.955201	0.988563	DSAD_enriched_DAPs	GO_BP
GO:0042462	eye photoreceptor cell development	0.00564855	53	1.05962	0.354821	0.549665	191742	20	34	1.50806	0.0150893	0.0813901	DSAD_enriched_DAPs	GO_BP
GO:2001026	regulation of endothelial cell chemotaxis	0.00367343	35	1.07599	0.355008	0.549847	135529	11	21	1.34289	0.15081	0.362218	DSAD_enriched_DAPs	GO_BP
GO:0016226	iron-sulfur cluster assembly	0.00118025	12	1.1482	0.355476	0.550355	191102	7	29	0.618825	0.970248	0.995249	DSAD_enriched_DAPs	GO_BP
GO:0031163	metallo-sulfur cluster assembly	0.00118025	12	1.1482	0.355476	0.550355	191102	7	29	0.618825	0.970248	0.995249	DSAD_enriched_DAPs	GO_BP
GO:1902047	polyamine transmembrane transport	0.00118075	12	1.14772	0.355996	0.551052	135873	8	14	1.46497	0.132478	0.336944	DSAD_enriched_DAPs	GO_BP
GO:0062111	zinc ion import into organelle	0.00118109	12	1.14739	0.356349	0.55149	261758	5	11	1.16532	0.439814	0.644852	DSAD_enriched_DAPs	GO_BP
GO:0031125	rRNA 3'-end processing	0.000443328	5	1.27367	0.356641	0.551834	37924	2	11	0.466128	0.965117	0.993477	DSAD_enriched_DAPs	GO_BP
GO:0002468	dendritic cell antigen processing and presentation	0.000862773	9	1.17803	0.357298	0.552743	84326	6	13	1.18325	0.396389	0.62077	DSAD_enriched_DAPs	GO_BP
GO:0031664	regulation of lipopolysaccharide-mediated signaling pathway	0.00302249	29	1.08354	0.357787	0.553326	185141	9	25	0.922933	0.691728	0.834946	DSAD_enriched_DAPs	GO_BP
GO:0095500	acetylcholine receptor signaling pathway	0.00510468	48	1.0619	0.357816	0.553326	204036	25	40	1.60231	0.00221433	0.0197436	DSAD_enriched_DAPs	GO_BP
GO:1901881	positive regulation of protein depolymerization	0.00204405	20	1.10497	0.357895	0.55334	86498	8	20	1.02548	0.548025	0.744233	DSAD_enriched_DAPs	GO_BP
GO:0046469	platelet activating factor metabolic process	0.000652779	7	1.211	0.358454	0.554095	25455	4	7	1.46497	0.270767	0.506091	DSAD_enriched_DAPs	GO_BP
GO:0033211	adiponectin-activated signaling pathway	0.000444583	5	1.27007	0.358813	0.554541	131514	3	5	1.53822	0.300391	0.525918	DSAD_enriched_DAPs	GO_BP
GO:0045022	early endosome to late endosome transport	0.00433784	41	1.06739	0.358947	0.554641	128160	20	38	1.34932	0.0611227	0.211117	DSAD_enriched_DAPs	GO_BP
GO:0032627	interleukin-23 production	0.00107713	11	1.15328	0.359336	0.554906	129444	5	10	1.28185	0.342155	0.570403	DSAD_enriched_DAPs	GO_BP
GO:0032667	regulation of interleukin-23 production	0.00107713	11	1.15328	0.359336	0.554906	129444	5	10	1.28185	0.342155	0.570403	DSAD_enriched_DAPs	GO_BP
GO:0018209	peptidyl-serine modification	0.0179718	164	1.03054	0.359429	0.554906	190911	70	162	1.10777	0.153668	0.367925	DSAD_enriched_DAPs	GO_BP
GO:0050931	pigment cell differentiation	0.00620939	58	1.05485	0.359438	0.554906	244941	16	35	1.17198	0.258603	0.497148	DSAD_enriched_DAPs	GO_BP
GO:0033194	response to hydroperoxide	0.00226296	22	1.09788	0.359475	0.554906	167701	10	19	1.34932	0.162625	0.368021	DSAD_enriched_DAPs	GO_BP
GO:0072014	proximal tubule development	0.000445009	5	1.26886	0.359548	0.554906	54681	3	8	0.961389	0.663535	0.816165	DSAD_enriched_DAPs	GO_BP
GO:0003016	respiratory system process	0.00510829	48	1.06115	0.359612	0.554906	156090	28	43	1.66939	0.00046858	0.00581189	DSAD_enriched_DAPs	GO_BP
GO:0015014	heparan sulfate proteoglycan biosynthetic process, polysaccharide chain biosynthetic process	0.00172186	17	1.11497	0.359716	0.554958	95777	5	8	1.60231	0.158614	0.368021	DSAD_enriched_DAPs	GO_BP
GO:0071398	cellular response to fatty acid	0.00335339	32	1.07765	0.359835	0.555033	70784	14	35	1.02548	0.515887	0.717526	DSAD_enriched_DAPs	GO_BP
GO:0060837	blood vessel endothelial cell differentiation	0.00183024	18	1.11065	0.360014	0.555201	135601	8	11	1.86451	0.0248837	0.114164	DSAD_enriched_DAPs	GO_BP
GO:0042130	negative regulation of T cell proliferation	0.00621101	58	1.05457	0.360174	0.555338	114633	28	64	1.12162	0.255901	0.493673	DSAD_enriched_DAPs	GO_BP
GO:2001252	positive regulation of chromosome organization	0.00908636	84	1.044	0.360681	0.556011	136764	42	106	1.01581	0.484883	0.694075	DSAD_enriched_DAPs	GO_BP
GO:0043382	positive regulation of memory T cell differentiation	0.000446093	5	1.26577	0.361423	0.557047	40011	3	7	1.09873	0.558305	0.744448	DSAD_enriched_DAPs	GO_BP
GO:0031640	killing of cells of another organism	0.00588361	55	1.05568	0.361731	0.557303	138645	28	101	0.71073	0.993493	1	DSAD_enriched_DAPs	GO_BP
GO:0141061	disruption of cell in another organism	0.00588361	55	1.05568	0.361731	0.557303	138645	28	101	0.71073	0.993493	1	DSAD_enriched_DAPs	GO_BP
GO:0036135	Schwann cell migration	0.000550881	6	1.23	0.362647	0.558496	215492	3	5	1.53822	0.300391	0.525918	DSAD_enriched_DAPs	GO_BP
GO:1900147	regulation of Schwann cell migration	0.000550881	6	1.23	0.362647	0.558496	215492	3	5	1.53822	0.300391	0.525918	DSAD_enriched_DAPs	GO_BP
GO:0048066	developmental pigmentation	0.00776349	72	1.04734	0.362763	0.558566	233188	21	46	1.17039	0.2183	0.449488	DSAD_enriched_DAPs	GO_BP
GO:0043301	negative regulation of leukocyte degranulation	0.000974117	10	1.15931	0.363396	0.559431	145391	4	11	0.932256	0.679793	0.823376	DSAD_enriched_DAPs	GO_BP
GO:0051491	positive regulation of filopodium assembly	0.0059988	56	1.05423	0.364004	0.560257	204637	21	31	1.7367	0.00112263	0.0117981	DSAD_enriched_DAPs	GO_BP
GO:1903978	regulation of microglial cell activation	0.000974938	10	1.15834	0.364347	0.560672	161198	6	16	0.961389	0.641072	0.805645	DSAD_enriched_DAPs	GO_BP
GO:0043570	maintenance of DNA repeat elements	0.000974997	10	1.15827	0.364415	0.560672	242961	3	6	1.28185	0.435074	0.644852	DSAD_enriched_DAPs	GO_BP
GO:0043550	regulation of lipid kinase activity	0.000869044	9	1.16953	0.364998	0.561459	191942	5	7	1.83122	0.0869129	0.252283	DSAD_enriched_DAPs	GO_BP
GO:0050851	antigen receptor-mediated signaling pathway	0.0146528	134	1.03275	0.365319	0.561698	161673	59	166	0.911196	0.841141	0.929334	DSAD_enriched_DAPs	GO_BP
GO:0002714	positive regulation of B cell mediated immunity	0.00216215	21	1.09685	0.365413	0.561698	113716	11	39	0.723096	0.942013	0.985549	DSAD_enriched_DAPs	GO_BP
GO:0002891	positive regulation of immunoglobulin mediated immune response	0.00216215	21	1.09685	0.365413	0.561698	113716	11	39	0.723096	0.942013	0.985549	DSAD_enriched_DAPs	GO_BP
GO:0009084	glutamine family amino acid biosynthetic process	0.000657704	7	1.20193	0.365438	0.561698	90613	3	13	0.591624	0.933425	0.979922	DSAD_enriched_DAPs	GO_BP
GO:1903861	positive regulation of dendrite extension	0.0031439	30	1.07761	0.365628	0.56188	227533	12	22	1.39838	0.102054	0.281551	DSAD_enriched_DAPs	GO_BP
GO:0097186	amelogenesis	0.00314431	30	1.07748	0.365886	0.562167	122795	14	27	1.32933	0.121329	0.320912	DSAD_enriched_DAPs	GO_BP
GO:1902414	protein localization to cell junction	0.0153239	140	1.03174	0.366272	0.562649	133936	58	111	1.33959	0.00307254	0.025593	DSAD_enriched_DAPs	GO_BP
GO:0034093	positive regulation of maintenance of sister chromatid cohesion	0.00065846	7	1.20055	0.366511	0.562798	84468	4	6	1.70914	0.165708	0.368021	DSAD_enriched_DAPs	GO_BP
GO:0034184	positive regulation of maintenance of mitotic sister chromatid cohesion	0.00065846	7	1.20055	0.366511	0.562798	84468	4	6	1.70914	0.165708	0.368021	DSAD_enriched_DAPs	GO_BP
GO:0021542	dentate gyrus development	0.00358366	34	1.07143	0.366701	0.56298	188186	15	24	1.60231	0.0168242	0.0849801	DSAD_enriched_DAPs	GO_BP
GO:0060317	cardiac epithelial to mesenchymal transition	0.00677905	63	1.0495	0.367257	0.563616	167239	18	33	1.39838	0.0506659	0.18042	DSAD_enriched_DAPs	GO_BP
GO:0048520	positive regulation of behavior	0.00413349	39	1.06551	0.367329	0.563616	230197	14	24	1.49549	0.0431575	0.168901	DSAD_enriched_DAPs	GO_BP
GO:2000773	negative regulation of cellular senescence	0.00281858	27	1.0818	0.36733	0.563616	187056	10	19	1.34932	0.162625	0.368021	DSAD_enriched_DAPs	GO_BP
GO:0045198	establishment of epithelial cell apical/basal polarity	0.00238282	23	1.09006	0.367737	0.56413	282075	10	17	1.50806	0.0783704	0.249296	DSAD_enriched_DAPs	GO_BP
GO:0034694	response to prostaglandin	0.00391491	37	1.06731	0.367936	0.564231	87220	17	36	1.21064	0.199361	0.421937	DSAD_enriched_DAPs	GO_BP
GO:0070327	thyroid hormone transport	0.00119218	12	1.13672	0.367945	0.564231	139954	8	12	1.70914	0.0493374	0.177864	DSAD_enriched_DAPs	GO_BP
GO:0033209	tumor necrosis factor-mediated signaling pathway	0.00899513	83	1.04203	0.368044	0.564272	169897	41	104	1.01069	0.502403	0.70449	DSAD_enriched_DAPs	GO_BP
GO:0051905	establishment of pigment granule localization	0.00151536	15	1.11786	0.368138	0.564307	102414	8	23	0.891723	0.731734	0.867297	DSAD_enriched_DAPs	GO_BP
GO:0042254	ribosome biogenesis	0.0168939	154	1.02944	0.369248	0.565883	106879	91	284	0.821468	0.994026	1	DSAD_enriched_DAPs	GO_BP
GO:0016072	rRNA metabolic process	0.0143323	131	1.03221	0.36931	0.565883	121682	73	239	0.783056	0.997496	1	DSAD_enriched_DAPs	GO_BP
GO:0070198	protein localization to chromosome, telomeric region	0.00205949	20	1.09668	0.370137	0.567039	56306	11	23	1.22612	0.254098	0.493666	DSAD_enriched_DAPs	GO_BP
GO:0071305	cellular response to vitamin D	0.0024953	24	1.08617	0.370274	0.567104	85417	10	21	1.22081	0.275838	0.512169	DSAD_enriched_DAPs	GO_BP
GO:1904776	regulation of protein localization to cell cortex	0.000661187	7	1.1956	0.370383	0.567104	81054	4	9	1.13942	0.492379	0.694075	DSAD_enriched_DAPs	GO_BP
GO:0022605	mammalian oogenesis stage	0.00140984	14	1.12143	0.370394	0.567104	262528	5	11	1.16532	0.439814	0.644852	DSAD_enriched_DAPs	GO_BP
GO:0045050	protein insertion into ER membrane by stop-transfer membrane-anchor sequence	0.000451356	5	1.25101	0.37053	0.567201	32942	4	10	1.02548	0.592528	0.770042	DSAD_enriched_DAPs	GO_BP
GO:0008037	cell recognition	0.0183487	167	1.02783	0.370743	0.567417	170298	67	139	1.23574	0.0167376	0.0849801	DSAD_enriched_DAPs	GO_BP
GO:0030656	regulation of vitamin metabolic process	0.000980584	10	1.15167	0.370893	0.567537	138556	3	11	0.699192	0.867382	0.944441	DSAD_enriched_DAPs	GO_BP
GO:0051260	protein homooligomerization	0.0200229	182	1.02649	0.370969	0.567542	131186	90	191	1.20803	0.0132219	0.073082	DSAD_enriched_DAPs	GO_BP
GO:0007605	sensory perception of sound	0.0209187	190	1.02572	0.37171	0.568565	171402	79	161	1.25797	0.00580357	0.0400881	DSAD_enriched_DAPs	GO_BP
GO:0034350	regulation of glial cell apoptotic process	0.0010885	11	1.14124	0.371827	0.568634	134037	6	11	1.39838	0.224963	0.455708	DSAD_enriched_DAPs	GO_BP
GO:0001955	blood vessel maturation	0.000981534	10	1.15055	0.371996	0.568783	73978	4	8	1.28185	0.38292	0.606303	DSAD_enriched_DAPs	GO_BP
GO:0034142	toll-like receptor 4 signaling pathway	0.00579547	54	1.05224	0.37214	0.568832	200150	23	54	1.09195	0.341084	0.570403	DSAD_enriched_DAPs	GO_BP
GO:0001956	positive regulation of neurotransmitter secretion	0.00238883	23	1.08731	0.372173	0.568832	170533	7	18	0.996996	0.592367	0.770042	DSAD_enriched_DAPs	GO_BP
GO:0003323	type B pancreatic cell development	0.00381325	36	1.06615	0.372668	0.569466	250541	13	22	1.51492	0.0449285	0.171739	DSAD_enriched_DAPs	GO_BP
GO:0045682	regulation of epidermis development	0.00657038	61	1.04846	0.372732	0.569466	158533	23	62	0.951051	0.666732	0.818055	DSAD_enriched_DAPs	GO_BP
GO:0086005	ventricular cardiac muscle cell action potential	0.00447396	42	1.06015	0.373081	0.569889	122978	15	32	1.20174	0.230427	0.465342	DSAD_enriched_DAPs	GO_BP
GO:0008589	regulation of smoothened signaling pathway	0.0106744	98	1.0368	0.373272	0.569967	169099	44	83	1.35907	0.00656717	0.0438664	DSAD_enriched_DAPs	GO_BP
GO:0098698	postsynaptic specialization assembly	0.0061294	57	1.05019	0.373304	0.569967	201488	21	32	1.68243	0.00206993	0.0190821	DSAD_enriched_DAPs	GO_BP
GO:0021761	limbic system development	0.0173547	158	1.02814	0.373349	0.569967	158356	65	118	1.41221	0.000280393	0.00379734	DSAD_enriched_DAPs	GO_BP
GO:0071300	cellular response to retinoic acid	0.00989734	91	1.03833	0.373438	0.569992	188873	40	64	1.60231	0.000118791	0.00178349	DSAD_enriched_DAPs	GO_BP
GO:0010919	regulation of inositol phosphate biosynthetic process	0.00152152	15	1.11333	0.373857	0.570495	271668	5	15	0.854568	0.75896	0.872793	DSAD_enriched_DAPs	GO_BP
GO:0030240	skeletal muscle thin filament assembly	0.00109039	11	1.13926	0.373912	0.570495	191121	5	7	1.83122	0.0869129	0.252283	DSAD_enriched_DAPs	GO_BP
GO:0001919	regulation of receptor recycling	0.00293793	28	1.07629	0.374043	0.570568	278106	12	23	1.33758	0.140077	0.350119	DSAD_enriched_DAPs	GO_BP
GO:0035865	cellular response to potassium ion	0.00152178	15	1.11314	0.374105	0.570568	255438	8	14	1.46497	0.132478	0.336944	DSAD_enriched_DAPs	GO_BP
GO:0006015	5-phosphoribose 1-diphosphate biosynthetic process	0.000663914	7	1.19069	0.374257	0.570579	100177	4	6	1.70914	0.165708	0.368021	DSAD_enriched_DAPs	GO_BP
GO:0046391	5-phosphoribose 1-diphosphate metabolic process	0.000663914	7	1.19069	0.374257	0.570579	100177	4	6	1.70914	0.165708	0.368021	DSAD_enriched_DAPs	GO_BP
GO:0043405	regulation of MAP kinase activity	0.0147954	135	1.03043	0.374578	0.570958	126568	58	112	1.32763	0.00397919	0.0298989	DSAD_enriched_DAPs	GO_BP
GO:0032731	positive regulation of interleukin-1 beta production	0.00502832	47	1.05557	0.374808	0.571092	111885	23	51	1.15618	0.225546	0.456303	DSAD_enriched_DAPs	GO_BP
GO:0032239	regulation of nucleobase-containing compound transport	0.00109121	11	1.13841	0.374811	0.571092	54138	9	18	1.28185	0.235067	0.470971	DSAD_enriched_DAPs	GO_BP
GO:0030388	fructose 1,6-bisphosphate metabolic process	0.000770671	8	1.17228	0.375115	0.571445	28244	3	9	0.854568	0.749114	0.869848	DSAD_enriched_DAPs	GO_BP
GO:0060174	limb bud formation	0.00272101	26	1.07908	0.375374	0.571729	299953	5	8	1.60231	0.158614	0.368021	DSAD_enriched_DAPs	GO_BP
GO:1904152	regulation of retrograde protein transport, ER to cytosol	0.000664785	7	1.18913	0.375494	0.571802	42705	6	12	1.28185	0.30876	0.532993	DSAD_enriched_DAPs	GO_BP
GO:0060732	positive regulation of inositol phosphate biosynthetic process	0.00119968	12	1.1296	0.375824	0.572193	178661	4	13	0.788832	0.812491	0.911126	DSAD_enriched_DAPs	GO_BP
GO:0060563	neuroepithelial cell differentiation	0.00691182	64	1.04568	0.376887	0.573673	211556	25	41	1.56323	0.00358744	0.0278764	DSAD_enriched_DAPs	GO_BP
GO:0097401	synaptic vesicle lumen acidification	0.0008788	9	1.15655	0.377008	0.573673	102225	7	16	1.12162	0.439991	0.644852	DSAD_enriched_DAPs	GO_BP
GO:0048169	regulation of long-term neuronal synaptic plasticity	0.00349095	33	1.06753	0.377014	0.573673	113538	10	22	1.16532	0.339398	0.570403	DSAD_enriched_DAPs	GO_BP
GO:0048712	negative regulation of astrocyte differentiation	0.00163357	16	1.10609	0.377271	0.573953	76898	9	13	1.77487	0.0269578	0.120454	DSAD_enriched_DAPs	GO_BP
GO:0030317	flagellated sperm motility	0.0131368	120	1.03158	0.378276	0.575199	134093	73	187	1.0008	0.524354	0.725467	DSAD_enriched_DAPs	GO_BP
GO:0097722	sperm motility	0.0131368	120	1.03158	0.378276	0.575199	134093	73	187	1.0008	0.524354	0.725467	DSAD_enriched_DAPs	GO_BP
GO:0022904	respiratory electron transport chain	0.00857818	79	1.04002	0.378309	0.575199	193446	36	101	0.913795	0.786425	0.89544	DSAD_enriched_DAPs	GO_BP
GO:0062099	negative regulation of programmed necrotic cell death	0.00152658	15	1.10964	0.378565	0.575477	142753	6	17	0.904836	0.707969	0.845614	DSAD_enriched_DAPs	GO_BP
GO:0044058	regulation of digestive system process	0.00437556	41	1.05818	0.379474	0.576748	205439	21	41	1.31312	0.0755344	0.246119	DSAD_enriched_DAPs	GO_BP
GO:0032261	purine nucleotide salvage	0.00056206	6	1.20554	0.38001	0.57712	66707	5	10	1.28185	0.342155	0.570403	DSAD_enriched_DAPs	GO_BP
GO:0032229	negative regulation of synaptic transmission, GABAergic	0.000668	7	1.1834	0.380065	0.57712	44668	3	6	1.28185	0.435074	0.644852	DSAD_enriched_DAPs	GO_BP
GO:0051851	modulation by host of symbiont process	0.00691915	64	1.04457	0.380072	0.57712	122864	36	79	1.16827	0.139639	0.350119	DSAD_enriched_DAPs	GO_BP
GO:0051895	negative regulation of focal adhesion assembly	0.00120374	12	1.1258	0.380085	0.57712	45328	4	12	0.854568	0.752978	0.869848	DSAD_enriched_DAPs	GO_BP
GO:0150118	negative regulation of cell-substrate junction organization	0.00120374	12	1.1258	0.380085	0.57712	45328	4	12	0.854568	0.752978	0.869848	DSAD_enriched_DAPs	GO_BP
GO:1905168	positive regulation of double-strand break repair via homologous recombination	0.00294724	28	1.07289	0.380256	0.577268	109487	14	42	0.854568	0.818771	0.912292	DSAD_enriched_DAPs	GO_BP
GO:0055057	neuroblast division	0.00240015	23	1.08218	0.380551	0.577506	130151	9	15	1.53822	0.0819431	0.252283	DSAD_enriched_DAPs	GO_BP
GO:0038095	Fc-epsilon receptor signaling pathway	0.00349674	33	1.06577	0.380559	0.577506	228331	11	23	1.22612	0.254098	0.493666	DSAD_enriched_DAPs	GO_BP
GO:0097501	stress response to metal ion	0.000775597	8	1.16484	0.381605	0.578983	45915	5	19	0.674659	0.918115	0.9718	DSAD_enriched_DAPs	GO_BP
GO:0045656	negative regulation of monocyte differentiation	0.000882629	9	1.15153	0.381732	0.579062	176618	3	6	1.28185	0.435074	0.644852	DSAD_enriched_DAPs	GO_BP
GO:0060333	type II interferon-mediated signaling pathway	0.00185618	18	1.09513	0.381836	0.57911	76106	12	25	1.23058	0.234618	0.470971	DSAD_enriched_DAPs	GO_BP
GO:0006534	cysteine metabolic process	0.00120555	12	1.1241	0.381995	0.579239	134130	5	12	1.06821	0.533425	0.731288	DSAD_enriched_DAPs	GO_BP
GO:0060338	regulation of type I interferon-mediated signaling pathway	0.00339037	32	1.06589	0.382769	0.580301	158704	15	41	0.93794	0.680262	0.823376	DSAD_enriched_DAPs	GO_BP
GO:0061050	regulation of cell growth involved in cardiac muscle cell development	0.00153133	15	1.1062	0.38299	0.580524	94887	7	14	1.28185	0.280574	0.516702	DSAD_enriched_DAPs	GO_BP
GO:1905603	regulation of blood-brain barrier permeability	0.00142346	14	1.11069	0.383558	0.581168	124948	3	7	1.09873	0.558305	0.744448	DSAD_enriched_DAPs	GO_BP
GO:0007140	male meiotic nuclear division	0.00405229	38	1.059	0.383604	0.581168	104746	25	54	1.1869	0.168258	0.37316	DSAD_enriched_DAPs	GO_BP
GO:0071371	cellular response to gonadotropin stimulus	0.00317192	30	1.0681	0.383636	0.581168	281486	8	18	1.13942	0.402238	0.625376	DSAD_enriched_DAPs	GO_BP
GO:0014816	skeletal muscle satellite cell differentiation	0.00109999	11	1.12931	0.384504	0.582371	102803	6	12	1.28185	0.30876	0.532993	DSAD_enriched_DAPs	GO_BP
GO:0032781	positive regulation of ATP-dependent activity	0.00306424	29	1.06878	0.385055	0.583019	191936	16	38	1.07945	0.40641	0.627531	DSAD_enriched_DAPs	GO_BP
GO:0019433	triglyceride catabolic process	0.00164225	16	1.10025	0.385079	0.583019	137139	9	26	0.887436	0.742351	0.869848	DSAD_enriched_DAPs	GO_BP
GO:0035456	response to interferon-beta	0.00153397	15	1.1043	0.385457	0.583464	141477	10	33	0.77688	0.887305	0.955991	DSAD_enriched_DAPs	GO_BP
GO:2000515	negative regulation of CD4-positive, alpha-beta T cell activation	0.00405565	38	1.05812	0.385522	0.583464	224060	15	34	1.13105	0.328046	0.557855	DSAD_enriched_DAPs	GO_BP
GO:0034644	cellular response to UV	0.00626712	58	1.04513	0.385744	0.583689	123854	32	85	0.965159	0.641159	0.805645	DSAD_enriched_DAPs	GO_BP
GO:0002517	T cell tolerance induction	0.00208005	20	1.08584	0.386542	0.584763	299408	4	11	0.932256	0.679793	0.823376	DSAD_enriched_DAPs	GO_BP
GO:0035458	cellular response to interferon-beta	0.00131817	13	1.11374	0.386602	0.584763	162929	8	26	0.788832	0.856647	0.939629	DSAD_enriched_DAPs	GO_BP
GO:0021952	central nervous system projection neuron axonogenesis	0.0052728	49	1.04946	0.386706	0.584808	204239	15	29	1.32605	0.113109	0.304899	DSAD_enriched_DAPs	GO_BP
GO:0035855	megakaryocyte development	0.00208042	20	1.08565	0.386835	0.58489	134925	11	22	1.28185	0.199566	0.421937	DSAD_enriched_DAPs	GO_BP
GO:0099509	regulation of presynaptic cytosolic calcium ion concentration	0.00251855	24	1.07615	0.387111	0.585195	296418	8	15	1.36731	0.190232	0.406233	DSAD_enriched_DAPs	GO_BP
GO:0051489	regulation of filopodium assembly	0.00871285	80	1.03691	0.387523	0.585657	193791	31	50	1.5895	0.00082816	0.00915505	DSAD_enriched_DAPs	GO_BP
GO:0060348	bone development	0.0274705	248	1.01952	0.387565	0.585657	177960	105	206	1.30674	0.000303294	0.00404742	DSAD_enriched_DAPs	GO_BP
GO:0032060	bleb assembly	0.00197268	19	1.0877	0.388052	0.58628	129969	9	11	2.09758	0.00484453	0.0350961	DSAD_enriched_DAPs	GO_BP
GO:0097052	L-kynurenine metabolic process	0.00067378	7	1.17325	0.388286	0.586522	114244	3	5	1.53822	0.300391	0.525918	DSAD_enriched_DAPs	GO_BP
GO:0098926	postsynaptic signal transduction	0.00538678	50	1.04822	0.388372	0.586539	196225	27	47	1.47277	0.00789354	0.0503373	DSAD_enriched_DAPs	GO_BP
GO:0060259	regulation of feeding behavior	0.00362	34	1.06067	0.388605	0.586699	212363	13	26	1.28185	0.17097	0.377686	DSAD_enriched_DAPs	GO_BP
GO:0032735	positive regulation of interleukin-12 production	0.00472382	44	1.05189	0.388698	0.586699	148051	21	41	1.31312	0.0755344	0.246119	DSAD_enriched_DAPs	GO_BP
GO:0032890	regulation of organic acid transport	0.00838248	77	1.03736	0.388718	0.586699	154935	36	70	1.31848	0.0231358	0.108999	DSAD_enriched_DAPs	GO_BP
GO:0044380	protein localization to cytoskeleton	0.00527693	49	1.04864	0.388775	0.586699	148882	25	62	1.03375	0.463404	0.674401	DSAD_enriched_DAPs	GO_BP
GO:0050866	negative regulation of cell activation	0.0196466	178	1.02316	0.389121	0.587108	151719	84	194	1.11006	0.123655	0.323431	DSAD_enriched_DAPs	GO_BP
GO:0061180	mammary gland epithelium development	0.0112776	103	1.03141	0.389519	0.587596	215943	35	62	1.44725	0.00396426	0.0298989	DSAD_enriched_DAPs	GO_BP
GO:1905563	negative regulation of vascular endothelial cell proliferation	0.000996905	10	1.13281	0.389878	0.588025	195437	3	5	1.53822	0.300391	0.525918	DSAD_enriched_DAPs	GO_BP
GO:0035610	protein side chain deglutamylation	0.00110529	11	1.1239	0.390365	0.588562	458387	3	5	1.53822	0.300391	0.525918	DSAD_enriched_DAPs	GO_BP
GO:0038166	angiotensin-activated signaling pathway	0.00230379	22	1.07843	0.390384	0.588562	165688	9	17	1.35725	0.175693	0.383711	DSAD_enriched_DAPs	GO_BP
GO:0022900	electron transport chain	0.00949988	87	1.03422	0.390803	0.588792	200161	41	111	0.946953	0.705613	0.845363	DSAD_enriched_DAPs	GO_BP
GO:0032275	luteinizing hormone secretion	0.00132234	13	1.11022	0.390812	0.588792	133535	7	11	1.63145	0.0875997	0.252283	DSAD_enriched_DAPs	GO_BP
GO:0061046	regulation of branching involved in lung morphogenesis	0.00143097	14	1.10486	0.390837	0.588792	351468	2	5	1.02548	0.645681	0.805645	DSAD_enriched_DAPs	GO_BP
GO:0071800	podosome assembly	0.00143099	14	1.10485	0.390855	0.588792	43440	5	17	0.75403	0.856119	0.939629	DSAD_enriched_DAPs	GO_BP
GO:0046831	regulation of RNA export from nucleus	0.000997791	10	1.13181	0.39091	0.588792	55619	8	15	1.36731	0.190232	0.406233	DSAD_enriched_DAPs	GO_BP
GO:0030859	polarized epithelial cell differentiation	0.00395524	37	1.05643	0.391226	0.589155	254094	15	24	1.60231	0.0168242	0.0849801	DSAD_enriched_DAPs	GO_BP
GO:0090336	positive regulation of brown fat cell differentiation	0.00143146	14	1.10449	0.391308	0.589168	115499	7	13	1.38046	0.206526	0.430076	DSAD_enriched_DAPs	GO_BP
GO:0046466	membrane lipid catabolic process	0.00329462	31	1.06259	0.391776	0.589759	113272	16	42	0.976649	0.605716	0.783693	DSAD_enriched_DAPs	GO_BP
GO:0031952	regulation of protein autophosphorylation	0.00384608	36	1.05705	0.391925	0.58987	161687	16	31	1.3232	0.105546	0.289463	DSAD_enriched_DAPs	GO_BP
GO:0002507	tolerance induction	0.00307513	29	1.06499	0.392226	0.59014	230071	10	24	1.06821	0.470769	0.682221	DSAD_enriched_DAPs	GO_BP
GO:0009913	epidermal cell differentiation	0.0220074	199	1.02117	0.392314	0.59014	164113	78	241	0.829746	0.986655	1	DSAD_enriched_DAPs	GO_BP
GO:0007342	fusion of sperm to egg plasma membrane involved in single fertilization	0.00143251	14	1.10368	0.392329	0.59014	84698	9	24	0.961389	0.635285	0.805645	DSAD_enriched_DAPs	GO_BP
GO:0033630	positive regulation of cell adhesion mediated by integrin	0.00230698	22	1.07694	0.392815	0.590759	294383	8	20	1.02548	0.548025	0.744233	DSAD_enriched_DAPs	GO_BP
GO:0036151	phosphatidylcholine acyl-chain remodeling	0.000999779	10	1.12955	0.393228	0.591267	117532	4	12	0.854568	0.752978	0.869848	DSAD_enriched_DAPs	GO_BP
GO:0032728	positive regulation of interferon-beta production	0.00329736	31	1.06171	0.393518	0.591493	205072	18	37	1.24721	0.150441	0.362218	DSAD_enriched_DAPs	GO_BP
GO:0014829	vascular associated smooth muscle contraction	0.00418016	39	1.05362	0.393554	0.591493	226276	11	24	1.17503	0.312956	0.537762	DSAD_enriched_DAPs	GO_BP
GO:0045187	regulation of circadian sleep/wake cycle, sleep	0.00110822	11	1.12093	0.393603	0.591493	168402	7	14	1.28185	0.280574	0.516702	DSAD_enriched_DAPs	GO_BP
GO:0009266	response to temperature stimulus	0.0150838	137	1.0257	0.394029	0.592019	131542	68	157	1.11039	0.151843	0.364108	DSAD_enriched_DAPs	GO_BP
GO:0000819	sister chromatid segregation	0.0174308	158	1.02365	0.39435	0.59239	174412	81	221	0.939638	0.785071	0.89544	DSAD_enriched_DAPs	GO_BP
GO:0009111	vitamin catabolic process	0.00110927	11	1.11987	0.394759	0.592891	192268	3	14	0.549365	0.953538	0.988218	DSAD_enriched_DAPs	GO_BP
GO:0051409	response to nitrosative stress	0.000893463	9	1.13757	0.395112	0.593218	128638	4	10	1.02548	0.592528	0.770042	DSAD_enriched_DAPs	GO_BP
GO:0006120	mitochondrial electron transport, NADH to ubiquinone	0.00263944	25	1.06965	0.395127	0.593218	168794	14	39	0.920304	0.710046	0.847453	DSAD_enriched_DAPs	GO_BP
GO:0071694	maintenance of protein location in extracellular region	0.000786135	8	1.14922	0.395506	0.593674	136463	5	8	1.60231	0.158614	0.368021	DSAD_enriched_DAPs	GO_BP
GO:0042181	ketone biosynthetic process	0.00473717	44	1.04893	0.395786	0.593981	196433	20	50	1.02548	0.49609	0.698746	DSAD_enriched_DAPs	GO_BP
GO:0021510	spinal cord development	0.0147579	134	1.0254	0.396757	0.595324	166741	49	95	1.32233	0.00847893	0.0534647	DSAD_enriched_DAPs	GO_BP
GO:0043506	regulation of JUN kinase activity	0.00496084	46	1.04716	0.396962	0.595519	158389	16	39	1.05178	0.457658	0.668506	DSAD_enriched_DAPs	GO_BP
GO:0002279	mast cell activation involved in immune response	0.00440768	41	1.05047	0.397132	0.595661	90928	23	51	1.15618	0.225546	0.456303	DSAD_enriched_DAPs	GO_BP
GO:0010573	vascular endothelial growth factor production	0.00418728	39	1.05183	0.397583	0.596223	209007	15	35	1.09873	0.380128	0.606303	DSAD_enriched_DAPs	GO_BP
GO:0034472	snRNA 3'-end processing	0.00111298	11	1.11613	0.398872	0.598043	73728	6	22	0.699192	0.914119	0.971126	DSAD_enriched_DAPs	GO_BP
GO:0043039	tRNA aminoacylation	0.00264534	25	1.06726	0.399345	0.598638	164779	14	39	0.920304	0.710046	0.847453	DSAD_enriched_DAPs	GO_BP
GO:0006614	SRP-dependent cotranslational protein targeting to membrane	0.00165857	16	1.08942	0.399823	0.599231	69803	7	17	1.05564	0.518428	0.719156	DSAD_enriched_DAPs	GO_BP
GO:1902459	positive regulation of stem cell population maintenance	0.00441268	41	1.04928	0.399893	0.599231	144767	24	46	1.33758	0.0476663	0.176889	DSAD_enriched_DAPs	GO_BP
GO:1900038	negative regulation of cellular response to hypoxia	0.00100564	10	1.12297	0.400064	0.599374	29222	7	9	1.99399	0.0215237	0.103131	DSAD_enriched_DAPs	GO_BP
GO:0032760	positive regulation of tumor necrosis factor production	0.00952588	87	1.0314	0.400561	0.599917	183747	39	93	1.0751	0.315689	0.541986	DSAD_enriched_DAPs	GO_BP
GO:0010225	response to UV-C	0.00111458	11	1.11454	0.400639	0.599917	250485	5	13	0.98604	0.619072	0.791488	DSAD_enriched_DAPs	GO_BP
GO:0002315	marginal zone B cell differentiation	0.000682474	7	1.15831	0.400655	0.599917	82574	3	8	0.961389	0.663535	0.816165	DSAD_enriched_DAPs	GO_BP
GO:1904749	regulation of protein localization to nucleolus	0.000682528	7	1.15821	0.400732	0.599919	149814	4	8	1.28185	0.38292	0.606303	DSAD_enriched_DAPs	GO_BP
GO:0090051	negative regulation of cell migration involved in sprouting angiogenesis	0.00198821	19	1.0792	0.400854	0.599988	199864	8	15	1.36731	0.190232	0.406233	DSAD_enriched_DAPs	GO_BP
GO:0006285	base-excision repair, AP site formation	0.000575527	6	1.17733	0.400935	0.599994	99470	3	11	0.699192	0.867382	0.944441	DSAD_enriched_DAPs	GO_BP
GO:0003338	metanephros morphogenesis	0.0050804	47	1.04475	0.401488	0.600708	212559	18	25	1.84587	0.000843493	0.0092275	DSAD_enriched_DAPs	GO_BP
GO:0060536	cartilage morphogenesis	0.00166124	16	1.08768	0.402235	0.601711	80129	4	10	1.02548	0.592528	0.770042	DSAD_enriched_DAPs	GO_BP
GO:0016338	calcium-independent cell-cell adhesion via plasma membrane cell-adhesion molecules	0.00166153	16	1.08748	0.402502	0.601996	86285	7	21	0.854568	0.772856	0.884129	DSAD_enriched_DAPs	GO_BP
GO:0016331	morphogenesis of embryonic epithelium	0.0182434	165	1.02139	0.402591	0.602015	174295	69	133	1.33004	0.00168943	0.0163085	DSAD_enriched_DAPs	GO_BP
GO:1902855	regulation of non-motile cilium assembly	0.000791568	8	1.14134	0.402677	0.60203	136984	3	9	0.854568	0.749114	0.869848	DSAD_enriched_DAPs	GO_BP
GO:0046068	cGMP metabolic process	0.00309197	29	1.05919	0.403353	0.602925	144577	9	17	1.35725	0.175693	0.383711	DSAD_enriched_DAPs	GO_BP
GO:0006406	mRNA export from nucleus	0.00375515	35	1.05257	0.403543	0.603096	59440	22	68	0.829433	0.895765	0.960838	DSAD_enriched_DAPs	GO_BP
GO:0031987	locomotion involved in locomotory behavior	0.00221119	21	1.07252	0.40362	0.603097	310013	9	13	1.77487	0.0269578	0.120454	DSAD_enriched_DAPs	GO_BP
GO:0010896	regulation of triglyceride catabolic process	0.000792532	8	1.13995	0.40395	0.603476	172661	3	13	0.591624	0.933425	0.979922	DSAD_enriched_DAPs	GO_BP
GO:1904666	regulation of ubiquitin protein ligase activity	0.00166404	16	1.08585	0.404769	0.60456	260696	9	20	1.15367	0.368962	0.600457	DSAD_enriched_DAPs	GO_BP
GO:0030850	prostate gland development	0.00909134	83	1.03101	0.40483	0.60456	234448	28	48	1.49549	0.00514972	0.0368331	DSAD_enriched_DAPs	GO_BP
GO:1905063	regulation of vascular associated smooth muscle cell differentiation	0.0017739	17	1.08226	0.405054	0.60478	140201	7	14	1.28185	0.280574	0.516702	DSAD_enriched_DAPs	GO_BP
GO:0042985	negative regulation of amyloid precursor protein biosynthetic process	0.00111936	11	1.10977	0.405938	0.605985	107617	4	6	1.70914	0.165708	0.368021	DSAD_enriched_DAPs	GO_BP
GO:0061179	negative regulation of insulin secretion involved in cellular response to glucose stimulus	0.000794138	8	1.13764	0.40607	0.60601	68127	3	9	0.854568	0.749114	0.869848	DSAD_enriched_DAPs	GO_BP
GO:0061041	regulation of wound healing	0.0137829	125	1.02419	0.406108	0.60601	168403	55	123	1.14637	0.113669	0.3062	DSAD_enriched_DAPs	GO_BP
GO:0097094	craniofacial suture morphogenesis	0.00276547	26	1.06174	0.406395	0.606207	267495	10	19	1.34932	0.162625	0.368021	DSAD_enriched_DAPs	GO_BP
GO:0035904	aorta development	0.00909554	83	1.03053	0.406452	0.606207	200855	35	60	1.49549	0.00186315	0.0176719	DSAD_enriched_DAPs	GO_BP
GO:0030149	sphingolipid catabolic process	0.00276558	26	1.06169	0.406471	0.606207	119081	14	37	0.97005	0.61889	0.791488	DSAD_enriched_DAPs	GO_BP
GO:0097475	motor neuron migration	0.00232527	22	1.06846	0.406794	0.606575	173960	7	12	1.49549	0.141167	0.350119	DSAD_enriched_DAPs	GO_BP
GO:0043038	amino acid activation	0.00276633	26	1.0614	0.407001	0.606763	168362	15	40	0.961389	0.635544	0.805645	DSAD_enriched_DAPs	GO_BP
GO:0045907	positive regulation of vasoconstriction	0.00298716	28	1.05855	0.407075	0.606763	100811	9	32	0.721042	0.928475	0.977199	DSAD_enriched_DAPs	GO_BP
GO:1901078	negative regulation of relaxation of muscle	0.000903236	9	1.12526	0.407194	0.606827	324301	4	7	1.46497	0.270767	0.506091	DSAD_enriched_DAPs	GO_BP
GO:0045117	azole transmembrane transport	0.00101207	10	1.11584	0.407565	0.607264	70932	6	14	1.09873	0.48325	0.692792	DSAD_enriched_DAPs	GO_BP
GO:0032401	establishment of melanosome localization	0.00144835	14	1.09161	0.407726	0.607389	109473	7	22	0.815724	0.817716	0.911245	DSAD_enriched_DAPs	GO_BP
GO:0006047	UDP-N-acetylglucosamine metabolic process	0.00112128	11	1.10788	0.408061	0.607774	97836	9	15	1.53822	0.0819431	0.252283	DSAD_enriched_DAPs	GO_BP
GO:0007213	G protein-coupled acetylcholine receptor signaling pathway	0.00354189	33	1.05218	0.40841	0.608179	288587	15	21	1.83122	0.00264405	0.0229016	DSAD_enriched_DAPs	GO_BP
GO:1901532	regulation of hematopoietic progenitor cell differentiation	0.00276881	26	1.06045	0.408742	0.608557	100983	14	40	0.897296	0.750162	0.869848	DSAD_enriched_DAPs	GO_BP
GO:0050872	white fat cell differentiation	0.00221835	21	1.06906	0.409237	0.609111	173301	8	17	1.20645	0.32794	0.557855	DSAD_enriched_DAPs	GO_BP
GO:2001225	regulation of chloride transport	0.00101353	10	1.11423	0.409268	0.609111	227972	3	7	1.09873	0.558305	0.744448	DSAD_enriched_DAPs	GO_BP
GO:0048634	regulation of muscle organ development	0.0056521	52	1.03897	0.40984	0.609776	239907	20	43	1.19242	0.195858	0.417456	DSAD_enriched_DAPs	GO_BP
GO:1900103	positive regulation of endoplasmic reticulum unfolded protein response	0.00221916	21	1.06867	0.40987	0.609776	264689	6	13	1.18325	0.396389	0.62077	DSAD_enriched_DAPs	GO_BP
GO:0022617	extracellular matrix disassembly	0.00343456	32	1.05218	0.410489	0.610538	98867	17	55	0.792417	0.916636	0.971614	DSAD_enriched_DAPs	GO_BP
GO:0015874	norepinephrine transport	0.00244042	23	1.06433	0.410569	0.610538	165934	11	23	1.22612	0.254098	0.493666	DSAD_enriched_DAPs	GO_BP
GO:0140895	cell surface toll-like receptor signaling pathway	0.00654351	60	1.0355	0.410614	0.610538	183108	26	62	1.0751	0.362678	0.592339	DSAD_enriched_DAPs	GO_BP
GO:0016082	synaptic vesicle priming	0.00277222	26	1.05915	0.411134	0.611195	131659	11	25	1.12803	0.374507	0.606303	DSAD_enriched_DAPs	GO_BP
GO:0007585	respiratory gaseous exchange by respiratory system	0.0100006	91	1.0276	0.411256	0.611261	163625	44	74	1.52436	0.000287248	0.00388351	DSAD_enriched_DAPs	GO_BP
GO:2001140	positive regulation of phospholipid transport	0.00134282	13	1.0933	0.411522	0.611484	96719	5	15	0.854568	0.75896	0.872793	DSAD_enriched_DAPs	GO_BP
GO:0036152	phosphatidylethanolamine acyl-chain remodeling	0.000690143	7	1.14544	0.411561	0.611484	40637	5	11	1.16532	0.439814	0.644852	DSAD_enriched_DAPs	GO_BP
GO:0045860	positive regulation of protein kinase activity	0.0264578	238	1.01586	0.41179	0.611597	138928	109	225	1.24197	0.00236401	0.0207379	DSAD_enriched_DAPs	GO_BP
GO:1902730	positive regulation of proteoglycan biosynthetic process	0.00101569	10	1.11186	0.411792	0.611597	301307	3	5	1.53822	0.300391	0.525918	DSAD_enriched_DAPs	GO_BP
GO:0060251	regulation of glial cell proliferation	0.00410215	38	1.04612	0.412228	0.612027	116895	19	36	1.35307	0.0650922	0.222199	DSAD_enriched_DAPs	GO_BP
GO:0042417	dopamine metabolic process	0.004768	44	1.04214	0.412237	0.612027	246483	18	38	1.21439	0.18573	0.401074	DSAD_enriched_DAPs	GO_BP
GO:1905719	protein localization to perinuclear region of cytoplasm	0.000690794	7	1.14436	0.412487	0.612282	134174	5	8	1.60231	0.158614	0.368021	DSAD_enriched_DAPs	GO_BP
GO:0044790	suppression of viral release by host	0.00101675	10	1.11071	0.413025	0.612967	214326	4	15	0.683654	0.896301	0.960838	DSAD_enriched_DAPs	GO_BP
GO:0001539	cilium or flagellum-dependent cell motility	0.0155964	141	1.02095	0.413505	0.613448	151392	83	207	1.02796	0.398747	0.62372	DSAD_enriched_DAPs	GO_BP
GO:0060285	cilium-dependent cell motility	0.0155964	141	1.02095	0.413505	0.613448	151392	83	207	1.02796	0.398747	0.62372	DSAD_enriched_DAPs	GO_BP
GO:0042908	xenobiotic transport	0.00344047	32	1.05037	0.414215	0.614383	130928	16	45	0.911539	0.732539	0.867861	DSAD_enriched_DAPs	GO_BP
GO:0051653	spindle localization	0.00866947	79	1.02907	0.414292	0.614383	265668	35	64	1.40203	0.007795	0.0499108	DSAD_enriched_DAPs	GO_BP
GO:0032892	positive regulation of organic acid transport	0.00455007	42	1.04242	0.414493	0.614566	123840	21	43	1.25204	0.122273	0.322758	DSAD_enriched_DAPs	GO_BP
GO:0014812	muscle cell migration	0.0137028	124	1.02193	0.416132	0.616654	212478	40	84	1.22081	0.0665701	0.225486	DSAD_enriched_DAPs	GO_BP
GO:0060295	regulation of cilium movement involved in cell motility	0.00244814	23	1.06097	0.416353	0.616654	192806	13	31	1.0751	0.435132	0.644852	DSAD_enriched_DAPs	GO_BP
GO:1902019	regulation of cilium-dependent cell motility	0.00244814	23	1.06097	0.416353	0.616654	192806	13	31	1.0751	0.435132	0.644852	DSAD_enriched_DAPs	GO_BP
GO:0071902	positive regulation of protein serine/threonine kinase activity	0.0165017	149	1.01969	0.416357	0.616654	137585	65	130	1.28185	0.0068696	0.045616	DSAD_enriched_DAPs	GO_BP
GO:0010574	regulation of vascular endothelial growth factor production	0.00377656	35	1.04661	0.416423	0.616654	222712	13	33	1.00994	0.547568	0.744233	DSAD_enriched_DAPs	GO_BP
GO:0009798	axis specification	0.0135922	123	1.02194	0.416526	0.616654	159843	51	96	1.36197	0.00340771	0.0271583	DSAD_enriched_DAPs	GO_BP
GO:0051294	establishment of spindle orientation	0.00677937	62	1.03279	0.416566	0.616654	306612	27	44	1.57318	0.00220011	0.0197436	DSAD_enriched_DAPs	GO_BP
GO:0090266	regulation of mitotic cell cycle spindle assembly checkpoint	0.00233813	22	1.06259	0.416647	0.616654	172982	11	23	1.22612	0.254098	0.493666	DSAD_enriched_DAPs	GO_BP
GO:1903504	regulation of mitotic spindle checkpoint	0.00233813	22	1.06259	0.416647	0.616654	172982	11	23	1.22612	0.254098	0.493666	DSAD_enriched_DAPs	GO_BP
GO:1903019	negative regulation of glycoprotein metabolic process	0.00145755	14	1.08471	0.416684	0.616654	97886	6	14	1.09873	0.48325	0.692792	DSAD_enriched_DAPs	GO_BP
GO:0048562	embryonic organ morphogenesis	0.0389432	349	1.01206	0.417211	0.617319	179558	139	287	1.24165	0.000669446	0.00774827	DSAD_enriched_DAPs	GO_BP
GO:0032602	chemokine production	0.00856597	78	1.02832	0.417518	0.617542	136017	33	88	0.961389	0.65278	0.812404	DSAD_enriched_DAPs	GO_BP
GO:0032642	regulation of chemokine production	0.00856597	78	1.02832	0.417518	0.617542	136017	33	88	0.961389	0.65278	0.812404	DSAD_enriched_DAPs	GO_BP
GO:0002228	natural killer cell mediated immunity	0.00544545	50	1.03693	0.417667	0.617645	179478	24	70	0.878984	0.824526	0.917278	DSAD_enriched_DAPs	GO_BP
GO:0030071	regulation of mitotic metaphase/anaphase transition	0.00856743	78	1.02815	0.418101	0.618172	137825	39	90	1.11094	0.230028	0.464772	DSAD_enriched_DAPs	GO_BP
GO:0007494	midgut development	0.00200918	19	1.06794	0.418211	0.618218	142636	7	12	1.49549	0.141167	0.350119	DSAD_enriched_DAPs	GO_BP
GO:0061053	somite development	0.0100199	91	1.02563	0.418373	0.618301	158345	41	81	1.29768	0.0219912	0.104843	DSAD_enriched_DAPs	GO_BP
GO:0045959	negative regulation of complement activation, classical pathway	0.0004791	5	1.17857	0.418424	0.618301	58817	4	8	1.28185	0.38292	0.606303	DSAD_enriched_DAPs	GO_BP
GO:0032369	negative regulation of lipid transport	0.0023407	22	1.06142	0.418618	0.618446	127878	10	27	0.94952	0.653159	0.812404	DSAD_enriched_DAPs	GO_BP
GO:0007614	short-term memory	0.00134988	13	1.08757	0.418679	0.618446	156534	5	8	1.60231	0.158614	0.368021	DSAD_enriched_DAPs	GO_BP
GO:0043043	peptide biosynthetic process	0.00333712	31	1.04906	0.418958	0.618742	130436	10	24	1.06821	0.470769	0.682221	DSAD_enriched_DAPs	GO_BP
GO:0061723	glycophagy	0.000479495	5	1.1776	0.419103	0.61884	85191	2	10	0.512741	0.947347	0.985549	DSAD_enriched_DAPs	GO_BP
GO:0071503	response to heparin	0.0019005	18	1.06958	0.419499	0.619309	268194	5	7	1.83122	0.0869129	0.252283	DSAD_enriched_DAPs	GO_BP
GO:0015838	amino-acid betaine transport	0.0010227	10	1.10424	0.419975	0.619881	86113	6	13	1.18325	0.396389	0.62077	DSAD_enriched_DAPs	GO_BP
GO:0106380	purine ribonucleotide salvage	0.000480042	5	1.17626	0.420044	0.619881	70697	4	8	1.28185	0.38292	0.606303	DSAD_enriched_DAPs	GO_BP
GO:0042476	odontogenesis	0.0196547	177	1.01699	0.420759	0.62082	175800	68	130	1.34101	0.00137754	0.0137267	DSAD_enriched_DAPs	GO_BP
GO:0086012	membrane depolarization during cardiac muscle cell action potential	0.00312079	29	1.04941	0.42248	0.623244	141011	14	20	1.79459	0.00493416	0.0354522	DSAD_enriched_DAPs	GO_BP
GO:0097202	activation of cysteine-type endopeptidase activity	0.00201507	19	1.06482	0.423088	0.623977	274468	6	13	1.18325	0.396389	0.62077	DSAD_enriched_DAPs	GO_BP
GO:0051784	negative regulation of nuclear division	0.00556773	51	1.03444	0.423136	0.623977	151749	23	65	0.907157	0.764904	0.877934	DSAD_enriched_DAPs	GO_BP
GO:0001825	blastocyst formation	0.00356618	33	1.04502	0.423496	0.624354	112832	16	42	0.976649	0.605716	0.783693	DSAD_enriched_DAPs	GO_BP
GO:1901339	regulation of store-operated calcium channel activity	0.0012449	12	1.08858	0.42355	0.624354	90032	6	7	2.19746	0.0163944	0.0845685	DSAD_enriched_DAPs	GO_BP
GO:0001765	membrane raft assembly	0.00102601	10	1.10068	0.423831	0.624652	73302	6	12	1.28185	0.30876	0.532993	DSAD_enriched_DAPs	GO_BP
GO:1902177	positive regulation of oxidative stress-induced intrinsic apoptotic signaling pathway	0.000698967	7	1.13098	0.424092	0.624919	52447	4	9	1.13942	0.492379	0.694075	DSAD_enriched_DAPs	GO_BP
GO:0046475	glycerophospholipid catabolic process	0.00234825	22	1.05801	0.424413	0.625275	109185	13	30	1.11094	0.377958	0.606303	DSAD_enriched_DAPs	GO_BP
GO:0043124	negative regulation of canonical NF-kappaB signal transduction	0.00568201	52	1.03351	0.424553	0.625365	227385	21	55	0.978869	0.60028	0.777936	DSAD_enriched_DAPs	GO_BP
GO:0060539	diaphragm development	0.00113689	11	1.09266	0.425363	0.626441	137091	6	8	1.92278	0.0438921	0.168924	DSAD_enriched_DAPs	GO_BP
GO:0051085	chaperone cofactor-dependent protein refolding	0.000918258	9	1.10685	0.425764	0.626868	52218	6	28	0.549365	0.985499	1	DSAD_enriched_DAPs	GO_BP
GO:0042219	cellular modified amino acid catabolic process	0.00268227	25	1.05257	0.425812	0.626868	102856	9	29	0.795632	0.858592	0.939629	DSAD_enriched_DAPs	GO_BP
GO:1900746	regulation of vascular endothelial growth factor signaling pathway	0.004571	42	1.03765	0.425984	0.626941	241198	16	21	1.9533	0.00059665	0.00698781	DSAD_enriched_DAPs	GO_BP
GO:0014909	smooth muscle cell migration	0.0123903	112	1.02082	0.426021	0.626941	228372	34	70	1.24523	0.065248	0.222441	DSAD_enriched_DAPs	GO_BP
GO:0032747	positive regulation of interleukin-23 production	0.000591857	6	1.14484	0.426241	0.627147	167447	3	7	1.09873	0.558305	0.744448	DSAD_enriched_DAPs	GO_BP
GO:0046849	bone remodeling	0.0106008	96	1.02269	0.426408	0.627276	122152	41	86	1.22223	0.0627015	0.215458	DSAD_enriched_DAPs	GO_BP
GO:0038179	neurotrophin signaling pathway	0.00669208	61	1.02939	0.427523	0.6288	170883	24	38	1.61918	0.00220288	0.0197436	DSAD_enriched_DAPs	GO_BP
GO:0086070	SA node cell to atrial cardiac muscle cell communication	0.00179984	17	1.06666	0.427835	0.629141	192209	8	11	1.86451	0.0248837	0.114164	DSAD_enriched_DAPs	GO_BP
GO:0006531	aspartate metabolic process	0.000703137	7	1.12427	0.430005	0.632206	20116	3	8	0.961389	0.663535	0.816165	DSAD_enriched_DAPs	GO_BP
GO:0050678	regulation of epithelial cell proliferation	0.0464323	415	1.00934	0.43008	0.632206	198865	150	339	1.13438	0.0266986	0.120454	DSAD_enriched_DAPs	GO_BP
GO:0006664	glycolipid metabolic process	0.00982922	89	1.02255	0.430675	0.632893	184516	45	98	1.17721	0.0970451	0.272016	DSAD_enriched_DAPs	GO_BP
GO:0060442	branching involved in prostate gland morphogenesis	0.00191374	18	1.06219	0.430787	0.632893	256653	8	12	1.70914	0.0493374	0.177864	DSAD_enriched_DAPs	GO_BP
GO:0045332	phospholipid translocation	0.00636428	58	1.02918	0.430788	0.632893	151679	24	48	1.28185	0.0796406	0.249296	DSAD_enriched_DAPs	GO_BP
GO:0031424	keratinization	0.00224606	21	1.05587	0.431028	0.633127	125566	12	81	0.379808	1	1	DSAD_enriched_DAPs	GO_BP
GO:0120305	regulation of pigmentation	0.00268968	25	1.04966	0.431143	0.633176	252462	7	17	1.05564	0.518428	0.719156	DSAD_enriched_DAPs	GO_BP
GO:0046940	nucleoside monophosphate phosphorylation	0.000486741	5	1.16007	0.431526	0.633176	31216	4	10	1.02548	0.592528	0.770042	DSAD_enriched_DAPs	GO_BP
GO:0007263	nitric oxide mediated signal transduction	0.00346793	32	1.04206	0.43157	0.633176	87980	15	24	1.60231	0.0168242	0.0849801	DSAD_enriched_DAPs	GO_BP
GO:0002067	glandular epithelial cell differentiation	0.0125189	113	1.01935	0.431573	0.633176	225679	41	71	1.48045	0.0010431	0.0110656	DSAD_enriched_DAPs	GO_BP
GO:0046461	neutral lipid catabolic process	0.00213606	20	1.05737	0.431621	0.633176	113279	11	36	0.783354	0.888621	0.956323	DSAD_enriched_DAPs	GO_BP
GO:0046464	acylglycerol catabolic process	0.00213606	20	1.05737	0.431621	0.633176	113279	11	36	0.783354	0.888621	0.956323	DSAD_enriched_DAPs	GO_BP
GO:0007512	adult heart development	0.00147289	14	1.07342	0.431623	0.633176	221251	7	13	1.38046	0.206526	0.430076	DSAD_enriched_DAPs	GO_BP
GO:1901533	negative regulation of hematopoietic progenitor cell differentiation	0.000814261	8	1.10953	0.432599	0.634489	78544	7	14	1.28185	0.280574	0.516702	DSAD_enriched_DAPs	GO_BP
GO:0000028	ribosomal small subunit assembly	0.000487963	5	1.15716	0.433617	0.635684	42959	4	19	0.539727	0.972043	0.995794	DSAD_enriched_DAPs	GO_BP
GO:0002087	regulation of respiratory gaseous exchange by nervous system process	0.0019171	18	1.06033	0.433653	0.635684	171367	8	11	1.86451	0.0248837	0.114164	DSAD_enriched_DAPs	GO_BP
GO:0010667	negative regulation of cardiac muscle cell apoptotic process	0.00258217	24	1.04963	0.433655	0.635684	168046	11	22	1.28185	0.199566	0.421937	DSAD_enriched_DAPs	GO_BP
GO:0033210	leptin-mediated signaling pathway	0.000596768	6	1.13542	0.433824	0.635812	113719	3	10	0.769111	0.816222	0.911126	DSAD_enriched_DAPs	GO_BP
GO:0035745	T-helper 2 cell cytokine production	0.00169628	16	1.06521	0.434016	0.635857	78238	8	13	1.57766	0.0851447	0.252283	DSAD_enriched_DAPs	GO_BP
GO:2000551	regulation of T-helper 2 cell cytokine production	0.00169628	16	1.06521	0.434016	0.635857	78238	8	13	1.57766	0.0851447	0.252283	DSAD_enriched_DAPs	GO_BP
GO:0001556	oocyte maturation	0.00380609	35	1.03848	0.434255	0.63609	272768	16	32	1.28185	0.137198	0.347047	DSAD_enriched_DAPs	GO_BP
GO:0051176	positive regulation of sulfur metabolic process	0.00103514	10	1.09097	0.434482	0.636304	303058	3	5	1.53822	0.300391	0.525918	DSAD_enriched_DAPs	GO_BP
GO:0071380	cellular response to prostaglandin E stimulus	0.00191819	18	1.05972	0.434587	0.63634	109917	6	16	0.961389	0.641072	0.805645	DSAD_enriched_DAPs	GO_BP
GO:0009303	rRNA transcription	0.00291718	27	1.04523	0.434946	0.636746	131267	14	39	0.920304	0.710046	0.847453	DSAD_enriched_DAPs	GO_BP
GO:0070525	tRNA threonylcarbamoyladenosine metabolic process	0.000489122	5	1.15442	0.435596	0.637486	31835	2	16	0.320463	0.995891	1	DSAD_enriched_DAPs	GO_BP
GO:0070102	interleukin-6-mediated signaling pathway	0.00169804	16	1.0641	0.435613	0.637486	34312	10	16	1.60231	0.0491004	0.177864	DSAD_enriched_DAPs	GO_BP
GO:0015820	L-leucine transport	0.000598062	6	1.13297	0.435818	0.637598	24006	4	9	1.13942	0.492379	0.694075	DSAD_enriched_DAPs	GO_BP
GO:0051645	Golgi localization	0.00147723	14	1.07027	0.435851	0.637598	130019	7	14	1.28185	0.280574	0.516702	DSAD_enriched_DAPs	GO_BP
GO:0140014	mitotic nuclear division	0.0204981	184	1.01371	0.436091	0.63783	193883	91	265	0.880366	0.949595	0.986388	DSAD_enriched_DAPs	GO_BP
GO:0030810	positive regulation of nucleotide biosynthetic process	0.000817486	8	1.10515	0.436841	0.638691	57998	5	13	0.98604	0.619072	0.791488	DSAD_enriched_DAPs	GO_BP
GO:1900373	positive regulation of purine nucleotide biosynthetic process	0.000817486	8	1.10515	0.436841	0.638691	57998	5	13	0.98604	0.619072	0.791488	DSAD_enriched_DAPs	GO_BP
GO:0031645	negative regulation of nervous system process	0.00247568	23	1.04917	0.437018	0.638745	247075	8	16	1.28185	0.256294	0.493673	DSAD_enriched_DAPs	GO_BP
GO:0097468	programmed cell death in response to reactive oxygen species	0.00181037	17	1.06046	0.437099	0.638745	89494	11	14	2.01434	0.00307982	0.025593	DSAD_enriched_DAPs	GO_BP
GO:0060966	regulation of gene silencing by regulatory ncRNA	0.00158909	15	1.06599	0.437136	0.638745	45978	10	30	0.854568	0.793755	0.90105	DSAD_enriched_DAPs	GO_BP
GO:0022029	telencephalon cell migration	0.0116392	105	1.01877	0.437264	0.638745	214527	34	57	1.52923	0.00126367	0.0129354	DSAD_enriched_DAPs	GO_BP
GO:0002689	negative regulation of leukocyte chemotaxis	0.00158925	15	1.06589	0.437283	0.638745	60006	7	17	1.05564	0.518428	0.719156	DSAD_enriched_DAPs	GO_BP
GO:0120180	cell-substrate junction disassembly	0.00181111	17	1.06002	0.43775	0.63919	238781	6	8	1.92278	0.0438921	0.168924	DSAD_enriched_DAPs	GO_BP
GO:0120181	focal adhesion disassembly	0.00181111	17	1.06002	0.43775	0.63919	238781	6	8	1.92278	0.0438921	0.168924	DSAD_enriched_DAPs	GO_BP
GO:0051127	positive regulation of actin nucleation	0.0011485	11	1.08161	0.438231	0.639756	69869	4	11	0.932256	0.679793	0.823376	DSAD_enriched_DAPs	GO_BP
GO:0006706	steroid catabolic process	0.00159036	15	1.06514	0.438332	0.639756	55886	7	24	0.747747	0.886369	0.955991	DSAD_enriched_DAPs	GO_BP
GO:1902959	regulation of aspartic-type endopeptidase activity involved in amyloid precursor protein catabolic process	0.000818658	8	1.10357	0.438382	0.639756	24589	5	5	2.5637	0.00902165	0.0553806	DSAD_enriched_DAPs	GO_BP
GO:0006646	phosphatidylethanolamine biosynthetic process	0.000709748	7	1.1138	0.439361	0.641066	20459	4	10	1.02548	0.592528	0.770042	DSAD_enriched_DAPs	GO_BP
GO:0071539	protein localization to centrosome	0.00270143	25	1.0451	0.439594	0.641288	147672	14	34	1.05564	0.461584	0.672496	DSAD_enriched_DAPs	GO_BP
GO:0097151	positive regulation of inhibitory postsynaptic potential	0.000710005	7	1.11339	0.439725	0.641302	270948	4	5	2.05096	0.0795976	0.249296	DSAD_enriched_DAPs	GO_BP
GO:0050909	sensory perception of taste	0.00303544	28	1.04171	0.439766	0.641302	116604	20	49	1.04641	0.450677	0.659409	DSAD_enriched_DAPs	GO_BP
GO:0052372	modulation by symbiont of entry into host	0.00270205	25	1.04486	0.440036	0.641577	52291	14	53	0.677205	0.980706	0.998472	DSAD_enriched_DAPs	GO_BP
GO:0030101	natural killer cell activation	0.00638508	58	1.02582	0.440513	0.642029	143336	25	91	0.704314	0.992212	1	DSAD_enriched_DAPs	GO_BP
GO:0035358	regulation of peroxisome proliferator activated receptor signaling pathway	0.00236928	22	1.04862	0.440577	0.642029	150205	8	13	1.57766	0.0851447	0.252283	DSAD_enriched_DAPs	GO_BP
GO:1902749	regulation of cell cycle G2/M phase transition	0.00895938	81	1.02098	0.44059	0.642029	166807	41	111	0.946953	0.705613	0.845363	DSAD_enriched_DAPs	GO_BP
GO:0086100	endothelin receptor signaling pathway	0.00170367	16	1.06058	0.44073	0.642114	223109	7	11	1.63145	0.0875997	0.252283	DSAD_enriched_DAPs	GO_BP
GO:0006584	catecholamine metabolic process	0.0080647	73	1.02222	0.441051	0.642295	247875	27	54	1.28185	0.0656198	0.223323	DSAD_enriched_DAPs	GO_BP
GO:0009712	catechol-containing compound metabolic process	0.0080647	73	1.02222	0.441051	0.642295	247875	27	54	1.28185	0.0656198	0.223323	DSAD_enriched_DAPs	GO_BP
GO:0072383	plus-end-directed vesicle transport along microtubule	0.000492399	5	1.14674	0.441187	0.642295	63246	4	6	1.70914	0.165708	0.368021	DSAD_enriched_DAPs	GO_BP
GO:0072386	plus-end-directed organelle transport along microtubule	0.000492399	5	1.14674	0.441187	0.642295	63246	4	6	1.70914	0.165708	0.368021	DSAD_enriched_DAPs	GO_BP
GO:0030174	regulation of DNA-templated DNA replication initiation	0.000930818	9	1.09192	0.441262	0.642295	45173	5	16	0.801157	0.812545	0.911126	DSAD_enriched_DAPs	GO_BP
GO:0031117	positive regulation of microtubule depolymerization	0.000492542	5	1.14641	0.441431	0.642422	178979	3	5	1.53822	0.300391	0.525918	DSAD_enriched_DAPs	GO_BP
GO:0042997	negative regulation of Golgi to plasma membrane protein transport	0.000492738	5	1.14595	0.441764	0.642789	8213	1	5	0.512741	0.915612	0.971126	DSAD_enriched_DAPs	GO_BP
GO:0036065	fucosylation	0.00170499	16	1.05977	0.441922	0.64282	113709	8	16	1.28185	0.256294	0.493673	DSAD_enriched_DAPs	GO_BP
GO:0046827	positive regulation of protein export from nucleus	0.00148363	14	1.06565	0.442082	0.64282	158581	10	18	1.42428	0.11632	0.310159	DSAD_enriched_DAPs	GO_BP
GO:1903753	negative regulation of p38MAPK cascade	0.00115198	11	1.07835	0.442082	0.64282	164444	4	7	1.46497	0.270767	0.506091	DSAD_enriched_DAPs	GO_BP
GO:0046825	regulation of protein export from nucleus	0.00237135	22	1.0477	0.442168	0.64282	116184	17	33	1.3207	0.0985744	0.275031	DSAD_enriched_DAPs	GO_BP
GO:0030450	regulation of complement activation, classical pathway	0.000492989	5	1.14536	0.442193	0.64282	58817	4	9	1.13942	0.492379	0.694075	DSAD_enriched_DAPs	GO_BP
GO:2000047	regulation of cell-cell adhesion mediated by cadherin	0.00270525	25	1.04363	0.442338	0.642911	113501	10	17	1.50806	0.0783704	0.249296	DSAD_enriched_DAPs	GO_BP
GO:0009148	pyrimidine nucleoside triphosphate biosynthetic process	0.000493301	5	1.14464	0.442724	0.643354	15916	3	17	0.452418	0.984931	1	DSAD_enriched_DAPs	GO_BP
GO:0051170	import into nucleus	0.0176049	158	1.01353	0.443239	0.643984	151364	78	167	1.19742	0.0251981	0.115404	DSAD_enriched_DAPs	GO_BP
GO:0034333	adherens junction assembly	0.00203957	19	1.05202	0.443416	0.644122	254884	7	13	1.38046	0.206526	0.430076	DSAD_enriched_DAPs	GO_BP
GO:0070664	negative regulation of leukocyte proliferation	0.00818259	74	1.0213	0.443505	0.644132	109156	36	84	1.09873	0.268309	0.506091	DSAD_enriched_DAPs	GO_BP
GO:0032808	lacrimal gland development	0.00203994	19	1.05183	0.443723	0.64433	322975	5	7	1.83122	0.0869129	0.252283	DSAD_enriched_DAPs	GO_BP
GO:0036297	interstrand cross-link repair	0.00281886	26	1.04162	0.443976	0.64458	102236	13	41	0.812882	0.869345	0.946042	DSAD_enriched_DAPs	GO_BP
GO:0099191	trans-synaptic signaling by BDNF	0.001375	13	1.06771	0.444126	0.644678	242215	5	6	2.13642	0.0365426	0.147934	DSAD_enriched_DAPs	GO_BP
GO:0034103	regulation of tissue remodeling	0.0087445	79	1.02024	0.444237	0.64472	121582	34	70	1.24523	0.065248	0.222441	DSAD_enriched_DAPs	GO_BP
GO:0001967	suckling behavior	0.00181868	17	1.05561	0.444402	0.644841	73830	4	12	0.854568	0.752978	0.869848	DSAD_enriched_DAPs	GO_BP
GO:0043954	cellular component maintenance	0.00997817	90	1.0186	0.444555	0.644944	214006	39	70	1.42835	0.00333625	0.0268329	DSAD_enriched_DAPs	GO_BP
GO:0070828	heterochromatin organization	0.00104392	10	1.0818	0.444707	0.64495	58128	6	13	1.18325	0.396389	0.62077	DSAD_enriched_DAPs	GO_BP
GO:1905508	protein localization to microtubule organizing center	0.00270866	25	1.04231	0.444794	0.64495	147672	14	35	1.02548	0.515887	0.717526	DSAD_enriched_DAPs	GO_BP
GO:0002024	diet induced thermogenesis	0.00170819	16	1.05778	0.444826	0.64495	222006	4	12	0.854568	0.752978	0.869848	DSAD_enriched_DAPs	GO_BP
GO:0015846	polyamine transport	0.00126508	12	1.07121	0.444886	0.64495	135873	8	16	1.28185	0.256294	0.493673	DSAD_enriched_DAPs	GO_BP
GO:0042761	very long-chain fatty acid biosynthetic process	0.00170879	16	1.05741	0.445374	0.645539	136137	7	13	1.38046	0.206526	0.430076	DSAD_enriched_DAPs	GO_BP
GO:0021984	adenohypophysis development	0.00248708	23	1.04436	0.445584	0.645725	172784	8	13	1.57766	0.0851447	0.252283	DSAD_enriched_DAPs	GO_BP
GO:0045652	regulation of megakaryocyte differentiation	0.00215405	20	1.04854	0.44615	0.646425	134762	9	37	0.623604	0.980213	0.998472	DSAD_enriched_DAPs	GO_BP
GO:1990564	protein polyufmylation	0.000495823	5	1.13882	0.447015	0.64744	138471	3	5	1.53822	0.300391	0.525918	DSAD_enriched_DAPs	GO_BP
GO:1990592	protein K69-linked ufmylation	0.000495823	5	1.13882	0.447015	0.64744	138471	3	5	1.53822	0.300391	0.525918	DSAD_enriched_DAPs	GO_BP
GO:0090308	regulation of DNA methylation-dependent heterochromatin formation	0.00137828	13	1.06516	0.447448	0.647949	105033	7	16	1.12162	0.439991	0.644852	DSAD_enriched_DAPs	GO_BP
GO:0042104	positive regulation of activated T cell proliferation	0.00226709	21	1.04607	0.447584	0.648027	214424	7	24	0.747747	0.886369	0.955991	DSAD_enriched_DAPs	GO_BP
GO:0098814	spontaneous synaptic transmission	0.00226731	21	1.04597	0.447757	0.648158	240726	7	9	1.99399	0.0215237	0.103131	DSAD_enriched_DAPs	GO_BP
GO:0007341	penetration of zona pellucida	0.000496348	5	1.13761	0.447907	0.6482	92215	5	8	1.60231	0.158614	0.368021	DSAD_enriched_DAPs	GO_BP
GO:0044029	positive regulation of gene expression via chromosomal CpG island demethylation	0.000496373	5	1.13756	0.44795	0.6482	104388	3	12	0.640926	0.905517	0.967656	DSAD_enriched_DAPs	GO_BP
GO:1902260	negative regulation of delayed rectifier potassium channel activity	0.00115769	11	1.07303	0.448393	0.648721	185068	4	8	1.28185	0.38292	0.606303	DSAD_enriched_DAPs	GO_BP
GO:0098719	sodium ion import across plasma membrane	0.00204591	19	1.04877	0.448671	0.649004	139779	9	22	1.04879	0.507626	0.709309	DSAD_enriched_DAPs	GO_BP
GO:0150077	regulation of neuroinflammatory response	0.0021578	20	1.04672	0.449179	0.64962	135317	9	31	0.744301	0.909485	0.970035	DSAD_enriched_DAPs	GO_BP
GO:0072239	metanephric glomerulus vasculature development	0.00138013	13	1.06374	0.449319	0.649703	147725	4	9	1.13942	0.492379	0.694075	DSAD_enriched_DAPs	GO_BP
GO:0002320	lymphoid progenitor cell differentiation	0.00271508	25	1.03985	0.449412	0.649719	203934	10	23	1.11465	0.405013	0.627424	DSAD_enriched_DAPs	GO_BP
GO:0090192	regulation of glomerulus development	0.0011587	11	1.0721	0.449503	0.649732	196201	5	6	2.13642	0.0365426	0.147934	DSAD_enriched_DAPs	GO_BP
GO:0032237	activation of store-operated calcium channel activity	0.00115903	11	1.07179	0.449868	0.650139	98149	5	5	2.5637	0.00902165	0.0553806	DSAD_enriched_DAPs	GO_BP
GO:0014866	skeletal myofibril assembly	0.00115942	11	1.07143	0.450306	0.650653	191121	5	9	1.42428	0.246096	0.48264	DSAD_enriched_DAPs	GO_BP
GO:0030857	negative regulation of epithelial cell differentiation	0.00898561	81	1.018	0.450966	0.651487	226960	26	46	1.44905	0.0119389	0.0676025	DSAD_enriched_DAPs	GO_BP
GO:0050854	regulation of antigen receptor-mediated signaling pathway	0.00484037	44	1.02656	0.451129	0.651603	114469	26	61	1.09273	0.324247	0.554506	DSAD_enriched_DAPs	GO_BP
GO:0051875	pigment granule localization	0.00160471	15	1.05562	0.451797	0.652327	102414	8	25	0.820385	0.821479	0.914404	DSAD_enriched_DAPs	GO_BP
GO:0002836	positive regulation of response to tumor cell	0.00149375	14	1.05843	0.451933	0.652327	101467	7	16	1.12162	0.439991	0.644852	DSAD_enriched_DAPs	GO_BP
GO:0002839	positive regulation of immune response to tumor cell	0.00149375	14	1.05843	0.451933	0.652327	101467	7	16	1.12162	0.439991	0.644852	DSAD_enriched_DAPs	GO_BP
GO:2001185	regulation of CD8-positive, alpha-beta T cell activation	0.00149378	14	1.05841	0.451961	0.652327	122019	9	16	1.44208	0.124169	0.323431	DSAD_enriched_DAPs	GO_BP
GO:0016558	protein import into peroxisome matrix	0.00160562	15	1.05502	0.452646	0.653082	138816	4	14	0.732487	0.859677	0.939629	DSAD_enriched_DAPs	GO_BP
GO:0019722	calcium-mediated signaling	0.0274226	245	1.00895	0.45265	0.653082	187735	103	220	1.20028	0.010639	0.0613469	DSAD_enriched_DAPs	GO_BP
GO:0010389	regulation of G2/M transition of mitotic cell cycle	0.00786869	71	1.01898	0.452842	0.653172	144812	38	98	0.994089	0.556944	0.744448	DSAD_enriched_DAPs	GO_BP
GO:1902099	regulation of metaphase/anaphase transition of cell cycle	0.00865401	78	1.01786	0.452926	0.653172	137825	39	92	1.08679	0.285949	0.524396	DSAD_enriched_DAPs	GO_BP
GO:0060478	acrosomal vesicle exocytosis	0.00160595	15	1.0548	0.452961	0.653172	273619	5	9	1.42428	0.246096	0.48264	DSAD_enriched_DAPs	GO_BP
GO:1905245	regulation of aspartic-type peptidase activity	0.000829886	8	1.08864	0.45311	0.653268	24589	5	6	2.13642	0.0365426	0.147934	DSAD_enriched_DAPs	GO_BP
GO:0044774	mitotic DNA integrity checkpoint signaling	0.00462037	42	1.02656	0.453195	0.65327	81327	23	85	0.693708	0.992394	1	DSAD_enriched_DAPs	GO_BP
GO:1901985	positive regulation of protein acetylation	0.00182889	17	1.04972	0.453376	0.653368	108338	8	14	1.46497	0.132478	0.336944	DSAD_enriched_DAPs	GO_BP
GO:0003161	cardiac conduction system development	0.00596448	54	1.02243	0.453428	0.653368	197906	22	35	1.61147	0.00364006	0.0278764	DSAD_enriched_DAPs	GO_BP
GO:0061025	membrane fusion	0.0157307	141	1.01224	0.45361	0.65351	162008	74	175	1.08408	0.206761	0.430338	DSAD_enriched_DAPs	GO_BP
GO:0090394	negative regulation of excitatory postsynaptic potential	0.00194158	18	1.04695	0.454545	0.654469	203682	3	8	0.961389	0.663535	0.816165	DSAD_enriched_DAPs	GO_BP
GO:0060546	negative regulation of necroptotic process	0.0014965	14	1.05648	0.454606	0.654469	152609	5	15	0.854568	0.75896	0.872793	DSAD_enriched_DAPs	GO_BP
GO:0072674	multinuclear osteoclast differentiation	0.00105244	10	1.07304	0.45461	0.654469	194617	5	7	1.83122	0.0869129	0.252283	DSAD_enriched_DAPs	GO_BP
GO:0050686	negative regulation of mRNA processing	0.00216461	20	1.04343	0.454676	0.654469	126896	7	23	0.780258	0.855333	0.939629	DSAD_enriched_DAPs	GO_BP
GO:0032849	positive regulation of cellular pH reduction	0.000831094	8	1.08705	0.454691	0.654469	153386	2	5	1.02548	0.645681	0.805645	DSAD_enriched_DAPs	GO_BP
GO:0089709	L-histidine transmembrane transport	0.000610441	6	1.10999	0.454832	0.654505	66367	3	6	1.28185	0.435074	0.644852	DSAD_enriched_DAPs	GO_BP
GO:2000317	negative regulation of T-helper 17 type immune response	0.000941957	9	1.079	0.454965	0.654505	258243	4	14	0.732487	0.859677	0.939629	DSAD_enriched_DAPs	GO_BP
GO:2000320	negative regulation of T-helper 17 cell differentiation	0.000941957	9	1.079	0.454965	0.654505	258243	4	14	0.732487	0.859677	0.939629	DSAD_enriched_DAPs	GO_BP
GO:0003149	membranous septum morphogenesis	0.00216612	20	1.0427	0.455895	0.655723	180639	6	8	1.92278	0.0438921	0.168924	DSAD_enriched_DAPs	GO_BP
GO:2000726	negative regulation of cardiac muscle cell differentiation	0.0012758	12	1.06221	0.45619	0.656028	145812	6	7	2.19746	0.0163944	0.0845685	DSAD_enriched_DAPs	GO_BP
GO:0019953	sexual reproduction	0.0960632	854	1.00395	0.457018	0.657099	176957	393	1045	0.964149	0.83827	0.927072	DSAD_enriched_DAPs	GO_BP
GO:0006968	cellular defense response	0.0022797	21	1.04029	0.457508	0.657684	103960	12	44	0.699192	0.962892	0.992223	DSAD_enriched_DAPs	GO_BP
GO:0090435	protein localization to nuclear envelope	0.000612516	6	1.10623	0.458005	0.658231	59550	3	14	0.549365	0.953538	0.988218	DSAD_enriched_DAPs	GO_BP
GO:0002520	immune system development	0.0204692	183	1.00963	0.458056	0.658231	179622	80	190	1.07945	0.209696	0.436226	DSAD_enriched_DAPs	GO_BP
GO:0030913	paranodal junction assembly	0.00105553	10	1.06989	0.458199	0.658316	191378	3	6	1.28185	0.435074	0.644852	DSAD_enriched_DAPs	GO_BP
GO:0007176	regulation of epidermal growth factor-activated receptor activity	0.00105632	10	1.0691	0.459111	0.659507	114865	5	14	0.915608	0.694529	0.835002	DSAD_enriched_DAPs	GO_BP
GO:0071880	adenylate cyclase-activating adrenergic receptor signaling pathway	0.00451942	41	1.0245	0.459307	0.659668	185530	15	23	1.67198	0.00981558	0.0588785	DSAD_enriched_DAPs	GO_BP
GO:0001934	positive regulation of protein phosphorylation	0.0482893	430	1.00561	0.459575	0.659932	148466	194	426	1.16751	0.00318193	0.025909	DSAD_enriched_DAPs	GO_BP
GO:0006940	regulation of smooth muscle contraction	0.00855841	77	1.01604	0.45966	0.659935	217520	32	57	1.43927	0.00642225	0.043081	DSAD_enriched_DAPs	GO_BP
GO:1990928	response to amino acid starvation	0.00541714	49	1.0215	0.459914	0.66018	276269	21	57	0.944522	0.678354	0.823376	DSAD_enriched_DAPs	GO_BP
GO:0046578	regulation of Ras protein signal transduction	0.00575455	52	1.02048	0.46042	0.660785	156566	22	44	1.28185	0.0908511	0.257401	DSAD_enriched_DAPs	GO_BP
GO:0086010	membrane depolarization during action potential	0.00384961	35	1.02675	0.460594	0.660905	121689	19	28	1.73966	0.001877	0.0177392	DSAD_enriched_DAPs	GO_BP
GO:0002664	regulation of T cell tolerance induction	0.0018372	17	1.04497	0.460672	0.660905	297179	3	9	0.854568	0.749114	0.869848	DSAD_enriched_DAPs	GO_BP
GO:0003283	atrial septum development	0.00429844	39	1.02462	0.461059	0.661341	193829	15	22	1.74798	0.00532168	0.0375519	DSAD_enriched_DAPs	GO_BP
GO:0051960	regulation of nervous system development	0.0648718	577	1.00446	0.462123	0.662746	163872	235	430	1.40109	2.258e-11	1.56119e-09	DSAD_enriched_DAPs	GO_BP
GO:0099640	axo-dendritic protein transport	0.000836916	8	1.07949	0.462297	0.662755	143014	4	8	1.28185	0.38292	0.606303	DSAD_enriched_DAPs	GO_BP
GO:0099641	anterograde axonal protein transport	0.000836916	8	1.07949	0.462297	0.662755	143014	4	8	1.28185	0.38292	0.606303	DSAD_enriched_DAPs	GO_BP
GO:1903980	positive regulation of microglial cell activation	0.000504951	5	1.11823	0.46247	0.662811	231457	2	7	0.732487	0.828057	0.918484	DSAD_enriched_DAPs	GO_BP
GO:0060371	regulation of atrial cardiac muscle cell membrane depolarization	0.00105925	10	1.06614	0.462505	0.662811	254254	6	9	1.70914	0.0886288	0.252283	DSAD_enriched_DAPs	GO_BP
GO:0007188	adenylate cyclase-modulating G protein-coupled receptor signaling pathway	0.0352381	314	1.0063	0.462801	0.663095	169933	125	261	1.22783	0.00202299	0.0187811	DSAD_enriched_DAPs	GO_BP
GO:0061138	morphogenesis of a branching epithelium	0.0299451	267	1.00692	0.462953	0.663095	203254	101	176	1.47122	5.53996e-07	1.55395e-05	DSAD_enriched_DAPs	GO_BP
GO:0010757	negative regulation of plasminogen activation	0.000726504	7	1.08811	0.462955	0.663095	106007	2	7	0.732487	0.828057	0.918484	DSAD_enriched_DAPs	GO_BP
GO:2000765	regulation of cytoplasmic translation	0.00307017	28	1.02993	0.463338	0.663524	63572	12	34	0.904836	0.729404	0.865447	DSAD_enriched_DAPs	GO_BP
GO:0044804	nucleophagy	0.00161742	15	1.04732	0.463705	0.663887	86503	9	22	1.04879	0.507626	0.709309	DSAD_enriched_DAPs	GO_BP
GO:0061026	cardiac muscle tissue regeneration	0.00117162	11	1.06027	0.463761	0.663887	251277	3	5	1.53822	0.300391	0.525918	DSAD_enriched_DAPs	GO_BP
GO:0050830	defense response to Gram-positive bacterium	0.00654737	59	1.01765	0.463943	0.663939	102942	32	103	0.79649	0.96221	0.992134	DSAD_enriched_DAPs	GO_BP
GO:0019336	phenol-containing compound catabolic process	0.00106051	10	1.06487	0.463966	0.663939	241105	4	10	1.02548	0.592528	0.770042	DSAD_enriched_DAPs	GO_BP
GO:0031272	regulation of pseudopodium assembly	0.00106068	10	1.0647	0.464167	0.663986	81789	5	12	1.06821	0.533425	0.731288	DSAD_enriched_DAPs	GO_BP
GO:0031274	positive regulation of pseudopodium assembly	0.00106068	10	1.0647	0.464167	0.663986	81789	5	12	1.06821	0.533425	0.731288	DSAD_enriched_DAPs	GO_BP
GO:0032048	cardiolipin metabolic process	0.000949537	9	1.07039	0.464259	0.663998	281691	4	15	0.683654	0.896301	0.960838	DSAD_enriched_DAPs	GO_BP
GO:0006104	succinyl-CoA metabolic process	0.000949747	9	1.07015	0.464516	0.664135	125706	6	10	1.53822	0.150038	0.362218	DSAD_enriched_DAPs	GO_BP
GO:0042074	cell migration involved in gastrulation	0.00150672	14	1.04932	0.464524	0.664135	144720	5	13	0.98604	0.619072	0.791488	DSAD_enriched_DAPs	GO_BP
GO:0072189	ureter development	0.00419336	38	1.02337	0.465097	0.664833	268690	11	17	1.65887	0.0286114	0.1237	DSAD_enriched_DAPs	GO_BP
GO:0003352	regulation of cilium movement	0.00307325	28	1.0289	0.465427	0.665185	183723	17	41	1.063	0.430994	0.644852	DSAD_enriched_DAPs	GO_BP
GO:0051445	regulation of meiotic cell cycle	0.00576486	52	1.01865	0.465526	0.665206	130633	25	66	0.9711	0.620109	0.7923	DSAD_enriched_DAPs	GO_BP
GO:0090050	positive regulation of cell migration involved in sprouting angiogenesis	0.00285023	26	1.03016	0.466086	0.66578	150251	10	20	1.28185	0.216301	0.44689	DSAD_enriched_DAPs	GO_BP
GO:1903051	negative regulation of proteolysis involved in protein catabolic process	0.00621524	56	1.01752	0.466157	0.66578	187361	29	68	1.09334	0.309026	0.533219	DSAD_enriched_DAPs	GO_BP
GO:0098917	retrograde trans-synaptic signaling	0.00217887	20	1.0366	0.466181	0.66578	238522	8	10	2.05096	0.0103098	0.0597951	DSAD_enriched_DAPs	GO_BP
GO:0002923	regulation of humoral immune response mediated by circulating immunoglobulin	0.000618015	6	1.09639	0.466391	0.665959	50907	5	15	0.854568	0.75896	0.872793	DSAD_enriched_DAPs	GO_BP
GO:0051262	protein tetramerization	0.00891317	80	1.01361	0.466796	0.666416	146425	37	86	1.10299	0.254929	0.493673	DSAD_enriched_DAPs	GO_BP
GO:0033280	response to vitamin D	0.00419657	38	1.02259	0.466959	0.666528	127621	14	37	0.97005	0.61889	0.791488	DSAD_enriched_DAPs	GO_BP
GO:0032092	positive regulation of protein binding	0.00531902	48	1.01911	0.467131	0.666654	207754	21	45	1.19639	0.183055	0.398354	DSAD_enriched_DAPs	GO_BP
GO:1903539	protein localization to postsynaptic membrane	0.00666748	60	1.01625	0.467559	0.667144	131482	26	49	1.36033	0.0317974	0.135109	DSAD_enriched_DAPs	GO_BP
GO:0097120	receptor localization to synapse	0.0099281	89	1.01236	0.467988	0.667635	157369	37	72	1.31746	0.02181	0.104439	DSAD_enriched_DAPs	GO_BP
GO:0003208	cardiac ventricle morphogenesis	0.0125157	112	1.01058	0.468195	0.66774	219593	40	69	1.4862	0.00107724	0.0113971	DSAD_enriched_DAPs	GO_BP
GO:0034121	regulation of toll-like receptor signaling pathway	0.00206952	19	1.0368	0.468231	0.66774	157595	7	29	0.618825	0.970248	0.995249	DSAD_enriched_DAPs	GO_BP
GO:0060068	vagina development	0.00151098	14	1.04636	0.468662	0.668233	336467	5	9	1.42428	0.246096	0.48264	DSAD_enriched_DAPs	GO_BP
GO:0048640	negative regulation of developmental growth	0.0134177	120	1.00998	0.468797	0.668304	182559	43	92	1.19825	0.0791099	0.249296	DSAD_enriched_DAPs	GO_BP
GO:0050860	negative regulation of T cell receptor signaling pathway	0.0022946	21	1.03353	0.469224	0.668678	102555	12	25	1.23058	0.234618	0.470971	DSAD_enriched_DAPs	GO_BP
GO:0001945	lymph vessel development	0.00453718	41	1.02049	0.469228	0.668678	192398	18	29	1.59126	0.0100038	0.0591236	DSAD_enriched_DAPs	GO_BP
GO:0045776	negative regulation of blood pressure	0.00498732	45	1.01896	0.469811	0.66934	151876	24	48	1.28185	0.0796406	0.249296	DSAD_enriched_DAPs	GO_BP
GO:0015718	monocarboxylic acid transport	0.0145465	130	1.00924	0.469863	0.66934	96604	78	165	1.21193	0.0182629	0.0913955	DSAD_enriched_DAPs	GO_BP
GO:0010882	regulation of cardiac muscle contraction by calcium ion signaling	0.00420184	38	1.02131	0.470017	0.669439	189346	14	24	1.49549	0.0431575	0.168901	DSAD_enriched_DAPs	GO_BP
GO:0032069	regulation of nuclease activity	0.00162549	15	1.04212	0.471248	0.671071	108742	8	18	1.13942	0.402238	0.625376	DSAD_enriched_DAPs	GO_BP
GO:1990806	ligand-gated ion channel signaling pathway	0.00768849	69	1.01349	0.471763	0.671683	209952	18	40	1.15367	0.266825	0.506091	DSAD_enriched_DAPs	GO_BP
GO:0060054	positive regulation of epithelial cell proliferation involved in wound healing	0.000955766	9	1.06341	0.471874	0.67172	192231	4	10	1.02548	0.592528	0.770042	DSAD_enriched_DAPs	GO_BP
GO:0045214	sarcomere organization	0.00420606	38	1.02028	0.472464	0.672438	195256	24	47	1.30913	0.0622327	0.214106	DSAD_enriched_DAPs	GO_BP
GO:0090049	regulation of cell migration involved in sprouting angiogenesis	0.00521861	47	1.01708	0.4733	0.673506	165105	20	37	1.38579	0.0451174	0.172294	DSAD_enriched_DAPs	GO_BP
GO:0002686	negative regulation of leukocyte migration	0.00465705	42	1.01847	0.473434	0.673576	118938	22	45	1.25337	0.114285	0.307125	DSAD_enriched_DAPs	GO_BP
GO:0098656	monoatomic anion transmembrane transport	0.0142209	127	1.00853	0.473695	0.673825	138740	60	140	1.09873	0.196973	0.419605	DSAD_enriched_DAPs	GO_BP
GO:0060339	negative regulation of type I interferon-mediated signaling pathway	0.00162847	15	1.04022	0.47403	0.67418	134126	10	23	1.11465	0.405013	0.627424	DSAD_enriched_DAPs	GO_BP
GO:0002063	chondrocyte development	0.00803198	72	1.01233	0.47434	0.674498	249669	25	32	2.00289	7.4789e-06	0.000157617	DSAD_enriched_DAPs	GO_BP
GO:0034638	phosphatidylcholine catabolic process	0.00106959	10	1.05583	0.474457	0.674544	77961	5	14	0.915608	0.694529	0.835002	DSAD_enriched_DAPs	GO_BP
GO:0042754	negative regulation of circadian rhythm	0.000734921	7	1.07564	0.474723	0.674728	84675	3	12	0.640926	0.905517	0.967656	DSAD_enriched_DAPs	GO_BP
GO:0060079	excitatory postsynaptic potential	0.0123101	110	1.00912	0.474773	0.674728	161842	44	101	1.11686	0.200014	0.422657	DSAD_enriched_DAPs	GO_BP
GO:0071493	cellular response to UV-B	0.000735008	7	1.07552	0.474843	0.674728	22908	6	12	1.28185	0.30876	0.532993	DSAD_enriched_DAPs	GO_BP
GO:0055008	cardiac muscle tissue morphogenesis	0.00927701	83	1.01037	0.477217	0.677979	196224	33	59	1.43394	0.00614408	0.0418201	DSAD_enriched_DAPs	GO_BP
GO:0060413	atrial septum morphogenesis	0.00286727	26	1.02404	0.478082	0.679049	203844	9	14	1.64809	0.0496448	0.177864	DSAD_enriched_DAPs	GO_BP
GO:0000460	maturation of 5.8S rRNA	0.00219377	20	1.02956	0.478174	0.679049	53484	11	32	0.881273	0.761572	0.875158	DSAD_enriched_DAPs	GO_BP
GO:0042430	indole-containing compound metabolic process	0.00286748	26	1.02396	0.478229	0.679049	300170	7	22	0.815724	0.817716	0.911245	DSAD_enriched_DAPs	GO_BP
GO:0001547	antral ovarian follicle growth	0.00208184	19	1.03067	0.478413	0.679187	308113	6	12	1.28185	0.30876	0.532993	DSAD_enriched_DAPs	GO_BP
GO:0002002	regulation of angiotensin levels in blood	0.0005145	5	1.09748	0.478499	0.679187	103009	3	10	0.769111	0.816222	0.911126	DSAD_enriched_DAPs	GO_BP
GO:1901799	negative regulation of proteasomal protein catabolic process	0.00444185	40	1.01697	0.478787	0.679474	213231	20	51	1.00537	0.540769	0.737685	DSAD_enriched_DAPs	GO_BP
GO:1902869	regulation of amacrine cell differentiation	0.000515046	5	1.09632	0.479411	0.680237	144291	3	5	1.53822	0.300391	0.525918	DSAD_enriched_DAPs	GO_BP
GO:0002710	negative regulation of T cell mediated immunity	0.00230773	21	1.02765	0.479533	0.680288	186388	8	26	0.788832	0.856647	0.939629	DSAD_enriched_DAPs	GO_BP
GO:0030223	neutrophil differentiation	0.00129853	12	1.04362	0.480058	0.68091	66612	7	9	1.99399	0.0215237	0.103131	DSAD_enriched_DAPs	GO_BP
GO:0060075	regulation of resting membrane potential	0.00107482	10	1.0507	0.480485	0.6813	26759	6	11	1.39838	0.224963	0.455708	DSAD_enriched_DAPs	GO_BP
GO:0009069	serine family amino acid metabolic process	0.00230897	21	1.0271	0.480506	0.6813	106807	11	29	0.972439	0.61622	0.791488	DSAD_enriched_DAPs	GO_BP
GO:0061502	early endosome to recycling endosome transport	0.000739377	7	1.06916	0.480925	0.681772	182324	2	6	0.854568	0.750985	0.869848	DSAD_enriched_DAPs	GO_BP
GO:0000070	mitotic sister chromatid segregation	0.0128924	115	1.00734	0.48122	0.682067	180921	62	182	0.873349	0.927391	0.976683	DSAD_enriched_DAPs	GO_BP
GO:0048842	positive regulation of axon extension involved in axon guidance	0.00163668	15	1.035	0.481689	0.682412	199292	3	6	1.28185	0.435074	0.644852	DSAD_enriched_DAPs	GO_BP
GO:0034112	positive regulation of homotypic cell-cell adhesion	0.00174911	16	1.03304	0.481847	0.682412	48049	9	16	1.44208	0.124169	0.323431	DSAD_enriched_DAPs	GO_BP
GO:0034122	negative regulation of toll-like receptor signaling pathway	0.000628221	6	1.07857	0.481861	0.682412	26618	2	16	0.320463	0.995891	1	DSAD_enriched_DAPs	GO_BP
GO:0072497	mesenchymal stem cell differentiation	0.00253551	23	1.02441	0.481906	0.682412	281412	8	10	2.05096	0.0103098	0.0597951	DSAD_enriched_DAPs	GO_BP
GO:0071772	response to BMP	0.0252954	225	1.0045	0.481999	0.682412	186665	81	159	1.30604	0.00142274	0.0140526	DSAD_enriched_DAPs	GO_BP
GO:0071773	cellular response to BMP stimulus	0.0252954	225	1.0045	0.481999	0.682412	186665	81	159	1.30604	0.00142274	0.0140526	DSAD_enriched_DAPs	GO_BP
GO:0006303	double-strand break repair via nonhomologous end joining	0.00467272	42	1.01506	0.482069	0.682412	83573	21	69	0.780258	0.945605	0.985549	DSAD_enriched_DAPs	GO_BP
GO:1903265	positive regulation of tumor necrosis factor-mediated signaling pathway	0.00130055	12	1.042	0.482169	0.682431	393012	3	11	0.699192	0.867382	0.944441	DSAD_enriched_DAPs	GO_BP
GO:0002314	germinal center B cell differentiation	0.000964379	9	1.05392	0.482366	0.682587	104314	5	8	1.60231	0.158614	0.368021	DSAD_enriched_DAPs	GO_BP
GO:0008210	estrogen metabolic process	0.002087	19	1.02811	0.482673	0.682783	64495	8	34	0.603224	0.981719	0.998803	DSAD_enriched_DAPs	GO_BP
GO:0006544	glycine metabolic process	0.000964635	9	1.05364	0.482678	0.682783	36321	6	10	1.53822	0.150038	0.362218	DSAD_enriched_DAPs	GO_BP
GO:0019262	N-acetylneuraminate catabolic process	0.000517175	5	1.0918	0.48296	0.683056	52334	4	7	1.46497	0.270767	0.506091	DSAD_enriched_DAPs	GO_BP
GO:0070977	bone maturation	0.00242461	22	1.02469	0.483044	0.683056	94443	12	25	1.23058	0.234618	0.470971	DSAD_enriched_DAPs	GO_BP
GO:0016115	terpenoid catabolic process	0.000853242	8	1.05884	0.483505	0.683584	247108	2	8	0.640926	0.882898	0.955119	DSAD_enriched_DAPs	GO_BP
GO:0060027	convergent extension involved in gastrulation	0.000629389	6	1.07657	0.483621	0.683584	127913	4	7	1.46497	0.270767	0.506091	DSAD_enriched_DAPs	GO_BP
GO:0030202	heparin metabolic process	0.00310019	28	1.01996	0.483678	0.683584	163326	8	17	1.20645	0.32794	0.557855	DSAD_enriched_DAPs	GO_BP
GO:0014052	regulation of gamma-aminobutyric acid secretion	0.000741938	7	1.06547	0.48448	0.684595	32987	5	7	1.83122	0.0869129	0.252283	DSAD_enriched_DAPs	GO_BP
GO:0010644	cell communication by electrical coupling	0.00535527	48	1.01221	0.485809	0.68635	205838	19	30	1.62368	0.00601092	0.0411318	DSAD_enriched_DAPs	GO_BP
GO:0036493	positive regulation of translation in response to endoplasmic reticulum stress	0.000519365	5	1.0872	0.486604	0.687322	78589	4	5	2.05096	0.0795976	0.249296	DSAD_enriched_DAPs	GO_BP
GO:0003214	cardiac left ventricle morphogenesis	0.002767	25	1.02033	0.486708	0.687322	190443	8	16	1.28185	0.256294	0.493673	DSAD_enriched_DAPs	GO_BP
GO:0003406	retinal pigment epithelium development	0.00119272	11	1.04151	0.486902	0.687322	141554	5	9	1.42428	0.246096	0.48264	DSAD_enriched_DAPs	GO_BP
GO:0030836	positive regulation of actin filament depolymerization	0.00141746	13	1.03573	0.486902	0.687322	63291	4	13	0.788832	0.812491	0.911126	DSAD_enriched_DAPs	GO_BP
GO:1902074	response to salt	0.00265477	24	1.02093	0.486933	0.687322	140237	10	20	1.28185	0.216301	0.44689	DSAD_enriched_DAPs	GO_BP
GO:0030878	thyroid gland development	0.00265506	24	1.02082	0.487143	0.687474	140091	15	31	1.2405	0.186726	0.401795	DSAD_enriched_DAPs	GO_BP
GO:0016486	peptide hormone processing	0.00479471	43	1.01279	0.487215	0.687474	171807	17	34	1.28185	0.127807	0.3317	DSAD_enriched_DAPs	GO_BP
GO:0043244	regulation of protein-containing complex disassembly	0.0109941	98	1.00665	0.48739	0.687597	109387	43	123	0.896254	0.845257	0.933621	DSAD_enriched_DAPs	GO_BP
GO:1904415	regulation of xenophagy	0.00085648	8	1.05483	0.487685	0.687732	359159	3	8	0.961389	0.663535	0.816165	DSAD_enriched_DAPs	GO_BP
GO:1904417	positive regulation of xenophagy	0.00085648	8	1.05483	0.487685	0.687732	359159	3	8	0.961389	0.663535	0.816165	DSAD_enriched_DAPs	GO_BP
GO:0030500	regulation of bone mineralization	0.0125737	112	1.00592	0.487747	0.687732	209274	35	74	1.21256	0.0900777	0.255669	DSAD_enriched_DAPs	GO_BP
GO:0036342	post-anal tail morphogenesis	0.00254456	23	1.02077	0.488671	0.688912	210083	10	18	1.42428	0.11632	0.310159	DSAD_enriched_DAPs	GO_BP
GO:0019627	urea metabolic process	0.00108213	10	1.04359	0.488888	0.688994	154253	6	14	1.09873	0.48325	0.692792	DSAD_enriched_DAPs	GO_BP
GO:0031214	biomineral tissue development	0.0237448	211	1.00352	0.488904	0.688994	168257	84	168	1.28185	0.00235972	0.020735	DSAD_enriched_DAPs	GO_BP
GO:0016074	sno(s)RNA metabolic process	0.000745423	7	1.06049	0.489308	0.68944	97047	2	14	0.366243	0.990204	1	DSAD_enriched_DAPs	GO_BP
GO:0071941	nitrogen cycle metabolic process	0.00119505	11	1.03949	0.489438	0.689499	148507	7	15	1.19639	0.359624	0.589472	DSAD_enriched_DAPs	GO_BP
GO:2001251	negative regulation of chromosome organization	0.00761811	68	1.00803	0.489957	0.690108	104550	39	95	1.05247	0.377785	0.606303	DSAD_enriched_DAPs	GO_BP
GO:2000819	regulation of nucleotide-excision repair	0.0028847	26	1.01785	0.490321	0.690496	179168	14	27	1.32933	0.121329	0.320912	DSAD_enriched_DAPs	GO_BP
GO:0010575	positive regulation of vascular endothelial growth factor production	0.00367367	33	1.01444	0.49049	0.690612	234613	12	30	1.02548	0.524542	0.725467	DSAD_enriched_DAPs	GO_BP
GO:1903749	positive regulation of establishment of protein localization to mitochondrion	0.00198425	18	1.02444	0.490792	0.690913	88964	11	33	0.854568	0.800351	0.907548	DSAD_enriched_DAPs	GO_BP
GO:0051295	establishment of meiotic spindle localization	0.000859859	8	1.05069	0.492039	0.692545	129585	2	8	0.640926	0.882898	0.955119	DSAD_enriched_DAPs	GO_BP
GO:0001839	neural plate morphogenesis	0.000522708	5	1.08024	0.492147	0.692573	82125	2	5	1.02548	0.645681	0.805645	DSAD_enriched_DAPs	GO_BP
GO:0030730	sequestering of triglyceride	0.000973155	9	1.04441	0.493005	0.693657	26438	5	16	0.801157	0.812545	0.911126	DSAD_enriched_DAPs	GO_BP
GO:0031365	N-terminal protein amino acid modification	0.00209974	19	1.02188	0.493158	0.693749	93086	7	25	0.717837	0.911604	0.97085	DSAD_enriched_DAPs	GO_BP
GO:1905954	positive regulation of lipid localization	0.010108	90	1.00552	0.493326	0.693861	85425	45	101	1.14224	0.148333	0.362218	DSAD_enriched_DAPs	GO_BP
GO:0060687	regulation of branching involved in prostate gland morphogenesis	0.000973528	9	1.04401	0.493455	0.693918	367338	3	5	1.53822	0.300391	0.525918	DSAD_enriched_DAPs	GO_BP
GO:0003351	epithelial cilium movement involved in extracellular fluid movement	0.0049201	44	1.00993	0.49406	0.694646	178399	23	45	1.31034	0.0663516	0.225133	DSAD_enriched_DAPs	GO_BP
GO:0032400	melanosome localization	0.0015377	14	1.02818	0.494447	0.695066	109473	7	24	0.747747	0.886369	0.955991	DSAD_enriched_DAPs	GO_BP
GO:0099024	plasma membrane invagination	0.00571181	51	1.00834	0.495099	0.695858	124771	24	52	1.18325	0.179452	0.391271	DSAD_enriched_DAPs	GO_BP
GO:0000470	maturation of LSU-rRNA	0.00176434	16	1.02412	0.495535	0.696346	59130	9	23	1.00319	0.573592	0.757295	DSAD_enriched_DAPs	GO_BP
GO:0140588	chromatin looping	0.000750063	7	1.05393	0.495714	0.696474	61418	5	11	1.16532	0.439814	0.644852	DSAD_enriched_DAPs	GO_BP
GO:0007271	synaptic transmission, cholinergic	0.00311841	28	1.014	0.495978	0.69672	195220	14	30	1.19639	0.248182	0.48547	DSAD_enriched_DAPs	GO_BP
GO:0051347	positive regulation of transferase activity	0.0314521	279	1.00176	0.496418	0.697214	137984	132	280	1.2086	0.0031814	0.025909	DSAD_enriched_DAPs	GO_BP
GO:0045604	regulation of epidermal cell differentiation	0.00616617	55	1.0073	0.496559	0.697288	155076	21	56	0.961389	0.640344	0.805645	DSAD_enriched_DAPs	GO_BP
GO:2000649	regulation of sodium ion transmembrane transporter activity	0.0056027	50	1.00782	0.496974	0.697746	204643	20	30	1.70914	0.00198536	0.018555	DSAD_enriched_DAPs	GO_BP
GO:0046104	thymidine metabolic process	0.00075123	7	1.05229	0.497322	0.697986	237760	2	5	1.02548	0.645681	0.805645	DSAD_enriched_DAPs	GO_BP
GO:0046125	pyrimidine deoxyribonucleoside metabolic process	0.00075123	7	1.05229	0.497322	0.697986	237760	2	5	1.02548	0.645681	0.805645	DSAD_enriched_DAPs	GO_BP
GO:0080154	regulation of fertilization	0.00154094	14	1.02602	0.497556	0.69819	267009	5	13	0.98604	0.619072	0.791488	DSAD_enriched_DAPs	GO_BP
GO:0031179	peptide modification	0.000864624	8	1.0449	0.498159	0.698913	212736	3	6	1.28185	0.435074	0.644852	DSAD_enriched_DAPs	GO_BP
GO:0086016	AV node cell action potential	0.00131643	12	1.02943	0.498718	0.699242	202383	6	9	1.70914	0.0886288	0.252283	DSAD_enriched_DAPs	GO_BP
GO:0086027	AV node cell to bundle of His cell signaling	0.00131643	12	1.02943	0.498718	0.699242	202383	6	9	1.70914	0.0886288	0.252283	DSAD_enriched_DAPs	GO_BP
GO:0032968	positive regulation of transcription elongation by RNA polymerase II	0.00289677	26	1.01361	0.498769	0.699242	174401	15	46	0.83599	0.851583	0.939295	DSAD_enriched_DAPs	GO_BP
GO:0051901	positive regulation of mitochondrial depolarization	0.000865099	8	1.04432	0.498769	0.699242	274992	4	9	1.13942	0.492379	0.694075	DSAD_enriched_DAPs	GO_BP
GO:0006999	nuclear pore organization	0.00120375	11	1.03197	0.49891	0.699242	103169	4	15	0.683654	0.896301	0.960838	DSAD_enriched_DAPs	GO_BP
GO:0030534	adult behavior	0.0198334	176	1.00214	0.498926	0.699242	209566	72	140	1.31848	0.00183927	0.0174875	DSAD_enriched_DAPs	GO_BP
GO:1902116	negative regulation of organelle assembly	0.00402621	36	1.00976	0.499076	0.699284	187261	21	46	1.17039	0.2183	0.449488	DSAD_enriched_DAPs	GO_BP
GO:0007131	reciprocal meiotic recombination	0.00301045	27	1.01285	0.499311	0.699284	83299	17	55	0.792417	0.916636	0.971614	DSAD_enriched_DAPs	GO_BP
GO:0140527	reciprocal homologous recombination	0.00301045	27	1.01285	0.499311	0.699284	83299	17	55	0.792417	0.916636	0.971614	DSAD_enriched_DAPs	GO_BP
GO:0090232	positive regulation of spindle checkpoint	0.00131702	12	1.02896	0.499335	0.699284	143029	6	13	1.18325	0.396389	0.62077	DSAD_enriched_DAPs	GO_BP
GO:0097623	potassium ion export across plasma membrane	0.00176865	16	1.02162	0.4994	0.699284	62461	10	18	1.42428	0.11632	0.310159	DSAD_enriched_DAPs	GO_BP
GO:0043331	response to dsRNA	0.00323666	29	1.01184	0.499581	0.699413	122600	16	53	0.773948	0.929774	0.978043	DSAD_enriched_DAPs	GO_BP
GO:0051321	meiotic cell cycle	0.0222087	197	1.00174	0.499964	0.699825	146419	96	277	0.888504	0.941166	0.985549	DSAD_enriched_DAPs	GO_BP
GO:0050820	positive regulation of coagulation	0.00312464	28	1.01197	0.500177	0.699999	206732	11	30	0.940025	0.669298	0.820436	DSAD_enriched_DAPs	GO_BP
GO:0009110	vitamin biosynthetic process	0.00244782	22	1.01497	0.500747	0.700513	206129	11	24	1.17503	0.312956	0.537762	DSAD_enriched_DAPs	GO_BP
GO:0031055	chromatin remodeling at centromere	0.000753767	7	1.04875	0.500811	0.700513	212385	4	8	1.28185	0.38292	0.606303	DSAD_enriched_DAPs	GO_BP
GO:0034080	CENP-A containing chromatin assembly	0.000753767	7	1.04875	0.500811	0.700513	212385	4	8	1.28185	0.38292	0.606303	DSAD_enriched_DAPs	GO_BP
GO:0006824	cobalt ion transport	0.000980122	9	1.03699	0.501408	0.701144	345923	3	8	0.961389	0.663535	0.816165	DSAD_enriched_DAPs	GO_BP
GO:1904645	response to amyloid-beta	0.0067414	60	1.00511	0.501575	0.701144	158211	23	45	1.31034	0.0663516	0.225133	DSAD_enriched_DAPs	GO_BP
GO:0035850	epithelial cell differentiation involved in kidney development	0.00843579	75	1.00403	0.501615	0.701144	243867	27	46	1.50478	0.00531132	0.0375519	DSAD_enriched_DAPs	GO_BP
GO:0055088	lipid homeostasis	0.0134056	119	1.00247	0.501617	0.701144	177121	55	151	0.933799	0.768552	0.880995	DSAD_enriched_DAPs	GO_BP
GO:1903955	positive regulation of protein targeting to mitochondrion	0.00165838	15	1.02145	0.501825	0.701309	69275	9	29	0.795632	0.858592	0.939629	DSAD_enriched_DAPs	GO_BP
GO:0045900	negative regulation of translational elongation	0.00064191	6	1.05557	0.502383	0.701965	94765	3	5	1.53822	0.300391	0.525918	DSAD_enriched_DAPs	GO_BP
GO:1901224	positive regulation of non-canonical NF-kappaB signal transduction	0.00527491	47	1.00622	0.502577	0.702037	120815	18	58	0.795632	0.918167	0.9718	DSAD_enriched_DAPs	GO_BP
GO:0006334	nucleosome assembly	0.00595284	53	1.00546	0.502613	0.702037	146561	23	106	0.556275	0.999955	1	DSAD_enriched_DAPs	GO_BP
GO:0006710	androgen catabolic process	0.000529115	5	1.06716	0.502706	0.702043	72407	2	5	1.02548	0.645681	0.805645	DSAD_enriched_DAPs	GO_BP
GO:0120316	sperm flagellum assembly	0.00425923	38	1.00754	0.503237	0.70266	97180	25	54	1.1869	0.168258	0.37316	DSAD_enriched_DAPs	GO_BP
GO:0007274	neuromuscular synaptic transmission	0.00346866	31	1.00928	0.503524	0.702935	143148	15	25	1.53822	0.027089	0.120562	DSAD_enriched_DAPs	GO_BP
GO:0021940	positive regulation of cerebellar granule cell precursor proliferation	0.000755844	7	1.04587	0.503661	0.703002	189985	4	5	2.05096	0.0795976	0.249296	DSAD_enriched_DAPs	GO_BP
GO:0045638	negative regulation of myeloid cell differentiation	0.0107041	95	1.00227	0.50499	0.704733	201770	36	91	1.01421	0.496481	0.699047	DSAD_enriched_DAPs	GO_BP
GO:0043406	positive regulation of MAP kinase activity	0.0102528	91	1.00233	0.505276	0.705008	114627	38	69	1.41189	0.00487487	0.0352835	DSAD_enriched_DAPs	GO_BP
GO:0031445	regulation of heterochromatin formation	0.0018885	17	1.01658	0.505425	0.70509	94963	10	22	1.16532	0.339398	0.570403	DSAD_enriched_DAPs	GO_BP
GO:0071359	cellular response to dsRNA	0.00143632	13	1.02212	0.505711	0.705364	90247	8	20	1.02548	0.548025	0.744233	DSAD_enriched_DAPs	GO_BP
GO:0045162	clustering of voltage-gated sodium channels	0.000644518	6	1.0513	0.506261	0.706001	20662	4	6	1.70914	0.165708	0.368021	DSAD_enriched_DAPs	GO_BP
GO:1901386	negative regulation of voltage-gated calcium channel activity	0.000871024	8	1.03722	0.506346	0.706001	140361	5	11	1.16532	0.439814	0.644852	DSAD_enriched_DAPs	GO_BP
GO:0043950	positive regulation of cAMP-mediated signaling	0.000984419	9	1.03246	0.506571	0.706189	116446	3	10	0.769111	0.816222	0.911126	DSAD_enriched_DAPs	GO_BP
GO:0001826	inner cell mass cell differentiation	0.00053164	5	1.0621	0.506845	0.706445	93238	4	7	1.46497	0.270767	0.506091	DSAD_enriched_DAPs	GO_BP
GO:0050926	regulation of positive chemotaxis	0.00483219	43	1.00493	0.507559	0.707316	204599	17	25	1.74332	0.00315197	0.0257449	DSAD_enriched_DAPs	GO_BP
GO:0030308	negative regulation of cell growth	0.020092	178	1.00048	0.507698	0.707385	184094	79	162	1.2502	0.00705617	0.0465023	DSAD_enriched_DAPs	GO_BP
GO:0001835	blastocyst hatching	0.0025716	23	1.01003	0.508792	0.708422	202170	8	22	0.932256	0.676728	0.823376	DSAD_enriched_DAPs	GO_BP
GO:0035188	hatching	0.0025716	23	1.01003	0.508792	0.708422	202170	8	22	0.932256	0.676728	0.823376	DSAD_enriched_DAPs	GO_BP
GO:0071684	organism emergence from protective structure	0.0025716	23	1.01003	0.508792	0.708422	202170	8	22	0.932256	0.676728	0.823376	DSAD_enriched_DAPs	GO_BP
GO:0015812	gamma-aminobutyric acid transport	0.00177918	16	1.01558	0.508802	0.708422	88763	12	19	1.61918	0.0286416	0.1237	DSAD_enriched_DAPs	GO_BP
GO:0038007	netrin-activated signaling pathway	0.00155313	14	1.01796	0.50922	0.708879	127360	6	8	1.92278	0.0438921	0.168924	DSAD_enriched_DAPs	GO_BP
GO:0070085	glycosylation	0.0269928	239	0.99991	0.509519	0.70917	178223	118	230	1.31529	9.39106e-05	0.00146575	DSAD_enriched_DAPs	GO_BP
GO:0003160	endocardium morphogenesis	0.000873642	8	1.03411	0.509683	0.709273	183082	4	6	1.70914	0.165708	0.368021	DSAD_enriched_DAPs	GO_BP
GO:0042269	regulation of natural killer cell mediated cytotoxicity	0.00313932	28	1.00724	0.510049	0.709658	204954	10	38	0.674659	0.964831	0.993477	DSAD_enriched_DAPs	GO_BP
GO:0071481	cellular response to X-ray	0.0014413	13	1.01859	0.510646	0.710362	228365	6	11	1.39838	0.224963	0.455708	DSAD_enriched_DAPs	GO_BP
GO:0033108	mitochondrial respiratory chain complex assembly	0.00676204	60	1.00204	0.511035	0.710778	294982	30	92	0.83599	0.915682	0.971126	DSAD_enriched_DAPs	GO_BP
GO:0016202	regulation of striated muscle tissue development	0.00551789	49	1.00285	0.511212	0.710899	253776	17	39	1.11751	0.33274	0.564255	DSAD_enriched_DAPs	GO_BP
GO:0035360	positive regulation of peroxisome proliferator activated receptor signaling pathway	0.00178221	16	1.01385	0.511501	0.711046	146467	6	8	1.92278	0.0438921	0.168924	DSAD_enriched_DAPs	GO_BP
GO:0048387	negative regulation of retinoic acid receptor signaling pathway	0.00144217	13	1.01798	0.511505	0.711046	212471	3	8	0.961389	0.663535	0.816165	DSAD_enriched_DAPs	GO_BP
GO:0140448	signaling receptor ligand precursor processing	0.00529231	47	1.00291	0.511589	0.711046	179696	18	38	1.21439	0.18573	0.401074	DSAD_enriched_DAPs	GO_BP
GO:0033135	regulation of peptidyl-serine phosphorylation	0.0090276	80	1.00076	0.512356	0.711987	196266	34	72	1.21064	0.0957595	0.268699	DSAD_enriched_DAPs	GO_BP
GO:0070091	glucagon secretion	0.000989428	9	1.02723	0.51257	0.712033	97408	4	8	1.28185	0.38292	0.606303	DSAD_enriched_DAPs	GO_BP
GO:0070092	regulation of glucagon secretion	0.000989428	9	1.02723	0.51257	0.712033	97408	4	8	1.28185	0.38292	0.606303	DSAD_enriched_DAPs	GO_BP
GO:0031573	mitotic intra-S DNA damage checkpoint signaling	0.000535287	5	1.05486	0.512796	0.712222	68068	3	15	0.512741	0.967847	0.994651	DSAD_enriched_DAPs	GO_BP
GO:0030518	nuclear receptor-mediated steroid hormone signaling pathway	0.013215	117	0.999843	0.513222	0.712604	213913	48	114	1.07945	0.278073	0.515711	DSAD_enriched_DAPs	GO_BP
GO:0045601	regulation of endothelial cell differentiation	0.00450307	40	1.00314	0.513252	0.712604	220872	17	33	1.3207	0.0985744	0.275031	DSAD_enriched_DAPs	GO_BP
GO:0015919	peroxisomal membrane transport	0.00201138	18	1.01062	0.513634	0.712883	131614	6	21	0.732487	0.887827	0.955991	DSAD_enriched_DAPs	GO_BP
GO:0043574	peroxisomal transport	0.00201138	18	1.01062	0.513634	0.712883	131614	6	21	0.732487	0.887827	0.955991	DSAD_enriched_DAPs	GO_BP
GO:0002756	MyD88-independent toll-like receptor signaling pathway	0.00178475	16	1.01241	0.513762	0.712935	172464	5	15	0.854568	0.75896	0.872793	DSAD_enriched_DAPs	GO_BP
GO:1901724	positive regulation of cell proliferation involved in kidney development	0.00110434	10	1.02261	0.514175	0.713382	120699	4	9	1.13942	0.492379	0.694075	DSAD_enriched_DAPs	GO_BP
GO:0002062	chondrocyte differentiation	0.020909	185	0.999195	0.514501	0.71371	223290	67	111	1.54746	4.11514e-06	9.32056e-05	DSAD_enriched_DAPs	GO_BP
GO:1903421	regulation of synaptic vesicle recycling	0.00314757	28	1.0046	0.515578	0.715078	302330	11	26	1.08464	0.437085	0.644852	DSAD_enriched_DAPs	GO_BP
GO:0035107	appendage morphogenesis	0.0280388	248	0.998857	0.516087	0.715532	208492	77	145	1.36141	0.000382402	0.00486929	DSAD_enriched_DAPs	GO_BP
GO:0035108	limb morphogenesis	0.0280388	248	0.998857	0.516087	0.715532	208492	77	145	1.36141	0.000382402	0.00486929	DSAD_enriched_DAPs	GO_BP
GO:0006855	xenobiotic transmembrane transport	0.00144692	13	1.01463	0.516208	0.715574	90194	3	16	0.480694	0.977915	0.997402	DSAD_enriched_DAPs	GO_BP
GO:0051290	protein heterotetramerization	0.0019017	17	1.00953	0.516819	0.716295	102657	7	14	1.28185	0.280574	0.516702	DSAD_enriched_DAPs	GO_BP
GO:0070988	demethylation	0.000537966	5	1.04961	0.51715	0.716417	42711	4	14	0.732487	0.859677	0.939629	DSAD_enriched_DAPs	GO_BP
GO:0046886	positive regulation of hormone biosynthetic process	0.00156147	14	1.01253	0.517157	0.716417	167089	6	9	1.70914	0.0886288	0.252283	DSAD_enriched_DAPs	GO_BP
GO:0042473	outer ear morphogenesis	0.00156149	14	1.01251	0.51718	0.716417	123464	6	9	1.70914	0.0886288	0.252283	DSAD_enriched_DAPs	GO_BP
GO:0003356	regulation of cilium beat frequency	0.000766028	7	1.03196	0.517555	0.716725	130055	5	16	0.801157	0.812545	0.911126	DSAD_enriched_DAPs	GO_BP
GO:1902603	carnitine transmembrane transport	0.000538266	5	1.04902	0.517635	0.716725	74746	3	7	1.09873	0.558305	0.744448	DSAD_enriched_DAPs	GO_BP
GO:0009229	thiamine diphosphate biosynthetic process	0.000652362	6	1.03866	0.517857	0.716725	157782	3	5	1.53822	0.300391	0.525918	DSAD_enriched_DAPs	GO_BP
GO:0042357	thiamine diphosphate metabolic process	0.000652362	6	1.03866	0.517857	0.716725	157782	3	5	1.53822	0.300391	0.525918	DSAD_enriched_DAPs	GO_BP
GO:0042724	thiamine-containing compound biosynthetic process	0.000652362	6	1.03866	0.517857	0.716725	157782	3	5	1.53822	0.300391	0.525918	DSAD_enriched_DAPs	GO_BP
GO:0090400	stress-induced premature senescence	0.000652534	6	1.03839	0.518111	0.71695	87664	4	8	1.28185	0.38292	0.606303	DSAD_enriched_DAPs	GO_BP
GO:0097212	lysosomal membrane organization	0.00110831	10	1.01895	0.518657	0.717471	127936	6	14	1.09873	0.48325	0.692792	DSAD_enriched_DAPs	GO_BP
GO:0060294	cilium movement involved in cell motility	0.0150423	133	0.998504	0.518731	0.717471	139209	81	204	1.01794	0.444749	0.651461	DSAD_enriched_DAPs	GO_BP
GO:0033687	osteoblast proliferation	0.00428621	38	1.0012	0.51876	0.717471	186624	14	32	1.12162	0.351967	0.582693	DSAD_enriched_DAPs	GO_BP
GO:0021675	nerve development	0.0169662	150	0.998429	0.51888	0.717511	215620	54	100	1.3844	0.00163227	0.0158443	DSAD_enriched_DAPs	GO_BP
GO:0007220	Notch receptor processing	0.000653122	6	1.03745	0.518975	0.717516	135886	4	9	1.13942	0.492379	0.694075	DSAD_enriched_DAPs	GO_BP
GO:0071639	positive regulation of monocyte chemotactic protein-1 production	0.00110875	10	1.01854	0.519156	0.717641	196367	6	12	1.28185	0.30876	0.532993	DSAD_enriched_DAPs	GO_BP
GO:0072273	metanephric nephron morphogenesis	0.00360704	32	1.00187	0.519434	0.717899	199911	13	18	1.85156	0.00443568	0.0327974	DSAD_enriched_DAPs	GO_BP
GO:0007276	gamete generation	0.0750837	664	0.998697	0.519699	0.718139	187646	291	789	0.945548	0.901431	0.965912	DSAD_enriched_DAPs	GO_BP
GO:0098828	modulation of inhibitory postsynaptic potential	0.000767707	7	1.02971	0.519832	0.718197	270948	4	6	1.70914	0.165708	0.368021	DSAD_enriched_DAPs	GO_BP
GO:0051349	positive regulation of lyase activity	0.0027004	24	1.00368	0.520098	0.718363	113884	11	27	1.04447	0.499114	0.700751	DSAD_enriched_DAPs	GO_BP
GO:0002369	T cell cytokine production	0.00349489	31	1.0017	0.520236	0.718363	151449	13	36	0.925782	0.697537	0.837725	DSAD_enriched_DAPs	GO_BP
GO:0002724	regulation of T cell cytokine production	0.00349489	31	1.0017	0.520236	0.718363	151449	13	36	0.925782	0.697537	0.837725	DSAD_enriched_DAPs	GO_BP
GO:0042117	monocyte activation	0.00110978	10	1.0176	0.520316	0.718363	263492	4	9	1.13942	0.492379	0.694075	DSAD_enriched_DAPs	GO_BP
GO:0032945	negative regulation of mononuclear cell proliferation	0.00768909	68	0.998723	0.520528	0.718529	110270	32	78	1.05178	0.39826	0.623206	DSAD_enriched_DAPs	GO_BP
GO:1901861	regulation of muscle tissue development	0.00565025	50	0.999342	0.520827	0.718816	248779	18	41	1.12553	0.311531	0.537071	DSAD_enriched_DAPs	GO_BP
GO:0050728	negative regulation of inflammatory response	0.0152766	135	0.997973	0.521181	0.719178	127089	66	154	1.09873	0.183502	0.399217	DSAD_enriched_DAPs	GO_BP
GO:0070509	calcium ion import	0.00882385	78	0.99827	0.521378	0.719324	171582	36	73	1.26429	0.0467698	0.176721	DSAD_enriched_DAPs	GO_BP
GO:0031109	microtubule polymerization or depolymerization	0.013127	116	0.997936	0.52152	0.719394	211146	54	132	1.04879	0.357262	0.589472	DSAD_enriched_DAPs	GO_BP
GO:0007096	regulation of exit from mitosis	0.00122504	11	1.01404	0.521871	0.719745	160006	7	18	0.996996	0.592367	0.770042	DSAD_enriched_DAPs	GO_BP
GO:0015858	nucleoside transport	0.00054094	5	1.04384	0.521962	0.719745	45291	4	9	1.13942	0.492379	0.694075	DSAD_enriched_DAPs	GO_BP
GO:0072567	chemokine (C-X-C motif) ligand 2 production	0.00179419	16	1.00708	0.52214	0.719745	125522	8	17	1.20645	0.32794	0.557855	DSAD_enriched_DAPs	GO_BP
GO:2000341	regulation of chemokine (C-X-C motif) ligand 2 production	0.00179419	16	1.00708	0.52214	0.719745	125522	8	17	1.20645	0.32794	0.557855	DSAD_enriched_DAPs	GO_BP
GO:0021796	cerebral cortex regionalization	0.00122561	11	1.01357	0.522484	0.720081	92070	5	7	1.83122	0.0869129	0.252283	DSAD_enriched_DAPs	GO_BP
GO:0051231	spindle elongation	0.000769727	7	1.02701	0.522566	0.720081	71589	5	14	0.915608	0.694529	0.835002	DSAD_enriched_DAPs	GO_BP
GO:0008300	isoprenoid catabolic process	0.00111219	10	1.01539	0.523033	0.720599	258045	3	10	0.769111	0.816222	0.911126	DSAD_enriched_DAPs	GO_BP
GO:1903509	liposaccharide metabolic process	0.0101877	90	0.997649	0.523177	0.720671	188089	46	99	1.19122	0.0783704	0.249296	DSAD_enriched_DAPs	GO_BP
GO:0120178	steroid hormone biosynthetic process	0.00429413	38	0.999355	0.5233	0.720715	115488	18	41	1.12553	0.311531	0.537071	DSAD_enriched_DAPs	GO_BP
GO:0006826	iron ion transport	0.00429463	38	0.999238	0.523588	0.720784	99793	23	54	1.09195	0.341084	0.570403	DSAD_enriched_DAPs	GO_BP
GO:0051894	positive regulation of focal adhesion assembly	0.00327314	29	1.00056	0.523609	0.720784	82262	16	26	1.57766	0.0166492	0.0849801	DSAD_enriched_DAPs	GO_BP
GO:0099565	chemical synaptic transmission, postsynaptic	0.0135863	120	0.997448	0.523625	0.720784	160562	51	110	1.18863	0.0691967	0.232181	DSAD_enriched_DAPs	GO_BP
GO:2000786	positive regulation of autophagosome assembly	0.00191008	17	1.0051	0.524018	0.7212	165319	7	17	1.05564	0.518428	0.719156	DSAD_enriched_DAPs	GO_BP
GO:0072675	osteoclast fusion	0.000885361	8	1.02043	0.524526	0.721772	224792	4	5	2.05096	0.0795976	0.249296	DSAD_enriched_DAPs	GO_BP
GO:0060978	angiogenesis involved in coronary vascular morphogenesis	0.000657109	6	1.03116	0.524822	0.722022	37547	3	5	1.53822	0.300391	0.525918	DSAD_enriched_DAPs	GO_BP
GO:1904612	response to 2,3,7,8-tetrachlorodibenzodioxine	0.000771447	7	1.02472	0.52489	0.722022	66242	3	7	1.09873	0.558305	0.744448	DSAD_enriched_DAPs	GO_BP
GO:0045717	negative regulation of fatty acid biosynthetic process	0.00122802	11	1.01157	0.52507	0.722143	141496	7	18	0.996996	0.592367	0.770042	DSAD_enriched_DAPs	GO_BP
GO:1904646	cellular response to amyloid-beta	0.00588694	52	0.997528	0.525736	0.722719	157570	21	36	1.49549	0.0145864	0.0790171	DSAD_enriched_DAPs	GO_BP
GO:0072599	establishment of protein localization to endoplasmic reticulum	0.00407142	36	0.998546	0.525785	0.722719	60293	16	38	1.07945	0.40641	0.627531	DSAD_enriched_DAPs	GO_BP
GO:0019732	antifungal humoral response	0.0011147	10	1.0131	0.525853	0.722719	102305	4	11	0.932256	0.679793	0.823376	DSAD_enriched_DAPs	GO_BP
GO:0030514	negative regulation of BMP signaling pathway	0.00826832	73	0.997051	0.525856	0.722719	181098	29	57	1.30434	0.0454419	0.173198	DSAD_enriched_DAPs	GO_BP
GO:0060976	coronary vasculature development	0.00645541	57	0.997154	0.526384	0.723319	94842	30	48	1.60231	0.000826729	0.00915207	DSAD_enriched_DAPs	GO_BP
GO:0007185	cell surface receptor protein tyrosine phosphatase signaling pathway	0.00168592	15	1.00477	0.527122	0.724206	118500	6	6	2.5637	0.00351747	0.0276143	DSAD_enriched_DAPs	GO_BP
GO:0001573	ganglioside metabolic process	0.00305141	27	0.99925	0.527267	0.72428	268940	12	25	1.23058	0.234618	0.470971	DSAD_enriched_DAPs	GO_BP
GO:0040001	establishment of mitotic spindle localization	0.00645799	57	0.996756	0.52759	0.724598	320243	25	40	1.60231	0.00221433	0.0197436	DSAD_enriched_DAPs	GO_BP
GO:0009147	pyrimidine nucleoside triphosphate metabolic process	0.000774277	7	1.02097	0.528704	0.725368	45459	4	22	0.466128	0.990355	1	DSAD_enriched_DAPs	GO_BP
GO:0006777	Mo-molybdopterin cofactor biosynthetic process	0.000774325	7	1.02091	0.528769	0.725368	233310	2	6	0.854568	0.750985	0.869848	DSAD_enriched_DAPs	GO_BP
GO:0019720	Mo-molybdopterin cofactor metabolic process	0.000774325	7	1.02091	0.528769	0.725368	233310	2	6	0.854568	0.750985	0.869848	DSAD_enriched_DAPs	GO_BP
GO:0032324	molybdopterin cofactor biosynthetic process	0.000774325	7	1.02091	0.528769	0.725368	233310	2	6	0.854568	0.750985	0.869848	DSAD_enriched_DAPs	GO_BP
GO:0043545	molybdopterin cofactor metabolic process	0.000774325	7	1.02091	0.528769	0.725368	233310	2	6	0.854568	0.750985	0.869848	DSAD_enriched_DAPs	GO_BP
GO:0051189	prosthetic group metabolic process	0.000774325	7	1.02091	0.528769	0.725368	233310	2	6	0.854568	0.750985	0.869848	DSAD_enriched_DAPs	GO_BP
GO:0051305	chromosome movement towards spindle pole	0.00111733	10	1.01072	0.528795	0.725368	112259	4	7	1.46497	0.270767	0.506091	DSAD_enriched_DAPs	GO_BP
GO:0005513	detection of calcium ion	0.00282645	25	0.998872	0.52896	0.725468	181694	10	14	1.83122	0.0143539	0.0781337	DSAD_enriched_DAPs	GO_BP
GO:0098880	maintenance of postsynaptic specialization structure	0.00225826	20	1.00015	0.529568	0.726176	438471	9	11	2.09758	0.00484453	0.0350961	DSAD_enriched_DAPs	GO_BP
GO:0001878	response to yeast	0.00157515	14	1.00373	0.530103	0.726782	151174	5	13	0.98604	0.619072	0.791488	DSAD_enriched_DAPs	GO_BP
GO:0006108	malate metabolic process	0.000890144	8	1.01494	0.530538	0.727246	134088	5	9	1.42428	0.246096	0.48264	DSAD_enriched_DAPs	GO_BP
GO:0015886	heme transport	0.000546372	5	1.03346	0.530701	0.727246	155489	3	9	0.854568	0.749114	0.869848	DSAD_enriched_DAPs	GO_BP
GO:0042733	embryonic digit morphogenesis	0.0108882	96	0.995698	0.530718	0.727246	179657	31	59	1.34703	0.0237743	0.111144	DSAD_enriched_DAPs	GO_BP
GO:0043217	myelin maintenance	0.00123396	11	1.0067	0.531408	0.728065	40641	6	16	0.961389	0.641072	0.805645	DSAD_enriched_DAPs	GO_BP
GO:0006651	diacylglycerol biosynthetic process	0.000662007	6	1.02353	0.531966	0.728703	205031	3	8	0.961389	0.663535	0.816165	DSAD_enriched_DAPs	GO_BP
GO:0035425	autocrine signaling	0.000662624	6	1.02258	0.532863	0.729805	116983	3	7	1.09873	0.558305	0.744448	DSAD_enriched_DAPs	GO_BP
GO:0035435	phosphate ion transmembrane transport	0.000777624	7	1.01658	0.5332	0.730087	85663	4	12	0.854568	0.752978	0.869848	DSAD_enriched_DAPs	GO_BP
GO:0002924	negative regulation of humoral immune response mediated by circulating immunoglobulin	0.000547989	5	1.03041	0.533287	0.730087	58817	4	11	0.932256	0.679793	0.823376	DSAD_enriched_DAPs	GO_BP
GO:0006704	glucocorticoid biosynthetic process	0.00192098	17	0.999394	0.533347	0.730087	149391	7	14	1.28185	0.280574	0.516702	DSAD_enriched_DAPs	GO_BP
GO:0071286	cellular response to magnesium ion	0.000777843	7	1.01629	0.533492	0.730159	120220	2	7	0.732487	0.828057	0.918484	DSAD_enriched_DAPs	GO_BP
GO:0006509	membrane protein ectodomain proteolysis	0.00545039	48	0.994547	0.534478	0.731381	140877	19	45	1.08245	0.382215	0.606303	DSAD_enriched_DAPs	GO_BP
GO:0071447	cellular response to hydroperoxide	0.00180857	16	0.999073	0.534819	0.73172	222124	6	9	1.70914	0.0886288	0.252283	DSAD_enriched_DAPs	GO_BP
GO:0000290	deadenylation-dependent decapping of nuclear-transcribed mRNA	0.00100857	9	1.00773	0.535274	0.731992	162459	5	10	1.28185	0.342155	0.570403	DSAD_enriched_DAPs	GO_BP
GO:0051657	maintenance of organelle location	0.00123769	11	1.00367	0.53537	0.731992	160464	5	11	1.16532	0.439814	0.644852	DSAD_enriched_DAPs	GO_BP
GO:2000622	regulation of nuclear-transcribed mRNA catabolic process, nonsense-mediated decay	0.000894014	8	1.01055	0.535381	0.731992	54288	3	13	0.591624	0.933425	0.979922	DSAD_enriched_DAPs	GO_BP
GO:0036166	phenotypic switching	0.000779269	7	1.01443	0.535403	0.731992	152519	2	6	0.854568	0.750985	0.869848	DSAD_enriched_DAPs	GO_BP
GO:0060363	cranial suture morphogenesis	0.00192354	17	0.998064	0.535529	0.731992	285657	5	9	1.42428	0.246096	0.48264	DSAD_enriched_DAPs	GO_BP
GO:0014003	oligodendrocyte development	0.00522524	46	0.994176	0.535574	0.731992	79738	24	47	1.30913	0.0622327	0.214106	DSAD_enriched_DAPs	GO_BP
GO:1901970	positive regulation of mitotic sister chromatid separation	0.000779586	7	1.01402	0.535826	0.732209	35710	5	20	0.640926	0.93916	0.983715	DSAD_enriched_DAPs	GO_BP
GO:0071421	manganese ion transmembrane transport	0.00089484	8	1.00962	0.536413	0.732884	59232	6	10	1.53822	0.150038	0.362218	DSAD_enriched_DAPs	GO_BP
GO:0050927	positive regulation of positive chemotaxis	0.00454478	40	0.993937	0.536516	0.732897	203803	16	24	1.70914	0.00561041	0.0389958	DSAD_enriched_DAPs	GO_BP
GO:0009756	carbohydrate mediated signaling	0.001125	10	1.00383	0.537357	0.733919	226052	5	10	1.28185	0.342155	0.570403	DSAD_enriched_DAPs	GO_BP
GO:0006941	striated muscle contraction	0.0219071	193	0.994911	0.53844	0.735265	162093	94	179	1.3463	0.000158817	0.00230959	DSAD_enriched_DAPs	GO_BP
GO:0006936	muscle contraction	0.0404795	357	0.995967	0.538529	0.735265	169039	165	334	1.2665	6.33227e-05	0.00102909	DSAD_enriched_DAPs	GO_BP
GO:0070252	actin-mediated cell contraction	0.0145406	128	0.994124	0.538769	0.735462	173046	55	108	1.30559	0.00770319	0.0495645	DSAD_enriched_DAPs	GO_BP
GO:0061299	retina vasculature morphogenesis in camera-type eye	0.0013557	12	0.999606	0.539021	0.735462	75301	6	10	1.53822	0.150038	0.362218	DSAD_enriched_DAPs	GO_BP
GO:0048302	regulation of isotype switching to IgG isotypes	0.00112652	10	1.00247	0.539048	0.735462	200642	4	13	0.788832	0.812491	0.911126	DSAD_enriched_DAPs	GO_BP
GO:2001222	regulation of neuron migration	0.00977656	86	0.993399	0.539133	0.735462	196501	33	49	1.72658	5.44863e-05	0.000902229	DSAD_enriched_DAPs	GO_BP
GO:1903044	protein localization to membrane raft	0.000782067	7	1.0108	0.53914	0.735462	86526	6	10	1.53822	0.150038	0.362218	DSAD_enriched_DAPs	GO_BP
GO:0002604	regulation of dendritic cell antigen processing and presentation	0.000782209	7	1.01062	0.53933	0.735594	103049	4	11	0.932256	0.679793	0.823376	DSAD_enriched_DAPs	GO_BP
GO:0010463	mesenchymal cell proliferation	0.0103475	91	0.993156	0.540386	0.736908	210225	25	44	1.45665	0.0124657	0.0700321	DSAD_enriched_DAPs	GO_BP
GO:0033688	regulation of osteoblast proliferation	0.00398333	35	0.992279	0.540895	0.737474	201170	12	27	1.13942	0.346861	0.575206	DSAD_enriched_DAPs	GO_BP
GO:0033555	multicellular organismal response to stress	0.0142098	125	0.993425	0.541737	0.738493	157943	48	93	1.3232	0.00897309	0.0553806	DSAD_enriched_DAPs	GO_BP
GO:1904888	cranial skeletal system development	0.0113744	100	0.99285	0.542265	0.738904	207842	39	71	1.40823	0.00464709	0.0341683	DSAD_enriched_DAPs	GO_BP
GO:0099625	ventricular cardiac muscle cell membrane repolarization	0.00398567	35	0.991695	0.542281	0.738904	167902	17	28	1.55653	0.0163627	0.0845685	DSAD_enriched_DAPs	GO_BP
GO:0014047	glutamate secretion	0.00455525	40	0.991651	0.542319	0.738904	279373	13	29	1.14925	0.321722	0.550904	DSAD_enriched_DAPs	GO_BP
GO:0014910	regulation of smooth muscle cell migration	0.0117158	103	0.992831	0.542587	0.739141	214529	32	64	1.28185	0.0479124	0.17713	DSAD_enriched_DAPs	GO_BP
GO:0002291	T cell activation via T cell receptor contact with antigen bound to MHC molecule on antigen presenting cell	0.00135969	12	0.996676	0.543053	0.739648	245610	5	12	1.06821	0.533425	0.731288	DSAD_enriched_DAPs	GO_BP
GO:0032252	secretory granule localization	0.00387476	34	0.990937	0.544099	0.740944	111463	14	26	1.38046	0.0896052	0.254603	DSAD_enriched_DAPs	GO_BP
GO:0006356	regulation of transcription by RNA polymerase I	0.00341919	30	0.990854	0.544454	0.741299	88969	18	46	1.00319	0.54887	0.744448	DSAD_enriched_DAPs	GO_BP
GO:0019233	sensory perception of pain	0.00854169	75	0.991583	0.544822	0.741673	161866	36	79	1.16827	0.139639	0.350119	DSAD_enriched_DAPs	GO_BP
GO:0010324	membrane invagination	0.00615409	54	0.990926	0.545007	0.741797	127404	25	58	1.10504	0.304055	0.531742	DSAD_enriched_DAPs	GO_BP
GO:0046629	gamma-delta T cell activation	0.00216379	19	0.991632	0.545175	0.741898	219535	11	20	1.41004	0.10895	0.295405	DSAD_enriched_DAPs	GO_BP
GO:0043507	positive regulation of JUN kinase activity	0.00353468	31	0.990428	0.545347	0.742003	130848	13	26	1.28185	0.17097	0.377686	DSAD_enriched_DAPs	GO_BP
GO:0015791	polyol transmembrane transport	0.000902408	8	1.00115	0.54582	0.742519	66794	4	10	1.02548	0.592528	0.770042	DSAD_enriched_DAPs	GO_BP
GO:0010561	negative regulation of glycoprotein biosynthetic process	0.00124767	11	0.995645	0.54592	0.742526	107617	4	11	0.932256	0.679793	0.823376	DSAD_enriched_DAPs	GO_BP
GO:0048486	parasympathetic nervous system development	0.00410733	36	0.989817	0.546779	0.743567	325706	10	19	1.34932	0.162625	0.368021	DSAD_enriched_DAPs	GO_BP
GO:0030070	insulin processing	0.0017078	15	0.991893	0.546949	0.743669	170638	5	8	1.60231	0.158614	0.368021	DSAD_enriched_DAPs	GO_BP
GO:0060050	positive regulation of protein glycosylation	0.000672559	6	1.00747	0.547199	0.743762	109998	4	7	1.46497	0.270767	0.506091	DSAD_enriched_DAPs	GO_BP
GO:0055119	relaxation of cardiac muscle	0.00353765	31	0.989597	0.547206	0.743762	226009	10	17	1.50806	0.0783704	0.249296	DSAD_enriched_DAPs	GO_BP
GO:0046185	aldehyde catabolic process	0.000556873	5	1.01397	0.547383	0.743874	38495	3	14	0.549365	0.953538	0.988218	DSAD_enriched_DAPs	GO_BP
GO:1900046	regulation of hemostasis	0.00604644	53	0.989891	0.547956	0.744525	176950	28	70	1.02548	0.477287	0.689006	DSAD_enriched_DAPs	GO_BP
GO:0033138	positive regulation of peptidyl-serine phosphorylation	0.00627442	55	0.989921	0.548092	0.744581	190637	25	53	1.20929	0.140512	0.350119	DSAD_enriched_DAPs	GO_BP
GO:2001171	positive regulation of ATP biosynthetic process	0.00078901	7	1.00191	0.548361	0.744819	65950	4	10	1.02548	0.592528	0.770042	DSAD_enriched_DAPs	GO_BP
GO:0032495	response to muramyl dipeptide	0.00194013	17	0.989531	0.549591	0.746361	271960	8	21	0.976649	0.615236	0.791488	DSAD_enriched_DAPs	GO_BP
GO:0055070	copper ion homeostasis	0.00113731	10	0.992966	0.550977	0.748079	54032	5	21	0.610406	0.955201	0.988563	DSAD_enriched_DAPs	GO_BP
GO:0033157	regulation of intracellular protein transport	0.0146938	129	0.991444	0.5511	0.748079	143733	74	145	1.30837	0.00209458	0.0192418	DSAD_enriched_DAPs	GO_BP
GO:0035743	CD4-positive, alpha-beta T cell cytokine production	0.00194208	17	0.988536	0.551239	0.748079	77662	9	19	1.21439	0.300265	0.525918	DSAD_enriched_DAPs	GO_BP
GO:0032367	intracellular cholesterol transport	0.00205696	18	0.988229	0.551408	0.748079	96632	11	27	1.04447	0.499114	0.700751	DSAD_enriched_DAPs	GO_BP
GO:0006405	RNA export from nucleus	0.00491389	43	0.988221	0.55141	0.748079	78451	27	88	0.786591	0.95854	0.991107	DSAD_enriched_DAPs	GO_BP
GO:0072077	renal vesicle morphogenesis	0.00297296	26	0.987635	0.551449	0.748079	237457	11	13	2.16929	0.00102221	0.0108879	DSAD_enriched_DAPs	GO_BP
GO:0048048	embryonic eye morphogenesis	0.00639561	56	0.988821	0.551521	0.748079	165749	22	34	1.65887	0.00213287	0.0194575	DSAD_enriched_DAPs	GO_BP
GO:1902473	regulation of protein localization to synapse	0.00331703	29	0.987325	0.552169	0.748829	125670	10	23	1.11465	0.405013	0.627424	DSAD_enriched_DAPs	GO_BP
GO:0045453	bone resorption	0.00753819	66	0.988753	0.553249	0.750075	114614	30	63	1.22081	0.102034	0.281551	DSAD_enriched_DAPs	GO_BP
GO:0060149	negative regulation of post-transcriptional gene silencing	0.000908607	8	0.994318	0.553468	0.750075	65050	6	17	0.904836	0.707969	0.845614	DSAD_enriched_DAPs	GO_BP
GO:0060967	negative regulation of gene silencing by regulatory ncRNA	0.000908607	8	0.994318	0.553468	0.750075	65050	6	17	0.904836	0.707969	0.845614	DSAD_enriched_DAPs	GO_BP
GO:1900369	negative regulation of post-transcriptional gene silencing by regulatory ncRNA	0.000908607	8	0.994318	0.553468	0.750075	65050	6	17	0.904836	0.707969	0.845614	DSAD_enriched_DAPs	GO_BP
GO:0007638	mechanosensory behavior	0.00263278	23	0.986562	0.553649	0.750192	203080	8	11	1.86451	0.0248837	0.114164	DSAD_enriched_DAPs	GO_BP
GO:0070474	positive regulation of uterine smooth muscle contraction	0.000909001	8	0.993888	0.553952	0.750472	250006	5	8	1.60231	0.158614	0.368021	DSAD_enriched_DAPs	GO_BP
GO:1902412	regulation of mitotic cytokinesis	0.00114011	10	0.990527	0.554054	0.750482	52556	7	15	1.19639	0.359624	0.589472	DSAD_enriched_DAPs	GO_BP
GO:0006858	extracellular transport	0.00503373	44	0.987129	0.554458	0.7509	178399	23	48	1.22844	0.131961	0.336944	DSAD_enriched_DAPs	GO_BP
GO:0031018	endocrine pancreas development	0.00788419	69	0.988333	0.555131	0.751682	249196	23	43	1.37128	0.0378793	0.152174	DSAD_enriched_DAPs	GO_BP
GO:0008211	glucocorticoid metabolic process	0.00263617	23	0.985293	0.556101	0.752866	125422	11	22	1.28185	0.199566	0.421937	DSAD_enriched_DAPs	GO_BP
GO:0002040	sprouting angiogenesis	0.01721	151	0.990848	0.55644	0.753196	159224	67	126	1.36324	0.000844079	0.0092275	DSAD_enriched_DAPs	GO_BP
GO:0043313	regulation of neutrophil degranulation	0.000562758	5	1.00337	0.556607	0.753292	214236	3	8	0.961389	0.663535	0.816165	DSAD_enriched_DAPs	GO_BP
GO:0010793	regulation of mRNA export from nucleus	0.000562948	5	1.00303	0.556903	0.753565	28630	5	8	1.60231	0.158614	0.368021	DSAD_enriched_DAPs	GO_BP
GO:0051451	myoblast migration	0.00125829	11	0.987238	0.557057	0.753625	69922	5	13	0.98604	0.619072	0.791488	DSAD_enriched_DAPs	GO_BP
GO:0015734	taurine transmembrane transport	0.000563161	5	1.00265	0.557235	0.753625	98969	5	8	1.60231	0.158614	0.368021	DSAD_enriched_DAPs	GO_BP
GO:0042918	alkanesulfonate transmembrane transport	0.000563161	5	1.00265	0.557235	0.753625	98969	5	8	1.60231	0.158614	0.368021	DSAD_enriched_DAPs	GO_BP
GO:0042415	norepinephrine metabolic process	0.00321061	28	0.984877	0.557343	0.753642	277550	8	15	1.36731	0.190232	0.406233	DSAD_enriched_DAPs	GO_BP
GO:0006152	purine nucleoside catabolic process	0.000795955	7	0.993164	0.557505	0.753685	206104	4	7	1.46497	0.270767	0.506091	DSAD_enriched_DAPs	GO_BP
GO:0002702	positive regulation of production of molecular mediator of immune response	0.0102805	90	0.988641	0.557566	0.753685	118072	43	127	0.868026	0.901453	0.965912	DSAD_enriched_DAPs	GO_BP
GO:0007091	metaphase/anaphase transition of mitotic cell cycle	0.00891537	78	0.988022	0.557776	0.75381	137825	39	94	1.06366	0.346368	0.575206	DSAD_enriched_DAPs	GO_BP
GO:0036159	inner dynein arm assembly	0.000796248	7	0.992799	0.557889	0.75381	94949	5	16	0.801157	0.812545	0.911126	DSAD_enriched_DAPs	GO_BP
GO:0071838	cell proliferation in bone marrow	0.00102804	9	0.988657	0.557946	0.75381	145791	5	8	1.60231	0.158614	0.368021	DSAD_enriched_DAPs	GO_BP
GO:0042698	ovulation cycle	0.0100548	88	0.98837	0.558256	0.7541	204586	36	70	1.31848	0.0231358	0.108999	DSAD_enriched_DAPs	GO_BP
GO:0031023	microtubule organizing center organization	0.0116503	102	0.988723	0.559219	0.755117	135490	54	145	0.954758	0.697826	0.837944	DSAD_enriched_DAPs	GO_BP
GO:0048557	embryonic digestive tract morphogenesis	0.00424324	37	0.984727	0.55929	0.755117	230318	10	16	1.60231	0.0491004	0.177864	DSAD_enriched_DAPs	GO_BP
GO:1901222	regulation of non-canonical NF-kappaB signal transduction	0.00755242	66	0.986891	0.559346	0.755117	138650	28	84	0.854568	0.881865	0.955119	DSAD_enriched_DAPs	GO_BP
GO:0010954	positive regulation of protein processing	0.00195179	17	0.98362	0.559392	0.755117	160425	9	23	1.00319	0.573592	0.757295	DSAD_enriched_DAPs	GO_BP
GO:0010421	hydrogen peroxide-mediated programmed cell death	0.00172293	15	0.983184	0.560495	0.756476	73400	10	13	1.97208	0.00630099	0.0425573	DSAD_enriched_DAPs	GO_BP
GO:0007260	tyrosine phosphorylation of STAT protein	0.00378812	33	0.983789	0.560658	0.756566	158258	13	32	1.0415	0.492034	0.694075	DSAD_enriched_DAPs	GO_BP
GO:0031638	zymogen activation	0.00493263	43	0.984468	0.561328	0.757098	166826	20	54	0.94952	0.665629	0.81721	DSAD_enriched_DAPs	GO_BP
GO:0072257	metanephric nephron tubule epithelial cell differentiation	0.000565821	5	0.997934	0.561371	0.757098	114048	4	6	1.70914	0.165708	0.368021	DSAD_enriched_DAPs	GO_BP
GO:0072307	regulation of metanephric nephron tubule epithelial cell differentiation	0.000565821	5	0.997934	0.561371	0.757098	114048	4	6	1.70914	0.165708	0.368021	DSAD_enriched_DAPs	GO_BP
GO:2000144	positive regulation of DNA-templated transcription initiation	0.00436136	38	0.98395	0.561436	0.757098	198116	18	61	0.756503	0.953213	0.988218	DSAD_enriched_DAPs	GO_BP
GO:0045616	regulation of keratinocyte differentiation	0.00447623	39	0.983928	0.561738	0.757376	194306	14	38	0.944522	0.666194	0.817521	DSAD_enriched_DAPs	GO_BP
GO:0018958	phenol-containing compound metabolic process	0.0166622	146	0.989534	0.562251	0.757938	243346	58	110	1.35177	0.00235036	0.0206989	DSAD_enriched_DAPs	GO_BP
GO:0018410	C-terminal protein amino acid modification	0.0017252	15	0.981891	0.562513	0.758162	399440	5	11	1.16532	0.439814	0.644852	DSAD_enriched_DAPs	GO_BP
GO:0045916	negative regulation of complement activation	0.000800078	7	0.988045	0.562895	0.75842	55980	6	13	1.18325	0.396389	0.62077	DSAD_enriched_DAPs	GO_BP
GO:0072110	glomerular mesangial cell proliferation	0.00126396	11	0.982817	0.562948	0.75842	104392	5	11	1.16532	0.439814	0.644852	DSAD_enriched_DAPs	GO_BP
GO:0042670	retinal cone cell differentiation	0.00253092	22	0.981646	0.562994	0.75842	233688	10	14	1.83122	0.0143539	0.0781337	DSAD_enriched_DAPs	GO_BP
GO:0050727	regulation of inflammatory response	0.0309707	272	0.991812	0.563194	0.758486	124281	133	356	0.957788	0.75681	0.872793	DSAD_enriched_DAPs	GO_BP
GO:0071600	otic vesicle morphogenesis	0.00253125	22	0.981519	0.563235	0.758486	327826	7	10	1.79459	0.0476895	0.176889	DSAD_enriched_DAPs	GO_BP
GO:0038138	ERBB4-ERBB4 signaling pathway	0.00207159	18	0.981251	0.563333	0.758488	301353	4	6	1.70914	0.165708	0.368021	DSAD_enriched_DAPs	GO_BP
GO:0086004	regulation of cardiac muscle cell contraction	0.00493723	43	0.983551	0.563755	0.758926	212165	17	32	1.36197	0.0738942	0.242985	DSAD_enriched_DAPs	GO_BP
GO:1903311	regulation of mRNA metabolic process	0.0271184	238	0.991115	0.564454	0.759739	162510	101	288	0.899076	0.926023	0.97566	DSAD_enriched_DAPs	GO_BP
GO:0048148	behavioral response to cocaine	0.00218995	19	0.979786	0.565961	0.761636	223527	9	14	1.64809	0.0496448	0.177864	DSAD_enriched_DAPs	GO_BP
GO:1905097	regulation of guanyl-nucleotide exchange factor activity	0.000919207	8	0.982852	0.566419	0.762122	62379	4	6	1.70914	0.165708	0.368021	DSAD_enriched_DAPs	GO_BP
GO:0016180	snRNA processing	0.00149891	13	0.979446	0.566653	0.762307	71488	7	33	0.543816	0.991044	1	DSAD_enriched_DAPs	GO_BP
GO:0030193	regulation of blood coagulation	0.00597174	52	0.983363	0.566817	0.762398	179404	27	68	1.01794	0.498756	0.700751	DSAD_enriched_DAPs	GO_BP
GO:0110110	positive regulation of animal organ morphogenesis	0.00677137	59	0.983981	0.566939	0.762432	201462	17	34	1.28185	0.127807	0.3317	DSAD_enriched_DAPs	GO_BP
GO:0050858	negative regulation of antigen receptor-mediated signaling pathway	0.00242185	21	0.979227	0.56734	0.762805	102555	12	30	1.02548	0.524542	0.725467	DSAD_enriched_DAPs	GO_BP
GO:0051238	sequestering of metal ion	0.000803551	7	0.983776	0.56741	0.762805	211341	2	8	0.640926	0.882898	0.955119	DSAD_enriched_DAPs	GO_BP
GO:0062009	secondary palate development	0.00494569	43	0.981868	0.568208	0.763748	134878	18	25	1.84587	0.000843493	0.0092275	DSAD_enriched_DAPs	GO_BP
GO:0070170	regulation of tooth mineralization	0.00150083	13	0.978189	0.568483	0.763987	273963	4	12	0.854568	0.752978	0.869848	DSAD_enriched_DAPs	GO_BP
GO:0051480	regulation of cytosolic calcium ion concentration	0.00860092	75	0.984754	0.56864	0.764068	210894	32	57	1.43927	0.00642225	0.043081	DSAD_enriched_DAPs	GO_BP
GO:0035881	amacrine cell differentiation	0.00161674	14	0.977909	0.56877	0.764112	207120	7	11	1.63145	0.0875997	0.252283	DSAD_enriched_DAPs	GO_BP
GO:2000403	positive regulation of lymphocyte migration	0.00391687	34	0.980283	0.569137	0.764474	222043	14	36	0.996996	0.568583	0.752266	DSAD_enriched_DAPs	GO_BP
GO:2000278	regulation of DNA biosynthetic process	0.00871751	76	0.984538	0.569652	0.765036	109862	40	87	1.17871	0.1107	0.299635	DSAD_enriched_DAPs	GO_BP
GO:0035609	C-terminal protein deglutamylation	0.00127055	11	0.977717	0.569768	0.765061	458387	3	5	1.53822	0.300391	0.525918	DSAD_enriched_DAPs	GO_BP
GO:0031223	auditory behavior	0.0018499	16	0.97675	0.570668	0.766103	157607	6	9	1.70914	0.0886288	0.252283	DSAD_enriched_DAPs	GO_BP
GO:0048754	branching morphogenesis of an epithelial tube	0.0254426	223	0.989817	0.570738	0.766103	217444	77	145	1.36141	0.000382402	0.00486929	DSAD_enriched_DAPs	GO_BP
GO:0033044	regulation of chromosome organization	0.0214682	188	0.98895	0.571177	0.766561	127960	99	241	1.05314	0.274057	0.511271	DSAD_enriched_DAPs	GO_BP
GO:0150103	reactive gliosis	0.00103967	9	0.977596	0.571276	0.766564	122640	5	6	2.13642	0.0365426	0.147934	DSAD_enriched_DAPs	GO_BP
GO:0006220	pyrimidine nucleotide metabolic process	0.00300335	26	0.977639	0.572021	0.767434	107718	14	50	0.717837	0.961856	0.992134	DSAD_enriched_DAPs	GO_BP
GO:0032594	protein transport within lipid bilayer	0.000572992	5	0.985445	0.572421	0.767839	105677	5	7	1.83122	0.0869129	0.252283	DSAD_enriched_DAPs	GO_BP
GO:0051101	regulation of DNA binding	0.00724189	63	0.982427	0.573015	0.768505	168491	26	69	0.966033	0.63358	0.805645	DSAD_enriched_DAPs	GO_BP
GO:0060415	muscle tissue morphogenesis	0.010438	91	0.984545	0.573465	0.768863	191714	39	69	1.44905	0.00235482	0.0207151	DSAD_enriched_DAPs	GO_BP
GO:0018108	peptidyl-tyrosine phosphorylation	0.0231822	203	0.988899	0.573548	0.768863	135511	90	189	1.22081	0.0094906	0.0577644	DSAD_enriched_DAPs	GO_BP
GO:0072012	glomerulus vasculature development	0.00403921	35	0.97855	0.57363	0.768863	156355	14	29	1.23765	0.201172	0.42408	DSAD_enriched_DAPs	GO_BP
GO:0055009	atrial cardiac muscle tissue morphogenesis	0.000925205	8	0.976481	0.573672	0.768863	181087	4	6	1.70914	0.165708	0.368021	DSAD_enriched_DAPs	GO_BP
GO:0043490	malate-aspartate shuttle	0.000691415	6	0.979995	0.573848	0.768969	54139	2	5	1.02548	0.645681	0.805645	DSAD_enriched_DAPs	GO_BP
GO:0015879	carnitine transport	0.000574173	5	0.983419	0.574226	0.769344	74746	3	8	0.961389	0.663535	0.816165	DSAD_enriched_DAPs	GO_BP
GO:0051133	regulation of NK T cell activation	0.000926022	8	0.975619	0.574655	0.769788	118204	5	11	1.16532	0.439814	0.644852	DSAD_enriched_DAPs	GO_BP
GO:0034454	microtubule anchoring at centrosome	0.000809393	7	0.976675	0.574958	0.770062	173246	5	11	1.16532	0.439814	0.644852	DSAD_enriched_DAPs	GO_BP
GO:1901298	regulation of hydrogen peroxide-mediated programmed cell death	0.00139189	12	0.973615	0.57515	0.770162	77680	8	10	2.05096	0.0103098	0.0597951	DSAD_enriched_DAPs	GO_BP
GO:0098543	detection of other organism	0.000926497	8	0.975118	0.575228	0.770162	105307	3	15	0.512741	0.967847	0.994651	DSAD_enriched_DAPs	GO_BP
GO:1901317	regulation of flagellated sperm motility	0.00220227	19	0.974304	0.575635	0.770422	216098	10	22	1.16532	0.339398	0.570403	DSAD_enriched_DAPs	GO_BP
GO:0090267	positive regulation of mitotic cell cycle spindle assembly checkpoint	0.00127635	11	0.97327	0.575738	0.770422	155987	5	12	1.06821	0.533425	0.731288	DSAD_enriched_DAPs	GO_BP
GO:0051923	sulfation	0.00197149	17	0.973792	0.575778	0.770422	198779	6	22	0.699192	0.914119	0.971126	DSAD_enriched_DAPs	GO_BP
GO:0006911	phagocytosis, engulfment	0.0051893	45	0.979299	0.575813	0.770422	135565	23	43	1.37128	0.0378793	0.152174	DSAD_enriched_DAPs	GO_BP
GO:0010649	regulation of cell communication by electrical coupling	0.00381402	33	0.977109	0.57616	0.770756	214575	12	16	1.92278	0.00381759	0.0290727	DSAD_enriched_DAPs	GO_BP
GO:0018242	protein O-linked glycosylation via serine	0.00104444	9	0.973129	0.576694	0.771339	72693	4	10	1.02548	0.592528	0.770042	DSAD_enriched_DAPs	GO_BP
GO:0086029	Purkinje myocyte to ventricular cardiac muscle cell signaling	0.000576101	5	0.980128	0.577165	0.77155	74350	4	6	1.70914	0.165708	0.368021	DSAD_enriched_DAPs	GO_BP
GO:0086068	Purkinje myocyte to ventricular cardiac muscle cell communication	0.000576101	5	0.980128	0.577165	0.77155	74350	4	6	1.70914	0.165708	0.368021	DSAD_enriched_DAPs	GO_BP
GO:0003334	keratinocyte development	0.00127779	11	0.972173	0.577213	0.77155	139069	4	12	0.854568	0.752978	0.869848	DSAD_enriched_DAPs	GO_BP
GO:0016242	negative regulation of macroautophagy	0.00208883	18	0.973152	0.577243	0.77155	179378	11	35	0.805735	0.863596	0.943301	DSAD_enriched_DAPs	GO_BP
GO:0097241	hematopoietic stem cell migration to bone marrow	0.000694141	6	0.976147	0.577636	0.771944	110927	4	5	2.05096	0.0795976	0.249296	DSAD_enriched_DAPs	GO_BP
GO:0009437	carnitine metabolic process	0.000811717	7	0.973879	0.577943	0.772112	29219	4	12	0.854568	0.752978	0.869848	DSAD_enriched_DAPs	GO_BP
GO:1901836	regulation of transcription of nucleolar large rRNA by RNA polymerase I	0.00116213	10	0.971755	0.577957	0.772112	96932	5	14	0.915608	0.694529	0.835002	DSAD_enriched_DAPs	GO_BP
GO:0006144	purine nucleobase metabolic process	0.00127879	11	0.971416	0.578232	0.772313	129168	6	16	0.961389	0.641072	0.805645	DSAD_enriched_DAPs	GO_BP
GO:0032543	mitochondrial translation	0.00611028	53	0.979548	0.578304	0.772313	92807	33	126	0.671446	0.999123	1	DSAD_enriched_DAPs	GO_BP
GO:0034063	stress granule assembly	0.00324406	28	0.974721	0.579064	0.773163	99989	14	32	1.12162	0.351967	0.582693	DSAD_enriched_DAPs	GO_BP
GO:0009190	cyclic nucleotide biosynthetic process	0.0031291	27	0.974442	0.579137	0.773163	147215	10	20	1.28185	0.216301	0.44689	DSAD_enriched_DAPs	GO_BP
GO:0098815	modulation of excitatory postsynaptic potential	0.007715	67	0.980732	0.579855	0.773992	185923	23	44	1.34012	0.0507016	0.18042	DSAD_enriched_DAPs	GO_BP
GO:0032196	transposition	0.00209229	18	0.971545	0.580009	0.774065	128437	11	39	0.723096	0.942013	0.985549	DSAD_enriched_DAPs	GO_BP
GO:0060438	trachea development	0.00359102	31	0.974888	0.580262	0.774082	216126	12	19	1.61918	0.0286416	0.1237	DSAD_enriched_DAPs	GO_BP
GO:0034091	regulation of maintenance of sister chromatid cohesion	0.00081357	7	0.971661	0.580316	0.774082	84468	4	8	1.28185	0.38292	0.606303	DSAD_enriched_DAPs	GO_BP
GO:0034182	regulation of maintenance of mitotic sister chromatid cohesion	0.00081357	7	0.971661	0.580316	0.774082	84468	4	8	1.28185	0.38292	0.606303	DSAD_enriched_DAPs	GO_BP
GO:0140250	regulation protein catabolic process at synapse	0.000932032	8	0.969328	0.58186	0.77585	409228	3	7	1.09873	0.558305	0.744448	DSAD_enriched_DAPs	GO_BP
GO:0010668	ectodermal cell differentiation	0.000932142	8	0.969213	0.581992	0.77585	123782	3	5	1.53822	0.300391	0.525918	DSAD_enriched_DAPs	GO_BP
GO:0048304	positive regulation of isotype switching to IgG isotypes	0.000814909	7	0.970064	0.582026	0.77585	225987	2	10	0.512741	0.947347	0.985549	DSAD_enriched_DAPs	GO_BP
GO:0032914	positive regulation of transforming growth factor beta1 production	0.000697322	6	0.971693	0.582035	0.77585	98229	3	6	1.28185	0.435074	0.644852	DSAD_enriched_DAPs	GO_BP
GO:0051438	regulation of ubiquitin-protein transferase activity	0.00428393	37	0.975374	0.582266	0.776027	243608	20	38	1.34932	0.0611227	0.211117	DSAD_enriched_DAPs	GO_BP
GO:0051100	negative regulation of binding	0.00852128	74	0.980705	0.582407	0.776083	143129	36	93	0.992401	0.562617	0.748826	DSAD_enriched_DAPs	GO_BP
GO:0050915	sensory perception of sour taste	0.000580115	5	0.973345	0.583251	0.777076	15191	4	9	1.13942	0.492379	0.694075	DSAD_enriched_DAPs	GO_BP
GO:0042310	vasoconstriction	0.0128617	112	0.983401	0.583498	0.777274	175045	37	85	1.11596	0.226967	0.458942	DSAD_enriched_DAPs	GO_BP
GO:2001224	positive regulation of neuron migration	0.0027901	24	0.971409	0.583641	0.777334	146118	12	18	1.70914	0.0162661	0.0845685	DSAD_enriched_DAPs	GO_BP
GO:0002643	regulation of tolerance induction	0.00209767	18	0.969053	0.584306	0.778028	286338	4	14	0.732487	0.859677	0.939629	DSAD_enriched_DAPs	GO_BP
GO:0060767	epithelial cell proliferation involved in prostate gland development	0.00232914	20	0.969721	0.58436	0.778028	327073	6	10	1.53822	0.150038	0.362218	DSAD_enriched_DAPs	GO_BP
GO:0050852	T cell receptor signaling pathway	0.010126	88	0.981424	0.584481	0.778058	129471	44	124	0.909701	0.815373	0.911126	DSAD_enriched_DAPs	GO_BP
GO:0050795	regulation of behavior	0.0108123	94	0.981795	0.584934	0.778529	254149	39	72	1.38867	0.00636907	0.0429069	DSAD_enriched_DAPs	GO_BP
GO:0006470	protein dephosphorylation	0.0152632	133	0.984048	0.585859	0.779629	197652	66	135	1.25337	0.0120938	0.0682834	DSAD_enriched_DAPs	GO_BP
GO:0045840	positive regulation of mitotic nuclear division	0.00313957	27	0.97119	0.585984	0.779663	153677	11	45	0.626683	0.986791	1	DSAD_enriched_DAPs	GO_BP
GO:0015803	branched-chain amino acid transport	0.000818156	7	0.966214	0.586161	0.779767	27035	5	13	0.98604	0.619072	0.791488	DSAD_enriched_DAPs	GO_BP
GO:0097709	connective tissue replacement	0.00151999	13	0.965863	0.586523	0.780007	143943	6	12	1.28185	0.30876	0.532993	DSAD_enriched_DAPs	GO_BP
GO:0032610	interleukin-1 alpha production	0.00105327	9	0.96497	0.586638	0.780007	196314	5	8	1.60231	0.158614	0.368021	DSAD_enriched_DAPs	GO_BP
GO:0032650	regulation of interleukin-1 alpha production	0.00105327	9	0.96497	0.586638	0.780007	196314	5	8	1.60231	0.158614	0.368021	DSAD_enriched_DAPs	GO_BP
GO:0033198	response to ATP	0.00279573	24	0.969454	0.587528	0.781058	181491	10	32	0.801157	0.860955	0.940548	DSAD_enriched_DAPs	GO_BP
GO:0008582	regulation of synaptic assembly at neuromuscular junction	0.000701652	6	0.965697	0.587985	0.781534	95850	4	9	1.13942	0.492379	0.694075	DSAD_enriched_DAPs	GO_BP
GO:0007190	activation of adenylate cyclase activity	0.001987	17	0.966189	0.588518	0.782111	133933	7	17	1.05564	0.518428	0.719156	DSAD_enriched_DAPs	GO_BP
GO:0050857	positive regulation of antigen receptor-mediated signaling pathway	0.00210324	18	0.966486	0.588734	0.782266	136314	11	25	1.12803	0.374507	0.606303	DSAD_enriched_DAPs	GO_BP
GO:0042129	regulation of T cell proliferation	0.0167551	146	0.984051	0.588883	0.782332	166091	62	157	1.01242	0.480577	0.692792	DSAD_enriched_DAPs	GO_BP
GO:0051904	pigment granule transport	0.0014061	12	0.963779	0.589009	0.782367	79222	7	22	0.815724	0.817716	0.911245	DSAD_enriched_DAPs	GO_BP
GO:0002016	regulation of blood volume by renin-angiotensin	0.000938203	8	0.962952	0.589197	0.782486	161820	4	7	1.46497	0.270767	0.506091	DSAD_enriched_DAPs	GO_BP
GO:0018212	peptidyl-tyrosine modification	0.0233625	204	0.986102	0.589737	0.782941	134852	91	191	1.22145	0.00898792	0.0553806	DSAD_enriched_DAPs	GO_BP
GO:0038111	interleukin-7-mediated signaling pathway	0.000821006	7	0.962861	0.589772	0.782941	105768	5	8	1.60231	0.158614	0.368021	DSAD_enriched_DAPs	GO_BP
GO:0048745	smooth muscle tissue development	0.00395227	34	0.971503	0.589838	0.782941	241484	15	23	1.67198	0.00981558	0.0588785	DSAD_enriched_DAPs	GO_BP
GO:0009650	UV protection	0.000703204	6	0.963566	0.590106	0.783165	23963	3	12	0.640926	0.905517	0.967656	DSAD_enriched_DAPs	GO_BP
GO:0034650	cortisol metabolic process	0.00129132	11	0.961988	0.590965	0.784119	43818	5	11	1.16532	0.439814	0.644852	DSAD_enriched_DAPs	GO_BP
GO:0010743	regulation of macrophage derived foam cell differentiation	0.0026852	23	0.967305	0.591024	0.784119	101669	13	29	1.14925	0.321722	0.550904	DSAD_enriched_DAPs	GO_BP
GO:0006486	protein glycosylation	0.0255306	223	0.986404	0.591226	0.784124	176981	109	213	1.31194	0.000193272	0.00271589	DSAD_enriched_DAPs	GO_BP
GO:0043413	macromolecule glycosylation	0.0255306	223	0.986404	0.591226	0.784124	176981	109	213	1.31194	0.000193272	0.00271589	DSAD_enriched_DAPs	GO_BP
GO:0034143	regulation of toll-like receptor 4 signaling pathway	0.00268577	23	0.967097	0.591429	0.78426	222667	13	26	1.28185	0.17097	0.377686	DSAD_enriched_DAPs	GO_BP
GO:0044784	metaphase/anaphase transition of cell cycle	0.00900195	78	0.97852	0.591548	0.784286	137825	39	96	1.0415	0.409728	0.631621	DSAD_enriched_DAPs	GO_BP
GO:0044773	mitotic DNA damage checkpoint signaling	0.00430324	37	0.970997	0.593029	0.78563	77790	21	81	0.664664	0.995305	1	DSAD_enriched_DAPs	GO_BP
GO:0071248	cellular response to metal ion	0.0174536	152	0.983488	0.593036	0.78563	151920	68	174	1.00191	0.520829	0.721932	DSAD_enriched_DAPs	GO_BP
GO:0062149	detection of stimulus involved in sensory perception of pain	0.00326615	28	0.968131	0.593195	0.78563	171351	13	29	1.14925	0.321722	0.550904	DSAD_enriched_DAPs	GO_BP
GO:0014827	intestine smooth muscle contraction	0.00105915	9	0.959613	0.593198	0.78563	124893	4	8	1.28185	0.38292	0.606303	DSAD_enriched_DAPs	GO_BP
GO:0061307	cardiac neural crest cell differentiation involved in heart development	0.00338161	29	0.968469	0.593221	0.78563	298023	11	15	1.88005	0.00747457	0.0484097	DSAD_enriched_DAPs	GO_BP
GO:0061308	cardiac neural crest cell development involved in heart development	0.00338161	29	0.968469	0.593221	0.78563	298023	11	15	1.88005	0.00747457	0.0484097	DSAD_enriched_DAPs	GO_BP
GO:0000959	mitochondrial RNA metabolic process	0.00303531	26	0.967345	0.593295	0.78563	72874	14	49	0.732487	0.952642	0.988218	DSAD_enriched_DAPs	GO_BP
GO:0001953	negative regulation of cell-matrix adhesion	0.00545365	47	0.973244	0.593363	0.78563	235615	14	32	1.12162	0.351967	0.582693	DSAD_enriched_DAPs	GO_BP
GO:0060100	positive regulation of phagocytosis, engulfment	0.00141081	12	0.960563	0.593558	0.78563	159546	6	13	1.18325	0.396389	0.62077	DSAD_enriched_DAPs	GO_BP
GO:1905155	positive regulation of membrane invagination	0.00141081	12	0.960563	0.593558	0.78563	159546	6	13	1.18325	0.396389	0.62077	DSAD_enriched_DAPs	GO_BP
GO:0007567	parturition	0.00129414	11	0.959892	0.593806	0.785826	80439	7	14	1.28185	0.280574	0.516702	DSAD_enriched_DAPs	GO_BP
GO:0021591	ventricular system development	0.00407463	35	0.970043	0.59398	0.785924	176546	18	32	1.44208	0.0358268	0.147934	DSAD_enriched_DAPs	GO_BP
GO:0006266	DNA ligation	0.00106009	9	0.958766	0.594238	0.786134	51628	6	16	0.961389	0.641072	0.805645	DSAD_enriched_DAPs	GO_BP
GO:1903804	glycine import across plasma membrane	0.000587595	5	0.960956	0.594461	0.786297	12004	3	7	1.09873	0.558305	0.744448	DSAD_enriched_DAPs	GO_BP
GO:0022602	ovulation cycle process	0.00706343	61	0.975272	0.594883	0.786723	236525	24	49	1.25569	0.100037	0.278421	DSAD_enriched_DAPs	GO_BP
GO:0042723	thiamine-containing compound metabolic process	0.000706931	6	0.958485	0.595178	0.786981	157782	3	7	1.09873	0.558305	0.744448	DSAD_enriched_DAPs	GO_BP
GO:0099637	neurotransmitter receptor transport	0.00338512	29	0.967464	0.595415	0.787162	203607	12	26	1.18325	0.289173	0.525918	DSAD_enriched_DAPs	GO_BP
GO:0006004	fucose metabolic process	0.00164686	14	0.960027	0.595978	0.787526	127180	7	16	1.12162	0.439991	0.644852	DSAD_enriched_DAPs	GO_BP
GO:0030509	BMP signaling pathway	0.0233885	204	0.985007	0.595999	0.787526	177549	77	149	1.32487	0.00109392	0.0115425	DSAD_enriched_DAPs	GO_BP
GO:0051291	protein heterooligomerization	0.00350161	30	0.96753	0.59606	0.787526	98849	15	28	1.37341	0.0840001	0.252283	DSAD_enriched_DAPs	GO_BP
GO:0090237	regulation of arachidonate secretion	0.000588691	5	0.959166	0.59609	0.787526	243422	4	5	2.05096	0.0795976	0.249296	DSAD_enriched_DAPs	GO_BP
GO:0060080	inhibitory postsynaptic potential	0.00199658	17	0.961554	0.596306	0.78768	146168	9	15	1.53822	0.0819431	0.252283	DSAD_enriched_DAPs	GO_BP
GO:1903598	positive regulation of gap junction assembly	0.000944595	8	0.956436	0.596731	0.788109	225842	3	6	1.28185	0.435074	0.644852	DSAD_enriched_DAPs	GO_BP
GO:0019646	aerobic electron transport chain	0.00511648	44	0.971164	0.597186	0.788537	153931	24	71	0.866604	0.846862	0.935263	DSAD_enriched_DAPs	GO_BP
GO:0009068	aspartate family amino acid catabolic process	0.00118042	10	0.956701	0.597368	0.788537	29579	5	13	0.98604	0.619072	0.791488	DSAD_enriched_DAPs	GO_BP
GO:1904424	regulation of GTP binding	0.000945312	8	0.95571	0.597572	0.788537	62379	4	7	1.46497	0.270767	0.506091	DSAD_enriched_DAPs	GO_BP
GO:0048291	isotype switching to IgG isotypes	0.00118075	10	0.956432	0.597717	0.788537	200642	4	14	0.732487	0.859677	0.939629	DSAD_enriched_DAPs	GO_BP
GO:0060467	negative regulation of fertilization	0.000827404	7	0.955415	0.597822	0.788537	304052	2	6	0.854568	0.750985	0.869848	DSAD_enriched_DAPs	GO_BP
GO:0060468	prevention of polyspermy	0.000827404	7	0.955415	0.597822	0.788537	304052	2	6	0.854568	0.750985	0.869848	DSAD_enriched_DAPs	GO_BP
GO:0032613	interleukin-10 production	0.00638179	55	0.973266	0.597856	0.788537	192046	24	55	1.11871	0.283332	0.520929	DSAD_enriched_DAPs	GO_BP
GO:0032653	regulation of interleukin-10 production	0.00638179	55	0.973266	0.597856	0.788537	192046	24	55	1.11871	0.283332	0.520929	DSAD_enriched_DAPs	GO_BP
GO:0098840	protein transport along microtubule	0.00129872	11	0.956505	0.598403	0.788931	120245	7	13	1.38046	0.206526	0.430076	DSAD_enriched_DAPs	GO_BP
GO:0099118	microtubule-based protein transport	0.00129872	11	0.956505	0.598403	0.788931	120245	7	13	1.38046	0.206526	0.430076	DSAD_enriched_DAPs	GO_BP
GO:0090110	COPII-coated vesicle cargo loading	0.00106401	9	0.955226	0.598587	0.788931	90290	5	16	0.801157	0.812545	0.911126	DSAD_enriched_DAPs	GO_BP
GO:0032874	positive regulation of stress-activated MAPK cascade	0.00234816	20	0.961863	0.598654	0.788931	202044	7	22	0.815724	0.817716	0.911245	DSAD_enriched_DAPs	GO_BP
GO:0070304	positive regulation of stress-activated protein kinase signaling cascade	0.00234816	20	0.961863	0.598654	0.788931	202044	7	22	0.815724	0.817716	0.911245	DSAD_enriched_DAPs	GO_BP
GO:1904321	response to forskolin	0.00304405	26	0.96457	0.599036	0.78917	228422	6	13	1.18325	0.396389	0.62077	DSAD_enriched_DAPs	GO_BP
GO:1904322	cellular response to forskolin	0.00304405	26	0.96457	0.599036	0.78917	228422	6	13	1.18325	0.396389	0.62077	DSAD_enriched_DAPs	GO_BP
GO:0043558	regulation of translational initiation in response to stress	0.000828494	7	0.954158	0.599185	0.789234	76870	5	11	1.16532	0.439814	0.644852	DSAD_enriched_DAPs	GO_BP
GO:0071468	cellular response to acidic pH	0.000828645	7	0.953984	0.599374	0.789351	24033	5	15	0.854568	0.75896	0.872793	DSAD_enriched_DAPs	GO_BP
GO:0055062	phosphate ion homeostasis	0.0016516	14	0.957273	0.600192	0.790296	118661	8	19	1.07945	0.4764	0.687978	DSAD_enriched_DAPs	GO_BP
GO:0035995	detection of muscle stretch	0.00165338	14	0.95624	0.601773	0.792072	339204	6	7	2.19746	0.0163944	0.0845685	DSAD_enriched_DAPs	GO_BP
GO:2000191	regulation of fatty acid transport	0.00351099	30	0.964946	0.601795	0.792072	127367	16	32	1.28185	0.137198	0.347047	DSAD_enriched_DAPs	GO_BP
GO:1900748	positive regulation of vascular endothelial growth factor signaling pathway	0.0022362	19	0.959521	0.601842	0.792072	220561	8	8	2.5637	0.000534574	0.00640351	DSAD_enriched_DAPs	GO_BP
GO:0001824	blastocyst development	0.00994649	86	0.976428	0.602421	0.792701	136090	36	108	0.854568	0.906135	0.968	DSAD_enriched_DAPs	GO_BP
GO:0045760	positive regulation of action potential	0.000831457	7	0.950758	0.602879	0.793067	127794	4	6	1.70914	0.165708	0.368021	DSAD_enriched_DAPs	GO_BP
GO:0019065	receptor-mediated endocytosis of virus by host cell	0.000712654	6	0.950788	0.6029	0.793067	66953	4	11	0.932256	0.679793	0.823376	DSAD_enriched_DAPs	GO_BP
GO:1904358	positive regulation of telomere maintenance via telomere lengthening	0.0029357	25	0.961701	0.603963	0.794333	147837	12	25	1.23058	0.234618	0.470971	DSAD_enriched_DAPs	GO_BP
GO:0035082	axoneme assembly	0.00788818	68	0.973517	0.604116	0.794356	103943	44	102	1.10591	0.223937	0.455708	DSAD_enriched_DAPs	GO_BP
GO:0106104	regulation of glutamate receptor clustering	0.000951083	8	0.949911	0.604307	0.794356	136109	4	5	2.05096	0.0795976	0.249296	DSAD_enriched_DAPs	GO_BP
GO:1904717	regulation of AMPA glutamate receptor clustering	0.000951083	8	0.949911	0.604307	0.794356	136109	4	5	2.05096	0.0795976	0.249296	DSAD_enriched_DAPs	GO_BP
GO:0009120	deoxyribonucleoside metabolic process	0.00118716	10	0.951268	0.604418	0.794356	187972	4	10	1.02548	0.592528	0.770042	DSAD_enriched_DAPs	GO_BP
GO:0001542	ovulation from ovarian follicle	0.00130494	11	0.951952	0.604596	0.794356	72828	6	9	1.70914	0.0886288	0.252283	DSAD_enriched_DAPs	GO_BP
GO:0009070	serine family amino acid biosynthetic process	0.00153957	13	0.953578	0.604626	0.794356	152765	6	16	0.961389	0.641072	0.805645	DSAD_enriched_DAPs	GO_BP
GO:1900242	regulation of synaptic vesicle endocytosis	0.00270479	23	0.960296	0.604686	0.794356	313833	9	21	1.09873	0.438806	0.644852	DSAD_enriched_DAPs	GO_BP
GO:0032109	positive regulation of response to nutrient levels	0.000714445	6	0.948405	0.6053	0.794992	236631	3	5	1.53822	0.300391	0.525918	DSAD_enriched_DAPs	GO_BP
GO:0048284	organelle fusion	0.0143014	124	0.979161	0.605478	0.794992	175012	59	158	0.957332	0.694314	0.835002	DSAD_enriched_DAPs	GO_BP
GO:0006670	sphingosine metabolic process	0.00200801	17	0.956079	0.605518	0.794992	154618	7	18	0.996996	0.592367	0.770042	DSAD_enriched_DAPs	GO_BP
GO:0019882	antigen processing and presentation	0.00662868	57	0.97109	0.605574	0.794992	254883	25	85	0.75403	0.974891	0.997157	DSAD_enriched_DAPs	GO_BP
GO:0002182	cytoplasmic translational elongation	0.00059537	5	0.948407	0.605933	0.795332	113262	2	5	1.02548	0.645681	0.805645	DSAD_enriched_DAPs	GO_BP
GO:0034308	primary alcohol metabolic process	0.00743416	64	0.972209	0.606198	0.795546	138462	30	96	0.801157	0.953907	0.988392	DSAD_enriched_DAPs	GO_BP
GO:0007411	axon guidance	0.0439141	384	0.987504	0.606669	0.796033	216131	134	225	1.52683	2.97661e-10	1.59603e-08	DSAD_enriched_DAPs	GO_BP
GO:1990264	peptidyl-tyrosine dephosphorylation involved in inactivation of protein kinase activity	0.00154207	13	0.952031	0.606913	0.796158	245723	5	7	1.83122	0.0869129	0.252283	DSAD_enriched_DAPs	GO_BP
GO:1903977	positive regulation of glial cell migration	0.000715693	6	0.946752	0.606967	0.796158	144919	3	10	0.769111	0.816222	0.911126	DSAD_enriched_DAPs	GO_BP
GO:0048806	genitalia development	0.00766605	66	0.972262	0.607147	0.796262	376778	24	43	1.4309	0.0186958	0.0930306	DSAD_enriched_DAPs	GO_BP
GO:0006937	regulation of muscle contraction	0.0207008	180	0.981969	0.607574	0.79669	198148	82	158	1.33053	0.000650027	0.00757916	DSAD_enriched_DAPs	GO_BP
GO:0060484	lung-associated mesenchyme development	0.00224403	19	0.956175	0.607789	0.796728	185374	7	9	1.99399	0.0215237	0.103131	DSAD_enriched_DAPs	GO_BP
GO:0003211	cardiac ventricle formation	0.00130817	11	0.949596	0.607806	0.796728	157453	4	8	1.28185	0.38292	0.606303	DSAD_enriched_DAPs	GO_BP
GO:0000154	rRNA modification	0.00142685	12	0.949761	0.60889	0.798016	139833	8	30	0.683654	0.945585	0.985549	DSAD_enriched_DAPs	GO_BP
GO:0099068	postsynapse assembly	0.0142017	123	0.978085	0.6099	0.799207	177917	49	80	1.57027	4.56887e-05	0.000777793	DSAD_enriched_DAPs	GO_BP
GO:0141161	regulation of cAMP/PKA signal transduction	0.00201402	17	0.953226	0.610324	0.79963	130072	4	15	0.683654	0.896301	0.960838	DSAD_enriched_DAPs	GO_BP
GO:0071863	regulation of cell proliferation in bone marrow	0.000956868	8	0.944168	0.611001	0.800384	156503	4	6	1.70914	0.165708	0.368021	DSAD_enriched_DAPs	GO_BP
GO:0071875	adrenergic receptor signaling pathway	0.00560673	48	0.966815	0.611868	0.801386	203479	21	30	1.79459	0.000571977	0.00677944	DSAD_enriched_DAPs	GO_BP
GO:0044557	relaxation of smooth muscle	0.00143017	12	0.947558	0.612026	0.80146	203208	5	8	1.60231	0.158614	0.368021	DSAD_enriched_DAPs	GO_BP
GO:0015867	ATP transport	0.00119492	10	0.945088	0.61246	0.801896	72634	10	21	1.22081	0.275838	0.512169	DSAD_enriched_DAPs	GO_BP
GO:1901299	negative regulation of hydrogen peroxide-mediated programmed cell death	0.000839449	7	0.941706	0.612752	0.802145	81288	5	7	1.83122	0.0869129	0.252283	DSAD_enriched_DAPs	GO_BP
GO:2000322	regulation of glucocorticoid receptor signaling pathway	0.000839722	7	0.941399	0.613087	0.80245	146896	2	7	0.732487	0.828057	0.918484	DSAD_enriched_DAPs	GO_BP
GO:0036490	regulation of translation in response to endoplasmic reticulum stress	0.00107795	9	0.942882	0.613826	0.803284	64031	6	9	1.70914	0.0886288	0.252283	DSAD_enriched_DAPs	GO_BP
GO:0033045	regulation of sister chromatid segregation	0.00940496	81	0.972611	0.613998	0.803375	136481	42	104	1.03534	0.422631	0.644852	DSAD_enriched_DAPs	GO_BP
GO:0007127	meiosis I	0.00906143	78	0.972097	0.614256	0.803553	123816	39	123	0.812882	0.962069	0.992134	DSAD_enriched_DAPs	GO_BP
GO:0060992	response to fungicide	0.00107842	9	0.942469	0.614338	0.803553	76218	5	6	2.13642	0.0365426	0.147934	DSAD_enriched_DAPs	GO_BP
GO:0045055	regulated exocytosis	0.0208426	181	0.980703	0.614585	0.803744	158706	80	214	0.958394	0.711065	0.848541	DSAD_enriched_DAPs	GO_BP
GO:0014842	regulation of skeletal muscle satellite cell proliferation	0.00107941	9	0.9416	0.615414	0.804694	25739	5	11	1.16532	0.439814	0.644852	DSAD_enriched_DAPs	GO_BP
GO:0097485	neuron projection guidance	0.0440785	385	0.986383	0.615567	0.80476	215791	135	226	1.53142	1.92062e-10	1.11311e-08	DSAD_enriched_DAPs	GO_BP
GO:0016081	synaptic vesicle docking	0.00143424	12	0.944866	0.615859	0.804999	176395	5	13	0.98604	0.619072	0.791488	DSAD_enriched_DAPs	GO_BP
GO:0006995	cellular response to nitrogen starvation	0.000842148	7	0.938688	0.616056	0.804999	135037	4	11	0.932256	0.679793	0.823376	DSAD_enriched_DAPs	GO_BP
GO:0043562	cellular response to nitrogen levels	0.000842148	7	0.938688	0.616056	0.804999	135037	4	11	0.932256	0.679793	0.823376	DSAD_enriched_DAPs	GO_BP
GO:0021533	cell differentiation in hindbrain	0.0056161	48	0.965202	0.616354	0.805255	381297	13	23	1.44905	0.0672002	0.226355	DSAD_enriched_DAPs	GO_BP
GO:0048548	regulation of pinocytosis	0.000723052	6	0.937116	0.616721	0.805601	113752	4	11	0.932256	0.679793	0.823376	DSAD_enriched_DAPs	GO_BP
GO:0035871	protein K11-linked deubiquitination	0.00119946	10	0.941513	0.617122	0.805992	371830	4	10	1.02548	0.592528	0.770042	DSAD_enriched_DAPs	GO_BP
GO:0048609	multicellular organismal reproductive process	0.0911013	799	0.990453	0.617271	0.806006	180337	363	936	0.994257	0.570047	0.753878	DSAD_enriched_DAPs	GO_BP
GO:0051952	regulation of amine transport	0.0107905	93	0.973313	0.617338	0.806006	188298	40	78	1.31472	0.0182876	0.0914034	DSAD_enriched_DAPs	GO_BP
GO:0021988	olfactory lobe development	0.00815259	70	0.969647	0.618101	0.806869	235950	23	36	1.63792	0.00217644	0.0197088	DSAD_enriched_DAPs	GO_BP
GO:1902774	late endosome to lysosome transport	0.00131892	11	0.941857	0.618371	0.807088	95801	7	19	0.944522	0.660014	0.816165	DSAD_enriched_DAPs	GO_BP
GO:0090188	negative regulation of pancreatic juice secretion	0.000604044	5	0.934788	0.618509	0.807134	668087	2	5	1.02548	0.645681	0.805645	DSAD_enriched_DAPs	GO_BP
GO:0048285	organelle fission	0.0381811	333	0.984934	0.618845	0.807439	190164	165	469	0.901943	0.962173	0.992134	DSAD_enriched_DAPs	GO_BP
GO:0015959	diadenosine polyphosphate metabolic process	0.000964329	8	0.936863	0.619546	0.808013	183090	3	8	0.961389	0.663535	0.816165	DSAD_enriched_DAPs	GO_BP
GO:0039692	single stranded viral RNA replication via double stranded DNA intermediate	0.00132017	11	0.940964	0.619593	0.808013	177890	6	19	0.809591	0.81458	0.911126	DSAD_enriched_DAPs	GO_BP
GO:0045091	regulation of single stranded viral RNA replication via double stranded DNA intermediate	0.00132017	11	0.940964	0.619593	0.808013	177890	6	19	0.809591	0.81458	0.911126	DSAD_enriched_DAPs	GO_BP
GO:0044062	regulation of excretion	0.00167384	14	0.944549	0.619705	0.808026	124052	8	11	1.86451	0.0248837	0.114164	DSAD_enriched_DAPs	GO_BP
GO:1904778	positive regulation of protein localization to cell cortex	0.000605175	5	0.933041	0.620131	0.808396	103368	3	6	1.28185	0.435074	0.644852	DSAD_enriched_DAPs	GO_BP
GO:0070934	CRD-mediated mRNA stabilization	0.000725723	6	0.933666	0.620229	0.808396	35129	5	11	1.16532	0.439814	0.644852	DSAD_enriched_DAPs	GO_BP
GO:0002695	negative regulation of leukocyte activation	0.0178956	155	0.978129	0.620296	0.808396	151909	71	172	1.05827	0.294806	0.525918	DSAD_enriched_DAPs	GO_BP
GO:0010955	negative regulation of protein processing	0.00237826	20	0.949689	0.620841	0.808971	77090	12	27	1.13942	0.346861	0.575206	DSAD_enriched_DAPs	GO_BP
GO:2000059	negative regulation of ubiquitin-dependent protein catabolic process	0.00400892	34	0.957773	0.622187	0.810591	114689	21	50	1.07676	0.382556	0.606303	DSAD_enriched_DAPs	GO_BP
GO:0032703	negative regulation of interleukin-2 production	0.00284747	24	0.951839	0.622581	0.810755	95761	12	25	1.23058	0.234618	0.470971	DSAD_enriched_DAPs	GO_BP
GO:0045955	negative regulation of calcium ion-dependent exocytosis	0.00108609	9	0.935814	0.622593	0.810755	64690	4	8	1.28185	0.38292	0.606303	DSAD_enriched_DAPs	GO_BP
GO:0045672	positive regulation of osteoclast differentiation	0.00296406	25	0.9525	0.62264	0.810755	135267	13	29	1.14925	0.321722	0.550904	DSAD_enriched_DAPs	GO_BP
GO:0072126	positive regulation of glomerular mesangial cell proliferation	0.000606999	5	0.930237	0.622739	0.810755	16794	3	7	1.09873	0.558305	0.744448	DSAD_enriched_DAPs	GO_BP
GO:2000553	positive regulation of T-helper 2 cell cytokine production	0.0014417	12	0.939981	0.622827	0.810755	64805	7	9	1.99399	0.0215237	0.103131	DSAD_enriched_DAPs	GO_BP
GO:1900368	regulation of post-transcriptional gene silencing by regulatory ncRNA	0.00156045	13	0.940814	0.623525	0.81153	52305	9	28	0.824047	0.825595	0.918338	DSAD_enriched_DAPs	GO_BP
GO:0031348	negative regulation of defense response	0.0203129	176	0.978479	0.624943	0.813241	120085	93	234	1.01891	0.432509	0.644852	DSAD_enriched_DAPs	GO_BP
GO:0043587	tongue morphogenesis	0.00179789	15	0.942195	0.625183	0.813419	306110	6	10	1.53822	0.150038	0.362218	DSAD_enriched_DAPs	GO_BP
GO:2000279	negative regulation of DNA biosynthetic process	0.00285268	24	0.950101	0.626037	0.814396	46009	14	30	1.19639	0.248182	0.48547	DSAD_enriched_DAPs	GO_BP
GO:0015015	heparan sulfate proteoglycan biosynthetic process, enzymatic modification	0.00308601	26	0.951454	0.626164	0.814426	205001	7	11	1.63145	0.0875997	0.252283	DSAD_enriched_DAPs	GO_BP
GO:0006688	glycosphingolipid biosynthetic process	0.00563822	48	0.961415	0.626865	0.815175	188514	25	39	1.6434	0.00131461	0.0133528	DSAD_enriched_DAPs	GO_BP
GO:0032020	ISG15-protein conjugation	0.000609959	5	0.925722	0.626948	0.815175	110534	4	6	1.70914	0.165708	0.368021	DSAD_enriched_DAPs	GO_BP
GO:1903020	positive regulation of glycoprotein metabolic process	0.00297084	25	0.950324	0.62705	0.815175	188912	12	24	1.28185	0.184539	0.399708	DSAD_enriched_DAPs	GO_BP
GO:0090309	positive regulation of DNA methylation-dependent heterochromatin formation	0.000852447	7	0.927346	0.628523	0.816766	103586	5	11	1.16532	0.439814	0.644852	DSAD_enriched_DAPs	GO_BP
GO:1902460	regulation of mesenchymal stem cell proliferation	0.000732146	6	0.925476	0.628585	0.816766	222005	4	7	1.46497	0.270767	0.506091	DSAD_enriched_DAPs	GO_BP
GO:1902462	positive regulation of mesenchymal stem cell proliferation	0.000732146	6	0.925476	0.628585	0.816766	222005	4	7	1.46497	0.270767	0.506091	DSAD_enriched_DAPs	GO_BP
GO:0046596	regulation of viral entry into host cell	0.00215476	18	0.943377	0.628742	0.816836	50105	10	46	0.557327	0.996031	1	DSAD_enriched_DAPs	GO_BP
GO:0006623	protein targeting to vacuole	0.00483326	41	0.957978	0.629225	0.817329	152875	21	44	1.22359	0.150962	0.362218	DSAD_enriched_DAPs	GO_BP
GO:0071362	cellular response to ether	0.000853208	7	0.926519	0.629434	0.817466	145993	3	8	0.961389	0.663535	0.816165	DSAD_enriched_DAPs	GO_BP
GO:0008380	RNA splicing	0.032884	286	0.982184	0.629565	0.817501	133092	148	423	0.896993	0.961893	0.992134	DSAD_enriched_DAPs	GO_BP
GO:0050974	detection of mechanical stimulus involved in sensory perception	0.00518235	44	0.958821	0.630096	0.818056	131716	17	37	1.17792	0.240944	0.480912	DSAD_enriched_DAPs	GO_BP
GO:0051099	positive regulation of binding	0.0108306	93	0.969707	0.631122	0.819253	168592	44	100	1.12803	0.1775	0.387335	DSAD_enriched_DAPs	GO_BP
GO:0060099	regulation of phagocytosis, engulfment	0.00145109	12	0.933896	0.631516	0.819394	159546	6	14	1.09873	0.48325	0.692792	DSAD_enriched_DAPs	GO_BP
GO:1905153	regulation of membrane invagination	0.00145109	12	0.933896	0.631516	0.819394	159546	6	14	1.09873	0.48325	0.692792	DSAD_enriched_DAPs	GO_BP
GO:0033137	negative regulation of peptidyl-serine phosphorylation	0.00274417	23	0.946516	0.631542	0.819394	225910	8	17	1.20645	0.32794	0.557855	DSAD_enriched_DAPs	GO_BP
GO:0141163	positive regulation of cAMP/PKA signal transduction	0.000855529	7	0.924006	0.632208	0.820122	63325	1	7	0.366243	0.968618	0.994651	DSAD_enriched_DAPs	GO_BP
GO:0001787	natural killer cell proliferation	0.00133367	11	0.93144	0.632636	0.820543	79613	6	14	1.09873	0.48325	0.692792	DSAD_enriched_DAPs	GO_BP
GO:0106049	regulation of cellular response to osmotic stress	0.00109577	9	0.927548	0.632878	0.820722	50738	7	13	1.38046	0.206526	0.430076	DSAD_enriched_DAPs	GO_BP
GO:0140052	cellular response to oxidised low-density lipoprotein particle stimulus	0.00109618	9	0.927201	0.633311	0.821148	79842	5	12	1.06821	0.533425	0.731288	DSAD_enriched_DAPs	GO_BP
GO:0140058	neuron projection arborization	0.00495781	42	0.956689	0.633612	0.821367	194003	15	31	1.2405	0.186726	0.401795	DSAD_enriched_DAPs	GO_BP
GO:0000479	endonucleolytic cleavage of tricistronic rRNA transcript (SSU-rRNA, 5.8S rRNA, LSU-rRNA)	0.00121591	10	0.928771	0.63379	0.821367	52651	5	13	0.98604	0.619072	0.791488	DSAD_enriched_DAPs	GO_BP
GO:0043353	enucleate erythrocyte differentiation	0.00157201	13	0.933895	0.633793	0.821367	150838	4	14	0.732487	0.859677	0.939629	DSAD_enriched_DAPs	GO_BP
GO:0099183	trans-synaptic signaling by BDNF, modulating synaptic transmission	0.0013351	11	0.930441	0.634006	0.821508	277442	4	5	2.05096	0.0795976	0.249296	DSAD_enriched_DAPs	GO_BP
GO:0070995	NADPH oxidation	0.000615784	5	0.916965	0.635146	0.82279	253035	3	7	1.09873	0.558305	0.744448	DSAD_enriched_DAPs	GO_BP
GO:0032377	regulation of intracellular lipid transport	0.000737293	6	0.919014	0.635204	0.82279	108125	3	9	0.854568	0.749114	0.869848	DSAD_enriched_DAPs	GO_BP
GO:0080144	intracellular amino acid homeostasis	0.00109824	9	0.925456	0.635486	0.82302	128543	4	9	1.13942	0.492379	0.694075	DSAD_enriched_DAPs	GO_BP
GO:0048266	behavioral response to pain	0.00181133	15	0.935203	0.63629	0.823795	63273	8	20	1.02548	0.548025	0.744233	DSAD_enriched_DAPs	GO_BP
GO:0033604	negative regulation of catecholamine secretion	0.00216483	18	0.938987	0.636345	0.823795	198671	7	11	1.63145	0.0875997	0.252283	DSAD_enriched_DAPs	GO_BP
GO:0006820	monoatomic anion transport	0.0158946	137	0.97338	0.636398	0.823795	137369	66	164	1.03173	0.400755	0.625376	DSAD_enriched_DAPs	GO_BP
GO:0006271	DNA strand elongation involved in DNA replication	0.000859149	7	0.920113	0.63651	0.823805	79727	5	15	0.854568	0.75896	0.872793	DSAD_enriched_DAPs	GO_BP
GO:0048524	positive regulation of viral process	0.00519662	44	0.956188	0.637076	0.824402	98938	23	63	0.935955	0.701695	0.841948	DSAD_enriched_DAPs	GO_BP
GO:0035902	response to immobilization stress	0.00204828	17	0.937285	0.6372	0.824427	108847	10	27	0.94952	0.653159	0.812404	DSAD_enriched_DAPs	GO_BP
GO:0009126	purine nucleoside monophosphate metabolic process	0.00310425	26	0.945864	0.637697	0.824847	96062	15	39	0.98604	0.587886	0.770042	DSAD_enriched_DAPs	GO_BP
GO:0032402	melanosome transport	0.00133909	11	0.927673	0.637803	0.824847	86098	6	21	0.732487	0.887827	0.955991	DSAD_enriched_DAPs	GO_BP
GO:0043400	cortisol secretion	0.00061779	5	0.913988	0.637943	0.824847	116432	3	5	1.53822	0.300391	0.525918	DSAD_enriched_DAPs	GO_BP
GO:0051462	regulation of cortisol secretion	0.00061779	5	0.913988	0.637943	0.824847	116432	3	5	1.53822	0.300391	0.525918	DSAD_enriched_DAPs	GO_BP
GO:0035493	SNARE complex assembly	0.00193181	16	0.935333	0.638293	0.825164	276946	8	22	0.932256	0.676728	0.823376	DSAD_enriched_DAPs	GO_BP
GO:0043312	neutrophil degranulation	0.000860771	7	0.918379	0.638429	0.825204	180093	4	11	0.932256	0.679793	0.823376	DSAD_enriched_DAPs	GO_BP
GO:0042572	retinol metabolic process	0.00310603	26	0.94532	0.638817	0.825571	191807	13	47	0.709109	0.962279	0.992134	DSAD_enriched_DAPs	GO_BP
GO:0086015	SA node cell action potential	0.00169647	14	0.931949	0.639073	0.825631	217591	6	9	1.70914	0.0886288	0.252283	DSAD_enriched_DAPs	GO_BP
GO:0086018	SA node cell to atrial cardiac muscle cell signaling	0.00169647	14	0.931949	0.639073	0.825631	217591	6	9	1.70914	0.0886288	0.252283	DSAD_enriched_DAPs	GO_BP
GO:0060147	regulation of post-transcriptional gene silencing	0.00169769	14	0.931284	0.640095	0.826816	51634	10	29	0.884036	0.752269	0.869848	DSAD_enriched_DAPs	GO_BP
GO:0035459	vesicle cargo loading	0.00228794	19	0.937822	0.640416	0.827095	107816	12	29	1.06084	0.465908	0.676919	DSAD_enriched_DAPs	GO_BP
GO:1904396	regulation of neuromuscular junction development	0.000741699	6	0.913556	0.640813	0.827279	95850	4	11	0.932256	0.679793	0.823376	DSAD_enriched_DAPs	GO_BP
GO:0021983	pituitary gland development	0.00809538	69	0.96255	0.640898	0.827279	183855	22	39	1.44619	0.0205528	0.100432	DSAD_enriched_DAPs	GO_BP
GO:0070508	cholesterol import	0.000862928	7	0.916083	0.640971	0.827279	64789	4	9	1.13942	0.492379	0.694075	DSAD_enriched_DAPs	GO_BP
GO:0061982	meiosis I cell cycle process	0.0093635	80	0.964858	0.640978	0.827279	122264	41	130	0.808553	0.968656	0.994651	DSAD_enriched_DAPs	GO_BP
GO:1901978	positive regulation of cell cycle checkpoint	0.00205356	17	0.934873	0.641264	0.827512	155312	9	19	1.21439	0.300265	0.525918	DSAD_enriched_DAPs	GO_BP
GO:0032197	retrotransposition	0.00193629	16	0.933172	0.641831	0.828108	122467	10	37	0.692893	0.954982	0.988563	DSAD_enriched_DAPs	GO_BP
GO:0000184	nuclear-transcribed mRNA catabolic process, nonsense-mediated decay	0.00229032	19	0.936847	0.642146	0.828379	140252	9	40	0.576833	0.9915	1	DSAD_enriched_DAPs	GO_BP
GO:0002424	T cell mediated immune response to tumor cell	0.000984772	8	0.917415	0.642433	0.828478	91307	4	12	0.854568	0.752978	0.869848	DSAD_enriched_DAPs	GO_BP
GO:0002840	regulation of T cell mediated immune response to tumor cell	0.000984772	8	0.917415	0.642433	0.828478	91307	4	12	0.854568	0.752978	0.869848	DSAD_enriched_DAPs	GO_BP
GO:1903975	regulation of glial cell migration	0.00122555	10	0.921469	0.643367	0.829533	130729	5	17	0.75403	0.856119	0.939629	DSAD_enriched_DAPs	GO_BP
GO:0042634	regulation of hair cycle	0.00311346	26	0.943063	0.643462	0.829533	166164	10	28	0.915608	0.705356	0.845312	DSAD_enriched_DAPs	GO_BP
GO:1903318	negative regulation of protein maturation	0.00241046	20	0.937005	0.643936	0.830008	77090	12	29	1.06084	0.465908	0.676919	DSAD_enriched_DAPs	GO_BP
GO:0030866	cortical actin cytoskeleton organization	0.00369921	31	0.946376	0.644396	0.830466	122907	15	41	0.93794	0.680262	0.823376	DSAD_enriched_DAPs	GO_BP
GO:0000463	maturation of LSU-rRNA from tricistronic rRNA transcript (SSU-rRNA, 5.8S rRNA, LSU-rRNA)	0.00122696	10	0.92041	0.644757	0.830711	54673	5	15	0.854568	0.75896	0.872793	DSAD_enriched_DAPs	GO_BP
GO:0006048	UDP-N-acetylglucosamine biosynthetic process	0.000866202	7	0.912621	0.644809	0.830711	91545	7	10	1.79459	0.0476895	0.176889	DSAD_enriched_DAPs	GO_BP
GO:0061298	retina vasculature development in camera-type eye	0.00252941	21	0.937587	0.644902	0.830711	101785	9	20	1.15367	0.368962	0.600457	DSAD_enriched_DAPs	GO_BP
GO:0046512	sphingosine biosynthetic process	0.00158497	13	0.926263	0.645125	0.830727	171557	5	13	0.98604	0.619072	0.791488	DSAD_enriched_DAPs	GO_BP
GO:0046520	sphingoid biosynthetic process	0.00158497	13	0.926263	0.645125	0.830727	171557	5	13	0.98604	0.619072	0.791488	DSAD_enriched_DAPs	GO_BP
GO:0043627	response to estrogen	0.00776054	66	0.960425	0.645391	0.830934	166060	33	68	1.24415	0.0694303	0.232378	DSAD_enriched_DAPs	GO_BP
GO:0051135	positive regulation of NK T cell activation	0.000867402	7	0.911358	0.646211	0.831806	134906	4	9	1.13942	0.492379	0.694075	DSAD_enriched_DAPs	GO_BP
GO:0007059	chromosome segregation	0.0304577	264	0.978855	0.64628	0.831806	148205	141	394	0.917467	0.916266	0.971614	DSAD_enriched_DAPs	GO_BP
GO:2000401	regulation of lymphocyte migration	0.00544945	46	0.953272	0.647071	0.832688	182799	21	60	0.897296	0.777974	0.888823	DSAD_enriched_DAPs	GO_BP
GO:1904294	positive regulation of ERAD pathway	0.00123083	10	0.917517	0.648555	0.834426	97730	7	18	0.996996	0.592367	0.770042	DSAD_enriched_DAPs	GO_BP
GO:0035883	enteroendocrine cell differentiation	0.00556884	47	0.953113	0.648633	0.834426	212770	18	35	1.31848	0.0921348	0.260569	DSAD_enriched_DAPs	GO_BP
GO:0046549	retinal cone cell development	0.0023	19	0.932904	0.64914	0.834941	264281	7	11	1.63145	0.0875997	0.252283	DSAD_enriched_DAPs	GO_BP
GO:0002834	regulation of response to tumor cell	0.00241846	20	0.933904	0.649569	0.835282	109305	9	25	0.922933	0.691728	0.834946	DSAD_enriched_DAPs	GO_BP
GO:0043605	amide catabolic process	0.00099135	8	0.911327	0.649629	0.835282	26598	5	14	0.915608	0.694529	0.835002	DSAD_enriched_DAPs	GO_BP
GO:0090169	regulation of spindle assembly	0.00147126	12	0.92109	0.649826	0.835282	109187	7	29	0.618825	0.970248	0.995249	DSAD_enriched_DAPs	GO_BP
GO:0034312	diol biosynthetic process	0.0020649	17	0.929739	0.649909	0.835282	177915	6	20	0.769111	0.854978	0.939629	DSAD_enriched_DAPs	GO_BP
GO:0048733	sebaceous gland development	0.00135197	11	0.918835	0.649935	0.835282	127692	6	10	1.53822	0.150038	0.362218	DSAD_enriched_DAPs	GO_BP
GO:1903115	regulation of actin filament-based movement	0.00557215	47	0.952547	0.650172	0.835343	202750	19	38	1.28185	0.111231	0.300556	DSAD_enriched_DAPs	GO_BP
GO:0019933	cAMP-mediated signaling	0.00985024	84	0.963039	0.650194	0.835343	203817	26	55	1.21193	0.13169	0.336944	DSAD_enriched_DAPs	GO_BP
GO:0072666	establishment of protein localization to vacuole	0.00626994	53	0.954605	0.650977	0.835969	167211	27	61	1.13475	0.237024	0.474409	DSAD_enriched_DAPs	GO_BP
GO:0006942	regulation of striated muscle contraction	0.0115805	99	0.965426	0.651057	0.835969	177201	46	90	1.31034	0.0129037	0.0717254	DSAD_enriched_DAPs	GO_BP
GO:0006516	glycoprotein catabolic process	0.00277364	23	0.93646	0.651075	0.835969	110865	10	30	0.854568	0.793755	0.90105	DSAD_enriched_DAPs	GO_BP
GO:0060124	positive regulation of growth hormone secretion	0.000627371	5	0.90003	0.651119	0.835969	53821	2	7	0.732487	0.828057	0.918484	DSAD_enriched_DAPs	GO_BP
GO:0032925	regulation of activin receptor signaling pathway	0.00382802	32	0.944032	0.651212	0.835969	232892	12	23	1.33758	0.140077	0.350119	DSAD_enriched_DAPs	GO_BP
GO:0070431	nucleotide-binding oligomerization domain containing 2 signaling pathway	0.00194874	16	0.927209	0.651588	0.836316	133493	8	17	1.20645	0.32794	0.557855	DSAD_enriched_DAPs	GO_BP
GO:0060287	epithelial cilium movement involved in determination of left/right asymmetry	0.00111394	9	0.912416	0.651771	0.836415	327176	2	12	0.427284	0.977037	0.997402	DSAD_enriched_DAPs	GO_BP
GO:0007269	neurotransmitter secretion	0.016756	144	0.97052	0.652586	0.837188	213531	61	140	1.11704	0.152781	0.365914	DSAD_enriched_DAPs	GO_BP
GO:0099643	signal release from synapse	0.016756	144	0.97052	0.652586	0.837188	213531	61	140	1.11704	0.152781	0.365914	DSAD_enriched_DAPs	GO_BP
GO:0036514	dopaminergic neuron axon guidance	0.000873366	7	0.905135	0.653124	0.837486	91989	1	6	0.427284	0.948538	0.985549	DSAD_enriched_DAPs	GO_BP
GO:0043084	penile erection	0.00147498	12	0.918768	0.653146	0.837486	255433	3	7	1.09873	0.558305	0.744448	DSAD_enriched_DAPs	GO_BP
GO:0003203	endocardial cushion morphogenesis	0.00893667	76	0.960394	0.653535	0.837486	215312	24	40	1.53822	0.00573877	0.0398529	DSAD_enriched_DAPs	GO_BP
GO:0042983	amyloid precursor protein biosynthetic process	0.00171385	14	0.922502	0.653594	0.837486	103981	7	13	1.38046	0.206526	0.430076	DSAD_enriched_DAPs	GO_BP
GO:0042984	regulation of amyloid precursor protein biosynthetic process	0.00171385	14	0.922502	0.653594	0.837486	103981	7	13	1.38046	0.206526	0.430076	DSAD_enriched_DAPs	GO_BP
GO:0086065	cell communication involved in cardiac conduction	0.00870595	74	0.959902	0.653621	0.837486	216645	32	51	1.6086	0.000505838	0.00613387	DSAD_enriched_DAPs	GO_BP
GO:0042440	pigment metabolic process	0.00639204	54	0.954038	0.653658	0.837486	173757	25	72	0.890175	0.806573	0.911126	DSAD_enriched_DAPs	GO_BP
GO:0075509	endocytosis involved in viral entry into host cell	0.000752028	6	0.901009	0.653759	0.837486	66953	4	13	0.788832	0.812491	0.911126	DSAD_enriched_DAPs	GO_BP
GO:0002118	aggressive behavior	0.00147578	12	0.918271	0.653857	0.837486	204518	5	8	1.60231	0.158614	0.368021	DSAD_enriched_DAPs	GO_BP
GO:0090522	vesicle tethering involved in exocytosis	0.00123629	10	0.913463	0.653881	0.837486	169334	6	9	1.70914	0.0886288	0.252283	DSAD_enriched_DAPs	GO_BP
GO:0014819	regulation of skeletal muscle contraction	0.0021896	18	0.928364	0.654715	0.838336	160984	11	19	1.48425	0.0746443	0.244026	DSAD_enriched_DAPs	GO_BP
GO:0046128	purine ribonucleoside metabolic process	0.00183426	15	0.923513	0.654849	0.838336	56350	8	21	0.976649	0.615236	0.791488	DSAD_enriched_DAPs	GO_BP
GO:0032212	positive regulation of telomere maintenance via telomerase	0.00289722	24	0.935495	0.654983	0.838336	153336	11	23	1.22612	0.254098	0.493666	DSAD_enriched_DAPs	GO_BP
GO:1903969	regulation of response to macrophage colony-stimulating factor	0.000753092	6	0.899735	0.655077	0.838336	75816	3	6	1.28185	0.435074	0.644852	DSAD_enriched_DAPs	GO_BP
GO:1903972	regulation of cellular response to macrophage colony-stimulating factor stimulus	0.000753092	6	0.899735	0.655077	0.838336	75816	3	6	1.28185	0.435074	0.644852	DSAD_enriched_DAPs	GO_BP
GO:0002407	dendritic cell chemotaxis	0.00147745	12	0.917236	0.655336	0.838439	125879	6	22	0.699192	0.914119	0.971126	DSAD_enriched_DAPs	GO_BP
GO:0006446	regulation of translational initiation	0.00616432	52	0.952642	0.655514	0.838439	116113	29	80	0.929342	0.730982	0.866928	DSAD_enriched_DAPs	GO_BP
GO:0034349	glial cell apoptotic process	0.00135802	11	0.914738	0.655561	0.838439	134037	6	16	0.961389	0.641072	0.805645	DSAD_enriched_DAPs	GO_BP
GO:0035751	regulation of lysosomal lumen pH	0.00135805	11	0.914723	0.655582	0.838439	72378	7	30	0.598197	0.977754	0.997402	DSAD_enriched_DAPs	GO_BP
GO:0048070	regulation of developmental pigmentation	0.00266306	22	0.932938	0.655729	0.83849	286128	5	15	0.854568	0.75896	0.872793	DSAD_enriched_DAPs	GO_BP
GO:0051340	regulation of ligase activity	0.00087626	7	0.902146	0.65645	0.839276	292503	3	7	1.09873	0.558305	0.744448	DSAD_enriched_DAPs	GO_BP
GO:1901534	positive regulation of hematopoietic progenitor cell differentiation	0.000754791	6	0.89771	0.657173	0.839951	147838	3	5	1.53822	0.300391	0.525918	DSAD_enriched_DAPs	GO_BP
GO:0002752	cell surface pattern recognition receptor signaling pathway	0.00732749	62	0.955537	0.657191	0.839951	180004	28	69	1.04034	0.438986	0.644852	DSAD_enriched_DAPs	GO_BP
GO:0046514	ceramide catabolic process	0.00159996	13	0.917584	0.658006	0.840857	157564	6	18	0.854568	0.76577	0.877934	DSAD_enriched_DAPs	GO_BP
GO:0030219	megakaryocyte differentiation	0.00535856	45	0.948366	0.658963	0.841907	209732	20	65	0.788832	0.93394	0.980333	DSAD_enriched_DAPs	GO_BP
GO:0001763	morphogenesis of a branching structure	0.0329204	285	0.977666	0.659042	0.841907	204342	106	193	1.40804	4.93464e-06	0.000109255	DSAD_enriched_DAPs	GO_BP
GO:0031345	negative regulation of cell projection organization	0.0260642	225	0.974875	0.659612	0.8423	183132	89	176	1.29642	0.00115094	0.0120634	DSAD_enriched_DAPs	GO_BP
GO:0014719	skeletal muscle satellite cell activation	0.00100062	8	0.902887	0.659622	0.8423	208038	4	9	1.13942	0.492379	0.694075	DSAD_enriched_DAPs	GO_BP
GO:0009167	purine ribonucleoside monophosphate metabolic process	0.00302223	25	0.934166	0.659669	0.8423	98034	14	37	0.97005	0.61889	0.791488	DSAD_enriched_DAPs	GO_BP
GO:0007343	egg activation	0.0013626	11	0.911665	0.65978	0.842304	244662	5	10	1.28185	0.342155	0.570403	DSAD_enriched_DAPs	GO_BP
GO:0045056	transcytosis	0.00148296	12	0.913828	0.660209	0.842682	87655	6	19	0.809591	0.81458	0.911126	DSAD_enriched_DAPs	GO_BP
GO:0043371	negative regulation of CD4-positive, alpha-beta T cell differentiation	0.00266996	22	0.930528	0.66029	0.842682	219382	9	24	0.961389	0.635285	0.805645	DSAD_enriched_DAPs	GO_BP
GO:0010526	retrotransposon silencing	0.00172281	14	0.917704	0.66096	0.843401	109944	9	35	0.659238	0.966246	0.99438	DSAD_enriched_DAPs	GO_BP
GO:1904304	regulation of gastro-intestinal system smooth muscle contraction	0.000635057	5	0.889137	0.661466	0.843773	107228	2	5	1.02548	0.645681	0.805645	DSAD_enriched_DAPs	GO_BP
GO:1904306	positive regulation of gastro-intestinal system smooth muscle contraction	0.000635057	5	0.889137	0.661466	0.843773	107228	2	5	1.02548	0.645681	0.805645	DSAD_enriched_DAPs	GO_BP
GO:0033119	negative regulation of RNA splicing	0.00278982	23	0.931029	0.661578	0.84378	133161	10	27	0.94952	0.653159	0.812404	DSAD_enriched_DAPs	GO_BP
GO:0006361	transcription initiation at RNA polymerase I promoter	0.00088091	7	0.897384	0.661753	0.843866	126041	6	11	1.39838	0.224963	0.455708	DSAD_enriched_DAPs	GO_BP
GO:0031398	positive regulation of protein ubiquitination	0.0105781	90	0.960825	0.662481	0.844658	210971	44	106	1.06418	0.331513	0.562639	DSAD_enriched_DAPs	GO_BP
GO:0002676	regulation of chronic inflammatory response	0.000759543	6	0.892094	0.662995	0.845177	39826	3	6	1.28185	0.435074	0.644852	DSAD_enriched_DAPs	GO_BP
GO:0021783	preganglionic parasympathetic fiber development	0.00361624	30	0.936862	0.663735	0.845752	342393	9	17	1.35725	0.175693	0.383711	DSAD_enriched_DAPs	GO_BP
GO:0048537	mucosa-associated lymphoid tissue development	0.00124666	10	0.905862	0.663867	0.845752	335250	5	9	1.42428	0.246096	0.48264	DSAD_enriched_DAPs	GO_BP
GO:0048541	Peyer's patch development	0.00124666	10	0.905862	0.663867	0.845752	335250	5	9	1.42428	0.246096	0.48264	DSAD_enriched_DAPs	GO_BP
GO:1905323	telomerase holoenzyme complex assembly	0.000636868	5	0.886608	0.663875	0.845752	282354	2	7	0.732487	0.828057	0.918484	DSAD_enriched_DAPs	GO_BP
GO:0009948	anterior/posterior axis specification	0.00688064	58	0.951942	0.664043	0.845829	116046	30	57	1.34932	0.0251946	0.115404	DSAD_enriched_DAPs	GO_BP
GO:0097499	protein localization to non-motile cilium	0.000883759	7	0.89449	0.664978	0.846883	93531	4	13	0.788832	0.812491	0.911126	DSAD_enriched_DAPs	GO_BP
GO:0006805	xenobiotic metabolic process	0.00908466	77	0.95718	0.665294	0.847136	146221	38	122	0.798531	0.971281	0.99579	DSAD_enriched_DAPs	GO_BP
GO:0007144	female meiosis I	0.000761514	6	0.889784	0.665392	0.847136	43540	6	12	1.28185	0.30876	0.532993	DSAD_enriched_DAPs	GO_BP
GO:0015837	amine transport	0.011857	101	0.961959	0.665773	0.847484	178905	43	91	1.21142	0.0666491	0.22556	DSAD_enriched_DAPs	GO_BP
GO:0072124	regulation of glomerular mesangial cell proliferation	0.00124918	10	0.904038	0.666262	0.84797	114499	4	10	1.02548	0.592528	0.770042	DSAD_enriched_DAPs	GO_BP
GO:0060525	prostate glandular acinus development	0.00172949	14	0.914159	0.666395	0.848002	300550	7	10	1.79459	0.0476895	0.176889	DSAD_enriched_DAPs	GO_BP
GO:0060632	regulation of microtubule-based movement	0.00409215	34	0.938294	0.667623	0.849428	160187	21	56	0.961389	0.640344	0.805645	DSAD_enriched_DAPs	GO_BP
GO:0031128	developmental induction	0.00607631	51	0.947854	0.66784	0.849567	208123	17	31	1.4059	0.0536709	0.189531	DSAD_enriched_DAPs	GO_BP
GO:0045686	negative regulation of glial cell differentiation	0.00374113	31	0.935773	0.667973	0.849598	151261	17	24	1.81596	0.00158221	0.0154216	DSAD_enriched_DAPs	GO_BP
GO:0000394	RNA splicing, via endonucleolytic cleavage and ligation	0.00113024	9	0.899257	0.668238	0.849799	100677	7	13	1.38046	0.206526	0.430076	DSAD_enriched_DAPs	GO_BP
GO:0006906	vesicle fusion	0.0107144	91	0.95915	0.669366	0.851096	167693	46	117	1.00795	0.507639	0.709309	DSAD_enriched_DAPs	GO_BP
GO:0046425	regulation of receptor signaling pathway via JAK-STAT	0.00642957	54	0.948469	0.669701	0.851384	141549	27	70	0.988857	0.574786	0.75849	DSAD_enriched_DAPs	GO_BP
GO:0097021	lymphocyte migration into lymphoid organs	0.00101084	8	0.893757	0.670448	0.852136	105179	7	9	1.99399	0.0215237	0.103131	DSAD_enriched_DAPs	GO_BP
GO:0014048	regulation of glutamate secretion	0.00292186	24	0.927605	0.670508	0.852136	263811	9	18	1.28185	0.235067	0.470971	DSAD_enriched_DAPs	GO_BP
GO:0002043	blood vessel endothelial cell proliferation involved in sprouting angiogenesis	0.0037471	31	0.934283	0.671265	0.852886	144789	11	24	1.17503	0.312956	0.537762	DSAD_enriched_DAPs	GO_BP
GO:0008334	histone mRNA metabolic process	0.000889502	7	0.888715	0.67142	0.852886	84873	6	20	0.769111	0.854978	0.939629	DSAD_enriched_DAPs	GO_BP
GO:0043243	positive regulation of protein-containing complex disassembly	0.00327704	27	0.930452	0.671423	0.852886	94338	13	34	0.980239	0.600797	0.778222	DSAD_enriched_DAPs	GO_BP
GO:0014051	gamma-aminobutyric acid secretion	0.00125534	10	0.899605	0.672085	0.853441	81934	7	11	1.63145	0.0875997	0.252283	DSAD_enriched_DAPs	GO_BP
GO:0048263	determination of dorsal identity	0.00137634	11	0.902564	0.672269	0.853441	305119	4	9	1.13942	0.492379	0.694075	DSAD_enriched_DAPs	GO_BP
GO:0014848	urinary tract smooth muscle contraction	0.00185648	15	0.912458	0.672347	0.853441	109210	4	9	1.13942	0.492379	0.694075	DSAD_enriched_DAPs	GO_BP
GO:0032615	interleukin-12 production	0.00631962	53	0.9471	0.672402	0.853441	147528	26	58	1.14925	0.217947	0.449349	DSAD_enriched_DAPs	GO_BP
GO:0032655	regulation of interleukin-12 production	0.00631962	53	0.9471	0.672402	0.853441	147528	26	58	1.14925	0.217947	0.449349	DSAD_enriched_DAPs	GO_BP
GO:0061724	lipophagy	0.000643884	5	0.876948	0.6731	0.85419	50550	3	7	1.09873	0.558305	0.744448	DSAD_enriched_DAPs	GO_BP
GO:0048668	collateral sprouting	0.00550611	46	0.943461	0.673285	0.854206	165326	15	29	1.32605	0.113109	0.304899	DSAD_enriched_DAPs	GO_BP
GO:2000402	negative regulation of lymphocyte migration	0.00101359	8	0.891327	0.67333	0.854206	96426	4	13	0.788832	0.812491	0.911126	DSAD_enriched_DAPs	GO_BP
GO:0006122	mitochondrial electron transport, ubiquinol to cytochrome c	0.000644183	5	0.876541	0.673489	0.854271	208781	4	11	0.932256	0.679793	0.823376	DSAD_enriched_DAPs	GO_BP
GO:0031453	positive regulation of heterochromatin formation	0.000892179	7	0.886049	0.674397	0.855285	103586	5	13	0.98604	0.619072	0.791488	DSAD_enriched_DAPs	GO_BP
GO:0006582	melanin metabolic process	0.00410529	34	0.935291	0.674542	0.855331	247007	12	22	1.39838	0.102054	0.281551	DSAD_enriched_DAPs	GO_BP
GO:0090136	epithelial cell-cell adhesion	0.00186038	15	0.910543	0.67537	0.856176	93327	6	17	0.904836	0.707969	0.845614	DSAD_enriched_DAPs	GO_BP
GO:0060613	fat pad development	0.00198	16	0.912569	0.675458	0.856176	256175	6	9	1.70914	0.0886288	0.252283	DSAD_enriched_DAPs	GO_BP
GO:0002934	desmosome organization	0.00113761	9	0.893427	0.675534	0.856176	102191	5	11	1.16532	0.439814	0.644852	DSAD_enriched_DAPs	GO_BP
GO:0035303	regulation of dephosphorylation	0.00399059	33	0.933875	0.675941	0.856555	208334	14	32	1.12162	0.351967	0.582693	DSAD_enriched_DAPs	GO_BP
GO:0003207	cardiac chamber formation	0.00257588	21	0.920671	0.676205	0.856751	196626	7	12	1.49549	0.141167	0.350119	DSAD_enriched_DAPs	GO_BP
GO:1900029	positive regulation of ruffle assembly	0.00198148	16	0.91189	0.676562	0.856861	131009	6	12	1.28185	0.30876	0.532993	DSAD_enriched_DAPs	GO_BP
GO:0048012	hepatocyte growth factor receptor signaling pathway	0.00162223	13	0.904988	0.67666	0.856861	147956	6	10	1.53822	0.150038	0.362218	DSAD_enriched_DAPs	GO_BP
GO:0061437	renal system vasculature development	0.00457856	38	0.937273	0.676801	0.856861	149506	15	31	1.2405	0.186726	0.401795	DSAD_enriched_DAPs	GO_BP
GO:0061440	kidney vasculature development	0.00457856	38	0.937273	0.676801	0.856861	149506	15	31	1.2405	0.186726	0.401795	DSAD_enriched_DAPs	GO_BP
GO:1902746	regulation of lens fiber cell differentiation	0.00186228	15	0.909614	0.676835	0.856861	229056	5	8	1.60231	0.158614	0.368021	DSAD_enriched_DAPs	GO_BP
GO:0006360	transcription by RNA polymerase I	0.00446412	37	0.936004	0.678154	0.858392	87439	24	68	0.904836	0.773041	0.884213	DSAD_enriched_DAPs	GO_BP
GO:0048262	determination of dorsal/ventral asymmetry	0.00138315	11	0.898123	0.678355	0.85851	305119	4	10	1.02548	0.592528	0.770042	DSAD_enriched_DAPs	GO_BP
GO:0001188	RNA polymerase I preinitiation complex assembly	0.000772885	6	0.876694	0.679007	0.859196	144447	5	8	1.60231	0.158614	0.368021	DSAD_enriched_DAPs	GO_BP
GO:0051043	regulation of membrane protein ectodomain proteolysis	0.00340874	28	0.927632	0.679451	0.859526	90876	9	25	0.922933	0.691728	0.834946	DSAD_enriched_DAPs	GO_BP
GO:0009218	pyrimidine ribonucleotide metabolic process	0.00186592	15	0.907843	0.679628	0.859526	120080	7	31	0.578901	0.983475	0.999839	DSAD_enriched_DAPs	GO_BP
GO:0035418	protein localization to synapse	0.012479	106	0.959261	0.67966	0.859526	159186	44	82	1.37565	0.00492062	0.0354522	DSAD_enriched_DAPs	GO_BP
GO:0097707	ferroptosis	0.00114194	9	0.890042	0.679768	0.859526	154648	6	11	1.39838	0.224963	0.455708	DSAD_enriched_DAPs	GO_BP
GO:0007265	Ras protein signal transduction	0.0129414	110	0.959896	0.679859	0.859526	145753	58	113	1.31588	0.00510677	0.0365923	DSAD_enriched_DAPs	GO_BP
GO:0006063	uronic acid metabolic process	0.00114224	9	0.889806	0.680064	0.859526	137039	6	23	0.668792	0.934867	0.980701	DSAD_enriched_DAPs	GO_BP
GO:0019585	glucuronate metabolic process	0.00114224	9	0.889806	0.680064	0.859526	137039	6	23	0.668792	0.934867	0.980701	DSAD_enriched_DAPs	GO_BP
GO:0090245	axis elongation involved in somitogenesis	0.000773845	6	0.875606	0.68014	0.859526	501906	3	5	1.53822	0.300391	0.525918	DSAD_enriched_DAPs	GO_BP
GO:0006289	nucleotide-excision repair	0.00610532	51	0.943351	0.680358	0.859664	153956	27	75	0.922933	0.741516	0.869848	DSAD_enriched_DAPs	GO_BP
GO:0003197	endocardial cushion development	0.0108648	92	0.956267	0.680699	0.859799	239506	30	50	1.53822	0.00211089	0.0193466	DSAD_enriched_DAPs	GO_BP
GO:0061484	hematopoietic stem cell homeostasis	0.00234499	19	0.915007	0.68071	0.859799	129411	12	21	1.46497	0.0708947	0.234196	DSAD_enriched_DAPs	GO_BP
GO:0071670	smooth muscle cell chemotaxis	0.00126474	10	0.892916	0.680862	0.859799	74473	6	7	2.19746	0.0163944	0.0845685	DSAD_enriched_DAPs	GO_BP
GO:0003097	renal water transport	0.000774492	6	0.874875	0.680901	0.859799	25502	4	8	1.28185	0.38292	0.606303	DSAD_enriched_DAPs	GO_BP
GO:0097503	sialylation	0.00222631	18	0.913058	0.681027	0.85982	356002	5	10	1.28185	0.342155	0.570403	DSAD_enriched_DAPs	GO_BP
GO:0071321	cellular response to cGMP	0.00114599	9	0.886894	0.683706	0.863064	190678	5	7	1.83122	0.0869129	0.252283	DSAD_enriched_DAPs	GO_BP
GO:0032506	cytokinetic process	0.0029442	24	0.920568	0.684259	0.863624	98271	12	45	0.683654	0.970685	0.995568	DSAD_enriched_DAPs	GO_BP
GO:0035269	protein O-linked mannosylation	0.00270722	22	0.91772	0.684393	0.863654	102186	11	19	1.48425	0.0746443	0.244026	DSAD_enriched_DAPs	GO_BP
GO:0046950	cellular ketone body metabolic process	0.000653024	5	0.864674	0.684864	0.864111	14886	3	9	0.854568	0.749114	0.869848	DSAD_enriched_DAPs	GO_BP
GO:0070507	regulation of microtubule cytoskeleton organization	0.0151516	129	0.961482	0.685229	0.864433	155316	59	154	0.982198	0.600503	0.778002	DSAD_enriched_DAPs	GO_BP
GO:0046640	regulation of alpha-beta T cell proliferation	0.0042437	35	0.931396	0.68537	0.864472	245379	15	37	1.03934	0.485934	0.694075	DSAD_enriched_DAPs	GO_BP
GO:0002418	immune response to tumor cell	0.00223343	18	0.910149	0.685996	0.865123	104072	9	27	0.854568	0.786947	0.89544	DSAD_enriched_DAPs	GO_BP
GO:0050808	synapse organization	0.0854203	744	0.983611	0.686638	0.865735	175317	292	521	1.43685	1.11022e-15	1.48318e-13	DSAD_enriched_DAPs	GO_BP
GO:0032793	positive regulation of CREB transcription factor activity	0.00247297	20	0.913319	0.686701	0.865735	203925	8	12	1.70914	0.0493374	0.177864	DSAD_enriched_DAPs	GO_BP
GO:0070426	positive regulation of nucleotide-binding domain, leucine rich repeat containing receptor signaling pathway	0.00077988	6	0.86883	0.687202	0.866228	131935	2	5	1.02548	0.645681	0.805645	DSAD_enriched_DAPs	GO_BP
GO:0072202	cell differentiation involved in metanephros development	0.00342575	28	0.923027	0.689069	0.868443	188435	12	20	1.53822	0.0465763	0.176243	DSAD_enriched_DAPs	GO_BP
GO:0086003	cardiac muscle cell contraction	0.0114712	97	0.954935	0.689545	0.868725	185364	43	78	1.41332	0.00277985	0.0236873	DSAD_enriched_DAPs	GO_BP
GO:0007600	sensory perception	0.0638054	554	0.980536	0.689752	0.868725	163703	256	847	0.774862	1	1	DSAD_enriched_DAPs	GO_BP
GO:0002862	negative regulation of inflammatory response to antigenic stimulus	0.00211948	17	0.905796	0.689958	0.868725	159184	9	27	0.854568	0.786947	0.89544	DSAD_enriched_DAPs	GO_BP
GO:0060592	mammary gland formation	0.00271615	22	0.914704	0.690026	0.868725	263592	5	7	1.83122	0.0869129	0.252283	DSAD_enriched_DAPs	GO_BP
GO:0050730	regulation of peptidyl-tyrosine phosphorylation	0.0186256	159	0.964049	0.690027	0.868725	138501	71	152	1.19752	0.0314484	0.134132	DSAD_enriched_DAPs	GO_BP
GO:1902667	regulation of axon guidance	0.00163878	13	0.895847	0.690141	0.868725	139529	6	12	1.28185	0.30876	0.532993	DSAD_enriched_DAPs	GO_BP
GO:0006213	pyrimidine nucleoside metabolic process	0.00151844	12	0.892473	0.690643	0.868725	149457	5	18	0.71214	0.890869	0.957565	DSAD_enriched_DAPs	GO_BP
GO:0034224	cellular response to zinc ion starvation	0.000657622	5	0.858628	0.690673	0.868725	94125	3	7	1.09873	0.558305	0.744448	DSAD_enriched_DAPs	GO_BP
GO:0120127	response to zinc ion starvation	0.000657622	5	0.858628	0.690673	0.868725	94125	3	7	1.09873	0.558305	0.744448	DSAD_enriched_DAPs	GO_BP
GO:0045924	regulation of female receptivity	0.0009072	7	0.871378	0.690782	0.868725	110605	5	8	1.60231	0.158614	0.368021	DSAD_enriched_DAPs	GO_BP
GO:0060180	female mating behavior	0.0009072	7	0.871378	0.690782	0.868725	110605	5	8	1.60231	0.158614	0.368021	DSAD_enriched_DAPs	GO_BP
GO:0035268	protein mannosylation	0.00283643	23	0.915729	0.690906	0.868725	101194	12	21	1.46497	0.0708947	0.234196	DSAD_enriched_DAPs	GO_BP
GO:0033599	regulation of mammary gland epithelial cell proliferation	0.00224061	18	0.907229	0.690971	0.868725	195938	6	13	1.18325	0.396389	0.62077	DSAD_enriched_DAPs	GO_BP
GO:0007617	mating behavior	0.00507733	42	0.934169	0.691126	0.868725	143050	18	36	1.28185	0.119177	0.316921	DSAD_enriched_DAPs	GO_BP
GO:0007094	mitotic spindle assembly checkpoint signaling	0.00413763	34	0.92798	0.691256	0.868725	147055	18	47	0.981844	0.594286	0.771804	DSAD_enriched_DAPs	GO_BP
GO:0071173	spindle assembly checkpoint signaling	0.00413763	34	0.92798	0.691256	0.868725	147055	18	47	0.981844	0.594286	0.771804	DSAD_enriched_DAPs	GO_BP
GO:0071174	mitotic spindle checkpoint signaling	0.00413763	34	0.92798	0.691256	0.868725	147055	18	47	0.981844	0.594286	0.771804	DSAD_enriched_DAPs	GO_BP
GO:0030856	regulation of epithelial cell differentiation	0.0213912	183	0.966111	0.691277	0.868725	203624	69	148	1.19524	0.0350602	0.14668	DSAD_enriched_DAPs	GO_BP
GO:0052695	cellular glucuronidation	0.000907844	7	0.87076	0.691472	0.8688	167302	4	18	0.569712	0.960689	0.991769	DSAD_enriched_DAPs	GO_BP
GO:0051256	mitotic spindle midzone assembly	0.000658327	5	0.857709	0.691557	0.8688	14360	4	11	0.932256	0.679793	0.823376	DSAD_enriched_DAPs	GO_BP
GO:0001829	trophectodermal cell differentiation	0.00200291	16	0.902133	0.692356	0.869665	78746	9	18	1.28185	0.235067	0.470971	DSAD_enriched_DAPs	GO_BP
GO:0044743	protein transmembrane import into intracellular organelle	0.00331355	27	0.920199	0.692511	0.869721	209727	10	36	0.71214	0.942757	0.985549	DSAD_enriched_DAPs	GO_BP
GO:0036150	phosphatidylserine acyl-chain remodeling	0.00090908	7	0.869576	0.692795	0.869901	259793	3	8	0.961389	0.663535	0.816165	DSAD_enriched_DAPs	GO_BP
GO:0097164	ammonium ion metabolic process	0.00378706	31	0.924423	0.692874	0.869901	213739	11	23	1.22612	0.254098	0.493666	DSAD_enriched_DAPs	GO_BP
GO:0032309	icosanoid secretion	0.00437695	36	0.928843	0.693208	0.87012	99505	19	43	1.1328	0.291804	0.525918	DSAD_enriched_DAPs	GO_BP
GO:0061356	regulation of Wnt protein secretion	0.000659697	5	0.855927	0.69327	0.87012	72043	2	5	1.02548	0.645681	0.805645	DSAD_enriched_DAPs	GO_BP
GO:0090174	organelle membrane fusion	0.0107887	91	0.952539	0.693396	0.87014	167693	46	119	0.991011	0.565994	0.750028	DSAD_enriched_DAPs	GO_BP
GO:0070166	enamel mineralization	0.0027219	22	0.91277	0.693627	0.870291	129447	11	22	1.28185	0.199566	0.421937	DSAD_enriched_DAPs	GO_BP
GO:0045842	positive regulation of mitotic metaphase/anaphase transition	0.000661231	5	0.853942	0.69518	0.871962	47373	4	16	0.640926	0.924219	0.974151	DSAD_enriched_DAPs	GO_BP
GO:1902101	positive regulation of metaphase/anaphase transition of cell cycle	0.000661231	5	0.853942	0.69518	0.871962	47373	4	16	0.640926	0.924219	0.974151	DSAD_enriched_DAPs	GO_BP
GO:0008299	isoprenoid biosynthetic process	0.00272478	22	0.911805	0.69542	0.872124	147202	15	28	1.37341	0.0840001	0.252283	DSAD_enriched_DAPs	GO_BP
GO:1900019	regulation of protein kinase C activity	0.00152504	12	0.888609	0.696121	0.872726	157709	3	5	1.53822	0.300391	0.525918	DSAD_enriched_DAPs	GO_BP
GO:1900020	positive regulation of protein kinase C activity	0.00152504	12	0.888609	0.696121	0.872726	157709	3	5	1.53822	0.300391	0.525918	DSAD_enriched_DAPs	GO_BP
GO:0033539	fatty acid beta-oxidation using acyl-CoA dehydrogenase	0.000662779	5	0.851948	0.6971	0.873813	92754	2	12	0.427284	0.977037	0.997402	DSAD_enriched_DAPs	GO_BP
GO:0046519	sphingoid metabolic process	0.0021299	17	0.901368	0.697292	0.873916	154618	7	20	0.897296	0.720316	0.856598	DSAD_enriched_DAPs	GO_BP
GO:0060253	negative regulation of glial cell proliferation	0.00164848	13	0.890576	0.697883	0.874518	88865	8	16	1.28185	0.256294	0.493673	DSAD_enriched_DAPs	GO_BP
GO:2000394	positive regulation of lamellipodium morphogenesis	0.000663621	5	0.850867	0.69814	0.874603	79777	2	6	0.854568	0.750985	0.869848	DSAD_enriched_DAPs	GO_BP
GO:0035608	protein deglutamylation	0.00140597	11	0.883545	0.698271	0.874603	458387	3	6	1.28185	0.435074	0.644852	DSAD_enriched_DAPs	GO_BP
GO:0042744	hydrogen peroxide catabolic process	0.00189068	15	0.895953	0.698285	0.874603	84032	9	31	0.744301	0.909485	0.970035	DSAD_enriched_DAPs	GO_BP
GO:1902916	positive regulation of protein polyubiquitination	0.00177086	14	0.892804	0.698956	0.875242	408136	7	18	0.996996	0.592367	0.770042	DSAD_enriched_DAPs	GO_BP
GO:0033690	positive regulation of osteoblast proliferation	0.00140684	11	0.882998	0.699016	0.875242	115820	5	13	0.98604	0.619072	0.791488	DSAD_enriched_DAPs	GO_BP
GO:0007259	cell surface receptor signaling pathway via JAK-STAT	0.010692	90	0.950596	0.699465	0.875664	132832	46	119	0.991011	0.565994	0.750028	DSAD_enriched_DAPs	GO_BP
GO:0006895	Golgi to endosome transport	0.00189292	15	0.89489	0.699944	0.876047	224874	9	16	1.44208	0.124169	0.323431	DSAD_enriched_DAPs	GO_BP
GO:0070200	establishment of protein localization to telomere	0.00128579	10	0.878297	0.699993	0.876047	68391	7	12	1.49549	0.141167	0.350119	DSAD_enriched_DAPs	GO_BP
GO:0042475	odontogenesis of dentin-containing tooth	0.0135896	115	0.955661	0.700194	0.87616	159242	46	92	1.28185	0.0205926	0.100564	DSAD_enriched_DAPs	GO_BP
GO:1901385	regulation of voltage-gated calcium channel activity	0.00273278	22	0.909136	0.70037	0.87618	93684	14	25	1.43567	0.0636082	0.217983	DSAD_enriched_DAPs	GO_BP
GO:0000022	mitotic spindle elongation	0.000665554	5	0.848395	0.70052	0.87618	14360	4	12	0.854568	0.752978	0.869848	DSAD_enriched_DAPs	GO_BP
GO:0031113	regulation of microtubule polymerization	0.00568474	47	0.933682	0.700544	0.87618	148428	22	59	0.955957	0.653915	0.813087	DSAD_enriched_DAPs	GO_BP
GO:0045986	negative regulation of smooth muscle contraction	0.00213492	17	0.899248	0.700791	0.876351	165838	8	12	1.70914	0.0493374	0.177864	DSAD_enriched_DAPs	GO_BP
GO:0008535	respiratory chain complex IV assembly	0.00225519	18	0.901365	0.700922	0.876375	264890	10	27	0.94952	0.653159	0.812404	DSAD_enriched_DAPs	GO_BP
GO:0099170	postsynaptic modulation of chemical synaptic transmission	0.00510115	42	0.929806	0.702004	0.877588	119754	13	30	1.11094	0.377958	0.606303	DSAD_enriched_DAPs	GO_BP
GO:0010002	cardioblast differentiation	0.00368648	30	0.919012	0.70223	0.877732	227310	11	16	1.76255	0.0155199	0.0827151	DSAD_enriched_DAPs	GO_BP
GO:0007197	adenylate cyclase-inhibiting G protein-coupled acetylcholine receptor signaling pathway	0.00213765	17	0.8981	0.702684	0.878161	455007	7	8	2.24324	0.00722852	0.0471649	DSAD_enriched_DAPs	GO_BP
GO:0007216	G protein-coupled glutamate receptor signaling pathway	0.003095	25	0.912201	0.703268	0.878751	149073	10	14	1.83122	0.0143539	0.0781337	DSAD_enriched_DAPs	GO_BP
GO:0000272	polysaccharide catabolic process	0.00104328	8	0.865963	0.70339	0.878764	79871	5	25	0.512741	0.987798	1	DSAD_enriched_DAPs	GO_BP
GO:0043615	astrocyte cell migration	0.00079439	6	0.85296	0.703756	0.87895	190433	3	7	1.09873	0.558305	0.744448	DSAD_enriched_DAPs	GO_BP
GO:0045579	positive regulation of B cell differentiation	0.000919552	7	0.859672	0.703851	0.87895	132961	7	16	1.12162	0.439991	0.644852	DSAD_enriched_DAPs	GO_BP
GO:0072210	metanephric nephron development	0.00662963	55	0.936882	0.703873	0.87895	231756	23	35	1.68472	0.00124225	0.0127949	DSAD_enriched_DAPs	GO_BP
GO:2000224	regulation of testosterone biosynthetic process	0.00066888	5	0.844176	0.704584	0.879395	421298	3	7	1.09873	0.558305	0.744448	DSAD_enriched_DAPs	GO_BP
GO:0045921	positive regulation of exocytosis	0.00663172	55	0.936587	0.704702	0.879395	124878	26	77	0.865666	0.856126	0.939629	DSAD_enriched_DAPs	GO_BP
GO:2000573	positive regulation of DNA biosynthetic process	0.00581186	48	0.93269	0.704743	0.879395	145261	23	48	1.22844	0.131961	0.336944	DSAD_enriched_DAPs	GO_BP
GO:0021527	spinal cord association neuron differentiation	0.0014137	11	0.87871	0.704847	0.879395	150716	5	11	1.16532	0.439814	0.644852	DSAD_enriched_DAPs	GO_BP
GO:0046854	phosphatidylinositol phosphate biosynthetic process	0.00592941	49	0.933246	0.704861	0.879395	102068	22	52	1.08464	0.361238	0.591212	DSAD_enriched_DAPs	GO_BP
GO:0021814	cell motility involved in cerebral cortex radial glia guided migration	0.000795412	6	0.851865	0.704899	0.879395	143961	3	6	1.28185	0.435074	0.644852	DSAD_enriched_DAPs	GO_BP
GO:0033619	membrane protein proteolysis	0.00639847	53	0.93543	0.705029	0.879414	134175	23	59	0.99941	0.550715	0.744448	DSAD_enriched_DAPs	GO_BP
GO:0034087	establishment of mitotic sister chromatid cohesion	0.000669406	5	0.843513	0.705222	0.879414	227106	1	7	0.366243	0.968618	0.994651	DSAD_enriched_DAPs	GO_BP
GO:0097250	mitochondrial respirasome assembly	0.00686704	57	0.937382	0.70525	0.879414	243672	32	101	0.812262	0.948457	0.985549	DSAD_enriched_DAPs	GO_BP
GO:0055013	cardiac muscle cell development	0.0118733	100	0.951132	0.70609	0.880323	217667	42	74	1.45507	0.00146038	0.0143704	DSAD_enriched_DAPs	GO_BP
GO:0090025	regulation of monocyte chemotaxis	0.00262304	21	0.904118	0.706386	0.880425	130850	8	28	0.732487	0.910154	0.970355	DSAD_enriched_DAPs	GO_BP
GO:0071044	histone mRNA catabolic process	0.000670373	5	0.842297	0.706395	0.880425	92578	4	11	0.932256	0.679793	0.823376	DSAD_enriched_DAPs	GO_BP
GO:0060428	lung epithelium development	0.00687055	57	0.936903	0.706611	0.880555	231882	21	43	1.25204	0.122273	0.322758	DSAD_enriched_DAPs	GO_BP
GO:2000042	negative regulation of double-strand break repair via homologous recombination	0.00166007	13	0.884358	0.706981	0.880797	37634	9	26	0.887436	0.742351	0.869848	DSAD_enriched_DAPs	GO_BP
GO:0086001	cardiac muscle cell action potential	0.0129194	109	0.952786	0.707029	0.880797	194551	44	78	1.44619	0.00134957	0.0135313	DSAD_enriched_DAPs	GO_BP
GO:0001732	formation of cytoplasmic translation initiation complex	0.000797537	6	0.849595	0.707267	0.880954	121412	2	14	0.366243	0.990204	1	DSAD_enriched_DAPs	GO_BP
GO:0032070	regulation of deoxyribonuclease activity	0.000671882	5	0.840405	0.708218	0.881885	48311	3	10	0.769111	0.816222	0.911126	DSAD_enriched_DAPs	GO_BP
GO:0070613	regulation of protein processing	0.00570277	47	0.93073	0.708238	0.881885	116622	25	60	1.06821	0.382403	0.606303	DSAD_enriched_DAPs	GO_BP
GO:0003177	pulmonary valve development	0.00488126	40	0.925422	0.709027	0.882728	239912	15	23	1.67198	0.00981558	0.0588785	DSAD_enriched_DAPs	GO_BP
GO:0000729	DNA double-strand break processing	0.00226788	18	0.896321	0.709431	0.882976	212368	9	22	1.04879	0.507626	0.709309	DSAD_enriched_DAPs	GO_BP
GO:0035720	intraciliary anterograde transport	0.000672929	5	0.839098	0.709478	0.882976	36013	4	19	0.539727	0.972043	0.995794	DSAD_enriched_DAPs	GO_BP
GO:0034104	negative regulation of tissue remodeling	0.00214765	17	0.893916	0.709562	0.882976	61519	9	19	1.21439	0.300265	0.525918	DSAD_enriched_DAPs	GO_BP
GO:0061355	Wnt protein secretion	0.000673238	5	0.838711	0.70985	0.883113	72043	2	6	0.854568	0.750985	0.869848	DSAD_enriched_DAPs	GO_BP
GO:0042273	ribosomal large subunit biogenesis	0.00464733	38	0.923403	0.709896	0.883113	75447	23	60	0.982753	0.590975	0.770042	DSAD_enriched_DAPs	GO_BP
GO:0042278	purine nucleoside metabolic process	0.00238917	19	0.898085	0.71013	0.883265	113224	10	26	0.98604	0.596105	0.773289	DSAD_enriched_DAPs	GO_BP
GO:0046427	positive regulation of receptor signaling pathway via JAK-STAT	0.00358328	29	0.913964	0.71038	0.883435	159294	16	38	1.07945	0.40641	0.627531	DSAD_enriched_DAPs	GO_BP
GO:0071415	cellular response to purine-containing compound	0.0021499	17	0.892981	0.711093	0.884156	190378	7	13	1.38046	0.206526	0.430076	DSAD_enriched_DAPs	GO_BP
GO:0045880	positive regulation of smoothened signaling pathway	0.00429572	35	0.920117	0.711184	0.884156	122838	19	37	1.3165	0.0861768	0.252283	DSAD_enriched_DAPs	GO_BP
GO:0141198	protein branched polyubiquitination	0.00105211	8	0.858697	0.711973	0.884765	79213	6	17	0.904836	0.707969	0.845614	DSAD_enriched_DAPs	GO_BP
GO:1904894	positive regulation of receptor signaling pathway via STAT	0.00429791	35	0.919649	0.712243	0.884765	172250	18	43	1.07318	0.405871	0.627531	DSAD_enriched_DAPs	GO_BP
GO:0042445	hormone metabolic process	0.0241341	206	0.963935	0.712554	0.884765	209396	85	226	0.964225	0.690615	0.834946	DSAD_enriched_DAPs	GO_BP
GO:0097402	neuroblast migration	0.00203131	16	0.88952	0.712582	0.884765	254240	4	7	1.46497	0.270767	0.506091	DSAD_enriched_DAPs	GO_BP
GO:0045607	regulation of inner ear auditory receptor cell differentiation	0.000928174	7	0.851687	0.712752	0.884765	54037	4	7	1.46497	0.270767	0.506091	DSAD_enriched_DAPs	GO_BP
GO:0045631	regulation of mechanoreceptor differentiation	0.000928174	7	0.851687	0.712752	0.884765	54037	4	7	1.46497	0.270767	0.506091	DSAD_enriched_DAPs	GO_BP
GO:2000980	regulation of inner ear receptor cell differentiation	0.000928174	7	0.851687	0.712752	0.884765	54037	4	7	1.46497	0.270767	0.506091	DSAD_enriched_DAPs	GO_BP
GO:0050810	regulation of steroid biosynthetic process	0.00852259	71	0.940802	0.712775	0.884765	167618	31	74	1.07398	0.345462	0.574701	DSAD_enriched_DAPs	GO_BP
GO:0032886	regulation of microtubule-based process	0.0226394	193	0.96273	0.71287	0.884765	154769	97	250	0.994717	0.550896	0.744448	DSAD_enriched_DAPs	GO_BP
GO:0031577	spindle checkpoint signaling	0.00418092	34	0.918372	0.712884	0.884765	147055	18	48	0.961389	0.637683	0.805645	DSAD_enriched_DAPs	GO_BP
GO:0062208	positive regulation of pattern recognition receptor signaling pathway	0.0059488	49	0.930203	0.712908	0.884765	114799	24	65	0.946598	0.678862	0.823376	DSAD_enriched_DAPs	GO_BP
GO:0006448	regulation of translational elongation	0.000802818	6	0.844006	0.713095	0.884857	94765	3	10	0.769111	0.816222	0.911126	DSAD_enriched_DAPs	GO_BP
GO:0061029	eyelid development in camera-type eye	0.00323227	26	0.9084	0.713559	0.885294	265557	6	12	1.28185	0.30876	0.532993	DSAD_enriched_DAPs	GO_BP
GO:0009415	response to water	0.000676566	5	0.834586	0.713827	0.885487	8908	3	12	0.640926	0.905517	0.967656	DSAD_enriched_DAPs	GO_BP
GO:0010965	regulation of mitotic sister chromatid separation	0.00477424	39	0.922512	0.714014	0.88558	134275	22	60	0.940025	0.690354	0.834946	DSAD_enriched_DAPs	GO_BP
GO:0035924	cellular response to vascular endothelial growth factor stimulus	0.00922654	77	0.942461	0.714272	0.88576	186166	35	61	1.47098	0.00274619	0.0234599	DSAD_enriched_DAPs	GO_BP
GO:1903596	regulation of gap junction assembly	0.00105518	8	0.856199	0.714918	0.886368	225842	3	9	0.854568	0.749114	0.869848	DSAD_enriched_DAPs	GO_BP
GO:0097502	mannosylation	0.00287657	23	0.902951	0.714987	0.886368	101194	12	22	1.39838	0.102054	0.281551	DSAD_enriched_DAPs	GO_BP
GO:0086019	cell-cell signaling involved in cardiac conduction	0.00489566	40	0.922699	0.715565	0.886946	239281	18	27	1.70914	0.00332914	0.0268306	DSAD_enriched_DAPs	GO_BP
GO:0016237	microautophagy	0.00154968	12	0.874481	0.71604	0.887394	83398	9	22	1.04879	0.507626	0.709309	DSAD_enriched_DAPs	GO_BP
GO:0002837	regulation of immune response to tumor cell	0.00215753	17	0.889825	0.716255	0.887521	105854	8	24	0.854568	0.779959	0.890058	DSAD_enriched_DAPs	GO_BP
GO:0072531	pyrimidine-containing compound transmembrane transport	0.00118096	9	0.860636	0.716413	0.887577	75715	5	15	0.854568	0.75896	0.872793	DSAD_enriched_DAPs	GO_BP
GO:0060965	negative regulation of miRNA-mediated gene silencing	0.000806313	6	0.840347	0.716908	0.887956	42436	5	16	0.801157	0.812545	0.911126	DSAD_enriched_DAPs	GO_BP
GO:1905269	positive regulation of chromatin organization	0.000932296	7	0.847922	0.716944	0.887956	103586	5	14	0.915608	0.694529	0.835002	DSAD_enriched_DAPs	GO_BP
GO:0090186	regulation of pancreatic juice secretion	0.000679355	5	0.83116	0.717129	0.888046	668087	2	7	0.732487	0.828057	0.918484	DSAD_enriched_DAPs	GO_BP
GO:0060046	regulation of acrosome reaction	0.00167558	13	0.876173	0.718889	0.890085	249670	7	15	1.19639	0.359624	0.589472	DSAD_enriched_DAPs	GO_BP
GO:1905515	non-motile cilium assembly	0.00561143	46	0.925755	0.719294	0.890393	184962	21	62	0.868351	0.831474	0.921416	DSAD_enriched_DAPs	GO_BP
GO:0045143	homologous chromosome segregation	0.00454965	37	0.918407	0.719428	0.890393	140384	17	61	0.714475	0.974594	0.997087	DSAD_enriched_DAPs	GO_BP
GO:0002577	regulation of antigen processing and presentation	0.000934826	7	0.845627	0.719497	0.890393	103049	4	17	0.603224	0.945174	0.985549	DSAD_enriched_DAPs	GO_BP
GO:0016540	protein autoprocessing	0.00228333	18	0.890258	0.71959	0.890393	73960	9	27	0.854568	0.786947	0.89544	DSAD_enriched_DAPs	GO_BP
GO:0002732	positive regulation of dendritic cell cytokine production	0.000808924	6	0.837636	0.719732	0.89043	236338	2	10	0.512741	0.947347	0.985549	DSAD_enriched_DAPs	GO_BP
GO:0099538	synaptic signaling via neuropeptide	0.00143189	11	0.86755	0.719949	0.890528	324860	4	6	1.70914	0.165708	0.368021	DSAD_enriched_DAPs	GO_BP
GO:0072683	T cell extravasation	0.00106056	8	0.851852	0.720037	0.890528	200459	2	11	0.466128	0.965117	0.993477	DSAD_enriched_DAPs	GO_BP
GO:0090027	negative regulation of monocyte chemotaxis	0.000809359	6	0.837186	0.720201	0.89059	62572	3	6	1.28185	0.435074	0.644852	DSAD_enriched_DAPs	GO_BP
GO:0048588	developmental cell growth	0.0341735	293	0.968254	0.720812	0.891156	196428	115	210	1.40393	2.41788e-06	5.63839e-05	DSAD_enriched_DAPs	GO_BP
GO:0019079	viral genome replication	0.010412	87	0.943622	0.720884	0.891156	193465	43	121	0.911068	0.809691	0.911126	DSAD_enriched_DAPs	GO_BP
GO:0016973	poly(A)+ mRNA export from nucleus	0.00131039	10	0.861806	0.721423	0.891682	56766	8	24	0.854568	0.779959	0.890058	DSAD_enriched_DAPs	GO_BP
GO:0141087	positive regulation of inflammasome-mediated signaling pathway	0.00240723	19	0.891347	0.721679	0.891859	158870	9	21	1.09873	0.438806	0.644852	DSAD_enriched_DAPs	GO_BP
GO:2000234	positive regulation of rRNA processing	0.000683677	5	0.825906	0.722193	0.892354	108162	4	10	1.02548	0.592528	0.770042	DSAD_enriched_DAPs	GO_BP
GO:0060479	lung cell differentiation	0.00502998	41	0.920511	0.722801	0.892826	268341	13	29	1.14925	0.321722	0.550904	DSAD_enriched_DAPs	GO_BP
GO:0060487	lung epithelial cell differentiation	0.00502998	41	0.920511	0.722801	0.892826	268341	13	29	1.14925	0.321722	0.550904	DSAD_enriched_DAPs	GO_BP
GO:0051968	positive regulation of synaptic transmission, glutamatergic	0.00573868	47	0.924905	0.723237	0.893224	208987	17	34	1.28185	0.127807	0.3317	DSAD_enriched_DAPs	GO_BP
GO:0030575	nuclear body organization	0.00216841	17	0.88536	0.72352	0.893434	91982	9	17	1.35725	0.175693	0.383711	DSAD_enriched_DAPs	GO_BP
