## Supplemental Table 10 for "Epigenetically constrained astrocyte states underlie prefrontal cortex vulnerability in Down syndrome–associated Alzheimer’s disease"

### Sheet: TSS_based_links
regulatory_module	motif_query	motif_id	peakName	seqnames	start	end	dap_Log2FC	dap_FDR	dap_direction	gene	dist_to_TSS	rgreat_mapping_type	deg_n_models	deg_models_present	deg_consensus_dir	deg_logFC_median	deg_all_models_same_direction	deg_pass_strict	deg_pass_strict_match_input_dir	n_rgreat_genes_for_peak	n_query_peaks_linked_to_gene	link_mapping
AP1	JUN|JUNB|JUND|FOS|FOSL2|FOSL1	FOSL1_142	chr17_50612990_50613490	chr17	50612990	50613490	1.58496	0.042898	DS_up	ABCC3	-21287	TSS_based	3	age_pmi_apoe_dx;age_sex_pmi_dx;sex_pmi_dx	DS_up	-3.12495	TRUE	TRUE	TRUE	2	1	TSS_based
AP1	JUN|JUNB|JUND|FOS|FOSL2|FOSL1	FOSL2_105	chr17_50612990_50613490	chr17	50612990	50613490	1.58496	0.042898	DS_up	ABCC3	-21287	TSS_based	3	age_pmi_apoe_dx;age_sex_pmi_dx;sex_pmi_dx	DS_up	-3.12495	TRUE	TRUE	TRUE	2	1	TSS_based
AP1	JUN|JUNB|JUND|FOS|FOSL2|FOSL1	FOS_137	chr17_50612990_50613490	chr17	50612990	50613490	1.58496	0.042898	DS_up	ABCC3	-21287	TSS_based	3	age_pmi_apoe_dx;age_sex_pmi_dx;sex_pmi_dx	DS_up	-3.12495	TRUE	TRUE	TRUE	2	1	TSS_based
AP1	JUN|JUNB|JUND|FOS|FOSL2|FOSL1	JUNB_139	chr17_50612990_50613490	chr17	50612990	50613490	1.58496	0.042898	DS_up	ABCC3	-21287	TSS_based	3	age_pmi_apoe_dx;age_sex_pmi_dx;sex_pmi_dx	DS_up	-3.12495	TRUE	TRUE	TRUE	2	1	TSS_based
AP1	JUN|JUNB|JUND|FOS|FOSL2|FOSL1	JUND_124	chr17_50612990_50613490	chr17	50612990	50613490	1.58496	0.042898	DS_up	ABCC3	-21287	TSS_based	3	age_pmi_apoe_dx;age_sex_pmi_dx;sex_pmi_dx	DS_up	-3.12495	TRUE	TRUE	TRUE	2	1	TSS_based
AP1	JUN|JUNB|JUND|FOS|FOSL2|FOSL1	JUN_143	chr17_50612990_50613490	chr17	50612990	50613490	1.58496	0.042898	DS_up	ABCC3	-21287	TSS_based	3	age_pmi_apoe_dx;age_sex_pmi_dx;sex_pmi_dx	DS_up	-3.12495	TRUE	TRUE	TRUE	2	1	TSS_based
AP1	JUN|JUNB|JUND|FOS|FOSL2|FOSL1	FOS_137	chr15_80660032_80660532	chr15	80660032	80660532	1.87447	0.0066329	DS_up	ABHD17C	-19152	TSS_based	1	age_pmi_apoe_dx	DS_up	-0.889038	TRUE	TRUE	TRUE	2	1	TSS_based
AP1	JUN|JUNB|JUND|FOS|FOSL2|FOSL1	JUN_143	chr15_80660032_80660532	chr15	80660032	80660532	1.87447	0.0066329	DS_up	ABHD17C	-19152	TSS_based	1	age_pmi_apoe_dx	DS_up	-0.889038	TRUE	TRUE	TRUE	2	1	TSS_based
AP1	JUN|JUNB|JUND|FOS|FOSL2|FOSL1	JUN_143	chr10_114694644_114695144	chr10	114694644	114695144	1.80735	0.0295198	DS_up	ABLIM1	72917	TSS_based	3	age_pmi_apoe_dx;age_sex_pmi_apoe_dx;age_sex_pmi_dx	DS_up	-0.173256	TRUE	TRUE	TRUE	2	2	TSS_based
AP1	JUN|JUNB|JUND|FOS|FOSL2|FOSL1	FOSL1_142	chr10_114709918_114710418	chr10	114709918	114710418	1.45943	0.042898	DS_up	ABLIM1	57643	TSS_based	3	age_pmi_apoe_dx;age_sex_pmi_apoe_dx;age_sex_pmi_dx	DS_up	-0.173256	TRUE	TRUE	TRUE	2	2	TSS_based
AP1	JUN|JUNB|JUND|FOS|FOSL2|FOSL1	FOSL2_105	chr10_114709918_114710418	chr10	114709918	114710418	1.45943	0.042898	DS_up	ABLIM1	57643	TSS_based	3	age_pmi_apoe_dx;age_sex_pmi_apoe_dx;age_sex_pmi_dx	DS_up	-0.173256	TRUE	TRUE	TRUE	2	2	TSS_based
AP1	JUN|JUNB|JUND|FOS|FOSL2|FOSL1	FOS_137	chr10_114709918_114710418	chr10	114709918	114710418	1.45943	0.042898	DS_up	ABLIM1	57643	TSS_based	3	age_pmi_apoe_dx;age_sex_pmi_apoe_dx;age_sex_pmi_dx	DS_up	-0.173256	TRUE	TRUE	TRUE	2	2	TSS_based
AP1	JUN|JUNB|JUND|FOS|FOSL2|FOSL1	JUNB_139	chr10_114709918_114710418	chr10	114709918	114710418	1.45943	0.042898	DS_up	ABLIM1	57643	TSS_based	3	age_pmi_apoe_dx;age_sex_pmi_apoe_dx;age_sex_pmi_dx	DS_up	-0.173256	TRUE	TRUE	TRUE	2	2	TSS_based
AP1	JUN|JUNB|JUND|FOS|FOSL2|FOSL1	JUND_124	chr10_114709918_114710418	chr10	114709918	114710418	1.45943	0.042898	DS_up	ABLIM1	57643	TSS_based	3	age_pmi_apoe_dx;age_sex_pmi_apoe_dx;age_sex_pmi_dx	DS_up	-0.173256	TRUE	TRUE	TRUE	2	2	TSS_based
AP1	JUN|JUNB|JUND|FOS|FOSL2|FOSL1	JUN_143	chr10_114709918_114710418	chr10	114709918	114710418	1.45943	0.042898	DS_up	ABLIM1	57643	TSS_based	3	age_pmi_apoe_dx;age_sex_pmi_apoe_dx;age_sex_pmi_dx	DS_up	-0.173256	TRUE	TRUE	TRUE	2	2	TSS_based
AP1	JUN|JUNB|JUND|FOS|FOSL2|FOSL1	FOSL2_105	chr1_226185280_226185780	chr1	226185280	226185780	1.87447	0.0066329	DS_up	ACBD3	961	TSS_based	3	age_pmi_apoe_dx;age_sex_pmi_dx;sex_pmi_dx	DS_up	-0.772366	TRUE	TRUE	TRUE	2	1	TSS_based
AP1	JUN|JUNB|JUND|FOS|FOSL2|FOSL1	FOSL1_142	chr14_69005603_69006103	chr14	69005603	69006103	1.87447	0.0066329	DS_up	ACTN1	-26163	TSS_based	4	age_pmi_apoe_dx;age_sex_pmi_apoe_dx;mast;sex_pmi_dx	DS_up	-1.13875	TRUE	TRUE	TRUE	2	2	TSS_based
AP1	JUN|JUNB|JUND|FOS|FOSL2|FOSL1	FOSL2_105	chr14_69005603_69006103	chr14	69005603	69006103	1.87447	0.0066329	DS_up	ACTN1	-26163	TSS_based	4	age_pmi_apoe_dx;age_sex_pmi_apoe_dx;mast;sex_pmi_dx	DS_up	-1.13875	TRUE	TRUE	TRUE	2	2	TSS_based
AP1	JUN|JUNB|JUND|FOS|FOSL2|FOSL1	FOS_137	chr14_69005603_69006103	chr14	69005603	69006103	1.87447	0.0066329	DS_up	ACTN1	-26163	TSS_based	4	age_pmi_apoe_dx;age_sex_pmi_apoe_dx;mast;sex_pmi_dx	DS_up	-1.13875	TRUE	TRUE	TRUE	2	2	TSS_based
AP1	JUN|JUNB|JUND|FOS|FOSL2|FOSL1	JUNB_139	chr14_69005603_69006103	chr14	69005603	69006103	1.87447	0.0066329	DS_up	ACTN1	-26163	TSS_based	4	age_pmi_apoe_dx;age_sex_pmi_apoe_dx;mast;sex_pmi_dx	DS_up	-1.13875	TRUE	TRUE	TRUE	2	2	TSS_based
AP1	JUN|JUNB|JUND|FOS|FOSL2|FOSL1	JUND_124	chr14_69005603_69006103	chr14	69005603	69006103	1.87447	0.0066329	DS_up	ACTN1	-26163	TSS_based	4	age_pmi_apoe_dx;age_sex_pmi_apoe_dx;mast;sex_pmi_dx	DS_up	-1.13875	TRUE	TRUE	TRUE	2	2	TSS_based
AP1	JUN|JUNB|JUND|FOS|FOSL2|FOSL1	JUN_143	chr14_69005603_69006103	chr14	69005603	69006103	1.87447	0.0066329	DS_up	ACTN1	-26163	TSS_based	4	age_pmi_apoe_dx;age_sex_pmi_apoe_dx;mast;sex_pmi_dx	DS_up	-1.13875	TRUE	TRUE	TRUE	2	2	TSS_based
AP1	JUN|JUNB|JUND|FOS|FOSL2|FOSL1	FOSB_121	chr14_69005603_69006103	chr14	69005603	69006103	1.87447	0.0066329	DS_up	ACTN1	-26163	TSS_based	4	age_pmi_apoe_dx;age_sex_pmi_apoe_dx;mast;sex_pmi_dx	DS_up	-1.13875	TRUE	TRUE	TRUE	2	2	TSS_based
AP1	JUN|JUNB|JUND|FOS|FOSL2|FOSL1	JUNB_139	chr14_69138051_69138551	chr14	69138051	69138551	2	0.00199835	DS_up	ACTN1	-158611	TSS_based	4	age_pmi_apoe_dx;age_sex_pmi_apoe_dx;mast;sex_pmi_dx	DS_up	-1.13875	TRUE	TRUE	TRUE	2	2	TSS_based
AP1	JUN|JUNB|JUND|FOS|FOSL2|FOSL1	JUN_143	chr14_69138051_69138551	chr14	69138051	69138551	2	0.00199835	DS_up	ACTN1	-158611	TSS_based	4	age_pmi_apoe_dx;age_sex_pmi_apoe_dx;mast;sex_pmi_dx	DS_up	-1.13875	TRUE	TRUE	TRUE	2	2	TSS_based
AP1	JUN|JUNB|JUND|FOS|FOSL2|FOSL1	FOSL1_142	chr1_154726175_154726675	chr1	154726175	154726675	2.11548	0.00047494	DS_up	ADAR	-98162	TSS_based	1	sex_pmi_dx	DS_up	-0.398748	TRUE	TRUE	TRUE	2	2	TSS_based
AP1	JUN|JUNB|JUND|FOS|FOSL2|FOSL1	FOSL2_105	chr1_154726175_154726675	chr1	154726175	154726675	2.11548	0.00047494	DS_up	ADAR	-98162	TSS_based	1	sex_pmi_dx	DS_up	-0.398748	TRUE	TRUE	TRUE	2	2	TSS_based
AP1	JUN|JUNB|JUND|FOS|FOSL2|FOSL1	FOS_137	chr1_154726175_154726675	chr1	154726175	154726675	2.11548	0.00047494	DS_up	ADAR	-98162	TSS_based	1	sex_pmi_dx	DS_up	-0.398748	TRUE	TRUE	TRUE	2	2	TSS_based
AP1	JUN|JUNB|JUND|FOS|FOSL2|FOSL1	JUNB_139	chr1_154726175_154726675	chr1	154726175	154726675	2.11548	0.00047494	DS_up	ADAR	-98162	TSS_based	1	sex_pmi_dx	DS_up	-0.398748	TRUE	TRUE	TRUE	2	2	TSS_based
AP1	JUN|JUNB|JUND|FOS|FOSL2|FOSL1	JUND_124	chr1_154726175_154726675	chr1	154726175	154726675	2.11548	0.00047494	DS_up	ADAR	-98162	TSS_based	1	sex_pmi_dx	DS_up	-0.398748	TRUE	TRUE	TRUE	2	2	TSS_based
AP1	JUN|JUNB|JUND|FOS|FOSL2|FOSL1	JUN_143	chr1_154726175_154726675	chr1	154726175	154726675	2.11548	0.00047494	DS_up	ADAR	-98162	TSS_based	1	sex_pmi_dx	DS_up	-0.398748	TRUE	TRUE	TRUE	2	2	TSS_based
AP1	JUN|JUNB|JUND|FOS|FOSL2|FOSL1	FOSL1_142	chr1_154729037_154729537	chr1	154729037	154729537	2.16993	0.00199835	DS_up	ADAR	-101024	TSS_based	1	sex_pmi_dx	DS_up	-0.398748	TRUE	TRUE	TRUE	2	2	TSS_based
AP1	JUN|JUNB|JUND|FOS|FOSL2|FOSL1	FOSL2_105	chr1_154729037_154729537	chr1	154729037	154729537	2.16993	0.00199835	DS_up	ADAR	-101024	TSS_based	1	sex_pmi_dx	DS_up	-0.398748	TRUE	TRUE	TRUE	2	2	TSS_based
AP1	JUN|JUNB|JUND|FOS|FOSL2|FOSL1	FOS_137	chr1_154729037_154729537	chr1	154729037	154729537	2.16993	0.00199835	DS_up	ADAR	-101024	TSS_based	1	sex_pmi_dx	DS_up	-0.398748	TRUE	TRUE	TRUE	2	2	TSS_based
AP1	JUN|JUNB|JUND|FOS|FOSL2|FOSL1	JUNB_139	chr1_154729037_154729537	chr1	154729037	154729537	2.16993	0.00199835	DS_up	ADAR	-101024	TSS_based	1	sex_pmi_dx	DS_up	-0.398748	TRUE	TRUE	TRUE	2	2	TSS_based
AP1	JUN|JUNB|JUND|FOS|FOSL2|FOSL1	JUND_124	chr1_154729037_154729537	chr1	154729037	154729537	2.16993	0.00199835	DS_up	ADAR	-101024	TSS_based	1	sex_pmi_dx	DS_up	-0.398748	TRUE	TRUE	TRUE	2	2	TSS_based
AP1	JUN|JUNB|JUND|FOS|FOSL2|FOSL1	JUN_143	chr1_154729037_154729537	chr1	154729037	154729537	2.16993	0.00199835	DS_up	ADAR	-101024	TSS_based	1	sex_pmi_dx	DS_up	-0.398748	TRUE	TRUE	TRUE	2	2	TSS_based
AP1	JUN|JUNB|JUND|FOS|FOSL2|FOSL1	FOSL1_142	chr21_45228298_45228798	chr21	45228298	45228798	1.73697	0.0182966	DS_up	ADARB1	154445	TSS_based	1	age_pmi_apoe_dx	DS_up	-0.583224	TRUE	TRUE	TRUE	2	1	TSS_based
AP1	JUN|JUNB|JUND|FOS|FOSL2|FOSL1	FOSL2_105	chr21_45228298_45228798	chr21	45228298	45228798	1.73697	0.0182966	DS_up	ADARB1	154445	TSS_based	1	age_pmi_apoe_dx	DS_up	-0.583224	TRUE	TRUE	TRUE	2	1	TSS_based
AP1	JUN|JUNB|JUND|FOS|FOSL2|FOSL1	FOS_137	chr21_45228298_45228798	chr21	45228298	45228798	1.73697	0.0182966	DS_up	ADARB1	154445	TSS_based	1	age_pmi_apoe_dx	DS_up	-0.583224	TRUE	TRUE	TRUE	2	1	TSS_based
AP1	JUN|JUNB|JUND|FOS|FOSL2|FOSL1	JUNB_139	chr21_45228298_45228798	chr21	45228298	45228798	1.73697	0.0182966	DS_up	ADARB1	154445	TSS_based	1	age_pmi_apoe_dx	DS_up	-0.583224	TRUE	TRUE	TRUE	2	1	TSS_based
AP1	JUN|JUNB|JUND|FOS|FOSL2|FOSL1	JUND_124	chr21_45228298_45228798	chr21	45228298	45228798	1.73697	0.0182966	DS_up	ADARB1	154445	TSS_based	1	age_pmi_apoe_dx	DS_up	-0.583224	TRUE	TRUE	TRUE	2	1	TSS_based
AP1	JUN|JUNB|JUND|FOS|FOSL2|FOSL1	JUN_143	chr21_45228298_45228798	chr21	45228298	45228798	1.73697	0.0182966	DS_up	ADARB1	154445	TSS_based	1	age_pmi_apoe_dx	DS_up	-0.583224	TRUE	TRUE	TRUE	2	1	TSS_based
AP1	JUN|JUNB|JUND|FOS|FOSL2|FOSL1	FOSB_121	chr21_45228298_45228798	chr21	45228298	45228798	1.73697	0.0182966	DS_up	ADARB1	154445	TSS_based	1	age_pmi_apoe_dx	DS_up	-0.583224	TRUE	TRUE	TRUE	2	1	TSS_based
AP1	JUN|JUNB|JUND|FOS|FOSL2|FOSL1	FOSL1_142	chr4_7956341_7956841	chr4	7956341	7956841	1.48543	0.019573	DS_up	AFAP1	-16415	TSS_based	1	sex_pmi_dx	DS_up	-0.753786	TRUE	TRUE	TRUE	2	2	TSS_based
AP1	JUN|JUNB|JUND|FOS|FOSL2|FOSL1	FOSL2_105	chr4_7956341_7956841	chr4	7956341	7956841	1.48543	0.019573	DS_up	AFAP1	-16415	TSS_based	1	sex_pmi_dx	DS_up	-0.753786	TRUE	TRUE	TRUE	2	2	TSS_based
AP1	JUN|JUNB|JUND|FOS|FOSL2|FOSL1	FOS_137	chr4_7956341_7956841	chr4	7956341	7956841	1.48543	0.019573	DS_up	AFAP1	-16415	TSS_based	1	sex_pmi_dx	DS_up	-0.753786	TRUE	TRUE	TRUE	2	2	TSS_based
AP1	JUN|JUNB|JUND|FOS|FOSL2|FOSL1	JUNB_139	chr4_7956341_7956841	chr4	7956341	7956841	1.48543	0.019573	DS_up	AFAP1	-16415	TSS_based	1	sex_pmi_dx	DS_up	-0.753786	TRUE	TRUE	TRUE	2	2	TSS_based
AP1	JUN|JUNB|JUND|FOS|FOSL2|FOSL1	JUND_124	chr4_7956341_7956841	chr4	7956341	7956841	1.48543	0.019573	DS_up	AFAP1	-16415	TSS_based	1	sex_pmi_dx	DS_up	-0.753786	TRUE	TRUE	TRUE	2	2	TSS_based
AP1	JUN|JUNB|JUND|FOS|FOSL2|FOSL1	FOSB_121	chr4_7956341_7956841	chr4	7956341	7956841	1.48543	0.019573	DS_up	AFAP1	-16415	TSS_based	1	sex_pmi_dx	DS_up	-0.753786	TRUE	TRUE	TRUE	2	2	TSS_based
AP1	JUN|JUNB|JUND|FOS|FOSL2|FOSL1	FOSB_121	chr4_7960447_7960947	chr4	7960447	7960947	1.58496	0.042898	DS_up	AFAP1	-20521	TSS_based	1	sex_pmi_dx	DS_up	-0.753786	TRUE	TRUE	TRUE	2	2	TSS_based
AP1	JUN|JUNB|JUND|FOS|FOSL2|FOSL1	FOSL1_142	chr2_235263476_235263976	chr2	235263476	235263976	2.16993	0.00199835	DS_up	AGAP1	-230067	TSS_based	2	age_pmi_apoe_dx;age_sex_pmi_apoe_dx	DS_up	-0.673466	TRUE	TRUE	TRUE	2	1	TSS_based
AP1	JUN|JUNB|JUND|FOS|FOSL2|FOSL1	FOSL2_105	chr2_235263476_235263976	chr2	235263476	235263976	2.16993	0.00199835	DS_up	AGAP1	-230067	TSS_based	2	age_pmi_apoe_dx;age_sex_pmi_apoe_dx	DS_up	-0.673466	TRUE	TRUE	TRUE	2	1	TSS_based
AP1	JUN|JUNB|JUND|FOS|FOSL2|FOSL1	FOS_137	chr2_235263476_235263976	chr2	235263476	235263976	2.16993	0.00199835	DS_up	AGAP1	-230067	TSS_based	2	age_pmi_apoe_dx;age_sex_pmi_apoe_dx	DS_up	-0.673466	TRUE	TRUE	TRUE	2	1	TSS_based
AP1	JUN|JUNB|JUND|FOS|FOSL2|FOSL1	JUNB_139	chr2_235263476_235263976	chr2	235263476	235263976	2.16993	0.00199835	DS_up	AGAP1	-230067	TSS_based	2	age_pmi_apoe_dx;age_sex_pmi_apoe_dx	DS_up	-0.673466	TRUE	TRUE	TRUE	2	1	TSS_based
AP1	JUN|JUNB|JUND|FOS|FOSL2|FOSL1	JUND_124	chr2_235263476_235263976	chr2	235263476	235263976	2.16993	0.00199835	DS_up	AGAP1	-230067	TSS_based	2	age_pmi_apoe_dx;age_sex_pmi_apoe_dx	DS_up	-0.673466	TRUE	TRUE	TRUE	2	1	TSS_based
AP1	JUN|JUNB|JUND|FOS|FOSL2|FOSL1	JUN_143	chr2_235263476_235263976	chr2	235263476	235263976	2.16993	0.00199835	DS_up	AGAP1	-230067	TSS_based	2	age_pmi_apoe_dx;age_sex_pmi_apoe_dx	DS_up	-0.673466	TRUE	TRUE	TRUE	2	1	TSS_based
AP1	JUN|JUNB|JUND|FOS|FOSL2|FOSL1	FOSB_121	chr2_235263476_235263976	chr2	235263476	235263976	2.16993	0.00199835	DS_up	AGAP1	-230067	TSS_based	2	age_pmi_apoe_dx;age_sex_pmi_apoe_dx	DS_up	-0.673466	TRUE	TRUE	TRUE	2	1	TSS_based
AP1	JUN|JUNB|JUND|FOS|FOSL2|FOSL1	FOSL1_142	chr1_50208329_50208829	chr1	50208329	50208829	1.87447	0.0066329	DS_up	AGBL4	-184375	TSS_based	1	mast	DS_up	-0.377914	TRUE	TRUE	TRUE	2	1	TSS_based
AP1	JUN|JUNB|JUND|FOS|FOSL2|FOSL1	FOSL2_105	chr1_50208329_50208829	chr1	50208329	50208829	1.87447	0.0066329	DS_up	AGBL4	-184375	TSS_based	1	mast	DS_up	-0.377914	TRUE	TRUE	TRUE	2	1	TSS_based
AP1	JUN|JUNB|JUND|FOS|FOSL2|FOSL1	FOS_137	chr1_50208329_50208829	chr1	50208329	50208829	1.87447	0.0066329	DS_up	AGBL4	-184375	TSS_based	1	mast	DS_up	-0.377914	TRUE	TRUE	TRUE	2	1	TSS_based
AP1	JUN|JUNB|JUND|FOS|FOSL2|FOSL1	JUNB_139	chr1_50208329_50208829	chr1	50208329	50208829	1.87447	0.0066329	DS_up	AGBL4	-184375	TSS_based	1	mast	DS_up	-0.377914	TRUE	TRUE	TRUE	2	1	TSS_based
AP1	JUN|JUNB|JUND|FOS|FOSL2|FOSL1	JUND_124	chr1_50208329_50208829	chr1	50208329	50208829	1.87447	0.0066329	DS_up	AGBL4	-184375	TSS_based	1	mast	DS_up	-0.377914	TRUE	TRUE	TRUE	2	1	TSS_based
AP1	JUN|JUNB|JUND|FOS|FOSL2|FOSL1	JUN_143	chr1_50208329_50208829	chr1	50208329	50208829	1.87447	0.0066329	DS_up	AGBL4	-184375	TSS_based	1	mast	DS_up	-0.377914	TRUE	TRUE	TRUE	2	1	TSS_based
AP1	JUN|JUNB|JUND|FOS|FOSL2|FOSL1	FOSL1_142	chr7_100485780_100486280	chr7	100485780	100486280	1.58496	0.042898	DS_up	AGFG2	-52923	TSS_based	1	age_pmi_apoe_dx	DS_up	-0.557269	TRUE	TRUE	TRUE	2	1	TSS_based
AP1	JUN|JUNB|JUND|FOS|FOSL2|FOSL1	FOSL2_105	chr7_100485780_100486280	chr7	100485780	100486280	1.58496	0.042898	DS_up	AGFG2	-52923	TSS_based	1	age_pmi_apoe_dx	DS_up	-0.557269	TRUE	TRUE	TRUE	2	1	TSS_based
AP1	JUN|JUNB|JUND|FOS|FOSL2|FOSL1	JUNB_139	chr7_100485780_100486280	chr7	100485780	100486280	1.58496	0.042898	DS_up	AGFG2	-52923	TSS_based	1	age_pmi_apoe_dx	DS_up	-0.557269	TRUE	TRUE	TRUE	2	1	TSS_based
AP1	JUN|JUNB|JUND|FOS|FOSL2|FOSL1	JUND_124	chr7_100485780_100486280	chr7	100485780	100486280	1.58496	0.042898	DS_up	AGFG2	-52923	TSS_based	1	age_pmi_apoe_dx	DS_up	-0.557269	TRUE	TRUE	TRUE	2	1	TSS_based
AP1	JUN|JUNB|JUND|FOS|FOSL2|FOSL1	FOSB_121	chr7_100485780_100486280	chr7	100485780	100486280	1.58496	0.042898	DS_up	AGFG2	-52923	TSS_based	1	age_pmi_apoe_dx	DS_up	-0.557269	TRUE	TRUE	TRUE	2	1	TSS_based
AP1	JUN|JUNB|JUND|FOS|FOSL2|FOSL1	FOSL1_142	chr21_43880273_43880773	chr21	43880273	43880773	1.32193	0.031852	DS_up	AGPAT3	15050	TSS_based	3	age_sex_pmi_apoe_dx;age_sex_pmi_dx;sex_pmi_dx	DS_up	-0.450145	TRUE	TRUE	TRUE	2	2	TSS_based
AP1	JUN|JUNB|JUND|FOS|FOSL2|FOSL1	FOSL2_105	chr21_43880273_43880773	chr21	43880273	43880773	1.32193	0.031852	DS_up	AGPAT3	15050	TSS_based	3	age_sex_pmi_apoe_dx;age_sex_pmi_dx;sex_pmi_dx	DS_up	-0.450145	TRUE	TRUE	TRUE	2	2	TSS_based
AP1	JUN|JUNB|JUND|FOS|FOSL2|FOSL1	FOS_137	chr21_43880273_43880773	chr21	43880273	43880773	1.32193	0.031852	DS_up	AGPAT3	15050	TSS_based	3	age_sex_pmi_apoe_dx;age_sex_pmi_dx;sex_pmi_dx	DS_up	-0.450145	TRUE	TRUE	TRUE	2	2	TSS_based
AP1	JUN|JUNB|JUND|FOS|FOSL2|FOSL1	JUNB_139	chr21_43880273_43880773	chr21	43880273	43880773	1.32193	0.031852	DS_up	AGPAT3	15050	TSS_based	3	age_sex_pmi_apoe_dx;age_sex_pmi_dx;sex_pmi_dx	DS_up	-0.450145	TRUE	TRUE	TRUE	2	2	TSS_based
AP1	JUN|JUNB|JUND|FOS|FOSL2|FOSL1	JUND_124	chr21_43880273_43880773	chr21	43880273	43880773	1.32193	0.031852	DS_up	AGPAT3	15050	TSS_based	3	age_sex_pmi_apoe_dx;age_sex_pmi_dx;sex_pmi_dx	DS_up	-0.450145	TRUE	TRUE	TRUE	2	2	TSS_based
AP1	JUN|JUNB|JUND|FOS|FOSL2|FOSL1	JUN_143	chr21_43880273_43880773	chr21	43880273	43880773	1.32193	0.031852	DS_up	AGPAT3	15050	TSS_based	3	age_sex_pmi_apoe_dx;age_sex_pmi_dx;sex_pmi_dx	DS_up	-0.450145	TRUE	TRUE	TRUE	2	2	TSS_based
AP1	JUN|JUNB|JUND|FOS|FOSL2|FOSL1	FOSB_121	chr21_43880273_43880773	chr21	43880273	43880773	1.32193	0.031852	DS_up	AGPAT3	15050	TSS_based	3	age_sex_pmi_apoe_dx;age_sex_pmi_dx;sex_pmi_dx	DS_up	-0.450145	TRUE	TRUE	TRUE	2	2	TSS_based
AP1	JUN|JUNB|JUND|FOS|FOSL2|FOSL1	FOSL2_105	chr21_44006160_44006660	chr21	44006160	44006660	2	0.007921	DS_up	AGPAT3	140937	TSS_based	3	age_sex_pmi_apoe_dx;age_sex_pmi_dx;sex_pmi_dx	DS_up	-0.450145	TRUE	TRUE	TRUE	2	2	TSS_based
AP1	JUN|JUNB|JUND|FOS|FOSL2|FOSL1	FOS_137	chr21_44006160_44006660	chr21	44006160	44006660	2	0.007921	DS_up	AGPAT3	140937	TSS_based	3	age_sex_pmi_apoe_dx;age_sex_pmi_dx;sex_pmi_dx	DS_up	-0.450145	TRUE	TRUE	TRUE	2	2	TSS_based
AP1	JUN|JUNB|JUND|FOS|FOSL2|FOSL1	JUNB_139	chr21_44006160_44006660	chr21	44006160	44006660	2	0.007921	DS_up	AGPAT3	140937	TSS_based	3	age_sex_pmi_apoe_dx;age_sex_pmi_dx;sex_pmi_dx	DS_up	-0.450145	TRUE	TRUE	TRUE	2	2	TSS_based
AP1	JUN|JUNB|JUND|FOS|FOSL2|FOSL1	JUN_143	chr21_44006160_44006660	chr21	44006160	44006660	2	0.007921	DS_up	AGPAT3	140937	TSS_based	3	age_sex_pmi_apoe_dx;age_sex_pmi_dx;sex_pmi_dx	DS_up	-0.450145	TRUE	TRUE	TRUE	2	2	TSS_based
AP1	JUN|JUNB|JUND|FOS|FOSL2|FOSL1	FOSB_121	chr21_44006160_44006660	chr21	44006160	44006660	2	0.007921	DS_up	AGPAT3	140937	TSS_based	3	age_sex_pmi_apoe_dx;age_sex_pmi_dx;sex_pmi_dx	DS_up	-0.450145	TRUE	TRUE	TRUE	2	2	TSS_based
AP1	JUN|JUNB|JUND|FOS|FOSL2|FOSL1	FOSL1_142	chr15_85357971_85358471	chr15	85357971	85358471	2.16993	0.00199835	DS_up	AKAP13	-22100	TSS_based	3	age_pmi_apoe_dx;age_sex_pmi_apoe_dx;mast	DS_up	-0.417236	TRUE	TRUE	TRUE	2	2	TSS_based
AP1	JUN|JUNB|JUND|FOS|FOSL2|FOSL1	FOSL2_105	chr15_85357971_85358471	chr15	85357971	85358471	2.16993	0.00199835	DS_up	AKAP13	-22100	TSS_based	3	age_pmi_apoe_dx;age_sex_pmi_apoe_dx;mast	DS_up	-0.417236	TRUE	TRUE	TRUE	2	2	TSS_based
AP1	JUN|JUNB|JUND|FOS|FOSL2|FOSL1	FOS_137	chr15_85357971_85358471	chr15	85357971	85358471	2.16993	0.00199835	DS_up	AKAP13	-22100	TSS_based	3	age_pmi_apoe_dx;age_sex_pmi_apoe_dx;mast	DS_up	-0.417236	TRUE	TRUE	TRUE	2	2	TSS_based
AP1	JUN|JUNB|JUND|FOS|FOSL2|FOSL1	JUNB_139	chr15_85357971_85358471	chr15	85357971	85358471	2.16993	0.00199835	DS_up	AKAP13	-22100	TSS_based	3	age_pmi_apoe_dx;age_sex_pmi_apoe_dx;mast	DS_up	-0.417236	TRUE	TRUE	TRUE	2	2	TSS_based
AP1	JUN|JUNB|JUND|FOS|FOSL2|FOSL1	JUND_124	chr15_85357971_85358471	chr15	85357971	85358471	2.16993	0.00199835	DS_up	AKAP13	-22100	TSS_based	3	age_pmi_apoe_dx;age_sex_pmi_apoe_dx;mast	DS_up	-0.417236	TRUE	TRUE	TRUE	2	2	TSS_based
AP1	JUN|JUNB|JUND|FOS|FOSL2|FOSL1	FOSB_121	chr15_85357971_85358471	chr15	85357971	85358471	2.16993	0.00199835	DS_up	AKAP13	-22100	TSS_based	3	age_pmi_apoe_dx;age_sex_pmi_apoe_dx;mast	DS_up	-0.417236	TRUE	TRUE	TRUE	2	2	TSS_based
AP1	JUN|JUNB|JUND|FOS|FOSL2|FOSL1	JUND_124	chr15_85619078_85619578	chr15	85619078	85619578	1.58496	0.00142445	DS_up	AKAP13	238507	TSS_based	3	age_pmi_apoe_dx;age_sex_pmi_apoe_dx;mast	DS_up	-0.417236	TRUE	TRUE	TRUE	2	2	TSS_based
AP1	JUN|JUNB|JUND|FOS|FOSL2|FOSL1	JUN_143	chr15_85619078_85619578	chr15	85619078	85619578	1.58496	0.00142445	DS_up	AKAP13	238507	TSS_based	3	age_pmi_apoe_dx;age_sex_pmi_apoe_dx;mast	DS_up	-0.417236	TRUE	TRUE	TRUE	2	2	TSS_based
AP1	JUN|JUNB|JUND|FOS|FOSL2|FOSL1	FOSL1_142	chr9_114348801_114349301	chr9	114348801	114349301	1.37851	0.0406585	DS_up	AKNA	49202	TSS_based	4	age_pmi_apoe_dx;age_sex_pmi_apoe_dx;age_sex_pmi_dx;sex_pmi_dx	DS_up	-1.50403	TRUE	TRUE	TRUE	2	1	TSS_based
AP1	JUN|JUNB|JUND|FOS|FOSL2|FOSL1	FOSL2_105	chr9_114348801_114349301	chr9	114348801	114349301	1.37851	0.0406585	DS_up	AKNA	49202	TSS_based	4	age_pmi_apoe_dx;age_sex_pmi_apoe_dx;age_sex_pmi_dx;sex_pmi_dx	DS_up	-1.50403	TRUE	TRUE	TRUE	2	1	TSS_based
AP1	JUN|JUNB|JUND|FOS|FOSL2|FOSL1	FOS_137	chr9_114348801_114349301	chr9	114348801	114349301	1.37851	0.0406585	DS_up	AKNA	49202	TSS_based	4	age_pmi_apoe_dx;age_sex_pmi_apoe_dx;age_sex_pmi_dx;sex_pmi_dx	DS_up	-1.50403	TRUE	TRUE	TRUE	2	1	TSS_based
AP1	JUN|JUNB|JUND|FOS|FOSL2|FOSL1	JUNB_139	chr9_114348801_114349301	chr9	114348801	114349301	1.37851	0.0406585	DS_up	AKNA	49202	TSS_based	4	age_pmi_apoe_dx;age_sex_pmi_apoe_dx;age_sex_pmi_dx;sex_pmi_dx	DS_up	-1.50403	TRUE	TRUE	TRUE	2	1	TSS_based
AP1	JUN|JUNB|JUND|FOS|FOSL2|FOSL1	JUND_124	chr9_114348801_114349301	chr9	114348801	114349301	1.37851	0.0406585	DS_up	AKNA	49202	TSS_based	4	age_pmi_apoe_dx;age_sex_pmi_apoe_dx;age_sex_pmi_dx;sex_pmi_dx	DS_up	-1.50403	TRUE	TRUE	TRUE	2	1	TSS_based
AP1	JUN|JUNB|JUND|FOS|FOSL2|FOSL1	FOSB_121	chr9_114348801_114349301	chr9	114348801	114349301	1.37851	0.0406585	DS_up	AKNA	49202	TSS_based	4	age_pmi_apoe_dx;age_sex_pmi_apoe_dx;age_sex_pmi_dx;sex_pmi_dx	DS_up	-1.50403	TRUE	TRUE	TRUE	2	1	TSS_based
AP1	JUN|JUNB|JUND|FOS|FOSL2|FOSL1	FOSL1_142	chr1_19454295_19454795	chr1	19454295	19454795	1.80735	0.0295198	DS_up	AKR7A2	-142151	TSS_based	1	age_sex_pmi_dx	DS_up	-1.24414	TRUE	TRUE	TRUE	2	1	TSS_based
AP1	JUN|JUNB|JUND|FOS|FOSL2|FOSL1	FOSL2_105	chr1_19454295_19454795	chr1	19454295	19454795	1.80735	0.0295198	DS_up	AKR7A2	-142151	TSS_based	1	age_sex_pmi_dx	DS_up	-1.24414	TRUE	TRUE	TRUE	2	1	TSS_based
AP1	JUN|JUNB|JUND|FOS|FOSL2|FOSL1	FOS_137	chr1_19454295_19454795	chr1	19454295	19454795	1.80735	0.0295198	DS_up	AKR7A2	-142151	TSS_based	1	age_sex_pmi_dx	DS_up	-1.24414	TRUE	TRUE	TRUE	2	1	TSS_based
AP1	JUN|JUNB|JUND|FOS|FOSL2|FOSL1	JUNB_139	chr1_19454295_19454795	chr1	19454295	19454795	1.80735	0.0295198	DS_up	AKR7A2	-142151	TSS_based	1	age_sex_pmi_dx	DS_up	-1.24414	TRUE	TRUE	TRUE	2	1	TSS_based
AP1	JUN|JUNB|JUND|FOS|FOSL2|FOSL1	JUN_143	chr1_19454295_19454795	chr1	19454295	19454795	1.80735	0.0295198	DS_up	AKR7A2	-142151	TSS_based	1	age_sex_pmi_dx	DS_up	-1.24414	TRUE	TRUE	TRUE	2	1	TSS_based
AP1	JUN|JUNB|JUND|FOS|FOSL2|FOSL1	FOSL1_142	chr4_112252118_112252618	chr4	112252118	112252618	2	0.007921	DS_up	ALPK1	-32891	TSS_based	4	age_pmi_apoe_dx;age_sex_pmi_dx;mast;sex_pmi_dx	DS_up	-1.80453	TRUE	TRUE	TRUE	2	1	TSS_based
AP1	JUN|JUNB|JUND|FOS|FOSL2|FOSL1	FOSL2_105	chr4_112252118_112252618	chr4	112252118	112252618	2	0.007921	DS_up	ALPK1	-32891	TSS_based	4	age_pmi_apoe_dx;age_sex_pmi_dx;mast;sex_pmi_dx	DS_up	-1.80453	TRUE	TRUE	TRUE	2	1	TSS_based
AP1	JUN|JUNB|JUND|FOS|FOSL2|FOSL1	FOS_137	chr4_112252118_112252618	chr4	112252118	112252618	2	0.007921	DS_up	ALPK1	-32891	TSS_based	4	age_pmi_apoe_dx;age_sex_pmi_dx;mast;sex_pmi_dx	DS_up	-1.80453	TRUE	TRUE	TRUE	2	1	TSS_based
AP1	JUN|JUNB|JUND|FOS|FOSL2|FOSL1	JUNB_139	chr4_112252118_112252618	chr4	112252118	112252618	2	0.007921	DS_up	ALPK1	-32891	TSS_based	4	age_pmi_apoe_dx;age_sex_pmi_dx;mast;sex_pmi_dx	DS_up	-1.80453	TRUE	TRUE	TRUE	2	1	TSS_based
AP1	JUN|JUNB|JUND|FOS|FOSL2|FOSL1	FOSB_121	chr4_112252118_112252618	chr4	112252118	112252618	2	0.007921	DS_up	ALPK1	-32891	TSS_based	4	age_pmi_apoe_dx;age_sex_pmi_dx;mast;sex_pmi_dx	DS_up	-1.80453	TRUE	TRUE	TRUE	2	1	TSS_based
AP1	JUN|JUNB|JUND|FOS|FOSL2|FOSL1	FOSL1_142	chr10_80177611_80178111	chr10	80177611	80178111	1.58496	0.003181	DS_up	ANXA11	27461	TSS_based	3	age_sex_pmi_dx;mast;sex_pmi_dx	DS_up	-0.657798	TRUE	TRUE	TRUE	2	1	TSS_based
AP1	JUN|JUNB|JUND|FOS|FOSL2|FOSL1	FOSL2_105	chr10_80177611_80178111	chr10	80177611	80178111	1.58496	0.003181	DS_up	ANXA11	27461	TSS_based	3	age_sex_pmi_dx;mast;sex_pmi_dx	DS_up	-0.657798	TRUE	TRUE	TRUE	2	1	TSS_based
AP1	JUN|JUNB|JUND|FOS|FOSL2|FOSL1	FOS_137	chr10_80177611_80178111	chr10	80177611	80178111	1.58496	0.003181	DS_up	ANXA11	27461	TSS_based	3	age_sex_pmi_dx;mast;sex_pmi_dx	DS_up	-0.657798	TRUE	TRUE	TRUE	2	1	TSS_based
AP1	JUN|JUNB|JUND|FOS|FOSL2|FOSL1	JUNB_139	chr10_80177611_80178111	chr10	80177611	80178111	1.58496	0.003181	DS_up	ANXA11	27461	TSS_based	3	age_sex_pmi_dx;mast;sex_pmi_dx	DS_up	-0.657798	TRUE	TRUE	TRUE	2	1	TSS_based
AP1	JUN|JUNB|JUND|FOS|FOSL2|FOSL1	FOSB_121	chr10_80177611_80178111	chr10	80177611	80178111	1.58496	0.003181	DS_up	ANXA11	27461	TSS_based	3	age_sex_pmi_dx;mast;sex_pmi_dx	DS_up	-0.657798	TRUE	TRUE	TRUE	2	1	TSS_based
AP1	JUN|JUNB|JUND|FOS|FOSL2|FOSL1	FOSL1_142	chr11_47158819_47159319	chr11	47158819	47159319	1.87447	0.0066329	DS_up	ARFGAP2	17806	TSS_based	1	sex_pmi_dx	DS_up	-0.356917	TRUE	TRUE	TRUE	2	1	TSS_based
AP1	JUN|JUNB|JUND|FOS|FOSL2|FOSL1	JUND_124	chr11_47158819_47159319	chr11	47158819	47159319	1.87447	0.0066329	DS_up	ARFGAP2	17806	TSS_based	1	sex_pmi_dx	DS_up	-0.356917	TRUE	TRUE	TRUE	2	1	TSS_based
AP1	JUN|JUNB|JUND|FOS|FOSL2|FOSL1	FOSL1_142	chr10_48655365_48655865	chr10	48655365	48655865	1.90689	1.55241e-06	DS_up	ARHGAP22	400	TSS_based	3	age_pmi_apoe_dx;age_sex_pmi_apoe_dx;sex_pmi_dx	DS_up	-2.38581	TRUE	TRUE	TRUE	1	1	TSS_based
AP1	JUN|JUNB|JUND|FOS|FOSL2|FOSL1	FOSL2_105	chr10_48655365_48655865	chr10	48655365	48655865	1.90689	1.55241e-06	DS_up	ARHGAP22	400	TSS_based	3	age_pmi_apoe_dx;age_sex_pmi_apoe_dx;sex_pmi_dx	DS_up	-2.38581	TRUE	TRUE	TRUE	1	1	TSS_based
AP1	JUN|JUNB|JUND|FOS|FOSL2|FOSL1	FOS_137	chr10_48655365_48655865	chr10	48655365	48655865	1.90689	1.55241e-06	DS_up	ARHGAP22	400	TSS_based	3	age_pmi_apoe_dx;age_sex_pmi_apoe_dx;sex_pmi_dx	DS_up	-2.38581	TRUE	TRUE	TRUE	1	1	TSS_based
AP1	JUN|JUNB|JUND|FOS|FOSL2|FOSL1	JUNB_139	chr10_48655365_48655865	chr10	48655365	48655865	1.90689	1.55241e-06	DS_up	ARHGAP22	400	TSS_based	3	age_pmi_apoe_dx;age_sex_pmi_apoe_dx;sex_pmi_dx	DS_up	-2.38581	TRUE	TRUE	TRUE	1	1	TSS_based
AP1	JUN|JUNB|JUND|FOS|FOSL2|FOSL1	JUND_124	chr10_48655365_48655865	chr10	48655365	48655865	1.90689	1.55241e-06	DS_up	ARHGAP22	400	TSS_based	3	age_pmi_apoe_dx;age_sex_pmi_apoe_dx;sex_pmi_dx	DS_up	-2.38581	TRUE	TRUE	TRUE	1	1	TSS_based
AP1	JUN|JUNB|JUND|FOS|FOSL2|FOSL1	JUN_143	chr10_48655365_48655865	chr10	48655365	48655865	1.90689	1.55241e-06	DS_up	ARHGAP22	400	TSS_based	3	age_pmi_apoe_dx;age_sex_pmi_apoe_dx;sex_pmi_dx	DS_up	-2.38581	TRUE	TRUE	TRUE	1	1	TSS_based
AP1	JUN|JUNB|JUND|FOS|FOSL2|FOSL1	FOSB_121	chr1_156932245_156932745	chr1	156932245	156932745	2.80735	0.0295198	DS_up	ARHGEF11	114158	TSS_based	3	age_sex_pmi_apoe_dx;mast;sex_pmi_dx	DS_up	-0.565955	TRUE	TRUE	TRUE	2	2	TSS_based
AP1	JUN|JUNB|JUND|FOS|FOSL2|FOSL1	FOSL1_142	chr1_157032070_157032570	chr1	157032070	157032570	2.16993	0.00199835	DS_up	ARHGEF11	14333	TSS_based	3	age_sex_pmi_apoe_dx;mast;sex_pmi_dx	DS_up	-0.565955	TRUE	TRUE	TRUE	2	2	TSS_based
AP1	JUN|JUNB|JUND|FOS|FOSL2|FOSL1	FOS_137	chr1_157032070_157032570	chr1	157032070	157032570	2.16993	0.00199835	DS_up	ARHGEF11	14333	TSS_based	3	age_sex_pmi_apoe_dx;mast;sex_pmi_dx	DS_up	-0.565955	TRUE	TRUE	TRUE	2	2	TSS_based
AP1	JUN|JUNB|JUND|FOS|FOSL2|FOSL1	FOS_137	chr2_85763285_85763785	chr2	85763285	85763785	1.73697	0.0182966	DS_up	ATOH8	11941	TSS_based	3	age_pmi_apoe_dx;age_sex_pmi_dx;sex_pmi_dx	DS_up	-1.45312	TRUE	TRUE	TRUE	2	1	TSS_based
AP1	JUN|JUNB|JUND|FOS|FOSL2|FOSL1	JUND_124	chr2_85763285_85763785	chr2	85763285	85763785	1.73697	0.0182966	DS_up	ATOH8	11941	TSS_based	3	age_pmi_apoe_dx;age_sex_pmi_dx;sex_pmi_dx	DS_up	-1.45312	TRUE	TRUE	TRUE	2	1	TSS_based
AP1	JUN|JUNB|JUND|FOS|FOSL2|FOSL1	JUN_143	chr2_85763285_85763785	chr2	85763285	85763785	1.73697	0.0182966	DS_up	ATOH8	11941	TSS_based	3	age_pmi_apoe_dx;age_sex_pmi_dx;sex_pmi_dx	DS_up	-1.45312	TRUE	TRUE	TRUE	2	1	TSS_based
AP1	JUN|JUNB|JUND|FOS|FOSL2|FOSL1	FOSB_121	chr7_106042717_106043217	chr7	106042717	106043217	1.37851	0.0406585	DS_up	ATXN7L1	-166118	TSS_based	3	age_pmi_apoe_dx;age_sex_pmi_apoe_dx;mast	DS_up	-0.289429	TRUE	TRUE	TRUE	2	1	TSS_based
AP1	JUN|JUNB|JUND|FOS|FOSL2|FOSL1	FOSL1_142	chr7_70099020_70099520	chr7	70099020	70099520	2.80735	0.0295198	DS_up	AUTS2	500724	TSS_based	3	age_pmi_apoe_dx;age_sex_pmi_apoe_dx;age_sex_pmi_dx	DS_up	-0.2439	TRUE	TRUE	TRUE	1	1	TSS_based
AP1	JUN|JUNB|JUND|FOS|FOSL2|FOSL1	FOSL2_105	chr7_70099020_70099520	chr7	70099020	70099520	2.80735	0.0295198	DS_up	AUTS2	500724	TSS_based	3	age_pmi_apoe_dx;age_sex_pmi_apoe_dx;age_sex_pmi_dx	DS_up	-0.2439	TRUE	TRUE	TRUE	1	1	TSS_based
AP1	JUN|JUNB|JUND|FOS|FOSL2|FOSL1	JUNB_139	chr7_70099020_70099520	chr7	70099020	70099520	2.80735	0.0295198	DS_up	AUTS2	500724	TSS_based	3	age_pmi_apoe_dx;age_sex_pmi_apoe_dx;age_sex_pmi_dx	DS_up	-0.2439	TRUE	TRUE	TRUE	1	1	TSS_based
AP1	JUN|JUNB|JUND|FOS|FOSL2|FOSL1	JUN_143	chr7_70099020_70099520	chr7	70099020	70099520	2.80735	0.0295198	DS_up	AUTS2	500724	TSS_based	3	age_pmi_apoe_dx;age_sex_pmi_apoe_dx;age_sex_pmi_dx	DS_up	-0.2439	TRUE	TRUE	TRUE	1	1	TSS_based
AP1	JUN|JUNB|JUND|FOS|FOSL2|FOSL1	FOSL1_142	chr12_57782451_57782951	chr12	57782451	57782951	1.11548	0.0150337	DS_up	AVIL	35783	TSS_based	3	age_pmi_apoe_dx;mast;sex_pmi_dx	DS_up	-0.768782	TRUE	TRUE	TRUE	2	1	TSS_based
AP1	JUN|JUNB|JUND|FOS|FOSL2|FOSL1	FOSL2_105	chr12_57782451_57782951	chr12	57782451	57782951	1.11548	0.0150337	DS_up	AVIL	35783	TSS_based	3	age_pmi_apoe_dx;mast;sex_pmi_dx	DS_up	-0.768782	TRUE	TRUE	TRUE	2	1	TSS_based
AP1	JUN|JUNB|JUND|FOS|FOSL2|FOSL1	FOS_137	chr12_57782451_57782951	chr12	57782451	57782951	1.11548	0.0150337	DS_up	AVIL	35783	TSS_based	3	age_pmi_apoe_dx;mast;sex_pmi_dx	DS_up	-0.768782	TRUE	TRUE	TRUE	2	1	TSS_based
AP1	JUN|JUNB|JUND|FOS|FOSL2|FOSL1	JUNB_139	chr12_57782451_57782951	chr12	57782451	57782951	1.11548	0.0150337	DS_up	AVIL	35783	TSS_based	3	age_pmi_apoe_dx;mast;sex_pmi_dx	DS_up	-0.768782	TRUE	TRUE	TRUE	2	1	TSS_based
AP1	JUN|JUNB|JUND|FOS|FOSL2|FOSL1	JUND_124	chr12_57782451_57782951	chr12	57782451	57782951	1.11548	0.0150337	DS_up	AVIL	35783	TSS_based	3	age_pmi_apoe_dx;mast;sex_pmi_dx	DS_up	-0.768782	TRUE	TRUE	TRUE	2	1	TSS_based
AP1	JUN|JUNB|JUND|FOS|FOSL2|FOSL1	JUN_143	chr12_57782451_57782951	chr12	57782451	57782951	1.11548	0.0150337	DS_up	AVIL	35783	TSS_based	3	age_pmi_apoe_dx;mast;sex_pmi_dx	DS_up	-0.768782	TRUE	TRUE	TRUE	2	1	TSS_based
AP1	JUN|JUNB|JUND|FOS|FOSL2|FOSL1	FOSB_121	chr12_57782451_57782951	chr12	57782451	57782951	1.11548	0.0150337	DS_up	AVIL	35783	TSS_based	3	age_pmi_apoe_dx;mast;sex_pmi_dx	DS_up	-0.768782	TRUE	TRUE	TRUE	2	1	TSS_based
AP1	JUN|JUNB|JUND|FOS|FOSL2|FOSL1	FOSL2_105	chr22_23193807_23194307	chr22	23193807	23194307	2.32193	0.00045861	DS_up	BCR	14103	TSS_based	3	age_sex_pmi_apoe_dx;mast;sex_pmi_dx	DS_up	-0.598812	TRUE	TRUE	TRUE	2	2	TSS_based
AP1	JUN|JUNB|JUND|FOS|FOSL2|FOSL1	JUNB_139	chr22_23219714_23220214	chr22	23219714	23220214	1.80735	0.0295198	DS_up	BCR	40010	TSS_based	3	age_sex_pmi_apoe_dx;mast;sex_pmi_dx	DS_up	-0.598812	TRUE	TRUE	TRUE	2	2	TSS_based
AP1	JUN|JUNB|JUND|FOS|FOSL2|FOSL1	JUND_124	chr22_23219714_23220214	chr22	23219714	23220214	1.80735	0.0295198	DS_up	BCR	40010	TSS_based	3	age_sex_pmi_apoe_dx;mast;sex_pmi_dx	DS_up	-0.598812	TRUE	TRUE	TRUE	2	2	TSS_based
AP1	JUN|JUNB|JUND|FOS|FOSL2|FOSL1	JUN_143	chr22_23219714_23220214	chr22	23219714	23220214	1.80735	0.0295198	DS_up	BCR	40010	TSS_based	3	age_sex_pmi_apoe_dx;mast;sex_pmi_dx	DS_up	-0.598812	TRUE	TRUE	TRUE	2	2	TSS_based
AP1	JUN|JUNB|JUND|FOS|FOSL2|FOSL1	FOSB_121	chr20_37527273_37527773	chr20	37527273	37527773	1.32193	0.031852	DS_up	BLCAP	158	TSS_based	1	sex_pmi_dx	DS_up	-0.319513	TRUE	TRUE	TRUE	1	1	TSS_based
AP1	JUN|JUNB|JUND|FOS|FOSL2|FOSL1	FOSL1_142	chr10_86918190_86918690	chr10	86918190	86918690	2.32193	0.00045861	DS_up	BMPR1A	162404	TSS_based	4	age_pmi_apoe_dx;age_sex_pmi_dx;mast;sex_pmi_dx	DS_up	-0.482608	TRUE	TRUE	TRUE	2	1	TSS_based
AP1	JUN|JUNB|JUND|FOS|FOSL2|FOSL1	FOSL2_105	chr10_86918190_86918690	chr10	86918190	86918690	2.32193	0.00045861	DS_up	BMPR1A	162404	TSS_based	4	age_pmi_apoe_dx;age_sex_pmi_dx;mast;sex_pmi_dx	DS_up	-0.482608	TRUE	TRUE	TRUE	2	1	TSS_based
AP1	JUN|JUNB|JUND|FOS|FOSL2|FOSL1	FOS_137	chr10_86918190_86918690	chr10	86918190	86918690	2.32193	0.00045861	DS_up	BMPR1A	162404	TSS_based	4	age_pmi_apoe_dx;age_sex_pmi_dx;mast;sex_pmi_dx	DS_up	-0.482608	TRUE	TRUE	TRUE	2	1	TSS_based
AP1	JUN|JUNB|JUND|FOS|FOSL2|FOSL1	JUNB_139	chr10_86918190_86918690	chr10	86918190	86918690	2.32193	0.00045861	DS_up	BMPR1A	162404	TSS_based	4	age_pmi_apoe_dx;age_sex_pmi_dx;mast;sex_pmi_dx	DS_up	-0.482608	TRUE	TRUE	TRUE	2	1	TSS_based
AP1	JUN|JUNB|JUND|FOS|FOSL2|FOSL1	JUND_124	chr10_86918190_86918690	chr10	86918190	86918690	2.32193	0.00045861	DS_up	BMPR1A	162404	TSS_based	4	age_pmi_apoe_dx;age_sex_pmi_dx;mast;sex_pmi_dx	DS_up	-0.482608	TRUE	TRUE	TRUE	2	1	TSS_based
AP1	JUN|JUNB|JUND|FOS|FOSL2|FOSL1	JUN_143	chr10_86918190_86918690	chr10	86918190	86918690	2.32193	0.00045861	DS_up	BMPR1A	162404	TSS_based	4	age_pmi_apoe_dx;age_sex_pmi_dx;mast;sex_pmi_dx	DS_up	-0.482608	TRUE	TRUE	TRUE	2	1	TSS_based
AP1	JUN|JUNB|JUND|FOS|FOSL2|FOSL1	FOSB_121	chr10_86918190_86918690	chr10	86918190	86918690	2.32193	0.00045861	DS_up	BMPR1A	162404	TSS_based	4	age_pmi_apoe_dx;age_sex_pmi_dx;mast;sex_pmi_dx	DS_up	-0.482608	TRUE	TRUE	TRUE	2	1	TSS_based
AP1	JUN|JUNB|JUND|FOS|FOSL2|FOSL1	FOSB_121	chr4_94871872_94872372	chr4	94871872	94872372	1.80735	0.0295198	DS_up	BMPR1B	113917	TSS_based	1	mast	DS_up	-0.280419	TRUE	TRUE	TRUE	2	1	TSS_based
AP1	JUN|JUNB|JUND|FOS|FOSL2|FOSL1	FOSL1_142	chr4_15420706_15421206	chr4	15420706	15421206	1.87447	0.0066329	DS_up	C1QTNF7	80888	TSS_based	1	sex_pmi_dx	DS_up	-1.87846	TRUE	TRUE	TRUE	2	1	TSS_based
AP1	JUN|JUNB|JUND|FOS|FOSL2|FOSL1	FOSL2_105	chr4_15420706_15421206	chr4	15420706	15421206	1.87447	0.0066329	DS_up	C1QTNF7	80888	TSS_based	1	sex_pmi_dx	DS_up	-1.87846	TRUE	TRUE	TRUE	2	1	TSS_based
AP1	JUN|JUNB|JUND|FOS|FOSL2|FOSL1	FOS_137	chr4_15420706_15421206	chr4	15420706	15421206	1.87447	0.0066329	DS_up	C1QTNF7	80888	TSS_based	1	sex_pmi_dx	DS_up	-1.87846	TRUE	TRUE	TRUE	2	1	TSS_based
AP1	JUN|JUNB|JUND|FOS|FOSL2|FOSL1	JUNB_139	chr4_15420706_15421206	chr4	15420706	15421206	1.87447	0.0066329	DS_up	C1QTNF7	80888	TSS_based	1	sex_pmi_dx	DS_up	-1.87846	TRUE	TRUE	TRUE	2	1	TSS_based
AP1	JUN|JUNB|JUND|FOS|FOSL2|FOSL1	JUND_124	chr4_15420706_15421206	chr4	15420706	15421206	1.87447	0.0066329	DS_up	C1QTNF7	80888	TSS_based	1	sex_pmi_dx	DS_up	-1.87846	TRUE	TRUE	TRUE	2	1	TSS_based
AP1	JUN|JUNB|JUND|FOS|FOSL2|FOSL1	JUN_143	chr4_15420706_15421206	chr4	15420706	15421206	1.87447	0.0066329	DS_up	C1QTNF7	80888	TSS_based	1	sex_pmi_dx	DS_up	-1.87846	TRUE	TRUE	TRUE	2	1	TSS_based
AP1	JUN|JUNB|JUND|FOS|FOSL2|FOSL1	FOSL1_142	chr4_37628927_37629427	chr4	37628927	37629427	1.80735	0.0295198	DS_up	C4orf19	175002	TSS_based	4	age_pmi_apoe_dx;age_sex_pmi_apoe_dx;mast;sex_pmi_dx	DS_up	-0.518627	TRUE	TRUE	TRUE	2	1	TSS_based
AP1	JUN|JUNB|JUND|FOS|FOSL2|FOSL1	FOSL2_105	chr4_37628927_37629427	chr4	37628927	37629427	1.80735	0.0295198	DS_up	C4orf19	175002	TSS_based	4	age_pmi_apoe_dx;age_sex_pmi_apoe_dx;mast;sex_pmi_dx	DS_up	-0.518627	TRUE	TRUE	TRUE	2	1	TSS_based
AP1	JUN|JUNB|JUND|FOS|FOSL2|FOSL1	FOS_137	chr4_37628927_37629427	chr4	37628927	37629427	1.80735	0.0295198	DS_up	C4orf19	175002	TSS_based	4	age_pmi_apoe_dx;age_sex_pmi_apoe_dx;mast;sex_pmi_dx	DS_up	-0.518627	TRUE	TRUE	TRUE	2	1	TSS_based
AP1	JUN|JUNB|JUND|FOS|FOSL2|FOSL1	JUNB_139	chr4_37628927_37629427	chr4	37628927	37629427	1.80735	0.0295198	DS_up	C4orf19	175002	TSS_based	4	age_pmi_apoe_dx;age_sex_pmi_apoe_dx;mast;sex_pmi_dx	DS_up	-0.518627	TRUE	TRUE	TRUE	2	1	TSS_based
AP1	JUN|JUNB|JUND|FOS|FOSL2|FOSL1	JUND_124	chr4_37628927_37629427	chr4	37628927	37629427	1.80735	0.0295198	DS_up	C4orf19	175002	TSS_based	4	age_pmi_apoe_dx;age_sex_pmi_apoe_dx;mast;sex_pmi_dx	DS_up	-0.518627	TRUE	TRUE	TRUE	2	1	TSS_based
AP1	JUN|JUNB|JUND|FOS|FOSL2|FOSL1	JUN_143	chr4_37628927_37629427	chr4	37628927	37629427	1.80735	0.0295198	DS_up	C4orf19	175002	TSS_based	4	age_pmi_apoe_dx;age_sex_pmi_apoe_dx;mast;sex_pmi_dx	DS_up	-0.518627	TRUE	TRUE	TRUE	2	1	TSS_based
AP1	JUN|JUNB|JUND|FOS|FOSL2|FOSL1	FOSB_121	chr4_37628927_37629427	chr4	37628927	37629427	1.80735	0.0295198	DS_up	C4orf19	175002	TSS_based	4	age_pmi_apoe_dx;age_sex_pmi_apoe_dx;mast;sex_pmi_dx	DS_up	-0.518627	TRUE	TRUE	TRUE	2	1	TSS_based
AP1	JUN|JUNB|JUND|FOS|FOSL2|FOSL1	FOSL1_142	chr15_63372261_63372761	chr15	63372261	63372761	1.58496	0.0202737	DS_up	CA12	9085	TSS_based	2	mast;sex_pmi_dx	DS_up	-0.548785	TRUE	TRUE	TRUE	2	2	TSS_based
AP1	JUN|JUNB|JUND|FOS|FOSL2|FOSL1	FOSL2_105	chr15_63372261_63372761	chr15	63372261	63372761	1.58496	0.0202737	DS_up	CA12	9085	TSS_based	2	mast;sex_pmi_dx	DS_up	-0.548785	TRUE	TRUE	TRUE	2	2	TSS_based
AP1	JUN|JUNB|JUND|FOS|FOSL2|FOSL1	FOS_137	chr15_63372261_63372761	chr15	63372261	63372761	1.58496	0.0202737	DS_up	CA12	9085	TSS_based	2	mast;sex_pmi_dx	DS_up	-0.548785	TRUE	TRUE	TRUE	2	2	TSS_based
AP1	JUN|JUNB|JUND|FOS|FOSL2|FOSL1	JUNB_139	chr15_63372261_63372761	chr15	63372261	63372761	1.58496	0.0202737	DS_up	CA12	9085	TSS_based	2	mast;sex_pmi_dx	DS_up	-0.548785	TRUE	TRUE	TRUE	2	2	TSS_based
AP1	JUN|JUNB|JUND|FOS|FOSL2|FOSL1	JUND_124	chr15_63372261_63372761	chr15	63372261	63372761	1.58496	0.0202737	DS_up	CA12	9085	TSS_based	2	mast;sex_pmi_dx	DS_up	-0.548785	TRUE	TRUE	TRUE	2	2	TSS_based
AP1	JUN|JUNB|JUND|FOS|FOSL2|FOSL1	JUN_143	chr15_63372261_63372761	chr15	63372261	63372761	1.58496	0.0202737	DS_up	CA12	9085	TSS_based	2	mast;sex_pmi_dx	DS_up	-0.548785	TRUE	TRUE	TRUE	2	2	TSS_based
AP1	JUN|JUNB|JUND|FOS|FOSL2|FOSL1	FOSL1_142	chr15_63404648_63405148	chr15	63404648	63405148	2.32193	0.00045861	DS_up	CA12	-22802	TSS_based	2	mast;sex_pmi_dx	DS_up	-0.548785	TRUE	TRUE	TRUE	2	2	TSS_based
AP1	JUN|JUNB|JUND|FOS|FOSL2|FOSL1	FOSL2_105	chr15_63404648_63405148	chr15	63404648	63405148	2.32193	0.00045861	DS_up	CA12	-22802	TSS_based	2	mast;sex_pmi_dx	DS_up	-0.548785	TRUE	TRUE	TRUE	2	2	TSS_based
AP1	JUN|JUNB|JUND|FOS|FOSL2|FOSL1	FOS_137	chr15_63404648_63405148	chr15	63404648	63405148	2.32193	0.00045861	DS_up	CA12	-22802	TSS_based	2	mast;sex_pmi_dx	DS_up	-0.548785	TRUE	TRUE	TRUE	2	2	TSS_based
AP1	JUN|JUNB|JUND|FOS|FOSL2|FOSL1	JUNB_139	chr15_63404648_63405148	chr15	63404648	63405148	2.32193	0.00045861	DS_up	CA12	-22802	TSS_based	2	mast;sex_pmi_dx	DS_up	-0.548785	TRUE	TRUE	TRUE	2	2	TSS_based
AP1	JUN|JUNB|JUND|FOS|FOSL2|FOSL1	JUND_124	chr15_63404648_63405148	chr15	63404648	63405148	2.32193	0.00045861	DS_up	CA12	-22802	TSS_based	2	mast;sex_pmi_dx	DS_up	-0.548785	TRUE	TRUE	TRUE	2	2	TSS_based
AP1	JUN|JUNB|JUND|FOS|FOSL2|FOSL1	JUN_143	chr15_63404648_63405148	chr15	63404648	63405148	2.32193	0.00045861	DS_up	CA12	-22802	TSS_based	2	mast;sex_pmi_dx	DS_up	-0.548785	TRUE	TRUE	TRUE	2	2	TSS_based
AP1	JUN|JUNB|JUND|FOS|FOSL2|FOSL1	FOSB_121	chr1_64549415_64549915	chr1	64549415	64549915	2	0.007921	DS_up	CACHD1	79286	TSS_based	1	mast	DS_up	-0.358429	TRUE	TRUE	TRUE	2	1	TSS_based
AP1	JUN|JUNB|JUND|FOS|FOSL2|FOSL1	FOSL1_142	chr10_18303819_18304319	chr10	18303819	18304319	3	0.007921	DS_up	CACNB2	163395	TSS_based	1	mast	DS_up	-0.293977	TRUE	TRUE	TRUE	2	2	TSS_based
AP1	JUN|JUNB|JUND|FOS|FOSL2|FOSL1	JUND_124	chr10_18303819_18304319	chr10	18303819	18304319	3	0.007921	DS_up	CACNB2	163395	TSS_based	1	mast	DS_up	-0.293977	TRUE	TRUE	TRUE	2	2	TSS_based
AP1	JUN|JUNB|JUND|FOS|FOSL2|FOSL1	FOSB_121	chr10_18303819_18304319	chr10	18303819	18304319	3	0.007921	DS_up	CACNB2	163395	TSS_based	1	mast	DS_up	-0.293977	TRUE	TRUE	TRUE	2	2	TSS_based
AP1	JUN|JUNB|JUND|FOS|FOSL2|FOSL1	FOSL1_142	chr10_18610437_18610937	chr10	18610437	18610937	1.80735	0.0295198	DS_up	CACNB2	470013	TSS_based	1	mast	DS_up	-0.293977	TRUE	TRUE	TRUE	2	2	TSS_based
AP1	JUN|JUNB|JUND|FOS|FOSL2|FOSL1	FOSL2_105	chr10_18610437_18610937	chr10	18610437	18610937	1.80735	0.0295198	DS_up	CACNB2	470013	TSS_based	1	mast	DS_up	-0.293977	TRUE	TRUE	TRUE	2	2	TSS_based
AP1	JUN|JUNB|JUND|FOS|FOSL2|FOSL1	FOS_137	chr10_18610437_18610937	chr10	18610437	18610937	1.80735	0.0295198	DS_up	CACNB2	470013	TSS_based	1	mast	DS_up	-0.293977	TRUE	TRUE	TRUE	2	2	TSS_based
AP1	JUN|JUNB|JUND|FOS|FOSL2|FOSL1	JUNB_139	chr10_18610437_18610937	chr10	18610437	18610937	1.80735	0.0295198	DS_up	CACNB2	470013	TSS_based	1	mast	DS_up	-0.293977	TRUE	TRUE	TRUE	2	2	TSS_based
AP1	JUN|JUNB|JUND|FOS|FOSL2|FOSL1	JUND_124	chr10_18610437_18610937	chr10	18610437	18610937	1.80735	0.0295198	DS_up	CACNB2	470013	TSS_based	1	mast	DS_up	-0.293977	TRUE	TRUE	TRUE	2	2	TSS_based
AP1	JUN|JUNB|JUND|FOS|FOSL2|FOSL1	JUN_143	chr10_18610437_18610937	chr10	18610437	18610937	1.80735	0.0295198	DS_up	CACNB2	470013	TSS_based	1	mast	DS_up	-0.293977	TRUE	TRUE	TRUE	2	2	TSS_based
AP1	JUN|JUNB|JUND|FOS|FOSL2|FOSL1	FOSB_121	chr10_18610437_18610937	chr10	18610437	18610937	1.80735	0.0295198	DS_up	CACNB2	470013	TSS_based	1	mast	DS_up	-0.293977	TRUE	TRUE	TRUE	2	2	TSS_based
AP1	JUN|JUNB|JUND|FOS|FOSL2|FOSL1	FOSL2_105	chr17_48123187_48123687	chr17	48123187	48123687	1.80735	0.0295198	DS_up	CBX1	-21709	TSS_based	1	age_pmi_apoe_dx	DS_up	-1.24468	TRUE	TRUE	TRUE	2	1	TSS_based
AP1	JUN|JUNB|JUND|FOS|FOSL2|FOSL1	FOSL1_142	chr10_95767807_95768307	chr10	95767807	95768307	1.80735	0.0295198	DS_up	CC2D2B	-92241	TSS_based	2	age_sex_pmi_apoe_dx;mast	DS_up	-0.475976	TRUE	TRUE	TRUE	2	1	TSS_based
AP1	JUN|JUNB|JUND|FOS|FOSL2|FOSL1	FOSL2_105	chr10_95767807_95768307	chr10	95767807	95768307	1.80735	0.0295198	DS_up	CC2D2B	-92241	TSS_based	2	age_sex_pmi_apoe_dx;mast	DS_up	-0.475976	TRUE	TRUE	TRUE	2	1	TSS_based
AP1	JUN|JUNB|JUND|FOS|FOSL2|FOSL1	FOS_137	chr10_95767807_95768307	chr10	95767807	95768307	1.80735	0.0295198	DS_up	CC2D2B	-92241	TSS_based	2	age_sex_pmi_apoe_dx;mast	DS_up	-0.475976	TRUE	TRUE	TRUE	2	1	TSS_based
AP1	JUN|JUNB|JUND|FOS|FOSL2|FOSL1	JUNB_139	chr10_95767807_95768307	chr10	95767807	95768307	1.80735	0.0295198	DS_up	CC2D2B	-92241	TSS_based	2	age_sex_pmi_apoe_dx;mast	DS_up	-0.475976	TRUE	TRUE	TRUE	2	1	TSS_based
AP1	JUN|JUNB|JUND|FOS|FOSL2|FOSL1	JUND_124	chr10_95767807_95768307	chr10	95767807	95768307	1.80735	0.0295198	DS_up	CC2D2B	-92241	TSS_based	2	age_sex_pmi_apoe_dx;mast	DS_up	-0.475976	TRUE	TRUE	TRUE	2	1	TSS_based
AP1	JUN|JUNB|JUND|FOS|FOSL2|FOSL1	JUN_143	chr10_95767807_95768307	chr10	95767807	95768307	1.80735	0.0295198	DS_up	CC2D2B	-92241	TSS_based	2	age_sex_pmi_apoe_dx;mast	DS_up	-0.475976	TRUE	TRUE	TRUE	2	1	TSS_based
AP1	JUN|JUNB|JUND|FOS|FOSL2|FOSL1	FOSL1_142	chr3_114154436_114154936	chr3	114154436	114154936	1.37851	0.0406585	DS_up	CCDC191	-97842	TSS_based	1	age_sex_pmi_apoe_dx	DS_up	-0.837377	TRUE	TRUE	TRUE	2	1	TSS_based
AP1	JUN|JUNB|JUND|FOS|FOSL2|FOSL1	FOSL2_105	chr3_114154436_114154936	chr3	114154436	114154936	1.37851	0.0406585	DS_up	CCDC191	-97842	TSS_based	1	age_sex_pmi_apoe_dx	DS_up	-0.837377	TRUE	TRUE	TRUE	2	1	TSS_based
AP1	JUN|JUNB|JUND|FOS|FOSL2|FOSL1	FOS_137	chr3_114154436_114154936	chr3	114154436	114154936	1.37851	0.0406585	DS_up	CCDC191	-97842	TSS_based	1	age_sex_pmi_apoe_dx	DS_up	-0.837377	TRUE	TRUE	TRUE	2	1	TSS_based
AP1	JUN|JUNB|JUND|FOS|FOSL2|FOSL1	JUNB_139	chr3_114154436_114154936	chr3	114154436	114154936	1.37851	0.0406585	DS_up	CCDC191	-97842	TSS_based	1	age_sex_pmi_apoe_dx	DS_up	-0.837377	TRUE	TRUE	TRUE	2	1	TSS_based
AP1	JUN|JUNB|JUND|FOS|FOSL2|FOSL1	JUND_124	chr3_114154436_114154936	chr3	114154436	114154936	1.37851	0.0406585	DS_up	CCDC191	-97842	TSS_based	1	age_sex_pmi_apoe_dx	DS_up	-0.837377	TRUE	TRUE	TRUE	2	1	TSS_based
AP1	JUN|JUNB|JUND|FOS|FOSL2|FOSL1	JUN_143	chr3_114154436_114154936	chr3	114154436	114154936	1.37851	0.0406585	DS_up	CCDC191	-97842	TSS_based	1	age_sex_pmi_apoe_dx	DS_up	-0.837377	TRUE	TRUE	TRUE	2	1	TSS_based
AP1	JUN|JUNB|JUND|FOS|FOSL2|FOSL1	FOSB_121	chr3_114154436_114154936	chr3	114154436	114154936	1.37851	0.0406585	DS_up	CCDC191	-97842	TSS_based	1	age_sex_pmi_apoe_dx	DS_up	-0.837377	TRUE	TRUE	TRUE	2	1	TSS_based
AP1	JUN|JUNB|JUND|FOS|FOSL2|FOSL1	FOSL1_142	chr3_157135553_157136053	chr3	157135553	157136053	2.80735	0.0295198	DS_up	CCNL1	24707	TSS_based	2	mast;sex_pmi_dx	DS_up	-0.522876	TRUE	TRUE	TRUE	2	1	TSS_based
AP1	JUN|JUNB|JUND|FOS|FOSL2|FOSL1	FOSL2_105	chr3_157135553_157136053	chr3	157135553	157136053	2.80735	0.0295198	DS_up	CCNL1	24707	TSS_based	2	mast;sex_pmi_dx	DS_up	-0.522876	TRUE	TRUE	TRUE	2	1	TSS_based
AP1	JUN|JUNB|JUND|FOS|FOSL2|FOSL1	FOS_137	chr3_157135553_157136053	chr3	157135553	157136053	2.80735	0.0295198	DS_up	CCNL1	24707	TSS_based	2	mast;sex_pmi_dx	DS_up	-0.522876	TRUE	TRUE	TRUE	2	1	TSS_based
AP1	JUN|JUNB|JUND|FOS|FOSL2|FOSL1	JUNB_139	chr3_157135553_157136053	chr3	157135553	157136053	2.80735	0.0295198	DS_up	CCNL1	24707	TSS_based	2	mast;sex_pmi_dx	DS_up	-0.522876	TRUE	TRUE	TRUE	2	1	TSS_based
AP1	JUN|JUNB|JUND|FOS|FOSL2|FOSL1	JUND_124	chr3_157135553_157136053	chr3	157135553	157136053	2.80735	0.0295198	DS_up	CCNL1	24707	TSS_based	2	mast;sex_pmi_dx	DS_up	-0.522876	TRUE	TRUE	TRUE	2	1	TSS_based
AP1	JUN|JUNB|JUND|FOS|FOSL2|FOSL1	JUN_143	chr3_157135553_157136053	chr3	157135553	157136053	2.80735	0.0295198	DS_up	CCNL1	24707	TSS_based	2	mast;sex_pmi_dx	DS_up	-0.522876	TRUE	TRUE	TRUE	2	1	TSS_based
AP1	JUN|JUNB|JUND|FOS|FOSL2|FOSL1	FOSB_121	chr3_157135553_157136053	chr3	157135553	157136053	2.80735	0.0295198	DS_up	CCNL1	24707	TSS_based	2	mast;sex_pmi_dx	DS_up	-0.522876	TRUE	TRUE	TRUE	2	1	TSS_based
AP1	JUN|JUNB|JUND|FOS|FOSL2|FOSL1	FOSL1_142	chr17_42698672_42699172	chr17	42698672	42699172	1.58496	0.042898	DS_up	CCR10	-14755	TSS_based	1	sex_pmi_dx	DS_up	-1.24525	TRUE	TRUE	TRUE	2	1	TSS_based
AP1	JUN|JUNB|JUND|FOS|FOSL2|FOSL1	FOSL2_105	chr17_42698672_42699172	chr17	42698672	42699172	1.58496	0.042898	DS_up	CCR10	-14755	TSS_based	1	sex_pmi_dx	DS_up	-1.24525	TRUE	TRUE	TRUE	2	1	TSS_based
AP1	JUN|JUNB|JUND|FOS|FOSL2|FOSL1	FOS_137	chr17_42698672_42699172	chr17	42698672	42699172	1.58496	0.042898	DS_up	CCR10	-14755	TSS_based	1	sex_pmi_dx	DS_up	-1.24525	TRUE	TRUE	TRUE	2	1	TSS_based
AP1	JUN|JUNB|JUND|FOS|FOSL2|FOSL1	JUNB_139	chr17_42698672_42699172	chr17	42698672	42699172	1.58496	0.042898	DS_up	CCR10	-14755	TSS_based	1	sex_pmi_dx	DS_up	-1.24525	TRUE	TRUE	TRUE	2	1	TSS_based
AP1	JUN|JUNB|JUND|FOS|FOSL2|FOSL1	JUND_124	chr17_42698672_42699172	chr17	42698672	42699172	1.58496	0.042898	DS_up	CCR10	-14755	TSS_based	1	sex_pmi_dx	DS_up	-1.24525	TRUE	TRUE	TRUE	2	1	TSS_based
AP1	JUN|JUNB|JUND|FOS|FOSL2|FOSL1	FOSB_121	chr17_42698672_42699172	chr17	42698672	42699172	1.58496	0.042898	DS_up	CCR10	-14755	TSS_based	1	sex_pmi_dx	DS_up	-1.24525	TRUE	TRUE	TRUE	2	1	TSS_based
AP1	JUN|JUNB|JUND|FOS|FOSL2|FOSL1	FOSL1_142	chr11_35306956_35307456	chr11	35306956	35307456	2.32193	2.34387e-06	DS_up	CD44	168074	TSS_based	3	age_pmi_apoe_dx;age_sex_pmi_apoe_dx;mast	DS_up	-3.77658	TRUE	TRUE	TRUE	2	1	TSS_based
AP1	JUN|JUNB|JUND|FOS|FOSL2|FOSL1	FOSL2_105	chr11_35306956_35307456	chr11	35306956	35307456	2.32193	2.34387e-06	DS_up	CD44	168074	TSS_based	3	age_pmi_apoe_dx;age_sex_pmi_apoe_dx;mast	DS_up	-3.77658	TRUE	TRUE	TRUE	2	1	TSS_based
AP1	JUN|JUNB|JUND|FOS|FOSL2|FOSL1	FOS_137	chr11_35306956_35307456	chr11	35306956	35307456	2.32193	2.34387e-06	DS_up	CD44	168074	TSS_based	3	age_pmi_apoe_dx;age_sex_pmi_apoe_dx;mast	DS_up	-3.77658	TRUE	TRUE	TRUE	2	1	TSS_based
AP1	JUN|JUNB|JUND|FOS|FOSL2|FOSL1	JUNB_139	chr11_35306956_35307456	chr11	35306956	35307456	2.32193	2.34387e-06	DS_up	CD44	168074	TSS_based	3	age_pmi_apoe_dx;age_sex_pmi_apoe_dx;mast	DS_up	-3.77658	TRUE	TRUE	TRUE	2	1	TSS_based
AP1	JUN|JUNB|JUND|FOS|FOSL2|FOSL1	JUND_124	chr11_35306956_35307456	chr11	35306956	35307456	2.32193	2.34387e-06	DS_up	CD44	168074	TSS_based	3	age_pmi_apoe_dx;age_sex_pmi_apoe_dx;mast	DS_up	-3.77658	TRUE	TRUE	TRUE	2	1	TSS_based
AP1	JUN|JUNB|JUND|FOS|FOSL2|FOSL1	JUN_143	chr11_35306956_35307456	chr11	35306956	35307456	2.32193	2.34387e-06	DS_up	CD44	168074	TSS_based	3	age_pmi_apoe_dx;age_sex_pmi_apoe_dx;mast	DS_up	-3.77658	TRUE	TRUE	TRUE	2	1	TSS_based
AP1	JUN|JUNB|JUND|FOS|FOSL2|FOSL1	FOSB_121	chr11_35306956_35307456	chr11	35306956	35307456	2.32193	2.34387e-06	DS_up	CD44	168074	TSS_based	3	age_pmi_apoe_dx;age_sex_pmi_apoe_dx;mast	DS_up	-3.77658	TRUE	TRUE	TRUE	2	1	TSS_based
AP1	JUN|JUNB|JUND|FOS|FOSL2|FOSL1	FOS_137	chr3_107970982_107971482	chr3	107970982	107971482	1.80735	0.0295198	DS_up	CD47	120380	TSS_based	1	mast	DS_up	-0.259494	TRUE	TRUE	TRUE	2	1	TSS_based
AP1	JUN|JUNB|JUND|FOS|FOSL2|FOSL1	JUN_143	chr3_107970982_107971482	chr3	107970982	107971482	1.80735	0.0295198	DS_up	CD47	120380	TSS_based	1	mast	DS_up	-0.259494	TRUE	TRUE	TRUE	2	1	TSS_based
AP1	JUN|JUNB|JUND|FOS|FOSL2|FOSL1	JUND_124	chr12_55727469_55727969	chr12	55727469	55727969	1.80735	0.0295198	DS_up	CD63	1738	TSS_based	1	mast	DS_up	-0.427774	TRUE	TRUE	TRUE	2	1	TSS_based
AP1	JUN|JUNB|JUND|FOS|FOSL2|FOSL1	JUN_143	chr11_44488576_44489076	chr11	44488576	44489076	2.16993	0.00199835	DS_up	CD82	-75351	TSS_based	1	sex_pmi_dx	DS_up	-0.823648	TRUE	TRUE	TRUE	2	1	TSS_based
AP1	JUN|JUNB|JUND|FOS|FOSL2|FOSL1	FOSB_121	chr22_17412189_17412689	chr22	17412189	17412689	2.16993	0.00199835	DS_up	CECR2	52240	TSS_based	2	mast;sex_pmi_dx	DS_up	-0.351194	TRUE	TRUE	TRUE	2	2	TSS_based
AP1	JUN|JUNB|JUND|FOS|FOSL2|FOSL1	FOSL1_142	chr22_17434826_17435326	chr22	17434826	17435326	2	0.007921	DS_up	CECR2	74877	TSS_based	2	mast;sex_pmi_dx	DS_up	-0.351194	TRUE	TRUE	TRUE	2	2	TSS_based
AP1	JUN|JUNB|JUND|FOS|FOSL2|FOSL1	FOSL2_105	chr22_17434826_17435326	chr22	17434826	17435326	2	0.007921	DS_up	CECR2	74877	TSS_based	2	mast;sex_pmi_dx	DS_up	-0.351194	TRUE	TRUE	TRUE	2	2	TSS_based
AP1	JUN|JUNB|JUND|FOS|FOSL2|FOSL1	FOS_137	chr22_17434826_17435326	chr22	17434826	17435326	2	0.007921	DS_up	CECR2	74877	TSS_based	2	mast;sex_pmi_dx	DS_up	-0.351194	TRUE	TRUE	TRUE	2	2	TSS_based
AP1	JUN|JUNB|JUND|FOS|FOSL2|FOSL1	JUNB_139	chr22_17434826_17435326	chr22	17434826	17435326	2	0.007921	DS_up	CECR2	74877	TSS_based	2	mast;sex_pmi_dx	DS_up	-0.351194	TRUE	TRUE	TRUE	2	2	TSS_based
AP1	JUN|JUNB|JUND|FOS|FOSL2|FOSL1	JUN_143	chr22_17434826_17435326	chr22	17434826	17435326	2	0.007921	DS_up	CECR2	74877	TSS_based	2	mast;sex_pmi_dx	DS_up	-0.351194	TRUE	TRUE	TRUE	2	2	TSS_based
AP1	JUN|JUNB|JUND|FOS|FOSL2|FOSL1	FOSL1_142	chr15_80820028_80820528	chr15	80820028	80820528	2.80735	0.0295198	DS_up	CEMIP	40685	TSS_based	2	age_pmi_apoe_dx;sex_pmi_dx	DS_up	-1.42238	TRUE	TRUE	TRUE	2	1	TSS_based
AP1	JUN|JUNB|JUND|FOS|FOSL2|FOSL1	FOSL2_105	chr15_80820028_80820528	chr15	80820028	80820528	2.80735	0.0295198	DS_up	CEMIP	40685	TSS_based	2	age_pmi_apoe_dx;sex_pmi_dx	DS_up	-1.42238	TRUE	TRUE	TRUE	2	1	TSS_based
AP1	JUN|JUNB|JUND|FOS|FOSL2|FOSL1	FOS_137	chr15_80820028_80820528	chr15	80820028	80820528	2.80735	0.0295198	DS_up	CEMIP	40685	TSS_based	2	age_pmi_apoe_dx;sex_pmi_dx	DS_up	-1.42238	TRUE	TRUE	TRUE	2	1	TSS_based
AP1	JUN|JUNB|JUND|FOS|FOSL2|FOSL1	JUNB_139	chr15_80820028_80820528	chr15	80820028	80820528	2.80735	0.0295198	DS_up	CEMIP	40685	TSS_based	2	age_pmi_apoe_dx;sex_pmi_dx	DS_up	-1.42238	TRUE	TRUE	TRUE	2	1	TSS_based
AP1	JUN|JUNB|JUND|FOS|FOSL2|FOSL1	JUN_143	chr15_80820028_80820528	chr15	80820028	80820528	2.80735	0.0295198	DS_up	CEMIP	40685	TSS_based	2	age_pmi_apoe_dx;sex_pmi_dx	DS_up	-1.42238	TRUE	TRUE	TRUE	2	1	TSS_based
AP1	JUN|JUNB|JUND|FOS|FOSL2|FOSL1	FOSL1_142	chr19_18912846_18913346	chr19	18912846	18913346	1.80735	0.0295198	DS_up	CERS1	-16119	TSS_based	2	mast;sex_pmi_dx	DS_up	-0.386818	TRUE	TRUE	TRUE	2	1	TSS_based
AP1	JUN|JUNB|JUND|FOS|FOSL2|FOSL1	JUNB_139	chr19_18912846_18913346	chr19	18912846	18913346	1.80735	0.0295198	DS_up	CERS1	-16119	TSS_based	2	mast;sex_pmi_dx	DS_up	-0.386818	TRUE	TRUE	TRUE	2	1	TSS_based
AP1	JUN|JUNB|JUND|FOS|FOSL2|FOSL1	JUND_124	chr19_18912846_18913346	chr19	18912846	18913346	1.80735	0.0295198	DS_up	CERS1	-16119	TSS_based	2	mast;sex_pmi_dx	DS_up	-0.386818	TRUE	TRUE	TRUE	2	1	TSS_based
AP1	JUN|JUNB|JUND|FOS|FOSL2|FOSL1	FOSB_121	chr19_18912846_18913346	chr19	18912846	18913346	1.80735	0.0295198	DS_up	CERS1	-16119	TSS_based	2	mast;sex_pmi_dx	DS_up	-0.386818	TRUE	TRUE	TRUE	2	1	TSS_based
AP1	JUN|JUNB|JUND|FOS|FOSL2|FOSL1	FOSL1_142	chr2_55590745_55591245	chr2	55590745	55591245	1.80735	0.0295198	DS_up	CFAP36	71141	TSS_based	1	sex_pmi_dx	DS_up	-0.477964	TRUE	TRUE	TRUE	2	1	TSS_based
AP1	JUN|JUNB|JUND|FOS|FOSL2|FOSL1	FOSL2_105	chr2_55590745_55591245	chr2	55590745	55591245	1.80735	0.0295198	DS_up	CFAP36	71141	TSS_based	1	sex_pmi_dx	DS_up	-0.477964	TRUE	TRUE	TRUE	2	1	TSS_based
AP1	JUN|JUNB|JUND|FOS|FOSL2|FOSL1	FOS_137	chr2_55590745_55591245	chr2	55590745	55591245	1.80735	0.0295198	DS_up	CFAP36	71141	TSS_based	1	sex_pmi_dx	DS_up	-0.477964	TRUE	TRUE	TRUE	2	1	TSS_based
AP1	JUN|JUNB|JUND|FOS|FOSL2|FOSL1	JUNB_139	chr2_55590745_55591245	chr2	55590745	55591245	1.80735	0.0295198	DS_up	CFAP36	71141	TSS_based	1	sex_pmi_dx	DS_up	-0.477964	TRUE	TRUE	TRUE	2	1	TSS_based
AP1	JUN|JUNB|JUND|FOS|FOSL2|FOSL1	JUND_124	chr2_55590745_55591245	chr2	55590745	55591245	1.80735	0.0295198	DS_up	CFAP36	71141	TSS_based	1	sex_pmi_dx	DS_up	-0.477964	TRUE	TRUE	TRUE	2	1	TSS_based
AP1	JUN|JUNB|JUND|FOS|FOSL2|FOSL1	JUN_143	chr2_55590745_55591245	chr2	55590745	55591245	1.80735	0.0295198	DS_up	CFAP36	71141	TSS_based	1	sex_pmi_dx	DS_up	-0.477964	TRUE	TRUE	TRUE	2	1	TSS_based
AP1	JUN|JUNB|JUND|FOS|FOSL2|FOSL1	FOSL1_142	chr7_56097661_56098161	chr7	56097661	56098161	2.16993	0.00199835	DS_up	CHCHD2	8315	TSS_based	1	sex_pmi_dx	DS_up	-0.629293	TRUE	TRUE	TRUE	2	1	TSS_based
AP1	JUN|JUNB|JUND|FOS|FOSL2|FOSL1	FOSL2_105	chr7_56097661_56098161	chr7	56097661	56098161	2.16993	0.00199835	DS_up	CHCHD2	8315	TSS_based	1	sex_pmi_dx	DS_up	-0.629293	TRUE	TRUE	TRUE	2	1	TSS_based
AP1	JUN|JUNB|JUND|FOS|FOSL2|FOSL1	FOS_137	chr7_56097661_56098161	chr7	56097661	56098161	2.16993	0.00199835	DS_up	CHCHD2	8315	TSS_based	1	sex_pmi_dx	DS_up	-0.629293	TRUE	TRUE	TRUE	2	1	TSS_based
AP1	JUN|JUNB|JUND|FOS|FOSL2|FOSL1	JUNB_139	chr7_56097661_56098161	chr7	56097661	56098161	2.16993	0.00199835	DS_up	CHCHD2	8315	TSS_based	1	sex_pmi_dx	DS_up	-0.629293	TRUE	TRUE	TRUE	2	1	TSS_based
AP1	JUN|JUNB|JUND|FOS|FOSL2|FOSL1	JUND_124	chr7_56097661_56098161	chr7	56097661	56098161	2.16993	0.00199835	DS_up	CHCHD2	8315	TSS_based	1	sex_pmi_dx	DS_up	-0.629293	TRUE	TRUE	TRUE	2	1	TSS_based
AP1	JUN|JUNB|JUND|FOS|FOSL2|FOSL1	FOSB_121	chr7_56097661_56098161	chr7	56097661	56098161	2.16993	0.00199835	DS_up	CHCHD2	8315	TSS_based	1	sex_pmi_dx	DS_up	-0.629293	TRUE	TRUE	TRUE	2	1	TSS_based
AP1	JUN|JUNB|JUND|FOS|FOSL2|FOSL1	FOSL1_142	chr3_355587_356087	chr3	355587	356087	1.58496	0.0202737	DS_up	CHL1	158824	TSS_based	1	age_pmi_apoe_dx	DS_up	-0.362965	TRUE	TRUE	TRUE	2	1	TSS_based
AP1	JUN|JUNB|JUND|FOS|FOSL2|FOSL1	FOSL2_105	chr3_355587_356087	chr3	355587	356087	1.58496	0.0202737	DS_up	CHL1	158824	TSS_based	1	age_pmi_apoe_dx	DS_up	-0.362965	TRUE	TRUE	TRUE	2	1	TSS_based
AP1	JUN|JUNB|JUND|FOS|FOSL2|FOSL1	FOS_137	chr3_355587_356087	chr3	355587	356087	1.58496	0.0202737	DS_up	CHL1	158824	TSS_based	1	age_pmi_apoe_dx	DS_up	-0.362965	TRUE	TRUE	TRUE	2	1	TSS_based
AP1	JUN|JUNB|JUND|FOS|FOSL2|FOSL1	JUND_124	chr3_355587_356087	chr3	355587	356087	1.58496	0.0202737	DS_up	CHL1	158824	TSS_based	1	age_pmi_apoe_dx	DS_up	-0.362965	TRUE	TRUE	TRUE	2	1	TSS_based
AP1	JUN|JUNB|JUND|FOS|FOSL2|FOSL1	JUN_143	chr3_355587_356087	chr3	355587	356087	1.58496	0.0202737	DS_up	CHL1	158824	TSS_based	1	age_pmi_apoe_dx	DS_up	-0.362965	TRUE	TRUE	TRUE	2	1	TSS_based
AP1	JUN|JUNB|JUND|FOS|FOSL2|FOSL1	FOSB_121	chr3_355587_356087	chr3	355587	356087	1.58496	0.0202737	DS_up	CHL1	158824	TSS_based	1	age_pmi_apoe_dx	DS_up	-0.362965	TRUE	TRUE	TRUE	2	1	TSS_based
AP1	JUN|JUNB|JUND|FOS|FOSL2|FOSL1	JUN_143	chr10_71974338_71974838	chr10	71974338	71974838	1.16993	0.0406585	DS_up	CHST3	9943	TSS_based	2	mast;sex_pmi_dx	DS_up	-0.42791	TRUE	TRUE	TRUE	2	1	TSS_based
AP1	JUN|JUNB|JUND|FOS|FOSL2|FOSL1	FOSL1_142	chr1_24949185_24949685	chr1	24949185	24949685	1.80735	0.0295198	DS_up	CLIC4	203803	TSS_based	2	age_pmi_apoe_dx;mast	DS_up	-0.953049	TRUE	TRUE	TRUE	2	1	TSS_based
AP1	JUN|JUNB|JUND|FOS|FOSL2|FOSL1	FOSL2_105	chr1_24949185_24949685	chr1	24949185	24949685	1.80735	0.0295198	DS_up	CLIC4	203803	TSS_based	2	age_pmi_apoe_dx;mast	DS_up	-0.953049	TRUE	TRUE	TRUE	2	1	TSS_based
AP1	JUN|JUNB|JUND|FOS|FOSL2|FOSL1	FOS_137	chr1_24949185_24949685	chr1	24949185	24949685	1.80735	0.0295198	DS_up	CLIC4	203803	TSS_based	2	age_pmi_apoe_dx;mast	DS_up	-0.953049	TRUE	TRUE	TRUE	2	1	TSS_based
AP1	JUN|JUNB|JUND|FOS|FOSL2|FOSL1	JUNB_139	chr1_24949185_24949685	chr1	24949185	24949685	1.80735	0.0295198	DS_up	CLIC4	203803	TSS_based	2	age_pmi_apoe_dx;mast	DS_up	-0.953049	TRUE	TRUE	TRUE	2	1	TSS_based
AP1	JUN|JUNB|JUND|FOS|FOSL2|FOSL1	JUND_124	chr1_24949185_24949685	chr1	24949185	24949685	1.80735	0.0295198	DS_up	CLIC4	203803	TSS_based	2	age_pmi_apoe_dx;mast	DS_up	-0.953049	TRUE	TRUE	TRUE	2	1	TSS_based
AP1	JUN|JUNB|JUND|FOS|FOSL2|FOSL1	JUN_143	chr1_24949185_24949685	chr1	24949185	24949685	1.80735	0.0295198	DS_up	CLIC4	203803	TSS_based	2	age_pmi_apoe_dx;mast	DS_up	-0.953049	TRUE	TRUE	TRUE	2	1	TSS_based
AP1	JUN|JUNB|JUND|FOS|FOSL2|FOSL1	FOSL1_142	chr8_27596043_27596543	chr8	27596043	27596543	1.32193	0.0107952	DS_up	CLU	18157	TSS_based	1	mast	DS_up	-0.763268	TRUE	TRUE	TRUE	2	1	TSS_based
AP1	JUN|JUNB|JUND|FOS|FOSL2|FOSL1	JUND_124	chr8_27596043_27596543	chr8	27596043	27596543	1.32193	0.0107952	DS_up	CLU	18157	TSS_based	1	mast	DS_up	-0.763268	TRUE	TRUE	TRUE	2	1	TSS_based
AP1	JUN|JUNB|JUND|FOS|FOSL2|FOSL1	JUND_124	chr1_95018499_95018999	chr1	95018499	95018999	1.80735	0.0295198	DS_up	CNN3	-91276	TSS_based	2	age_pmi_apoe_dx;mast	DS_up	-0.503908	TRUE	TRUE	TRUE	2	1	TSS_based
AP1	JUN|JUNB|JUND|FOS|FOSL2|FOSL1	JUN_143	chr1_95018499_95018999	chr1	95018499	95018999	1.80735	0.0295198	DS_up	CNN3	-91276	TSS_based	2	age_pmi_apoe_dx;mast	DS_up	-0.503908	TRUE	TRUE	TRUE	2	1	TSS_based
AP1	JUN|JUNB|JUND|FOS|FOSL2|FOSL1	FOSL2_105	chr15_68609542_68610042	chr15	68609542	68610042	1.1375	0.0271068	DS_up	CORO2B	30549	TSS_based	4	age_pmi_apoe_dx;age_sex_pmi_apoe_dx;mast;sex_pmi_dx	DS_up	-0.444931	TRUE	TRUE	TRUE	2	1	TSS_based
AP1	JUN|JUNB|JUND|FOS|FOSL2|FOSL1	FOS_137	chr15_68609542_68610042	chr15	68609542	68610042	1.1375	0.0271068	DS_up	CORO2B	30549	TSS_based	4	age_pmi_apoe_dx;age_sex_pmi_apoe_dx;mast;sex_pmi_dx	DS_up	-0.444931	TRUE	TRUE	TRUE	2	1	TSS_based
AP1	JUN|JUNB|JUND|FOS|FOSL2|FOSL1	JUNB_139	chr15_68609542_68610042	chr15	68609542	68610042	1.1375	0.0271068	DS_up	CORO2B	30549	TSS_based	4	age_pmi_apoe_dx;age_sex_pmi_apoe_dx;mast;sex_pmi_dx	DS_up	-0.444931	TRUE	TRUE	TRUE	2	1	TSS_based
AP1	JUN|JUNB|JUND|FOS|FOSL2|FOSL1	JUN_143	chr15_68609542_68610042	chr15	68609542	68610042	1.1375	0.0271068	DS_up	CORO2B	30549	TSS_based	4	age_pmi_apoe_dx;age_sex_pmi_apoe_dx;mast;sex_pmi_dx	DS_up	-0.444931	TRUE	TRUE	TRUE	2	1	TSS_based
AP1	JUN|JUNB|JUND|FOS|FOSL2|FOSL1	FOSB_121	chr15_68609542_68610042	chr15	68609542	68610042	1.1375	0.0271068	DS_up	CORO2B	30549	TSS_based	4	age_pmi_apoe_dx;age_sex_pmi_apoe_dx;mast;sex_pmi_dx	DS_up	-0.444931	TRUE	TRUE	TRUE	2	1	TSS_based
AP1	JUN|JUNB|JUND|FOS|FOSL2|FOSL1	FOSL1_142	chr5_173829641_173830141	chr5	173829641	173830141	1.67807	0.003181	DS_up	CPEB4	-58208	TSS_based	1	mast	DS_up	-0.252894	TRUE	TRUE	TRUE	2	1	TSS_based
AP1	JUN|JUNB|JUND|FOS|FOSL2|FOSL1	FOSL2_105	chr5_173829641_173830141	chr5	173829641	173830141	1.67807	0.003181	DS_up	CPEB4	-58208	TSS_based	1	mast	DS_up	-0.252894	TRUE	TRUE	TRUE	2	1	TSS_based
AP1	JUN|JUNB|JUND|FOS|FOSL2|FOSL1	JUNB_139	chr5_173829641_173830141	chr5	173829641	173830141	1.67807	0.003181	DS_up	CPEB4	-58208	TSS_based	1	mast	DS_up	-0.252894	TRUE	TRUE	TRUE	2	1	TSS_based
AP1	JUN|JUNB|JUND|FOS|FOSL2|FOSL1	JUND_124	chr5_173829641_173830141	chr5	173829641	173830141	1.67807	0.003181	DS_up	CPEB4	-58208	TSS_based	1	mast	DS_up	-0.252894	TRUE	TRUE	TRUE	2	1	TSS_based
AP1	JUN|JUNB|JUND|FOS|FOSL2|FOSL1	JUN_143	chr5_173829641_173830141	chr5	173829641	173830141	1.67807	0.003181	DS_up	CPEB4	-58208	TSS_based	1	mast	DS_up	-0.252894	TRUE	TRUE	TRUE	2	1	TSS_based
AP1	JUN|JUNB|JUND|FOS|FOSL2|FOSL1	FOSB_121	chr5_173829641_173830141	chr5	173829641	173830141	1.67807	0.003181	DS_up	CPEB4	-58208	TSS_based	1	mast	DS_up	-0.252894	TRUE	TRUE	TRUE	2	1	TSS_based
AP1	JUN|JUNB|JUND|FOS|FOSL2|FOSL1	FOSL1_142	chr16_12376565_12377065	chr16	12376565	12377065	2.58496	1.60908e-05	DS_up	CPPED1	426822	TSS_based	1	age_pmi_apoe_dx	DS_up	-1.11744	TRUE	TRUE	TRUE	2	1	TSS_based
AP1	JUN|JUNB|JUND|FOS|FOSL2|FOSL1	FOSL2_105	chr16_12376565_12377065	chr16	12376565	12377065	2.58496	1.60908e-05	DS_up	CPPED1	426822	TSS_based	1	age_pmi_apoe_dx	DS_up	-1.11744	TRUE	TRUE	TRUE	2	1	TSS_based
AP1	JUN|JUNB|JUND|FOS|FOSL2|FOSL1	FOS_137	chr16_12376565_12377065	chr16	12376565	12377065	2.58496	1.60908e-05	DS_up	CPPED1	426822	TSS_based	1	age_pmi_apoe_dx	DS_up	-1.11744	TRUE	TRUE	TRUE	2	1	TSS_based
AP1	JUN|JUNB|JUND|FOS|FOSL2|FOSL1	JUNB_139	chr16_12376565_12377065	chr16	12376565	12377065	2.58496	1.60908e-05	DS_up	CPPED1	426822	TSS_based	1	age_pmi_apoe_dx	DS_up	-1.11744	TRUE	TRUE	TRUE	2	1	TSS_based
AP1	JUN|JUNB|JUND|FOS|FOSL2|FOSL1	JUND_124	chr16_12376565_12377065	chr16	12376565	12377065	2.58496	1.60908e-05	DS_up	CPPED1	426822	TSS_based	1	age_pmi_apoe_dx	DS_up	-1.11744	TRUE	TRUE	TRUE	2	1	TSS_based
AP1	JUN|JUNB|JUND|FOS|FOSL2|FOSL1	FOSB_121	chr16_12376565_12377065	chr16	12376565	12377065	2.58496	1.60908e-05	DS_up	CPPED1	426822	TSS_based	1	age_pmi_apoe_dx	DS_up	-1.11744	TRUE	TRUE	TRUE	2	1	TSS_based
AP1	JUN|JUNB|JUND|FOS|FOSL2|FOSL1	FOSB_121	chr21_33643083_33643583	chr21	33643083	33643583	1.05889	0.0276966	DS_up	CRYZL1	343	TSS_based	1	sex_pmi_dx	DS_up	-0.20013	TRUE	TRUE	TRUE	2	2	TSS_based
AP1	JUN|JUNB|JUND|FOS|FOSL2|FOSL1	FOSL2_105	chr21_33685459_33685959	chr21	33685459	33685959	2	5.76657e-05	DS_up	CRYZL1	-41533	TSS_based	1	sex_pmi_dx	DS_up	-0.20013	TRUE	TRUE	TRUE	2	2	TSS_based
AP1	JUN|JUNB|JUND|FOS|FOSL2|FOSL1	FOS_137	chr21_33685459_33685959	chr21	33685459	33685959	2	5.76657e-05	DS_up	CRYZL1	-41533	TSS_based	1	sex_pmi_dx	DS_up	-0.20013	TRUE	TRUE	TRUE	2	2	TSS_based
AP1	JUN|JUNB|JUND|FOS|FOSL2|FOSL1	JUND_124	chr21_33685459_33685959	chr21	33685459	33685959	2	5.76657e-05	DS_up	CRYZL1	-41533	TSS_based	1	sex_pmi_dx	DS_up	-0.20013	TRUE	TRUE	TRUE	2	2	TSS_based
AP1	JUN|JUNB|JUND|FOS|FOSL2|FOSL1	JUN_143	chr21_33685459_33685959	chr21	33685459	33685959	2	5.76657e-05	DS_up	CRYZL1	-41533	TSS_based	1	sex_pmi_dx	DS_up	-0.20013	TRUE	TRUE	TRUE	2	2	TSS_based
AP1	JUN|JUNB|JUND|FOS|FOSL2|FOSL1	FOSL1_142	chr1_34750025_34750525	chr1	34750025	34750525	1.37851	0.0406585	DS_up	CSMD2	-584183	TSS_based	3	age_pmi_apoe_dx;age_sex_pmi_apoe_dx;sex_pmi_dx	DS_up	-2.2218	TRUE	TRUE	TRUE	2	1	TSS_based
AP1	JUN|JUNB|JUND|FOS|FOSL2|FOSL1	FOSL2_105	chr1_34750025_34750525	chr1	34750025	34750525	1.37851	0.0406585	DS_up	CSMD2	-584183	TSS_based	3	age_pmi_apoe_dx;age_sex_pmi_apoe_dx;sex_pmi_dx	DS_up	-2.2218	TRUE	TRUE	TRUE	2	1	TSS_based
AP1	JUN|JUNB|JUND|FOS|FOSL2|FOSL1	FOS_137	chr1_34750025_34750525	chr1	34750025	34750525	1.37851	0.0406585	DS_up	CSMD2	-584183	TSS_based	3	age_pmi_apoe_dx;age_sex_pmi_apoe_dx;sex_pmi_dx	DS_up	-2.2218	TRUE	TRUE	TRUE	2	1	TSS_based
AP1	JUN|JUNB|JUND|FOS|FOSL2|FOSL1	JUNB_139	chr1_34750025_34750525	chr1	34750025	34750525	1.37851	0.0406585	DS_up	CSMD2	-584183	TSS_based	3	age_pmi_apoe_dx;age_sex_pmi_apoe_dx;sex_pmi_dx	DS_up	-2.2218	TRUE	TRUE	TRUE	2	1	TSS_based
AP1	JUN|JUNB|JUND|FOS|FOSL2|FOSL1	JUND_124	chr1_34750025_34750525	chr1	34750025	34750525	1.37851	0.0406585	DS_up	CSMD2	-584183	TSS_based	3	age_pmi_apoe_dx;age_sex_pmi_apoe_dx;sex_pmi_dx	DS_up	-2.2218	TRUE	TRUE	TRUE	2	1	TSS_based
AP1	JUN|JUNB|JUND|FOS|FOSL2|FOSL1	FOSB_121	chr1_34750025_34750525	chr1	34750025	34750525	1.37851	0.0406585	DS_up	CSMD2	-584183	TSS_based	3	age_pmi_apoe_dx;age_sex_pmi_apoe_dx;sex_pmi_dx	DS_up	-2.2218	TRUE	TRUE	TRUE	2	1	TSS_based
AP1	JUN|JUNB|JUND|FOS|FOSL2|FOSL1	JUNB_139	chr3_41364754_41365254	chr3	41364754	41365254	2	0.007921	DS_up	CTNNB1	170013	TSS_based	2	mast;sex_pmi_dx	DS_up	-0.442581	TRUE	TRUE	TRUE	2	1	TSS_based
AP1	JUN|JUNB|JUND|FOS|FOSL2|FOSL1	JUN_143	chr3_41364754_41365254	chr3	41364754	41365254	2	0.007921	DS_up	CTNNB1	170013	TSS_based	2	mast;sex_pmi_dx	DS_up	-0.442581	TRUE	TRUE	TRUE	2	1	TSS_based
AP1	JUN|JUNB|JUND|FOS|FOSL2|FOSL1	FOSB_121	chr3_41364754_41365254	chr3	41364754	41365254	2	0.007921	DS_up	CTNNB1	170013	TSS_based	2	mast;sex_pmi_dx	DS_up	-0.442581	TRUE	TRUE	TRUE	2	1	TSS_based
AP1	JUN|JUNB|JUND|FOS|FOSL2|FOSL1	FOSL1_142	chr1_112011206_112011706	chr1	112011206	112011706	1.48543	0.019573	DS_up	CTTNBP2NL	-384508	TSS_based	2	mast;sex_pmi_dx	DS_up	-0.412543	TRUE	TRUE	TRUE	2	1	TSS_based
AP1	JUN|JUNB|JUND|FOS|FOSL2|FOSL1	FOSL2_105	chr1_112011206_112011706	chr1	112011206	112011706	1.48543	0.019573	DS_up	CTTNBP2NL	-384508	TSS_based	2	mast;sex_pmi_dx	DS_up	-0.412543	TRUE	TRUE	TRUE	2	1	TSS_based
AP1	JUN|JUNB|JUND|FOS|FOSL2|FOSL1	FOS_137	chr1_112011206_112011706	chr1	112011206	112011706	1.48543	0.019573	DS_up	CTTNBP2NL	-384508	TSS_based	2	mast;sex_pmi_dx	DS_up	-0.412543	TRUE	TRUE	TRUE	2	1	TSS_based
AP1	JUN|JUNB|JUND|FOS|FOSL2|FOSL1	JUNB_139	chr1_112011206_112011706	chr1	112011206	112011706	1.48543	0.019573	DS_up	CTTNBP2NL	-384508	TSS_based	2	mast;sex_pmi_dx	DS_up	-0.412543	TRUE	TRUE	TRUE	2	1	TSS_based
AP1	JUN|JUNB|JUND|FOS|FOSL2|FOSL1	JUND_124	chr1_112011206_112011706	chr1	112011206	112011706	1.48543	0.019573	DS_up	CTTNBP2NL	-384508	TSS_based	2	mast;sex_pmi_dx	DS_up	-0.412543	TRUE	TRUE	TRUE	2	1	TSS_based
AP1	JUN|JUNB|JUND|FOS|FOSL2|FOSL1	FOSB_121	chr1_112011206_112011706	chr1	112011206	112011706	1.48543	0.019573	DS_up	CTTNBP2NL	-384508	TSS_based	2	mast;sex_pmi_dx	DS_up	-0.412543	TRUE	TRUE	TRUE	2	1	TSS_based
AP1	JUN|JUNB|JUND|FOS|FOSL2|FOSL1	JUNB_139	chr1_155645508_155646008	chr1	155645508	155646008	2	0.00199835	DS_up	DAP3	-41952	TSS_based	5	age_pmi_apoe_dx;age_sex_pmi_apoe_dx;age_sex_pmi_dx;mast;sex_pmi_dx	DS_up	-0.687753	TRUE	TRUE	TRUE	2	1	TSS_based
AP1	JUN|JUNB|JUND|FOS|FOSL2|FOSL1	JUN_143	chr1_155645508_155646008	chr1	155645508	155646008	2	0.00199835	DS_up	DAP3	-41952	TSS_based	5	age_pmi_apoe_dx;age_sex_pmi_apoe_dx;age_sex_pmi_dx;mast;sex_pmi_dx	DS_up	-0.687753	TRUE	TRUE	TRUE	2	1	TSS_based
AP1	JUN|JUNB|JUND|FOS|FOSL2|FOSL1	FOSB_121	chr1_155645508_155646008	chr1	155645508	155646008	2	0.00199835	DS_up	DAP3	-41952	TSS_based	5	age_pmi_apoe_dx;age_sex_pmi_apoe_dx;age_sex_pmi_dx;mast;sex_pmi_dx	DS_up	-0.687753	TRUE	TRUE	TRUE	2	1	TSS_based
AP1	JUN|JUNB|JUND|FOS|FOSL2|FOSL1	FOSL1_142	chr19_3983104_3983604	chr19	3983104	3983604	2	0.007921	DS_up	DAPK3	-11981	TSS_based	1	sex_pmi_dx	DS_up	-0.830111	TRUE	TRUE	TRUE	2	1	TSS_based
AP1	JUN|JUNB|JUND|FOS|FOSL2|FOSL1	FOSL2_105	chr19_3983104_3983604	chr19	3983104	3983604	2	0.007921	DS_up	DAPK3	-11981	TSS_based	1	sex_pmi_dx	DS_up	-0.830111	TRUE	TRUE	TRUE	2	1	TSS_based
AP1	JUN|JUNB|JUND|FOS|FOSL2|FOSL1	FOS_137	chr19_3983104_3983604	chr19	3983104	3983604	2	0.007921	DS_up	DAPK3	-11981	TSS_based	1	sex_pmi_dx	DS_up	-0.830111	TRUE	TRUE	TRUE	2	1	TSS_based
AP1	JUN|JUNB|JUND|FOS|FOSL2|FOSL1	JUNB_139	chr19_3983104_3983604	chr19	3983104	3983604	2	0.007921	DS_up	DAPK3	-11981	TSS_based	1	sex_pmi_dx	DS_up	-0.830111	TRUE	TRUE	TRUE	2	1	TSS_based
AP1	JUN|JUNB|JUND|FOS|FOSL2|FOSL1	JUND_124	chr19_3983104_3983604	chr19	3983104	3983604	2	0.007921	DS_up	DAPK3	-11981	TSS_based	1	sex_pmi_dx	DS_up	-0.830111	TRUE	TRUE	TRUE	2	1	TSS_based
AP1	JUN|JUNB|JUND|FOS|FOSL2|FOSL1	JUN_143	chr19_3983104_3983604	chr19	3983104	3983604	2	0.007921	DS_up	DAPK3	-11981	TSS_based	1	sex_pmi_dx	DS_up	-0.830111	TRUE	TRUE	TRUE	2	1	TSS_based
AP1	JUN|JUNB|JUND|FOS|FOSL2|FOSL1	FOSB_121	chr19_3983104_3983604	chr19	3983104	3983604	2	0.007921	DS_up	DAPK3	-11981	TSS_based	1	sex_pmi_dx	DS_up	-0.830111	TRUE	TRUE	TRUE	2	1	TSS_based
AP1	JUN|JUNB|JUND|FOS|FOSL2|FOSL1	FOSL1_142	chr13_35886120_35886620	chr13	35886120	35886620	3	0.007921	DS_up	DCLK1	244762	TSS_based	1	age_pmi_apoe_dx	DS_up	-1.99039	TRUE	TRUE	TRUE	2	1	TSS_based
AP1	JUN|JUNB|JUND|FOS|FOSL2|FOSL1	FOSL2_105	chr13_35886120_35886620	chr13	35886120	35886620	3	0.007921	DS_up	DCLK1	244762	TSS_based	1	age_pmi_apoe_dx	DS_up	-1.99039	TRUE	TRUE	TRUE	2	1	TSS_based
AP1	JUN|JUNB|JUND|FOS|FOSL2|FOSL1	FOS_137	chr13_35886120_35886620	chr13	35886120	35886620	3	0.007921	DS_up	DCLK1	244762	TSS_based	1	age_pmi_apoe_dx	DS_up	-1.99039	TRUE	TRUE	TRUE	2	1	TSS_based
AP1	JUN|JUNB|JUND|FOS|FOSL2|FOSL1	JUNB_139	chr13_35886120_35886620	chr13	35886120	35886620	3	0.007921	DS_up	DCLK1	244762	TSS_based	1	age_pmi_apoe_dx	DS_up	-1.99039	TRUE	TRUE	TRUE	2	1	TSS_based
AP1	JUN|JUNB|JUND|FOS|FOSL2|FOSL1	JUND_124	chr13_35886120_35886620	chr13	35886120	35886620	3	0.007921	DS_up	DCLK1	244762	TSS_based	1	age_pmi_apoe_dx	DS_up	-1.99039	TRUE	TRUE	TRUE	2	1	TSS_based
AP1	JUN|JUNB|JUND|FOS|FOSL2|FOSL1	JUN_143	chr13_35886120_35886620	chr13	35886120	35886620	3	0.007921	DS_up	DCLK1	244762	TSS_based	1	age_pmi_apoe_dx	DS_up	-1.99039	TRUE	TRUE	TRUE	2	1	TSS_based
AP1	JUN|JUNB|JUND|FOS|FOSL2|FOSL1	JUND_124	chr4_150100864_150101364	chr4	150100864	150101364	2.80735	0.0295198	DS_up	DCLK2	22419	TSS_based	2	age_pmi_apoe_dx;mast	DS_up	-0.707262	TRUE	TRUE	TRUE	2	1	TSS_based
AP1	JUN|JUNB|JUND|FOS|FOSL2|FOSL1	FOSL1_142	chr12_48861140_48861640	chr12	48861140	48861640	2.22239	0.000144215	DS_up	DDX23	-8298	TSS_based	1	sex_pmi_dx	DS_up	-1.18308	TRUE	TRUE	TRUE	2	1	TSS_based
AP1	JUN|JUNB|JUND|FOS|FOSL2|FOSL1	FOSL2_105	chr12_48861140_48861640	chr12	48861140	48861640	2.22239	0.000144215	DS_up	DDX23	-8298	TSS_based	1	sex_pmi_dx	DS_up	-1.18308	TRUE	TRUE	TRUE	2	1	TSS_based
AP1	JUN|JUNB|JUND|FOS|FOSL2|FOSL1	FOS_137	chr12_48861140_48861640	chr12	48861140	48861640	2.22239	0.000144215	DS_up	DDX23	-8298	TSS_based	1	sex_pmi_dx	DS_up	-1.18308	TRUE	TRUE	TRUE	2	1	TSS_based
AP1	JUN|JUNB|JUND|FOS|FOSL2|FOSL1	JUNB_139	chr12_48861140_48861640	chr12	48861140	48861640	2.22239	0.000144215	DS_up	DDX23	-8298	TSS_based	1	sex_pmi_dx	DS_up	-1.18308	TRUE	TRUE	TRUE	2	1	TSS_based
AP1	JUN|JUNB|JUND|FOS|FOSL2|FOSL1	JUN_143	chr12_48861140_48861640	chr12	48861140	48861640	2.22239	0.000144215	DS_up	DDX23	-8298	TSS_based	1	sex_pmi_dx	DS_up	-1.18308	TRUE	TRUE	TRUE	2	1	TSS_based
AP1	JUN|JUNB|JUND|FOS|FOSL2|FOSL1	FOSL1_142	chr19_18912846_18913346	chr19	18912846	18913346	1.80735	0.0295198	DS_up	DDX49	-6359	TSS_based	3	age_pmi_apoe_dx;age_sex_pmi_dx;sex_pmi_dx	DS_up	-1.69261	TRUE	TRUE	TRUE	2	1	TSS_based
AP1	JUN|JUNB|JUND|FOS|FOSL2|FOSL1	JUNB_139	chr19_18912846_18913346	chr19	18912846	18913346	1.80735	0.0295198	DS_up	DDX49	-6359	TSS_based	3	age_pmi_apoe_dx;age_sex_pmi_dx;sex_pmi_dx	DS_up	-1.69261	TRUE	TRUE	TRUE	2	1	TSS_based
AP1	JUN|JUNB|JUND|FOS|FOSL2|FOSL1	JUND_124	chr19_18912846_18913346	chr19	18912846	18913346	1.80735	0.0295198	DS_up	DDX49	-6359	TSS_based	3	age_pmi_apoe_dx;age_sex_pmi_dx;sex_pmi_dx	DS_up	-1.69261	TRUE	TRUE	TRUE	2	1	TSS_based
AP1	JUN|JUNB|JUND|FOS|FOSL2|FOSL1	FOSB_121	chr19_18912846_18913346	chr19	18912846	18913346	1.80735	0.0295198	DS_up	DDX49	-6359	TSS_based	3	age_pmi_apoe_dx;age_sex_pmi_dx;sex_pmi_dx	DS_up	-1.69261	TRUE	TRUE	TRUE	2	1	TSS_based
AP1	JUN|JUNB|JUND|FOS|FOSL2|FOSL1	FOSL1_142	chr19_47379231_47379731	chr19	47379231	47379731	1.80735	0.0295198	DS_up	DHX34	29916	TSS_based	1	age_pmi_apoe_dx	DS_up	-1.45414	TRUE	TRUE	TRUE	2	1	TSS_based
AP1	JUN|JUNB|JUND|FOS|FOSL2|FOSL1	FOSB_121	chr19_47379231_47379731	chr19	47379231	47379731	1.80735	0.0295198	DS_up	DHX34	29916	TSS_based	1	age_pmi_apoe_dx	DS_up	-1.45414	TRUE	TRUE	TRUE	2	1	TSS_based
AP1	JUN|JUNB|JUND|FOS|FOSL2|FOSL1	FOSL1_142	chr14_95067902_95068402	chr14	95067902	95068402	2	0.007921	DS_up	DICER1	89608	TSS_based	2	mast;sex_pmi_dx	DS_up	-0.251462	TRUE	TRUE	TRUE	2	2	TSS_based
AP1	JUN|JUNB|JUND|FOS|FOSL2|FOSL1	FOSL2_105	chr14_95067902_95068402	chr14	95067902	95068402	2	0.007921	DS_up	DICER1	89608	TSS_based	2	mast;sex_pmi_dx	DS_up	-0.251462	TRUE	TRUE	TRUE	2	2	TSS_based
AP1	JUN|JUNB|JUND|FOS|FOSL2|FOSL1	FOS_137	chr14_95067902_95068402	chr14	95067902	95068402	2	0.007921	DS_up	DICER1	89608	TSS_based	2	mast;sex_pmi_dx	DS_up	-0.251462	TRUE	TRUE	TRUE	2	2	TSS_based
AP1	JUN|JUNB|JUND|FOS|FOSL2|FOSL1	JUNB_139	chr14_95067902_95068402	chr14	95067902	95068402	2	0.007921	DS_up	DICER1	89608	TSS_based	2	mast;sex_pmi_dx	DS_up	-0.251462	TRUE	TRUE	TRUE	2	2	TSS_based
AP1	JUN|JUNB|JUND|FOS|FOSL2|FOSL1	JUND_124	chr14_95067902_95068402	chr14	95067902	95068402	2	0.007921	DS_up	DICER1	89608	TSS_based	2	mast;sex_pmi_dx	DS_up	-0.251462	TRUE	TRUE	TRUE	2	2	TSS_based
AP1	JUN|JUNB|JUND|FOS|FOSL2|FOSL1	JUN_143	chr14_95067902_95068402	chr14	95067902	95068402	2	0.007921	DS_up	DICER1	89608	TSS_based	2	mast;sex_pmi_dx	DS_up	-0.251462	TRUE	TRUE	TRUE	2	2	TSS_based
AP1	JUN|JUNB|JUND|FOS|FOSL2|FOSL1	FOSL2_105	chr14_95314429_95314929	chr14	95314429	95314929	2.16993	0.00199835	DS_up	DICER1	-156419	TSS_based	2	mast;sex_pmi_dx	DS_up	-0.251462	TRUE	TRUE	TRUE	2	2	TSS_based
AP1	JUN|JUNB|JUND|FOS|FOSL2|FOSL1	FOS_137	chr14_95314429_95314929	chr14	95314429	95314929	2.16993	0.00199835	DS_up	DICER1	-156419	TSS_based	2	mast;sex_pmi_dx	DS_up	-0.251462	TRUE	TRUE	TRUE	2	2	TSS_based
AP1	JUN|JUNB|JUND|FOS|FOSL2|FOSL1	JUNB_139	chr14_95314429_95314929	chr14	95314429	95314929	2.16993	0.00199835	DS_up	DICER1	-156419	TSS_based	2	mast;sex_pmi_dx	DS_up	-0.251462	TRUE	TRUE	TRUE	2	2	TSS_based
AP1	JUN|JUNB|JUND|FOS|FOSL2|FOSL1	JUND_124	chr14_95314429_95314929	chr14	95314429	95314929	2.16993	0.00199835	DS_up	DICER1	-156419	TSS_based	2	mast;sex_pmi_dx	DS_up	-0.251462	TRUE	TRUE	TRUE	2	2	TSS_based
AP1	JUN|JUNB|JUND|FOS|FOSL2|FOSL1	JUN_143	chr14_95314429_95314929	chr14	95314429	95314929	2.16993	0.00199835	DS_up	DICER1	-156419	TSS_based	2	mast;sex_pmi_dx	DS_up	-0.251462	TRUE	TRUE	TRUE	2	2	TSS_based
AP1	JUN|JUNB|JUND|FOS|FOSL2|FOSL1	FOSB_121	chr14_95314429_95314929	chr14	95314429	95314929	2.16993	0.00199835	DS_up	DICER1	-156419	TSS_based	2	mast;sex_pmi_dx	DS_up	-0.251462	TRUE	TRUE	TRUE	2	2	TSS_based
AP1	JUN|JUNB|JUND|FOS|FOSL2|FOSL1	JUN_143	chr13_43698836_43699336	chr13	43698836	43699336	1.80735	0.0295198	DS_up	DNAJC15	675633	TSS_based	2	age_pmi_apoe_dx;age_sex_pmi_apoe_dx	DS_up	-1.3224	TRUE	TRUE	TRUE	2	1	TSS_based
AP1	JUN|JUNB|JUND|FOS|FOSL2|FOSL1	FOSL1_142	chr2_229629243_229629743	chr2	229629243	229629743	1.45943	0.042898	DS_up	DNER	84812	TSS_based	2	age_pmi_apoe_dx;mast	DS_up	-0.51219	TRUE	TRUE	TRUE	2	2	TSS_based
AP1	JUN|JUNB|JUND|FOS|FOSL2|FOSL1	FOSL2_105	chr2_229629243_229629743	chr2	229629243	229629743	1.45943	0.042898	DS_up	DNER	84812	TSS_based	2	age_pmi_apoe_dx;mast	DS_up	-0.51219	TRUE	TRUE	TRUE	2	2	TSS_based
AP1	JUN|JUNB|JUND|FOS|FOSL2|FOSL1	FOS_137	chr2_229629243_229629743	chr2	229629243	229629743	1.45943	0.042898	DS_up	DNER	84812	TSS_based	2	age_pmi_apoe_dx;mast	DS_up	-0.51219	TRUE	TRUE	TRUE	2	2	TSS_based
AP1	JUN|JUNB|JUND|FOS|FOSL2|FOSL1	JUNB_139	chr2_229629243_229629743	chr2	229629243	229629743	1.45943	0.042898	DS_up	DNER	84812	TSS_based	2	age_pmi_apoe_dx;mast	DS_up	-0.51219	TRUE	TRUE	TRUE	2	2	TSS_based
AP1	JUN|JUNB|JUND|FOS|FOSL2|FOSL1	JUND_124	chr2_229629243_229629743	chr2	229629243	229629743	1.45943	0.042898	DS_up	DNER	84812	TSS_based	2	age_pmi_apoe_dx;mast	DS_up	-0.51219	TRUE	TRUE	TRUE	2	2	TSS_based
AP1	JUN|JUNB|JUND|FOS|FOSL2|FOSL1	FOSB_121	chr2_229629243_229629743	chr2	229629243	229629743	1.45943	0.042898	DS_up	DNER	84812	TSS_based	2	age_pmi_apoe_dx;mast	DS_up	-0.51219	TRUE	TRUE	TRUE	2	2	TSS_based
AP1	JUN|JUNB|JUND|FOS|FOSL2|FOSL1	FOSL1_142	chr2_229901660_229902160	chr2	229901660	229902160	1.80735	0.0295198	DS_up	DNER	-187105	TSS_based	2	age_pmi_apoe_dx;mast	DS_up	-0.51219	TRUE	TRUE	TRUE	2	2	TSS_based
AP1	JUN|JUNB|JUND|FOS|FOSL2|FOSL1	FOSL2_105	chr2_229901660_229902160	chr2	229901660	229902160	1.80735	0.0295198	DS_up	DNER	-187105	TSS_based	2	age_pmi_apoe_dx;mast	DS_up	-0.51219	TRUE	TRUE	TRUE	2	2	TSS_based
AP1	JUN|JUNB|JUND|FOS|FOSL2|FOSL1	FOS_137	chr2_229901660_229902160	chr2	229901660	229902160	1.80735	0.0295198	DS_up	DNER	-187105	TSS_based	2	age_pmi_apoe_dx;mast	DS_up	-0.51219	TRUE	TRUE	TRUE	2	2	TSS_based
AP1	JUN|JUNB|JUND|FOS|FOSL2|FOSL1	JUNB_139	chr2_229901660_229902160	chr2	229901660	229902160	1.80735	0.0295198	DS_up	DNER	-187105	TSS_based	2	age_pmi_apoe_dx;mast	DS_up	-0.51219	TRUE	TRUE	TRUE	2	2	TSS_based
AP1	JUN|JUNB|JUND|FOS|FOSL2|FOSL1	JUND_124	chr2_229901660_229902160	chr2	229901660	229902160	1.80735	0.0295198	DS_up	DNER	-187105	TSS_based	2	age_pmi_apoe_dx;mast	DS_up	-0.51219	TRUE	TRUE	TRUE	2	2	TSS_based
AP1	JUN|JUNB|JUND|FOS|FOSL2|FOSL1	JUN_143	chr2_229901660_229902160	chr2	229901660	229902160	1.80735	0.0295198	DS_up	DNER	-187105	TSS_based	2	age_pmi_apoe_dx;mast	DS_up	-0.51219	TRUE	TRUE	TRUE	2	2	TSS_based
AP1	JUN|JUNB|JUND|FOS|FOSL2|FOSL1	FOSB_121	chr2_229901660_229902160	chr2	229901660	229902160	1.80735	0.0295198	DS_up	DNER	-187105	TSS_based	2	age_pmi_apoe_dx;mast	DS_up	-0.51219	TRUE	TRUE	TRUE	2	2	TSS_based
AP1	JUN|JUNB|JUND|FOS|FOSL2|FOSL1	FOSB_121	chr5_147508742_147509242	chr5	147508742	147509242	1.73697	0.0182966	DS_up	DPYSL3	826	TSS_based	2	age_pmi_apoe_dx;mast	DS_up	-0.686049	TRUE	TRUE	TRUE	2	3	TSS_based
AP1	JUN|JUNB|JUND|FOS|FOSL2|FOSL1	JUND_124	chr5_147553574_147554074	chr5	147553574	147554074	1.37851	0.0406585	DS_up	DPYSL3	-43506	TSS_based	2	age_pmi_apoe_dx;mast	DS_up	-0.686049	TRUE	TRUE	TRUE	2	3	TSS_based
AP1	JUN|JUNB|JUND|FOS|FOSL2|FOSL1	FOSB_121	chr5_147619419_147619919	chr5	147619419	147619919	1.80735	0.0295198	DS_up	DPYSL3	-109351	TSS_based	2	age_pmi_apoe_dx;mast	DS_up	-0.686049	TRUE	TRUE	TRUE	2	3	TSS_based
AP1	JUN|JUNB|JUND|FOS|FOSL2|FOSL1	FOSL1_142	chr6_219868_220368	chr6	219868	220368	1.58496	0.042898	DS_up	DUSP22	-71262	TSS_based	1	sex_pmi_dx	DS_up	-0.463863	TRUE	TRUE	TRUE	1	1	TSS_based
AP1	JUN|JUNB|JUND|FOS|FOSL2|FOSL1	FOSL2_105	chr6_219868_220368	chr6	219868	220368	1.58496	0.042898	DS_up	DUSP22	-71262	TSS_based	1	sex_pmi_dx	DS_up	-0.463863	TRUE	TRUE	TRUE	1	1	TSS_based
AP1	JUN|JUNB|JUND|FOS|FOSL2|FOSL1	FOS_137	chr6_219868_220368	chr6	219868	220368	1.58496	0.042898	DS_up	DUSP22	-71262	TSS_based	1	sex_pmi_dx	DS_up	-0.463863	TRUE	TRUE	TRUE	1	1	TSS_based
AP1	JUN|JUNB|JUND|FOS|FOSL2|FOSL1	JUNB_139	chr6_219868_220368	chr6	219868	220368	1.58496	0.042898	DS_up	DUSP22	-71262	TSS_based	1	sex_pmi_dx	DS_up	-0.463863	TRUE	TRUE	TRUE	1	1	TSS_based
AP1	JUN|JUNB|JUND|FOS|FOSL2|FOSL1	JUND_124	chr6_219868_220368	chr6	219868	220368	1.58496	0.042898	DS_up	DUSP22	-71262	TSS_based	1	sex_pmi_dx	DS_up	-0.463863	TRUE	TRUE	TRUE	1	1	TSS_based
AP1	JUN|JUNB|JUND|FOS|FOSL2|FOSL1	JUN_143	chr6_219868_220368	chr6	219868	220368	1.58496	0.042898	DS_up	DUSP22	-71262	TSS_based	1	sex_pmi_dx	DS_up	-0.463863	TRUE	TRUE	TRUE	1	1	TSS_based
AP1	JUN|JUNB|JUND|FOS|FOSL2|FOSL1	FOSB_121	chr6_219868_220368	chr6	219868	220368	1.58496	0.042898	DS_up	DUSP22	-71262	TSS_based	1	sex_pmi_dx	DS_up	-0.463863	TRUE	TRUE	TRUE	1	1	TSS_based
AP1	JUN|JUNB|JUND|FOS|FOSL2|FOSL1	FOSL1_142	chr14_102071240_102071740	chr14	102071240	102071740	3	0.007921	DS_up	DYNC1H1	106667	TSS_based	2	age_pmi_apoe_dx;age_sex_pmi_apoe_dx	DS_up	-0.432951	TRUE	TRUE	TRUE	2	1	TSS_based
AP1	JUN|JUNB|JUND|FOS|FOSL2|FOSL1	FOSL2_105	chr14_102071240_102071740	chr14	102071240	102071740	3	0.007921	DS_up	DYNC1H1	106667	TSS_based	2	age_pmi_apoe_dx;age_sex_pmi_apoe_dx	DS_up	-0.432951	TRUE	TRUE	TRUE	2	1	TSS_based
AP1	JUN|JUNB|JUND|FOS|FOSL2|FOSL1	FOS_137	chr14_102071240_102071740	chr14	102071240	102071740	3	0.007921	DS_up	DYNC1H1	106667	TSS_based	2	age_pmi_apoe_dx;age_sex_pmi_apoe_dx	DS_up	-0.432951	TRUE	TRUE	TRUE	2	1	TSS_based
AP1	JUN|JUNB|JUND|FOS|FOSL2|FOSL1	JUNB_139	chr14_102071240_102071740	chr14	102071240	102071740	3	0.007921	DS_up	DYNC1H1	106667	TSS_based	2	age_pmi_apoe_dx;age_sex_pmi_apoe_dx	DS_up	-0.432951	TRUE	TRUE	TRUE	2	1	TSS_based
AP1	JUN|JUNB|JUND|FOS|FOSL2|FOSL1	JUND_124	chr14_102071240_102071740	chr14	102071240	102071740	3	0.007921	DS_up	DYNC1H1	106667	TSS_based	2	age_pmi_apoe_dx;age_sex_pmi_apoe_dx	DS_up	-0.432951	TRUE	TRUE	TRUE	2	1	TSS_based
AP1	JUN|JUNB|JUND|FOS|FOSL2|FOSL1	JUN_143	chr14_102071240_102071740	chr14	102071240	102071740	3	0.007921	DS_up	DYNC1H1	106667	TSS_based	2	age_pmi_apoe_dx;age_sex_pmi_apoe_dx	DS_up	-0.432951	TRUE	TRUE	TRUE	2	1	TSS_based
AP1	JUN|JUNB|JUND|FOS|FOSL2|FOSL1	FOSL1_142	chr19_3983104_3983604	chr19	3983104	3983604	2	0.007921	DS_up	EEF2	1859	TSS_based	1	sex_pmi_dx	DS_up	-0.461033	TRUE	TRUE	TRUE	2	1	TSS_based
AP1	JUN|JUNB|JUND|FOS|FOSL2|FOSL1	FOSL2_105	chr19_3983104_3983604	chr19	3983104	3983604	2	0.007921	DS_up	EEF2	1859	TSS_based	1	sex_pmi_dx	DS_up	-0.461033	TRUE	TRUE	TRUE	2	1	TSS_based
AP1	JUN|JUNB|JUND|FOS|FOSL2|FOSL1	FOS_137	chr19_3983104_3983604	chr19	3983104	3983604	2	0.007921	DS_up	EEF2	1859	TSS_based	1	sex_pmi_dx	DS_up	-0.461033	TRUE	TRUE	TRUE	2	1	TSS_based
AP1	JUN|JUNB|JUND|FOS|FOSL2|FOSL1	JUNB_139	chr19_3983104_3983604	chr19	3983104	3983604	2	0.007921	DS_up	EEF2	1859	TSS_based	1	sex_pmi_dx	DS_up	-0.461033	TRUE	TRUE	TRUE	2	1	TSS_based
AP1	JUN|JUNB|JUND|FOS|FOSL2|FOSL1	JUND_124	chr19_3983104_3983604	chr19	3983104	3983604	2	0.007921	DS_up	EEF2	1859	TSS_based	1	sex_pmi_dx	DS_up	-0.461033	TRUE	TRUE	TRUE	2	1	TSS_based
AP1	JUN|JUNB|JUND|FOS|FOSL2|FOSL1	JUN_143	chr19_3983104_3983604	chr19	3983104	3983604	2	0.007921	DS_up	EEF2	1859	TSS_based	1	sex_pmi_dx	DS_up	-0.461033	TRUE	TRUE	TRUE	2	1	TSS_based
AP1	JUN|JUNB|JUND|FOS|FOSL2|FOSL1	FOSB_121	chr19_3983104_3983604	chr19	3983104	3983604	2	0.007921	DS_up	EEF2	1859	TSS_based	1	sex_pmi_dx	DS_up	-0.461033	TRUE	TRUE	TRUE	2	1	TSS_based
AP1	JUN|JUNB|JUND|FOS|FOSL2|FOSL1	FOSB_121	chr2_55862598_55863098	chr2	55862598	55863098	1.37851	0.0406585	DS_up	EFEMP1	61041	TSS_based	1	mast	DS_up	-0.459868	TRUE	TRUE	TRUE	2	2	TSS_based
AP1	JUN|JUNB|JUND|FOS|FOSL2|FOSL1	FOS_137	chr2_55954561_55955061	chr2	55954561	55955061	1.22239	0.0182966	DS_up	EFEMP1	-30422	TSS_based	1	mast	DS_up	-0.459868	TRUE	TRUE	TRUE	2	2	TSS_based
AP1	JUN|JUNB|JUND|FOS|FOSL2|FOSL1	FOSL1_142	chr14_67357929_67358429	chr14	67357929	67358429	1.58496	0.042898	DS_up	EIF2S1	-1899	TSS_based	1	sex_pmi_dx	DS_up	-0.806944	TRUE	TRUE	TRUE	1	1	TSS_based
AP1	JUN|JUNB|JUND|FOS|FOSL2|FOSL1	FOSL2_105	chr14_67357929_67358429	chr14	67357929	67358429	1.58496	0.042898	DS_up	EIF2S1	-1899	TSS_based	1	sex_pmi_dx	DS_up	-0.806944	TRUE	TRUE	TRUE	1	1	TSS_based
AP1	JUN|JUNB|JUND|FOS|FOSL2|FOSL1	FOS_137	chr14_67357929_67358429	chr14	67357929	67358429	1.58496	0.042898	DS_up	EIF2S1	-1899	TSS_based	1	sex_pmi_dx	DS_up	-0.806944	TRUE	TRUE	TRUE	1	1	TSS_based
AP1	JUN|JUNB|JUND|FOS|FOSL2|FOSL1	JUNB_139	chr14_67357929_67358429	chr14	67357929	67358429	1.58496	0.042898	DS_up	EIF2S1	-1899	TSS_based	1	sex_pmi_dx	DS_up	-0.806944	TRUE	TRUE	TRUE	1	1	TSS_based
AP1	JUN|JUNB|JUND|FOS|FOSL2|FOSL1	JUND_124	chr14_67357929_67358429	chr14	67357929	67358429	1.58496	0.042898	DS_up	EIF2S1	-1899	TSS_based	1	sex_pmi_dx	DS_up	-0.806944	TRUE	TRUE	TRUE	1	1	TSS_based
AP1	JUN|JUNB|JUND|FOS|FOSL2|FOSL1	JUN_143	chr14_67357929_67358429	chr14	67357929	67358429	1.58496	0.042898	DS_up	EIF2S1	-1899	TSS_based	1	sex_pmi_dx	DS_up	-0.806944	TRUE	TRUE	TRUE	1	1	TSS_based
AP1	JUN|JUNB|JUND|FOS|FOSL2|FOSL1	FOSB_121	chr14_67357929_67358429	chr14	67357929	67358429	1.58496	0.042898	DS_up	EIF2S1	-1899	TSS_based	1	sex_pmi_dx	DS_up	-0.806944	TRUE	TRUE	TRUE	1	1	TSS_based
AP1	JUN|JUNB|JUND|FOS|FOSL2|FOSL1	FOSB_121	chr11_62615326_62615826	chr11	62615326	62615826	1.80735	0.0295198	DS_up	EML3	-2551	TSS_based	1	sex_pmi_dx	DS_up	-0.558047	TRUE	TRUE	TRUE	1	1	TSS_based
AP1	JUN|JUNB|JUND|FOS|FOSL2|FOSL1	JUN_143	chr13_43698836_43699336	chr13	43698836	43699336	1.80735	0.0295198	DS_up	ENOX1	87636	TSS_based	2	age_pmi_apoe_dx;age_sex_pmi_apoe_dx	DS_up	-0.614638	TRUE	TRUE	TRUE	2	1	TSS_based
AP1	JUN|JUNB|JUND|FOS|FOSL2|FOSL1	FOSL1_142	chr10_95767807_95768307	chr10	95767807	95768307	1.80735	0.0295198	DS_up	ENTPD1	56028	TSS_based	4	age_pmi_apoe_dx;age_sex_pmi_apoe_dx;mast;sex_pmi_dx	DS_up	-0.477505	TRUE	TRUE	TRUE	2	1	TSS_based
AP1	JUN|JUNB|JUND|FOS|FOSL2|FOSL1	FOSL2_105	chr10_95767807_95768307	chr10	95767807	95768307	1.80735	0.0295198	DS_up	ENTPD1	56028	TSS_based	4	age_pmi_apoe_dx;age_sex_pmi_apoe_dx;mast;sex_pmi_dx	DS_up	-0.477505	TRUE	TRUE	TRUE	2	1	TSS_based
AP1	JUN|JUNB|JUND|FOS|FOSL2|FOSL1	FOS_137	chr10_95767807_95768307	chr10	95767807	95768307	1.80735	0.0295198	DS_up	ENTPD1	56028	TSS_based	4	age_pmi_apoe_dx;age_sex_pmi_apoe_dx;mast;sex_pmi_dx	DS_up	-0.477505	TRUE	TRUE	TRUE	2	1	TSS_based
AP1	JUN|JUNB|JUND|FOS|FOSL2|FOSL1	JUNB_139	chr10_95767807_95768307	chr10	95767807	95768307	1.80735	0.0295198	DS_up	ENTPD1	56028	TSS_based	4	age_pmi_apoe_dx;age_sex_pmi_apoe_dx;mast;sex_pmi_dx	DS_up	-0.477505	TRUE	TRUE	TRUE	2	1	TSS_based
AP1	JUN|JUNB|JUND|FOS|FOSL2|FOSL1	JUND_124	chr10_95767807_95768307	chr10	95767807	95768307	1.80735	0.0295198	DS_up	ENTPD1	56028	TSS_based	4	age_pmi_apoe_dx;age_sex_pmi_apoe_dx;mast;sex_pmi_dx	DS_up	-0.477505	TRUE	TRUE	TRUE	2	1	TSS_based
AP1	JUN|JUNB|JUND|FOS|FOSL2|FOSL1	JUN_143	chr10_95767807_95768307	chr10	95767807	95768307	1.80735	0.0295198	DS_up	ENTPD1	56028	TSS_based	4	age_pmi_apoe_dx;age_sex_pmi_apoe_dx;mast;sex_pmi_dx	DS_up	-0.477505	TRUE	TRUE	TRUE	2	1	TSS_based
AP1	JUN|JUNB|JUND|FOS|FOSL2|FOSL1	JUND_124	chr2_45934359_45934859	chr2	45934359	45934859	3	0.007921	DS_up	EPAS1	-358808	TSS_based	1	mast	DS_up	-0.331156	TRUE	TRUE	TRUE	2	2	TSS_based
AP1	JUN|JUNB|JUND|FOS|FOSL2|FOSL1	FOSL1_142	chr2_46187953_46188453	chr2	46187953	46188453	2	0.007921	DS_up	EPAS1	-105214	TSS_based	1	mast	DS_up	-0.331156	TRUE	TRUE	TRUE	2	2	TSS_based
AP1	JUN|JUNB|JUND|FOS|FOSL2|FOSL1	FOSL2_105	chr2_46187953_46188453	chr2	46187953	46188453	2	0.007921	DS_up	EPAS1	-105214	TSS_based	1	mast	DS_up	-0.331156	TRUE	TRUE	TRUE	2	2	TSS_based
AP1	JUN|JUNB|JUND|FOS|FOSL2|FOSL1	FOS_137	chr2_46187953_46188453	chr2	46187953	46188453	2	0.007921	DS_up	EPAS1	-105214	TSS_based	1	mast	DS_up	-0.331156	TRUE	TRUE	TRUE	2	2	TSS_based
AP1	JUN|JUNB|JUND|FOS|FOSL2|FOSL1	JUNB_139	chr2_46187953_46188453	chr2	46187953	46188453	2	0.007921	DS_up	EPAS1	-105214	TSS_based	1	mast	DS_up	-0.331156	TRUE	TRUE	TRUE	2	2	TSS_based
AP1	JUN|JUNB|JUND|FOS|FOSL2|FOSL1	JUND_124	chr2_46187953_46188453	chr2	46187953	46188453	2	0.007921	DS_up	EPAS1	-105214	TSS_based	1	mast	DS_up	-0.331156	TRUE	TRUE	TRUE	2	2	TSS_based
AP1	JUN|JUNB|JUND|FOS|FOSL2|FOSL1	JUN_143	chr2_46187953_46188453	chr2	46187953	46188453	2	0.007921	DS_up	EPAS1	-105214	TSS_based	1	mast	DS_up	-0.331156	TRUE	TRUE	TRUE	2	2	TSS_based
AP1	JUN|JUNB|JUND|FOS|FOSL2|FOSL1	FOSL1_142	chr16_13957264_13957764	chr16	13957264	13957764	1.16993	0.0406585	DS_up	ERCC4	37126	TSS_based	1	sex_pmi_dx	DS_up	-0.684356	TRUE	TRUE	TRUE	2	1	TSS_based
AP1	JUN|JUNB|JUND|FOS|FOSL2|FOSL1	FOSL2_105	chr16_13957264_13957764	chr16	13957264	13957764	1.16993	0.0406585	DS_up	ERCC4	37126	TSS_based	1	sex_pmi_dx	DS_up	-0.684356	TRUE	TRUE	TRUE	2	1	TSS_based
AP1	JUN|JUNB|JUND|FOS|FOSL2|FOSL1	FOS_137	chr16_13957264_13957764	chr16	13957264	13957764	1.16993	0.0406585	DS_up	ERCC4	37126	TSS_based	1	sex_pmi_dx	DS_up	-0.684356	TRUE	TRUE	TRUE	2	1	TSS_based
AP1	JUN|JUNB|JUND|FOS|FOSL2|FOSL1	JUNB_139	chr16_13957264_13957764	chr16	13957264	13957764	1.16993	0.0406585	DS_up	ERCC4	37126	TSS_based	1	sex_pmi_dx	DS_up	-0.684356	TRUE	TRUE	TRUE	2	1	TSS_based
AP1	JUN|JUNB|JUND|FOS|FOSL2|FOSL1	JUND_124	chr16_13957264_13957764	chr16	13957264	13957764	1.16993	0.0406585	DS_up	ERCC4	37126	TSS_based	1	sex_pmi_dx	DS_up	-0.684356	TRUE	TRUE	TRUE	2	1	TSS_based
AP1	JUN|JUNB|JUND|FOS|FOSL2|FOSL1	JUN_143	chr16_13957264_13957764	chr16	13957264	13957764	1.16993	0.0406585	DS_up	ERCC4	37126	TSS_based	1	sex_pmi_dx	DS_up	-0.684356	TRUE	TRUE	TRUE	2	1	TSS_based
AP1	JUN|JUNB|JUND|FOS|FOSL2|FOSL1	FOSB_121	chr9_96117651_96118151	chr9	96117651	96118151	1.73697	0.0182966	DS_up	ERCC6L2	246387	TSS_based	1	age_sex_pmi_apoe_dx	DS_up	-0.439255	TRUE	TRUE	TRUE	2	1	TSS_based
AP1	JUN|JUNB|JUND|FOS|FOSL2|FOSL1	FOSL1_142	chr17_42698672_42699172	chr17	42698672	42699172	1.58496	0.042898	DS_up	EZH1	45877	TSS_based	1	age_sex_pmi_apoe_dx	DS_up	-0.662377	TRUE	TRUE	TRUE	2	1	TSS_based
AP1	JUN|JUNB|JUND|FOS|FOSL2|FOSL1	FOSL2_105	chr17_42698672_42699172	chr17	42698672	42699172	1.58496	0.042898	DS_up	EZH1	45877	TSS_based	1	age_sex_pmi_apoe_dx	DS_up	-0.662377	TRUE	TRUE	TRUE	2	1	TSS_based
AP1	JUN|JUNB|JUND|FOS|FOSL2|FOSL1	FOS_137	chr17_42698672_42699172	chr17	42698672	42699172	1.58496	0.042898	DS_up	EZH1	45877	TSS_based	1	age_sex_pmi_apoe_dx	DS_up	-0.662377	TRUE	TRUE	TRUE	2	1	TSS_based
AP1	JUN|JUNB|JUND|FOS|FOSL2|FOSL1	JUNB_139	chr17_42698672_42699172	chr17	42698672	42699172	1.58496	0.042898	DS_up	EZH1	45877	TSS_based	1	age_sex_pmi_apoe_dx	DS_up	-0.662377	TRUE	TRUE	TRUE	2	1	TSS_based
AP1	JUN|JUNB|JUND|FOS|FOSL2|FOSL1	JUND_124	chr17_42698672_42699172	chr17	42698672	42699172	1.58496	0.042898	DS_up	EZH1	45877	TSS_based	1	age_sex_pmi_apoe_dx	DS_up	-0.662377	TRUE	TRUE	TRUE	2	1	TSS_based
AP1	JUN|JUNB|JUND|FOS|FOSL2|FOSL1	FOSB_121	chr17_42698672_42699172	chr17	42698672	42699172	1.58496	0.042898	DS_up	EZH1	45877	TSS_based	1	age_sex_pmi_apoe_dx	DS_up	-0.662377	TRUE	TRUE	TRUE	2	1	TSS_based
AP1	JUN|JUNB|JUND|FOS|FOSL2|FOSL1	FOSL1_142	chr6_70474685_70475185	chr6	70474685	70475185	1.37851	0.0406585	DS_up	FAM135A	61744	TSS_based	2	age_pmi_apoe_dx;mast	DS_up	-0.507352	TRUE	TRUE	TRUE	2	1	TSS_based
AP1	JUN|JUNB|JUND|FOS|FOSL2|FOSL1	FOSL2_105	chr6_70474685_70475185	chr6	70474685	70475185	1.37851	0.0406585	DS_up	FAM135A	61744	TSS_based	2	age_pmi_apoe_dx;mast	DS_up	-0.507352	TRUE	TRUE	TRUE	2	1	TSS_based
AP1	JUN|JUNB|JUND|FOS|FOSL2|FOSL1	JUNB_139	chr6_70474685_70475185	chr6	70474685	70475185	1.37851	0.0406585	DS_up	FAM135A	61744	TSS_based	2	age_pmi_apoe_dx;mast	DS_up	-0.507352	TRUE	TRUE	TRUE	2	1	TSS_based
AP1	JUN|JUNB|JUND|FOS|FOSL2|FOSL1	JUND_124	chr6_70474685_70475185	chr6	70474685	70475185	1.37851	0.0406585	DS_up	FAM135A	61744	TSS_based	2	age_pmi_apoe_dx;mast	DS_up	-0.507352	TRUE	TRUE	TRUE	2	1	TSS_based
AP1	JUN|JUNB|JUND|FOS|FOSL2|FOSL1	JUN_143	chr6_70474685_70475185	chr6	70474685	70475185	1.37851	0.0406585	DS_up	FAM135A	61744	TSS_based	2	age_pmi_apoe_dx;mast	DS_up	-0.507352	TRUE	TRUE	TRUE	2	1	TSS_based
AP1	JUN|JUNB|JUND|FOS|FOSL2|FOSL1	FOSB_121	chr6_70474685_70475185	chr6	70474685	70475185	1.37851	0.0406585	DS_up	FAM135A	61744	TSS_based	2	age_pmi_apoe_dx;mast	DS_up	-0.507352	TRUE	TRUE	TRUE	2	1	TSS_based
AP1	JUN|JUNB|JUND|FOS|FOSL2|FOSL1	FOSL1_142	chr2_229901660_229902160	chr2	229901660	229902160	1.80735	0.0295198	DS_up	FBXO36	-20142	TSS_based	2	age_sex_pmi_apoe_dx;age_sex_pmi_dx	DS_up	-1.56269	TRUE	TRUE	TRUE	2	1	TSS_based
AP1	JUN|JUNB|JUND|FOS|FOSL2|FOSL1	FOSL2_105	chr2_229901660_229902160	chr2	229901660	229902160	1.80735	0.0295198	DS_up	FBXO36	-20142	TSS_based	2	age_sex_pmi_apoe_dx;age_sex_pmi_dx	DS_up	-1.56269	TRUE	TRUE	TRUE	2	1	TSS_based
AP1	JUN|JUNB|JUND|FOS|FOSL2|FOSL1	FOS_137	chr2_229901660_229902160	chr2	229901660	229902160	1.80735	0.0295198	DS_up	FBXO36	-20142	TSS_based	2	age_sex_pmi_apoe_dx;age_sex_pmi_dx	DS_up	-1.56269	TRUE	TRUE	TRUE	2	1	TSS_based
AP1	JUN|JUNB|JUND|FOS|FOSL2|FOSL1	JUNB_139	chr2_229901660_229902160	chr2	229901660	229902160	1.80735	0.0295198	DS_up	FBXO36	-20142	TSS_based	2	age_sex_pmi_apoe_dx;age_sex_pmi_dx	DS_up	-1.56269	TRUE	TRUE	TRUE	2	1	TSS_based
AP1	JUN|JUNB|JUND|FOS|FOSL2|FOSL1	JUND_124	chr2_229901660_229902160	chr2	229901660	229902160	1.80735	0.0295198	DS_up	FBXO36	-20142	TSS_based	2	age_sex_pmi_apoe_dx;age_sex_pmi_dx	DS_up	-1.56269	TRUE	TRUE	TRUE	2	1	TSS_based
AP1	JUN|JUNB|JUND|FOS|FOSL2|FOSL1	JUN_143	chr2_229901660_229902160	chr2	229901660	229902160	1.80735	0.0295198	DS_up	FBXO36	-20142	TSS_based	2	age_sex_pmi_apoe_dx;age_sex_pmi_dx	DS_up	-1.56269	TRUE	TRUE	TRUE	2	1	TSS_based
AP1	JUN|JUNB|JUND|FOS|FOSL2|FOSL1	FOSB_121	chr2_229901660_229902160	chr2	229901660	229902160	1.80735	0.0295198	DS_up	FBXO36	-20142	TSS_based	2	age_sex_pmi_apoe_dx;age_sex_pmi_dx	DS_up	-1.56269	TRUE	TRUE	TRUE	2	1	TSS_based
AP1	JUN|JUNB|JUND|FOS|FOSL2|FOSL1	FOSL1_142	chr2_36377005_36377505	chr2	36377005	36377505	1.73697	0.0182966	DS_up	FEZ2	268582	TSS_based	3	age_pmi_apoe_dx;mast;sex_pmi_dx	DS_up	-0.416534	TRUE	TRUE	TRUE	1	2	TSS_based
AP1	JUN|JUNB|JUND|FOS|FOSL2|FOSL1	FOSL2_105	chr2_36377005_36377505	chr2	36377005	36377505	1.73697	0.0182966	DS_up	FEZ2	268582	TSS_based	3	age_pmi_apoe_dx;mast;sex_pmi_dx	DS_up	-0.416534	TRUE	TRUE	TRUE	1	2	TSS_based
AP1	JUN|JUNB|JUND|FOS|FOSL2|FOSL1	JUNB_139	chr2_36377005_36377505	chr2	36377005	36377505	1.73697	0.0182966	DS_up	FEZ2	268582	TSS_based	3	age_pmi_apoe_dx;mast;sex_pmi_dx	DS_up	-0.416534	TRUE	TRUE	TRUE	1	2	TSS_based
AP1	JUN|JUNB|JUND|FOS|FOSL2|FOSL1	JUN_143	chr2_36377005_36377505	chr2	36377005	36377505	1.73697	0.0182966	DS_up	FEZ2	268582	TSS_based	3	age_pmi_apoe_dx;mast;sex_pmi_dx	DS_up	-0.416534	TRUE	TRUE	TRUE	1	2	TSS_based
AP1	JUN|JUNB|JUND|FOS|FOSL2|FOSL1	FOSL1_142	chr2_36450786_36451286	chr2	36450786	36451286	2	0.007921	DS_up	FEZ2	194801	TSS_based	3	age_pmi_apoe_dx;mast;sex_pmi_dx	DS_up	-0.416534	TRUE	TRUE	TRUE	1	2	TSS_based
AP1	JUN|JUNB|JUND|FOS|FOSL2|FOSL1	FOSL1_142	chr1_42322583_42323083	chr1	42322583	42323083	2.11548	0.00047494	DS_up	FOXJ3	12794	TSS_based	1	mast	DS_up	-0.267965	TRUE	TRUE	TRUE	2	1	TSS_based
AP1	JUN|JUNB|JUND|FOS|FOSL2|FOSL1	FOSL2_105	chr1_42322583_42323083	chr1	42322583	42323083	2.11548	0.00047494	DS_up	FOXJ3	12794	TSS_based	1	mast	DS_up	-0.267965	TRUE	TRUE	TRUE	2	1	TSS_based
AP1	JUN|JUNB|JUND|FOS|FOSL2|FOSL1	FOS_137	chr1_42322583_42323083	chr1	42322583	42323083	2.11548	0.00047494	DS_up	FOXJ3	12794	TSS_based	1	mast	DS_up	-0.267965	TRUE	TRUE	TRUE	2	1	TSS_based
AP1	JUN|JUNB|JUND|FOS|FOSL2|FOSL1	JUNB_139	chr1_42322583_42323083	chr1	42322583	42323083	2.11548	0.00047494	DS_up	FOXJ3	12794	TSS_based	1	mast	DS_up	-0.267965	TRUE	TRUE	TRUE	2	1	TSS_based
AP1	JUN|JUNB|JUND|FOS|FOSL2|FOSL1	JUND_124	chr1_42322583_42323083	chr1	42322583	42323083	2.11548	0.00047494	DS_up	FOXJ3	12794	TSS_based	1	mast	DS_up	-0.267965	TRUE	TRUE	TRUE	2	1	TSS_based
AP1	JUN|JUNB|JUND|FOS|FOSL2|FOSL1	JUN_143	chr1_42322583_42323083	chr1	42322583	42323083	2.11548	0.00047494	DS_up	FOXJ3	12794	TSS_based	1	mast	DS_up	-0.267965	TRUE	TRUE	TRUE	2	1	TSS_based
AP1	JUN|JUNB|JUND|FOS|FOSL2|FOSL1	FOSL1_142	chr19_35120731_35121231	chr19	35120731	35121231	1.80735	0.0295198	DS_up	FXYD1	-17593	TSS_based	1	mast	DS_up	-0.484016	TRUE	TRUE	TRUE	2	1	TSS_based
AP1	JUN|JUNB|JUND|FOS|FOSL2|FOSL1	FOSL2_105	chr19_35120731_35121231	chr19	35120731	35121231	1.80735	0.0295198	DS_up	FXYD1	-17593	TSS_based	1	mast	DS_up	-0.484016	TRUE	TRUE	TRUE	2	1	TSS_based
AP1	JUN|JUNB|JUND|FOS|FOSL2|FOSL1	FOS_137	chr19_35120731_35121231	chr19	35120731	35121231	1.80735	0.0295198	DS_up	FXYD1	-17593	TSS_based	1	mast	DS_up	-0.484016	TRUE	TRUE	TRUE	2	1	TSS_based
AP1	JUN|JUNB|JUND|FOS|FOSL2|FOSL1	JUNB_139	chr19_35120731_35121231	chr19	35120731	35121231	1.80735	0.0295198	DS_up	FXYD1	-17593	TSS_based	1	mast	DS_up	-0.484016	TRUE	TRUE	TRUE	2	1	TSS_based
AP1	JUN|JUNB|JUND|FOS|FOSL2|FOSL1	JUND_124	chr19_35120731_35121231	chr19	35120731	35121231	1.80735	0.0295198	DS_up	FXYD1	-17593	TSS_based	1	mast	DS_up	-0.484016	TRUE	TRUE	TRUE	2	1	TSS_based
AP1	JUN|JUNB|JUND|FOS|FOSL2|FOSL1	FOSB_121	chr19_35120731_35121231	chr19	35120731	35121231	1.80735	0.0295198	DS_up	FXYD1	-17593	TSS_based	1	mast	DS_up	-0.484016	TRUE	TRUE	TRUE	2	1	TSS_based
AP1	JUN|JUNB|JUND|FOS|FOSL2|FOSL1	FOSL1_142	chr19_35095830_35096330	chr19	35095830	35096330	1.73697	0.0182966	DS_up	FXYD3	-10180	TSS_based	3	age_sex_pmi_dx;mast;sex_pmi_dx	DS_up	-1.28606	TRUE	TRUE	TRUE	2	2	TSS_based
AP1	JUN|JUNB|JUND|FOS|FOSL2|FOSL1	FOSL1_142	chr19_35120731_35121231	chr19	35120731	35121231	1.80735	0.0295198	DS_up	FXYD3	14221	TSS_based	3	age_sex_pmi_dx;mast;sex_pmi_dx	DS_up	-1.28606	TRUE	TRUE	TRUE	2	2	TSS_based
AP1	JUN|JUNB|JUND|FOS|FOSL2|FOSL1	FOSL2_105	chr19_35120731_35121231	chr19	35120731	35121231	1.80735	0.0295198	DS_up	FXYD3	14221	TSS_based	3	age_sex_pmi_dx;mast;sex_pmi_dx	DS_up	-1.28606	TRUE	TRUE	TRUE	2	2	TSS_based
AP1	JUN|JUNB|JUND|FOS|FOSL2|FOSL1	FOS_137	chr19_35120731_35121231	chr19	35120731	35121231	1.80735	0.0295198	DS_up	FXYD3	14221	TSS_based	3	age_sex_pmi_dx;mast;sex_pmi_dx	DS_up	-1.28606	TRUE	TRUE	TRUE	2	2	TSS_based
AP1	JUN|JUNB|JUND|FOS|FOSL2|FOSL1	JUNB_139	chr19_35120731_35121231	chr19	35120731	35121231	1.80735	0.0295198	DS_up	FXYD3	14221	TSS_based	3	age_sex_pmi_dx;mast;sex_pmi_dx	DS_up	-1.28606	TRUE	TRUE	TRUE	2	2	TSS_based
AP1	JUN|JUNB|JUND|FOS|FOSL2|FOSL1	JUND_124	chr19_35120731_35121231	chr19	35120731	35121231	1.80735	0.0295198	DS_up	FXYD3	14221	TSS_based	3	age_sex_pmi_dx;mast;sex_pmi_dx	DS_up	-1.28606	TRUE	TRUE	TRUE	2	2	TSS_based
AP1	JUN|JUNB|JUND|FOS|FOSL2|FOSL1	FOSB_121	chr19_35120731_35121231	chr19	35120731	35121231	1.80735	0.0295198	DS_up	FXYD3	14221	TSS_based	3	age_sex_pmi_dx;mast;sex_pmi_dx	DS_up	-1.28606	TRUE	TRUE	TRUE	2	2	TSS_based
AP1	JUN|JUNB|JUND|FOS|FOSL2|FOSL1	FOSL1_142	chr11_78216630_78217130	chr11	78216630	78217130	1.73697	0.0182966	DS_up	GAB2	201218	TSS_based	1	mast	DS_up	-0.282449	TRUE	TRUE	TRUE	2	1	TSS_based
AP1	JUN|JUNB|JUND|FOS|FOSL2|FOSL1	FOSL2_105	chr11_78216630_78217130	chr11	78216630	78217130	1.73697	0.0182966	DS_up	GAB2	201218	TSS_based	1	mast	DS_up	-0.282449	TRUE	TRUE	TRUE	2	1	TSS_based
AP1	JUN|JUNB|JUND|FOS|FOSL2|FOSL1	FOS_137	chr11_78216630_78217130	chr11	78216630	78217130	1.73697	0.0182966	DS_up	GAB2	201218	TSS_based	1	mast	DS_up	-0.282449	TRUE	TRUE	TRUE	2	1	TSS_based
AP1	JUN|JUNB|JUND|FOS|FOSL2|FOSL1	JUNB_139	chr11_78216630_78217130	chr11	78216630	78217130	1.73697	0.0182966	DS_up	GAB2	201218	TSS_based	1	mast	DS_up	-0.282449	TRUE	TRUE	TRUE	2	1	TSS_based
AP1	JUN|JUNB|JUND|FOS|FOSL2|FOSL1	JUND_124	chr11_78216630_78217130	chr11	78216630	78217130	1.73697	0.0182966	DS_up	GAB2	201218	TSS_based	1	mast	DS_up	-0.282449	TRUE	TRUE	TRUE	2	1	TSS_based
AP1	JUN|JUNB|JUND|FOS|FOSL2|FOSL1	JUN_143	chr11_78216630_78217130	chr11	78216630	78217130	1.73697	0.0182966	DS_up	GAB2	201218	TSS_based	1	mast	DS_up	-0.282449	TRUE	TRUE	TRUE	2	1	TSS_based
AP1	JUN|JUNB|JUND|FOS|FOSL2|FOSL1	FOSB_121	chr11_78216630_78217130	chr11	78216630	78217130	1.73697	0.0182966	DS_up	GAB2	201218	TSS_based	1	mast	DS_up	-0.282449	TRUE	TRUE	TRUE	2	1	TSS_based
AP1	JUN|JUNB|JUND|FOS|FOSL2|FOSL1	FOSL1_142	chr19_2524844_2525344	chr19	2524844	2525344	1.80735	0.0295198	DS_up	GADD45B	48717	TSS_based	2	age_sex_pmi_apoe_dx;mast	DS_up	-1.10591	TRUE	TRUE	TRUE	2	1	TSS_based
AP1	JUN|JUNB|JUND|FOS|FOSL2|FOSL1	JUNB_139	chr19_2524844_2525344	chr19	2524844	2525344	1.80735	0.0295198	DS_up	GADD45B	48717	TSS_based	2	age_sex_pmi_apoe_dx;mast	DS_up	-1.10591	TRUE	TRUE	TRUE	2	1	TSS_based
AP1	JUN|JUNB|JUND|FOS|FOSL2|FOSL1	JUND_124	chr19_2524844_2525344	chr19	2524844	2525344	1.80735	0.0295198	DS_up	GADD45B	48717	TSS_based	2	age_sex_pmi_apoe_dx;mast	DS_up	-1.10591	TRUE	TRUE	TRUE	2	1	TSS_based
AP1	JUN|JUNB|JUND|FOS|FOSL2|FOSL1	FOSB_121	chr5_154103221_154103721	chr5	154103221	154103721	1.58496	0.042898	DS_up	GALNT10	-87009	TSS_based	3	age_pmi_apoe_dx;age_sex_pmi_apoe_dx;mast	DS_up	-1.18867	TRUE	TRUE	TRUE	2	1	TSS_based
AP1	JUN|JUNB|JUND|FOS|FOSL2|FOSL1	FOSL1_142	chr14_69355956_69356456	chr14	69355956	69356456	1.58496	0.042898	DS_up	GALNT16	96679	TSS_based	3	age_pmi_apoe_dx;age_sex_pmi_apoe_dx;mast	DS_up	-1.98215	TRUE	TRUE	TRUE	2	1	TSS_based
AP1	JUN|JUNB|JUND|FOS|FOSL2|FOSL1	FOS_137	chr1_230105873_230106373	chr1	230105873	230106373	2.80735	0.0295198	DS_up	GALNT2	47883	TSS_based	2	age_sex_pmi_apoe_dx;mast	DS_up	-0.565737	TRUE	TRUE	TRUE	2	1	TSS_based
AP1	JUN|JUNB|JUND|FOS|FOSL2|FOSL1	JUNB_139	chr1_230105873_230106373	chr1	230105873	230106373	2.80735	0.0295198	DS_up	GALNT2	47883	TSS_based	2	age_sex_pmi_apoe_dx;mast	DS_up	-0.565737	TRUE	TRUE	TRUE	2	1	TSS_based
AP1	JUN|JUNB|JUND|FOS|FOSL2|FOSL1	JUND_124	chr1_230105873_230106373	chr1	230105873	230106373	2.80735	0.0295198	DS_up	GALNT2	47883	TSS_based	2	age_sex_pmi_apoe_dx;mast	DS_up	-0.565737	TRUE	TRUE	TRUE	2	1	TSS_based
AP1	JUN|JUNB|JUND|FOS|FOSL2|FOSL1	JUN_143	chr1_230105873_230106373	chr1	230105873	230106373	2.80735	0.0295198	DS_up	GALNT2	47883	TSS_based	2	age_sex_pmi_apoe_dx;mast	DS_up	-0.565737	TRUE	TRUE	TRUE	2	1	TSS_based
AP1	JUN|JUNB|JUND|FOS|FOSL2|FOSL1	FOSB_121	chr1_230105873_230106373	chr1	230105873	230106373	2.80735	0.0295198	DS_up	GALNT2	47883	TSS_based	2	age_sex_pmi_apoe_dx;mast	DS_up	-0.565737	TRUE	TRUE	TRUE	2	1	TSS_based
AP1	JUN|JUNB|JUND|FOS|FOSL2|FOSL1	FOSL1_142	chr3_43076046_43076546	chr3	43076046	43076546	1.73697	0.0182966	DS_up	GASK1A	96959	TSS_based	2	age_sex_pmi_apoe_dx;mast	DS_up	-0.674203	TRUE	TRUE	TRUE	2	1	TSS_based
AP1	JUN|JUNB|JUND|FOS|FOSL2|FOSL1	FOSL2_105	chr3_43076046_43076546	chr3	43076046	43076546	1.73697	0.0182966	DS_up	GASK1A	96959	TSS_based	2	age_sex_pmi_apoe_dx;mast	DS_up	-0.674203	TRUE	TRUE	TRUE	2	1	TSS_based
AP1	JUN|JUNB|JUND|FOS|FOSL2|FOSL1	FOS_137	chr3_43076046_43076546	chr3	43076046	43076546	1.73697	0.0182966	DS_up	GASK1A	96959	TSS_based	2	age_sex_pmi_apoe_dx;mast	DS_up	-0.674203	TRUE	TRUE	TRUE	2	1	TSS_based
AP1	JUN|JUNB|JUND|FOS|FOSL2|FOSL1	JUND_124	chr3_43076046_43076546	chr3	43076046	43076546	1.73697	0.0182966	DS_up	GASK1A	96959	TSS_based	2	age_sex_pmi_apoe_dx;mast	DS_up	-0.674203	TRUE	TRUE	TRUE	2	1	TSS_based
AP1	JUN|JUNB|JUND|FOS|FOSL2|FOSL1	JUN_143	chr3_43076046_43076546	chr3	43076046	43076546	1.73697	0.0182966	DS_up	GASK1A	96959	TSS_based	2	age_sex_pmi_apoe_dx;mast	DS_up	-0.674203	TRUE	TRUE	TRUE	2	1	TSS_based
AP1	JUN|JUNB|JUND|FOS|FOSL2|FOSL1	FOSB_121	chr3_43076046_43076546	chr3	43076046	43076546	1.73697	0.0182966	DS_up	GASK1A	96959	TSS_based	2	age_sex_pmi_apoe_dx;mast	DS_up	-0.674203	TRUE	TRUE	TRUE	2	1	TSS_based
AP1	JUN|JUNB|JUND|FOS|FOSL2|FOSL1	FOSL1_142	chr22_37594610_37595110	chr22	37594610	37595110	1.80735	0.0295198	DS_up	GGA1	-13364	TSS_based	2	mast;sex_pmi_dx	DS_up	-0.434054	TRUE	TRUE	TRUE	2	1	TSS_based
AP1	JUN|JUNB|JUND|FOS|FOSL2|FOSL1	FOSL2_105	chr22_37594610_37595110	chr22	37594610	37595110	1.80735	0.0295198	DS_up	GGA1	-13364	TSS_based	2	mast;sex_pmi_dx	DS_up	-0.434054	TRUE	TRUE	TRUE	2	1	TSS_based
AP1	JUN|JUNB|JUND|FOS|FOSL2|FOSL1	FOS_137	chr22_37594610_37595110	chr22	37594610	37595110	1.80735	0.0295198	DS_up	GGA1	-13364	TSS_based	2	mast;sex_pmi_dx	DS_up	-0.434054	TRUE	TRUE	TRUE	2	1	TSS_based
AP1	JUN|JUNB|JUND|FOS|FOSL2|FOSL1	JUNB_139	chr22_37594610_37595110	chr22	37594610	37595110	1.80735	0.0295198	DS_up	GGA1	-13364	TSS_based	2	mast;sex_pmi_dx	DS_up	-0.434054	TRUE	TRUE	TRUE	2	1	TSS_based
AP1	JUN|JUNB|JUND|FOS|FOSL2|FOSL1	JUND_124	chr22_37594610_37595110	chr22	37594610	37595110	1.80735	0.0295198	DS_up	GGA1	-13364	TSS_based	2	mast;sex_pmi_dx	DS_up	-0.434054	TRUE	TRUE	TRUE	2	1	TSS_based
AP1	JUN|JUNB|JUND|FOS|FOSL2|FOSL1	FOSB_121	chr22_37594610_37595110	chr22	37594610	37595110	1.80735	0.0295198	DS_up	GGA1	-13364	TSS_based	2	mast;sex_pmi_dx	DS_up	-0.434054	TRUE	TRUE	TRUE	2	1	TSS_based
AP1	JUN|JUNB|JUND|FOS|FOSL2|FOSL1	FOSL1_142	chr7_100682210_100682710	chr7	100682210	100682710	3.16993	0.00199835	DS_up	GIGYF1	11540	TSS_based	1	sex_pmi_dx	DS_up	-0.524807	TRUE	TRUE	TRUE	2	1	TSS_based
AP1	JUN|JUNB|JUND|FOS|FOSL2|FOSL1	FOSL2_105	chr7_100682210_100682710	chr7	100682210	100682710	3.16993	0.00199835	DS_up	GIGYF1	11540	TSS_based	1	sex_pmi_dx	DS_up	-0.524807	TRUE	TRUE	TRUE	2	1	TSS_based
AP1	JUN|JUNB|JUND|FOS|FOSL2|FOSL1	FOS_137	chr7_100682210_100682710	chr7	100682210	100682710	3.16993	0.00199835	DS_up	GIGYF1	11540	TSS_based	1	sex_pmi_dx	DS_up	-0.524807	TRUE	TRUE	TRUE	2	1	TSS_based
AP1	JUN|JUNB|JUND|FOS|FOSL2|FOSL1	JUNB_139	chr7_100682210_100682710	chr7	100682210	100682710	3.16993	0.00199835	DS_up	GIGYF1	11540	TSS_based	1	sex_pmi_dx	DS_up	-0.524807	TRUE	TRUE	TRUE	2	1	TSS_based
AP1	JUN|JUNB|JUND|FOS|FOSL2|FOSL1	JUND_124	chr7_100682210_100682710	chr7	100682210	100682710	3.16993	0.00199835	DS_up	GIGYF1	11540	TSS_based	1	sex_pmi_dx	DS_up	-0.524807	TRUE	TRUE	TRUE	2	1	TSS_based
AP1	JUN|JUNB|JUND|FOS|FOSL2|FOSL1	JUN_143	chr7_100682210_100682710	chr7	100682210	100682710	3.16993	0.00199835	DS_up	GIGYF1	11540	TSS_based	1	sex_pmi_dx	DS_up	-0.524807	TRUE	TRUE	TRUE	2	1	TSS_based
AP1	JUN|JUNB|JUND|FOS|FOSL2|FOSL1	FOSB_121	chr7_100682210_100682710	chr7	100682210	100682710	3.16993	0.00199835	DS_up	GIGYF1	11540	TSS_based	1	sex_pmi_dx	DS_up	-0.524807	TRUE	TRUE	TRUE	2	1	TSS_based
AP1	JUN|JUNB|JUND|FOS|FOSL2|FOSL1	FOSL1_142	chr2_120347580_120348080	chr2	120347580	120348080	1.152	0.0295198	DS_up	GLI2	-387543	TSS_based	1	mast	DS_up	-0.356004	TRUE	TRUE	TRUE	2	2	TSS_based
AP1	JUN|JUNB|JUND|FOS|FOSL2|FOSL1	FOSL2_105	chr2_120347580_120348080	chr2	120347580	120348080	1.152	0.0295198	DS_up	GLI2	-387543	TSS_based	1	mast	DS_up	-0.356004	TRUE	TRUE	TRUE	2	2	TSS_based
AP1	JUN|JUNB|JUND|FOS|FOSL2|FOSL1	JUNB_139	chr2_120347580_120348080	chr2	120347580	120348080	1.152	0.0295198	DS_up	GLI2	-387543	TSS_based	1	mast	DS_up	-0.356004	TRUE	TRUE	TRUE	2	2	TSS_based
AP1	JUN|JUNB|JUND|FOS|FOSL2|FOSL1	FOSB_121	chr2_120347580_120348080	chr2	120347580	120348080	1.152	0.0295198	DS_up	GLI2	-387543	TSS_based	1	mast	DS_up	-0.356004	TRUE	TRUE	TRUE	2	2	TSS_based
AP1	JUN|JUNB|JUND|FOS|FOSL2|FOSL1	FOSL1_142	chr2_120952310_120952810	chr2	120952310	120952810	1.80735	0.0295198	DS_up	GLI2	216687	TSS_based	1	mast	DS_up	-0.356004	TRUE	TRUE	TRUE	2	2	TSS_based
AP1	JUN|JUNB|JUND|FOS|FOSL2|FOSL1	FOS_137	chr2_120952310_120952810	chr2	120952310	120952810	1.80735	0.0295198	DS_up	GLI2	216687	TSS_based	1	mast	DS_up	-0.356004	TRUE	TRUE	TRUE	2	2	TSS_based
AP1	JUN|JUNB|JUND|FOS|FOSL2|FOSL1	JUND_124	chr2_120952310_120952810	chr2	120952310	120952810	1.80735	0.0295198	DS_up	GLI2	216687	TSS_based	1	mast	DS_up	-0.356004	TRUE	TRUE	TRUE	2	2	TSS_based
AP1	JUN|JUNB|JUND|FOS|FOSL2|FOSL1	JUN_143	chr2_120952310_120952810	chr2	120952310	120952810	1.80735	0.0295198	DS_up	GLI2	216687	TSS_based	1	mast	DS_up	-0.356004	TRUE	TRUE	TRUE	2	2	TSS_based
AP1	JUN|JUNB|JUND|FOS|FOSL2|FOSL1	FOSL1_142	chr9_3863746_3864246	chr9	3863746	3864246	1.37851	0.0406585	DS_up	GLIS3	484146	TSS_based	2	age_pmi_apoe_dx;mast	DS_up	-0.330098	TRUE	TRUE	TRUE	2	3	TSS_based
AP1	JUN|JUNB|JUND|FOS|FOSL2|FOSL1	FOSL2_105	chr9_3863746_3864246	chr9	3863746	3864246	1.37851	0.0406585	DS_up	GLIS3	484146	TSS_based	2	age_pmi_apoe_dx;mast	DS_up	-0.330098	TRUE	TRUE	TRUE	2	3	TSS_based
AP1	JUN|JUNB|JUND|FOS|FOSL2|FOSL1	FOS_137	chr9_3863746_3864246	chr9	3863746	3864246	1.37851	0.0406585	DS_up	GLIS3	484146	TSS_based	2	age_pmi_apoe_dx;mast	DS_up	-0.330098	TRUE	TRUE	TRUE	2	3	TSS_based
AP1	JUN|JUNB|JUND|FOS|FOSL2|FOSL1	JUNB_139	chr9_3863746_3864246	chr9	3863746	3864246	1.37851	0.0406585	DS_up	GLIS3	484146	TSS_based	2	age_pmi_apoe_dx;mast	DS_up	-0.330098	TRUE	TRUE	TRUE	2	3	TSS_based
AP1	JUN|JUNB|JUND|FOS|FOSL2|FOSL1	JUND_124	chr9_3863746_3864246	chr9	3863746	3864246	1.37851	0.0406585	DS_up	GLIS3	484146	TSS_based	2	age_pmi_apoe_dx;mast	DS_up	-0.330098	TRUE	TRUE	TRUE	2	3	TSS_based
AP1	JUN|JUNB|JUND|FOS|FOSL2|FOSL1	JUN_143	chr9_3863746_3864246	chr9	3863746	3864246	1.37851	0.0406585	DS_up	GLIS3	484146	TSS_based	2	age_pmi_apoe_dx;mast	DS_up	-0.330098	TRUE	TRUE	TRUE	2	3	TSS_based
AP1	JUN|JUNB|JUND|FOS|FOSL2|FOSL1	FOS_137	chr9_4080295_4080795	chr9	4080295	4080795	2.80735	0.0295198	DS_up	GLIS3	267597	TSS_based	2	age_pmi_apoe_dx;mast	DS_up	-0.330098	TRUE	TRUE	TRUE	2	3	TSS_based
AP1	JUN|JUNB|JUND|FOS|FOSL2|FOSL1	JUN_143	chr9_4080295_4080795	chr9	4080295	4080795	2.80735	0.0295198	DS_up	GLIS3	267597	TSS_based	2	age_pmi_apoe_dx;mast	DS_up	-0.330098	TRUE	TRUE	TRUE	2	3	TSS_based
AP1	JUN|JUNB|JUND|FOS|FOSL2|FOSL1	FOSL1_142	chr9_4297014_4297514	chr9	4297014	4297514	1.22239	0.0182966	DS_up	GLIS3	50878	TSS_based	2	age_pmi_apoe_dx;mast	DS_up	-0.330098	TRUE	TRUE	TRUE	2	3	TSS_based
AP1	JUN|JUNB|JUND|FOS|FOSL2|FOSL1	FOSL2_105	chr9_4297014_4297514	chr9	4297014	4297514	1.22239	0.0182966	DS_up	GLIS3	50878	TSS_based	2	age_pmi_apoe_dx;mast	DS_up	-0.330098	TRUE	TRUE	TRUE	2	3	TSS_based
AP1	JUN|JUNB|JUND|FOS|FOSL2|FOSL1	FOS_137	chr9_4297014_4297514	chr9	4297014	4297514	1.22239	0.0182966	DS_up	GLIS3	50878	TSS_based	2	age_pmi_apoe_dx;mast	DS_up	-0.330098	TRUE	TRUE	TRUE	2	3	TSS_based
AP1	JUN|JUNB|JUND|FOS|FOSL2|FOSL1	JUNB_139	chr9_4297014_4297514	chr9	4297014	4297514	1.22239	0.0182966	DS_up	GLIS3	50878	TSS_based	2	age_pmi_apoe_dx;mast	DS_up	-0.330098	TRUE	TRUE	TRUE	2	3	TSS_based
AP1	JUN|JUNB|JUND|FOS|FOSL2|FOSL1	JUND_124	chr9_4297014_4297514	chr9	4297014	4297514	1.22239	0.0182966	DS_up	GLIS3	50878	TSS_based	2	age_pmi_apoe_dx;mast	DS_up	-0.330098	TRUE	TRUE	TRUE	2	3	TSS_based
AP1	JUN|JUNB|JUND|FOS|FOSL2|FOSL1	JUN_143	chr9_4297014_4297514	chr9	4297014	4297514	1.22239	0.0182966	DS_up	GLIS3	50878	TSS_based	2	age_pmi_apoe_dx;mast	DS_up	-0.330098	TRUE	TRUE	TRUE	2	3	TSS_based
AP1	JUN|JUNB|JUND|FOS|FOSL2|FOSL1	FOSB_121	chr9_4297014_4297514	chr9	4297014	4297514	1.22239	0.0182966	DS_up	GLIS3	50878	TSS_based	2	age_pmi_apoe_dx;mast	DS_up	-0.330098	TRUE	TRUE	TRUE	2	3	TSS_based
AP1	JUN|JUNB|JUND|FOS|FOSL2|FOSL1	FOSL1_142	chr12_129066970_129067470	chr12	129066970	129067470	2.16993	0.00199835	DS_up	GLT1D1	213543	TSS_based	3	age_pmi_apoe_dx;age_sex_pmi_dx;sex_pmi_dx	DS_up	-1.40353	TRUE	TRUE	TRUE	2	2	TSS_based
AP1	JUN|JUNB|JUND|FOS|FOSL2|FOSL1	FOSL2_105	chr12_129066970_129067470	chr12	129066970	129067470	2.16993	0.00199835	DS_up	GLT1D1	213543	TSS_based	3	age_pmi_apoe_dx;age_sex_pmi_dx;sex_pmi_dx	DS_up	-1.40353	TRUE	TRUE	TRUE	2	2	TSS_based
AP1	JUN|JUNB|JUND|FOS|FOSL2|FOSL1	JUNB_139	chr12_129066970_129067470	chr12	129066970	129067470	2.16993	0.00199835	DS_up	GLT1D1	213543	TSS_based	3	age_pmi_apoe_dx;age_sex_pmi_dx;sex_pmi_dx	DS_up	-1.40353	TRUE	TRUE	TRUE	2	2	TSS_based
AP1	JUN|JUNB|JUND|FOS|FOSL2|FOSL1	JUND_124	chr12_129066970_129067470	chr12	129066970	129067470	2.16993	0.00199835	DS_up	GLT1D1	213543	TSS_based	3	age_pmi_apoe_dx;age_sex_pmi_dx;sex_pmi_dx	DS_up	-1.40353	TRUE	TRUE	TRUE	2	2	TSS_based
AP1	JUN|JUNB|JUND|FOS|FOSL2|FOSL1	FOSB_121	chr12_129066970_129067470	chr12	129066970	129067470	2.16993	0.00199835	DS_up	GLT1D1	213543	TSS_based	3	age_pmi_apoe_dx;age_sex_pmi_dx;sex_pmi_dx	DS_up	-1.40353	TRUE	TRUE	TRUE	2	2	TSS_based
AP1	JUN|JUNB|JUND|FOS|FOSL2|FOSL1	FOSL1_142	chr12_129296629_129297129	chr12	129296629	129297129	3	0.007921	DS_up	GLT1D1	443202	TSS_based	3	age_pmi_apoe_dx;age_sex_pmi_dx;sex_pmi_dx	DS_up	-1.40353	TRUE	TRUE	TRUE	2	2	TSS_based
AP1	JUN|JUNB|JUND|FOS|FOSL2|FOSL1	FOSL2_105	chr12_129296629_129297129	chr12	129296629	129297129	3	0.007921	DS_up	GLT1D1	443202	TSS_based	3	age_pmi_apoe_dx;age_sex_pmi_dx;sex_pmi_dx	DS_up	-1.40353	TRUE	TRUE	TRUE	2	2	TSS_based
AP1	JUN|JUNB|JUND|FOS|FOSL2|FOSL1	JUNB_139	chr12_129296629_129297129	chr12	129296629	129297129	3	0.007921	DS_up	GLT1D1	443202	TSS_based	3	age_pmi_apoe_dx;age_sex_pmi_dx;sex_pmi_dx	DS_up	-1.40353	TRUE	TRUE	TRUE	2	2	TSS_based
AP1	JUN|JUNB|JUND|FOS|FOSL2|FOSL1	JUND_124	chr12_129296629_129297129	chr12	129296629	129297129	3	0.007921	DS_up	GLT1D1	443202	TSS_based	3	age_pmi_apoe_dx;age_sex_pmi_dx;sex_pmi_dx	DS_up	-1.40353	TRUE	TRUE	TRUE	2	2	TSS_based
AP1	JUN|JUNB|JUND|FOS|FOSL2|FOSL1	FOSB_121	chr12_129296629_129297129	chr12	129296629	129297129	3	0.007921	DS_up	GLT1D1	443202	TSS_based	3	age_pmi_apoe_dx;age_sex_pmi_dx;sex_pmi_dx	DS_up	-1.40353	TRUE	TRUE	TRUE	2	2	TSS_based
AP1	JUN|JUNB|JUND|FOS|FOSL2|FOSL1	FOSL1_142	chr1_182149391_182149891	chr1	182149391	182149891	1.45943	0.042898	DS_up	GLUL	242315	TSS_based	1	mast	DS_up	-0.426531	TRUE	TRUE	TRUE	2	1	TSS_based
AP1	JUN|JUNB|JUND|FOS|FOSL2|FOSL1	FOSL2_105	chr1_182149391_182149891	chr1	182149391	182149891	1.45943	0.042898	DS_up	GLUL	242315	TSS_based	1	mast	DS_up	-0.426531	TRUE	TRUE	TRUE	2	1	TSS_based
AP1	JUN|JUNB|JUND|FOS|FOSL2|FOSL1	FOS_137	chr1_182149391_182149891	chr1	182149391	182149891	1.45943	0.042898	DS_up	GLUL	242315	TSS_based	1	mast	DS_up	-0.426531	TRUE	TRUE	TRUE	2	1	TSS_based
AP1	JUN|JUNB|JUND|FOS|FOSL2|FOSL1	JUNB_139	chr1_182149391_182149891	chr1	182149391	182149891	1.45943	0.042898	DS_up	GLUL	242315	TSS_based	1	mast	DS_up	-0.426531	TRUE	TRUE	TRUE	2	1	TSS_based
AP1	JUN|JUNB|JUND|FOS|FOSL2|FOSL1	JUND_124	chr1_182149391_182149891	chr1	182149391	182149891	1.45943	0.042898	DS_up	GLUL	242315	TSS_based	1	mast	DS_up	-0.426531	TRUE	TRUE	TRUE	2	1	TSS_based
AP1	JUN|JUNB|JUND|FOS|FOSL2|FOSL1	JUN_143	chr1_182149391_182149891	chr1	182149391	182149891	1.45943	0.042898	DS_up	GLUL	242315	TSS_based	1	mast	DS_up	-0.426531	TRUE	TRUE	TRUE	2	1	TSS_based
AP1	JUN|JUNB|JUND|FOS|FOSL2|FOSL1	FOSL2_105	chr9_77556322_77556822	chr9	77556322	77556822	1.44057	0.00732178	DS_up	GNA14	91500	TSS_based	2	age_sex_pmi_apoe_dx;mast	DS_up	-0.798561	TRUE	TRUE	TRUE	2	2	TSS_based
AP1	JUN|JUNB|JUND|FOS|FOSL2|FOSL1	JUN_143	chr9_77556322_77556822	chr9	77556322	77556822	1.44057	0.00732178	DS_up	GNA14	91500	TSS_based	2	age_sex_pmi_apoe_dx;mast	DS_up	-0.798561	TRUE	TRUE	TRUE	2	2	TSS_based
AP1	JUN|JUNB|JUND|FOS|FOSL2|FOSL1	FOSB_121	chr9_77556322_77556822	chr9	77556322	77556822	1.44057	0.00732178	DS_up	GNA14	91500	TSS_based	2	age_sex_pmi_apoe_dx;mast	DS_up	-0.798561	TRUE	TRUE	TRUE	2	2	TSS_based
AP1	JUN|JUNB|JUND|FOS|FOSL2|FOSL1	FOSL1_142	chr9_78026407_78026907	chr9	78026407	78026907	2.80735	3.66012e-07	DS_up	GNA14	-378085	TSS_based	2	age_sex_pmi_apoe_dx;mast	DS_up	-0.798561	TRUE	TRUE	TRUE	2	2	TSS_based
AP1	JUN|JUNB|JUND|FOS|FOSL2|FOSL1	FOSL2_105	chr9_78026407_78026907	chr9	78026407	78026907	2.80735	3.66012e-07	DS_up	GNA14	-378085	TSS_based	2	age_sex_pmi_apoe_dx;mast	DS_up	-0.798561	TRUE	TRUE	TRUE	2	2	TSS_based
AP1	JUN|JUNB|JUND|FOS|FOSL2|FOSL1	FOS_137	chr9_78026407_78026907	chr9	78026407	78026907	2.80735	3.66012e-07	DS_up	GNA14	-378085	TSS_based	2	age_sex_pmi_apoe_dx;mast	DS_up	-0.798561	TRUE	TRUE	TRUE	2	2	TSS_based
AP1	JUN|JUNB|JUND|FOS|FOSL2|FOSL1	JUNB_139	chr9_78026407_78026907	chr9	78026407	78026907	2.80735	3.66012e-07	DS_up	GNA14	-378085	TSS_based	2	age_sex_pmi_apoe_dx;mast	DS_up	-0.798561	TRUE	TRUE	TRUE	2	2	TSS_based
AP1	JUN|JUNB|JUND|FOS|FOSL2|FOSL1	JUND_124	chr9_78026407_78026907	chr9	78026407	78026907	2.80735	3.66012e-07	DS_up	GNA14	-378085	TSS_based	2	age_sex_pmi_apoe_dx;mast	DS_up	-0.798561	TRUE	TRUE	TRUE	2	2	TSS_based
AP1	JUN|JUNB|JUND|FOS|FOSL2|FOSL1	JUN_143	chr9_78026407_78026907	chr9	78026407	78026907	2.80735	3.66012e-07	DS_up	GNA14	-378085	TSS_based	2	age_sex_pmi_apoe_dx;mast	DS_up	-0.798561	TRUE	TRUE	TRUE	2	2	TSS_based
AP1	JUN|JUNB|JUND|FOS|FOSL2|FOSL1	FOSL1_142	chr7_100682210_100682710	chr7	100682210	100682710	3.16993	0.00199835	DS_up	GNB2	8643	TSS_based	2	mast;sex_pmi_dx	DS_up	-0.396453	TRUE	TRUE	TRUE	2	1	TSS_based
AP1	JUN|JUNB|JUND|FOS|FOSL2|FOSL1	FOSL2_105	chr7_100682210_100682710	chr7	100682210	100682710	3.16993	0.00199835	DS_up	GNB2	8643	TSS_based	2	mast;sex_pmi_dx	DS_up	-0.396453	TRUE	TRUE	TRUE	2	1	TSS_based
AP1	JUN|JUNB|JUND|FOS|FOSL2|FOSL1	FOS_137	chr7_100682210_100682710	chr7	100682210	100682710	3.16993	0.00199835	DS_up	GNB2	8643	TSS_based	2	mast;sex_pmi_dx	DS_up	-0.396453	TRUE	TRUE	TRUE	2	1	TSS_based
AP1	JUN|JUNB|JUND|FOS|FOSL2|FOSL1	JUNB_139	chr7_100682210_100682710	chr7	100682210	100682710	3.16993	0.00199835	DS_up	GNB2	8643	TSS_based	2	mast;sex_pmi_dx	DS_up	-0.396453	TRUE	TRUE	TRUE	2	1	TSS_based
AP1	JUN|JUNB|JUND|FOS|FOSL2|FOSL1	JUND_124	chr7_100682210_100682710	chr7	100682210	100682710	3.16993	0.00199835	DS_up	GNB2	8643	TSS_based	2	mast;sex_pmi_dx	DS_up	-0.396453	TRUE	TRUE	TRUE	2	1	TSS_based
AP1	JUN|JUNB|JUND|FOS|FOSL2|FOSL1	JUN_143	chr7_100682210_100682710	chr7	100682210	100682710	3.16993	0.00199835	DS_up	GNB2	8643	TSS_based	2	mast;sex_pmi_dx	DS_up	-0.396453	TRUE	TRUE	TRUE	2	1	TSS_based
AP1	JUN|JUNB|JUND|FOS|FOSL2|FOSL1	FOSB_121	chr7_100682210_100682710	chr7	100682210	100682710	3.16993	0.00199835	DS_up	GNB2	8643	TSS_based	2	mast;sex_pmi_dx	DS_up	-0.396453	TRUE	TRUE	TRUE	2	1	TSS_based
AP1	JUN|JUNB|JUND|FOS|FOSL2|FOSL1	FOSL1_142	chr2_240591389_240591889	chr2	240591389	240591889	1.58496	0.007921	DS_up	GPR35	4617	TSS_based	1	sex_pmi_dx	DS_up	-0.963948	TRUE	TRUE	TRUE	2	1	TSS_based
AP1	JUN|JUNB|JUND|FOS|FOSL2|FOSL1	FOSL2_105	chr2_240591389_240591889	chr2	240591389	240591889	1.58496	0.007921	DS_up	GPR35	4617	TSS_based	1	sex_pmi_dx	DS_up	-0.963948	TRUE	TRUE	TRUE	2	1	TSS_based
AP1	JUN|JUNB|JUND|FOS|FOSL2|FOSL1	FOS_137	chr2_240591389_240591889	chr2	240591389	240591889	1.58496	0.007921	DS_up	GPR35	4617	TSS_based	1	sex_pmi_dx	DS_up	-0.963948	TRUE	TRUE	TRUE	2	1	TSS_based
AP1	JUN|JUNB|JUND|FOS|FOSL2|FOSL1	JUNB_139	chr2_240591389_240591889	chr2	240591389	240591889	1.58496	0.007921	DS_up	GPR35	4617	TSS_based	1	sex_pmi_dx	DS_up	-0.963948	TRUE	TRUE	TRUE	2	1	TSS_based
AP1	JUN|JUNB|JUND|FOS|FOSL2|FOSL1	JUND_124	chr2_240591389_240591889	chr2	240591389	240591889	1.58496	0.007921	DS_up	GPR35	4617	TSS_based	1	sex_pmi_dx	DS_up	-0.963948	TRUE	TRUE	TRUE	2	1	TSS_based
AP1	JUN|JUNB|JUND|FOS|FOSL2|FOSL1	JUN_143	chr2_240591389_240591889	chr2	240591389	240591889	1.58496	0.007921	DS_up	GPR35	4617	TSS_based	1	sex_pmi_dx	DS_up	-0.963948	TRUE	TRUE	TRUE	2	1	TSS_based
AP1	JUN|JUNB|JUND|FOS|FOSL2|FOSL1	FOSB_121	chr2_240591389_240591889	chr2	240591389	240591889	1.58496	0.007921	DS_up	GPR35	4617	TSS_based	1	sex_pmi_dx	DS_up	-0.963948	TRUE	TRUE	TRUE	2	1	TSS_based
AP1	JUN|JUNB|JUND|FOS|FOSL2|FOSL1	FOSL1_142	chr10_86078939_86079439	chr10	86078939	86079439	1.58496	0.000191557	DS_up	GRID1	287356	TSS_based	1	age_sex_pmi_apoe_dx	DS_up	-0.554141	TRUE	TRUE	TRUE	1	1	TSS_based
AP1	JUN|JUNB|JUND|FOS|FOSL2|FOSL1	FOSL2_105	chr10_86078939_86079439	chr10	86078939	86079439	1.58496	0.000191557	DS_up	GRID1	287356	TSS_based	1	age_sex_pmi_apoe_dx	DS_up	-0.554141	TRUE	TRUE	TRUE	1	1	TSS_based
AP1	JUN|JUNB|JUND|FOS|FOSL2|FOSL1	FOS_137	chr10_86078939_86079439	chr10	86078939	86079439	1.58496	0.000191557	DS_up	GRID1	287356	TSS_based	1	age_sex_pmi_apoe_dx	DS_up	-0.554141	TRUE	TRUE	TRUE	1	1	TSS_based
AP1	JUN|JUNB|JUND|FOS|FOSL2|FOSL1	JUNB_139	chr10_86078939_86079439	chr10	86078939	86079439	1.58496	0.000191557	DS_up	GRID1	287356	TSS_based	1	age_sex_pmi_apoe_dx	DS_up	-0.554141	TRUE	TRUE	TRUE	1	1	TSS_based
AP1	JUN|JUNB|JUND|FOS|FOSL2|FOSL1	JUND_124	chr10_86078939_86079439	chr10	86078939	86079439	1.58496	0.000191557	DS_up	GRID1	287356	TSS_based	1	age_sex_pmi_apoe_dx	DS_up	-0.554141	TRUE	TRUE	TRUE	1	1	TSS_based
AP1	JUN|JUNB|JUND|FOS|FOSL2|FOSL1	JUN_143	chr10_86078939_86079439	chr10	86078939	86079439	1.58496	0.000191557	DS_up	GRID1	287356	TSS_based	1	age_sex_pmi_apoe_dx	DS_up	-0.554141	TRUE	TRUE	TRUE	1	1	TSS_based
AP1	JUN|JUNB|JUND|FOS|FOSL2|FOSL1	FOSL1_142	chr16_85612159_85612659	chr16	85612159	85612659	1.32193	0.031852	DS_up	GSE1	442634	TSS_based	2	mast;sex_pmi_dx	DS_up	-0.50884	TRUE	TRUE	TRUE	2	1	TSS_based
AP1	JUN|JUNB|JUND|FOS|FOSL2|FOSL1	FOSL2_105	chr16_85612159_85612659	chr16	85612159	85612659	1.32193	0.031852	DS_up	GSE1	442634	TSS_based	2	mast;sex_pmi_dx	DS_up	-0.50884	TRUE	TRUE	TRUE	2	1	TSS_based
AP1	JUN|JUNB|JUND|FOS|FOSL2|FOSL1	JUNB_139	chr16_85612159_85612659	chr16	85612159	85612659	1.32193	0.031852	DS_up	GSE1	442634	TSS_based	2	mast;sex_pmi_dx	DS_up	-0.50884	TRUE	TRUE	TRUE	2	1	TSS_based
AP1	JUN|JUNB|JUND|FOS|FOSL2|FOSL1	JUN_143	chr16_85612159_85612659	chr16	85612159	85612659	1.32193	0.031852	DS_up	GSE1	442634	TSS_based	2	mast;sex_pmi_dx	DS_up	-0.50884	TRUE	TRUE	TRUE	2	1	TSS_based
AP1	JUN|JUNB|JUND|FOS|FOSL2|FOSL1	FOSL1_142	chr9_96503138_96503638	chr9	96503138	96503638	1.80735	0.0295198	DS_up	HABP4	52969	TSS_based	1	age_sex_pmi_dx	DS_up	-0.48919	TRUE	TRUE	TRUE	2	1	TSS_based
AP1	JUN|JUNB|JUND|FOS|FOSL2|FOSL1	FOSL2_105	chr9_96503138_96503638	chr9	96503138	96503638	1.80735	0.0295198	DS_up	HABP4	52969	TSS_based	1	age_sex_pmi_dx	DS_up	-0.48919	TRUE	TRUE	TRUE	2	1	TSS_based
AP1	JUN|JUNB|JUND|FOS|FOSL2|FOSL1	FOS_137	chr9_96503138_96503638	chr9	96503138	96503638	1.80735	0.0295198	DS_up	HABP4	52969	TSS_based	1	age_sex_pmi_dx	DS_up	-0.48919	TRUE	TRUE	TRUE	2	1	TSS_based
AP1	JUN|JUNB|JUND|FOS|FOSL2|FOSL1	JUNB_139	chr9_96503138_96503638	chr9	96503138	96503638	1.80735	0.0295198	DS_up	HABP4	52969	TSS_based	1	age_sex_pmi_dx	DS_up	-0.48919	TRUE	TRUE	TRUE	2	1	TSS_based
AP1	JUN|JUNB|JUND|FOS|FOSL2|FOSL1	JUN_143	chr9_96503138_96503638	chr9	96503138	96503638	1.80735	0.0295198	DS_up	HABP4	52969	TSS_based	1	age_sex_pmi_dx	DS_up	-0.48919	TRUE	TRUE	TRUE	2	1	TSS_based
AP1	JUN|JUNB|JUND|FOS|FOSL2|FOSL1	FOS_137	chr10_91349206_91349706	chr10	91349206	91349706	1.73697	0.00047494	DS_up	HECTD2	-59574	TSS_based	3	age_pmi_apoe_dx;mast;sex_pmi_dx	DS_up	-0.523793	TRUE	TRUE	TRUE	2	1	TSS_based
AP1	JUN|JUNB|JUND|FOS|FOSL2|FOSL1	JUN_143	chr10_91349206_91349706	chr10	91349206	91349706	1.73697	0.00047494	DS_up	HECTD2	-59574	TSS_based	3	age_pmi_apoe_dx;mast;sex_pmi_dx	DS_up	-0.523793	TRUE	TRUE	TRUE	2	1	TSS_based
AP1	JUN|JUNB|JUND|FOS|FOSL2|FOSL1	FOSL1_142	chr14_61466088_61466588	chr14	61466088	61466588	2.58496	1.60908e-05	DS_up	HIF1A	-228925	TSS_based	1	mast	DS_up	-0.575545	TRUE	TRUE	TRUE	2	2	TSS_based
AP1	JUN|JUNB|JUND|FOS|FOSL2|FOSL1	FOSL2_105	chr14_61466088_61466588	chr14	61466088	61466588	2.58496	1.60908e-05	DS_up	HIF1A	-228925	TSS_based	1	mast	DS_up	-0.575545	TRUE	TRUE	TRUE	2	2	TSS_based
AP1	JUN|JUNB|JUND|FOS|FOSL2|FOSL1	FOS_137	chr14_61466088_61466588	chr14	61466088	61466588	2.58496	1.60908e-05	DS_up	HIF1A	-228925	TSS_based	1	mast	DS_up	-0.575545	TRUE	TRUE	TRUE	2	2	TSS_based
AP1	JUN|JUNB|JUND|FOS|FOSL2|FOSL1	JUNB_139	chr14_61466088_61466588	chr14	61466088	61466588	2.58496	1.60908e-05	DS_up	HIF1A	-228925	TSS_based	1	mast	DS_up	-0.575545	TRUE	TRUE	TRUE	2	2	TSS_based
AP1	JUN|JUNB|JUND|FOS|FOSL2|FOSL1	FOSB_121	chr14_61466088_61466588	chr14	61466088	61466588	2.58496	1.60908e-05	DS_up	HIF1A	-228925	TSS_based	1	mast	DS_up	-0.575545	TRUE	TRUE	TRUE	2	2	TSS_based
AP1	JUN|JUNB|JUND|FOS|FOSL2|FOSL1	FOSL1_142	chr14_61620507_61621007	chr14	61620507	61621007	2	0.007921	DS_up	HIF1A	-74506	TSS_based	1	mast	DS_up	-0.575545	TRUE	TRUE	TRUE	2	2	TSS_based
AP1	JUN|JUNB|JUND|FOS|FOSL2|FOSL1	FOSL2_105	chr14_61620507_61621007	chr14	61620507	61621007	2	0.007921	DS_up	HIF1A	-74506	TSS_based	1	mast	DS_up	-0.575545	TRUE	TRUE	TRUE	2	2	TSS_based
AP1	JUN|JUNB|JUND|FOS|FOSL2|FOSL1	FOS_137	chr14_61620507_61621007	chr14	61620507	61621007	2	0.007921	DS_up	HIF1A	-74506	TSS_based	1	mast	DS_up	-0.575545	TRUE	TRUE	TRUE	2	2	TSS_based
AP1	JUN|JUNB|JUND|FOS|FOSL2|FOSL1	JUNB_139	chr14_61620507_61621007	chr14	61620507	61621007	2	0.007921	DS_up	HIF1A	-74506	TSS_based	1	mast	DS_up	-0.575545	TRUE	TRUE	TRUE	2	2	TSS_based
AP1	JUN|JUNB|JUND|FOS|FOSL2|FOSL1	JUND_124	chr14_61620507_61621007	chr14	61620507	61621007	2	0.007921	DS_up	HIF1A	-74506	TSS_based	1	mast	DS_up	-0.575545	TRUE	TRUE	TRUE	2	2	TSS_based
AP1	JUN|JUNB|JUND|FOS|FOSL2|FOSL1	JUN_143	chr14_61620507_61621007	chr14	61620507	61621007	2	0.007921	DS_up	HIF1A	-74506	TSS_based	1	mast	DS_up	-0.575545	TRUE	TRUE	TRUE	2	2	TSS_based
AP1	JUN|JUNB|JUND|FOS|FOSL2|FOSL1	FOSB_121	chr14_61620507_61621007	chr14	61620507	61621007	2	0.007921	DS_up	HIF1A	-74506	TSS_based	1	mast	DS_up	-0.575545	TRUE	TRUE	TRUE	2	2	TSS_based
AP1	JUN|JUNB|JUND|FOS|FOSL2|FOSL1	FOSL1_142	chr1_159000604_159001104	chr1	159000604	159001104	2	0.007921	DS_up	IFI16	636	TSS_based	2	age_pmi_apoe_dx;mast	DS_up	-0.679055	TRUE	TRUE	TRUE	2	1	TSS_based
AP1	JUN|JUNB|JUND|FOS|FOSL2|FOSL1	FOSL2_105	chr1_159000604_159001104	chr1	159000604	159001104	2	0.007921	DS_up	IFI16	636	TSS_based	2	age_pmi_apoe_dx;mast	DS_up	-0.679055	TRUE	TRUE	TRUE	2	1	TSS_based
AP1	JUN|JUNB|JUND|FOS|FOSL2|FOSL1	FOS_137	chr1_159000604_159001104	chr1	159000604	159001104	2	0.007921	DS_up	IFI16	636	TSS_based	2	age_pmi_apoe_dx;mast	DS_up	-0.679055	TRUE	TRUE	TRUE	2	1	TSS_based
AP1	JUN|JUNB|JUND|FOS|FOSL2|FOSL1	JUNB_139	chr1_159000604_159001104	chr1	159000604	159001104	2	0.007921	DS_up	IFI16	636	TSS_based	2	age_pmi_apoe_dx;mast	DS_up	-0.679055	TRUE	TRUE	TRUE	2	1	TSS_based
AP1	JUN|JUNB|JUND|FOS|FOSL2|FOSL1	JUN_143	chr1_159000604_159001104	chr1	159000604	159001104	2	0.007921	DS_up	IFI16	636	TSS_based	2	age_pmi_apoe_dx;mast	DS_up	-0.679055	TRUE	TRUE	TRUE	2	1	TSS_based
AP1	JUN|JUNB|JUND|FOS|FOSL2|FOSL1	FOSB_121	chr3_9916253_9916753	chr3	9916253	9916753	1.28011	0.0295198	DS_up	IL17RC	-321	TSS_based	2	age_sex_pmi_apoe_dx;sex_pmi_dx	DS_up	-0.780938	TRUE	TRUE	TRUE	2	1	TSS_based
AP1	JUN|JUNB|JUND|FOS|FOSL2|FOSL1	FOSL1_142	chr3_190566298_190566798	chr3	190566298	190566798	3.16993	0.00199835	DS_up	IL1RAP	52247	TSS_based	5	age_pmi_apoe_dx;age_sex_pmi_apoe_dx;age_sex_pmi_dx;mast;sex_pmi_dx	DS_up	-1.38657	TRUE	TRUE	TRUE	2	1	TSS_based
AP1	JUN|JUNB|JUND|FOS|FOSL2|FOSL1	FOSL2_105	chr3_190566298_190566798	chr3	190566298	190566798	3.16993	0.00199835	DS_up	IL1RAP	52247	TSS_based	5	age_pmi_apoe_dx;age_sex_pmi_apoe_dx;age_sex_pmi_dx;mast;sex_pmi_dx	DS_up	-1.38657	TRUE	TRUE	TRUE	2	1	TSS_based
AP1	JUN|JUNB|JUND|FOS|FOSL2|FOSL1	FOS_137	chr3_190566298_190566798	chr3	190566298	190566798	3.16993	0.00199835	DS_up	IL1RAP	52247	TSS_based	5	age_pmi_apoe_dx;age_sex_pmi_apoe_dx;age_sex_pmi_dx;mast;sex_pmi_dx	DS_up	-1.38657	TRUE	TRUE	TRUE	2	1	TSS_based
AP1	JUN|JUNB|JUND|FOS|FOSL2|FOSL1	JUNB_139	chr3_190566298_190566798	chr3	190566298	190566798	3.16993	0.00199835	DS_up	IL1RAP	52247	TSS_based	5	age_pmi_apoe_dx;age_sex_pmi_apoe_dx;age_sex_pmi_dx;mast;sex_pmi_dx	DS_up	-1.38657	TRUE	TRUE	TRUE	2	1	TSS_based
AP1	JUN|JUNB|JUND|FOS|FOSL2|FOSL1	JUND_124	chr3_190566298_190566798	chr3	190566298	190566798	3.16993	0.00199835	DS_up	IL1RAP	52247	TSS_based	5	age_pmi_apoe_dx;age_sex_pmi_apoe_dx;age_sex_pmi_dx;mast;sex_pmi_dx	DS_up	-1.38657	TRUE	TRUE	TRUE	2	1	TSS_based
AP1	JUN|JUNB|JUND|FOS|FOSL2|FOSL1	JUN_143	chr3_190566298_190566798	chr3	190566298	190566798	3.16993	0.00199835	DS_up	IL1RAP	52247	TSS_based	5	age_pmi_apoe_dx;age_sex_pmi_apoe_dx;age_sex_pmi_dx;mast;sex_pmi_dx	DS_up	-1.38657	TRUE	TRUE	TRUE	2	1	TSS_based
AP1	JUN|JUNB|JUND|FOS|FOSL2|FOSL1	FOSL2_105	chr4_184383501_184384001	chr4	184383501	184384001	2.16993	0.00199835	DS_up	IRF2	90557	TSS_based	1	age_pmi_apoe_dx	DS_up	-0.507721	TRUE	TRUE	TRUE	2	2	TSS_based
AP1	JUN|JUNB|JUND|FOS|FOSL2|FOSL1	FOS_137	chr4_184383501_184384001	chr4	184383501	184384001	2.16993	0.00199835	DS_up	IRF2	90557	TSS_based	1	age_pmi_apoe_dx	DS_up	-0.507721	TRUE	TRUE	TRUE	2	2	TSS_based
AP1	JUN|JUNB|JUND|FOS|FOSL2|FOSL1	JUNB_139	chr4_184383501_184384001	chr4	184383501	184384001	2.16993	0.00199835	DS_up	IRF2	90557	TSS_based	1	age_pmi_apoe_dx	DS_up	-0.507721	TRUE	TRUE	TRUE	2	2	TSS_based
AP1	JUN|JUNB|JUND|FOS|FOSL2|FOSL1	JUN_143	chr4_184383501_184384001	chr4	184383501	184384001	2.16993	0.00199835	DS_up	IRF2	90557	TSS_based	1	age_pmi_apoe_dx	DS_up	-0.507721	TRUE	TRUE	TRUE	2	2	TSS_based
AP1	JUN|JUNB|JUND|FOS|FOSL2|FOSL1	FOSB_121	chr4_184383501_184384001	chr4	184383501	184384001	2.16993	0.00199835	DS_up	IRF2	90557	TSS_based	1	age_pmi_apoe_dx	DS_up	-0.507721	TRUE	TRUE	TRUE	2	2	TSS_based
AP1	JUN|JUNB|JUND|FOS|FOSL2|FOSL1	FOS_137	chr4_184503719_184504219	chr4	184503719	184504219	2.80735	0.0295198	DS_up	IRF2	-29161	TSS_based	1	age_pmi_apoe_dx	DS_up	-0.507721	TRUE	TRUE	TRUE	2	2	TSS_based
AP1	JUN|JUNB|JUND|FOS|FOSL2|FOSL1	JUNB_139	chr4_184503719_184504219	chr4	184503719	184504219	2.80735	0.0295198	DS_up	IRF2	-29161	TSS_based	1	age_pmi_apoe_dx	DS_up	-0.507721	TRUE	TRUE	TRUE	2	2	TSS_based
AP1	JUN|JUNB|JUND|FOS|FOSL2|FOSL1	JUN_143	chr4_184503719_184504219	chr4	184503719	184504219	2.80735	0.0295198	DS_up	IRF2	-29161	TSS_based	1	age_pmi_apoe_dx	DS_up	-0.507721	TRUE	TRUE	TRUE	2	2	TSS_based
AP1	JUN|JUNB|JUND|FOS|FOSL2|FOSL1	FOSB_121	chr4_184503719_184504219	chr4	184503719	184504219	2.80735	0.0295198	DS_up	IRF2	-29161	TSS_based	1	age_pmi_apoe_dx	DS_up	-0.507721	TRUE	TRUE	TRUE	2	2	TSS_based
AP1	JUN|JUNB|JUND|FOS|FOSL2|FOSL1	JUND_124	chr12_55727469_55727969	chr12	55727469	55727969	1.80735	0.0295198	DS_up	ITGA7	-11065	TSS_based	1	mast	DS_up	-0.350088	TRUE	TRUE	TRUE	2	1	TSS_based
AP1	JUN|JUNB|JUND|FOS|FOSL2|FOSL1	FOSL1_142	chr10_33116137_33116637	chr10	33116137	33116637	3.45943	8.98557e-05	DS_up	ITGB1	-110345	TSS_based	1	mast	DS_up	-0.253229	TRUE	TRUE	TRUE	2	1	TSS_based
AP1	JUN|JUNB|JUND|FOS|FOSL2|FOSL1	FOSL2_105	chr10_33116137_33116637	chr10	33116137	33116637	3.45943	8.98557e-05	DS_up	ITGB1	-110345	TSS_based	1	mast	DS_up	-0.253229	TRUE	TRUE	TRUE	2	1	TSS_based
AP1	JUN|JUNB|JUND|FOS|FOSL2|FOSL1	JUNB_139	chr10_33116137_33116637	chr10	33116137	33116637	3.45943	8.98557e-05	DS_up	ITGB1	-110345	TSS_based	1	mast	DS_up	-0.253229	TRUE	TRUE	TRUE	2	1	TSS_based
AP1	JUN|JUNB|JUND|FOS|FOSL2|FOSL1	JUND_124	chr10_33116137_33116637	chr10	33116137	33116637	3.45943	8.98557e-05	DS_up	ITGB1	-110345	TSS_based	1	mast	DS_up	-0.253229	TRUE	TRUE	TRUE	2	1	TSS_based
AP1	JUN|JUNB|JUND|FOS|FOSL2|FOSL1	JUN_143	chr10_33116137_33116637	chr10	33116137	33116637	3.45943	8.98557e-05	DS_up	ITGB1	-110345	TSS_based	1	mast	DS_up	-0.253229	TRUE	TRUE	TRUE	2	1	TSS_based
AP1	JUN|JUNB|JUND|FOS|FOSL2|FOSL1	FOSB_121	chr10_33116137_33116637	chr10	33116137	33116637	3.45943	8.98557e-05	DS_up	ITGB1	-110345	TSS_based	1	mast	DS_up	-0.253229	TRUE	TRUE	TRUE	2	1	TSS_based
AP1	JUN|JUNB|JUND|FOS|FOSL2|FOSL1	FOSL1_142	chr17_75681129_75681629	chr17	75681129	75681629	1.73697	0.0182966	DS_up	ITGB4	-39699	TSS_based	1	mast	DS_up	-0.319006	TRUE	TRUE	TRUE	2	3	TSS_based
AP1	JUN|JUNB|JUND|FOS|FOSL2|FOSL1	FOSL2_105	chr17_75681129_75681629	chr17	75681129	75681629	1.73697	0.0182966	DS_up	ITGB4	-39699	TSS_based	1	mast	DS_up	-0.319006	TRUE	TRUE	TRUE	2	3	TSS_based
AP1	JUN|JUNB|JUND|FOS|FOSL2|FOSL1	FOS_137	chr17_75681129_75681629	chr17	75681129	75681629	1.73697	0.0182966	DS_up	ITGB4	-39699	TSS_based	1	mast	DS_up	-0.319006	TRUE	TRUE	TRUE	2	3	TSS_based
AP1	JUN|JUNB|JUND|FOS|FOSL2|FOSL1	JUNB_139	chr17_75681129_75681629	chr17	75681129	75681629	1.73697	0.0182966	DS_up	ITGB4	-39699	TSS_based	1	mast	DS_up	-0.319006	TRUE	TRUE	TRUE	2	3	TSS_based
AP1	JUN|JUNB|JUND|FOS|FOSL2|FOSL1	JUND_124	chr17_75681129_75681629	chr17	75681129	75681629	1.73697	0.0182966	DS_up	ITGB4	-39699	TSS_based	1	mast	DS_up	-0.319006	TRUE	TRUE	TRUE	2	3	TSS_based
AP1	JUN|JUNB|JUND|FOS|FOSL2|FOSL1	FOSB_121	chr17_75681129_75681629	chr17	75681129	75681629	1.73697	0.0182966	DS_up	ITGB4	-39699	TSS_based	1	mast	DS_up	-0.319006	TRUE	TRUE	TRUE	2	3	TSS_based
AP1	JUN|JUNB|JUND|FOS|FOSL2|FOSL1	FOSL2_105	chr17_75700228_75700728	chr17	75700228	75700728	2.16993	0.00199835	DS_up	ITGB4	-20600	TSS_based	1	mast	DS_up	-0.319006	TRUE	TRUE	TRUE	2	3	TSS_based
AP1	JUN|JUNB|JUND|FOS|FOSL2|FOSL1	JUNB_139	chr17_75700228_75700728	chr17	75700228	75700728	2.16993	0.00199835	DS_up	ITGB4	-20600	TSS_based	1	mast	DS_up	-0.319006	TRUE	TRUE	TRUE	2	3	TSS_based
AP1	JUN|JUNB|JUND|FOS|FOSL2|FOSL1	JUN_143	chr17_75700228_75700728	chr17	75700228	75700728	2.16993	0.00199835	DS_up	ITGB4	-20600	TSS_based	1	mast	DS_up	-0.319006	TRUE	TRUE	TRUE	2	3	TSS_based
AP1	JUN|JUNB|JUND|FOS|FOSL2|FOSL1	FOS_137	chr17_75723746_75724246	chr17	75723746	75724246	1.58496	0.042898	DS_up	ITGB4	2418	TSS_based	1	mast	DS_up	-0.319006	TRUE	TRUE	TRUE	2	3	TSS_based
AP1	JUN|JUNB|JUND|FOS|FOSL2|FOSL1	JUNB_139	chr17_75723746_75724246	chr17	75723746	75724246	1.58496	0.042898	DS_up	ITGB4	2418	TSS_based	1	mast	DS_up	-0.319006	TRUE	TRUE	TRUE	2	3	TSS_based
AP1	JUN|JUNB|JUND|FOS|FOSL2|FOSL1	JUN_143	chr17_75723746_75724246	chr17	75723746	75724246	1.58496	0.042898	DS_up	ITGB4	2418	TSS_based	1	mast	DS_up	-0.319006	TRUE	TRUE	TRUE	2	3	TSS_based
AP1	JUN|JUNB|JUND|FOS|FOSL2|FOSL1	FOSB_121	chr17_75723746_75724246	chr17	75723746	75724246	1.58496	0.042898	DS_up	ITGB4	2418	TSS_based	1	mast	DS_up	-0.319006	TRUE	TRUE	TRUE	2	3	TSS_based
AP1	JUN|JUNB|JUND|FOS|FOSL2|FOSL1	FOSL1_142	chr2_230891231_230891731	chr2	230891231	230891731	1.70044	0.007921	DS_up	ITM2C	26592	TSS_based	1	mast	DS_up	-0.378962	TRUE	TRUE	TRUE	2	1	TSS_based
AP1	JUN|JUNB|JUND|FOS|FOSL2|FOSL1	FOSL2_105	chr2_230891231_230891731	chr2	230891231	230891731	1.70044	0.007921	DS_up	ITM2C	26592	TSS_based	1	mast	DS_up	-0.378962	TRUE	TRUE	TRUE	2	1	TSS_based
AP1	JUN|JUNB|JUND|FOS|FOSL2|FOSL1	FOS_137	chr2_230891231_230891731	chr2	230891231	230891731	1.70044	0.007921	DS_up	ITM2C	26592	TSS_based	1	mast	DS_up	-0.378962	TRUE	TRUE	TRUE	2	1	TSS_based
AP1	JUN|JUNB|JUND|FOS|FOSL2|FOSL1	JUND_124	chr2_230891231_230891731	chr2	230891231	230891731	1.70044	0.007921	DS_up	ITM2C	26592	TSS_based	1	mast	DS_up	-0.378962	TRUE	TRUE	TRUE	2	1	TSS_based
AP1	JUN|JUNB|JUND|FOS|FOSL2|FOSL1	FOSB_121	chr2_230891231_230891731	chr2	230891231	230891731	1.70044	0.007921	DS_up	ITM2C	26592	TSS_based	1	mast	DS_up	-0.378962	TRUE	TRUE	TRUE	2	1	TSS_based
AP1	JUN|JUNB|JUND|FOS|FOSL2|FOSL1	FOSL1_142	chr1_226643107_226643607	chr1	226643107	226643607	1.73697	0.0182966	DS_up	ITPKB	95716	TSS_based	1	mast	DS_up	-0.41136	TRUE	TRUE	TRUE	2	1	TSS_based
AP1	JUN|JUNB|JUND|FOS|FOSL2|FOSL1	FOSL2_105	chr1_226643107_226643607	chr1	226643107	226643607	1.73697	0.0182966	DS_up	ITPKB	95716	TSS_based	1	mast	DS_up	-0.41136	TRUE	TRUE	TRUE	2	1	TSS_based
AP1	JUN|JUNB|JUND|FOS|FOSL2|FOSL1	FOS_137	chr1_226643107_226643607	chr1	226643107	226643607	1.73697	0.0182966	DS_up	ITPKB	95716	TSS_based	1	mast	DS_up	-0.41136	TRUE	TRUE	TRUE	2	1	TSS_based
AP1	JUN|JUNB|JUND|FOS|FOSL2|FOSL1	JUNB_139	chr1_226643107_226643607	chr1	226643107	226643607	1.73697	0.0182966	DS_up	ITPKB	95716	TSS_based	1	mast	DS_up	-0.41136	TRUE	TRUE	TRUE	2	1	TSS_based
AP1	JUN|JUNB|JUND|FOS|FOSL2|FOSL1	JUND_124	chr1_226643107_226643607	chr1	226643107	226643607	1.73697	0.0182966	DS_up	ITPKB	95716	TSS_based	1	mast	DS_up	-0.41136	TRUE	TRUE	TRUE	2	1	TSS_based
AP1	JUN|JUNB|JUND|FOS|FOSL2|FOSL1	JUN_143	chr1_226643107_226643607	chr1	226643107	226643607	1.73697	0.0182966	DS_up	ITPKB	95716	TSS_based	1	mast	DS_up	-0.41136	TRUE	TRUE	TRUE	2	1	TSS_based
AP1	JUN|JUNB|JUND|FOS|FOSL2|FOSL1	FOSB_121	chr1_226643107_226643607	chr1	226643107	226643607	1.73697	0.0182966	DS_up	ITPKB	95716	TSS_based	1	mast	DS_up	-0.41136	TRUE	TRUE	TRUE	2	1	TSS_based
AP1	JUN|JUNB|JUND|FOS|FOSL2|FOSL1	FOSB_121	chr12_26803571_26804071	chr12	26803571	26804071	1.32193	0.0107952	DS_up	ITPR2	29123	TSS_based	3	age_pmi_apoe_dx;age_sex_pmi_apoe_dx;mast	DS_up	-0.565936	TRUE	TRUE	TRUE	2	2	TSS_based
AP1	JUN|JUNB|JUND|FOS|FOSL2|FOSL1	JUN_143	chr12_26822471_26822971	chr12	26822471	26822971	1.80735	0.0295198	DS_up	ITPR2	10223	TSS_based	3	age_pmi_apoe_dx;age_sex_pmi_apoe_dx;mast	DS_up	-0.565936	TRUE	TRUE	TRUE	2	2	TSS_based
AP1	JUN|JUNB|JUND|FOS|FOSL2|FOSL1	JUN_143	chr7_27746973_27747473	chr7	27746973	27747473	1.24793	0.0232539	DS_up	JAZF1	433322	TSS_based	1	age_pmi_apoe_dx	DS_up	-0.30706	TRUE	TRUE	TRUE	2	2	TSS_based
AP1	JUN|JUNB|JUND|FOS|FOSL2|FOSL1	FOSL1_142	chr7_27863869_27864369	chr7	27863869	27864369	2.45943	8.98557e-05	DS_up	JAZF1	316426	TSS_based	1	age_pmi_apoe_dx	DS_up	-0.30706	TRUE	TRUE	TRUE	2	2	TSS_based
AP1	JUN|JUNB|JUND|FOS|FOSL2|FOSL1	FOSL2_105	chr7_27863869_27864369	chr7	27863869	27864369	2.45943	8.98557e-05	DS_up	JAZF1	316426	TSS_based	1	age_pmi_apoe_dx	DS_up	-0.30706	TRUE	TRUE	TRUE	2	2	TSS_based
AP1	JUN|JUNB|JUND|FOS|FOSL2|FOSL1	FOS_137	chr7_27863869_27864369	chr7	27863869	27864369	2.45943	8.98557e-05	DS_up	JAZF1	316426	TSS_based	1	age_pmi_apoe_dx	DS_up	-0.30706	TRUE	TRUE	TRUE	2	2	TSS_based
AP1	JUN|JUNB|JUND|FOS|FOSL2|FOSL1	JUNB_139	chr7_27863869_27864369	chr7	27863869	27864369	2.45943	8.98557e-05	DS_up	JAZF1	316426	TSS_based	1	age_pmi_apoe_dx	DS_up	-0.30706	TRUE	TRUE	TRUE	2	2	TSS_based
AP1	JUN|JUNB|JUND|FOS|FOSL2|FOSL1	JUND_124	chr7_27863869_27864369	chr7	27863869	27864369	2.45943	8.98557e-05	DS_up	JAZF1	316426	TSS_based	1	age_pmi_apoe_dx	DS_up	-0.30706	TRUE	TRUE	TRUE	2	2	TSS_based
AP1	JUN|JUNB|JUND|FOS|FOSL2|FOSL1	JUN_143	chr7_27863869_27864369	chr7	27863869	27864369	2.45943	8.98557e-05	DS_up	JAZF1	316426	TSS_based	1	age_pmi_apoe_dx	DS_up	-0.30706	TRUE	TRUE	TRUE	2	2	TSS_based
AP1	JUN|JUNB|JUND|FOS|FOSL2|FOSL1	FOSL1_142	chr2_84958157_84958657	chr2	84958157	84958657	2.16993	0.00199835	DS_up	KCMF1	-12436	TSS_based	1	sex_pmi_dx	DS_up	-0.362416	TRUE	TRUE	TRUE	2	1	TSS_based
AP1	JUN|JUNB|JUND|FOS|FOSL2|FOSL1	FOSL2_105	chr2_84958157_84958657	chr2	84958157	84958657	2.16993	0.00199835	DS_up	KCMF1	-12436	TSS_based	1	sex_pmi_dx	DS_up	-0.362416	TRUE	TRUE	TRUE	2	1	TSS_based
AP1	JUN|JUNB|JUND|FOS|FOSL2|FOSL1	FOS_137	chr2_84958157_84958657	chr2	84958157	84958657	2.16993	0.00199835	DS_up	KCMF1	-12436	TSS_based	1	sex_pmi_dx	DS_up	-0.362416	TRUE	TRUE	TRUE	2	1	TSS_based
AP1	JUN|JUNB|JUND|FOS|FOSL2|FOSL1	JUNB_139	chr2_84958157_84958657	chr2	84958157	84958657	2.16993	0.00199835	DS_up	KCMF1	-12436	TSS_based	1	sex_pmi_dx	DS_up	-0.362416	TRUE	TRUE	TRUE	2	1	TSS_based
AP1	JUN|JUNB|JUND|FOS|FOSL2|FOSL1	JUND_124	chr2_84958157_84958657	chr2	84958157	84958657	2.16993	0.00199835	DS_up	KCMF1	-12436	TSS_based	1	sex_pmi_dx	DS_up	-0.362416	TRUE	TRUE	TRUE	2	1	TSS_based
AP1	JUN|JUNB|JUND|FOS|FOSL2|FOSL1	JUN_143	chr2_84958157_84958657	chr2	84958157	84958657	2.16993	0.00199835	DS_up	KCMF1	-12436	TSS_based	1	sex_pmi_dx	DS_up	-0.362416	TRUE	TRUE	TRUE	2	1	TSS_based
AP1	JUN|JUNB|JUND|FOS|FOSL2|FOSL1	FOSB_121	chr2_84958157_84958657	chr2	84958157	84958657	2.16993	0.00199835	DS_up	KCMF1	-12436	TSS_based	1	sex_pmi_dx	DS_up	-0.362416	TRUE	TRUE	TRUE	2	1	TSS_based
AP1	JUN|JUNB|JUND|FOS|FOSL2|FOSL1	FOSL1_142	chr1_112011206_112011706	chr1	112011206	112011706	1.48543	0.019573	DS_up	KCND3	-21538	TSS_based	3	age_pmi_apoe_dx;age_sex_pmi_apoe_dx;mast	DS_up	-0.726421	TRUE	TRUE	TRUE	2	1	TSS_based
AP1	JUN|JUNB|JUND|FOS|FOSL2|FOSL1	FOSL2_105	chr1_112011206_112011706	chr1	112011206	112011706	1.48543	0.019573	DS_up	KCND3	-21538	TSS_based	3	age_pmi_apoe_dx;age_sex_pmi_apoe_dx;mast	DS_up	-0.726421	TRUE	TRUE	TRUE	2	1	TSS_based
AP1	JUN|JUNB|JUND|FOS|FOSL2|FOSL1	FOS_137	chr1_112011206_112011706	chr1	112011206	112011706	1.48543	0.019573	DS_up	KCND3	-21538	TSS_based	3	age_pmi_apoe_dx;age_sex_pmi_apoe_dx;mast	DS_up	-0.726421	TRUE	TRUE	TRUE	2	1	TSS_based
AP1	JUN|JUNB|JUND|FOS|FOSL2|FOSL1	JUNB_139	chr1_112011206_112011706	chr1	112011206	112011706	1.48543	0.019573	DS_up	KCND3	-21538	TSS_based	3	age_pmi_apoe_dx;age_sex_pmi_apoe_dx;mast	DS_up	-0.726421	TRUE	TRUE	TRUE	2	1	TSS_based
AP1	JUN|JUNB|JUND|FOS|FOSL2|FOSL1	JUND_124	chr1_112011206_112011706	chr1	112011206	112011706	1.48543	0.019573	DS_up	KCND3	-21538	TSS_based	3	age_pmi_apoe_dx;age_sex_pmi_apoe_dx;mast	DS_up	-0.726421	TRUE	TRUE	TRUE	2	1	TSS_based
AP1	JUN|JUNB|JUND|FOS|FOSL2|FOSL1	FOSB_121	chr1_112011206_112011706	chr1	112011206	112011706	1.48543	0.019573	DS_up	KCND3	-21538	TSS_based	3	age_pmi_apoe_dx;age_sex_pmi_apoe_dx;mast	DS_up	-0.726421	TRUE	TRUE	TRUE	2	1	TSS_based
AP1	JUN|JUNB|JUND|FOS|FOSL2|FOSL1	FOSL1_142	chr20_38271082_38271582	chr20	38271082	38271582	1.80735	0.0295198	DS_up	KIAA1755	-10310	TSS_based	1	mast	DS_up	-0.283342	TRUE	TRUE	TRUE	2	1	TSS_based
AP1	JUN|JUNB|JUND|FOS|FOSL2|FOSL1	FOSL2_105	chr20_38271082_38271582	chr20	38271082	38271582	1.80735	0.0295198	DS_up	KIAA1755	-10310	TSS_based	1	mast	DS_up	-0.283342	TRUE	TRUE	TRUE	2	1	TSS_based
AP1	JUN|JUNB|JUND|FOS|FOSL2|FOSL1	FOS_137	chr20_38271082_38271582	chr20	38271082	38271582	1.80735	0.0295198	DS_up	KIAA1755	-10310	TSS_based	1	mast	DS_up	-0.283342	TRUE	TRUE	TRUE	2	1	TSS_based
AP1	JUN|JUNB|JUND|FOS|FOSL2|FOSL1	JUNB_139	chr20_38271082_38271582	chr20	38271082	38271582	1.80735	0.0295198	DS_up	KIAA1755	-10310	TSS_based	1	mast	DS_up	-0.283342	TRUE	TRUE	TRUE	2	1	TSS_based
AP1	JUN|JUNB|JUND|FOS|FOSL2|FOSL1	JUND_124	chr20_38271082_38271582	chr20	38271082	38271582	1.80735	0.0295198	DS_up	KIAA1755	-10310	TSS_based	1	mast	DS_up	-0.283342	TRUE	TRUE	TRUE	2	1	TSS_based
AP1	JUN|JUNB|JUND|FOS|FOSL2|FOSL1	JUN_143	chr20_38271082_38271582	chr20	38271082	38271582	1.80735	0.0295198	DS_up	KIAA1755	-10310	TSS_based	1	mast	DS_up	-0.283342	TRUE	TRUE	TRUE	2	1	TSS_based
AP1	JUN|JUNB|JUND|FOS|FOSL2|FOSL1	FOSB_121	chr20_38271082_38271582	chr20	38271082	38271582	1.80735	0.0295198	DS_up	KIAA1755	-10310	TSS_based	1	mast	DS_up	-0.283342	TRUE	TRUE	TRUE	2	1	TSS_based
AP1	JUN|JUNB|JUND|FOS|FOSL2|FOSL1	FOSL1_142	chr2_26008985_26009485	chr2	26008985	26009485	2.80735	0.0295198	DS_up	KIF3C	-26236	TSS_based	1	age_pmi_apoe_dx	DS_up	-0.768992	TRUE	TRUE	TRUE	2	1	TSS_based
AP1	JUN|JUNB|JUND|FOS|FOSL2|FOSL1	JUND_124	chr2_26008985_26009485	chr2	26008985	26009485	2.80735	0.0295198	DS_up	KIF3C	-26236	TSS_based	1	age_pmi_apoe_dx	DS_up	-0.768992	TRUE	TRUE	TRUE	2	1	TSS_based
AP1	JUN|JUNB|JUND|FOS|FOSL2|FOSL1	FOSB_121	chr2_26008985_26009485	chr2	26008985	26009485	2.80735	0.0295198	DS_up	KIF3C	-26236	TSS_based	1	age_pmi_apoe_dx	DS_up	-0.768992	TRUE	TRUE	TRUE	2	1	TSS_based
AP1	JUN|JUNB|JUND|FOS|FOSL2|FOSL1	FOSL1_142	chr10_32139272_32139772	chr10	32139272	32139772	1.26303	0.007921	DS_up	KIF5B	-82847	TSS_based	1	sex_pmi_dx	DS_up	-0.351384	TRUE	TRUE	TRUE	2	1	TSS_based
AP1	JUN|JUNB|JUND|FOS|FOSL2|FOSL1	FOSL2_105	chr10_32139272_32139772	chr10	32139272	32139772	1.26303	0.007921	DS_up	KIF5B	-82847	TSS_based	1	sex_pmi_dx	DS_up	-0.351384	TRUE	TRUE	TRUE	2	1	TSS_based
AP1	JUN|JUNB|JUND|FOS|FOSL2|FOSL1	FOS_137	chr10_32139272_32139772	chr10	32139272	32139772	1.26303	0.007921	DS_up	KIF5B	-82847	TSS_based	1	sex_pmi_dx	DS_up	-0.351384	TRUE	TRUE	TRUE	2	1	TSS_based
AP1	JUN|JUNB|JUND|FOS|FOSL2|FOSL1	JUNB_139	chr10_32139272_32139772	chr10	32139272	32139772	1.26303	0.007921	DS_up	KIF5B	-82847	TSS_based	1	sex_pmi_dx	DS_up	-0.351384	TRUE	TRUE	TRUE	2	1	TSS_based
AP1	JUN|JUNB|JUND|FOS|FOSL2|FOSL1	JUND_124	chr10_32139272_32139772	chr10	32139272	32139772	1.26303	0.007921	DS_up	KIF5B	-82847	TSS_based	1	sex_pmi_dx	DS_up	-0.351384	TRUE	TRUE	TRUE	2	1	TSS_based
AP1	JUN|JUNB|JUND|FOS|FOSL2|FOSL1	JUN_143	chr10_32139272_32139772	chr10	32139272	32139772	1.26303	0.007921	DS_up	KIF5B	-82847	TSS_based	1	sex_pmi_dx	DS_up	-0.351384	TRUE	TRUE	TRUE	2	1	TSS_based
AP1	JUN|JUNB|JUND|FOS|FOSL2|FOSL1	FOSB_121	chr10_32139272_32139772	chr10	32139272	32139772	1.26303	0.007921	DS_up	KIF5B	-82847	TSS_based	1	sex_pmi_dx	DS_up	-0.351384	TRUE	TRUE	TRUE	2	1	TSS_based
AP1	JUN|JUNB|JUND|FOS|FOSL2|FOSL1	FOS_137	chr10_3467519_3468019	chr10	3467519	3468019	2	0.007921	DS_up	KLF6	317262	TSS_based	4	age_pmi_apoe_dx;age_sex_pmi_apoe_dx;mast;sex_pmi_dx	DS_up	-0.86235	TRUE	TRUE	TRUE	2	2	TSS_based
AP1	JUN|JUNB|JUND|FOS|FOSL2|FOSL1	JUN_143	chr10_3467519_3468019	chr10	3467519	3468019	2	0.007921	DS_up	KLF6	317262	TSS_based	4	age_pmi_apoe_dx;age_sex_pmi_apoe_dx;mast;sex_pmi_dx	DS_up	-0.86235	TRUE	TRUE	TRUE	2	2	TSS_based
AP1	JUN|JUNB|JUND|FOS|FOSL2|FOSL1	FOSL1_142	chr10_3538871_3539371	chr10	3538871	3539371	2.16993	0.00199835	DS_up	KLF6	245910	TSS_based	4	age_pmi_apoe_dx;age_sex_pmi_apoe_dx;mast;sex_pmi_dx	DS_up	-0.86235	TRUE	TRUE	TRUE	2	2	TSS_based
AP1	JUN|JUNB|JUND|FOS|FOSL2|FOSL1	FOSL2_105	chr10_3538871_3539371	chr10	3538871	3539371	2.16993	0.00199835	DS_up	KLF6	245910	TSS_based	4	age_pmi_apoe_dx;age_sex_pmi_apoe_dx;mast;sex_pmi_dx	DS_up	-0.86235	TRUE	TRUE	TRUE	2	2	TSS_based
AP1	JUN|JUNB|JUND|FOS|FOSL2|FOSL1	FOS_137	chr10_3538871_3539371	chr10	3538871	3539371	2.16993	0.00199835	DS_up	KLF6	245910	TSS_based	4	age_pmi_apoe_dx;age_sex_pmi_apoe_dx;mast;sex_pmi_dx	DS_up	-0.86235	TRUE	TRUE	TRUE	2	2	TSS_based
AP1	JUN|JUNB|JUND|FOS|FOSL2|FOSL1	JUNB_139	chr10_3538871_3539371	chr10	3538871	3539371	2.16993	0.00199835	DS_up	KLF6	245910	TSS_based	4	age_pmi_apoe_dx;age_sex_pmi_apoe_dx;mast;sex_pmi_dx	DS_up	-0.86235	TRUE	TRUE	TRUE	2	2	TSS_based
AP1	JUN|JUNB|JUND|FOS|FOSL2|FOSL1	JUND_124	chr10_3538871_3539371	chr10	3538871	3539371	2.16993	0.00199835	DS_up	KLF6	245910	TSS_based	4	age_pmi_apoe_dx;age_sex_pmi_apoe_dx;mast;sex_pmi_dx	DS_up	-0.86235	TRUE	TRUE	TRUE	2	2	TSS_based
AP1	JUN|JUNB|JUND|FOS|FOSL2|FOSL1	JUN_143	chr10_3538871_3539371	chr10	3538871	3539371	2.16993	0.00199835	DS_up	KLF6	245910	TSS_based	4	age_pmi_apoe_dx;age_sex_pmi_apoe_dx;mast;sex_pmi_dx	DS_up	-0.86235	TRUE	TRUE	TRUE	2	2	TSS_based
AP1	JUN|JUNB|JUND|FOS|FOSL2|FOSL1	JUND_124	chr15_85619078_85619578	chr15	85619078	85619578	1.58496	0.00142445	DS_up	KLHL25	175347	TSS_based	3	age_pmi_apoe_dx;age_sex_pmi_apoe_dx;sex_pmi_dx	DS_up	-1.7342	TRUE	TRUE	TRUE	2	1	TSS_based
AP1	JUN|JUNB|JUND|FOS|FOSL2|FOSL1	JUN_143	chr15_85619078_85619578	chr15	85619078	85619578	1.58496	0.00142445	DS_up	KLHL25	175347	TSS_based	3	age_pmi_apoe_dx;age_sex_pmi_apoe_dx;sex_pmi_dx	DS_up	-1.7342	TRUE	TRUE	TRUE	2	1	TSS_based
AP1	JUN|JUNB|JUND|FOS|FOSL2|FOSL1	FOS_137	chr22_29102233_29102733	chr22	29102233	29102733	1.36257	0.0144588	DS_up	KREMEN1	29198	TSS_based	3	age_pmi_apoe_dx;age_sex_pmi_apoe_dx;age_sex_pmi_dx	DS_up	-0.645775	TRUE	TRUE	TRUE	2	1	TSS_based
AP1	JUN|JUNB|JUND|FOS|FOSL2|FOSL1	FOSL2_105	chr18_13502440_13502940	chr18	13502440	13502940	2.80735	0.0295198	DS_up	LDLRAD4	284942	TSS_based	1	age_pmi_apoe_dx	DS_up	-0.328664	TRUE	TRUE	TRUE	2	2	TSS_based
AP1	JUN|JUNB|JUND|FOS|FOSL2|FOSL1	FOSL1_142	chr18_13577176_13577676	chr18	13577176	13577676	1.87447	0.0066329	DS_up	LDLRAD4	359678	TSS_based	1	age_pmi_apoe_dx	DS_up	-0.328664	TRUE	TRUE	TRUE	2	2	TSS_based
AP1	JUN|JUNB|JUND|FOS|FOSL2|FOSL1	FOSL2_105	chr18_13577176_13577676	chr18	13577176	13577676	1.87447	0.0066329	DS_up	LDLRAD4	359678	TSS_based	1	age_pmi_apoe_dx	DS_up	-0.328664	TRUE	TRUE	TRUE	2	2	TSS_based
AP1	JUN|JUNB|JUND|FOS|FOSL2|FOSL1	FOS_137	chr18_13577176_13577676	chr18	13577176	13577676	1.87447	0.0066329	DS_up	LDLRAD4	359678	TSS_based	1	age_pmi_apoe_dx	DS_up	-0.328664	TRUE	TRUE	TRUE	2	2	TSS_based
AP1	JUN|JUNB|JUND|FOS|FOSL2|FOSL1	JUNB_139	chr18_13577176_13577676	chr18	13577176	13577676	1.87447	0.0066329	DS_up	LDLRAD4	359678	TSS_based	1	age_pmi_apoe_dx	DS_up	-0.328664	TRUE	TRUE	TRUE	2	2	TSS_based
AP1	JUN|JUNB|JUND|FOS|FOSL2|FOSL1	JUND_124	chr18_13577176_13577676	chr18	13577176	13577676	1.87447	0.0066329	DS_up	LDLRAD4	359678	TSS_based	1	age_pmi_apoe_dx	DS_up	-0.328664	TRUE	TRUE	TRUE	2	2	TSS_based
AP1	JUN|JUNB|JUND|FOS|FOSL2|FOSL1	JUN_143	chr18_13577176_13577676	chr18	13577176	13577676	1.87447	0.0066329	DS_up	LDLRAD4	359678	TSS_based	1	age_pmi_apoe_dx	DS_up	-0.328664	TRUE	TRUE	TRUE	2	2	TSS_based
AP1	JUN|JUNB|JUND|FOS|FOSL2|FOSL1	FOSL1_142	chr22_31223790_31224290	chr22	31223790	31224290	1.73697	0.0182966	DS_up	LIMK2	11551	TSS_based	2	age_sex_pmi_apoe_dx;mast	DS_up	-0.888623	TRUE	TRUE	TRUE	2	1	TSS_based
AP1	JUN|JUNB|JUND|FOS|FOSL2|FOSL1	FOSB_121	chr22_31223790_31224290	chr22	31223790	31224290	1.73697	0.0182966	DS_up	LIMK2	11551	TSS_based	2	age_sex_pmi_apoe_dx;mast	DS_up	-0.888623	TRUE	TRUE	TRUE	2	1	TSS_based
AP1	JUN|JUNB|JUND|FOS|FOSL2|FOSL1	FOSL1_142	chr2_108637280_108637780	chr2	108637280	108637780	1.58496	0.042898	DS_up	LIMS1	103609	TSS_based	2	age_sex_pmi_apoe_dx;mast	DS_up	-0.706037	TRUE	TRUE	TRUE	2	1	TSS_based
AP1	JUN|JUNB|JUND|FOS|FOSL2|FOSL1	FOS_137	chr2_108637280_108637780	chr2	108637280	108637780	1.58496	0.042898	DS_up	LIMS1	103609	TSS_based	2	age_sex_pmi_apoe_dx;mast	DS_up	-0.706037	TRUE	TRUE	TRUE	2	1	TSS_based
AP1	JUN|JUNB|JUND|FOS|FOSL2|FOSL1	JUN_143	chr1_201916449_201916949	chr1	201916449	201916949	1.73697	0.0182966	DS_up	LMOD1	29599	TSS_based	5	age_pmi_apoe_dx;age_sex_pmi_apoe_dx;age_sex_pmi_dx;mast;sex_pmi_dx	DS_up	-1.63512	TRUE	TRUE	TRUE	2	1	TSS_based
AP1	JUN|JUNB|JUND|FOS|FOSL2|FOSL1	FOSL1_142	chr3_66429712_66430212	chr3	66429712	66430212	1.73697	0.0182966	DS_up	LRIG1	71051	TSS_based	4	age_pmi_apoe_dx;age_sex_pmi_apoe_dx;mast;sex_pmi_dx	DS_up	-0.527818	TRUE	TRUE	TRUE	2	3	TSS_based
AP1	JUN|JUNB|JUND|FOS|FOSL2|FOSL1	JUNB_139	chr3_66429712_66430212	chr3	66429712	66430212	1.73697	0.0182966	DS_up	LRIG1	71051	TSS_based	4	age_pmi_apoe_dx;age_sex_pmi_apoe_dx;mast;sex_pmi_dx	DS_up	-0.527818	TRUE	TRUE	TRUE	2	3	TSS_based
AP1	JUN|JUNB|JUND|FOS|FOSL2|FOSL1	JUN_143	chr3_66429712_66430212	chr3	66429712	66430212	1.73697	0.0182966	DS_up	LRIG1	71051	TSS_based	4	age_pmi_apoe_dx;age_sex_pmi_apoe_dx;mast;sex_pmi_dx	DS_up	-0.527818	TRUE	TRUE	TRUE	2	3	TSS_based
AP1	JUN|JUNB|JUND|FOS|FOSL2|FOSL1	JUN_143	chr3_66479593_66480093	chr3	66479593	66480093	1.73697	0.0182966	DS_up	LRIG1	21170	TSS_based	4	age_pmi_apoe_dx;age_sex_pmi_apoe_dx;mast;sex_pmi_dx	DS_up	-0.527818	TRUE	TRUE	TRUE	2	3	TSS_based
AP1	JUN|JUNB|JUND|FOS|FOSL2|FOSL1	FOSL1_142	chr3_66751123_66751623	chr3	66751123	66751623	1.80735	0.0295198	DS_up	LRIG1	-249860	TSS_based	4	age_pmi_apoe_dx;age_sex_pmi_apoe_dx;mast;sex_pmi_dx	DS_up	-0.527818	TRUE	TRUE	TRUE	2	3	TSS_based
AP1	JUN|JUNB|JUND|FOS|FOSL2|FOSL1	FOSL2_105	chr3_66751123_66751623	chr3	66751123	66751623	1.80735	0.0295198	DS_up	LRIG1	-249860	TSS_based	4	age_pmi_apoe_dx;age_sex_pmi_apoe_dx;mast;sex_pmi_dx	DS_up	-0.527818	TRUE	TRUE	TRUE	2	3	TSS_based
AP1	JUN|JUNB|JUND|FOS|FOSL2|FOSL1	FOS_137	chr3_66751123_66751623	chr3	66751123	66751623	1.80735	0.0295198	DS_up	LRIG1	-249860	TSS_based	4	age_pmi_apoe_dx;age_sex_pmi_apoe_dx;mast;sex_pmi_dx	DS_up	-0.527818	TRUE	TRUE	TRUE	2	3	TSS_based
AP1	JUN|JUNB|JUND|FOS|FOSL2|FOSL1	JUNB_139	chr3_66751123_66751623	chr3	66751123	66751623	1.80735	0.0295198	DS_up	LRIG1	-249860	TSS_based	4	age_pmi_apoe_dx;age_sex_pmi_apoe_dx;mast;sex_pmi_dx	DS_up	-0.527818	TRUE	TRUE	TRUE	2	3	TSS_based
AP1	JUN|JUNB|JUND|FOS|FOSL2|FOSL1	JUND_124	chr3_66751123_66751623	chr3	66751123	66751623	1.80735	0.0295198	DS_up	LRIG1	-249860	TSS_based	4	age_pmi_apoe_dx;age_sex_pmi_apoe_dx;mast;sex_pmi_dx	DS_up	-0.527818	TRUE	TRUE	TRUE	2	3	TSS_based
AP1	JUN|JUNB|JUND|FOS|FOSL2|FOSL1	JUN_143	chr3_66751123_66751623	chr3	66751123	66751623	1.80735	0.0295198	DS_up	LRIG1	-249860	TSS_based	4	age_pmi_apoe_dx;age_sex_pmi_apoe_dx;mast;sex_pmi_dx	DS_up	-0.527818	TRUE	TRUE	TRUE	2	3	TSS_based
AP1	JUN|JUNB|JUND|FOS|FOSL2|FOSL1	FOSB_121	chr3_66751123_66751623	chr3	66751123	66751623	1.80735	0.0295198	DS_up	LRIG1	-249860	TSS_based	4	age_pmi_apoe_dx;age_sex_pmi_apoe_dx;mast;sex_pmi_dx	DS_up	-0.527818	TRUE	TRUE	TRUE	2	3	TSS_based
AP1	JUN|JUNB|JUND|FOS|FOSL2|FOSL1	FOSL1_142	chr2_33069706_33070206	chr2	33069706	33070206	1.58496	0.042898	DS_up	LTBP1	122753	TSS_based	1	mast	DS_up	-0.515572	TRUE	TRUE	TRUE	2	1	TSS_based
AP1	JUN|JUNB|JUND|FOS|FOSL2|FOSL1	FOSL2_105	chr2_33069706_33070206	chr2	33069706	33070206	1.58496	0.042898	DS_up	LTBP1	122753	TSS_based	1	mast	DS_up	-0.515572	TRUE	TRUE	TRUE	2	1	TSS_based
AP1	JUN|JUNB|JUND|FOS|FOSL2|FOSL1	FOS_137	chr2_33069706_33070206	chr2	33069706	33070206	1.58496	0.042898	DS_up	LTBP1	122753	TSS_based	1	mast	DS_up	-0.515572	TRUE	TRUE	TRUE	2	1	TSS_based
AP1	JUN|JUNB|JUND|FOS|FOSL2|FOSL1	JUNB_139	chr2_33069706_33070206	chr2	33069706	33070206	1.58496	0.042898	DS_up	LTBP1	122753	TSS_based	1	mast	DS_up	-0.515572	TRUE	TRUE	TRUE	2	1	TSS_based
AP1	JUN|JUNB|JUND|FOS|FOSL2|FOSL1	JUND_124	chr2_33069706_33070206	chr2	33069706	33070206	1.58496	0.042898	DS_up	LTBP1	122753	TSS_based	1	mast	DS_up	-0.515572	TRUE	TRUE	TRUE	2	1	TSS_based
AP1	JUN|JUNB|JUND|FOS|FOSL2|FOSL1	JUN_143	chr2_33069706_33070206	chr2	33069706	33070206	1.58496	0.042898	DS_up	LTBP1	122753	TSS_based	1	mast	DS_up	-0.515572	TRUE	TRUE	TRUE	2	1	TSS_based
AP1	JUN|JUNB|JUND|FOS|FOSL2|FOSL1	FOSL1_142	chr11_69662273_69662773	chr11	69662273	69662773	1.41504	0.0182966	DS_up	LTO1	12643	TSS_based	1	sex_pmi_dx	DS_up	-0.667261	TRUE	TRUE	TRUE	2	1	TSS_based
AP1	JUN|JUNB|JUND|FOS|FOSL2|FOSL1	FOSL2_105	chr11_69662273_69662773	chr11	69662273	69662773	1.41504	0.0182966	DS_up	LTO1	12643	TSS_based	1	sex_pmi_dx	DS_up	-0.667261	TRUE	TRUE	TRUE	2	1	TSS_based
AP1	JUN|JUNB|JUND|FOS|FOSL2|FOSL1	JUNB_139	chr11_69662273_69662773	chr11	69662273	69662773	1.41504	0.0182966	DS_up	LTO1	12643	TSS_based	1	sex_pmi_dx	DS_up	-0.667261	TRUE	TRUE	TRUE	2	1	TSS_based
AP1	JUN|JUNB|JUND|FOS|FOSL2|FOSL1	JUN_143	chr11_69662273_69662773	chr11	69662273	69662773	1.41504	0.0182966	DS_up	LTO1	12643	TSS_based	1	sex_pmi_dx	DS_up	-0.667261	TRUE	TRUE	TRUE	2	1	TSS_based
AP1	JUN|JUNB|JUND|FOS|FOSL2|FOSL1	FOSL1_142	chr1_235908764_235909264	chr1	235908764	235909264	1.58496	0.042898	DS_up	LYST	-25040	TSS_based	2	mast;sex_pmi_dx	DS_up	-0.301509	TRUE	TRUE	TRUE	2	1	TSS_based
AP1	JUN|JUNB|JUND|FOS|FOSL2|FOSL1	FOSL2_105	chr1_235908764_235909264	chr1	235908764	235909264	1.58496	0.042898	DS_up	LYST	-25040	TSS_based	2	mast;sex_pmi_dx	DS_up	-0.301509	TRUE	TRUE	TRUE	2	1	TSS_based
AP1	JUN|JUNB|JUND|FOS|FOSL2|FOSL1	FOS_137	chr1_235908764_235909264	chr1	235908764	235909264	1.58496	0.042898	DS_up	LYST	-25040	TSS_based	2	mast;sex_pmi_dx	DS_up	-0.301509	TRUE	TRUE	TRUE	2	1	TSS_based
AP1	JUN|JUNB|JUND|FOS|FOSL2|FOSL1	JUNB_139	chr1_235908764_235909264	chr1	235908764	235909264	1.58496	0.042898	DS_up	LYST	-25040	TSS_based	2	mast;sex_pmi_dx	DS_up	-0.301509	TRUE	TRUE	TRUE	2	1	TSS_based
AP1	JUN|JUNB|JUND|FOS|FOSL2|FOSL1	JUND_124	chr1_235908764_235909264	chr1	235908764	235909264	1.58496	0.042898	DS_up	LYST	-25040	TSS_based	2	mast;sex_pmi_dx	DS_up	-0.301509	TRUE	TRUE	TRUE	2	1	TSS_based
AP1	JUN|JUNB|JUND|FOS|FOSL2|FOSL1	JUN_143	chr1_235908764_235909264	chr1	235908764	235909264	1.58496	0.042898	DS_up	LYST	-25040	TSS_based	2	mast;sex_pmi_dx	DS_up	-0.301509	TRUE	TRUE	TRUE	2	1	TSS_based
AP1	JUN|JUNB|JUND|FOS|FOSL2|FOSL1	FOSB_121	chr1_235908764_235909264	chr1	235908764	235909264	1.58496	0.042898	DS_up	LYST	-25040	TSS_based	2	mast;sex_pmi_dx	DS_up	-0.301509	TRUE	TRUE	TRUE	2	1	TSS_based
AP1	JUN|JUNB|JUND|FOS|FOSL2|FOSL1	FOSL1_142	chr11_10659682_10660182	chr11	10659682	10660182	1.20163	0.0140123	DS_up	LYVE1	-47993	TSS_based	2	age_sex_pmi_apoe_dx;mast	DS_up	-0.681098	TRUE	TRUE	TRUE	2	1	TSS_based
AP1	JUN|JUNB|JUND|FOS|FOSL2|FOSL1	FOSL2_105	chr11_10659682_10660182	chr11	10659682	10660182	1.20163	0.0140123	DS_up	LYVE1	-47993	TSS_based	2	age_sex_pmi_apoe_dx;mast	DS_up	-0.681098	TRUE	TRUE	TRUE	2	1	TSS_based
AP1	JUN|JUNB|JUND|FOS|FOSL2|FOSL1	FOS_137	chr11_10659682_10660182	chr11	10659682	10660182	1.20163	0.0140123	DS_up	LYVE1	-47993	TSS_based	2	age_sex_pmi_apoe_dx;mast	DS_up	-0.681098	TRUE	TRUE	TRUE	2	1	TSS_based
AP1	JUN|JUNB|JUND|FOS|FOSL2|FOSL1	JUNB_139	chr11_10659682_10660182	chr11	10659682	10660182	1.20163	0.0140123	DS_up	LYVE1	-47993	TSS_based	2	age_sex_pmi_apoe_dx;mast	DS_up	-0.681098	TRUE	TRUE	TRUE	2	1	TSS_based
AP1	JUN|JUNB|JUND|FOS|FOSL2|FOSL1	JUND_124	chr11_10659682_10660182	chr11	10659682	10660182	1.20163	0.0140123	DS_up	LYVE1	-47993	TSS_based	2	age_sex_pmi_apoe_dx;mast	DS_up	-0.681098	TRUE	TRUE	TRUE	2	1	TSS_based
AP1	JUN|JUNB|JUND|FOS|FOSL2|FOSL1	JUN_143	chr11_10659682_10660182	chr11	10659682	10660182	1.20163	0.0140123	DS_up	LYVE1	-47993	TSS_based	2	age_sex_pmi_apoe_dx;mast	DS_up	-0.681098	TRUE	TRUE	TRUE	2	1	TSS_based
AP1	JUN|JUNB|JUND|FOS|FOSL2|FOSL1	FOSB_121	chr11_10659682_10660182	chr11	10659682	10660182	1.20163	0.0140123	DS_up	LYVE1	-47993	TSS_based	2	age_sex_pmi_apoe_dx;mast	DS_up	-0.681098	TRUE	TRUE	TRUE	2	1	TSS_based
AP1	JUN|JUNB|JUND|FOS|FOSL2|FOSL1	FOSL1_142	chr1_39398525_39399025	chr1	39398525	39399025	2.32193	0.00045861	DS_up	MACF1	317209	TSS_based	2	age_pmi_apoe_dx;age_sex_pmi_apoe_dx	DS_up	-0.591282	TRUE	TRUE	TRUE	2	1	TSS_based
AP1	JUN|JUNB|JUND|FOS|FOSL2|FOSL1	FOSL1_142	chr3_66429712_66430212	chr3	66429712	66430212	1.73697	0.0182966	DS_up	MAGI1	-390794	TSS_based	1	mast	DS_up	-0.439132	TRUE	TRUE	TRUE	2	2	TSS_based
AP1	JUN|JUNB|JUND|FOS|FOSL2|FOSL1	JUNB_139	chr3_66429712_66430212	chr3	66429712	66430212	1.73697	0.0182966	DS_up	MAGI1	-390794	TSS_based	1	mast	DS_up	-0.439132	TRUE	TRUE	TRUE	2	2	TSS_based
AP1	JUN|JUNB|JUND|FOS|FOSL2|FOSL1	JUN_143	chr3_66429712_66430212	chr3	66429712	66430212	1.73697	0.0182966	DS_up	MAGI1	-390794	TSS_based	1	mast	DS_up	-0.439132	TRUE	TRUE	TRUE	2	2	TSS_based
AP1	JUN|JUNB|JUND|FOS|FOSL2|FOSL1	JUN_143	chr3_66479593_66480093	chr3	66479593	66480093	1.73697	0.0182966	DS_up	MAGI1	-440675	TSS_based	1	mast	DS_up	-0.439132	TRUE	TRUE	TRUE	2	2	TSS_based
AP1	JUN|JUNB|JUND|FOS|FOSL2|FOSL1	FOSL1_142	chr1_25695593_25696093	chr1	25695593	25696093	1.32193	0.031852	DS_up	MAN1C1	78802	TSS_based	3	age_pmi_apoe_dx;age_sex_pmi_apoe_dx;mast	DS_up	-1.62845	TRUE	TRUE	TRUE	2	1	TSS_based
AP1	JUN|JUNB|JUND|FOS|FOSL2|FOSL1	FOSL2_105	chr1_25695593_25696093	chr1	25695593	25696093	1.32193	0.031852	DS_up	MAN1C1	78802	TSS_based	3	age_pmi_apoe_dx;age_sex_pmi_apoe_dx;mast	DS_up	-1.62845	TRUE	TRUE	TRUE	2	1	TSS_based
AP1	JUN|JUNB|JUND|FOS|FOSL2|FOSL1	JUNB_139	chr1_25695593_25696093	chr1	25695593	25696093	1.32193	0.031852	DS_up	MAN1C1	78802	TSS_based	3	age_pmi_apoe_dx;age_sex_pmi_apoe_dx;mast	DS_up	-1.62845	TRUE	TRUE	TRUE	2	1	TSS_based
AP1	JUN|JUNB|JUND|FOS|FOSL2|FOSL1	JUND_124	chr1_25695593_25696093	chr1	25695593	25696093	1.32193	0.031852	DS_up	MAN1C1	78802	TSS_based	3	age_pmi_apoe_dx;age_sex_pmi_apoe_dx;mast	DS_up	-1.62845	TRUE	TRUE	TRUE	2	1	TSS_based
AP1	JUN|JUNB|JUND|FOS|FOSL2|FOSL1	JUN_143	chr1_25695593_25696093	chr1	25695593	25696093	1.32193	0.031852	DS_up	MAN1C1	78802	TSS_based	3	age_pmi_apoe_dx;age_sex_pmi_apoe_dx;mast	DS_up	-1.62845	TRUE	TRUE	TRUE	2	1	TSS_based
AP1	JUN|JUNB|JUND|FOS|FOSL2|FOSL1	FOSB_121	chr1_25695593_25696093	chr1	25695593	25696093	1.32193	0.031852	DS_up	MAN1C1	78802	TSS_based	3	age_pmi_apoe_dx;age_sex_pmi_apoe_dx;mast	DS_up	-1.62845	TRUE	TRUE	TRUE	2	1	TSS_based
AP1	JUN|JUNB|JUND|FOS|FOSL2|FOSL1	FOSL1_142	chr15_51908260_51908760	chr15	51908260	51908760	1.80735	0.0295198	DS_up	MAPK6	-43346	TSS_based	1	age_pmi_apoe_dx	DS_up	-0.484619	TRUE	TRUE	TRUE	2	1	TSS_based
AP1	JUN|JUNB|JUND|FOS|FOSL2|FOSL1	FOSL2_105	chr15_51908260_51908760	chr15	51908260	51908760	1.80735	0.0295198	DS_up	MAPK6	-43346	TSS_based	1	age_pmi_apoe_dx	DS_up	-0.484619	TRUE	TRUE	TRUE	2	1	TSS_based
AP1	JUN|JUNB|JUND|FOS|FOSL2|FOSL1	FOS_137	chr15_51908260_51908760	chr15	51908260	51908760	1.80735	0.0295198	DS_up	MAPK6	-43346	TSS_based	1	age_pmi_apoe_dx	DS_up	-0.484619	TRUE	TRUE	TRUE	2	1	TSS_based
AP1	JUN|JUNB|JUND|FOS|FOSL2|FOSL1	JUNB_139	chr15_51908260_51908760	chr15	51908260	51908760	1.80735	0.0295198	DS_up	MAPK6	-43346	TSS_based	1	age_pmi_apoe_dx	DS_up	-0.484619	TRUE	TRUE	TRUE	2	1	TSS_based
AP1	JUN|JUNB|JUND|FOS|FOSL2|FOSL1	JUND_124	chr15_51908260_51908760	chr15	51908260	51908760	1.80735	0.0295198	DS_up	MAPK6	-43346	TSS_based	1	age_pmi_apoe_dx	DS_up	-0.484619	TRUE	TRUE	TRUE	2	1	TSS_based
AP1	JUN|JUNB|JUND|FOS|FOSL2|FOSL1	JUN_143	chr15_51908260_51908760	chr15	51908260	51908760	1.80735	0.0295198	DS_up	MAPK6	-43346	TSS_based	1	age_pmi_apoe_dx	DS_up	-0.484619	TRUE	TRUE	TRUE	2	1	TSS_based
AP1	JUN|JUNB|JUND|FOS|FOSL2|FOSL1	FOSB_121	chr15_51908260_51908760	chr15	51908260	51908760	1.80735	0.0295198	DS_up	MAPK6	-43346	TSS_based	1	age_pmi_apoe_dx	DS_up	-0.484619	TRUE	TRUE	TRUE	2	1	TSS_based
AP1	JUN|JUNB|JUND|FOS|FOSL2|FOSL1	FOSL1_142	chr9_125538064_125538564	chr9	125538064	125538564	1.80735	0.0295198	DS_up	MAPKAP1	168670	TSS_based	2	age_pmi_apoe_dx;age_sex_pmi_apoe_dx	DS_up	-0.573675	TRUE	TRUE	TRUE	2	1	TSS_based
AP1	JUN|JUNB|JUND|FOS|FOSL2|FOSL1	FOSL2_105	chr9_125538064_125538564	chr9	125538064	125538564	1.80735	0.0295198	DS_up	MAPKAP1	168670	TSS_based	2	age_pmi_apoe_dx;age_sex_pmi_apoe_dx	DS_up	-0.573675	TRUE	TRUE	TRUE	2	1	TSS_based
AP1	JUN|JUNB|JUND|FOS|FOSL2|FOSL1	FOS_137	chr9_125538064_125538564	chr9	125538064	125538564	1.80735	0.0295198	DS_up	MAPKAP1	168670	TSS_based	2	age_pmi_apoe_dx;age_sex_pmi_apoe_dx	DS_up	-0.573675	TRUE	TRUE	TRUE	2	1	TSS_based
AP1	JUN|JUNB|JUND|FOS|FOSL2|FOSL1	JUNB_139	chr9_125538064_125538564	chr9	125538064	125538564	1.80735	0.0295198	DS_up	MAPKAP1	168670	TSS_based	2	age_pmi_apoe_dx;age_sex_pmi_apoe_dx	DS_up	-0.573675	TRUE	TRUE	TRUE	2	1	TSS_based
AP1	JUN|JUNB|JUND|FOS|FOSL2|FOSL1	JUND_124	chr9_125538064_125538564	chr9	125538064	125538564	1.80735	0.0295198	DS_up	MAPKAP1	168670	TSS_based	2	age_pmi_apoe_dx;age_sex_pmi_apoe_dx	DS_up	-0.573675	TRUE	TRUE	TRUE	2	1	TSS_based
AP1	JUN|JUNB|JUND|FOS|FOSL2|FOSL1	FOSB_121	chr9_125538064_125538564	chr9	125538064	125538564	1.80735	0.0295198	DS_up	MAPKAP1	168670	TSS_based	2	age_pmi_apoe_dx;age_sex_pmi_apoe_dx	DS_up	-0.573675	TRUE	TRUE	TRUE	2	1	TSS_based
AP1	JUN|JUNB|JUND|FOS|FOSL2|FOSL1	FOSL1_142	chr8_97804908_97805408	chr8	97804908	97805408	1.37851	0.0406585	DS_up	MATN2	-63432	TSS_based	1	mast	DS_up	-0.317866	TRUE	TRUE	TRUE	2	1	TSS_based
AP1	JUN|JUNB|JUND|FOS|FOSL2|FOSL1	FOSL2_105	chr8_97804908_97805408	chr8	97804908	97805408	1.37851	0.0406585	DS_up	MATN2	-63432	TSS_based	1	mast	DS_up	-0.317866	TRUE	TRUE	TRUE	2	1	TSS_based
AP1	JUN|JUNB|JUND|FOS|FOSL2|FOSL1	FOS_137	chr8_97804908_97805408	chr8	97804908	97805408	1.37851	0.0406585	DS_up	MATN2	-63432	TSS_based	1	mast	DS_up	-0.317866	TRUE	TRUE	TRUE	2	1	TSS_based
AP1	JUN|JUNB|JUND|FOS|FOSL2|FOSL1	JUNB_139	chr8_97804908_97805408	chr8	97804908	97805408	1.37851	0.0406585	DS_up	MATN2	-63432	TSS_based	1	mast	DS_up	-0.317866	TRUE	TRUE	TRUE	2	1	TSS_based
AP1	JUN|JUNB|JUND|FOS|FOSL2|FOSL1	FOSB_121	chr8_97804908_97805408	chr8	97804908	97805408	1.37851	0.0406585	DS_up	MATN2	-63432	TSS_based	1	mast	DS_up	-0.317866	TRUE	TRUE	TRUE	2	1	TSS_based
AP1	JUN|JUNB|JUND|FOS|FOSL2|FOSL1	FOSL1_142	chr12_116222220_116222720	chr12	116222220	116222720	1.45943	0.042898	DS_up	MED13L	54973	TSS_based	2	mast;sex_pmi_dx	DS_up	-0.314284	TRUE	TRUE	TRUE	1	1	TSS_based
AP1	JUN|JUNB|JUND|FOS|FOSL2|FOSL1	FOSL2_105	chr12_116222220_116222720	chr12	116222220	116222720	1.45943	0.042898	DS_up	MED13L	54973	TSS_based	2	mast;sex_pmi_dx	DS_up	-0.314284	TRUE	TRUE	TRUE	1	1	TSS_based
AP1	JUN|JUNB|JUND|FOS|FOSL2|FOSL1	FOS_137	chr12_116222220_116222720	chr12	116222220	116222720	1.45943	0.042898	DS_up	MED13L	54973	TSS_based	2	mast;sex_pmi_dx	DS_up	-0.314284	TRUE	TRUE	TRUE	1	1	TSS_based
AP1	JUN|JUNB|JUND|FOS|FOSL2|FOSL1	JUNB_139	chr12_116222220_116222720	chr12	116222220	116222720	1.45943	0.042898	DS_up	MED13L	54973	TSS_based	2	mast;sex_pmi_dx	DS_up	-0.314284	TRUE	TRUE	TRUE	1	1	TSS_based
AP1	JUN|JUNB|JUND|FOS|FOSL2|FOSL1	JUND_124	chr12_116222220_116222720	chr12	116222220	116222720	1.45943	0.042898	DS_up	MED13L	54973	TSS_based	2	mast;sex_pmi_dx	DS_up	-0.314284	TRUE	TRUE	TRUE	1	1	TSS_based
AP1	JUN|JUNB|JUND|FOS|FOSL2|FOSL1	FOSB_121	chr12_116222220_116222720	chr12	116222220	116222720	1.45943	0.042898	DS_up	MED13L	54973	TSS_based	2	mast;sex_pmi_dx	DS_up	-0.314284	TRUE	TRUE	TRUE	1	1	TSS_based
AP1	JUN|JUNB|JUND|FOS|FOSL2|FOSL1	FOSL1_142	chr13_48059869_48060369	chr13	48059869	48060369	2.16993	0.00199835	DS_up	MED4	34762	TSS_based	3	age_sex_pmi_apoe_dx;age_sex_pmi_dx;sex_pmi_dx	DS_up	-0.495944	TRUE	TRUE	TRUE	2	1	TSS_based
AP1	JUN|JUNB|JUND|FOS|FOSL2|FOSL1	FOSL2_105	chr13_48059869_48060369	chr13	48059869	48060369	2.16993	0.00199835	DS_up	MED4	34762	TSS_based	3	age_sex_pmi_apoe_dx;age_sex_pmi_dx;sex_pmi_dx	DS_up	-0.495944	TRUE	TRUE	TRUE	2	1	TSS_based
AP1	JUN|JUNB|JUND|FOS|FOSL2|FOSL1	JUNB_139	chr13_48059869_48060369	chr13	48059869	48060369	2.16993	0.00199835	DS_up	MED4	34762	TSS_based	3	age_sex_pmi_apoe_dx;age_sex_pmi_dx;sex_pmi_dx	DS_up	-0.495944	TRUE	TRUE	TRUE	2	1	TSS_based
AP1	JUN|JUNB|JUND|FOS|FOSL2|FOSL1	JUND_124	chr13_48059869_48060369	chr13	48059869	48060369	2.16993	0.00199835	DS_up	MED4	34762	TSS_based	3	age_sex_pmi_apoe_dx;age_sex_pmi_dx;sex_pmi_dx	DS_up	-0.495944	TRUE	TRUE	TRUE	2	1	TSS_based
AP1	JUN|JUNB|JUND|FOS|FOSL2|FOSL1	JUN_143	chr13_48059869_48060369	chr13	48059869	48060369	2.16993	0.00199835	DS_up	MED4	34762	TSS_based	3	age_sex_pmi_apoe_dx;age_sex_pmi_dx;sex_pmi_dx	DS_up	-0.495944	TRUE	TRUE	TRUE	2	1	TSS_based
AP1	JUN|JUNB|JUND|FOS|FOSL2|FOSL1	FOSB_121	chr13_48059869_48060369	chr13	48059869	48060369	2.16993	0.00199835	DS_up	MED4	34762	TSS_based	3	age_sex_pmi_apoe_dx;age_sex_pmi_dx;sex_pmi_dx	DS_up	-0.495944	TRUE	TRUE	TRUE	2	1	TSS_based
AP1	JUN|JUNB|JUND|FOS|FOSL2|FOSL1	FOSL1_142	chr16_83814014_83814514	chr16	83814014	83814514	1.80735	0.0295198	DS_up	MLYCD	5913	TSS_based	1	age_sex_pmi_dx	DS_up	-1.27947	TRUE	TRUE	TRUE	2	1	TSS_based
AP1	JUN|JUNB|JUND|FOS|FOSL2|FOSL1	FOSL2_105	chr16_83814014_83814514	chr16	83814014	83814514	1.80735	0.0295198	DS_up	MLYCD	5913	TSS_based	1	age_sex_pmi_dx	DS_up	-1.27947	TRUE	TRUE	TRUE	2	1	TSS_based
AP1	JUN|JUNB|JUND|FOS|FOSL2|FOSL1	FOS_137	chr16_83814014_83814514	chr16	83814014	83814514	1.80735	0.0295198	DS_up	MLYCD	5913	TSS_based	1	age_sex_pmi_dx	DS_up	-1.27947	TRUE	TRUE	TRUE	2	1	TSS_based
AP1	JUN|JUNB|JUND|FOS|FOSL2|FOSL1	JUNB_139	chr16_83814014_83814514	chr16	83814014	83814514	1.80735	0.0295198	DS_up	MLYCD	5913	TSS_based	1	age_sex_pmi_dx	DS_up	-1.27947	TRUE	TRUE	TRUE	2	1	TSS_based
AP1	JUN|JUNB|JUND|FOS|FOSL2|FOSL1	JUND_124	chr16_83814014_83814514	chr16	83814014	83814514	1.80735	0.0295198	DS_up	MLYCD	5913	TSS_based	1	age_sex_pmi_dx	DS_up	-1.27947	TRUE	TRUE	TRUE	2	1	TSS_based
AP1	JUN|JUNB|JUND|FOS|FOSL2|FOSL1	JUN_143	chr16_83814014_83814514	chr16	83814014	83814514	1.80735	0.0295198	DS_up	MLYCD	5913	TSS_based	1	age_sex_pmi_dx	DS_up	-1.27947	TRUE	TRUE	TRUE	2	1	TSS_based
AP1	JUN|JUNB|JUND|FOS|FOSL2|FOSL1	FOSB_121	chr16_83814014_83814514	chr16	83814014	83814514	1.80735	0.0295198	DS_up	MLYCD	5913	TSS_based	1	age_sex_pmi_dx	DS_up	-1.27947	TRUE	TRUE	TRUE	2	1	TSS_based
AP1	JUN|JUNB|JUND|FOS|FOSL2|FOSL1	FOSL1_142	chr3_39447813_39448313	chr3	39447813	39448313	1.45943	0.042898	DS_up	MOBP	-18885	TSS_based	2	age_pmi_apoe_dx;age_sex_pmi_dx	DS_up	-2.10536	TRUE	TRUE	TRUE	2	1	TSS_based
AP1	JUN|JUNB|JUND|FOS|FOSL2|FOSL1	FOSL2_105	chr3_39447813_39448313	chr3	39447813	39448313	1.45943	0.042898	DS_up	MOBP	-18885	TSS_based	2	age_pmi_apoe_dx;age_sex_pmi_dx	DS_up	-2.10536	TRUE	TRUE	TRUE	2	1	TSS_based
AP1	JUN|JUNB|JUND|FOS|FOSL2|FOSL1	FOS_137	chr3_39447813_39448313	chr3	39447813	39448313	1.45943	0.042898	DS_up	MOBP	-18885	TSS_based	2	age_pmi_apoe_dx;age_sex_pmi_dx	DS_up	-2.10536	TRUE	TRUE	TRUE	2	1	TSS_based
AP1	JUN|JUNB|JUND|FOS|FOSL2|FOSL1	JUNB_139	chr3_39447813_39448313	chr3	39447813	39448313	1.45943	0.042898	DS_up	MOBP	-18885	TSS_based	2	age_pmi_apoe_dx;age_sex_pmi_dx	DS_up	-2.10536	TRUE	TRUE	TRUE	2	1	TSS_based
AP1	JUN|JUNB|JUND|FOS|FOSL2|FOSL1	JUND_124	chr3_39447813_39448313	chr3	39447813	39448313	1.45943	0.042898	DS_up	MOBP	-18885	TSS_based	2	age_pmi_apoe_dx;age_sex_pmi_dx	DS_up	-2.10536	TRUE	TRUE	TRUE	2	1	TSS_based
AP1	JUN|JUNB|JUND|FOS|FOSL2|FOSL1	FOSB_121	chr3_39447813_39448313	chr3	39447813	39448313	1.45943	0.042898	DS_up	MOBP	-18885	TSS_based	2	age_pmi_apoe_dx;age_sex_pmi_dx	DS_up	-2.10536	TRUE	TRUE	TRUE	2	1	TSS_based
AP1	JUN|JUNB|JUND|FOS|FOSL2|FOSL1	JUN_143	chr11_59778206_59778706	chr11	59778206	59778706	2.80735	0.0295198	DS_up	MRPL16	32072	TSS_based	1	sex_pmi_dx	DS_up	-1.10479	TRUE	TRUE	TRUE	2	1	TSS_based
AP1	JUN|JUNB|JUND|FOS|FOSL2|FOSL1	FOSL1_142	chr16_13957264_13957764	chr16	13957264	13957764	1.16993	0.0406585	DS_up	MRTFB	-113555	TSS_based	3	age_pmi_apoe_dx;age_sex_pmi_apoe_dx;mast	DS_up	-0.708769	TRUE	TRUE	TRUE	2	1	TSS_based
AP1	JUN|JUNB|JUND|FOS|FOSL2|FOSL1	FOSL2_105	chr16_13957264_13957764	chr16	13957264	13957764	1.16993	0.0406585	DS_up	MRTFB	-113555	TSS_based	3	age_pmi_apoe_dx;age_sex_pmi_apoe_dx;mast	DS_up	-0.708769	TRUE	TRUE	TRUE	2	1	TSS_based
AP1	JUN|JUNB|JUND|FOS|FOSL2|FOSL1	FOS_137	chr16_13957264_13957764	chr16	13957264	13957764	1.16993	0.0406585	DS_up	MRTFB	-113555	TSS_based	3	age_pmi_apoe_dx;age_sex_pmi_apoe_dx;mast	DS_up	-0.708769	TRUE	TRUE	TRUE	2	1	TSS_based
AP1	JUN|JUNB|JUND|FOS|FOSL2|FOSL1	JUNB_139	chr16_13957264_13957764	chr16	13957264	13957764	1.16993	0.0406585	DS_up	MRTFB	-113555	TSS_based	3	age_pmi_apoe_dx;age_sex_pmi_apoe_dx;mast	DS_up	-0.708769	TRUE	TRUE	TRUE	2	1	TSS_based
AP1	JUN|JUNB|JUND|FOS|FOSL2|FOSL1	JUND_124	chr16_13957264_13957764	chr16	13957264	13957764	1.16993	0.0406585	DS_up	MRTFB	-113555	TSS_based	3	age_pmi_apoe_dx;age_sex_pmi_apoe_dx;mast	DS_up	-0.708769	TRUE	TRUE	TRUE	2	1	TSS_based
AP1	JUN|JUNB|JUND|FOS|FOSL2|FOSL1	JUN_143	chr16_13957264_13957764	chr16	13957264	13957764	1.16993	0.0406585	DS_up	MRTFB	-113555	TSS_based	3	age_pmi_apoe_dx;age_sex_pmi_apoe_dx;mast	DS_up	-0.708769	TRUE	TRUE	TRUE	2	1	TSS_based
AP1	JUN|JUNB|JUND|FOS|FOSL2|FOSL1	FOSL1_142	chr16_56627282_56627782	chr16	56627282	56627782	1.05445	0.019573	DS_up	MT1E	1807	TSS_based	1	mast	DS_up	-0.697064	TRUE	TRUE	TRUE	2	1	TSS_based
AP1	JUN|JUNB|JUND|FOS|FOSL2|FOSL1	JUND_124	chr16_56627282_56627782	chr16	56627282	56627782	1.05445	0.019573	DS_up	MT1E	1807	TSS_based	1	mast	DS_up	-0.697064	TRUE	TRUE	TRUE	2	1	TSS_based
AP1	JUN|JUNB|JUND|FOS|FOSL2|FOSL1	FOSB_121	chr16_56627282_56627782	chr16	56627282	56627782	1.05445	0.019573	DS_up	MT1E	1807	TSS_based	1	mast	DS_up	-0.697064	TRUE	TRUE	TRUE	2	1	TSS_based
AP1	JUN|JUNB|JUND|FOS|FOSL2|FOSL1	FOSL1_142	chr16_56627282_56627782	chr16	56627282	56627782	1.05445	0.019573	DS_up	MT1M	-4877	TSS_based	1	mast	DS_up	-1.04272	TRUE	TRUE	TRUE	2	1	TSS_based
AP1	JUN|JUNB|JUND|FOS|FOSL2|FOSL1	JUND_124	chr16_56627282_56627782	chr16	56627282	56627782	1.05445	0.019573	DS_up	MT1M	-4877	TSS_based	1	mast	DS_up	-1.04272	TRUE	TRUE	TRUE	2	1	TSS_based
AP1	JUN|JUNB|JUND|FOS|FOSL2|FOSL1	FOSB_121	chr16_56627282_56627782	chr16	56627282	56627782	1.05445	0.019573	DS_up	MT1M	-4877	TSS_based	1	mast	DS_up	-1.04272	TRUE	TRUE	TRUE	2	1	TSS_based
AP1	JUN|JUNB|JUND|FOS|FOSL2|FOSL1	FOS_137	chr1_236905386_236905886	chr1	236905386	236905886	2.80735	0.0295198	DS_up	MTR	110126	TSS_based	2	age_sex_pmi_dx;mast	DS_up	-0.406001	TRUE	TRUE	TRUE	2	1	TSS_based
AP1	JUN|JUNB|JUND|FOS|FOSL2|FOSL1	JUN_143	chr1_236905386_236905886	chr1	236905386	236905886	2.80735	0.0295198	DS_up	MTR	110126	TSS_based	2	age_sex_pmi_dx;mast	DS_up	-0.406001	TRUE	TRUE	TRUE	2	1	TSS_based
AP1	JUN|JUNB|JUND|FOS|FOSL2|FOSL1	FOSL1_142	chr5_7406970_7407470	chr5	7406970	7407470	1.80735	0.0295198	DS_up	MTRR	-443716	TSS_based	1	sex_pmi_dx	DS_up	-0.481097	TRUE	TRUE	TRUE	2	2	TSS_based
AP1	JUN|JUNB|JUND|FOS|FOSL2|FOSL1	FOSL2_105	chr5_7406970_7407470	chr5	7406970	7407470	1.80735	0.0295198	DS_up	MTRR	-443716	TSS_based	1	sex_pmi_dx	DS_up	-0.481097	TRUE	TRUE	TRUE	2	2	TSS_based
AP1	JUN|JUNB|JUND|FOS|FOSL2|FOSL1	FOS_137	chr5_7406970_7407470	chr5	7406970	7407470	1.80735	0.0295198	DS_up	MTRR	-443716	TSS_based	1	sex_pmi_dx	DS_up	-0.481097	TRUE	TRUE	TRUE	2	2	TSS_based
AP1	JUN|JUNB|JUND|FOS|FOSL2|FOSL1	JUNB_139	chr5_7406970_7407470	chr5	7406970	7407470	1.80735	0.0295198	DS_up	MTRR	-443716	TSS_based	1	sex_pmi_dx	DS_up	-0.481097	TRUE	TRUE	TRUE	2	2	TSS_based
AP1	JUN|JUNB|JUND|FOS|FOSL2|FOSL1	JUND_124	chr5_7406970_7407470	chr5	7406970	7407470	1.80735	0.0295198	DS_up	MTRR	-443716	TSS_based	1	sex_pmi_dx	DS_up	-0.481097	TRUE	TRUE	TRUE	2	2	TSS_based
AP1	JUN|JUNB|JUND|FOS|FOSL2|FOSL1	FOSB_121	chr5_7406970_7407470	chr5	7406970	7407470	1.80735	0.0295198	DS_up	MTRR	-443716	TSS_based	1	sex_pmi_dx	DS_up	-0.481097	TRUE	TRUE	TRUE	2	2	TSS_based
AP1	JUN|JUNB|JUND|FOS|FOSL2|FOSL1	FOSL1_142	chr5_7638383_7638883	chr5	7638383	7638883	1.16993	0.0406585	DS_up	MTRR	-212303	TSS_based	1	sex_pmi_dx	DS_up	-0.481097	TRUE	TRUE	TRUE	2	2	TSS_based
AP1	JUN|JUNB|JUND|FOS|FOSL2|FOSL1	FOSL2_105	chr5_7638383_7638883	chr5	7638383	7638883	1.16993	0.0406585	DS_up	MTRR	-212303	TSS_based	1	sex_pmi_dx	DS_up	-0.481097	TRUE	TRUE	TRUE	2	2	TSS_based
AP1	JUN|JUNB|JUND|FOS|FOSL2|FOSL1	FOS_137	chr5_7638383_7638883	chr5	7638383	7638883	1.16993	0.0406585	DS_up	MTRR	-212303	TSS_based	1	sex_pmi_dx	DS_up	-0.481097	TRUE	TRUE	TRUE	2	2	TSS_based
AP1	JUN|JUNB|JUND|FOS|FOSL2|FOSL1	JUNB_139	chr5_7638383_7638883	chr5	7638383	7638883	1.16993	0.0406585	DS_up	MTRR	-212303	TSS_based	1	sex_pmi_dx	DS_up	-0.481097	TRUE	TRUE	TRUE	2	2	TSS_based
AP1	JUN|JUNB|JUND|FOS|FOSL2|FOSL1	JUN_143	chr5_7638383_7638883	chr5	7638383	7638883	1.16993	0.0406585	DS_up	MTRR	-212303	TSS_based	1	sex_pmi_dx	DS_up	-0.481097	TRUE	TRUE	TRUE	2	2	TSS_based
AP1	JUN|JUNB|JUND|FOS|FOSL2|FOSL1	FOSL1_142	chr1_203178203_203178703	chr1	203178203	203178703	1.73697	0.0182966	DS_up	MYBPH	-2377	TSS_based	2	mast;sex_pmi_dx	DS_up	-1.20885	TRUE	TRUE	TRUE	1	1	TSS_based
AP1	JUN|JUNB|JUND|FOS|FOSL2|FOSL1	FOSL2_105	chr1_203178203_203178703	chr1	203178203	203178703	1.73697	0.0182966	DS_up	MYBPH	-2377	TSS_based	2	mast;sex_pmi_dx	DS_up	-1.20885	TRUE	TRUE	TRUE	1	1	TSS_based
AP1	JUN|JUNB|JUND|FOS|FOSL2|FOSL1	FOS_137	chr1_203178203_203178703	chr1	203178203	203178703	1.73697	0.0182966	DS_up	MYBPH	-2377	TSS_based	2	mast;sex_pmi_dx	DS_up	-1.20885	TRUE	TRUE	TRUE	1	1	TSS_based
AP1	JUN|JUNB|JUND|FOS|FOSL2|FOSL1	JUNB_139	chr1_203178203_203178703	chr1	203178203	203178703	1.73697	0.0182966	DS_up	MYBPH	-2377	TSS_based	2	mast;sex_pmi_dx	DS_up	-1.20885	TRUE	TRUE	TRUE	1	1	TSS_based
AP1	JUN|JUNB|JUND|FOS|FOSL2|FOSL1	JUND_124	chr1_203178203_203178703	chr1	203178203	203178703	1.73697	0.0182966	DS_up	MYBPH	-2377	TSS_based	2	mast;sex_pmi_dx	DS_up	-1.20885	TRUE	TRUE	TRUE	1	1	TSS_based
AP1	JUN|JUNB|JUND|FOS|FOSL2|FOSL1	JUN_143	chr1_203178203_203178703	chr1	203178203	203178703	1.73697	0.0182966	DS_up	MYBPH	-2377	TSS_based	2	mast;sex_pmi_dx	DS_up	-1.20885	TRUE	TRUE	TRUE	1	1	TSS_based
AP1	JUN|JUNB|JUND|FOS|FOSL2|FOSL1	FOSL1_142	chr1_38834373_38834873	chr1	38834373	38834873	2.80735	0.0295198	DS_up	MYCBP	38495	TSS_based	1	sex_pmi_dx	DS_up	-0.768356	TRUE	TRUE	TRUE	2	1	TSS_based
AP1	JUN|JUNB|JUND|FOS|FOSL2|FOSL1	FOSL2_105	chr1_38834373_38834873	chr1	38834373	38834873	2.80735	0.0295198	DS_up	MYCBP	38495	TSS_based	1	sex_pmi_dx	DS_up	-0.768356	TRUE	TRUE	TRUE	2	1	TSS_based
AP1	JUN|JUNB|JUND|FOS|FOSL2|FOSL1	FOS_137	chr1_38834373_38834873	chr1	38834373	38834873	2.80735	0.0295198	DS_up	MYCBP	38495	TSS_based	1	sex_pmi_dx	DS_up	-0.768356	TRUE	TRUE	TRUE	2	1	TSS_based
AP1	JUN|JUNB|JUND|FOS|FOSL2|FOSL1	JUNB_139	chr1_38834373_38834873	chr1	38834373	38834873	2.80735	0.0295198	DS_up	MYCBP	38495	TSS_based	1	sex_pmi_dx	DS_up	-0.768356	TRUE	TRUE	TRUE	2	1	TSS_based
AP1	JUN|JUNB|JUND|FOS|FOSL2|FOSL1	JUND_124	chr1_38834373_38834873	chr1	38834373	38834873	2.80735	0.0295198	DS_up	MYCBP	38495	TSS_based	1	sex_pmi_dx	DS_up	-0.768356	TRUE	TRUE	TRUE	2	1	TSS_based
AP1	JUN|JUNB|JUND|FOS|FOSL2|FOSL1	JUN_143	chr1_38834373_38834873	chr1	38834373	38834873	2.80735	0.0295198	DS_up	MYCBP	38495	TSS_based	1	sex_pmi_dx	DS_up	-0.768356	TRUE	TRUE	TRUE	2	1	TSS_based
AP1	JUN|JUNB|JUND|FOS|FOSL2|FOSL1	FOSB_121	chr1_38834373_38834873	chr1	38834373	38834873	2.80735	0.0295198	DS_up	MYCBP	38495	TSS_based	1	sex_pmi_dx	DS_up	-0.768356	TRUE	TRUE	TRUE	2	1	TSS_based
AP1	JUN|JUNB|JUND|FOS|FOSL2|FOSL1	FOS_137	chr22_36333179_36333679	chr22	36333179	36333679	1.73697	0.0182966	DS_up	MYH9	54331	TSS_based	3	age_pmi_apoe_dx;age_sex_pmi_apoe_dx;mast	DS_up	-0.61437	TRUE	TRUE	TRUE	2	2	TSS_based
AP1	JUN|JUNB|JUND|FOS|FOSL2|FOSL1	JUNB_139	chr22_36333179_36333679	chr22	36333179	36333679	1.73697	0.0182966	DS_up	MYH9	54331	TSS_based	3	age_pmi_apoe_dx;age_sex_pmi_apoe_dx;mast	DS_up	-0.61437	TRUE	TRUE	TRUE	2	2	TSS_based
AP1	JUN|JUNB|JUND|FOS|FOSL2|FOSL1	JUND_124	chr22_36333179_36333679	chr22	36333179	36333679	1.73697	0.0182966	DS_up	MYH9	54331	TSS_based	3	age_pmi_apoe_dx;age_sex_pmi_apoe_dx;mast	DS_up	-0.61437	TRUE	TRUE	TRUE	2	2	TSS_based
AP1	JUN|JUNB|JUND|FOS|FOSL2|FOSL1	FOSL1_142	chr22_36358409_36358909	chr22	36358409	36358909	1.80735	0.0295198	DS_up	MYH9	29101	TSS_based	3	age_pmi_apoe_dx;age_sex_pmi_apoe_dx;mast	DS_up	-0.61437	TRUE	TRUE	TRUE	2	2	TSS_based
AP1	JUN|JUNB|JUND|FOS|FOSL2|FOSL1	FOSL2_105	chr22_36358409_36358909	chr22	36358409	36358909	1.80735	0.0295198	DS_up	MYH9	29101	TSS_based	3	age_pmi_apoe_dx;age_sex_pmi_apoe_dx;mast	DS_up	-0.61437	TRUE	TRUE	TRUE	2	2	TSS_based
AP1	JUN|JUNB|JUND|FOS|FOSL2|FOSL1	FOS_137	chr22_36358409_36358909	chr22	36358409	36358909	1.80735	0.0295198	DS_up	MYH9	29101	TSS_based	3	age_pmi_apoe_dx;age_sex_pmi_apoe_dx;mast	DS_up	-0.61437	TRUE	TRUE	TRUE	2	2	TSS_based
AP1	JUN|JUNB|JUND|FOS|FOSL2|FOSL1	JUNB_139	chr22_36358409_36358909	chr22	36358409	36358909	1.80735	0.0295198	DS_up	MYH9	29101	TSS_based	3	age_pmi_apoe_dx;age_sex_pmi_apoe_dx;mast	DS_up	-0.61437	TRUE	TRUE	TRUE	2	2	TSS_based
AP1	JUN|JUNB|JUND|FOS|FOSL2|FOSL1	JUND_124	chr22_36358409_36358909	chr22	36358409	36358909	1.80735	0.0295198	DS_up	MYH9	29101	TSS_based	3	age_pmi_apoe_dx;age_sex_pmi_apoe_dx;mast	DS_up	-0.61437	TRUE	TRUE	TRUE	2	2	TSS_based
AP1	JUN|JUNB|JUND|FOS|FOSL2|FOSL1	JUN_143	chr22_36358409_36358909	chr22	36358409	36358909	1.80735	0.0295198	DS_up	MYH9	29101	TSS_based	3	age_pmi_apoe_dx;age_sex_pmi_apoe_dx;mast	DS_up	-0.61437	TRUE	TRUE	TRUE	2	2	TSS_based
AP1	JUN|JUNB|JUND|FOS|FOSL2|FOSL1	FOSB_121	chr22_36358409_36358909	chr22	36358409	36358909	1.80735	0.0295198	DS_up	MYH9	29101	TSS_based	3	age_pmi_apoe_dx;age_sex_pmi_apoe_dx;mast	DS_up	-0.61437	TRUE	TRUE	TRUE	2	2	TSS_based
AP1	JUN|JUNB|JUND|FOS|FOSL2|FOSL1	FOSL1_142	chr1_201536507_201537007	chr1	201536507	201537007	2.90689	5.7634e-08	DS_up	NAV1	-2120	TSS_based	3	age_pmi_apoe_dx;age_sex_pmi_apoe_dx;mast	DS_up	-0.605152	TRUE	TRUE	TRUE	1	3	TSS_based
AP1	JUN|JUNB|JUND|FOS|FOSL2|FOSL1	FOSL2_105	chr1_201536507_201537007	chr1	201536507	201537007	2.90689	5.7634e-08	DS_up	NAV1	-2120	TSS_based	3	age_pmi_apoe_dx;age_sex_pmi_apoe_dx;mast	DS_up	-0.605152	TRUE	TRUE	TRUE	1	3	TSS_based
AP1	JUN|JUNB|JUND|FOS|FOSL2|FOSL1	FOS_137	chr1_201536507_201537007	chr1	201536507	201537007	2.90689	5.7634e-08	DS_up	NAV1	-2120	TSS_based	3	age_pmi_apoe_dx;age_sex_pmi_apoe_dx;mast	DS_up	-0.605152	TRUE	TRUE	TRUE	1	3	TSS_based
AP1	JUN|JUNB|JUND|FOS|FOSL2|FOSL1	JUNB_139	chr1_201536507_201537007	chr1	201536507	201537007	2.90689	5.7634e-08	DS_up	NAV1	-2120	TSS_based	3	age_pmi_apoe_dx;age_sex_pmi_apoe_dx;mast	DS_up	-0.605152	TRUE	TRUE	TRUE	1	3	TSS_based
AP1	JUN|JUNB|JUND|FOS|FOSL2|FOSL1	JUND_124	chr1_201536507_201537007	chr1	201536507	201537007	2.90689	5.7634e-08	DS_up	NAV1	-2120	TSS_based	3	age_pmi_apoe_dx;age_sex_pmi_apoe_dx;mast	DS_up	-0.605152	TRUE	TRUE	TRUE	1	3	TSS_based
AP1	JUN|JUNB|JUND|FOS|FOSL2|FOSL1	JUN_143	chr1_201536507_201537007	chr1	201536507	201537007	2.90689	5.7634e-08	DS_up	NAV1	-2120	TSS_based	3	age_pmi_apoe_dx;age_sex_pmi_apoe_dx;mast	DS_up	-0.605152	TRUE	TRUE	TRUE	1	3	TSS_based
AP1	JUN|JUNB|JUND|FOS|FOSL2|FOSL1	FOSB_121	chr1_201536507_201537007	chr1	201536507	201537007	2.90689	5.7634e-08	DS_up	NAV1	-2120	TSS_based	3	age_pmi_apoe_dx;age_sex_pmi_apoe_dx;mast	DS_up	-0.605152	TRUE	TRUE	TRUE	1	3	TSS_based
AP1	JUN|JUNB|JUND|FOS|FOSL2|FOSL1	FOSB_121	chr1_201611533_201612033	chr1	201611533	201612033	2.80735	0.0295198	DS_up	NAV1	72406	TSS_based	3	age_pmi_apoe_dx;age_sex_pmi_apoe_dx;mast	DS_up	-0.605152	TRUE	TRUE	TRUE	2	3	TSS_based
AP1	JUN|JUNB|JUND|FOS|FOSL2|FOSL1	FOSL2_105	chr1_201655094_201655594	chr1	201655094	201655594	3	0.007921	DS_up	NAV1	115967	TSS_based	3	age_pmi_apoe_dx;age_sex_pmi_apoe_dx;mast	DS_up	-0.605152	TRUE	TRUE	TRUE	2	3	TSS_based
AP1	JUN|JUNB|JUND|FOS|FOSL2|FOSL1	FOSB_121	chr1_201655094_201655594	chr1	201655094	201655594	3	0.007921	DS_up	NAV1	115967	TSS_based	3	age_pmi_apoe_dx;age_sex_pmi_apoe_dx;mast	DS_up	-0.605152	TRUE	TRUE	TRUE	2	3	TSS_based
AP1	JUN|JUNB|JUND|FOS|FOSL2|FOSL1	FOSL1_142	chr17_16286279_16286779	chr17	16286279	16286779	1.80735	0.0295198	DS_up	NCOR1	-68094	TSS_based	2	mast;sex_pmi_dx	DS_up	-0.291058	TRUE	TRUE	TRUE	2	1	TSS_based
AP1	JUN|JUNB|JUND|FOS|FOSL2|FOSL1	FOSL2_105	chr17_16286279_16286779	chr17	16286279	16286779	1.80735	0.0295198	DS_up	NCOR1	-68094	TSS_based	2	mast;sex_pmi_dx	DS_up	-0.291058	TRUE	TRUE	TRUE	2	1	TSS_based
AP1	JUN|JUNB|JUND|FOS|FOSL2|FOSL1	FOS_137	chr17_16286279_16286779	chr17	16286279	16286779	1.80735	0.0295198	DS_up	NCOR1	-68094	TSS_based	2	mast;sex_pmi_dx	DS_up	-0.291058	TRUE	TRUE	TRUE	2	1	TSS_based
AP1	JUN|JUNB|JUND|FOS|FOSL2|FOSL1	JUNB_139	chr17_16286279_16286779	chr17	16286279	16286779	1.80735	0.0295198	DS_up	NCOR1	-68094	TSS_based	2	mast;sex_pmi_dx	DS_up	-0.291058	TRUE	TRUE	TRUE	2	1	TSS_based
AP1	JUN|JUNB|JUND|FOS|FOSL2|FOSL1	JUND_124	chr17_16286279_16286779	chr17	16286279	16286779	1.80735	0.0295198	DS_up	NCOR1	-68094	TSS_based	2	mast;sex_pmi_dx	DS_up	-0.291058	TRUE	TRUE	TRUE	2	1	TSS_based
AP1	JUN|JUNB|JUND|FOS|FOSL2|FOSL1	JUN_143	chr17_16286279_16286779	chr17	16286279	16286779	1.80735	0.0295198	DS_up	NCOR1	-68094	TSS_based	2	mast;sex_pmi_dx	DS_up	-0.291058	TRUE	TRUE	TRUE	2	1	TSS_based
AP1	JUN|JUNB|JUND|FOS|FOSL2|FOSL1	FOSL1_142	chr8_133294205_133294705	chr8	133294205	133294705	1.87447	0.0066329	DS_up	NDRG1	7317	TSS_based	1	mast	DS_up	-0.572851	TRUE	TRUE	TRUE	2	1	TSS_based
AP1	JUN|JUNB|JUND|FOS|FOSL2|FOSL1	FOSL2_105	chr8_133294205_133294705	chr8	133294205	133294705	1.87447	0.0066329	DS_up	NDRG1	7317	TSS_based	1	mast	DS_up	-0.572851	TRUE	TRUE	TRUE	2	1	TSS_based
AP1	JUN|JUNB|JUND|FOS|FOSL2|FOSL1	FOS_137	chr8_133294205_133294705	chr8	133294205	133294705	1.87447	0.0066329	DS_up	NDRG1	7317	TSS_based	1	mast	DS_up	-0.572851	TRUE	TRUE	TRUE	2	1	TSS_based
AP1	JUN|JUNB|JUND|FOS|FOSL2|FOSL1	JUNB_139	chr8_133294205_133294705	chr8	133294205	133294705	1.87447	0.0066329	DS_up	NDRG1	7317	TSS_based	1	mast	DS_up	-0.572851	TRUE	TRUE	TRUE	2	1	TSS_based
AP1	JUN|JUNB|JUND|FOS|FOSL2|FOSL1	JUND_124	chr8_133294205_133294705	chr8	133294205	133294705	1.87447	0.0066329	DS_up	NDRG1	7317	TSS_based	1	mast	DS_up	-0.572851	TRUE	TRUE	TRUE	2	1	TSS_based
AP1	JUN|JUNB|JUND|FOS|FOSL2|FOSL1	JUN_143	chr8_133294205_133294705	chr8	133294205	133294705	1.87447	0.0066329	DS_up	NDRG1	7317	TSS_based	1	mast	DS_up	-0.572851	TRUE	TRUE	TRUE	2	1	TSS_based
AP1	JUN|JUNB|JUND|FOS|FOSL2|FOSL1	FOSB_121	chr8_133294205_133294705	chr8	133294205	133294705	1.87447	0.0066329	DS_up	NDRG1	7317	TSS_based	1	mast	DS_up	-0.572851	TRUE	TRUE	TRUE	2	1	TSS_based
AP1	JUN|JUNB|JUND|FOS|FOSL2|FOSL1	FOSL1_142	chr20_51033642_51034142	chr20	51033642	51034142	1.73697	0.0182966	DS_up	NFATC2	528689	TSS_based	2	mast;sex_pmi_dx	DS_up	-0.594668	TRUE	TRUE	TRUE	2	2	TSS_based
AP1	JUN|JUNB|JUND|FOS|FOSL2|FOSL1	FOSL2_105	chr20_51033642_51034142	chr20	51033642	51034142	1.73697	0.0182966	DS_up	NFATC2	528689	TSS_based	2	mast;sex_pmi_dx	DS_up	-0.594668	TRUE	TRUE	TRUE	2	2	TSS_based
AP1	JUN|JUNB|JUND|FOS|FOSL2|FOSL1	FOS_137	chr20_51033642_51034142	chr20	51033642	51034142	1.73697	0.0182966	DS_up	NFATC2	528689	TSS_based	2	mast;sex_pmi_dx	DS_up	-0.594668	TRUE	TRUE	TRUE	2	2	TSS_based
AP1	JUN|JUNB|JUND|FOS|FOSL2|FOSL1	JUNB_139	chr20_51033642_51034142	chr20	51033642	51034142	1.73697	0.0182966	DS_up	NFATC2	528689	TSS_based	2	mast;sex_pmi_dx	DS_up	-0.594668	TRUE	TRUE	TRUE	2	2	TSS_based
AP1	JUN|JUNB|JUND|FOS|FOSL2|FOSL1	JUND_124	chr20_51033642_51034142	chr20	51033642	51034142	1.73697	0.0182966	DS_up	NFATC2	528689	TSS_based	2	mast;sex_pmi_dx	DS_up	-0.594668	TRUE	TRUE	TRUE	2	2	TSS_based
AP1	JUN|JUNB|JUND|FOS|FOSL2|FOSL1	JUN_143	chr20_51033642_51034142	chr20	51033642	51034142	1.73697	0.0182966	DS_up	NFATC2	528689	TSS_based	2	mast;sex_pmi_dx	DS_up	-0.594668	TRUE	TRUE	TRUE	2	2	TSS_based
AP1	JUN|JUNB|JUND|FOS|FOSL2|FOSL1	FOSB_121	chr20_51033642_51034142	chr20	51033642	51034142	1.73697	0.0182966	DS_up	NFATC2	528689	TSS_based	2	mast;sex_pmi_dx	DS_up	-0.594668	TRUE	TRUE	TRUE	2	2	TSS_based
AP1	JUN|JUNB|JUND|FOS|FOSL2|FOSL1	FOSL1_142	chr20_51565691_51566191	chr20	51565691	51566191	1.73697	0.00047494	DS_up	NFATC2	-2860	TSS_based	2	mast;sex_pmi_dx	DS_up	-0.594668	TRUE	TRUE	TRUE	1	2	TSS_based
AP1	JUN|JUNB|JUND|FOS|FOSL2|FOSL1	FOSL2_105	chr20_51565691_51566191	chr20	51565691	51566191	1.73697	0.00047494	DS_up	NFATC2	-2860	TSS_based	2	mast;sex_pmi_dx	DS_up	-0.594668	TRUE	TRUE	TRUE	1	2	TSS_based
AP1	JUN|JUNB|JUND|FOS|FOSL2|FOSL1	FOS_137	chr20_51565691_51566191	chr20	51565691	51566191	1.73697	0.00047494	DS_up	NFATC2	-2860	TSS_based	2	mast;sex_pmi_dx	DS_up	-0.594668	TRUE	TRUE	TRUE	1	2	TSS_based
AP1	JUN|JUNB|JUND|FOS|FOSL2|FOSL1	JUNB_139	chr20_51565691_51566191	chr20	51565691	51566191	1.73697	0.00047494	DS_up	NFATC2	-2860	TSS_based	2	mast;sex_pmi_dx	DS_up	-0.594668	TRUE	TRUE	TRUE	1	2	TSS_based
AP1	JUN|JUNB|JUND|FOS|FOSL2|FOSL1	JUND_124	chr20_51565691_51566191	chr20	51565691	51566191	1.73697	0.00047494	DS_up	NFATC2	-2860	TSS_based	2	mast;sex_pmi_dx	DS_up	-0.594668	TRUE	TRUE	TRUE	1	2	TSS_based
AP1	JUN|JUNB|JUND|FOS|FOSL2|FOSL1	JUN_143	chr20_51565691_51566191	chr20	51565691	51566191	1.73697	0.00047494	DS_up	NFATC2	-2860	TSS_based	2	mast;sex_pmi_dx	DS_up	-0.594668	TRUE	TRUE	TRUE	1	2	TSS_based
AP1	JUN|JUNB|JUND|FOS|FOSL2|FOSL1	FOSL2_105	chr12_104177498_104177998	chr12	104177498	104177998	1.45943	0.042898	DS_up	NFYB	-39257	TSS_based	3	age_pmi_apoe_dx;age_sex_pmi_dx;sex_pmi_dx	DS_up	-1.41142	TRUE	TRUE	TRUE	2	1	TSS_based
AP1	JUN|JUNB|JUND|FOS|FOSL2|FOSL1	FOS_137	chr12_104177498_104177998	chr12	104177498	104177998	1.45943	0.042898	DS_up	NFYB	-39257	TSS_based	3	age_pmi_apoe_dx;age_sex_pmi_dx;sex_pmi_dx	DS_up	-1.41142	TRUE	TRUE	TRUE	2	1	TSS_based
AP1	JUN|JUNB|JUND|FOS|FOSL2|FOSL1	JUNB_139	chr12_104177498_104177998	chr12	104177498	104177998	1.45943	0.042898	DS_up	NFYB	-39257	TSS_based	3	age_pmi_apoe_dx;age_sex_pmi_dx;sex_pmi_dx	DS_up	-1.41142	TRUE	TRUE	TRUE	2	1	TSS_based
AP1	JUN|JUNB|JUND|FOS|FOSL2|FOSL1	JUND_124	chr12_104177498_104177998	chr12	104177498	104177998	1.45943	0.042898	DS_up	NFYB	-39257	TSS_based	3	age_pmi_apoe_dx;age_sex_pmi_dx;sex_pmi_dx	DS_up	-1.41142	TRUE	TRUE	TRUE	2	1	TSS_based
AP1	JUN|JUNB|JUND|FOS|FOSL2|FOSL1	JUN_143	chr12_104177498_104177998	chr12	104177498	104177998	1.45943	0.042898	DS_up	NFYB	-39257	TSS_based	3	age_pmi_apoe_dx;age_sex_pmi_dx;sex_pmi_dx	DS_up	-1.41142	TRUE	TRUE	TRUE	2	1	TSS_based
AP1	JUN|JUNB|JUND|FOS|FOSL2|FOSL1	FOSB_121	chr12_104177498_104177998	chr12	104177498	104177998	1.45943	0.042898	DS_up	NFYB	-39257	TSS_based	3	age_pmi_apoe_dx;age_sex_pmi_dx;sex_pmi_dx	DS_up	-1.41142	TRUE	TRUE	TRUE	2	1	TSS_based
AP1	JUN|JUNB|JUND|FOS|FOSL2|FOSL1	FOSB_121	chr7_30459666_30460166	chr7	30459666	30460166	1.80735	0.0295198	DS_up	NOD1	18618	TSS_based	4	age_pmi_apoe_dx;age_sex_pmi_apoe_dx;mast;sex_pmi_dx	DS_up	-0.875159	TRUE	TRUE	TRUE	2	1	TSS_based
AP1	JUN|JUNB|JUND|FOS|FOSL2|FOSL1	FOSL1_142	chr1_51736672_51737172	chr1	51736672	51737172	1.73697	0.0182966	DS_up	NRDC	141633	TSS_based	1	sex_pmi_dx	DS_up	-0.316079	TRUE	TRUE	TRUE	2	1	TSS_based
AP1	JUN|JUNB|JUND|FOS|FOSL2|FOSL1	JUND_124	chr1_51736672_51737172	chr1	51736672	51737172	1.73697	0.0182966	DS_up	NRDC	141633	TSS_based	1	sex_pmi_dx	DS_up	-0.316079	TRUE	TRUE	TRUE	2	1	TSS_based
AP1	JUN|JUNB|JUND|FOS|FOSL2|FOSL1	FOSL1_142	chr10_33116137_33116637	chr10	33116137	33116637	3.45943	8.98557e-05	DS_up	NRP1	219625	TSS_based	4	age_pmi_apoe_dx;age_sex_pmi_apoe_dx;mast;sex_pmi_dx	DS_up	-0.545004	TRUE	TRUE	TRUE	2	2	TSS_based
AP1	JUN|JUNB|JUND|FOS|FOSL2|FOSL1	FOSL2_105	chr10_33116137_33116637	chr10	33116137	33116637	3.45943	8.98557e-05	DS_up	NRP1	219625	TSS_based	4	age_pmi_apoe_dx;age_sex_pmi_apoe_dx;mast;sex_pmi_dx	DS_up	-0.545004	TRUE	TRUE	TRUE	2	2	TSS_based
AP1	JUN|JUNB|JUND|FOS|FOSL2|FOSL1	JUNB_139	chr10_33116137_33116637	chr10	33116137	33116637	3.45943	8.98557e-05	DS_up	NRP1	219625	TSS_based	4	age_pmi_apoe_dx;age_sex_pmi_apoe_dx;mast;sex_pmi_dx	DS_up	-0.545004	TRUE	TRUE	TRUE	2	2	TSS_based
AP1	JUN|JUNB|JUND|FOS|FOSL2|FOSL1	JUND_124	chr10_33116137_33116637	chr10	33116137	33116637	3.45943	8.98557e-05	DS_up	NRP1	219625	TSS_based	4	age_pmi_apoe_dx;age_sex_pmi_apoe_dx;mast;sex_pmi_dx	DS_up	-0.545004	TRUE	TRUE	TRUE	2	2	TSS_based
AP1	JUN|JUNB|JUND|FOS|FOSL2|FOSL1	JUN_143	chr10_33116137_33116637	chr10	33116137	33116637	3.45943	8.98557e-05	DS_up	NRP1	219625	TSS_based	4	age_pmi_apoe_dx;age_sex_pmi_apoe_dx;mast;sex_pmi_dx	DS_up	-0.545004	TRUE	TRUE	TRUE	2	2	TSS_based
AP1	JUN|JUNB|JUND|FOS|FOSL2|FOSL1	FOSB_121	chr10_33116137_33116637	chr10	33116137	33116637	3.45943	8.98557e-05	DS_up	NRP1	219625	TSS_based	4	age_pmi_apoe_dx;age_sex_pmi_apoe_dx;mast;sex_pmi_dx	DS_up	-0.545004	TRUE	TRUE	TRUE	2	2	TSS_based
AP1	JUN|JUNB|JUND|FOS|FOSL2|FOSL1	FOSL2_105	chr10_34102208_34102708	chr10	34102208	34102708	3.16993	0.00199835	DS_up	NRP1	-765946	TSS_based	4	age_pmi_apoe_dx;age_sex_pmi_apoe_dx;mast;sex_pmi_dx	DS_up	-0.545004	TRUE	TRUE	TRUE	2	2	TSS_based
AP1	JUN|JUNB|JUND|FOS|FOSL2|FOSL1	JUND_124	chr10_34102208_34102708	chr10	34102208	34102708	3.16993	0.00199835	DS_up	NRP1	-765946	TSS_based	4	age_pmi_apoe_dx;age_sex_pmi_apoe_dx;mast;sex_pmi_dx	DS_up	-0.545004	TRUE	TRUE	TRUE	2	2	TSS_based
AP1	JUN|JUNB|JUND|FOS|FOSL2|FOSL1	FOSL1_142	chr15_88202212_88202712	chr15	88202212	88202712	1.24793	0.0232539	DS_up	NTRK3	54079	TSS_based	2	age_pmi_apoe_dx;mast	DS_up	-0.482095	TRUE	TRUE	TRUE	1	1	TSS_based
AP1	JUN|JUNB|JUND|FOS|FOSL2|FOSL1	FOSL2_105	chr15_88202212_88202712	chr15	88202212	88202712	1.24793	0.0232539	DS_up	NTRK3	54079	TSS_based	2	age_pmi_apoe_dx;mast	DS_up	-0.482095	TRUE	TRUE	TRUE	1	1	TSS_based
AP1	JUN|JUNB|JUND|FOS|FOSL2|FOSL1	FOS_137	chr15_88202212_88202712	chr15	88202212	88202712	1.24793	0.0232539	DS_up	NTRK3	54079	TSS_based	2	age_pmi_apoe_dx;mast	DS_up	-0.482095	TRUE	TRUE	TRUE	1	1	TSS_based
AP1	JUN|JUNB|JUND|FOS|FOSL2|FOSL1	JUNB_139	chr15_88202212_88202712	chr15	88202212	88202712	1.24793	0.0232539	DS_up	NTRK3	54079	TSS_based	2	age_pmi_apoe_dx;mast	DS_up	-0.482095	TRUE	TRUE	TRUE	1	1	TSS_based
AP1	JUN|JUNB|JUND|FOS|FOSL2|FOSL1	JUND_124	chr15_88202212_88202712	chr15	88202212	88202712	1.24793	0.0232539	DS_up	NTRK3	54079	TSS_based	2	age_pmi_apoe_dx;mast	DS_up	-0.482095	TRUE	TRUE	TRUE	1	1	TSS_based
AP1	JUN|JUNB|JUND|FOS|FOSL2|FOSL1	FOSB_121	chr15_88202212_88202712	chr15	88202212	88202712	1.24793	0.0232539	DS_up	NTRK3	54079	TSS_based	2	age_pmi_apoe_dx;mast	DS_up	-0.482095	TRUE	TRUE	TRUE	1	1	TSS_based
AP1	JUN|JUNB|JUND|FOS|FOSL2|FOSL1	FOSL1_142	chr11_47765695_47766195	chr11	47765695	47766195	1.58496	0.0202737	DS_up	NUP160	82360	TSS_based	1	sex_pmi_dx	DS_up	-0.418944	TRUE	TRUE	TRUE	2	1	TSS_based
AP1	JUN|JUNB|JUND|FOS|FOSL2|FOSL1	FOSL2_105	chr11_47765695_47766195	chr11	47765695	47766195	1.58496	0.0202737	DS_up	NUP160	82360	TSS_based	1	sex_pmi_dx	DS_up	-0.418944	TRUE	TRUE	TRUE	2	1	TSS_based
AP1	JUN|JUNB|JUND|FOS|FOSL2|FOSL1	FOS_137	chr11_47765695_47766195	chr11	47765695	47766195	1.58496	0.0202737	DS_up	NUP160	82360	TSS_based	1	sex_pmi_dx	DS_up	-0.418944	TRUE	TRUE	TRUE	2	1	TSS_based
AP1	JUN|JUNB|JUND|FOS|FOSL2|FOSL1	JUNB_139	chr11_47765695_47766195	chr11	47765695	47766195	1.58496	0.0202737	DS_up	NUP160	82360	TSS_based	1	sex_pmi_dx	DS_up	-0.418944	TRUE	TRUE	TRUE	2	1	TSS_based
AP1	JUN|JUNB|JUND|FOS|FOSL2|FOSL1	JUND_124	chr11_47765695_47766195	chr11	47765695	47766195	1.58496	0.0202737	DS_up	NUP160	82360	TSS_based	1	sex_pmi_dx	DS_up	-0.418944	TRUE	TRUE	TRUE	2	1	TSS_based
AP1	JUN|JUNB|JUND|FOS|FOSL2|FOSL1	JUN_143	chr11_47765695_47766195	chr11	47765695	47766195	1.58496	0.0202737	DS_up	NUP160	82360	TSS_based	1	sex_pmi_dx	DS_up	-0.418944	TRUE	TRUE	TRUE	2	1	TSS_based
AP1	JUN|JUNB|JUND|FOS|FOSL2|FOSL1	FOSL1_142	chr6_149749397_149749897	chr6	149749397	149749897	1.08746	0.00499558	DS_up	NUP43	0	TSS_based	1	sex_pmi_dx	DS_up	-0.508761	TRUE	TRUE	TRUE	2	1	TSS_based
AP1	JUN|JUNB|JUND|FOS|FOSL2|FOSL1	JUND_124	chr6_149749397_149749897	chr6	149749397	149749897	1.08746	0.00499558	DS_up	NUP43	0	TSS_based	1	sex_pmi_dx	DS_up	-0.508761	TRUE	TRUE	TRUE	2	1	TSS_based
AP1	JUN|JUNB|JUND|FOS|FOSL2|FOSL1	FOSB_121	chr6_149749397_149749897	chr6	149749397	149749897	1.08746	0.00499558	DS_up	NUP43	0	TSS_based	1	sex_pmi_dx	DS_up	-0.508761	TRUE	TRUE	TRUE	2	1	TSS_based
AP1	JUN|JUNB|JUND|FOS|FOSL2|FOSL1	FOSL1_142	chr7_44693896_44694396	chr7	44693896	44694396	2.32193	0.00045861	DS_up	OGDH	87324	TSS_based	1	sex_pmi_dx	DS_up	-0.386748	TRUE	TRUE	TRUE	2	1	TSS_based
AP1	JUN|JUNB|JUND|FOS|FOSL2|FOSL1	FOSL2_105	chr7_44693896_44694396	chr7	44693896	44694396	2.32193	0.00045861	DS_up	OGDH	87324	TSS_based	1	sex_pmi_dx	DS_up	-0.386748	TRUE	TRUE	TRUE	2	1	TSS_based
AP1	JUN|JUNB|JUND|FOS|FOSL2|FOSL1	FOS_137	chr7_44693896_44694396	chr7	44693896	44694396	2.32193	0.00045861	DS_up	OGDH	87324	TSS_based	1	sex_pmi_dx	DS_up	-0.386748	TRUE	TRUE	TRUE	2	1	TSS_based
AP1	JUN|JUNB|JUND|FOS|FOSL2|FOSL1	JUNB_139	chr7_44693896_44694396	chr7	44693896	44694396	2.32193	0.00045861	DS_up	OGDH	87324	TSS_based	1	sex_pmi_dx	DS_up	-0.386748	TRUE	TRUE	TRUE	2	1	TSS_based
AP1	JUN|JUNB|JUND|FOS|FOSL2|FOSL1	JUND_124	chr7_44693896_44694396	chr7	44693896	44694396	2.32193	0.00045861	DS_up	OGDH	87324	TSS_based	1	sex_pmi_dx	DS_up	-0.386748	TRUE	TRUE	TRUE	2	1	TSS_based
AP1	JUN|JUNB|JUND|FOS|FOSL2|FOSL1	JUN_143	chr7_44693896_44694396	chr7	44693896	44694396	2.32193	0.00045861	DS_up	OGDH	87324	TSS_based	1	sex_pmi_dx	DS_up	-0.386748	TRUE	TRUE	TRUE	2	1	TSS_based
AP1	JUN|JUNB|JUND|FOS|FOSL2|FOSL1	FOSB_121	chr7_44693896_44694396	chr7	44693896	44694396	2.32193	0.00045861	DS_up	OGDH	87324	TSS_based	1	sex_pmi_dx	DS_up	-0.386748	TRUE	TRUE	TRUE	2	1	TSS_based
AP1	JUN|JUNB|JUND|FOS|FOSL2|FOSL1	FOSB_121	chr12_57657680_57658180	chr12	57657680	57658180	1.87447	0.0066329	DS_up	OS9	-35661	TSS_based	2	mast;sex_pmi_dx	DS_up	-0.52301	TRUE	TRUE	TRUE	2	1	TSS_based
AP1	JUN|JUNB|JUND|FOS|FOSL2|FOSL1	FOSL1_142	chr11_2951770_2952270	chr11	2951770	2952270	3.32193	0.00045861	DS_up	OSBPL5	214469	TSS_based	1	sex_pmi_dx	DS_up	-0.591807	TRUE	TRUE	TRUE	2	1	TSS_based
AP1	JUN|JUNB|JUND|FOS|FOSL2|FOSL1	FOSL2_105	chr11_2951770_2952270	chr11	2951770	2952270	3.32193	0.00045861	DS_up	OSBPL5	214469	TSS_based	1	sex_pmi_dx	DS_up	-0.591807	TRUE	TRUE	TRUE	2	1	TSS_based
AP1	JUN|JUNB|JUND|FOS|FOSL2|FOSL1	FOS_137	chr11_2951770_2952270	chr11	2951770	2952270	3.32193	0.00045861	DS_up	OSBPL5	214469	TSS_based	1	sex_pmi_dx	DS_up	-0.591807	TRUE	TRUE	TRUE	2	1	TSS_based
AP1	JUN|JUNB|JUND|FOS|FOSL2|FOSL1	JUNB_139	chr11_2951770_2952270	chr11	2951770	2952270	3.32193	0.00045861	DS_up	OSBPL5	214469	TSS_based	1	sex_pmi_dx	DS_up	-0.591807	TRUE	TRUE	TRUE	2	1	TSS_based
AP1	JUN|JUNB|JUND|FOS|FOSL2|FOSL1	JUND_124	chr11_2951770_2952270	chr11	2951770	2952270	3.32193	0.00045861	DS_up	OSBPL5	214469	TSS_based	1	sex_pmi_dx	DS_up	-0.591807	TRUE	TRUE	TRUE	2	1	TSS_based
AP1	JUN|JUNB|JUND|FOS|FOSL2|FOSL1	JUN_143	chr11_2951770_2952270	chr11	2951770	2952270	3.32193	0.00045861	DS_up	OSBPL5	214469	TSS_based	1	sex_pmi_dx	DS_up	-0.591807	TRUE	TRUE	TRUE	2	1	TSS_based
AP1	JUN|JUNB|JUND|FOS|FOSL2|FOSL1	FOSL1_142	chr16_83814014_83814514	chr16	83814014	83814514	1.80735	0.0295198	DS_up	OSGIN1	-116797	TSS_based	1	age_sex_pmi_dx	DS_up	-1.65606	TRUE	TRUE	TRUE	2	1	TSS_based
AP1	JUN|JUNB|JUND|FOS|FOSL2|FOSL1	FOSL2_105	chr16_83814014_83814514	chr16	83814014	83814514	1.80735	0.0295198	DS_up	OSGIN1	-116797	TSS_based	1	age_sex_pmi_dx	DS_up	-1.65606	TRUE	TRUE	TRUE	2	1	TSS_based
AP1	JUN|JUNB|JUND|FOS|FOSL2|FOSL1	FOS_137	chr16_83814014_83814514	chr16	83814014	83814514	1.80735	0.0295198	DS_up	OSGIN1	-116797	TSS_based	1	age_sex_pmi_dx	DS_up	-1.65606	TRUE	TRUE	TRUE	2	1	TSS_based
AP1	JUN|JUNB|JUND|FOS|FOSL2|FOSL1	JUNB_139	chr16_83814014_83814514	chr16	83814014	83814514	1.80735	0.0295198	DS_up	OSGIN1	-116797	TSS_based	1	age_sex_pmi_dx	DS_up	-1.65606	TRUE	TRUE	TRUE	2	1	TSS_based
AP1	JUN|JUNB|JUND|FOS|FOSL2|FOSL1	JUND_124	chr16_83814014_83814514	chr16	83814014	83814514	1.80735	0.0295198	DS_up	OSGIN1	-116797	TSS_based	1	age_sex_pmi_dx	DS_up	-1.65606	TRUE	TRUE	TRUE	2	1	TSS_based
AP1	JUN|JUNB|JUND|FOS|FOSL2|FOSL1	JUN_143	chr16_83814014_83814514	chr16	83814014	83814514	1.80735	0.0295198	DS_up	OSGIN1	-116797	TSS_based	1	age_sex_pmi_dx	DS_up	-1.65606	TRUE	TRUE	TRUE	2	1	TSS_based
AP1	JUN|JUNB|JUND|FOS|FOSL2|FOSL1	FOSB_121	chr16_83814014_83814514	chr16	83814014	83814514	1.80735	0.0295198	DS_up	OSGIN1	-116797	TSS_based	1	age_sex_pmi_dx	DS_up	-1.65606	TRUE	TRUE	TRUE	2	1	TSS_based
AP1	JUN|JUNB|JUND|FOS|FOSL2|FOSL1	FOSL2_105	chr1_65881039_65881539	chr1	65881039	65881539	1.80735	0.0295198	DS_up	PDE4B	88525	TSS_based	1	age_pmi_apoe_dx	DS_up	-0.45948	TRUE	TRUE	TRUE	2	1	TSS_based
AP1	JUN|JUNB|JUND|FOS|FOSL2|FOSL1	FOSL1_142	chr22_18057548_18058048	chr22	18057548	18058048	2.80735	0.0295198	DS_up	PEX26	-19875	TSS_based	1	sex_pmi_dx	DS_up	-0.520233	TRUE	TRUE	TRUE	2	1	TSS_based
AP1	JUN|JUNB|JUND|FOS|FOSL2|FOSL1	FOSL2_105	chr22_18057548_18058048	chr22	18057548	18058048	2.80735	0.0295198	DS_up	PEX26	-19875	TSS_based	1	sex_pmi_dx	DS_up	-0.520233	TRUE	TRUE	TRUE	2	1	TSS_based
AP1	JUN|JUNB|JUND|FOS|FOSL2|FOSL1	FOS_137	chr22_18057548_18058048	chr22	18057548	18058048	2.80735	0.0295198	DS_up	PEX26	-19875	TSS_based	1	sex_pmi_dx	DS_up	-0.520233	TRUE	TRUE	TRUE	2	1	TSS_based
AP1	JUN|JUNB|JUND|FOS|FOSL2|FOSL1	JUNB_139	chr22_18057548_18058048	chr22	18057548	18058048	2.80735	0.0295198	DS_up	PEX26	-19875	TSS_based	1	sex_pmi_dx	DS_up	-0.520233	TRUE	TRUE	TRUE	2	1	TSS_based
AP1	JUN|JUNB|JUND|FOS|FOSL2|FOSL1	JUND_124	chr22_18057548_18058048	chr22	18057548	18058048	2.80735	0.0295198	DS_up	PEX26	-19875	TSS_based	1	sex_pmi_dx	DS_up	-0.520233	TRUE	TRUE	TRUE	2	1	TSS_based
AP1	JUN|JUNB|JUND|FOS|FOSL2|FOSL1	JUN_143	chr22_18057548_18058048	chr22	18057548	18058048	2.80735	0.0295198	DS_up	PEX26	-19875	TSS_based	1	sex_pmi_dx	DS_up	-0.520233	TRUE	TRUE	TRUE	2	1	TSS_based
AP1	JUN|JUNB|JUND|FOS|FOSL2|FOSL1	FOSL1_142	chr10_6279382_6279882	chr10	6279382	6279882	1.71621	0.000215575	DS_up	PFKFB3	134448	TSS_based	3	age_pmi_apoe_dx;age_sex_pmi_apoe_dx;mast	DS_up	-0.770565	TRUE	TRUE	TRUE	2	1	TSS_based
AP1	JUN|JUNB|JUND|FOS|FOSL2|FOSL1	FOSL2_105	chr10_6279382_6279882	chr10	6279382	6279882	1.71621	0.000215575	DS_up	PFKFB3	134448	TSS_based	3	age_pmi_apoe_dx;age_sex_pmi_apoe_dx;mast	DS_up	-0.770565	TRUE	TRUE	TRUE	2	1	TSS_based
AP1	JUN|JUNB|JUND|FOS|FOSL2|FOSL1	JUNB_139	chr10_6279382_6279882	chr10	6279382	6279882	1.71621	0.000215575	DS_up	PFKFB3	134448	TSS_based	3	age_pmi_apoe_dx;age_sex_pmi_apoe_dx;mast	DS_up	-0.770565	TRUE	TRUE	TRUE	2	1	TSS_based
AP1	JUN|JUNB|JUND|FOS|FOSL2|FOSL1	JUND_124	chr10_6279382_6279882	chr10	6279382	6279882	1.71621	0.000215575	DS_up	PFKFB3	134448	TSS_based	3	age_pmi_apoe_dx;age_sex_pmi_apoe_dx;mast	DS_up	-0.770565	TRUE	TRUE	TRUE	2	1	TSS_based
AP1	JUN|JUNB|JUND|FOS|FOSL2|FOSL1	JUN_143	chr10_6279382_6279882	chr10	6279382	6279882	1.71621	0.000215575	DS_up	PFKFB3	134448	TSS_based	3	age_pmi_apoe_dx;age_sex_pmi_apoe_dx;mast	DS_up	-0.770565	TRUE	TRUE	TRUE	2	1	TSS_based
AP1	JUN|JUNB|JUND|FOS|FOSL2|FOSL1	JUND_124	chr1_10385613_10386113	chr1	10385613	10386113	1.58496	0.042898	DS_up	PGD	-12479	TSS_based	3	age_pmi_apoe_dx;age_sex_pmi_dx;sex_pmi_dx	DS_up	-1.1534	TRUE	TRUE	TRUE	2	1	TSS_based
AP1	JUN|JUNB|JUND|FOS|FOSL2|FOSL1	FOSL1_142	chr1_28437846_28438346	chr1	28437846	28438346	1.152	0.0295198	DS_up	PHACTR4	68264	TSS_based	2	age_pmi_apoe_dx;sex_pmi_dx	DS_up	-0.402834	TRUE	TRUE	TRUE	2	1	TSS_based
AP1	JUN|JUNB|JUND|FOS|FOSL2|FOSL1	FOSL2_105	chr1_28437846_28438346	chr1	28437846	28438346	1.152	0.0295198	DS_up	PHACTR4	68264	TSS_based	2	age_pmi_apoe_dx;sex_pmi_dx	DS_up	-0.402834	TRUE	TRUE	TRUE	2	1	TSS_based
AP1	JUN|JUNB|JUND|FOS|FOSL2|FOSL1	FOS_137	chr1_28437846_28438346	chr1	28437846	28438346	1.152	0.0295198	DS_up	PHACTR4	68264	TSS_based	2	age_pmi_apoe_dx;sex_pmi_dx	DS_up	-0.402834	TRUE	TRUE	TRUE	2	1	TSS_based
AP1	JUN|JUNB|JUND|FOS|FOSL2|FOSL1	JUNB_139	chr1_28437846_28438346	chr1	28437846	28438346	1.152	0.0295198	DS_up	PHACTR4	68264	TSS_based	2	age_pmi_apoe_dx;sex_pmi_dx	DS_up	-0.402834	TRUE	TRUE	TRUE	2	1	TSS_based
AP1	JUN|JUNB|JUND|FOS|FOSL2|FOSL1	JUND_124	chr1_28437846_28438346	chr1	28437846	28438346	1.152	0.0295198	DS_up	PHACTR4	68264	TSS_based	2	age_pmi_apoe_dx;sex_pmi_dx	DS_up	-0.402834	TRUE	TRUE	TRUE	2	1	TSS_based
AP1	JUN|JUNB|JUND|FOS|FOSL2|FOSL1	JUN_143	chr1_28437846_28438346	chr1	28437846	28438346	1.152	0.0295198	DS_up	PHACTR4	68264	TSS_based	2	age_pmi_apoe_dx;sex_pmi_dx	DS_up	-0.402834	TRUE	TRUE	TRUE	2	1	TSS_based
AP1	JUN|JUNB|JUND|FOS|FOSL2|FOSL1	FOSL1_142	chr3_138863302_138863802	chr3	138863302	138863802	1.45943	0.042898	DS_up	PIK3CB	-28374	TSS_based	2	age_pmi_apoe_dx;age_sex_pmi_dx	DS_up	-0.408277	TRUE	TRUE	TRUE	2	1	TSS_based
AP1	JUN|JUNB|JUND|FOS|FOSL2|FOSL1	FOSL2_105	chr3_138863302_138863802	chr3	138863302	138863802	1.45943	0.042898	DS_up	PIK3CB	-28374	TSS_based	2	age_pmi_apoe_dx;age_sex_pmi_dx	DS_up	-0.408277	TRUE	TRUE	TRUE	2	1	TSS_based
AP1	JUN|JUNB|JUND|FOS|FOSL2|FOSL1	FOS_137	chr3_138863302_138863802	chr3	138863302	138863802	1.45943	0.042898	DS_up	PIK3CB	-28374	TSS_based	2	age_pmi_apoe_dx;age_sex_pmi_dx	DS_up	-0.408277	TRUE	TRUE	TRUE	2	1	TSS_based
AP1	JUN|JUNB|JUND|FOS|FOSL2|FOSL1	JUNB_139	chr3_138863302_138863802	chr3	138863302	138863802	1.45943	0.042898	DS_up	PIK3CB	-28374	TSS_based	2	age_pmi_apoe_dx;age_sex_pmi_dx	DS_up	-0.408277	TRUE	TRUE	TRUE	2	1	TSS_based
AP1	JUN|JUNB|JUND|FOS|FOSL2|FOSL1	JUND_124	chr3_138863302_138863802	chr3	138863302	138863802	1.45943	0.042898	DS_up	PIK3CB	-28374	TSS_based	2	age_pmi_apoe_dx;age_sex_pmi_dx	DS_up	-0.408277	TRUE	TRUE	TRUE	2	1	TSS_based
AP1	JUN|JUNB|JUND|FOS|FOSL2|FOSL1	JUN_143	chr3_138863302_138863802	chr3	138863302	138863802	1.45943	0.042898	DS_up	PIK3CB	-28374	TSS_based	2	age_pmi_apoe_dx;age_sex_pmi_dx	DS_up	-0.408277	TRUE	TRUE	TRUE	2	1	TSS_based
AP1	JUN|JUNB|JUND|FOS|FOSL2|FOSL1	FOS_137	chr2_157903799_157904299	chr2	157903799	157904299	1.80735	0.0295198	DS_up	PKP4	-552653	TSS_based	1	age_pmi_apoe_dx	DS_up	-1.00937	TRUE	TRUE	TRUE	2	1	TSS_based
AP1	JUN|JUNB|JUND|FOS|FOSL2|FOSL1	FOSL1_142	chr10_80177611_80178111	chr10	80177611	80178111	1.58496	0.003181	DS_up	PLAC9	45929	TSS_based	1	sex_pmi_dx	DS_up	-0.95603	TRUE	TRUE	TRUE	2	1	TSS_based
AP1	JUN|JUNB|JUND|FOS|FOSL2|FOSL1	FOSL2_105	chr10_80177611_80178111	chr10	80177611	80178111	1.58496	0.003181	DS_up	PLAC9	45929	TSS_based	1	sex_pmi_dx	DS_up	-0.95603	TRUE	TRUE	TRUE	2	1	TSS_based
AP1	JUN|JUNB|JUND|FOS|FOSL2|FOSL1	FOS_137	chr10_80177611_80178111	chr10	80177611	80178111	1.58496	0.003181	DS_up	PLAC9	45929	TSS_based	1	sex_pmi_dx	DS_up	-0.95603	TRUE	TRUE	TRUE	2	1	TSS_based
AP1	JUN|JUNB|JUND|FOS|FOSL2|FOSL1	JUNB_139	chr10_80177611_80178111	chr10	80177611	80178111	1.58496	0.003181	DS_up	PLAC9	45929	TSS_based	1	sex_pmi_dx	DS_up	-0.95603	TRUE	TRUE	TRUE	2	1	TSS_based
AP1	JUN|JUNB|JUND|FOS|FOSL2|FOSL1	FOSB_121	chr10_80177611_80178111	chr10	80177611	80178111	1.58496	0.003181	DS_up	PLAC9	45929	TSS_based	1	sex_pmi_dx	DS_up	-0.95603	TRUE	TRUE	TRUE	2	1	TSS_based
AP1	JUN|JUNB|JUND|FOS|FOSL2|FOSL1	FOSL1_142	chr8_143936290_143936790	chr8	143936290	143936790	1.80735	0.0295198	DS_up	PLEC	39944	TSS_based	3	age_sex_pmi_dx;mast;sex_pmi_dx	DS_up	-0.714155	TRUE	TRUE	TRUE	2	1	TSS_based
AP1	JUN|JUNB|JUND|FOS|FOSL2|FOSL1	FOSL2_105	chr8_143936290_143936790	chr8	143936290	143936790	1.80735	0.0295198	DS_up	PLEC	39944	TSS_based	3	age_sex_pmi_dx;mast;sex_pmi_dx	DS_up	-0.714155	TRUE	TRUE	TRUE	2	1	TSS_based
AP1	JUN|JUNB|JUND|FOS|FOSL2|FOSL1	FOS_137	chr8_143936290_143936790	chr8	143936290	143936790	1.80735	0.0295198	DS_up	PLEC	39944	TSS_based	3	age_sex_pmi_dx;mast;sex_pmi_dx	DS_up	-0.714155	TRUE	TRUE	TRUE	2	1	TSS_based
AP1	JUN|JUNB|JUND|FOS|FOSL2|FOSL1	JUNB_139	chr8_143936290_143936790	chr8	143936290	143936790	1.80735	0.0295198	DS_up	PLEC	39944	TSS_based	3	age_sex_pmi_dx;mast;sex_pmi_dx	DS_up	-0.714155	TRUE	TRUE	TRUE	2	1	TSS_based
AP1	JUN|JUNB|JUND|FOS|FOSL2|FOSL1	JUND_124	chr8_143936290_143936790	chr8	143936290	143936790	1.80735	0.0295198	DS_up	PLEC	39944	TSS_based	3	age_sex_pmi_dx;mast;sex_pmi_dx	DS_up	-0.714155	TRUE	TRUE	TRUE	2	1	TSS_based
AP1	JUN|JUNB|JUND|FOS|FOSL2|FOSL1	JUN_143	chr8_143936290_143936790	chr8	143936290	143936790	1.80735	0.0295198	DS_up	PLEC	39944	TSS_based	3	age_sex_pmi_dx;mast;sex_pmi_dx	DS_up	-0.714155	TRUE	TRUE	TRUE	2	1	TSS_based
AP1	JUN|JUNB|JUND|FOS|FOSL2|FOSL1	FOSB_121	chr8_143936290_143936790	chr8	143936290	143936790	1.80735	0.0295198	DS_up	PLEC	39944	TSS_based	3	age_sex_pmi_dx;mast;sex_pmi_dx	DS_up	-0.714155	TRUE	TRUE	TRUE	2	1	TSS_based
AP1	JUN|JUNB|JUND|FOS|FOSL2|FOSL1	FOSL1_142	chr20_57792323_57792823	chr20	57792323	57792823	1.32193	0.031852	DS_up	PMEPA1	-80787	TSS_based	2	age_pmi_apoe_dx;sex_pmi_dx	DS_up	-1.5976	TRUE	TRUE	TRUE	2	2	TSS_based
AP1	JUN|JUNB|JUND|FOS|FOSL2|FOSL1	FOSL1_142	chr20_57991445_57991945	chr20	57991445	57991945	1.58496	0.0202737	DS_up	PMEPA1	-279909	TSS_based	2	age_pmi_apoe_dx;sex_pmi_dx	DS_up	-1.5976	TRUE	TRUE	TRUE	2	2	TSS_based
AP1	JUN|JUNB|JUND|FOS|FOSL2|FOSL1	FOSL2_105	chr20_57991445_57991945	chr20	57991445	57991945	1.58496	0.0202737	DS_up	PMEPA1	-279909	TSS_based	2	age_pmi_apoe_dx;sex_pmi_dx	DS_up	-1.5976	TRUE	TRUE	TRUE	2	2	TSS_based
AP1	JUN|JUNB|JUND|FOS|FOSL2|FOSL1	JUNB_139	chr20_57991445_57991945	chr20	57991445	57991945	1.58496	0.0202737	DS_up	PMEPA1	-279909	TSS_based	2	age_pmi_apoe_dx;sex_pmi_dx	DS_up	-1.5976	TRUE	TRUE	TRUE	2	2	TSS_based
AP1	JUN|JUNB|JUND|FOS|FOSL2|FOSL1	JUND_124	chr20_57991445_57991945	chr20	57991445	57991945	1.58496	0.0202737	DS_up	PMEPA1	-279909	TSS_based	2	age_pmi_apoe_dx;sex_pmi_dx	DS_up	-1.5976	TRUE	TRUE	TRUE	2	2	TSS_based
AP1	JUN|JUNB|JUND|FOS|FOSL2|FOSL1	JUN_143	chr20_57991445_57991945	chr20	57991445	57991945	1.58496	0.0202737	DS_up	PMEPA1	-279909	TSS_based	2	age_pmi_apoe_dx;sex_pmi_dx	DS_up	-1.5976	TRUE	TRUE	TRUE	2	2	TSS_based
AP1	JUN|JUNB|JUND|FOS|FOSL2|FOSL1	FOSB_121	chr20_57991445_57991945	chr20	57991445	57991945	1.58496	0.0202737	DS_up	PMEPA1	-279909	TSS_based	2	age_pmi_apoe_dx;sex_pmi_dx	DS_up	-1.5976	TRUE	TRUE	TRUE	2	2	TSS_based
AP1	JUN|JUNB|JUND|FOS|FOSL2|FOSL1	FOSL1_142	chr6_89035302_89035802	chr6	89035302	89035802	1.32193	0.031852	DS_up	PNRC1	-44949	TSS_based	1	mast	DS_up	-0.300497	TRUE	TRUE	TRUE	2	1	TSS_based
AP1	JUN|JUNB|JUND|FOS|FOSL2|FOSL1	FOSL2_105	chr6_89035302_89035802	chr6	89035302	89035802	1.32193	0.031852	DS_up	PNRC1	-44949	TSS_based	1	mast	DS_up	-0.300497	TRUE	TRUE	TRUE	2	1	TSS_based
AP1	JUN|JUNB|JUND|FOS|FOSL2|FOSL1	FOS_137	chr6_89035302_89035802	chr6	89035302	89035802	1.32193	0.031852	DS_up	PNRC1	-44949	TSS_based	1	mast	DS_up	-0.300497	TRUE	TRUE	TRUE	2	1	TSS_based
AP1	JUN|JUNB|JUND|FOS|FOSL2|FOSL1	JUNB_139	chr6_89035302_89035802	chr6	89035302	89035802	1.32193	0.031852	DS_up	PNRC1	-44949	TSS_based	1	mast	DS_up	-0.300497	TRUE	TRUE	TRUE	2	1	TSS_based
AP1	JUN|JUNB|JUND|FOS|FOSL2|FOSL1	JUND_124	chr6_89035302_89035802	chr6	89035302	89035802	1.32193	0.031852	DS_up	PNRC1	-44949	TSS_based	1	mast	DS_up	-0.300497	TRUE	TRUE	TRUE	2	1	TSS_based
AP1	JUN|JUNB|JUND|FOS|FOSL2|FOSL1	JUN_143	chr6_89035302_89035802	chr6	89035302	89035802	1.32193	0.031852	DS_up	PNRC1	-44949	TSS_based	1	mast	DS_up	-0.300497	TRUE	TRUE	TRUE	2	1	TSS_based
AP1	JUN|JUNB|JUND|FOS|FOSL2|FOSL1	FOSL1_142	chr21_45228298_45228798	chr21	45228298	45228798	1.73697	0.0182966	DS_up	POFUT2	59100	TSS_based	1	sex_pmi_dx	DS_up	-0.517354	TRUE	TRUE	TRUE	2	1	TSS_based
AP1	JUN|JUNB|JUND|FOS|FOSL2|FOSL1	FOSL2_105	chr21_45228298_45228798	chr21	45228298	45228798	1.73697	0.0182966	DS_up	POFUT2	59100	TSS_based	1	sex_pmi_dx	DS_up	-0.517354	TRUE	TRUE	TRUE	2	1	TSS_based
AP1	JUN|JUNB|JUND|FOS|FOSL2|FOSL1	FOS_137	chr21_45228298_45228798	chr21	45228298	45228798	1.73697	0.0182966	DS_up	POFUT2	59100	TSS_based	1	sex_pmi_dx	DS_up	-0.517354	TRUE	TRUE	TRUE	2	1	TSS_based
AP1	JUN|JUNB|JUND|FOS|FOSL2|FOSL1	JUNB_139	chr21_45228298_45228798	chr21	45228298	45228798	1.73697	0.0182966	DS_up	POFUT2	59100	TSS_based	1	sex_pmi_dx	DS_up	-0.517354	TRUE	TRUE	TRUE	2	1	TSS_based
AP1	JUN|JUNB|JUND|FOS|FOSL2|FOSL1	JUND_124	chr21_45228298_45228798	chr21	45228298	45228798	1.73697	0.0182966	DS_up	POFUT2	59100	TSS_based	1	sex_pmi_dx	DS_up	-0.517354	TRUE	TRUE	TRUE	2	1	TSS_based
AP1	JUN|JUNB|JUND|FOS|FOSL2|FOSL1	JUN_143	chr21_45228298_45228798	chr21	45228298	45228798	1.73697	0.0182966	DS_up	POFUT2	59100	TSS_based	1	sex_pmi_dx	DS_up	-0.517354	TRUE	TRUE	TRUE	2	1	TSS_based
AP1	JUN|JUNB|JUND|FOS|FOSL2|FOSL1	FOSB_121	chr21_45228298_45228798	chr21	45228298	45228798	1.73697	0.0182966	DS_up	POFUT2	59100	TSS_based	1	sex_pmi_dx	DS_up	-0.517354	TRUE	TRUE	TRUE	2	1	TSS_based
AP1	JUN|JUNB|JUND|FOS|FOSL2|FOSL1	FOSL1_142	chr7_75945274_75945774	chr7	75945274	75945774	1.80735	0.0295198	DS_up	POR	46074	TSS_based	1	sex_pmi_dx	DS_up	-0.645557	TRUE	TRUE	TRUE	2	1	TSS_based
AP1	JUN|JUNB|JUND|FOS|FOSL2|FOSL1	FOSL2_105	chr7_75945274_75945774	chr7	75945274	75945774	1.80735	0.0295198	DS_up	POR	46074	TSS_based	1	sex_pmi_dx	DS_up	-0.645557	TRUE	TRUE	TRUE	2	1	TSS_based
AP1	JUN|JUNB|JUND|FOS|FOSL2|FOSL1	FOS_137	chr7_75945274_75945774	chr7	75945274	75945774	1.80735	0.0295198	DS_up	POR	46074	TSS_based	1	sex_pmi_dx	DS_up	-0.645557	TRUE	TRUE	TRUE	2	1	TSS_based
AP1	JUN|JUNB|JUND|FOS|FOSL2|FOSL1	JUNB_139	chr7_75945274_75945774	chr7	75945274	75945774	1.80735	0.0295198	DS_up	POR	46074	TSS_based	1	sex_pmi_dx	DS_up	-0.645557	TRUE	TRUE	TRUE	2	1	TSS_based
AP1	JUN|JUNB|JUND|FOS|FOSL2|FOSL1	JUND_124	chr7_75945274_75945774	chr7	75945274	75945774	1.80735	0.0295198	DS_up	POR	46074	TSS_based	1	sex_pmi_dx	DS_up	-0.645557	TRUE	TRUE	TRUE	2	1	TSS_based
AP1	JUN|JUNB|JUND|FOS|FOSL2|FOSL1	JUN_143	chr7_75945274_75945774	chr7	75945274	75945774	1.80735	0.0295198	DS_up	POR	46074	TSS_based	1	sex_pmi_dx	DS_up	-0.645557	TRUE	TRUE	TRUE	2	1	TSS_based
AP1	JUN|JUNB|JUND|FOS|FOSL2|FOSL1	FOSL1_142	chr8_22397380_22397880	chr8	22397380	22397880	3.32193	0.00045861	DS_up	PPP3CC	-42939	TSS_based	1	mast	DS_up	-0.293756	TRUE	TRUE	TRUE	2	1	TSS_based
AP1	JUN|JUNB|JUND|FOS|FOSL2|FOSL1	FOSL2_105	chr8_22397380_22397880	chr8	22397380	22397880	3.32193	0.00045861	DS_up	PPP3CC	-42939	TSS_based	1	mast	DS_up	-0.293756	TRUE	TRUE	TRUE	2	1	TSS_based
AP1	JUN|JUNB|JUND|FOS|FOSL2|FOSL1	FOS_137	chr8_22397380_22397880	chr8	22397380	22397880	3.32193	0.00045861	DS_up	PPP3CC	-42939	TSS_based	1	mast	DS_up	-0.293756	TRUE	TRUE	TRUE	2	1	TSS_based
AP1	JUN|JUNB|JUND|FOS|FOSL2|FOSL1	JUNB_139	chr8_22397380_22397880	chr8	22397380	22397880	3.32193	0.00045861	DS_up	PPP3CC	-42939	TSS_based	1	mast	DS_up	-0.293756	TRUE	TRUE	TRUE	2	1	TSS_based
AP1	JUN|JUNB|JUND|FOS|FOSL2|FOSL1	JUND_124	chr8_22397380_22397880	chr8	22397380	22397880	3.32193	0.00045861	DS_up	PPP3CC	-42939	TSS_based	1	mast	DS_up	-0.293756	TRUE	TRUE	TRUE	2	1	TSS_based
AP1	JUN|JUNB|JUND|FOS|FOSL2|FOSL1	JUN_143	chr8_22397380_22397880	chr8	22397380	22397880	3.32193	0.00045861	DS_up	PPP3CC	-42939	TSS_based	1	mast	DS_up	-0.293756	TRUE	TRUE	TRUE	2	1	TSS_based
AP1	JUN|JUNB|JUND|FOS|FOSL2|FOSL1	FOSB_121	chr20_48831599_48832099	chr20	48831599	48832099	1.90689	0.00107649	DS_up	PREX1	17359	TSS_based	2	age_sex_pmi_apoe_dx;sex_pmi_dx	DS_up	-0.529466	TRUE	TRUE	TRUE	1	1	TSS_based
AP1	JUN|JUNB|JUND|FOS|FOSL2|FOSL1	FOSL2_105	chr17_66493639_66494139	chr17	66493639	66494139	1.67807	0.003181	DS_up	PRKCA	191026	TSS_based	4	age_pmi_apoe_dx;age_sex_pmi_apoe_dx;mast;sex_pmi_dx	DS_up	-0.410918	TRUE	TRUE	TRUE	2	3	TSS_based
AP1	JUN|JUNB|JUND|FOS|FOSL2|FOSL1	FOSL1_142	chr17_66509643_66510143	chr17	66509643	66510143	1.58496	0.042898	DS_up	PRKCA	207030	TSS_based	4	age_pmi_apoe_dx;age_sex_pmi_apoe_dx;mast;sex_pmi_dx	DS_up	-0.410918	TRUE	TRUE	TRUE	2	3	TSS_based
AP1	JUN|JUNB|JUND|FOS|FOSL2|FOSL1	FOSL2_105	chr17_66509643_66510143	chr17	66509643	66510143	1.58496	0.042898	DS_up	PRKCA	207030	TSS_based	4	age_pmi_apoe_dx;age_sex_pmi_apoe_dx;mast;sex_pmi_dx	DS_up	-0.410918	TRUE	TRUE	TRUE	2	3	TSS_based
AP1	JUN|JUNB|JUND|FOS|FOSL2|FOSL1	FOS_137	chr17_66509643_66510143	chr17	66509643	66510143	1.58496	0.042898	DS_up	PRKCA	207030	TSS_based	4	age_pmi_apoe_dx;age_sex_pmi_apoe_dx;mast;sex_pmi_dx	DS_up	-0.410918	TRUE	TRUE	TRUE	2	3	TSS_based
AP1	JUN|JUNB|JUND|FOS|FOSL2|FOSL1	JUNB_139	chr17_66509643_66510143	chr17	66509643	66510143	1.58496	0.042898	DS_up	PRKCA	207030	TSS_based	4	age_pmi_apoe_dx;age_sex_pmi_apoe_dx;mast;sex_pmi_dx	DS_up	-0.410918	TRUE	TRUE	TRUE	2	3	TSS_based
AP1	JUN|JUNB|JUND|FOS|FOSL2|FOSL1	JUND_124	chr17_66509643_66510143	chr17	66509643	66510143	1.58496	0.042898	DS_up	PRKCA	207030	TSS_based	4	age_pmi_apoe_dx;age_sex_pmi_apoe_dx;mast;sex_pmi_dx	DS_up	-0.410918	TRUE	TRUE	TRUE	2	3	TSS_based
AP1	JUN|JUNB|JUND|FOS|FOSL2|FOSL1	JUN_143	chr17_66509643_66510143	chr17	66509643	66510143	1.58496	0.042898	DS_up	PRKCA	207030	TSS_based	4	age_pmi_apoe_dx;age_sex_pmi_apoe_dx;mast;sex_pmi_dx	DS_up	-0.410918	TRUE	TRUE	TRUE	2	3	TSS_based
AP1	JUN|JUNB|JUND|FOS|FOSL2|FOSL1	FOSL1_142	chr17_66531754_66532254	chr17	66531754	66532254	1.22239	0.0182966	DS_up	PRKCA	229141	TSS_based	4	age_pmi_apoe_dx;age_sex_pmi_apoe_dx;mast;sex_pmi_dx	DS_up	-0.410918	TRUE	TRUE	TRUE	2	3	TSS_based
AP1	JUN|JUNB|JUND|FOS|FOSL2|FOSL1	FOSL2_105	chr17_66531754_66532254	chr17	66531754	66532254	1.22239	0.0182966	DS_up	PRKCA	229141	TSS_based	4	age_pmi_apoe_dx;age_sex_pmi_apoe_dx;mast;sex_pmi_dx	DS_up	-0.410918	TRUE	TRUE	TRUE	2	3	TSS_based
AP1	JUN|JUNB|JUND|FOS|FOSL2|FOSL1	FOS_137	chr17_66531754_66532254	chr17	66531754	66532254	1.22239	0.0182966	DS_up	PRKCA	229141	TSS_based	4	age_pmi_apoe_dx;age_sex_pmi_apoe_dx;mast;sex_pmi_dx	DS_up	-0.410918	TRUE	TRUE	TRUE	2	3	TSS_based
AP1	JUN|JUNB|JUND|FOS|FOSL2|FOSL1	JUNB_139	chr17_66531754_66532254	chr17	66531754	66532254	1.22239	0.0182966	DS_up	PRKCA	229141	TSS_based	4	age_pmi_apoe_dx;age_sex_pmi_apoe_dx;mast;sex_pmi_dx	DS_up	-0.410918	TRUE	TRUE	TRUE	2	3	TSS_based
AP1	JUN|JUNB|JUND|FOS|FOSL2|FOSL1	JUND_124	chr17_66531754_66532254	chr17	66531754	66532254	1.22239	0.0182966	DS_up	PRKCA	229141	TSS_based	4	age_pmi_apoe_dx;age_sex_pmi_apoe_dx;mast;sex_pmi_dx	DS_up	-0.410918	TRUE	TRUE	TRUE	2	3	TSS_based
AP1	JUN|JUNB|JUND|FOS|FOSL2|FOSL1	JUN_143	chr17_66531754_66532254	chr17	66531754	66532254	1.22239	0.0182966	DS_up	PRKCA	229141	TSS_based	4	age_pmi_apoe_dx;age_sex_pmi_apoe_dx;mast;sex_pmi_dx	DS_up	-0.410918	TRUE	TRUE	TRUE	2	3	TSS_based
AP1	JUN|JUNB|JUND|FOS|FOSL2|FOSL1	JUND_124	chr2_45934359_45934859	chr2	45934359	45934859	3	0.007921	DS_up	PRKCE	283014	TSS_based	1	age_pmi_apoe_dx	DS_up	-0.481777	TRUE	TRUE	TRUE	2	2	TSS_based
AP1	JUN|JUNB|JUND|FOS|FOSL2|FOSL1	FOSL1_142	chr2_46187953_46188453	chr2	46187953	46188453	2	0.007921	DS_up	PRKCE	536608	TSS_based	1	age_pmi_apoe_dx	DS_up	-0.481777	TRUE	TRUE	TRUE	2	2	TSS_based
AP1	JUN|JUNB|JUND|FOS|FOSL2|FOSL1	FOSL2_105	chr2_46187953_46188453	chr2	46187953	46188453	2	0.007921	DS_up	PRKCE	536608	TSS_based	1	age_pmi_apoe_dx	DS_up	-0.481777	TRUE	TRUE	TRUE	2	2	TSS_based
AP1	JUN|JUNB|JUND|FOS|FOSL2|FOSL1	FOS_137	chr2_46187953_46188453	chr2	46187953	46188453	2	0.007921	DS_up	PRKCE	536608	TSS_based	1	age_pmi_apoe_dx	DS_up	-0.481777	TRUE	TRUE	TRUE	2	2	TSS_based
AP1	JUN|JUNB|JUND|FOS|FOSL2|FOSL1	JUNB_139	chr2_46187953_46188453	chr2	46187953	46188453	2	0.007921	DS_up	PRKCE	536608	TSS_based	1	age_pmi_apoe_dx	DS_up	-0.481777	TRUE	TRUE	TRUE	2	2	TSS_based
AP1	JUN|JUNB|JUND|FOS|FOSL2|FOSL1	JUND_124	chr2_46187953_46188453	chr2	46187953	46188453	2	0.007921	DS_up	PRKCE	536608	TSS_based	1	age_pmi_apoe_dx	DS_up	-0.481777	TRUE	TRUE	TRUE	2	2	TSS_based
AP1	JUN|JUNB|JUND|FOS|FOSL2|FOSL1	JUN_143	chr2_46187953_46188453	chr2	46187953	46188453	2	0.007921	DS_up	PRKCE	536608	TSS_based	1	age_pmi_apoe_dx	DS_up	-0.481777	TRUE	TRUE	TRUE	2	2	TSS_based
AP1	JUN|JUNB|JUND|FOS|FOSL2|FOSL1	FOSL1_142	chr14_61103699_61104199	chr14	61103699	61104199	2.80735	0.0295198	DS_up	PRKCH	-83360	TSS_based	1	sex_pmi_dx	DS_up	-1.42233	TRUE	TRUE	TRUE	2	2	TSS_based
AP1	JUN|JUNB|JUND|FOS|FOSL2|FOSL1	FOSL2_105	chr14_61103699_61104199	chr14	61103699	61104199	2.80735	0.0295198	DS_up	PRKCH	-83360	TSS_based	1	sex_pmi_dx	DS_up	-1.42233	TRUE	TRUE	TRUE	2	2	TSS_based
AP1	JUN|JUNB|JUND|FOS|FOSL2|FOSL1	JUNB_139	chr14_61103699_61104199	chr14	61103699	61104199	2.80735	0.0295198	DS_up	PRKCH	-83360	TSS_based	1	sex_pmi_dx	DS_up	-1.42233	TRUE	TRUE	TRUE	2	2	TSS_based
AP1	JUN|JUNB|JUND|FOS|FOSL2|FOSL1	JUND_124	chr14_61103699_61104199	chr14	61103699	61104199	2.80735	0.0295198	DS_up	PRKCH	-83360	TSS_based	1	sex_pmi_dx	DS_up	-1.42233	TRUE	TRUE	TRUE	2	2	TSS_based
AP1	JUN|JUNB|JUND|FOS|FOSL2|FOSL1	JUN_143	chr14_61103699_61104199	chr14	61103699	61104199	2.80735	0.0295198	DS_up	PRKCH	-83360	TSS_based	1	sex_pmi_dx	DS_up	-1.42233	TRUE	TRUE	TRUE	2	2	TSS_based
AP1	JUN|JUNB|JUND|FOS|FOSL2|FOSL1	FOSB_121	chr14_61103699_61104199	chr14	61103699	61104199	2.80735	0.0295198	DS_up	PRKCH	-83360	TSS_based	1	sex_pmi_dx	DS_up	-1.42233	TRUE	TRUE	TRUE	2	2	TSS_based
AP1	JUN|JUNB|JUND|FOS|FOSL2|FOSL1	FOSL1_142	chr14_61152917_61153417	chr14	61152917	61153417	2	0.007921	DS_up	PRKCH	-34142	TSS_based	1	sex_pmi_dx	DS_up	-1.42233	TRUE	TRUE	TRUE	2	2	TSS_based
AP1	JUN|JUNB|JUND|FOS|FOSL2|FOSL1	FOSL2_105	chr14_61152917_61153417	chr14	61152917	61153417	2	0.007921	DS_up	PRKCH	-34142	TSS_based	1	sex_pmi_dx	DS_up	-1.42233	TRUE	TRUE	TRUE	2	2	TSS_based
AP1	JUN|JUNB|JUND|FOS|FOSL2|FOSL1	FOS_137	chr14_61152917_61153417	chr14	61152917	61153417	2	0.007921	DS_up	PRKCH	-34142	TSS_based	1	sex_pmi_dx	DS_up	-1.42233	TRUE	TRUE	TRUE	2	2	TSS_based
AP1	JUN|JUNB|JUND|FOS|FOSL2|FOSL1	JUNB_139	chr14_61152917_61153417	chr14	61152917	61153417	2	0.007921	DS_up	PRKCH	-34142	TSS_based	1	sex_pmi_dx	DS_up	-1.42233	TRUE	TRUE	TRUE	2	2	TSS_based
AP1	JUN|JUNB|JUND|FOS|FOSL2|FOSL1	JUN_143	chr14_61152917_61153417	chr14	61152917	61153417	2	0.007921	DS_up	PRKCH	-34142	TSS_based	1	sex_pmi_dx	DS_up	-1.42233	TRUE	TRUE	TRUE	2	2	TSS_based
AP1	JUN|JUNB|JUND|FOS|FOSL2|FOSL1	FOS_137	chr15_55799694_55800194	chr15	55799694	55800194	1.32193	0.031852	DS_up	PRTG	-56542	TSS_based	2	age_pmi_apoe_dx;age_sex_pmi_dx	DS_up	-0.959625	TRUE	TRUE	TRUE	2	1	TSS_based
AP1	JUN|JUNB|JUND|FOS|FOSL2|FOSL1	FOSB_121	chr1_179969928_179970428	chr1	179969928	179970428	1.37851	0.0406585	DS_up	QSOX1	-184441	TSS_based	1	sex_pmi_dx	DS_up	-0.636372	TRUE	TRUE	TRUE	2	1	TSS_based
AP1	JUN|JUNB|JUND|FOS|FOSL2|FOSL1	FOSL1_142	chr9_125233495_125233995	chr9	125233495	125233995	3	0.007921	DS_up	RABEPK	32953	TSS_based	2	age_pmi_apoe_dx;sex_pmi_dx	DS_up	-0.964509	TRUE	TRUE	TRUE	2	1	TSS_based
AP1	JUN|JUNB|JUND|FOS|FOSL2|FOSL1	FOSL2_105	chr9_125233495_125233995	chr9	125233495	125233995	3	0.007921	DS_up	RABEPK	32953	TSS_based	2	age_pmi_apoe_dx;sex_pmi_dx	DS_up	-0.964509	TRUE	TRUE	TRUE	2	1	TSS_based
AP1	JUN|JUNB|JUND|FOS|FOSL2|FOSL1	FOS_137	chr9_125233495_125233995	chr9	125233495	125233995	3	0.007921	DS_up	RABEPK	32953	TSS_based	2	age_pmi_apoe_dx;sex_pmi_dx	DS_up	-0.964509	TRUE	TRUE	TRUE	2	1	TSS_based
AP1	JUN|JUNB|JUND|FOS|FOSL2|FOSL1	JUNB_139	chr9_125233495_125233995	chr9	125233495	125233995	3	0.007921	DS_up	RABEPK	32953	TSS_based	2	age_pmi_apoe_dx;sex_pmi_dx	DS_up	-0.964509	TRUE	TRUE	TRUE	2	1	TSS_based
AP1	JUN|JUNB|JUND|FOS|FOSL2|FOSL1	JUND_124	chr9_125233495_125233995	chr9	125233495	125233995	3	0.007921	DS_up	RABEPK	32953	TSS_based	2	age_pmi_apoe_dx;sex_pmi_dx	DS_up	-0.964509	TRUE	TRUE	TRUE	2	1	TSS_based
AP1	JUN|JUNB|JUND|FOS|FOSL2|FOSL1	JUN_143	chr9_125233495_125233995	chr9	125233495	125233995	3	0.007921	DS_up	RABEPK	32953	TSS_based	2	age_pmi_apoe_dx;sex_pmi_dx	DS_up	-0.964509	TRUE	TRUE	TRUE	2	1	TSS_based
AP1	JUN|JUNB|JUND|FOS|FOSL2|FOSL1	FOSL1_142	chr12_68451240_68451740	chr12	68451240	68451740	1.73697	0.0182966	DS_up	RAP1B	-159115	TSS_based	2	mast;sex_pmi_dx	DS_up	-0.28777	TRUE	TRUE	TRUE	2	1	TSS_based
AP1	JUN|JUNB|JUND|FOS|FOSL2|FOSL1	FOSL2_105	chr12_68451240_68451740	chr12	68451240	68451740	1.73697	0.0182966	DS_up	RAP1B	-159115	TSS_based	2	mast;sex_pmi_dx	DS_up	-0.28777	TRUE	TRUE	TRUE	2	1	TSS_based
AP1	JUN|JUNB|JUND|FOS|FOSL2|FOSL1	JUNB_139	chr12_68451240_68451740	chr12	68451240	68451740	1.73697	0.0182966	DS_up	RAP1B	-159115	TSS_based	2	mast;sex_pmi_dx	DS_up	-0.28777	TRUE	TRUE	TRUE	2	1	TSS_based
AP1	JUN|JUNB|JUND|FOS|FOSL2|FOSL1	JUN_143	chr12_68451240_68451740	chr12	68451240	68451740	1.73697	0.0182966	DS_up	RAP1B	-159115	TSS_based	2	mast;sex_pmi_dx	DS_up	-0.28777	TRUE	TRUE	TRUE	2	1	TSS_based
AP1	JUN|JUNB|JUND|FOS|FOSL2|FOSL1	FOSL1_142	chr9_131707737_131708237	chr9	131707737	131708237	1.32193	0.031852	DS_up	RAPGEF1	31839	TSS_based	1	age_pmi_apoe_dx	DS_up	-0.832269	TRUE	TRUE	TRUE	2	1	TSS_based
AP1	JUN|JUNB|JUND|FOS|FOSL2|FOSL1	FOSL2_105	chr9_131707737_131708237	chr9	131707737	131708237	1.32193	0.031852	DS_up	RAPGEF1	31839	TSS_based	1	age_pmi_apoe_dx	DS_up	-0.832269	TRUE	TRUE	TRUE	2	1	TSS_based
AP1	JUN|JUNB|JUND|FOS|FOSL2|FOSL1	FOS_137	chr9_131707737_131708237	chr9	131707737	131708237	1.32193	0.031852	DS_up	RAPGEF1	31839	TSS_based	1	age_pmi_apoe_dx	DS_up	-0.832269	TRUE	TRUE	TRUE	2	1	TSS_based
AP1	JUN|JUNB|JUND|FOS|FOSL2|FOSL1	JUNB_139	chr9_131707737_131708237	chr9	131707737	131708237	1.32193	0.031852	DS_up	RAPGEF1	31839	TSS_based	1	age_pmi_apoe_dx	DS_up	-0.832269	TRUE	TRUE	TRUE	2	1	TSS_based
AP1	JUN|JUNB|JUND|FOS|FOSL2|FOSL1	JUND_124	chr9_131707737_131708237	chr9	131707737	131708237	1.32193	0.031852	DS_up	RAPGEF1	31839	TSS_based	1	age_pmi_apoe_dx	DS_up	-0.832269	TRUE	TRUE	TRUE	2	1	TSS_based
AP1	JUN|JUNB|JUND|FOS|FOSL2|FOSL1	JUN_143	chr9_131707737_131708237	chr9	131707737	131708237	1.32193	0.031852	DS_up	RAPGEF1	31839	TSS_based	1	age_pmi_apoe_dx	DS_up	-0.832269	TRUE	TRUE	TRUE	2	1	TSS_based
AP1	JUN|JUNB|JUND|FOS|FOSL2|FOSL1	FOSB_121	chr9_131707737_131708237	chr9	131707737	131708237	1.32193	0.031852	DS_up	RAPGEF1	31839	TSS_based	1	age_pmi_apoe_dx	DS_up	-0.832269	TRUE	TRUE	TRUE	2	1	TSS_based
AP1	JUN|JUNB|JUND|FOS|FOSL2|FOSL1	FOSL1_142	chr17_17580635_17581135	chr17	17580635	17581135	1.58496	0.042898	DS_up	RASD1	-84240	TSS_based	1	mast	DS_up	-0.55562	TRUE	TRUE	TRUE	2	1	TSS_based
AP1	JUN|JUNB|JUND|FOS|FOSL2|FOSL1	FOSL2_105	chr17_17580635_17581135	chr17	17580635	17581135	1.58496	0.042898	DS_up	RASD1	-84240	TSS_based	1	mast	DS_up	-0.55562	TRUE	TRUE	TRUE	2	1	TSS_based
AP1	JUN|JUNB|JUND|FOS|FOSL2|FOSL1	FOS_137	chr17_17580635_17581135	chr17	17580635	17581135	1.58496	0.042898	DS_up	RASD1	-84240	TSS_based	1	mast	DS_up	-0.55562	TRUE	TRUE	TRUE	2	1	TSS_based
AP1	JUN|JUNB|JUND|FOS|FOSL2|FOSL1	JUNB_139	chr17_17580635_17581135	chr17	17580635	17581135	1.58496	0.042898	DS_up	RASD1	-84240	TSS_based	1	mast	DS_up	-0.55562	TRUE	TRUE	TRUE	2	1	TSS_based
AP1	JUN|JUNB|JUND|FOS|FOSL2|FOSL1	JUND_124	chr17_17580635_17581135	chr17	17580635	17581135	1.58496	0.042898	DS_up	RASD1	-84240	TSS_based	1	mast	DS_up	-0.55562	TRUE	TRUE	TRUE	2	1	TSS_based
AP1	JUN|JUNB|JUND|FOS|FOSL2|FOSL1	JUN_143	chr17_17580635_17581135	chr17	17580635	17581135	1.58496	0.042898	DS_up	RASD1	-84240	TSS_based	1	mast	DS_up	-0.55562	TRUE	TRUE	TRUE	2	1	TSS_based
AP1	JUN|JUNB|JUND|FOS|FOSL2|FOSL1	FOSL1_142	chr4_82099683_82100183	chr4	82099683	82100183	1.87447	0.0066329	DS_up	RASGEF1B	-55439	TSS_based	3	age_pmi_apoe_dx;age_sex_pmi_apoe_dx;mast	DS_up	-2.11492	TRUE	TRUE	TRUE	2	1	TSS_based
AP1	JUN|JUNB|JUND|FOS|FOSL2|FOSL1	FOSL2_105	chr4_82099683_82100183	chr4	82099683	82100183	1.87447	0.0066329	DS_up	RASGEF1B	-55439	TSS_based	3	age_pmi_apoe_dx;age_sex_pmi_apoe_dx;mast	DS_up	-2.11492	TRUE	TRUE	TRUE	2	1	TSS_based
AP1	JUN|JUNB|JUND|FOS|FOSL2|FOSL1	FOS_137	chr4_82099683_82100183	chr4	82099683	82100183	1.87447	0.0066329	DS_up	RASGEF1B	-55439	TSS_based	3	age_pmi_apoe_dx;age_sex_pmi_apoe_dx;mast	DS_up	-2.11492	TRUE	TRUE	TRUE	2	1	TSS_based
AP1	JUN|JUNB|JUND|FOS|FOSL2|FOSL1	JUNB_139	chr4_82099683_82100183	chr4	82099683	82100183	1.87447	0.0066329	DS_up	RASGEF1B	-55439	TSS_based	3	age_pmi_apoe_dx;age_sex_pmi_apoe_dx;mast	DS_up	-2.11492	TRUE	TRUE	TRUE	2	1	TSS_based
AP1	JUN|JUNB|JUND|FOS|FOSL2|FOSL1	JUND_124	chr4_82099683_82100183	chr4	82099683	82100183	1.87447	0.0066329	DS_up	RASGEF1B	-55439	TSS_based	3	age_pmi_apoe_dx;age_sex_pmi_apoe_dx;mast	DS_up	-2.11492	TRUE	TRUE	TRUE	2	1	TSS_based
AP1	JUN|JUNB|JUND|FOS|FOSL2|FOSL1	JUN_143	chr4_82099683_82100183	chr4	82099683	82100183	1.87447	0.0066329	DS_up	RASGEF1B	-55439	TSS_based	3	age_pmi_apoe_dx;age_sex_pmi_apoe_dx;mast	DS_up	-2.11492	TRUE	TRUE	TRUE	2	1	TSS_based
AP1	JUN|JUNB|JUND|FOS|FOSL2|FOSL1	FOSL1_142	chr2_160666317_160666817	chr2	160666317	160666817	2.32193	0.00045861	DS_up	RBMS1	-172510	TSS_based	1	age_pmi_apoe_dx	DS_up	-1.58746	TRUE	TRUE	TRUE	2	1	TSS_based
AP1	JUN|JUNB|JUND|FOS|FOSL2|FOSL1	FOSL2_105	chr2_160666317_160666817	chr2	160666317	160666817	2.32193	0.00045861	DS_up	RBMS1	-172510	TSS_based	1	age_pmi_apoe_dx	DS_up	-1.58746	TRUE	TRUE	TRUE	2	1	TSS_based
AP1	JUN|JUNB|JUND|FOS|FOSL2|FOSL1	FOS_137	chr2_160666317_160666817	chr2	160666317	160666817	2.32193	0.00045861	DS_up	RBMS1	-172510	TSS_based	1	age_pmi_apoe_dx	DS_up	-1.58746	TRUE	TRUE	TRUE	2	1	TSS_based
AP1	JUN|JUNB|JUND|FOS|FOSL2|FOSL1	JUNB_139	chr2_160666317_160666817	chr2	160666317	160666817	2.32193	0.00045861	DS_up	RBMS1	-172510	TSS_based	1	age_pmi_apoe_dx	DS_up	-1.58746	TRUE	TRUE	TRUE	2	1	TSS_based
AP1	JUN|JUNB|JUND|FOS|FOSL2|FOSL1	JUND_124	chr2_160666317_160666817	chr2	160666317	160666817	2.32193	0.00045861	DS_up	RBMS1	-172510	TSS_based	1	age_pmi_apoe_dx	DS_up	-1.58746	TRUE	TRUE	TRUE	2	1	TSS_based
AP1	JUN|JUNB|JUND|FOS|FOSL2|FOSL1	JUN_143	chr2_160666317_160666817	chr2	160666317	160666817	2.32193	0.00045861	DS_up	RBMS1	-172510	TSS_based	1	age_pmi_apoe_dx	DS_up	-1.58746	TRUE	TRUE	TRUE	2	1	TSS_based
AP1	JUN|JUNB|JUND|FOS|FOSL2|FOSL1	FOSL1_142	chr4_37628927_37629427	chr4	37628927	37629427	1.80735	0.0295198	DS_up	RELL1	56949	TSS_based	1	age_pmi_apoe_dx	DS_up	-0.560214	TRUE	TRUE	TRUE	2	1	TSS_based
AP1	JUN|JUNB|JUND|FOS|FOSL2|FOSL1	FOSL2_105	chr4_37628927_37629427	chr4	37628927	37629427	1.80735	0.0295198	DS_up	RELL1	56949	TSS_based	1	age_pmi_apoe_dx	DS_up	-0.560214	TRUE	TRUE	TRUE	2	1	TSS_based
AP1	JUN|JUNB|JUND|FOS|FOSL2|FOSL1	FOS_137	chr4_37628927_37629427	chr4	37628927	37629427	1.80735	0.0295198	DS_up	RELL1	56949	TSS_based	1	age_pmi_apoe_dx	DS_up	-0.560214	TRUE	TRUE	TRUE	2	1	TSS_based
AP1	JUN|JUNB|JUND|FOS|FOSL2|FOSL1	JUNB_139	chr4_37628927_37629427	chr4	37628927	37629427	1.80735	0.0295198	DS_up	RELL1	56949	TSS_based	1	age_pmi_apoe_dx	DS_up	-0.560214	TRUE	TRUE	TRUE	2	1	TSS_based
AP1	JUN|JUNB|JUND|FOS|FOSL2|FOSL1	JUND_124	chr4_37628927_37629427	chr4	37628927	37629427	1.80735	0.0295198	DS_up	RELL1	56949	TSS_based	1	age_pmi_apoe_dx	DS_up	-0.560214	TRUE	TRUE	TRUE	2	1	TSS_based
AP1	JUN|JUNB|JUND|FOS|FOSL2|FOSL1	JUN_143	chr4_37628927_37629427	chr4	37628927	37629427	1.80735	0.0295198	DS_up	RELL1	56949	TSS_based	1	age_pmi_apoe_dx	DS_up	-0.560214	TRUE	TRUE	TRUE	2	1	TSS_based
AP1	JUN|JUNB|JUND|FOS|FOSL2|FOSL1	FOSB_121	chr4_37628927_37629427	chr4	37628927	37629427	1.80735	0.0295198	DS_up	RELL1	56949	TSS_based	1	age_pmi_apoe_dx	DS_up	-0.560214	TRUE	TRUE	TRUE	2	1	TSS_based
AP1	JUN|JUNB|JUND|FOS|FOSL2|FOSL1	FOSL1_142	chr5_16539205_16539705	chr5	16539205	16539705	2.22239	0.000144215	DS_up	RETREG1	77396	TSS_based	3	age_pmi_apoe_dx;mast;sex_pmi_dx	DS_up	-0.561453	TRUE	TRUE	TRUE	2	1	TSS_based
AP1	JUN|JUNB|JUND|FOS|FOSL2|FOSL1	JUN_143	chr5_16539205_16539705	chr5	16539205	16539705	2.22239	0.000144215	DS_up	RETREG1	77396	TSS_based	3	age_pmi_apoe_dx;mast;sex_pmi_dx	DS_up	-0.561453	TRUE	TRUE	TRUE	2	1	TSS_based
AP1	JUN|JUNB|JUND|FOS|FOSL2|FOSL1	FOSL2_105	chr15_93523551_93524051	chr15	93523551	93524051	2.32193	3.74385e-05	DS_up	RGMA	-434340	TSS_based	2	age_pmi_apoe_dx;mast	DS_up	-0.64802	TRUE	TRUE	TRUE	2	1	TSS_based
AP1	JUN|JUNB|JUND|FOS|FOSL2|FOSL1	JUNB_139	chr15_93523551_93524051	chr15	93523551	93524051	2.32193	3.74385e-05	DS_up	RGMA	-434340	TSS_based	2	age_pmi_apoe_dx;mast	DS_up	-0.64802	TRUE	TRUE	TRUE	2	1	TSS_based
AP1	JUN|JUNB|JUND|FOS|FOSL2|FOSL1	JUND_124	chr15_93523551_93524051	chr15	93523551	93524051	2.32193	3.74385e-05	DS_up	RGMA	-434340	TSS_based	2	age_pmi_apoe_dx;mast	DS_up	-0.64802	TRUE	TRUE	TRUE	2	1	TSS_based
AP1	JUN|JUNB|JUND|FOS|FOSL2|FOSL1	FOSB_121	chr15_93523551_93524051	chr15	93523551	93524051	2.32193	3.74385e-05	DS_up	RGMA	-434340	TSS_based	2	age_pmi_apoe_dx;mast	DS_up	-0.64802	TRUE	TRUE	TRUE	2	1	TSS_based
AP1	JUN|JUNB|JUND|FOS|FOSL2|FOSL1	FOSL1_142	chr17_65243808_65244308	chr17	65243808	65244308	1.35364	0.00480514	DS_up	RGS9	142822	TSS_based	2	age_pmi_apoe_dx;age_sex_pmi_dx	DS_up	-1.19308	TRUE	TRUE	TRUE	2	3	TSS_based
AP1	JUN|JUNB|JUND|FOS|FOSL2|FOSL1	FOSL2_105	chr17_65243808_65244308	chr17	65243808	65244308	1.35364	0.00480514	DS_up	RGS9	142822	TSS_based	2	age_pmi_apoe_dx;age_sex_pmi_dx	DS_up	-1.19308	TRUE	TRUE	TRUE	2	3	TSS_based
AP1	JUN|JUNB|JUND|FOS|FOSL2|FOSL1	FOS_137	chr17_65243808_65244308	chr17	65243808	65244308	1.35364	0.00480514	DS_up	RGS9	142822	TSS_based	2	age_pmi_apoe_dx;age_sex_pmi_dx	DS_up	-1.19308	TRUE	TRUE	TRUE	2	3	TSS_based
AP1	JUN|JUNB|JUND|FOS|FOSL2|FOSL1	JUNB_139	chr17_65243808_65244308	chr17	65243808	65244308	1.35364	0.00480514	DS_up	RGS9	142822	TSS_based	2	age_pmi_apoe_dx;age_sex_pmi_dx	DS_up	-1.19308	TRUE	TRUE	TRUE	2	3	TSS_based
AP1	JUN|JUNB|JUND|FOS|FOSL2|FOSL1	JUND_124	chr17_65243808_65244308	chr17	65243808	65244308	1.35364	0.00480514	DS_up	RGS9	142822	TSS_based	2	age_pmi_apoe_dx;age_sex_pmi_dx	DS_up	-1.19308	TRUE	TRUE	TRUE	2	3	TSS_based
AP1	JUN|JUNB|JUND|FOS|FOSL2|FOSL1	JUN_143	chr17_65243808_65244308	chr17	65243808	65244308	1.35364	0.00480514	DS_up	RGS9	142822	TSS_based	2	age_pmi_apoe_dx;age_sex_pmi_dx	DS_up	-1.19308	TRUE	TRUE	TRUE	2	3	TSS_based
AP1	JUN|JUNB|JUND|FOS|FOSL2|FOSL1	FOSL1_142	chr17_65346214_65346714	chr17	65346214	65346714	1.41504	0.0182966	DS_up	RGS9	245228	TSS_based	2	age_pmi_apoe_dx;age_sex_pmi_dx	DS_up	-1.19308	TRUE	TRUE	TRUE	2	3	TSS_based
AP1	JUN|JUNB|JUND|FOS|FOSL2|FOSL1	FOSL2_105	chr17_65346214_65346714	chr17	65346214	65346714	1.41504	0.0182966	DS_up	RGS9	245228	TSS_based	2	age_pmi_apoe_dx;age_sex_pmi_dx	DS_up	-1.19308	TRUE	TRUE	TRUE	2	3	TSS_based
AP1	JUN|JUNB|JUND|FOS|FOSL2|FOSL1	FOS_137	chr17_65346214_65346714	chr17	65346214	65346714	1.41504	0.0182966	DS_up	RGS9	245228	TSS_based	2	age_pmi_apoe_dx;age_sex_pmi_dx	DS_up	-1.19308	TRUE	TRUE	TRUE	2	3	TSS_based
AP1	JUN|JUNB|JUND|FOS|FOSL2|FOSL1	JUNB_139	chr17_65346214_65346714	chr17	65346214	65346714	1.41504	0.0182966	DS_up	RGS9	245228	TSS_based	2	age_pmi_apoe_dx;age_sex_pmi_dx	DS_up	-1.19308	TRUE	TRUE	TRUE	2	3	TSS_based
AP1	JUN|JUNB|JUND|FOS|FOSL2|FOSL1	JUND_124	chr17_65346214_65346714	chr17	65346214	65346714	1.41504	0.0182966	DS_up	RGS9	245228	TSS_based	2	age_pmi_apoe_dx;age_sex_pmi_dx	DS_up	-1.19308	TRUE	TRUE	TRUE	2	3	TSS_based
AP1	JUN|JUNB|JUND|FOS|FOSL2|FOSL1	JUN_143	chr17_65346214_65346714	chr17	65346214	65346714	1.41504	0.0182966	DS_up	RGS9	245228	TSS_based	2	age_pmi_apoe_dx;age_sex_pmi_dx	DS_up	-1.19308	TRUE	TRUE	TRUE	2	3	TSS_based
AP1	JUN|JUNB|JUND|FOS|FOSL2|FOSL1	FOSB_121	chr17_65346214_65346714	chr17	65346214	65346714	1.41504	0.0182966	DS_up	RGS9	245228	TSS_based	2	age_pmi_apoe_dx;age_sex_pmi_dx	DS_up	-1.19308	TRUE	TRUE	TRUE	2	3	TSS_based
AP1	JUN|JUNB|JUND|FOS|FOSL2|FOSL1	FOSL1_142	chr17_65563489_65563989	chr17	65563489	65563989	1.80735	0.0295198	DS_up	RGS9	462503	TSS_based	2	age_pmi_apoe_dx;age_sex_pmi_dx	DS_up	-1.19308	TRUE	TRUE	TRUE	2	3	TSS_based
AP1	JUN|JUNB|JUND|FOS|FOSL2|FOSL1	FOSL2_105	chr17_65563489_65563989	chr17	65563489	65563989	1.80735	0.0295198	DS_up	RGS9	462503	TSS_based	2	age_pmi_apoe_dx;age_sex_pmi_dx	DS_up	-1.19308	TRUE	TRUE	TRUE	2	3	TSS_based
AP1	JUN|JUNB|JUND|FOS|FOSL2|FOSL1	FOS_137	chr17_65563489_65563989	chr17	65563489	65563989	1.80735	0.0295198	DS_up	RGS9	462503	TSS_based	2	age_pmi_apoe_dx;age_sex_pmi_dx	DS_up	-1.19308	TRUE	TRUE	TRUE	2	3	TSS_based
AP1	JUN|JUNB|JUND|FOS|FOSL2|FOSL1	JUNB_139	chr17_65563489_65563989	chr17	65563489	65563989	1.80735	0.0295198	DS_up	RGS9	462503	TSS_based	2	age_pmi_apoe_dx;age_sex_pmi_dx	DS_up	-1.19308	TRUE	TRUE	TRUE	2	3	TSS_based
AP1	JUN|JUNB|JUND|FOS|FOSL2|FOSL1	JUND_124	chr17_65563489_65563989	chr17	65563489	65563989	1.80735	0.0295198	DS_up	RGS9	462503	TSS_based	2	age_pmi_apoe_dx;age_sex_pmi_dx	DS_up	-1.19308	TRUE	TRUE	TRUE	2	3	TSS_based
AP1	JUN|JUNB|JUND|FOS|FOSL2|FOSL1	JUN_143	chr17_65563489_65563989	chr17	65563489	65563989	1.80735	0.0295198	DS_up	RGS9	462503	TSS_based	2	age_pmi_apoe_dx;age_sex_pmi_dx	DS_up	-1.19308	TRUE	TRUE	TRUE	2	3	TSS_based
AP1	JUN|JUNB|JUND|FOS|FOSL2|FOSL1	FOSB_121	chr17_65563489_65563989	chr17	65563489	65563989	1.80735	0.0295198	DS_up	RGS9	462503	TSS_based	2	age_pmi_apoe_dx;age_sex_pmi_dx	DS_up	-1.19308	TRUE	TRUE	TRUE	2	3	TSS_based
AP1	JUN|JUNB|JUND|FOS|FOSL2|FOSL1	FOSL1_142	chr2_20496399_20496899	chr2	20496399	20496899	1.90689	0.00107649	DS_up	RHOB	49325	TSS_based	2	mast;sex_pmi_dx	DS_up	-0.438337	TRUE	TRUE	TRUE	2	2	TSS_based
AP1	JUN|JUNB|JUND|FOS|FOSL2|FOSL1	FOSL2_105	chr2_20496399_20496899	chr2	20496399	20496899	1.90689	0.00107649	DS_up	RHOB	49325	TSS_based	2	mast;sex_pmi_dx	DS_up	-0.438337	TRUE	TRUE	TRUE	2	2	TSS_based
AP1	JUN|JUNB|JUND|FOS|FOSL2|FOSL1	FOS_137	chr2_20496399_20496899	chr2	20496399	20496899	1.90689	0.00107649	DS_up	RHOB	49325	TSS_based	2	mast;sex_pmi_dx	DS_up	-0.438337	TRUE	TRUE	TRUE	2	2	TSS_based
AP1	JUN|JUNB|JUND|FOS|FOSL2|FOSL1	JUNB_139	chr2_20496399_20496899	chr2	20496399	20496899	1.90689	0.00107649	DS_up	RHOB	49325	TSS_based	2	mast;sex_pmi_dx	DS_up	-0.438337	TRUE	TRUE	TRUE	2	2	TSS_based
AP1	JUN|JUNB|JUND|FOS|FOSL2|FOSL1	JUND_124	chr2_20496399_20496899	chr2	20496399	20496899	1.90689	0.00107649	DS_up	RHOB	49325	TSS_based	2	mast;sex_pmi_dx	DS_up	-0.438337	TRUE	TRUE	TRUE	2	2	TSS_based
AP1	JUN|JUNB|JUND|FOS|FOSL2|FOSL1	JUN_143	chr2_20496399_20496899	chr2	20496399	20496899	1.90689	0.00107649	DS_up	RHOB	49325	TSS_based	2	mast;sex_pmi_dx	DS_up	-0.438337	TRUE	TRUE	TRUE	2	2	TSS_based
AP1	JUN|JUNB|JUND|FOS|FOSL2|FOSL1	FOSB_121	chr2_20496399_20496899	chr2	20496399	20496899	1.90689	0.00107649	DS_up	RHOB	49325	TSS_based	2	mast;sex_pmi_dx	DS_up	-0.438337	TRUE	TRUE	TRUE	2	2	TSS_based
AP1	JUN|JUNB|JUND|FOS|FOSL2|FOSL1	FOSL1_142	chr2_20579101_20579601	chr2	20579101	20579601	1.87447	0.0066329	DS_up	RHOB	132027	TSS_based	2	mast;sex_pmi_dx	DS_up	-0.438337	TRUE	TRUE	TRUE	2	2	TSS_based
AP1	JUN|JUNB|JUND|FOS|FOSL2|FOSL1	FOSL2_105	chr2_20579101_20579601	chr2	20579101	20579601	1.87447	0.0066329	DS_up	RHOB	132027	TSS_based	2	mast;sex_pmi_dx	DS_up	-0.438337	TRUE	TRUE	TRUE	2	2	TSS_based
AP1	JUN|JUNB|JUND|FOS|FOSL2|FOSL1	FOS_137	chr2_20579101_20579601	chr2	20579101	20579601	1.87447	0.0066329	DS_up	RHOB	132027	TSS_based	2	mast;sex_pmi_dx	DS_up	-0.438337	TRUE	TRUE	TRUE	2	2	TSS_based
AP1	JUN|JUNB|JUND|FOS|FOSL2|FOSL1	JUNB_139	chr2_20579101_20579601	chr2	20579101	20579601	1.87447	0.0066329	DS_up	RHOB	132027	TSS_based	2	mast;sex_pmi_dx	DS_up	-0.438337	TRUE	TRUE	TRUE	2	2	TSS_based
AP1	JUN|JUNB|JUND|FOS|FOSL2|FOSL1	JUND_124	chr2_20579101_20579601	chr2	20579101	20579601	1.87447	0.0066329	DS_up	RHOB	132027	TSS_based	2	mast;sex_pmi_dx	DS_up	-0.438337	TRUE	TRUE	TRUE	2	2	TSS_based
AP1	JUN|JUNB|JUND|FOS|FOSL2|FOSL1	JUN_143	chr2_20579101_20579601	chr2	20579101	20579601	1.87447	0.0066329	DS_up	RHOB	132027	TSS_based	2	mast;sex_pmi_dx	DS_up	-0.438337	TRUE	TRUE	TRUE	2	2	TSS_based
AP1	JUN|JUNB|JUND|FOS|FOSL2|FOSL1	FOSB_121	chr2_20579101_20579601	chr2	20579101	20579601	1.87447	0.0066329	DS_up	RHOB	132027	TSS_based	2	mast;sex_pmi_dx	DS_up	-0.438337	TRUE	TRUE	TRUE	2	2	TSS_based
AP1	JUN|JUNB|JUND|FOS|FOSL2|FOSL1	FOSL1_142	chr16_67499184_67499684	chr16	67499184	67499684	3	0.007921	DS_up	RIPOR1	-18734	TSS_based	1	sex_pmi_dx	DS_up	-0.651232	TRUE	TRUE	TRUE	2	1	TSS_based
AP1	JUN|JUNB|JUND|FOS|FOSL2|FOSL1	FOSL2_105	chr16_67499184_67499684	chr16	67499184	67499684	3	0.007921	DS_up	RIPOR1	-18734	TSS_based	1	sex_pmi_dx	DS_up	-0.651232	TRUE	TRUE	TRUE	2	1	TSS_based
AP1	JUN|JUNB|JUND|FOS|FOSL2|FOSL1	FOS_137	chr16_67499184_67499684	chr16	67499184	67499684	3	0.007921	DS_up	RIPOR1	-18734	TSS_based	1	sex_pmi_dx	DS_up	-0.651232	TRUE	TRUE	TRUE	2	1	TSS_based
AP1	JUN|JUNB|JUND|FOS|FOSL2|FOSL1	JUNB_139	chr16_67499184_67499684	chr16	67499184	67499684	3	0.007921	DS_up	RIPOR1	-18734	TSS_based	1	sex_pmi_dx	DS_up	-0.651232	TRUE	TRUE	TRUE	2	1	TSS_based
AP1	JUN|JUNB|JUND|FOS|FOSL2|FOSL1	JUND_124	chr16_67499184_67499684	chr16	67499184	67499684	3	0.007921	DS_up	RIPOR1	-18734	TSS_based	1	sex_pmi_dx	DS_up	-0.651232	TRUE	TRUE	TRUE	2	1	TSS_based
AP1	JUN|JUNB|JUND|FOS|FOSL2|FOSL1	JUN_143	chr16_67499184_67499684	chr16	67499184	67499684	3	0.007921	DS_up	RIPOR1	-18734	TSS_based	1	sex_pmi_dx	DS_up	-0.651232	TRUE	TRUE	TRUE	2	1	TSS_based
AP1	JUN|JUNB|JUND|FOS|FOSL2|FOSL1	FOSL1_142	chr12_48861140_48861640	chr12	48861140	48861640	2.22239	0.000144215	DS_up	RND1	4230	TSS_based	1	sex_pmi_dx	DS_up	-0.877158	TRUE	TRUE	TRUE	2	1	TSS_based
AP1	JUN|JUNB|JUND|FOS|FOSL2|FOSL1	FOSL2_105	chr12_48861140_48861640	chr12	48861140	48861640	2.22239	0.000144215	DS_up	RND1	4230	TSS_based	1	sex_pmi_dx	DS_up	-0.877158	TRUE	TRUE	TRUE	2	1	TSS_based
AP1	JUN|JUNB|JUND|FOS|FOSL2|FOSL1	FOS_137	chr12_48861140_48861640	chr12	48861140	48861640	2.22239	0.000144215	DS_up	RND1	4230	TSS_based	1	sex_pmi_dx	DS_up	-0.877158	TRUE	TRUE	TRUE	2	1	TSS_based
AP1	JUN|JUNB|JUND|FOS|FOSL2|FOSL1	JUNB_139	chr12_48861140_48861640	chr12	48861140	48861640	2.22239	0.000144215	DS_up	RND1	4230	TSS_based	1	sex_pmi_dx	DS_up	-0.877158	TRUE	TRUE	TRUE	2	1	TSS_based
AP1	JUN|JUNB|JUND|FOS|FOSL2|FOSL1	JUN_143	chr12_48861140_48861640	chr12	48861140	48861640	2.22239	0.000144215	DS_up	RND1	4230	TSS_based	1	sex_pmi_dx	DS_up	-0.877158	TRUE	TRUE	TRUE	2	1	TSS_based
AP1	JUN|JUNB|JUND|FOS|FOSL2|FOSL1	FOSL1_142	chr6_89035302_89035802	chr6	89035302	89035802	1.32193	0.031852	DS_up	RNGTT	-71684	TSS_based	1	age_pmi_apoe_dx	DS_up	-0.349702	TRUE	TRUE	TRUE	2	1	TSS_based
AP1	JUN|JUNB|JUND|FOS|FOSL2|FOSL1	FOSL2_105	chr6_89035302_89035802	chr6	89035302	89035802	1.32193	0.031852	DS_up	RNGTT	-71684	TSS_based	1	age_pmi_apoe_dx	DS_up	-0.349702	TRUE	TRUE	TRUE	2	1	TSS_based
AP1	JUN|JUNB|JUND|FOS|FOSL2|FOSL1	FOS_137	chr6_89035302_89035802	chr6	89035302	89035802	1.32193	0.031852	DS_up	RNGTT	-71684	TSS_based	1	age_pmi_apoe_dx	DS_up	-0.349702	TRUE	TRUE	TRUE	2	1	TSS_based
AP1	JUN|JUNB|JUND|FOS|FOSL2|FOSL1	JUNB_139	chr6_89035302_89035802	chr6	89035302	89035802	1.32193	0.031852	DS_up	RNGTT	-71684	TSS_based	1	age_pmi_apoe_dx	DS_up	-0.349702	TRUE	TRUE	TRUE	2	1	TSS_based
AP1	JUN|JUNB|JUND|FOS|FOSL2|FOSL1	JUND_124	chr6_89035302_89035802	chr6	89035302	89035802	1.32193	0.031852	DS_up	RNGTT	-71684	TSS_based	1	age_pmi_apoe_dx	DS_up	-0.349702	TRUE	TRUE	TRUE	2	1	TSS_based
AP1	JUN|JUNB|JUND|FOS|FOSL2|FOSL1	JUN_143	chr6_89035302_89035802	chr6	89035302	89035802	1.32193	0.031852	DS_up	RNGTT	-71684	TSS_based	1	age_pmi_apoe_dx	DS_up	-0.349702	TRUE	TRUE	TRUE	2	1	TSS_based
AP1	JUN|JUNB|JUND|FOS|FOSL2|FOSL1	FOSL1_142	chr12_112599810_112600310	chr12	112599810	112600310	2.80735	0.0295198	DS_up	RPH3A	29430	TSS_based	1	sex_pmi_dx	DS_up	-1.01811	TRUE	TRUE	TRUE	2	1	TSS_based
AP1	JUN|JUNB|JUND|FOS|FOSL2|FOSL1	FOSL2_105	chr12_112599810_112600310	chr12	112599810	112600310	2.80735	0.0295198	DS_up	RPH3A	29430	TSS_based	1	sex_pmi_dx	DS_up	-1.01811	TRUE	TRUE	TRUE	2	1	TSS_based
AP1	JUN|JUNB|JUND|FOS|FOSL2|FOSL1	JUNB_139	chr12_112599810_112600310	chr12	112599810	112600310	2.80735	0.0295198	DS_up	RPH3A	29430	TSS_based	1	sex_pmi_dx	DS_up	-1.01811	TRUE	TRUE	TRUE	2	1	TSS_based
AP1	JUN|JUNB|JUND|FOS|FOSL2|FOSL1	JUN_143	chr12_112599810_112600310	chr12	112599810	112600310	2.80735	0.0295198	DS_up	RPH3A	29430	TSS_based	1	sex_pmi_dx	DS_up	-1.01811	TRUE	TRUE	TRUE	2	1	TSS_based
AP1	JUN|JUNB|JUND|FOS|FOSL2|FOSL1	FOSB_121	chr3_13058753_13059253	chr3	13058753	13059253	2.80735	0.0295198	DS_up	RPL32	-217171	TSS_based	1	mast	DS_up	-0.29151	TRUE	TRUE	TRUE	2	1	TSS_based
AP1	JUN|JUNB|JUND|FOS|FOSL2|FOSL1	FOSL1_142	chr12_120199738_120200238	chr12	120199738	120200238	2.22239	0.000144215	DS_up	RPLP0	997	TSS_based	2	mast;sex_pmi_dx	DS_up	-0.511439	TRUE	TRUE	TRUE	2	1	TSS_based
AP1	JUN|JUNB|JUND|FOS|FOSL2|FOSL1	FOSL2_105	chr12_120199738_120200238	chr12	120199738	120200238	2.22239	0.000144215	DS_up	RPLP0	997	TSS_based	2	mast;sex_pmi_dx	DS_up	-0.511439	TRUE	TRUE	TRUE	2	1	TSS_based
AP1	JUN|JUNB|JUND|FOS|FOSL2|FOSL1	FOS_137	chr12_120199738_120200238	chr12	120199738	120200238	2.22239	0.000144215	DS_up	RPLP0	997	TSS_based	2	mast;sex_pmi_dx	DS_up	-0.511439	TRUE	TRUE	TRUE	2	1	TSS_based
AP1	JUN|JUNB|JUND|FOS|FOSL2|FOSL1	JUNB_139	chr12_120199738_120200238	chr12	120199738	120200238	2.22239	0.000144215	DS_up	RPLP0	997	TSS_based	2	mast;sex_pmi_dx	DS_up	-0.511439	TRUE	TRUE	TRUE	2	1	TSS_based
AP1	JUN|JUNB|JUND|FOS|FOSL2|FOSL1	JUND_124	chr12_120199738_120200238	chr12	120199738	120200238	2.22239	0.000144215	DS_up	RPLP0	997	TSS_based	2	mast;sex_pmi_dx	DS_up	-0.511439	TRUE	TRUE	TRUE	2	1	TSS_based
AP1	JUN|JUNB|JUND|FOS|FOSL2|FOSL1	JUN_143	chr12_120199738_120200238	chr12	120199738	120200238	2.22239	0.000144215	DS_up	RPLP0	997	TSS_based	2	mast;sex_pmi_dx	DS_up	-0.511439	TRUE	TRUE	TRUE	2	1	TSS_based
AP1	JUN|JUNB|JUND|FOS|FOSL2|FOSL1	FOSB_121	chr12_120199738_120200238	chr12	120199738	120200238	2.22239	0.000144215	DS_up	RPLP0	997	TSS_based	2	mast;sex_pmi_dx	DS_up	-0.511439	TRUE	TRUE	TRUE	2	1	TSS_based
AP1	JUN|JUNB|JUND|FOS|FOSL2|FOSL1	FOSL1_142	chr3_39447813_39448313	chr3	39447813	39448313	1.45943	0.042898	DS_up	RPSA	41097	TSS_based	1	sex_pmi_dx	DS_up	-0.741952	TRUE	TRUE	TRUE	2	1	TSS_based
AP1	JUN|JUNB|JUND|FOS|FOSL2|FOSL1	FOSL2_105	chr3_39447813_39448313	chr3	39447813	39448313	1.45943	0.042898	DS_up	RPSA	41097	TSS_based	1	sex_pmi_dx	DS_up	-0.741952	TRUE	TRUE	TRUE	2	1	TSS_based
AP1	JUN|JUNB|JUND|FOS|FOSL2|FOSL1	FOS_137	chr3_39447813_39448313	chr3	39447813	39448313	1.45943	0.042898	DS_up	RPSA	41097	TSS_based	1	sex_pmi_dx	DS_up	-0.741952	TRUE	TRUE	TRUE	2	1	TSS_based
AP1	JUN|JUNB|JUND|FOS|FOSL2|FOSL1	JUNB_139	chr3_39447813_39448313	chr3	39447813	39448313	1.45943	0.042898	DS_up	RPSA	41097	TSS_based	1	sex_pmi_dx	DS_up	-0.741952	TRUE	TRUE	TRUE	2	1	TSS_based
AP1	JUN|JUNB|JUND|FOS|FOSL2|FOSL1	JUND_124	chr3_39447813_39448313	chr3	39447813	39448313	1.45943	0.042898	DS_up	RPSA	41097	TSS_based	1	sex_pmi_dx	DS_up	-0.741952	TRUE	TRUE	TRUE	2	1	TSS_based
AP1	JUN|JUNB|JUND|FOS|FOSL2|FOSL1	FOSB_121	chr3_39447813_39448313	chr3	39447813	39448313	1.45943	0.042898	DS_up	RPSA	41097	TSS_based	1	sex_pmi_dx	DS_up	-0.741952	TRUE	TRUE	TRUE	2	1	TSS_based
AP1	JUN|JUNB|JUND|FOS|FOSL2|FOSL1	FOSL1_142	chr21_43644562_43645062	chr21	43644562	43645062	2.32193	0.00045861	DS_up	RRP1B	-14498	TSS_based	1	sex_pmi_dx	DS_up	-0.561707	TRUE	TRUE	TRUE	2	1	TSS_based
AP1	JUN|JUNB|JUND|FOS|FOSL2|FOSL1	FOS_137	chr21_43644562_43645062	chr21	43644562	43645062	2.32193	0.00045861	DS_up	RRP1B	-14498	TSS_based	1	sex_pmi_dx	DS_up	-0.561707	TRUE	TRUE	TRUE	2	1	TSS_based
AP1	JUN|JUNB|JUND|FOS|FOSL2|FOSL1	JUNB_139	chr21_43644562_43645062	chr21	43644562	43645062	2.32193	0.00045861	DS_up	RRP1B	-14498	TSS_based	1	sex_pmi_dx	DS_up	-0.561707	TRUE	TRUE	TRUE	2	1	TSS_based
AP1	JUN|JUNB|JUND|FOS|FOSL2|FOSL1	JUN_143	chr21_43644562_43645062	chr21	43644562	43645062	2.32193	0.00045861	DS_up	RRP1B	-14498	TSS_based	1	sex_pmi_dx	DS_up	-0.561707	TRUE	TRUE	TRUE	2	1	TSS_based
AP1	JUN|JUNB|JUND|FOS|FOSL2|FOSL1	FOS_137	chr2_6325595_6326095	chr2	6325595	6326095	1.80735	0.0295198	DS_up	RSAD2	-539462	TSS_based	2	age_pmi_apoe_dx;age_sex_pmi_dx	DS_up	-2.12406	TRUE	TRUE	TRUE	2	1	TSS_based
AP1	JUN|JUNB|JUND|FOS|FOSL2|FOSL1	FOSL1_142	chr21_35051450_35051950	chr21	35051450	35051950	1.80735	0.0295198	DS_up	RUNX1	-2106	TSS_based	1	age_pmi_apoe_dx	DS_up	-0.972692	TRUE	TRUE	TRUE	1	2	TSS_based
AP1	JUN|JUNB|JUND|FOS|FOSL2|FOSL1	FOSL2_105	chr21_35051450_35051950	chr21	35051450	35051950	1.80735	0.0295198	DS_up	RUNX1	-2106	TSS_based	1	age_pmi_apoe_dx	DS_up	-0.972692	TRUE	TRUE	TRUE	1	2	TSS_based
AP1	JUN|JUNB|JUND|FOS|FOSL2|FOSL1	FOS_137	chr21_35051450_35051950	chr21	35051450	35051950	1.80735	0.0295198	DS_up	RUNX1	-2106	TSS_based	1	age_pmi_apoe_dx	DS_up	-0.972692	TRUE	TRUE	TRUE	1	2	TSS_based
AP1	JUN|JUNB|JUND|FOS|FOSL2|FOSL1	JUNB_139	chr21_35051450_35051950	chr21	35051450	35051950	1.80735	0.0295198	DS_up	RUNX1	-2106	TSS_based	1	age_pmi_apoe_dx	DS_up	-0.972692	TRUE	TRUE	TRUE	1	2	TSS_based
AP1	JUN|JUNB|JUND|FOS|FOSL2|FOSL1	JUND_124	chr21_35051450_35051950	chr21	35051450	35051950	1.80735	0.0295198	DS_up	RUNX1	-2106	TSS_based	1	age_pmi_apoe_dx	DS_up	-0.972692	TRUE	TRUE	TRUE	1	2	TSS_based
AP1	JUN|JUNB|JUND|FOS|FOSL2|FOSL1	JUN_143	chr21_35051450_35051950	chr21	35051450	35051950	1.80735	0.0295198	DS_up	RUNX1	-2106	TSS_based	1	age_pmi_apoe_dx	DS_up	-0.972692	TRUE	TRUE	TRUE	1	2	TSS_based
AP1	JUN|JUNB|JUND|FOS|FOSL2|FOSL1	FOSL1_142	chr21_35922656_35923156	chr21	35922656	35923156	1.73697	0.0182966	DS_up	RUNX1	-873312	TSS_based	1	age_pmi_apoe_dx	DS_up	-0.972692	TRUE	TRUE	TRUE	2	2	TSS_based
AP1	JUN|JUNB|JUND|FOS|FOSL2|FOSL1	FOSL2_105	chr21_35922656_35923156	chr21	35922656	35923156	1.73697	0.0182966	DS_up	RUNX1	-873312	TSS_based	1	age_pmi_apoe_dx	DS_up	-0.972692	TRUE	TRUE	TRUE	2	2	TSS_based
AP1	JUN|JUNB|JUND|FOS|FOSL2|FOSL1	FOS_137	chr21_35922656_35923156	chr21	35922656	35923156	1.73697	0.0182966	DS_up	RUNX1	-873312	TSS_based	1	age_pmi_apoe_dx	DS_up	-0.972692	TRUE	TRUE	TRUE	2	2	TSS_based
AP1	JUN|JUNB|JUND|FOS|FOSL2|FOSL1	JUNB_139	chr21_35922656_35923156	chr21	35922656	35923156	1.73697	0.0182966	DS_up	RUNX1	-873312	TSS_based	1	age_pmi_apoe_dx	DS_up	-0.972692	TRUE	TRUE	TRUE	2	2	TSS_based
AP1	JUN|JUNB|JUND|FOS|FOSL2|FOSL1	JUND_124	chr21_35922656_35923156	chr21	35922656	35923156	1.73697	0.0182966	DS_up	RUNX1	-873312	TSS_based	1	age_pmi_apoe_dx	DS_up	-0.972692	TRUE	TRUE	TRUE	2	2	TSS_based
AP1	JUN|JUNB|JUND|FOS|FOSL2|FOSL1	JUN_143	chr21_35922656_35923156	chr21	35922656	35923156	1.73697	0.0182966	DS_up	RUNX1	-873312	TSS_based	1	age_pmi_apoe_dx	DS_up	-0.972692	TRUE	TRUE	TRUE	2	2	TSS_based
AP1	JUN|JUNB|JUND|FOS|FOSL2|FOSL1	FOSL1_142	chr6_70474685_70475185	chr6	70474685	70475185	1.37851	0.0406585	DS_up	SDHAF4	-91732	TSS_based	3	age_pmi_apoe_dx;age_sex_pmi_dx;sex_pmi_dx	DS_up	-1.24373	TRUE	TRUE	TRUE	2	1	TSS_based
AP1	JUN|JUNB|JUND|FOS|FOSL2|FOSL1	FOSL2_105	chr6_70474685_70475185	chr6	70474685	70475185	1.37851	0.0406585	DS_up	SDHAF4	-91732	TSS_based	3	age_pmi_apoe_dx;age_sex_pmi_dx;sex_pmi_dx	DS_up	-1.24373	TRUE	TRUE	TRUE	2	1	TSS_based
AP1	JUN|JUNB|JUND|FOS|FOSL2|FOSL1	JUNB_139	chr6_70474685_70475185	chr6	70474685	70475185	1.37851	0.0406585	DS_up	SDHAF4	-91732	TSS_based	3	age_pmi_apoe_dx;age_sex_pmi_dx;sex_pmi_dx	DS_up	-1.24373	TRUE	TRUE	TRUE	2	1	TSS_based
AP1	JUN|JUNB|JUND|FOS|FOSL2|FOSL1	JUND_124	chr6_70474685_70475185	chr6	70474685	70475185	1.37851	0.0406585	DS_up	SDHAF4	-91732	TSS_based	3	age_pmi_apoe_dx;age_sex_pmi_dx;sex_pmi_dx	DS_up	-1.24373	TRUE	TRUE	TRUE	2	1	TSS_based
AP1	JUN|JUNB|JUND|FOS|FOSL2|FOSL1	JUN_143	chr6_70474685_70475185	chr6	70474685	70475185	1.37851	0.0406585	DS_up	SDHAF4	-91732	TSS_based	3	age_pmi_apoe_dx;age_sex_pmi_dx;sex_pmi_dx	DS_up	-1.24373	TRUE	TRUE	TRUE	2	1	TSS_based
AP1	JUN|JUNB|JUND|FOS|FOSL2|FOSL1	FOSB_121	chr6_70474685_70475185	chr6	70474685	70475185	1.37851	0.0406585	DS_up	SDHAF4	-91732	TSS_based	3	age_pmi_apoe_dx;age_sex_pmi_dx;sex_pmi_dx	DS_up	-1.24373	TRUE	TRUE	TRUE	2	1	TSS_based
AP1	JUN|JUNB|JUND|FOS|FOSL2|FOSL1	JUND_124	chr18_58957679_58958179	chr18	58957679	58958179	2.16993	0.00199835	DS_up	SEC11C	-181687	TSS_based	2	age_pmi_apoe_dx;sex_pmi_dx	DS_up	-0.760589	TRUE	TRUE	TRUE	2	1	TSS_based
AP1	JUN|JUNB|JUND|FOS|FOSL2|FOSL1	FOSL1_142	chr1_25695593_25696093	chr1	25695593	25696093	1.32193	0.031852	DS_up	SELENON	-104100	TSS_based	3	age_pmi_apoe_dx;mast;sex_pmi_dx	DS_up	-1.2569	TRUE	TRUE	TRUE	2	1	TSS_based
AP1	JUN|JUNB|JUND|FOS|FOSL2|FOSL1	FOSL2_105	chr1_25695593_25696093	chr1	25695593	25696093	1.32193	0.031852	DS_up	SELENON	-104100	TSS_based	3	age_pmi_apoe_dx;mast;sex_pmi_dx	DS_up	-1.2569	TRUE	TRUE	TRUE	2	1	TSS_based
AP1	JUN|JUNB|JUND|FOS|FOSL2|FOSL1	JUNB_139	chr1_25695593_25696093	chr1	25695593	25696093	1.32193	0.031852	DS_up	SELENON	-104100	TSS_based	3	age_pmi_apoe_dx;mast;sex_pmi_dx	DS_up	-1.2569	TRUE	TRUE	TRUE	2	1	TSS_based
AP1	JUN|JUNB|JUND|FOS|FOSL2|FOSL1	JUND_124	chr1_25695593_25696093	chr1	25695593	25696093	1.32193	0.031852	DS_up	SELENON	-104100	TSS_based	3	age_pmi_apoe_dx;mast;sex_pmi_dx	DS_up	-1.2569	TRUE	TRUE	TRUE	2	1	TSS_based
AP1	JUN|JUNB|JUND|FOS|FOSL2|FOSL1	JUN_143	chr1_25695593_25696093	chr1	25695593	25696093	1.32193	0.031852	DS_up	SELENON	-104100	TSS_based	3	age_pmi_apoe_dx;mast;sex_pmi_dx	DS_up	-1.2569	TRUE	TRUE	TRUE	2	1	TSS_based
AP1	JUN|JUNB|JUND|FOS|FOSL2|FOSL1	FOSB_121	chr1_25695593_25696093	chr1	25695593	25696093	1.32193	0.031852	DS_up	SELENON	-104100	TSS_based	3	age_pmi_apoe_dx;mast;sex_pmi_dx	DS_up	-1.2569	TRUE	TRUE	TRUE	2	1	TSS_based
AP1	JUN|JUNB|JUND|FOS|FOSL2|FOSL1	FOSL1_142	chr11_17992843_17993343	chr11	17992843	17993343	1.37851	0.0406585	DS_up	SERGEF	29588	TSS_based	2	age_pmi_apoe_dx;age_sex_pmi_apoe_dx	DS_up	-0.686097	TRUE	TRUE	TRUE	2	1	TSS_based
AP1	JUN|JUNB|JUND|FOS|FOSL2|FOSL1	JUND_124	chr11_17992843_17993343	chr11	17992843	17993343	1.37851	0.0406585	DS_up	SERGEF	29588	TSS_based	2	age_pmi_apoe_dx;age_sex_pmi_apoe_dx	DS_up	-0.686097	TRUE	TRUE	TRUE	2	1	TSS_based
AP1	JUN|JUNB|JUND|FOS|FOSL2|FOSL1	FOSL1_142	chr14_94601876_94602376	chr14	94601876	94602376	1.12928	0.00239681	DS_up	SERPINA3	9818	TSS_based	2	mast;sex_pmi_dx	DS_up	-2.73387	TRUE	TRUE	TRUE	2	3	TSS_based
AP1	JUN|JUNB|JUND|FOS|FOSL2|FOSL1	FOSL2_105	chr14_94601876_94602376	chr14	94601876	94602376	1.12928	0.00239681	DS_up	SERPINA3	9818	TSS_based	2	mast;sex_pmi_dx	DS_up	-2.73387	TRUE	TRUE	TRUE	2	3	TSS_based
AP1	JUN|JUNB|JUND|FOS|FOSL2|FOSL1	FOS_137	chr14_94601876_94602376	chr14	94601876	94602376	1.12928	0.00239681	DS_up	SERPINA3	9818	TSS_based	2	mast;sex_pmi_dx	DS_up	-2.73387	TRUE	TRUE	TRUE	2	3	TSS_based
AP1	JUN|JUNB|JUND|FOS|FOSL2|FOSL1	JUNB_139	chr14_94601876_94602376	chr14	94601876	94602376	1.12928	0.00239681	DS_up	SERPINA3	9818	TSS_based	2	mast;sex_pmi_dx	DS_up	-2.73387	TRUE	TRUE	TRUE	2	3	TSS_based
AP1	JUN|JUNB|JUND|FOS|FOSL2|FOSL1	JUND_124	chr14_94601876_94602376	chr14	94601876	94602376	1.12928	0.00239681	DS_up	SERPINA3	9818	TSS_based	2	mast;sex_pmi_dx	DS_up	-2.73387	TRUE	TRUE	TRUE	2	3	TSS_based
AP1	JUN|JUNB|JUND|FOS|FOSL2|FOSL1	JUN_143	chr14_94601876_94602376	chr14	94601876	94602376	1.12928	0.00239681	DS_up	SERPINA3	9818	TSS_based	2	mast;sex_pmi_dx	DS_up	-2.73387	TRUE	TRUE	TRUE	2	3	TSS_based
AP1	JUN|JUNB|JUND|FOS|FOSL2|FOSL1	FOSB_121	chr14_94601876_94602376	chr14	94601876	94602376	1.12928	0.00239681	DS_up	SERPINA3	9818	TSS_based	2	mast;sex_pmi_dx	DS_up	-2.73387	TRUE	TRUE	TRUE	2	3	TSS_based
AP1	JUN|JUNB|JUND|FOS|FOSL2|FOSL1	FOSL1_142	chr14_94615223_94615723	chr14	94615223	94615723	2.16993	0.00199835	DS_up	SERPINA3	23165	TSS_based	2	mast;sex_pmi_dx	DS_up	-2.73387	TRUE	TRUE	TRUE	2	3	TSS_based
AP1	JUN|JUNB|JUND|FOS|FOSL2|FOSL1	FOSB_121	chr14_94615223_94615723	chr14	94615223	94615723	2.16993	0.00199835	DS_up	SERPINA3	23165	TSS_based	2	mast;sex_pmi_dx	DS_up	-2.73387	TRUE	TRUE	TRUE	2	3	TSS_based
AP1	JUN|JUNB|JUND|FOS|FOSL2|FOSL1	FOS_137	chr14_94625143_94625643	chr14	94625143	94625643	2.11548	0.00047494	DS_up	SERPINA3	33085	TSS_based	2	mast;sex_pmi_dx	DS_up	-2.73387	TRUE	TRUE	TRUE	2	3	TSS_based
AP1	JUN|JUNB|JUND|FOS|FOSL2|FOSL1	JUN_143	chr14_94625143_94625643	chr14	94625143	94625643	2.11548	0.00047494	DS_up	SERPINA3	33085	TSS_based	2	mast;sex_pmi_dx	DS_up	-2.73387	TRUE	TRUE	TRUE	2	3	TSS_based
AP1	JUN|JUNB|JUND|FOS|FOSL2|FOSL1	FOSL1_142	chr18_44802475_44802975	chr18	44802475	44802975	2.80735	0.0295198	DS_up	SETBP1	122302	TSS_based	1	age_pmi_apoe_dx	DS_up	-0.670998	TRUE	TRUE	TRUE	2	1	TSS_based
AP1	JUN|JUNB|JUND|FOS|FOSL2|FOSL1	FOSL2_105	chr18_44802475_44802975	chr18	44802475	44802975	2.80735	0.0295198	DS_up	SETBP1	122302	TSS_based	1	age_pmi_apoe_dx	DS_up	-0.670998	TRUE	TRUE	TRUE	2	1	TSS_based
AP1	JUN|JUNB|JUND|FOS|FOSL2|FOSL1	FOS_137	chr18_44802475_44802975	chr18	44802475	44802975	2.80735	0.0295198	DS_up	SETBP1	122302	TSS_based	1	age_pmi_apoe_dx	DS_up	-0.670998	TRUE	TRUE	TRUE	2	1	TSS_based
AP1	JUN|JUNB|JUND|FOS|FOSL2|FOSL1	JUNB_139	chr18_44802475_44802975	chr18	44802475	44802975	2.80735	0.0295198	DS_up	SETBP1	122302	TSS_based	1	age_pmi_apoe_dx	DS_up	-0.670998	TRUE	TRUE	TRUE	2	1	TSS_based
AP1	JUN|JUNB|JUND|FOS|FOSL2|FOSL1	JUND_124	chr18_44802475_44802975	chr18	44802475	44802975	2.80735	0.0295198	DS_up	SETBP1	122302	TSS_based	1	age_pmi_apoe_dx	DS_up	-0.670998	TRUE	TRUE	TRUE	2	1	TSS_based
AP1	JUN|JUNB|JUND|FOS|FOSL2|FOSL1	JUN_143	chr18_44802475_44802975	chr18	44802475	44802975	2.80735	0.0295198	DS_up	SETBP1	122302	TSS_based	1	age_pmi_apoe_dx	DS_up	-0.670998	TRUE	TRUE	TRUE	2	1	TSS_based
AP1	JUN|JUNB|JUND|FOS|FOSL2|FOSL1	FOSB_121	chr18_44802475_44802975	chr18	44802475	44802975	2.80735	0.0295198	DS_up	SETBP1	122302	TSS_based	1	age_pmi_apoe_dx	DS_up	-0.670998	TRUE	TRUE	TRUE	2	1	TSS_based
AP1	JUN|JUNB|JUND|FOS|FOSL2|FOSL1	FOSL1_142	chr1_26862855_26863355	chr1	26862855	26863355	2	0.000387747	DS_up	SFN	0	TSS_based	1	sex_pmi_dx	DS_up	-2.06509	TRUE	TRUE	TRUE	1	1	TSS_based
AP1	JUN|JUNB|JUND|FOS|FOSL2|FOSL1	JUND_124	chr1_26862855_26863355	chr1	26862855	26863355	2	0.000387747	DS_up	SFN	0	TSS_based	1	sex_pmi_dx	DS_up	-2.06509	TRUE	TRUE	TRUE	1	1	TSS_based
AP1	JUN|JUNB|JUND|FOS|FOSL2|FOSL1	JUN_143	chr1_26862855_26863355	chr1	26862855	26863355	2	0.000387747	DS_up	SFN	0	TSS_based	1	sex_pmi_dx	DS_up	-2.06509	TRUE	TRUE	TRUE	1	1	TSS_based
AP1	JUN|JUNB|JUND|FOS|FOSL2|FOSL1	JUND_124	chr12_131460474_131460974	chr12	131460474	131460974	1.45943	0.042898	DS_up	SFSWAP	-250107	TSS_based	2	age_pmi_apoe_dx;age_sex_pmi_dx	DS_up	-0.477026	TRUE	TRUE	TRUE	2	1	TSS_based
AP1	JUN|JUNB|JUND|FOS|FOSL2|FOSL1	FOSB_121	chr12_131460474_131460974	chr12	131460474	131460974	1.45943	0.042898	DS_up	SFSWAP	-250107	TSS_based	2	age_pmi_apoe_dx;age_sex_pmi_dx	DS_up	-0.477026	TRUE	TRUE	TRUE	2	1	TSS_based
AP1	JUN|JUNB|JUND|FOS|FOSL2|FOSL1	FOSB_121	chr1_86774254_86774754	chr1	86774254	86774754	1.80735	0.0295198	DS_up	SH3GLB1	69684	TSS_based	1	mast	DS_up	-0.288646	TRUE	TRUE	TRUE	2	1	TSS_based
AP1	JUN|JUNB|JUND|FOS|FOSL2|FOSL1	FOSL1_142	chr1_201885506_201886006	chr1	201885506	201886006	1.32193	0.031852	DS_up	SHISA4	-2674	TSS_based	1	sex_pmi_dx	DS_up	-1.12805	TRUE	TRUE	TRUE	1	2	TSS_based
AP1	JUN|JUNB|JUND|FOS|FOSL2|FOSL1	FOSL2_105	chr1_201885506_201886006	chr1	201885506	201886006	1.32193	0.031852	DS_up	SHISA4	-2674	TSS_based	1	sex_pmi_dx	DS_up	-1.12805	TRUE	TRUE	TRUE	1	2	TSS_based
AP1	JUN|JUNB|JUND|FOS|FOSL2|FOSL1	FOS_137	chr1_201885506_201886006	chr1	201885506	201886006	1.32193	0.031852	DS_up	SHISA4	-2674	TSS_based	1	sex_pmi_dx	DS_up	-1.12805	TRUE	TRUE	TRUE	1	2	TSS_based
AP1	JUN|JUNB|JUND|FOS|FOSL2|FOSL1	JUNB_139	chr1_201885506_201886006	chr1	201885506	201886006	1.32193	0.031852	DS_up	SHISA4	-2674	TSS_based	1	sex_pmi_dx	DS_up	-1.12805	TRUE	TRUE	TRUE	1	2	TSS_based
AP1	JUN|JUNB|JUND|FOS|FOSL2|FOSL1	JUND_124	chr1_201885506_201886006	chr1	201885506	201886006	1.32193	0.031852	DS_up	SHISA4	-2674	TSS_based	1	sex_pmi_dx	DS_up	-1.12805	TRUE	TRUE	TRUE	1	2	TSS_based
AP1	JUN|JUNB|JUND|FOS|FOSL2|FOSL1	JUN_143	chr1_201885506_201886006	chr1	201885506	201886006	1.32193	0.031852	DS_up	SHISA4	-2674	TSS_based	1	sex_pmi_dx	DS_up	-1.12805	TRUE	TRUE	TRUE	1	2	TSS_based
AP1	JUN|JUNB|JUND|FOS|FOSL2|FOSL1	JUN_143	chr1_201916449_201916949	chr1	201916449	201916949	1.73697	0.0182966	DS_up	SHISA4	27769	TSS_based	1	sex_pmi_dx	DS_up	-1.12805	TRUE	TRUE	TRUE	2	2	TSS_based
AP1	JUN|JUNB|JUND|FOS|FOSL2|FOSL1	FOSB_121	chr5_36646401_36646901	chr5	36646401	36646901	1.80735	0.0295198	DS_up	SLC1A3	49813	TSS_based	1	mast	DS_up	-0.639793	TRUE	TRUE	TRUE	2	2	TSS_based
AP1	JUN|JUNB|JUND|FOS|FOSL2|FOSL1	FOSB_121	chr5_36668891_36669391	chr5	36668891	36669391	1	0.007921	DS_up	SLC1A3	72303	TSS_based	1	mast	DS_up	-0.639793	TRUE	TRUE	TRUE	2	2	TSS_based
AP1	JUN|JUNB|JUND|FOS|FOSL2|FOSL1	FOSL1_142	chr20_46358545_46359045	chr20	46358545	46359045	1.37851	0.0406585	DS_up	SLC35C2	5413	TSS_based	1	mast	DS_up	-0.318899	TRUE	TRUE	TRUE	2	2	TSS_based
AP1	JUN|JUNB|JUND|FOS|FOSL2|FOSL1	FOSL2_105	chr20_46358545_46359045	chr20	46358545	46359045	1.37851	0.0406585	DS_up	SLC35C2	5413	TSS_based	1	mast	DS_up	-0.318899	TRUE	TRUE	TRUE	2	2	TSS_based
AP1	JUN|JUNB|JUND|FOS|FOSL2|FOSL1	JUNB_139	chr20_46358545_46359045	chr20	46358545	46359045	1.37851	0.0406585	DS_up	SLC35C2	5413	TSS_based	1	mast	DS_up	-0.318899	TRUE	TRUE	TRUE	2	2	TSS_based
AP1	JUN|JUNB|JUND|FOS|FOSL2|FOSL1	JUN_143	chr20_46358545_46359045	chr20	46358545	46359045	1.37851	0.0406585	DS_up	SLC35C2	5413	TSS_based	1	mast	DS_up	-0.318899	TRUE	TRUE	TRUE	2	2	TSS_based
AP1	JUN|JUNB|JUND|FOS|FOSL2|FOSL1	FOSL1_142	chr20_46375494_46375994	chr20	46375494	46375994	1.80735	0.0295198	DS_up	SLC35C2	-11036	TSS_based	1	mast	DS_up	-0.318899	TRUE	TRUE	TRUE	2	2	TSS_based
AP1	JUN|JUNB|JUND|FOS|FOSL2|FOSL1	FOSL2_105	chr20_46375494_46375994	chr20	46375494	46375994	1.80735	0.0295198	DS_up	SLC35C2	-11036	TSS_based	1	mast	DS_up	-0.318899	TRUE	TRUE	TRUE	2	2	TSS_based
AP1	JUN|JUNB|JUND|FOS|FOSL2|FOSL1	FOS_137	chr20_46375494_46375994	chr20	46375494	46375994	1.80735	0.0295198	DS_up	SLC35C2	-11036	TSS_based	1	mast	DS_up	-0.318899	TRUE	TRUE	TRUE	2	2	TSS_based
AP1	JUN|JUNB|JUND|FOS|FOSL2|FOSL1	JUNB_139	chr20_46375494_46375994	chr20	46375494	46375994	1.80735	0.0295198	DS_up	SLC35C2	-11036	TSS_based	1	mast	DS_up	-0.318899	TRUE	TRUE	TRUE	2	2	TSS_based
AP1	JUN|JUNB|JUND|FOS|FOSL2|FOSL1	JUND_124	chr20_46375494_46375994	chr20	46375494	46375994	1.80735	0.0295198	DS_up	SLC35C2	-11036	TSS_based	1	mast	DS_up	-0.318899	TRUE	TRUE	TRUE	2	2	TSS_based
AP1	JUN|JUNB|JUND|FOS|FOSL2|FOSL1	JUN_143	chr20_46375494_46375994	chr20	46375494	46375994	1.80735	0.0295198	DS_up	SLC35C2	-11036	TSS_based	1	mast	DS_up	-0.318899	TRUE	TRUE	TRUE	2	2	TSS_based
AP1	JUN|JUNB|JUND|FOS|FOSL2|FOSL1	FOSB_121	chr20_46375494_46375994	chr20	46375494	46375994	1.80735	0.0295198	DS_up	SLC35C2	-11036	TSS_based	1	mast	DS_up	-0.318899	TRUE	TRUE	TRUE	2	2	TSS_based
AP1	JUN|JUNB|JUND|FOS|FOSL2|FOSL1	FOSL1_142	chr8_22397380_22397880	chr8	22397380	22397880	3.32193	0.00045861	DS_up	SLC39A14	30102	TSS_based	2	age_pmi_apoe_dx;mast	DS_up	-0.939452	TRUE	TRUE	TRUE	2	1	TSS_based
AP1	JUN|JUNB|JUND|FOS|FOSL2|FOSL1	FOSL2_105	chr8_22397380_22397880	chr8	22397380	22397880	3.32193	0.00045861	DS_up	SLC39A14	30102	TSS_based	2	age_pmi_apoe_dx;mast	DS_up	-0.939452	TRUE	TRUE	TRUE	2	1	TSS_based
AP1	JUN|JUNB|JUND|FOS|FOSL2|FOSL1	FOS_137	chr8_22397380_22397880	chr8	22397380	22397880	3.32193	0.00045861	DS_up	SLC39A14	30102	TSS_based	2	age_pmi_apoe_dx;mast	DS_up	-0.939452	TRUE	TRUE	TRUE	2	1	TSS_based
AP1	JUN|JUNB|JUND|FOS|FOSL2|FOSL1	JUNB_139	chr8_22397380_22397880	chr8	22397380	22397880	3.32193	0.00045861	DS_up	SLC39A14	30102	TSS_based	2	age_pmi_apoe_dx;mast	DS_up	-0.939452	TRUE	TRUE	TRUE	2	1	TSS_based
AP1	JUN|JUNB|JUND|FOS|FOSL2|FOSL1	JUND_124	chr8_22397380_22397880	chr8	22397380	22397880	3.32193	0.00045861	DS_up	SLC39A14	30102	TSS_based	2	age_pmi_apoe_dx;mast	DS_up	-0.939452	TRUE	TRUE	TRUE	2	1	TSS_based
AP1	JUN|JUNB|JUND|FOS|FOSL2|FOSL1	JUN_143	chr8_22397380_22397880	chr8	22397380	22397880	3.32193	0.00045861	DS_up	SLC39A14	30102	TSS_based	2	age_pmi_apoe_dx;mast	DS_up	-0.939452	TRUE	TRUE	TRUE	2	1	TSS_based
AP1	JUN|JUNB|JUND|FOS|FOSL2|FOSL1	FOSL1_142	chr1_205657486_205657986	chr1	205657486	205657986	1.58496	0.042898	DS_up	SLC45A3	22523	TSS_based	1	sex_pmi_dx	DS_up	-2.53302	TRUE	TRUE	TRUE	2	1	TSS_based
AP1	JUN|JUNB|JUND|FOS|FOSL2|FOSL1	FOSL2_105	chr1_205657486_205657986	chr1	205657486	205657986	1.58496	0.042898	DS_up	SLC45A3	22523	TSS_based	1	sex_pmi_dx	DS_up	-2.53302	TRUE	TRUE	TRUE	2	1	TSS_based
AP1	JUN|JUNB|JUND|FOS|FOSL2|FOSL1	FOS_137	chr1_205657486_205657986	chr1	205657486	205657986	1.58496	0.042898	DS_up	SLC45A3	22523	TSS_based	1	sex_pmi_dx	DS_up	-2.53302	TRUE	TRUE	TRUE	2	1	TSS_based
AP1	JUN|JUNB|JUND|FOS|FOSL2|FOSL1	JUNB_139	chr1_205657486_205657986	chr1	205657486	205657986	1.58496	0.042898	DS_up	SLC45A3	22523	TSS_based	1	sex_pmi_dx	DS_up	-2.53302	TRUE	TRUE	TRUE	2	1	TSS_based
AP1	JUN|JUNB|JUND|FOS|FOSL2|FOSL1	JUND_124	chr1_205657486_205657986	chr1	205657486	205657986	1.58496	0.042898	DS_up	SLC45A3	22523	TSS_based	1	sex_pmi_dx	DS_up	-2.53302	TRUE	TRUE	TRUE	2	1	TSS_based
AP1	JUN|JUNB|JUND|FOS|FOSL2|FOSL1	JUN_143	chr1_205657486_205657986	chr1	205657486	205657986	1.58496	0.042898	DS_up	SLC45A3	22523	TSS_based	1	sex_pmi_dx	DS_up	-2.53302	TRUE	TRUE	TRUE	2	1	TSS_based
AP1	JUN|JUNB|JUND|FOS|FOSL2|FOSL1	FOSB_121	chr1_205657486_205657986	chr1	205657486	205657986	1.58496	0.042898	DS_up	SLC45A3	22523	TSS_based	1	sex_pmi_dx	DS_up	-2.53302	TRUE	TRUE	TRUE	2	1	TSS_based
AP1	JUN|JUNB|JUND|FOS|FOSL2|FOSL1	FOSL1_142	chr15_66830271_66830771	chr15	66830271	66830771	3.32193	0.00045861	DS_up	SMAD3	-232992	TSS_based	3	age_sex_pmi_apoe_dx;mast;sex_pmi_dx	DS_up	-0.388441	TRUE	TRUE	TRUE	2	1	TSS_based
AP1	JUN|JUNB|JUND|FOS|FOSL2|FOSL1	FOSL2_105	chr15_66830271_66830771	chr15	66830271	66830771	3.32193	0.00045861	DS_up	SMAD3	-232992	TSS_based	3	age_sex_pmi_apoe_dx;mast;sex_pmi_dx	DS_up	-0.388441	TRUE	TRUE	TRUE	2	1	TSS_based
AP1	JUN|JUNB|JUND|FOS|FOSL2|FOSL1	FOS_137	chr15_66830271_66830771	chr15	66830271	66830771	3.32193	0.00045861	DS_up	SMAD3	-232992	TSS_based	3	age_sex_pmi_apoe_dx;mast;sex_pmi_dx	DS_up	-0.388441	TRUE	TRUE	TRUE	2	1	TSS_based
AP1	JUN|JUNB|JUND|FOS|FOSL2|FOSL1	JUNB_139	chr15_66830271_66830771	chr15	66830271	66830771	3.32193	0.00045861	DS_up	SMAD3	-232992	TSS_based	3	age_sex_pmi_apoe_dx;mast;sex_pmi_dx	DS_up	-0.388441	TRUE	TRUE	TRUE	2	1	TSS_based
AP1	JUN|JUNB|JUND|FOS|FOSL2|FOSL1	JUND_124	chr15_66830271_66830771	chr15	66830271	66830771	3.32193	0.00045861	DS_up	SMAD3	-232992	TSS_based	3	age_sex_pmi_apoe_dx;mast;sex_pmi_dx	DS_up	-0.388441	TRUE	TRUE	TRUE	2	1	TSS_based
AP1	JUN|JUNB|JUND|FOS|FOSL2|FOSL1	FOSB_121	chr15_66830271_66830771	chr15	66830271	66830771	3.32193	0.00045861	DS_up	SMAD3	-232992	TSS_based	3	age_sex_pmi_apoe_dx;mast;sex_pmi_dx	DS_up	-0.388441	TRUE	TRUE	TRUE	2	1	TSS_based
AP1	JUN|JUNB|JUND|FOS|FOSL2|FOSL1	FOSL1_142	chr11_6357165_6357665	chr11	6357165	6357665	1.73697	0.0182966	DS_up	SMPD1	-32808	TSS_based	1	sex_pmi_dx	DS_up	-0.475125	TRUE	TRUE	TRUE	2	1	TSS_based
AP1	JUN|JUNB|JUND|FOS|FOSL2|FOSL1	FOSL2_105	chr11_6357165_6357665	chr11	6357165	6357665	1.73697	0.0182966	DS_up	SMPD1	-32808	TSS_based	1	sex_pmi_dx	DS_up	-0.475125	TRUE	TRUE	TRUE	2	1	TSS_based
AP1	JUN|JUNB|JUND|FOS|FOSL2|FOSL1	FOS_137	chr11_6357165_6357665	chr11	6357165	6357665	1.73697	0.0182966	DS_up	SMPD1	-32808	TSS_based	1	sex_pmi_dx	DS_up	-0.475125	TRUE	TRUE	TRUE	2	1	TSS_based
AP1	JUN|JUNB|JUND|FOS|FOSL2|FOSL1	JUNB_139	chr11_6357165_6357665	chr11	6357165	6357665	1.73697	0.0182966	DS_up	SMPD1	-32808	TSS_based	1	sex_pmi_dx	DS_up	-0.475125	TRUE	TRUE	TRUE	2	1	TSS_based
AP1	JUN|JUNB|JUND|FOS|FOSL2|FOSL1	JUND_124	chr11_6357165_6357665	chr11	6357165	6357665	1.73697	0.0182966	DS_up	SMPD1	-32808	TSS_based	1	sex_pmi_dx	DS_up	-0.475125	TRUE	TRUE	TRUE	2	1	TSS_based
AP1	JUN|JUNB|JUND|FOS|FOSL2|FOSL1	JUN_143	chr11_6357165_6357665	chr11	6357165	6357665	1.73697	0.0182966	DS_up	SMPD1	-32808	TSS_based	1	sex_pmi_dx	DS_up	-0.475125	TRUE	TRUE	TRUE	2	1	TSS_based
AP1	JUN|JUNB|JUND|FOS|FOSL2|FOSL1	FOSB_121	chr11_6357165_6357665	chr11	6357165	6357665	1.73697	0.0182966	DS_up	SMPD1	-32808	TSS_based	1	sex_pmi_dx	DS_up	-0.475125	TRUE	TRUE	TRUE	2	1	TSS_based
AP1	JUN|JUNB|JUND|FOS|FOSL2|FOSL1	FOSL1_142	chr17_64927518_64928018	chr17	64927518	64928018	2.32193	0.00045861	DS_up	SMURF2	-265211	TSS_based	2	mast;sex_pmi_dx	DS_up	-0.453347	TRUE	TRUE	TRUE	2	1	TSS_based
AP1	JUN|JUNB|JUND|FOS|FOSL2|FOSL1	FOSL2_105	chr17_64927518_64928018	chr17	64927518	64928018	2.32193	0.00045861	DS_up	SMURF2	-265211	TSS_based	2	mast;sex_pmi_dx	DS_up	-0.453347	TRUE	TRUE	TRUE	2	1	TSS_based
AP1	JUN|JUNB|JUND|FOS|FOSL2|FOSL1	FOS_137	chr17_64927518_64928018	chr17	64927518	64928018	2.32193	0.00045861	DS_up	SMURF2	-265211	TSS_based	2	mast;sex_pmi_dx	DS_up	-0.453347	TRUE	TRUE	TRUE	2	1	TSS_based
AP1	JUN|JUNB|JUND|FOS|FOSL2|FOSL1	JUNB_139	chr17_64927518_64928018	chr17	64927518	64928018	2.32193	0.00045861	DS_up	SMURF2	-265211	TSS_based	2	mast;sex_pmi_dx	DS_up	-0.453347	TRUE	TRUE	TRUE	2	1	TSS_based
AP1	JUN|JUNB|JUND|FOS|FOSL2|FOSL1	JUND_124	chr17_64927518_64928018	chr17	64927518	64928018	2.32193	0.00045861	DS_up	SMURF2	-265211	TSS_based	2	mast;sex_pmi_dx	DS_up	-0.453347	TRUE	TRUE	TRUE	2	1	TSS_based
AP1	JUN|JUNB|JUND|FOS|FOSL2|FOSL1	JUN_143	chr17_64927518_64928018	chr17	64927518	64928018	2.32193	0.00045861	DS_up	SMURF2	-265211	TSS_based	2	mast;sex_pmi_dx	DS_up	-0.453347	TRUE	TRUE	TRUE	2	1	TSS_based
AP1	JUN|JUNB|JUND|FOS|FOSL2|FOSL1	FOSB_121	chr17_64927518_64928018	chr17	64927518	64928018	2.32193	0.00045861	DS_up	SMURF2	-265211	TSS_based	2	mast;sex_pmi_dx	DS_up	-0.453347	TRUE	TRUE	TRUE	2	1	TSS_based
AP1	JUN|JUNB|JUND|FOS|FOSL2|FOSL1	FOSL1_142	chr16_69176320_69176820	chr16	69176320	69176820	2.32193	0.00045861	DS_up	SNTB2	-10327	TSS_based	2	mast;sex_pmi_dx	DS_up	-0.286921	TRUE	TRUE	TRUE	2	1	TSS_based
AP1	JUN|JUNB|JUND|FOS|FOSL2|FOSL1	FOSL2_105	chr16_69176320_69176820	chr16	69176320	69176820	2.32193	0.00045861	DS_up	SNTB2	-10327	TSS_based	2	mast;sex_pmi_dx	DS_up	-0.286921	TRUE	TRUE	TRUE	2	1	TSS_based
AP1	JUN|JUNB|JUND|FOS|FOSL2|FOSL1	FOS_137	chr16_69176320_69176820	chr16	69176320	69176820	2.32193	0.00045861	DS_up	SNTB2	-10327	TSS_based	2	mast;sex_pmi_dx	DS_up	-0.286921	TRUE	TRUE	TRUE	2	1	TSS_based
AP1	JUN|JUNB|JUND|FOS|FOSL2|FOSL1	JUNB_139	chr16_69176320_69176820	chr16	69176320	69176820	2.32193	0.00045861	DS_up	SNTB2	-10327	TSS_based	2	mast;sex_pmi_dx	DS_up	-0.286921	TRUE	TRUE	TRUE	2	1	TSS_based
AP1	JUN|JUNB|JUND|FOS|FOSL2|FOSL1	JUND_124	chr16_69176320_69176820	chr16	69176320	69176820	2.32193	0.00045861	DS_up	SNTB2	-10327	TSS_based	2	mast;sex_pmi_dx	DS_up	-0.286921	TRUE	TRUE	TRUE	2	1	TSS_based
AP1	JUN|JUNB|JUND|FOS|FOSL2|FOSL1	JUN_143	chr16_69176320_69176820	chr16	69176320	69176820	2.32193	0.00045861	DS_up	SNTB2	-10327	TSS_based	2	mast;sex_pmi_dx	DS_up	-0.286921	TRUE	TRUE	TRUE	2	1	TSS_based
AP1	JUN|JUNB|JUND|FOS|FOSL2|FOSL1	FOSL1_142	chr7_26307039_26307539	chr7	26307039	26307539	1.73697	0.0182966	DS_up	SNX10	15177	TSS_based	3	age_pmi_apoe_dx;mast;sex_pmi_dx	DS_up	-1.07169	TRUE	TRUE	TRUE	2	1	TSS_based
AP1	JUN|JUNB|JUND|FOS|FOSL2|FOSL1	FOSL2_105	chr7_26307039_26307539	chr7	26307039	26307539	1.73697	0.0182966	DS_up	SNX10	15177	TSS_based	3	age_pmi_apoe_dx;mast;sex_pmi_dx	DS_up	-1.07169	TRUE	TRUE	TRUE	2	1	TSS_based
AP1	JUN|JUNB|JUND|FOS|FOSL2|FOSL1	FOS_137	chr7_26307039_26307539	chr7	26307039	26307539	1.73697	0.0182966	DS_up	SNX10	15177	TSS_based	3	age_pmi_apoe_dx;mast;sex_pmi_dx	DS_up	-1.07169	TRUE	TRUE	TRUE	2	1	TSS_based
AP1	JUN|JUNB|JUND|FOS|FOSL2|FOSL1	JUNB_139	chr7_26307039_26307539	chr7	26307039	26307539	1.73697	0.0182966	DS_up	SNX10	15177	TSS_based	3	age_pmi_apoe_dx;mast;sex_pmi_dx	DS_up	-1.07169	TRUE	TRUE	TRUE	2	1	TSS_based
AP1	JUN|JUNB|JUND|FOS|FOSL2|FOSL1	JUND_124	chr7_26307039_26307539	chr7	26307039	26307539	1.73697	0.0182966	DS_up	SNX10	15177	TSS_based	3	age_pmi_apoe_dx;mast;sex_pmi_dx	DS_up	-1.07169	TRUE	TRUE	TRUE	2	1	TSS_based
AP1	JUN|JUNB|JUND|FOS|FOSL2|FOSL1	JUN_143	chr7_26307039_26307539	chr7	26307039	26307539	1.73697	0.0182966	DS_up	SNX10	15177	TSS_based	3	age_pmi_apoe_dx;mast;sex_pmi_dx	DS_up	-1.07169	TRUE	TRUE	TRUE	2	1	TSS_based
AP1	JUN|JUNB|JUND|FOS|FOSL2|FOSL1	FOSB_121	chr7_26307039_26307539	chr7	26307039	26307539	1.73697	0.0182966	DS_up	SNX10	15177	TSS_based	3	age_pmi_apoe_dx;mast;sex_pmi_dx	DS_up	-1.07169	TRUE	TRUE	TRUE	2	1	TSS_based
AP1	JUN|JUNB|JUND|FOS|FOSL2|FOSL1	FOSL1_142	chr10_95308636_95309136	chr10	95308636	95309136	1.32193	0.031852	DS_up	SORBS1	252278	TSS_based	1	mast	DS_up	-0.350802	TRUE	TRUE	TRUE	2	3	TSS_based
AP1	JUN|JUNB|JUND|FOS|FOSL2|FOSL1	FOSL2_105	chr10_95308636_95309136	chr10	95308636	95309136	1.32193	0.031852	DS_up	SORBS1	252278	TSS_based	1	mast	DS_up	-0.350802	TRUE	TRUE	TRUE	2	3	TSS_based
AP1	JUN|JUNB|JUND|FOS|FOSL2|FOSL1	FOS_137	chr10_95308636_95309136	chr10	95308636	95309136	1.32193	0.031852	DS_up	SORBS1	252278	TSS_based	1	mast	DS_up	-0.350802	TRUE	TRUE	TRUE	2	3	TSS_based
AP1	JUN|JUNB|JUND|FOS|FOSL2|FOSL1	JUNB_139	chr10_95308636_95309136	chr10	95308636	95309136	1.32193	0.031852	DS_up	SORBS1	252278	TSS_based	1	mast	DS_up	-0.350802	TRUE	TRUE	TRUE	2	3	TSS_based
AP1	JUN|JUNB|JUND|FOS|FOSL2|FOSL1	JUND_124	chr10_95308636_95309136	chr10	95308636	95309136	1.32193	0.031852	DS_up	SORBS1	252278	TSS_based	1	mast	DS_up	-0.350802	TRUE	TRUE	TRUE	2	3	TSS_based
AP1	JUN|JUNB|JUND|FOS|FOSL2|FOSL1	JUN_143	chr10_95308636_95309136	chr10	95308636	95309136	1.32193	0.031852	DS_up	SORBS1	252278	TSS_based	1	mast	DS_up	-0.350802	TRUE	TRUE	TRUE	2	3	TSS_based
AP1	JUN|JUNB|JUND|FOS|FOSL2|FOSL1	FOSB_121	chr10_95437556_95438056	chr10	95437556	95438056	3	0.007921	DS_up	SORBS1	123358	TSS_based	1	mast	DS_up	-0.350802	TRUE	TRUE	TRUE	2	3	TSS_based
AP1	JUN|JUNB|JUND|FOS|FOSL2|FOSL1	FOSL1_142	chr10_95517505_95518005	chr10	95517505	95518005	1.45943	0.042898	DS_up	SORBS1	43409	TSS_based	1	mast	DS_up	-0.350802	TRUE	TRUE	TRUE	2	3	TSS_based
AP1	JUN|JUNB|JUND|FOS|FOSL2|FOSL1	FOSL2_105	chr10_95517505_95518005	chr10	95517505	95518005	1.45943	0.042898	DS_up	SORBS1	43409	TSS_based	1	mast	DS_up	-0.350802	TRUE	TRUE	TRUE	2	3	TSS_based
AP1	JUN|JUNB|JUND|FOS|FOSL2|FOSL1	FOS_137	chr10_95517505_95518005	chr10	95517505	95518005	1.45943	0.042898	DS_up	SORBS1	43409	TSS_based	1	mast	DS_up	-0.350802	TRUE	TRUE	TRUE	2	3	TSS_based
AP1	JUN|JUNB|JUND|FOS|FOSL2|FOSL1	JUNB_139	chr10_95517505_95518005	chr10	95517505	95518005	1.45943	0.042898	DS_up	SORBS1	43409	TSS_based	1	mast	DS_up	-0.350802	TRUE	TRUE	TRUE	2	3	TSS_based
AP1	JUN|JUNB|JUND|FOS|FOSL2|FOSL1	JUND_124	chr10_95517505_95518005	chr10	95517505	95518005	1.45943	0.042898	DS_up	SORBS1	43409	TSS_based	1	mast	DS_up	-0.350802	TRUE	TRUE	TRUE	2	3	TSS_based
AP1	JUN|JUNB|JUND|FOS|FOSL2|FOSL1	JUN_143	chr10_95517505_95518005	chr10	95517505	95518005	1.45943	0.042898	DS_up	SORBS1	43409	TSS_based	1	mast	DS_up	-0.350802	TRUE	TRUE	TRUE	2	3	TSS_based
AP1	JUN|JUNB|JUND|FOS|FOSL2|FOSL1	FOSL1_142	chr4_7266195_7266695	chr4	7266195	7266695	1.58496	0.042898	DS_up	SORCS2	73657	TSS_based	2	age_pmi_apoe_dx;age_sex_pmi_apoe_dx	DS_up	-0.500022	TRUE	TRUE	TRUE	2	2	TSS_based
AP1	JUN|JUNB|JUND|FOS|FOSL2|FOSL1	FOSL2_105	chr4_7266195_7266695	chr4	7266195	7266695	1.58496	0.042898	DS_up	SORCS2	73657	TSS_based	2	age_pmi_apoe_dx;age_sex_pmi_apoe_dx	DS_up	-0.500022	TRUE	TRUE	TRUE	2	2	TSS_based
AP1	JUN|JUNB|JUND|FOS|FOSL2|FOSL1	FOS_137	chr4_7266195_7266695	chr4	7266195	7266695	1.58496	0.042898	DS_up	SORCS2	73657	TSS_based	2	age_pmi_apoe_dx;age_sex_pmi_apoe_dx	DS_up	-0.500022	TRUE	TRUE	TRUE	2	2	TSS_based
AP1	JUN|JUNB|JUND|FOS|FOSL2|FOSL1	JUNB_139	chr4_7266195_7266695	chr4	7266195	7266695	1.58496	0.042898	DS_up	SORCS2	73657	TSS_based	2	age_pmi_apoe_dx;age_sex_pmi_apoe_dx	DS_up	-0.500022	TRUE	TRUE	TRUE	2	2	TSS_based
AP1	JUN|JUNB|JUND|FOS|FOSL2|FOSL1	JUND_124	chr4_7266195_7266695	chr4	7266195	7266695	1.58496	0.042898	DS_up	SORCS2	73657	TSS_based	2	age_pmi_apoe_dx;age_sex_pmi_apoe_dx	DS_up	-0.500022	TRUE	TRUE	TRUE	2	2	TSS_based
AP1	JUN|JUNB|JUND|FOS|FOSL2|FOSL1	JUN_143	chr4_7266195_7266695	chr4	7266195	7266695	1.58496	0.042898	DS_up	SORCS2	73657	TSS_based	2	age_pmi_apoe_dx;age_sex_pmi_apoe_dx	DS_up	-0.500022	TRUE	TRUE	TRUE	2	2	TSS_based
AP1	JUN|JUNB|JUND|FOS|FOSL2|FOSL1	FOSB_121	chr4_7266195_7266695	chr4	7266195	7266695	1.58496	0.042898	DS_up	SORCS2	73657	TSS_based	2	age_pmi_apoe_dx;age_sex_pmi_apoe_dx	DS_up	-0.500022	TRUE	TRUE	TRUE	2	2	TSS_based
AP1	JUN|JUNB|JUND|FOS|FOSL2|FOSL1	FOSL1_142	chr4_7358259_7358759	chr4	7358259	7358759	2.16993	0.00199835	DS_up	SORCS2	165721	TSS_based	2	age_pmi_apoe_dx;age_sex_pmi_apoe_dx	DS_up	-0.500022	TRUE	TRUE	TRUE	2	2	TSS_based
AP1	JUN|JUNB|JUND|FOS|FOSL2|FOSL1	FOSL2_105	chr4_7358259_7358759	chr4	7358259	7358759	2.16993	0.00199835	DS_up	SORCS2	165721	TSS_based	2	age_pmi_apoe_dx;age_sex_pmi_apoe_dx	DS_up	-0.500022	TRUE	TRUE	TRUE	2	2	TSS_based
AP1	JUN|JUNB|JUND|FOS|FOSL2|FOSL1	FOS_137	chr4_7358259_7358759	chr4	7358259	7358759	2.16993	0.00199835	DS_up	SORCS2	165721	TSS_based	2	age_pmi_apoe_dx;age_sex_pmi_apoe_dx	DS_up	-0.500022	TRUE	TRUE	TRUE	2	2	TSS_based
AP1	JUN|JUNB|JUND|FOS|FOSL2|FOSL1	JUNB_139	chr4_7358259_7358759	chr4	7358259	7358759	2.16993	0.00199835	DS_up	SORCS2	165721	TSS_based	2	age_pmi_apoe_dx;age_sex_pmi_apoe_dx	DS_up	-0.500022	TRUE	TRUE	TRUE	2	2	TSS_based
AP1	JUN|JUNB|JUND|FOS|FOSL2|FOSL1	JUND_124	chr4_7358259_7358759	chr4	7358259	7358759	2.16993	0.00199835	DS_up	SORCS2	165721	TSS_based	2	age_pmi_apoe_dx;age_sex_pmi_apoe_dx	DS_up	-0.500022	TRUE	TRUE	TRUE	2	2	TSS_based
AP1	JUN|JUNB|JUND|FOS|FOSL2|FOSL1	JUN_143	chr4_7358259_7358759	chr4	7358259	7358759	2.16993	0.00199835	DS_up	SORCS2	165721	TSS_based	2	age_pmi_apoe_dx;age_sex_pmi_apoe_dx	DS_up	-0.500022	TRUE	TRUE	TRUE	2	2	TSS_based
AP1	JUN|JUNB|JUND|FOS|FOSL2|FOSL1	JUND_124	chr5_136754621_136755121	chr5	136754621	136755121	1.90689	0.00107649	DS_up	SPOCK1	843258	TSS_based	3	age_pmi_apoe_dx;age_sex_pmi_apoe_dx;mast	DS_up	-0.54752	TRUE	TRUE	TRUE	2	2	TSS_based
AP1	JUN|JUNB|JUND|FOS|FOSL2|FOSL1	FOSL1_142	chr5_137622150_137622650	chr5	137622150	137622650	1.80735	0.0295198	DS_up	SPOCK1	-23771	TSS_based	3	age_pmi_apoe_dx;age_sex_pmi_apoe_dx;mast	DS_up	-0.54752	TRUE	TRUE	TRUE	2	2	TSS_based
AP1	JUN|JUNB|JUND|FOS|FOSL2|FOSL1	FOSL2_105	chr5_137622150_137622650	chr5	137622150	137622650	1.80735	0.0295198	DS_up	SPOCK1	-23771	TSS_based	3	age_pmi_apoe_dx;age_sex_pmi_apoe_dx;mast	DS_up	-0.54752	TRUE	TRUE	TRUE	2	2	TSS_based
AP1	JUN|JUNB|JUND|FOS|FOSL2|FOSL1	FOS_137	chr5_137622150_137622650	chr5	137622150	137622650	1.80735	0.0295198	DS_up	SPOCK1	-23771	TSS_based	3	age_pmi_apoe_dx;age_sex_pmi_apoe_dx;mast	DS_up	-0.54752	TRUE	TRUE	TRUE	2	2	TSS_based
AP1	JUN|JUNB|JUND|FOS|FOSL2|FOSL1	JUNB_139	chr5_137622150_137622650	chr5	137622150	137622650	1.80735	0.0295198	DS_up	SPOCK1	-23771	TSS_based	3	age_pmi_apoe_dx;age_sex_pmi_apoe_dx;mast	DS_up	-0.54752	TRUE	TRUE	TRUE	2	2	TSS_based
AP1	JUN|JUNB|JUND|FOS|FOSL2|FOSL1	JUND_124	chr5_137622150_137622650	chr5	137622150	137622650	1.80735	0.0295198	DS_up	SPOCK1	-23771	TSS_based	3	age_pmi_apoe_dx;age_sex_pmi_apoe_dx;mast	DS_up	-0.54752	TRUE	TRUE	TRUE	2	2	TSS_based
AP1	JUN|JUNB|JUND|FOS|FOSL2|FOSL1	JUN_143	chr5_137622150_137622650	chr5	137622150	137622650	1.80735	0.0295198	DS_up	SPOCK1	-23771	TSS_based	3	age_pmi_apoe_dx;age_sex_pmi_apoe_dx;mast	DS_up	-0.54752	TRUE	TRUE	TRUE	2	2	TSS_based
AP1	JUN|JUNB|JUND|FOS|FOSL2|FOSL1	JUN_143	chr10_71974338_71974838	chr10	71974338	71974838	1.16993	0.0406585	DS_up	SPOCK2	114194	TSS_based	2	age_sex_pmi_dx;sex_pmi_dx	DS_up	-0.488771	TRUE	TRUE	TRUE	2	1	TSS_based
AP1	JUN|JUNB|JUND|FOS|FOSL2|FOSL1	FOSL1_142	chr17_76737713_76738213	chr17	76737713	76738213	1.09954	0.007921	DS_up	SRSF2	-380	TSS_based	1	sex_pmi_dx	DS_up	-0.466962	TRUE	TRUE	TRUE	1	1	TSS_based
AP1	JUN|JUNB|JUND|FOS|FOSL2|FOSL1	FOSL2_105	chr17_76737713_76738213	chr17	76737713	76738213	1.09954	0.007921	DS_up	SRSF2	-380	TSS_based	1	sex_pmi_dx	DS_up	-0.466962	TRUE	TRUE	TRUE	1	1	TSS_based
AP1	JUN|JUNB|JUND|FOS|FOSL2|FOSL1	JUNB_139	chr17_76737713_76738213	chr17	76737713	76738213	1.09954	0.007921	DS_up	SRSF2	-380	TSS_based	1	sex_pmi_dx	DS_up	-0.466962	TRUE	TRUE	TRUE	1	1	TSS_based
AP1	JUN|JUNB|JUND|FOS|FOSL2|FOSL1	FOSB_121	chr17_76737713_76738213	chr17	76737713	76738213	1.09954	0.007921	DS_up	SRSF2	-380	TSS_based	1	sex_pmi_dx	DS_up	-0.466962	TRUE	TRUE	TRUE	1	1	TSS_based
AP1	JUN|JUNB|JUND|FOS|FOSL2|FOSL1	FOSL1_142	chr17_42324972_42325472	chr17	42324972	42325472	2.80735	0.0295198	DS_up	STAT3	63096	TSS_based	1	mast	DS_up	-0.314899	TRUE	TRUE	TRUE	2	1	TSS_based
AP1	JUN|JUNB|JUND|FOS|FOSL2|FOSL1	FOSL2_105	chr17_42324972_42325472	chr17	42324972	42325472	2.80735	0.0295198	DS_up	STAT3	63096	TSS_based	1	mast	DS_up	-0.314899	TRUE	TRUE	TRUE	2	1	TSS_based
AP1	JUN|JUNB|JUND|FOS|FOSL2|FOSL1	FOS_137	chr17_42324972_42325472	chr17	42324972	42325472	2.80735	0.0295198	DS_up	STAT3	63096	TSS_based	1	mast	DS_up	-0.314899	TRUE	TRUE	TRUE	2	1	TSS_based
AP1	JUN|JUNB|JUND|FOS|FOSL2|FOSL1	JUNB_139	chr17_42324972_42325472	chr17	42324972	42325472	2.80735	0.0295198	DS_up	STAT3	63096	TSS_based	1	mast	DS_up	-0.314899	TRUE	TRUE	TRUE	2	1	TSS_based
AP1	JUN|JUNB|JUND|FOS|FOSL2|FOSL1	JUND_124	chr17_42324972_42325472	chr17	42324972	42325472	2.80735	0.0295198	DS_up	STAT3	63096	TSS_based	1	mast	DS_up	-0.314899	TRUE	TRUE	TRUE	2	1	TSS_based
AP1	JUN|JUNB|JUND|FOS|FOSL2|FOSL1	FOSB_121	chr17_42324972_42325472	chr17	42324972	42325472	2.80735	0.0295198	DS_up	STAT3	63096	TSS_based	1	mast	DS_up	-0.314899	TRUE	TRUE	TRUE	2	1	TSS_based
AP1	JUN|JUNB|JUND|FOS|FOSL2|FOSL1	FOSL1_142	chr17_42324972_42325472	chr17	42324972	42325472	2.80735	0.0295198	DS_up	STAT5B	-36339	TSS_based	1	sex_pmi_dx	DS_up	-0.361586	TRUE	TRUE	TRUE	2	1	TSS_based
AP1	JUN|JUNB|JUND|FOS|FOSL2|FOSL1	FOSL2_105	chr17_42324972_42325472	chr17	42324972	42325472	2.80735	0.0295198	DS_up	STAT5B	-36339	TSS_based	1	sex_pmi_dx	DS_up	-0.361586	TRUE	TRUE	TRUE	2	1	TSS_based
AP1	JUN|JUNB|JUND|FOS|FOSL2|FOSL1	FOS_137	chr17_42324972_42325472	chr17	42324972	42325472	2.80735	0.0295198	DS_up	STAT5B	-36339	TSS_based	1	sex_pmi_dx	DS_up	-0.361586	TRUE	TRUE	TRUE	2	1	TSS_based
AP1	JUN|JUNB|JUND|FOS|FOSL2|FOSL1	JUNB_139	chr17_42324972_42325472	chr17	42324972	42325472	2.80735	0.0295198	DS_up	STAT5B	-36339	TSS_based	1	sex_pmi_dx	DS_up	-0.361586	TRUE	TRUE	TRUE	2	1	TSS_based
AP1	JUN|JUNB|JUND|FOS|FOSL2|FOSL1	JUND_124	chr17_42324972_42325472	chr17	42324972	42325472	2.80735	0.0295198	DS_up	STAT5B	-36339	TSS_based	1	sex_pmi_dx	DS_up	-0.361586	TRUE	TRUE	TRUE	2	1	TSS_based
AP1	JUN|JUNB|JUND|FOS|FOSL2|FOSL1	FOSB_121	chr17_42324972_42325472	chr17	42324972	42325472	2.80735	0.0295198	DS_up	STAT5B	-36339	TSS_based	1	sex_pmi_dx	DS_up	-0.361586	TRUE	TRUE	TRUE	2	1	TSS_based
AP1	JUN|JUNB|JUND|FOS|FOSL2|FOSL1	FOSL1_142	chr13_98484729_98485229	chr13	98484729	98485229	2.39232	3.99555e-07	DS_up	STK24	92711	TSS_based	1	mast	DS_up	-0.311136	TRUE	TRUE	TRUE	2	1	TSS_based
AP1	JUN|JUNB|JUND|FOS|FOSL2|FOSL1	FOSL2_105	chr13_98484729_98485229	chr13	98484729	98485229	2.39232	3.99555e-07	DS_up	STK24	92711	TSS_based	1	mast	DS_up	-0.311136	TRUE	TRUE	TRUE	2	1	TSS_based
AP1	JUN|JUNB|JUND|FOS|FOSL2|FOSL1	FOS_137	chr13_98484729_98485229	chr13	98484729	98485229	2.39232	3.99555e-07	DS_up	STK24	92711	TSS_based	1	mast	DS_up	-0.311136	TRUE	TRUE	TRUE	2	1	TSS_based
AP1	JUN|JUNB|JUND|FOS|FOSL2|FOSL1	JUNB_139	chr13_98484729_98485229	chr13	98484729	98485229	2.39232	3.99555e-07	DS_up	STK24	92711	TSS_based	1	mast	DS_up	-0.311136	TRUE	TRUE	TRUE	2	1	TSS_based
AP1	JUN|JUNB|JUND|FOS|FOSL2|FOSL1	JUND_124	chr13_98484729_98485229	chr13	98484729	98485229	2.39232	3.99555e-07	DS_up	STK24	92711	TSS_based	1	mast	DS_up	-0.311136	TRUE	TRUE	TRUE	2	1	TSS_based
AP1	JUN|JUNB|JUND|FOS|FOSL2|FOSL1	JUN_143	chr13_98484729_98485229	chr13	98484729	98485229	2.39232	3.99555e-07	DS_up	STK24	92711	TSS_based	1	mast	DS_up	-0.311136	TRUE	TRUE	TRUE	2	1	TSS_based
AP1	JUN|JUNB|JUND|FOS|FOSL2|FOSL1	FOSL1_142	chr1_226643107_226643607	chr1	226643107	226643607	1.73697	0.0182966	DS_up	STUM	94343	TSS_based	3	age_pmi_apoe_dx;age_sex_pmi_apoe_dx;sex_pmi_dx	DS_up	-1.77194	TRUE	TRUE	TRUE	2	1	TSS_based
AP1	JUN|JUNB|JUND|FOS|FOSL2|FOSL1	FOSL2_105	chr1_226643107_226643607	chr1	226643107	226643607	1.73697	0.0182966	DS_up	STUM	94343	TSS_based	3	age_pmi_apoe_dx;age_sex_pmi_apoe_dx;sex_pmi_dx	DS_up	-1.77194	TRUE	TRUE	TRUE	2	1	TSS_based
AP1	JUN|JUNB|JUND|FOS|FOSL2|FOSL1	FOS_137	chr1_226643107_226643607	chr1	226643107	226643607	1.73697	0.0182966	DS_up	STUM	94343	TSS_based	3	age_pmi_apoe_dx;age_sex_pmi_apoe_dx;sex_pmi_dx	DS_up	-1.77194	TRUE	TRUE	TRUE	2	1	TSS_based
AP1	JUN|JUNB|JUND|FOS|FOSL2|FOSL1	JUNB_139	chr1_226643107_226643607	chr1	226643107	226643607	1.73697	0.0182966	DS_up	STUM	94343	TSS_based	3	age_pmi_apoe_dx;age_sex_pmi_apoe_dx;sex_pmi_dx	DS_up	-1.77194	TRUE	TRUE	TRUE	2	1	TSS_based
AP1	JUN|JUNB|JUND|FOS|FOSL2|FOSL1	JUND_124	chr1_226643107_226643607	chr1	226643107	226643607	1.73697	0.0182966	DS_up	STUM	94343	TSS_based	3	age_pmi_apoe_dx;age_sex_pmi_apoe_dx;sex_pmi_dx	DS_up	-1.77194	TRUE	TRUE	TRUE	2	1	TSS_based
AP1	JUN|JUNB|JUND|FOS|FOSL2|FOSL1	JUN_143	chr1_226643107_226643607	chr1	226643107	226643607	1.73697	0.0182966	DS_up	STUM	94343	TSS_based	3	age_pmi_apoe_dx;age_sex_pmi_apoe_dx;sex_pmi_dx	DS_up	-1.77194	TRUE	TRUE	TRUE	2	1	TSS_based
AP1	JUN|JUNB|JUND|FOS|FOSL2|FOSL1	FOSB_121	chr1_226643107_226643607	chr1	226643107	226643607	1.73697	0.0182966	DS_up	STUM	94343	TSS_based	3	age_pmi_apoe_dx;age_sex_pmi_apoe_dx;sex_pmi_dx	DS_up	-1.77194	TRUE	TRUE	TRUE	2	1	TSS_based
AP1	JUN|JUNB|JUND|FOS|FOSL2|FOSL1	FOSB_121	chr7_76069205_76069705	chr7	76069205	76069705	2.16993	0.00199835	DS_up	STYXL1	-21201	TSS_based	3	age_sex_pmi_apoe_dx;mast;sex_pmi_dx	DS_up	-0.41395	TRUE	TRUE	TRUE	2	1	TSS_based
AP1	JUN|JUNB|JUND|FOS|FOSL2|FOSL1	FOSL1_142	chr14_69716840_69717340	chr14	69716840	69717340	2	0.007921	DS_up	SUSD6	105244	TSS_based	5	age_pmi_apoe_dx;age_sex_pmi_apoe_dx;age_sex_pmi_dx;mast;sex_pmi_dx	DS_up	-0.896331	TRUE	TRUE	TRUE	2	1	TSS_based
AP1	JUN|JUNB|JUND|FOS|FOSL2|FOSL1	FOSL2_105	chr14_69716840_69717340	chr14	69716840	69717340	2	0.007921	DS_up	SUSD6	105244	TSS_based	5	age_pmi_apoe_dx;age_sex_pmi_apoe_dx;age_sex_pmi_dx;mast;sex_pmi_dx	DS_up	-0.896331	TRUE	TRUE	TRUE	2	1	TSS_based
AP1	JUN|JUNB|JUND|FOS|FOSL2|FOSL1	FOS_137	chr14_69716840_69717340	chr14	69716840	69717340	2	0.007921	DS_up	SUSD6	105244	TSS_based	5	age_pmi_apoe_dx;age_sex_pmi_apoe_dx;age_sex_pmi_dx;mast;sex_pmi_dx	DS_up	-0.896331	TRUE	TRUE	TRUE	2	1	TSS_based
AP1	JUN|JUNB|JUND|FOS|FOSL2|FOSL1	JUNB_139	chr14_69716840_69717340	chr14	69716840	69717340	2	0.007921	DS_up	SUSD6	105244	TSS_based	5	age_pmi_apoe_dx;age_sex_pmi_apoe_dx;age_sex_pmi_dx;mast;sex_pmi_dx	DS_up	-0.896331	TRUE	TRUE	TRUE	2	1	TSS_based
AP1	JUN|JUNB|JUND|FOS|FOSL2|FOSL1	JUND_124	chr14_69716840_69717340	chr14	69716840	69717340	2	0.007921	DS_up	SUSD6	105244	TSS_based	5	age_pmi_apoe_dx;age_sex_pmi_apoe_dx;age_sex_pmi_dx;mast;sex_pmi_dx	DS_up	-0.896331	TRUE	TRUE	TRUE	2	1	TSS_based
AP1	JUN|JUNB|JUND|FOS|FOSL2|FOSL1	JUN_143	chr14_69716840_69717340	chr14	69716840	69717340	2	0.007921	DS_up	SUSD6	105244	TSS_based	5	age_pmi_apoe_dx;age_sex_pmi_apoe_dx;age_sex_pmi_dx;mast;sex_pmi_dx	DS_up	-0.896331	TRUE	TRUE	TRUE	2	1	TSS_based
AP1	JUN|JUNB|JUND|FOS|FOSL2|FOSL1	FOSB_121	chr14_69716840_69717340	chr14	69716840	69717340	2	0.007921	DS_up	SUSD6	105244	TSS_based	5	age_pmi_apoe_dx;age_sex_pmi_apoe_dx;age_sex_pmi_dx;mast;sex_pmi_dx	DS_up	-0.896331	TRUE	TRUE	TRUE	2	1	TSS_based
AP1	JUN|JUNB|JUND|FOS|FOSL2|FOSL1	FOSL1_142	chr10_29735726_29736226	chr10	29735726	29736226	1.37851	0.0406585	DS_up	SVIL	733	TSS_based	2	age_sex_pmi_dx;sex_pmi_dx	DS_up	-1.31847	TRUE	TRUE	TRUE	2	1	TSS_based
AP1	JUN|JUNB|JUND|FOS|FOSL2|FOSL1	FOSL2_105	chr10_29735726_29736226	chr10	29735726	29736226	1.37851	0.0406585	DS_up	SVIL	733	TSS_based	2	age_sex_pmi_dx;sex_pmi_dx	DS_up	-1.31847	TRUE	TRUE	TRUE	2	1	TSS_based
AP1	JUN|JUNB|JUND|FOS|FOSL2|FOSL1	JUN_143	chr10_29735726_29736226	chr10	29735726	29736226	1.37851	0.0406585	DS_up	SVIL	733	TSS_based	2	age_sex_pmi_dx;sex_pmi_dx	DS_up	-1.31847	TRUE	TRUE	TRUE	2	1	TSS_based
AP1	JUN|JUNB|JUND|FOS|FOSL2|FOSL1	FOSL1_142	chr4_118967286_118967786	chr4	118967286	118967786	1.80735	0.0295198	DS_up	SYNPO2	116598	TSS_based	1	age_pmi_apoe_dx	DS_up	-3.13369	TRUE	TRUE	TRUE	2	1	TSS_based
AP1	JUN|JUNB|JUND|FOS|FOSL2|FOSL1	FOSL2_105	chr4_118967286_118967786	chr4	118967286	118967786	1.80735	0.0295198	DS_up	SYNPO2	116598	TSS_based	1	age_pmi_apoe_dx	DS_up	-3.13369	TRUE	TRUE	TRUE	2	1	TSS_based
AP1	JUN|JUNB|JUND|FOS|FOSL2|FOSL1	FOS_137	chr4_118967286_118967786	chr4	118967286	118967786	1.80735	0.0295198	DS_up	SYNPO2	116598	TSS_based	1	age_pmi_apoe_dx	DS_up	-3.13369	TRUE	TRUE	TRUE	2	1	TSS_based
AP1	JUN|JUNB|JUND|FOS|FOSL2|FOSL1	JUNB_139	chr4_118967286_118967786	chr4	118967286	118967786	1.80735	0.0295198	DS_up	SYNPO2	116598	TSS_based	1	age_pmi_apoe_dx	DS_up	-3.13369	TRUE	TRUE	TRUE	2	1	TSS_based
AP1	JUN|JUNB|JUND|FOS|FOSL2|FOSL1	JUND_124	chr4_118967286_118967786	chr4	118967286	118967786	1.80735	0.0295198	DS_up	SYNPO2	116598	TSS_based	1	age_pmi_apoe_dx	DS_up	-3.13369	TRUE	TRUE	TRUE	2	1	TSS_based
AP1	JUN|JUNB|JUND|FOS|FOSL2|FOSL1	JUN_143	chr4_118967286_118967786	chr4	118967286	118967786	1.80735	0.0295198	DS_up	SYNPO2	116598	TSS_based	1	age_pmi_apoe_dx	DS_up	-3.13369	TRUE	TRUE	TRUE	2	1	TSS_based
AP1	JUN|JUNB|JUND|FOS|FOSL2|FOSL1	FOSB_121	chr4_118967286_118967786	chr4	118967286	118967786	1.80735	0.0295198	DS_up	SYNPO2	116598	TSS_based	1	age_pmi_apoe_dx	DS_up	-3.13369	TRUE	TRUE	TRUE	2	1	TSS_based
AP1	JUN|JUNB|JUND|FOS|FOSL2|FOSL1	FOSL1_142	chr16_19210097_19210597	chr16	19210097	19210597	2	0.007921	DS_up	SYT17	42126	TSS_based	2	age_pmi_apoe_dx;age_sex_pmi_apoe_dx	DS_up	-0.376843	TRUE	TRUE	TRUE	2	1	TSS_based
AP1	JUN|JUNB|JUND|FOS|FOSL2|FOSL1	FOSL2_105	chr16_19210097_19210597	chr16	19210097	19210597	2	0.007921	DS_up	SYT17	42126	TSS_based	2	age_pmi_apoe_dx;age_sex_pmi_apoe_dx	DS_up	-0.376843	TRUE	TRUE	TRUE	2	1	TSS_based
AP1	JUN|JUNB|JUND|FOS|FOSL2|FOSL1	FOS_137	chr16_19210097_19210597	chr16	19210097	19210597	2	0.007921	DS_up	SYT17	42126	TSS_based	2	age_pmi_apoe_dx;age_sex_pmi_apoe_dx	DS_up	-0.376843	TRUE	TRUE	TRUE	2	1	TSS_based
AP1	JUN|JUNB|JUND|FOS|FOSL2|FOSL1	JUNB_139	chr16_19210097_19210597	chr16	19210097	19210597	2	0.007921	DS_up	SYT17	42126	TSS_based	2	age_pmi_apoe_dx;age_sex_pmi_apoe_dx	DS_up	-0.376843	TRUE	TRUE	TRUE	2	1	TSS_based
AP1	JUN|JUNB|JUND|FOS|FOSL2|FOSL1	JUND_124	chr16_19210097_19210597	chr16	19210097	19210597	2	0.007921	DS_up	SYT17	42126	TSS_based	2	age_pmi_apoe_dx;age_sex_pmi_apoe_dx	DS_up	-0.376843	TRUE	TRUE	TRUE	2	1	TSS_based
AP1	JUN|JUNB|JUND|FOS|FOSL2|FOSL1	JUN_143	chr16_19210097_19210597	chr16	19210097	19210597	2	0.007921	DS_up	SYT17	42126	TSS_based	2	age_pmi_apoe_dx;age_sex_pmi_apoe_dx	DS_up	-0.376843	TRUE	TRUE	TRUE	2	1	TSS_based
AP1	JUN|JUNB|JUND|FOS|FOSL2|FOSL1	FOSL1_142	chr10_113326113_113326613	chr10	113326113	113326613	2	0.007921	DS_up	TCF7L2	375866	TSS_based	2	age_pmi_apoe_dx;age_sex_pmi_apoe_dx	DS_up	-0.45698	TRUE	TRUE	TRUE	2	1	TSS_based
AP1	JUN|JUNB|JUND|FOS|FOSL2|FOSL1	FOSL2_105	chr10_113326113_113326613	chr10	113326113	113326613	2	0.007921	DS_up	TCF7L2	375866	TSS_based	2	age_pmi_apoe_dx;age_sex_pmi_apoe_dx	DS_up	-0.45698	TRUE	TRUE	TRUE	2	1	TSS_based
AP1	JUN|JUNB|JUND|FOS|FOSL2|FOSL1	FOS_137	chr10_113326113_113326613	chr10	113326113	113326613	2	0.007921	DS_up	TCF7L2	375866	TSS_based	2	age_pmi_apoe_dx;age_sex_pmi_apoe_dx	DS_up	-0.45698	TRUE	TRUE	TRUE	2	1	TSS_based
AP1	JUN|JUNB|JUND|FOS|FOSL2|FOSL1	JUNB_139	chr10_113326113_113326613	chr10	113326113	113326613	2	0.007921	DS_up	TCF7L2	375866	TSS_based	2	age_pmi_apoe_dx;age_sex_pmi_apoe_dx	DS_up	-0.45698	TRUE	TRUE	TRUE	2	1	TSS_based
AP1	JUN|JUNB|JUND|FOS|FOSL2|FOSL1	JUND_124	chr10_113326113_113326613	chr10	113326113	113326613	2	0.007921	DS_up	TCF7L2	375866	TSS_based	2	age_pmi_apoe_dx;age_sex_pmi_apoe_dx	DS_up	-0.45698	TRUE	TRUE	TRUE	2	1	TSS_based
AP1	JUN|JUNB|JUND|FOS|FOSL2|FOSL1	JUN_143	chr10_113326113_113326613	chr10	113326113	113326613	2	0.007921	DS_up	TCF7L2	375866	TSS_based	2	age_pmi_apoe_dx;age_sex_pmi_apoe_dx	DS_up	-0.45698	TRUE	TRUE	TRUE	2	1	TSS_based
AP1	JUN|JUNB|JUND|FOS|FOSL2|FOSL1	FOSB_121	chr10_113326113_113326613	chr10	113326113	113326613	2	0.007921	DS_up	TCF7L2	375866	TSS_based	2	age_pmi_apoe_dx;age_sex_pmi_apoe_dx	DS_up	-0.45698	TRUE	TRUE	TRUE	2	1	TSS_based
AP1	JUN|JUNB|JUND|FOS|FOSL2|FOSL1	FOSL1_142	chr3_30606247_30606747	chr3	30606247	30606747	2	0.007921	DS_up	TGFBR2	0	TSS_based	2	age_pmi_apoe_dx;sex_pmi_dx	DS_up	-2.41063	TRUE	TRUE	TRUE	1	1	TSS_based
AP1	JUN|JUNB|JUND|FOS|FOSL2|FOSL1	FOSL2_105	chr3_30606247_30606747	chr3	30606247	30606747	2	0.007921	DS_up	TGFBR2	0	TSS_based	2	age_pmi_apoe_dx;sex_pmi_dx	DS_up	-2.41063	TRUE	TRUE	TRUE	1	1	TSS_based
AP1	JUN|JUNB|JUND|FOS|FOSL2|FOSL1	FOS_137	chr3_30606247_30606747	chr3	30606247	30606747	2	0.007921	DS_up	TGFBR2	0	TSS_based	2	age_pmi_apoe_dx;sex_pmi_dx	DS_up	-2.41063	TRUE	TRUE	TRUE	1	1	TSS_based
AP1	JUN|JUNB|JUND|FOS|FOSL2|FOSL1	JUNB_139	chr3_30606247_30606747	chr3	30606247	30606747	2	0.007921	DS_up	TGFBR2	0	TSS_based	2	age_pmi_apoe_dx;sex_pmi_dx	DS_up	-2.41063	TRUE	TRUE	TRUE	1	1	TSS_based
AP1	JUN|JUNB|JUND|FOS|FOSL2|FOSL1	JUND_124	chr3_30606247_30606747	chr3	30606247	30606747	2	0.007921	DS_up	TGFBR2	0	TSS_based	2	age_pmi_apoe_dx;sex_pmi_dx	DS_up	-2.41063	TRUE	TRUE	TRUE	1	1	TSS_based
AP1	JUN|JUNB|JUND|FOS|FOSL2|FOSL1	JUN_143	chr3_30606247_30606747	chr3	30606247	30606747	2	0.007921	DS_up	TGFBR2	0	TSS_based	2	age_pmi_apoe_dx;sex_pmi_dx	DS_up	-2.41063	TRUE	TRUE	TRUE	1	1	TSS_based
AP1	JUN|JUNB|JUND|FOS|FOSL2|FOSL1	FOSL1_142	chr5_79771190_79771690	chr5	79771190	79771690	2	0.007921	DS_up	THBS4	-219621	TSS_based	1	age_sex_pmi_apoe_dx	DS_up	-0.602372	TRUE	TRUE	TRUE	2	1	TSS_based
AP1	JUN|JUNB|JUND|FOS|FOSL2|FOSL1	FOSL2_105	chr5_79771190_79771690	chr5	79771190	79771690	2	0.007921	DS_up	THBS4	-219621	TSS_based	1	age_sex_pmi_apoe_dx	DS_up	-0.602372	TRUE	TRUE	TRUE	2	1	TSS_based
AP1	JUN|JUNB|JUND|FOS|FOSL2|FOSL1	FOS_137	chr5_79771190_79771690	chr5	79771190	79771690	2	0.007921	DS_up	THBS4	-219621	TSS_based	1	age_sex_pmi_apoe_dx	DS_up	-0.602372	TRUE	TRUE	TRUE	2	1	TSS_based
AP1	JUN|JUNB|JUND|FOS|FOSL2|FOSL1	JUNB_139	chr5_79771190_79771690	chr5	79771190	79771690	2	0.007921	DS_up	THBS4	-219621	TSS_based	1	age_sex_pmi_apoe_dx	DS_up	-0.602372	TRUE	TRUE	TRUE	2	1	TSS_based
AP1	JUN|JUNB|JUND|FOS|FOSL2|FOSL1	JUND_124	chr5_79771190_79771690	chr5	79771190	79771690	2	0.007921	DS_up	THBS4	-219621	TSS_based	1	age_sex_pmi_apoe_dx	DS_up	-0.602372	TRUE	TRUE	TRUE	2	1	TSS_based
AP1	JUN|JUNB|JUND|FOS|FOSL2|FOSL1	JUN_143	chr5_79771190_79771690	chr5	79771190	79771690	2	0.007921	DS_up	THBS4	-219621	TSS_based	1	age_sex_pmi_apoe_dx	DS_up	-0.602372	TRUE	TRUE	TRUE	2	1	TSS_based
AP1	JUN|JUNB|JUND|FOS|FOSL2|FOSL1	FOSB_121	chr5_79771190_79771690	chr5	79771190	79771690	2	0.007921	DS_up	THBS4	-219621	TSS_based	1	age_sex_pmi_apoe_dx	DS_up	-0.602372	TRUE	TRUE	TRUE	2	1	TSS_based
AP1	JUN|JUNB|JUND|FOS|FOSL2|FOSL1	FOSL1_142	chr1_151972919_151973419	chr1	151972919	151973419	1.32193	0.031852	DS_up	THEM4	-63282	TSS_based	1	sex_pmi_dx	DS_up	-0.783975	TRUE	TRUE	TRUE	2	1	TSS_based
AP1	JUN|JUNB|JUND|FOS|FOSL2|FOSL1	FOSL2_105	chr1_151972919_151973419	chr1	151972919	151973419	1.32193	0.031852	DS_up	THEM4	-63282	TSS_based	1	sex_pmi_dx	DS_up	-0.783975	TRUE	TRUE	TRUE	2	1	TSS_based
AP1	JUN|JUNB|JUND|FOS|FOSL2|FOSL1	FOS_137	chr1_151972919_151973419	chr1	151972919	151973419	1.32193	0.031852	DS_up	THEM4	-63282	TSS_based	1	sex_pmi_dx	DS_up	-0.783975	TRUE	TRUE	TRUE	2	1	TSS_based
AP1	JUN|JUNB|JUND|FOS|FOSL2|FOSL1	JUNB_139	chr1_151972919_151973419	chr1	151972919	151973419	1.32193	0.031852	DS_up	THEM4	-63282	TSS_based	1	sex_pmi_dx	DS_up	-0.783975	TRUE	TRUE	TRUE	2	1	TSS_based
AP1	JUN|JUNB|JUND|FOS|FOSL2|FOSL1	JUND_124	chr1_151972919_151973419	chr1	151972919	151973419	1.32193	0.031852	DS_up	THEM4	-63282	TSS_based	1	sex_pmi_dx	DS_up	-0.783975	TRUE	TRUE	TRUE	2	1	TSS_based
AP1	JUN|JUNB|JUND|FOS|FOSL2|FOSL1	JUN_143	chr1_151972919_151973419	chr1	151972919	151973419	1.32193	0.031852	DS_up	THEM4	-63282	TSS_based	1	sex_pmi_dx	DS_up	-0.783975	TRUE	TRUE	TRUE	2	1	TSS_based
AP1	JUN|JUNB|JUND|FOS|FOSL2|FOSL1	FOSL1_142	chr1_36248249_36248749	chr1	36248249	36248749	1.73697	0.0182966	DS_up	THRAP3	23817	TSS_based	3	age_pmi_apoe_dx;age_sex_pmi_dx;sex_pmi_dx	DS_up	-0.339574	TRUE	TRUE	TRUE	2	1	TSS_based
AP1	JUN|JUNB|JUND|FOS|FOSL2|FOSL1	FOSL2_105	chr1_36248249_36248749	chr1	36248249	36248749	1.73697	0.0182966	DS_up	THRAP3	23817	TSS_based	3	age_pmi_apoe_dx;age_sex_pmi_dx;sex_pmi_dx	DS_up	-0.339574	TRUE	TRUE	TRUE	2	1	TSS_based
AP1	JUN|JUNB|JUND|FOS|FOSL2|FOSL1	FOS_137	chr1_36248249_36248749	chr1	36248249	36248749	1.73697	0.0182966	DS_up	THRAP3	23817	TSS_based	3	age_pmi_apoe_dx;age_sex_pmi_dx;sex_pmi_dx	DS_up	-0.339574	TRUE	TRUE	TRUE	2	1	TSS_based
AP1	JUN|JUNB|JUND|FOS|FOSL2|FOSL1	JUNB_139	chr1_36248249_36248749	chr1	36248249	36248749	1.73697	0.0182966	DS_up	THRAP3	23817	TSS_based	3	age_pmi_apoe_dx;age_sex_pmi_dx;sex_pmi_dx	DS_up	-0.339574	TRUE	TRUE	TRUE	2	1	TSS_based
AP1	JUN|JUNB|JUND|FOS|FOSL2|FOSL1	JUND_124	chr1_36248249_36248749	chr1	36248249	36248749	1.73697	0.0182966	DS_up	THRAP3	23817	TSS_based	3	age_pmi_apoe_dx;age_sex_pmi_dx;sex_pmi_dx	DS_up	-0.339574	TRUE	TRUE	TRUE	2	1	TSS_based
AP1	JUN|JUNB|JUND|FOS|FOSL2|FOSL1	JUN_143	chr1_36248249_36248749	chr1	36248249	36248749	1.73697	0.0182966	DS_up	THRAP3	23817	TSS_based	3	age_pmi_apoe_dx;age_sex_pmi_dx;sex_pmi_dx	DS_up	-0.339574	TRUE	TRUE	TRUE	2	1	TSS_based
AP1	JUN|JUNB|JUND|FOS|FOSL2|FOSL1	FOSB_121	chr1_36248249_36248749	chr1	36248249	36248749	1.73697	0.0182966	DS_up	THRAP3	23817	TSS_based	3	age_pmi_apoe_dx;age_sex_pmi_dx;sex_pmi_dx	DS_up	-0.339574	TRUE	TRUE	TRUE	2	1	TSS_based
AP1	JUN|JUNB|JUND|FOS|FOSL2|FOSL1	FOSL1_142	chr3_156615865_156616365	chr3	156615865	156616365	1.41504	0.0182966	DS_up	TIPARP	-56870	TSS_based	2	age_pmi_apoe_dx;mast	DS_up	-0.594977	TRUE	TRUE	TRUE	2	1	TSS_based
AP1	JUN|JUNB|JUND|FOS|FOSL2|FOSL1	FOSL2_105	chr3_156615865_156616365	chr3	156615865	156616365	1.41504	0.0182966	DS_up	TIPARP	-56870	TSS_based	2	age_pmi_apoe_dx;mast	DS_up	-0.594977	TRUE	TRUE	TRUE	2	1	TSS_based
AP1	JUN|JUNB|JUND|FOS|FOSL2|FOSL1	FOS_137	chr3_156615865_156616365	chr3	156615865	156616365	1.41504	0.0182966	DS_up	TIPARP	-56870	TSS_based	2	age_pmi_apoe_dx;mast	DS_up	-0.594977	TRUE	TRUE	TRUE	2	1	TSS_based
AP1	JUN|JUNB|JUND|FOS|FOSL2|FOSL1	JUNB_139	chr3_156615865_156616365	chr3	156615865	156616365	1.41504	0.0182966	DS_up	TIPARP	-56870	TSS_based	2	age_pmi_apoe_dx;mast	DS_up	-0.594977	TRUE	TRUE	TRUE	2	1	TSS_based
AP1	JUN|JUNB|JUND|FOS|FOSL2|FOSL1	JUND_124	chr3_156615865_156616365	chr3	156615865	156616365	1.41504	0.0182966	DS_up	TIPARP	-56870	TSS_based	2	age_pmi_apoe_dx;mast	DS_up	-0.594977	TRUE	TRUE	TRUE	2	1	TSS_based
AP1	JUN|JUNB|JUND|FOS|FOSL2|FOSL1	JUN_143	chr3_156615865_156616365	chr3	156615865	156616365	1.41504	0.0182966	DS_up	TIPARP	-56870	TSS_based	2	age_pmi_apoe_dx;mast	DS_up	-0.594977	TRUE	TRUE	TRUE	2	1	TSS_based
AP1	JUN|JUNB|JUND|FOS|FOSL2|FOSL1	FOSB_121	chr3_156615865_156616365	chr3	156615865	156616365	1.41504	0.0182966	DS_up	TIPARP	-56870	TSS_based	2	age_pmi_apoe_dx;mast	DS_up	-0.594977	TRUE	TRUE	TRUE	2	1	TSS_based
AP1	JUN|JUNB|JUND|FOS|FOSL2|FOSL1	FOSL1_142	chr4_153748413_153748913	chr4	153748413	153748913	2	0.007921	DS_up	TLR2	64363	TSS_based	1	sex_pmi_dx	DS_up	-1.78305	TRUE	TRUE	TRUE	2	1	TSS_based
AP1	JUN|JUNB|JUND|FOS|FOSL2|FOSL1	FOSL2_105	chr4_153748413_153748913	chr4	153748413	153748913	2	0.007921	DS_up	TLR2	64363	TSS_based	1	sex_pmi_dx	DS_up	-1.78305	TRUE	TRUE	TRUE	2	1	TSS_based
AP1	JUN|JUNB|JUND|FOS|FOSL2|FOSL1	FOS_137	chr4_153748413_153748913	chr4	153748413	153748913	2	0.007921	DS_up	TLR2	64363	TSS_based	1	sex_pmi_dx	DS_up	-1.78305	TRUE	TRUE	TRUE	2	1	TSS_based
AP1	JUN|JUNB|JUND|FOS|FOSL2|FOSL1	JUNB_139	chr4_153748413_153748913	chr4	153748413	153748913	2	0.007921	DS_up	TLR2	64363	TSS_based	1	sex_pmi_dx	DS_up	-1.78305	TRUE	TRUE	TRUE	2	1	TSS_based
AP1	JUN|JUNB|JUND|FOS|FOSL2|FOSL1	JUND_124	chr4_153748413_153748913	chr4	153748413	153748913	2	0.007921	DS_up	TLR2	64363	TSS_based	1	sex_pmi_dx	DS_up	-1.78305	TRUE	TRUE	TRUE	2	1	TSS_based
AP1	JUN|JUNB|JUND|FOS|FOSL2|FOSL1	JUN_143	chr4_153748413_153748913	chr4	153748413	153748913	2	0.007921	DS_up	TLR2	64363	TSS_based	1	sex_pmi_dx	DS_up	-1.78305	TRUE	TRUE	TRUE	2	1	TSS_based
AP1	JUN|JUNB|JUND|FOS|FOSL2|FOSL1	FOSB_121	chr4_153748413_153748913	chr4	153748413	153748913	2	0.007921	DS_up	TLR2	64363	TSS_based	1	sex_pmi_dx	DS_up	-1.78305	TRUE	TRUE	TRUE	2	1	TSS_based
AP1	JUN|JUNB|JUND|FOS|FOSL2|FOSL1	JUND_124	chr3_129612520_129613020	chr3	129612520	129613020	2	0.007921	DS_up	TMCC1	280691	TSS_based	1	age_pmi_apoe_dx	DS_up	-0.23738	TRUE	TRUE	TRUE	2	1	TSS_based
AP1	JUN|JUNB|JUND|FOS|FOSL2|FOSL1	FOSL1_142	chr7_75945274_75945774	chr7	75945274	75945774	1.80735	0.0295198	DS_up	TMEM120A	48882	TSS_based	1	sex_pmi_dx	DS_up	-0.709905	TRUE	TRUE	TRUE	2	1	TSS_based
AP1	JUN|JUNB|JUND|FOS|FOSL2|FOSL1	FOSL2_105	chr7_75945274_75945774	chr7	75945274	75945774	1.80735	0.0295198	DS_up	TMEM120A	48882	TSS_based	1	sex_pmi_dx	DS_up	-0.709905	TRUE	TRUE	TRUE	2	1	TSS_based
AP1	JUN|JUNB|JUND|FOS|FOSL2|FOSL1	FOS_137	chr7_75945274_75945774	chr7	75945274	75945774	1.80735	0.0295198	DS_up	TMEM120A	48882	TSS_based	1	sex_pmi_dx	DS_up	-0.709905	TRUE	TRUE	TRUE	2	1	TSS_based
AP1	JUN|JUNB|JUND|FOS|FOSL2|FOSL1	JUNB_139	chr7_75945274_75945774	chr7	75945274	75945774	1.80735	0.0295198	DS_up	TMEM120A	48882	TSS_based	1	sex_pmi_dx	DS_up	-0.709905	TRUE	TRUE	TRUE	2	1	TSS_based
AP1	JUN|JUNB|JUND|FOS|FOSL2|FOSL1	JUND_124	chr7_75945274_75945774	chr7	75945274	75945774	1.80735	0.0295198	DS_up	TMEM120A	48882	TSS_based	1	sex_pmi_dx	DS_up	-0.709905	TRUE	TRUE	TRUE	2	1	TSS_based
AP1	JUN|JUNB|JUND|FOS|FOSL2|FOSL1	JUN_143	chr7_75945274_75945774	chr7	75945274	75945774	1.80735	0.0295198	DS_up	TMEM120A	48882	TSS_based	1	sex_pmi_dx	DS_up	-0.709905	TRUE	TRUE	TRUE	2	1	TSS_based
AP1	JUN|JUNB|JUND|FOS|FOSL2|FOSL1	FOSB_121	chr4_932663_933163	chr4	932663	933163	1.70044	0.007921	DS_up	TMEM175	276	TSS_based	1	sex_pmi_dx	DS_up	-0.490358	TRUE	TRUE	TRUE	2	1	TSS_based
AP1	JUN|JUNB|JUND|FOS|FOSL2|FOSL1	FOSL1_142	chr6_43926645_43927145	chr6	43926645	43927145	1.28951	0.007921	DS_up	TMEM63B	-199769	TSS_based	1	sex_pmi_dx	DS_up	-0.621252	TRUE	TRUE	TRUE	2	1	TSS_based
AP1	JUN|JUNB|JUND|FOS|FOSL2|FOSL1	FOSL1_142	chr15_51908260_51908760	chr15	51908260	51908760	1.80735	0.0295198	DS_up	TMOD3	78632	TSS_based	1	age_pmi_apoe_dx	DS_up	-0.445828	TRUE	TRUE	TRUE	2	1	TSS_based
AP1	JUN|JUNB|JUND|FOS|FOSL2|FOSL1	FOSL2_105	chr15_51908260_51908760	chr15	51908260	51908760	1.80735	0.0295198	DS_up	TMOD3	78632	TSS_based	1	age_pmi_apoe_dx	DS_up	-0.445828	TRUE	TRUE	TRUE	2	1	TSS_based
AP1	JUN|JUNB|JUND|FOS|FOSL2|FOSL1	FOS_137	chr15_51908260_51908760	chr15	51908260	51908760	1.80735	0.0295198	DS_up	TMOD3	78632	TSS_based	1	age_pmi_apoe_dx	DS_up	-0.445828	TRUE	TRUE	TRUE	2	1	TSS_based
AP1	JUN|JUNB|JUND|FOS|FOSL2|FOSL1	JUNB_139	chr15_51908260_51908760	chr15	51908260	51908760	1.80735	0.0295198	DS_up	TMOD3	78632	TSS_based	1	age_pmi_apoe_dx	DS_up	-0.445828	TRUE	TRUE	TRUE	2	1	TSS_based
AP1	JUN|JUNB|JUND|FOS|FOSL2|FOSL1	JUND_124	chr15_51908260_51908760	chr15	51908260	51908760	1.80735	0.0295198	DS_up	TMOD3	78632	TSS_based	1	age_pmi_apoe_dx	DS_up	-0.445828	TRUE	TRUE	TRUE	2	1	TSS_based
AP1	JUN|JUNB|JUND|FOS|FOSL2|FOSL1	JUN_143	chr15_51908260_51908760	chr15	51908260	51908760	1.80735	0.0295198	DS_up	TMOD3	78632	TSS_based	1	age_pmi_apoe_dx	DS_up	-0.445828	TRUE	TRUE	TRUE	2	1	TSS_based
AP1	JUN|JUNB|JUND|FOS|FOSL2|FOSL1	FOSB_121	chr15_51908260_51908760	chr15	51908260	51908760	1.80735	0.0295198	DS_up	TMOD3	78632	TSS_based	1	age_pmi_apoe_dx	DS_up	-0.445828	TRUE	TRUE	TRUE	2	1	TSS_based
AP1	JUN|JUNB|JUND|FOS|FOSL2|FOSL1	FOSL1_142	chr12_83016098_83016598	chr12	83016098	83016598	1.58496	0.042898	DS_up	TMTC2	329218	TSS_based	1	mast	DS_up	-0.696986	TRUE	TRUE	TRUE	1	2	TSS_based
AP1	JUN|JUNB|JUND|FOS|FOSL2|FOSL1	FOSL2_105	chr12_83016098_83016598	chr12	83016098	83016598	1.58496	0.042898	DS_up	TMTC2	329218	TSS_based	1	mast	DS_up	-0.696986	TRUE	TRUE	TRUE	1	2	TSS_based
AP1	JUN|JUNB|JUND|FOS|FOSL2|FOSL1	FOS_137	chr12_83016098_83016598	chr12	83016098	83016598	1.58496	0.042898	DS_up	TMTC2	329218	TSS_based	1	mast	DS_up	-0.696986	TRUE	TRUE	TRUE	1	2	TSS_based
AP1	JUN|JUNB|JUND|FOS|FOSL2|FOSL1	JUNB_139	chr12_83016098_83016598	chr12	83016098	83016598	1.58496	0.042898	DS_up	TMTC2	329218	TSS_based	1	mast	DS_up	-0.696986	TRUE	TRUE	TRUE	1	2	TSS_based
AP1	JUN|JUNB|JUND|FOS|FOSL2|FOSL1	JUND_124	chr12_83016098_83016598	chr12	83016098	83016598	1.58496	0.042898	DS_up	TMTC2	329218	TSS_based	1	mast	DS_up	-0.696986	TRUE	TRUE	TRUE	1	2	TSS_based
AP1	JUN|JUNB|JUND|FOS|FOSL2|FOSL1	FOSB_121	chr12_83016098_83016598	chr12	83016098	83016598	1.58496	0.042898	DS_up	TMTC2	329218	TSS_based	1	mast	DS_up	-0.696986	TRUE	TRUE	TRUE	1	2	TSS_based
AP1	JUN|JUNB|JUND|FOS|FOSL2|FOSL1	FOSL1_142	chr12_83318729_83319229	chr12	83318729	83319229	1.73697	0.0182966	DS_up	TMTC2	631849	TSS_based	1	mast	DS_up	-0.696986	TRUE	TRUE	TRUE	1	2	TSS_based
AP1	JUN|JUNB|JUND|FOS|FOSL2|FOSL1	FOSL2_105	chr12_83318729_83319229	chr12	83318729	83319229	1.73697	0.0182966	DS_up	TMTC2	631849	TSS_based	1	mast	DS_up	-0.696986	TRUE	TRUE	TRUE	1	2	TSS_based
AP1	JUN|JUNB|JUND|FOS|FOSL2|FOSL1	FOS_137	chr12_83318729_83319229	chr12	83318729	83319229	1.73697	0.0182966	DS_up	TMTC2	631849	TSS_based	1	mast	DS_up	-0.696986	TRUE	TRUE	TRUE	1	2	TSS_based
AP1	JUN|JUNB|JUND|FOS|FOSL2|FOSL1	JUNB_139	chr12_83318729_83319229	chr12	83318729	83319229	1.73697	0.0182966	DS_up	TMTC2	631849	TSS_based	1	mast	DS_up	-0.696986	TRUE	TRUE	TRUE	1	2	TSS_based
AP1	JUN|JUNB|JUND|FOS|FOSL2|FOSL1	JUND_124	chr12_83318729_83319229	chr12	83318729	83319229	1.73697	0.0182966	DS_up	TMTC2	631849	TSS_based	1	mast	DS_up	-0.696986	TRUE	TRUE	TRUE	1	2	TSS_based
AP1	JUN|JUNB|JUND|FOS|FOSL2|FOSL1	JUN_143	chr12_83318729_83319229	chr12	83318729	83319229	1.73697	0.0182966	DS_up	TMTC2	631849	TSS_based	1	mast	DS_up	-0.696986	TRUE	TRUE	TRUE	1	2	TSS_based
AP1	JUN|JUNB|JUND|FOS|FOSL2|FOSL1	FOSB_121	chr12_83318729_83319229	chr12	83318729	83319229	1.73697	0.0182966	DS_up	TMTC2	631849	TSS_based	1	mast	DS_up	-0.696986	TRUE	TRUE	TRUE	1	2	TSS_based
AP1	JUN|JUNB|JUND|FOS|FOSL2|FOSL1	JUND_124	chr6_111736179_111736679	chr6	111736179	111736679	1.45943	0.042898	DS_up	TRAF3IP2	-129273	TSS_based	1	mast	DS_up	-0.281074	TRUE	TRUE	TRUE	2	1	TSS_based
AP1	JUN|JUNB|JUND|FOS|FOSL2|FOSL1	FOSL1_142	chr21_43880273_43880773	chr21	43880273	43880773	1.32193	0.031852	DS_up	TRAPPC10	-131536	TSS_based	2	age_sex_pmi_apoe_dx;sex_pmi_dx	DS_up	-0.525773	TRUE	TRUE	TRUE	2	2	TSS_based
AP1	JUN|JUNB|JUND|FOS|FOSL2|FOSL1	FOSL2_105	chr21_43880273_43880773	chr21	43880273	43880773	1.32193	0.031852	DS_up	TRAPPC10	-131536	TSS_based	2	age_sex_pmi_apoe_dx;sex_pmi_dx	DS_up	-0.525773	TRUE	TRUE	TRUE	2	2	TSS_based
AP1	JUN|JUNB|JUND|FOS|FOSL2|FOSL1	FOS_137	chr21_43880273_43880773	chr21	43880273	43880773	1.32193	0.031852	DS_up	TRAPPC10	-131536	TSS_based	2	age_sex_pmi_apoe_dx;sex_pmi_dx	DS_up	-0.525773	TRUE	TRUE	TRUE	2	2	TSS_based
AP1	JUN|JUNB|JUND|FOS|FOSL2|FOSL1	JUNB_139	chr21_43880273_43880773	chr21	43880273	43880773	1.32193	0.031852	DS_up	TRAPPC10	-131536	TSS_based	2	age_sex_pmi_apoe_dx;sex_pmi_dx	DS_up	-0.525773	TRUE	TRUE	TRUE	2	2	TSS_based
AP1	JUN|JUNB|JUND|FOS|FOSL2|FOSL1	JUND_124	chr21_43880273_43880773	chr21	43880273	43880773	1.32193	0.031852	DS_up	TRAPPC10	-131536	TSS_based	2	age_sex_pmi_apoe_dx;sex_pmi_dx	DS_up	-0.525773	TRUE	TRUE	TRUE	2	2	TSS_based
AP1	JUN|JUNB|JUND|FOS|FOSL2|FOSL1	JUN_143	chr21_43880273_43880773	chr21	43880273	43880773	1.32193	0.031852	DS_up	TRAPPC10	-131536	TSS_based	2	age_sex_pmi_apoe_dx;sex_pmi_dx	DS_up	-0.525773	TRUE	TRUE	TRUE	2	2	TSS_based
AP1	JUN|JUNB|JUND|FOS|FOSL2|FOSL1	FOSB_121	chr21_43880273_43880773	chr21	43880273	43880773	1.32193	0.031852	DS_up	TRAPPC10	-131536	TSS_based	2	age_sex_pmi_apoe_dx;sex_pmi_dx	DS_up	-0.525773	TRUE	TRUE	TRUE	2	2	TSS_based
AP1	JUN|JUNB|JUND|FOS|FOSL2|FOSL1	FOSL2_105	chr21_44006160_44006660	chr21	44006160	44006660	2	0.007921	DS_up	TRAPPC10	-5649	TSS_based	2	age_sex_pmi_apoe_dx;sex_pmi_dx	DS_up	-0.525773	TRUE	TRUE	TRUE	2	2	TSS_based
AP1	JUN|JUNB|JUND|FOS|FOSL2|FOSL1	FOS_137	chr21_44006160_44006660	chr21	44006160	44006660	2	0.007921	DS_up	TRAPPC10	-5649	TSS_based	2	age_sex_pmi_apoe_dx;sex_pmi_dx	DS_up	-0.525773	TRUE	TRUE	TRUE	2	2	TSS_based
AP1	JUN|JUNB|JUND|FOS|FOSL2|FOSL1	JUNB_139	chr21_44006160_44006660	chr21	44006160	44006660	2	0.007921	DS_up	TRAPPC10	-5649	TSS_based	2	age_sex_pmi_apoe_dx;sex_pmi_dx	DS_up	-0.525773	TRUE	TRUE	TRUE	2	2	TSS_based
AP1	JUN|JUNB|JUND|FOS|FOSL2|FOSL1	JUN_143	chr21_44006160_44006660	chr21	44006160	44006660	2	0.007921	DS_up	TRAPPC10	-5649	TSS_based	2	age_sex_pmi_apoe_dx;sex_pmi_dx	DS_up	-0.525773	TRUE	TRUE	TRUE	2	2	TSS_based
AP1	JUN|JUNB|JUND|FOS|FOSL2|FOSL1	FOSB_121	chr21_44006160_44006660	chr21	44006160	44006660	2	0.007921	DS_up	TRAPPC10	-5649	TSS_based	2	age_sex_pmi_apoe_dx;sex_pmi_dx	DS_up	-0.525773	TRUE	TRUE	TRUE	2	2	TSS_based
AP1	JUN|JUNB|JUND|FOS|FOSL2|FOSL1	JUND_124	chr22_37749608_37750108	chr22	37749608	37750108	2.80735	0.0295198	DS_up	TRIOBP	63194	TSS_based	1	age_sex_pmi_apoe_dx	DS_up	-0.948645	TRUE	TRUE	TRUE	2	1	TSS_based
AP1	JUN|JUNB|JUND|FOS|FOSL2|FOSL1	FOSB_121	chr22_37749608_37750108	chr22	37749608	37750108	2.80735	0.0295198	DS_up	TRIOBP	63194	TSS_based	1	age_sex_pmi_apoe_dx	DS_up	-0.948645	TRUE	TRUE	TRUE	2	1	TSS_based
AP1	JUN|JUNB|JUND|FOS|FOSL2|FOSL1	JUND_124	chr6_3243848_3244348	chr6	3243848	3244348	2.11548	0.00047494	DS_up	TUBB2B	-12118	TSS_based	1	mast	DS_up	-0.646172	TRUE	TRUE	TRUE	2	1	TSS_based
AP1	JUN|JUNB|JUND|FOS|FOSL2|FOSL1	FOSB_121	chr6_3243848_3244348	chr6	3243848	3244348	2.11548	0.00047494	DS_up	TUBB2B	-12118	TSS_based	1	mast	DS_up	-0.646172	TRUE	TRUE	TRUE	2	1	TSS_based
AP1	JUN|JUNB|JUND|FOS|FOSL2|FOSL1	FOSL2_105	chr12_104177498_104177998	chr12	104177498	104177998	1.45943	0.042898	DS_up	TXNRD1	-37781	TSS_based	2	age_pmi_apoe_dx;age_sex_pmi_dx	DS_up	-0.579062	TRUE	TRUE	TRUE	2	1	TSS_based
AP1	JUN|JUNB|JUND|FOS|FOSL2|FOSL1	FOS_137	chr12_104177498_104177998	chr12	104177498	104177998	1.45943	0.042898	DS_up	TXNRD1	-37781	TSS_based	2	age_pmi_apoe_dx;age_sex_pmi_dx	DS_up	-0.579062	TRUE	TRUE	TRUE	2	1	TSS_based
AP1	JUN|JUNB|JUND|FOS|FOSL2|FOSL1	JUNB_139	chr12_104177498_104177998	chr12	104177498	104177998	1.45943	0.042898	DS_up	TXNRD1	-37781	TSS_based	2	age_pmi_apoe_dx;age_sex_pmi_dx	DS_up	-0.579062	TRUE	TRUE	TRUE	2	1	TSS_based
AP1	JUN|JUNB|JUND|FOS|FOSL2|FOSL1	JUND_124	chr12_104177498_104177998	chr12	104177498	104177998	1.45943	0.042898	DS_up	TXNRD1	-37781	TSS_based	2	age_pmi_apoe_dx;age_sex_pmi_dx	DS_up	-0.579062	TRUE	TRUE	TRUE	2	1	TSS_based
AP1	JUN|JUNB|JUND|FOS|FOSL2|FOSL1	JUN_143	chr12_104177498_104177998	chr12	104177498	104177998	1.45943	0.042898	DS_up	TXNRD1	-37781	TSS_based	2	age_pmi_apoe_dx;age_sex_pmi_dx	DS_up	-0.579062	TRUE	TRUE	TRUE	2	1	TSS_based
AP1	JUN|JUNB|JUND|FOS|FOSL2|FOSL1	FOSB_121	chr12_104177498_104177998	chr12	104177498	104177998	1.45943	0.042898	DS_up	TXNRD1	-37781	TSS_based	2	age_pmi_apoe_dx;age_sex_pmi_dx	DS_up	-0.579062	TRUE	TRUE	TRUE	2	1	TSS_based
AP1	JUN|JUNB|JUND|FOS|FOSL2|FOSL1	JUNB_139	chr3_41364754_41365254	chr3	41364754	41365254	2	0.007921	DS_up	ULK4	596876	TSS_based	3	age_pmi_apoe_dx;age_sex_pmi_dx;sex_pmi_dx	DS_up	-0.393122	TRUE	TRUE	TRUE	2	1	TSS_based
AP1	JUN|JUNB|JUND|FOS|FOSL2|FOSL1	JUN_143	chr3_41364754_41365254	chr3	41364754	41365254	2	0.007921	DS_up	ULK4	596876	TSS_based	3	age_pmi_apoe_dx;age_sex_pmi_dx;sex_pmi_dx	DS_up	-0.393122	TRUE	TRUE	TRUE	2	1	TSS_based
AP1	JUN|JUNB|JUND|FOS|FOSL2|FOSL1	FOSB_121	chr3_41364754_41365254	chr3	41364754	41365254	2	0.007921	DS_up	ULK4	596876	TSS_based	3	age_pmi_apoe_dx;age_sex_pmi_dx;sex_pmi_dx	DS_up	-0.393122	TRUE	TRUE	TRUE	2	1	TSS_based
AP1	JUN|JUNB|JUND|FOS|FOSL2|FOSL1	FOSL1_142	chr19_17107858_17108358	chr19	17107858	17108358	2	0.007921	DS_up	USE1	-106988	TSS_based	1	sex_pmi_dx	DS_up	-1.00691	TRUE	TRUE	TRUE	2	1	TSS_based
AP1	JUN|JUNB|JUND|FOS|FOSL2|FOSL1	FOSL2_105	chr19_17107858_17108358	chr19	17107858	17108358	2	0.007921	DS_up	USE1	-106988	TSS_based	1	sex_pmi_dx	DS_up	-1.00691	TRUE	TRUE	TRUE	2	1	TSS_based
AP1	JUN|JUNB|JUND|FOS|FOSL2|FOSL1	FOS_137	chr19_17107858_17108358	chr19	17107858	17108358	2	0.007921	DS_up	USE1	-106988	TSS_based	1	sex_pmi_dx	DS_up	-1.00691	TRUE	TRUE	TRUE	2	1	TSS_based
AP1	JUN|JUNB|JUND|FOS|FOSL2|FOSL1	JUNB_139	chr19_17107858_17108358	chr19	17107858	17108358	2	0.007921	DS_up	USE1	-106988	TSS_based	1	sex_pmi_dx	DS_up	-1.00691	TRUE	TRUE	TRUE	2	1	TSS_based
AP1	JUN|JUNB|JUND|FOS|FOSL2|FOSL1	JUND_124	chr19_17107858_17108358	chr19	17107858	17108358	2	0.007921	DS_up	USE1	-106988	TSS_based	1	sex_pmi_dx	DS_up	-1.00691	TRUE	TRUE	TRUE	2	1	TSS_based
AP1	JUN|JUNB|JUND|FOS|FOSL2|FOSL1	FOSB_121	chr19_17107858_17108358	chr19	17107858	17108358	2	0.007921	DS_up	USE1	-106988	TSS_based	1	sex_pmi_dx	DS_up	-1.00691	TRUE	TRUE	TRUE	2	1	TSS_based
AP1	JUN|JUNB|JUND|FOS|FOSL2|FOSL1	FOSL1_142	chr4_6418427_6418927	chr4	6418427	6418927	2.45943	8.98557e-05	DS_up	WFS1	148578	TSS_based	1	sex_pmi_dx	DS_up	-0.256561	TRUE	TRUE	TRUE	2	1	TSS_based
AP1	JUN|JUNB|JUND|FOS|FOSL2|FOSL1	FOSL2_105	chr4_6418427_6418927	chr4	6418427	6418927	2.45943	8.98557e-05	DS_up	WFS1	148578	TSS_based	1	sex_pmi_dx	DS_up	-0.256561	TRUE	TRUE	TRUE	2	1	TSS_based
AP1	JUN|JUNB|JUND|FOS|FOSL2|FOSL1	FOS_137	chr4_6418427_6418927	chr4	6418427	6418927	2.45943	8.98557e-05	DS_up	WFS1	148578	TSS_based	1	sex_pmi_dx	DS_up	-0.256561	TRUE	TRUE	TRUE	2	1	TSS_based
AP1	JUN|JUNB|JUND|FOS|FOSL2|FOSL1	JUNB_139	chr4_6418427_6418927	chr4	6418427	6418927	2.45943	8.98557e-05	DS_up	WFS1	148578	TSS_based	1	sex_pmi_dx	DS_up	-0.256561	TRUE	TRUE	TRUE	2	1	TSS_based
AP1	JUN|JUNB|JUND|FOS|FOSL2|FOSL1	JUND_124	chr4_6418427_6418927	chr4	6418427	6418927	2.45943	8.98557e-05	DS_up	WFS1	148578	TSS_based	1	sex_pmi_dx	DS_up	-0.256561	TRUE	TRUE	TRUE	2	1	TSS_based
AP1	JUN|JUNB|JUND|FOS|FOSL2|FOSL1	JUN_143	chr4_6418427_6418927	chr4	6418427	6418927	2.45943	8.98557e-05	DS_up	WFS1	148578	TSS_based	1	sex_pmi_dx	DS_up	-0.256561	TRUE	TRUE	TRUE	2	1	TSS_based
AP1	JUN|JUNB|JUND|FOS|FOSL2|FOSL1	FOSB_121	chr4_6418427_6418927	chr4	6418427	6418927	2.45943	8.98557e-05	DS_up	WFS1	148578	TSS_based	1	sex_pmi_dx	DS_up	-0.256561	TRUE	TRUE	TRUE	2	1	TSS_based
AP1	JUN|JUNB|JUND|FOS|FOSL2|FOSL1	FOSL1_142	chr5_168424454_168424954	chr5	168424454	168424954	2	0.007921	DS_up	WWC1	132809	TSS_based	5	age_pmi_apoe_dx;age_sex_pmi_apoe_dx;age_sex_pmi_dx;mast;sex_pmi_dx	DS_up	-0.582067	TRUE	TRUE	TRUE	2	1	TSS_based
AP1	JUN|JUNB|JUND|FOS|FOSL2|FOSL1	FOSL2_105	chr5_168424454_168424954	chr5	168424454	168424954	2	0.007921	DS_up	WWC1	132809	TSS_based	5	age_pmi_apoe_dx;age_sex_pmi_apoe_dx;age_sex_pmi_dx;mast;sex_pmi_dx	DS_up	-0.582067	TRUE	TRUE	TRUE	2	1	TSS_based
AP1	JUN|JUNB|JUND|FOS|FOSL2|FOSL1	FOS_137	chr5_168424454_168424954	chr5	168424454	168424954	2	0.007921	DS_up	WWC1	132809	TSS_based	5	age_pmi_apoe_dx;age_sex_pmi_apoe_dx;age_sex_pmi_dx;mast;sex_pmi_dx	DS_up	-0.582067	TRUE	TRUE	TRUE	2	1	TSS_based
AP1	JUN|JUNB|JUND|FOS|FOSL2|FOSL1	JUND_124	chr5_168424454_168424954	chr5	168424454	168424954	2	0.007921	DS_up	WWC1	132809	TSS_based	5	age_pmi_apoe_dx;age_sex_pmi_apoe_dx;age_sex_pmi_dx;mast;sex_pmi_dx	DS_up	-0.582067	TRUE	TRUE	TRUE	2	1	TSS_based
AP1	JUN|JUNB|JUND|FOS|FOSL2|FOSL1	FOSB_121	chr5_168424454_168424954	chr5	168424454	168424954	2	0.007921	DS_up	WWC1	132809	TSS_based	5	age_pmi_apoe_dx;age_sex_pmi_apoe_dx;age_sex_pmi_dx;mast;sex_pmi_dx	DS_up	-0.582067	TRUE	TRUE	TRUE	2	1	TSS_based
AP1	JUN|JUNB|JUND|FOS|FOSL2|FOSL1	FOS_137	chr3_149554698_149555198	chr3	149554698	149555198	2.80735	0.0295198	DS_up	WWTR1	181516	TSS_based	2	age_pmi_apoe_dx;mast	DS_up	-0.946022	TRUE	TRUE	TRUE	2	1	TSS_based
AP1	JUN|JUNB|JUND|FOS|FOSL2|FOSL1	FOSB_121	chr3_149554698_149555198	chr3	149554698	149555198	2.80735	0.0295198	DS_up	WWTR1	181516	TSS_based	2	age_pmi_apoe_dx;mast	DS_up	-0.946022	TRUE	TRUE	TRUE	2	1	TSS_based
AP1	JUN|JUNB|JUND|FOS|FOSL2|FOSL1	FOSL1_142	chr18_48752546_48753046	chr18	48752546	48753046	2.32193	0.00045861	DS_up	ZBTB7C	-341794	TSS_based	1	age_pmi_apoe_dx	DS_up	-0.357587	TRUE	TRUE	TRUE	2	1	TSS_based
AP1	JUN|JUNB|JUND|FOS|FOSL2|FOSL1	FOSL2_105	chr18_48752546_48753046	chr18	48752546	48753046	2.32193	0.00045861	DS_up	ZBTB7C	-341794	TSS_based	1	age_pmi_apoe_dx	DS_up	-0.357587	TRUE	TRUE	TRUE	2	1	TSS_based
AP1	JUN|JUNB|JUND|FOS|FOSL2|FOSL1	FOS_137	chr18_48752546_48753046	chr18	48752546	48753046	2.32193	0.00045861	DS_up	ZBTB7C	-341794	TSS_based	1	age_pmi_apoe_dx	DS_up	-0.357587	TRUE	TRUE	TRUE	2	1	TSS_based
AP1	JUN|JUNB|JUND|FOS|FOSL2|FOSL1	JUNB_139	chr18_48752546_48753046	chr18	48752546	48753046	2.32193	0.00045861	DS_up	ZBTB7C	-341794	TSS_based	1	age_pmi_apoe_dx	DS_up	-0.357587	TRUE	TRUE	TRUE	2	1	TSS_based
AP1	JUN|JUNB|JUND|FOS|FOSL2|FOSL1	JUN_143	chr18_48752546_48753046	chr18	48752546	48753046	2.32193	0.00045861	DS_up	ZBTB7C	-341794	TSS_based	1	age_pmi_apoe_dx	DS_up	-0.357587	TRUE	TRUE	TRUE	2	1	TSS_based
AP1	JUN|JUNB|JUND|FOS|FOSL2|FOSL1	FOSL1_142	chr9_37411294_37411794	chr9	37411294	37411794	3	0.007921	DS_up	ZCCHC7	290720	TSS_based	1	age_pmi_apoe_dx	DS_up	-0.379661	TRUE	TRUE	TRUE	2	1	TSS_based
AP1	JUN|JUNB|JUND|FOS|FOSL2|FOSL1	FOSL2_105	chr9_37411294_37411794	chr9	37411294	37411794	3	0.007921	DS_up	ZCCHC7	290720	TSS_based	1	age_pmi_apoe_dx	DS_up	-0.379661	TRUE	TRUE	TRUE	2	1	TSS_based
AP1	JUN|JUNB|JUND|FOS|FOSL2|FOSL1	FOS_137	chr9_37411294_37411794	chr9	37411294	37411794	3	0.007921	DS_up	ZCCHC7	290720	TSS_based	1	age_pmi_apoe_dx	DS_up	-0.379661	TRUE	TRUE	TRUE	2	1	TSS_based
AP1	JUN|JUNB|JUND|FOS|FOSL2|FOSL1	JUNB_139	chr9_37411294_37411794	chr9	37411294	37411794	3	0.007921	DS_up	ZCCHC7	290720	TSS_based	1	age_pmi_apoe_dx	DS_up	-0.379661	TRUE	TRUE	TRUE	2	1	TSS_based
AP1	JUN|JUNB|JUND|FOS|FOSL2|FOSL1	JUND_124	chr9_37411294_37411794	chr9	37411294	37411794	3	0.007921	DS_up	ZCCHC7	290720	TSS_based	1	age_pmi_apoe_dx	DS_up	-0.379661	TRUE	TRUE	TRUE	2	1	TSS_based
AP1	JUN|JUNB|JUND|FOS|FOSL2|FOSL1	JUN_143	chr9_37411294_37411794	chr9	37411294	37411794	3	0.007921	DS_up	ZCCHC7	290720	TSS_based	1	age_pmi_apoe_dx	DS_up	-0.379661	TRUE	TRUE	TRUE	2	1	TSS_based
AP1	JUN|JUNB|JUND|FOS|FOSL2|FOSL1	JUNB_139	chr6_38131461_38131961	chr6	38131461	38131961	1.58496	0.042898	DS_up	ZFAND3	311734	TSS_based	1	sex_pmi_dx	DS_up	-0.138065	TRUE	TRUE	TRUE	2	2	TSS_based
AP1	JUN|JUNB|JUND|FOS|FOSL2|FOSL1	JUN_143	chr6_38131461_38131961	chr6	38131461	38131961	1.58496	0.042898	DS_up	ZFAND3	311734	TSS_based	1	sex_pmi_dx	DS_up	-0.138065	TRUE	TRUE	TRUE	2	2	TSS_based
AP1	JUN|JUNB|JUND|FOS|FOSL2|FOSL1	FOSL1_142	chr6_38185131_38185631	chr6	38185131	38185631	2.45943	8.98557e-05	DS_up	ZFAND3	365404	TSS_based	1	sex_pmi_dx	DS_up	-0.138065	TRUE	TRUE	TRUE	2	2	TSS_based
AP1	JUN|JUNB|JUND|FOS|FOSL2|FOSL1	FOSL2_105	chr6_38185131_38185631	chr6	38185131	38185631	2.45943	8.98557e-05	DS_up	ZFAND3	365404	TSS_based	1	sex_pmi_dx	DS_up	-0.138065	TRUE	TRUE	TRUE	2	2	TSS_based
AP1	JUN|JUNB|JUND|FOS|FOSL2|FOSL1	JUNB_139	chr6_38185131_38185631	chr6	38185131	38185631	2.45943	8.98557e-05	DS_up	ZFAND3	365404	TSS_based	1	sex_pmi_dx	DS_up	-0.138065	TRUE	TRUE	TRUE	2	2	TSS_based
AP1	JUN|JUNB|JUND|FOS|FOSL2|FOSL1	JUND_124	chr6_38185131_38185631	chr6	38185131	38185631	2.45943	8.98557e-05	DS_up	ZFAND3	365404	TSS_based	1	sex_pmi_dx	DS_up	-0.138065	TRUE	TRUE	TRUE	2	2	TSS_based
AP1	JUN|JUNB|JUND|FOS|FOSL2|FOSL1	FOSB_121	chr6_38185131_38185631	chr6	38185131	38185631	2.45943	8.98557e-05	DS_up	ZFAND3	365404	TSS_based	1	sex_pmi_dx	DS_up	-0.138065	TRUE	TRUE	TRUE	2	2	TSS_based
AP1	JUN|JUNB|JUND|FOS|FOSL2|FOSL1	FOS_137	chr2_43340968_43341468	chr2	43340968	43341468	1.45943	0.00239509	DS_up	ZFP36L2	-114362	TSS_based	5	age_pmi_apoe_dx;age_sex_pmi_apoe_dx;age_sex_pmi_dx;mast;sex_pmi_dx	DS_up	-0.831967	TRUE	TRUE	TRUE	2	1	TSS_based
AP1	JUN|JUNB|JUND|FOS|FOSL2|FOSL1	JUN_143	chr2_43340968_43341468	chr2	43340968	43341468	1.45943	0.00239509	DS_up	ZFP36L2	-114362	TSS_based	5	age_pmi_apoe_dx;age_sex_pmi_apoe_dx;age_sex_pmi_dx;mast;sex_pmi_dx	DS_up	-0.831967	TRUE	TRUE	TRUE	2	1	TSS_based
AP1	JUN|JUNB|JUND|FOS|FOSL2|FOSL1	FOSL2_105	chrX_24117263_24117763	chrX	24117263	24117763	1.37851	0.0406585	DS_up	ZFX	-31410	TSS_based	1	age_pmi_apoe_dx	DS_up	-0.549379	TRUE	TRUE	TRUE	2	1	TSS_based
AP1	JUN|JUNB|JUND|FOS|FOSL2|FOSL1	FOS_137	chrX_24117263_24117763	chrX	24117263	24117763	1.37851	0.0406585	DS_up	ZFX	-31410	TSS_based	1	age_pmi_apoe_dx	DS_up	-0.549379	TRUE	TRUE	TRUE	2	1	TSS_based
AP1	JUN|JUNB|JUND|FOS|FOSL2|FOSL1	JUNB_139	chrX_24117263_24117763	chrX	24117263	24117763	1.37851	0.0406585	DS_up	ZFX	-31410	TSS_based	1	age_pmi_apoe_dx	DS_up	-0.549379	TRUE	TRUE	TRUE	2	1	TSS_based
AP1	JUN|JUNB|JUND|FOS|FOSL2|FOSL1	JUND_124	chrX_24117263_24117763	chrX	24117263	24117763	1.37851	0.0406585	DS_up	ZFX	-31410	TSS_based	1	age_pmi_apoe_dx	DS_up	-0.549379	TRUE	TRUE	TRUE	2	1	TSS_based
AP1	JUN|JUNB|JUND|FOS|FOSL2|FOSL1	FOSB_121	chrX_24117263_24117763	chrX	24117263	24117763	1.37851	0.0406585	DS_up	ZFX	-31410	TSS_based	1	age_pmi_apoe_dx	DS_up	-0.549379	TRUE	TRUE	TRUE	2	1	TSS_based
AP1	JUN|JUNB|JUND|FOS|FOSL2|FOSL1	FOS_137	chr14_68460461_68460961	chr14	68460461	68460961	2.16993	0.00199835	DS_up	ZFYVE26	-643871	TSS_based	2	age_sex_pmi_apoe_dx;sex_pmi_dx	DS_up	-0.696736	TRUE	TRUE	TRUE	2	1	TSS_based
AP1	JUN|JUNB|JUND|FOS|FOSL2|FOSL1	FOSL1_142	chr18_76740343_76740843	chr18	76740343	76740843	1.80735	0.0295198	DS_up	ZNF236	-81714	TSS_based	1	age_pmi_apoe_dx	DS_up	-0.631925	TRUE	TRUE	TRUE	2	2	TSS_based
AP1	JUN|JUNB|JUND|FOS|FOSL2|FOSL1	FOSL2_105	chr18_76740343_76740843	chr18	76740343	76740843	1.80735	0.0295198	DS_up	ZNF236	-81714	TSS_based	1	age_pmi_apoe_dx	DS_up	-0.631925	TRUE	TRUE	TRUE	2	2	TSS_based
AP1	JUN|JUNB|JUND|FOS|FOSL2|FOSL1	FOS_137	chr18_76740343_76740843	chr18	76740343	76740843	1.80735	0.0295198	DS_up	ZNF236	-81714	TSS_based	1	age_pmi_apoe_dx	DS_up	-0.631925	TRUE	TRUE	TRUE	2	2	TSS_based
AP1	JUN|JUNB|JUND|FOS|FOSL2|FOSL1	JUNB_139	chr18_76740343_76740843	chr18	76740343	76740843	1.80735	0.0295198	DS_up	ZNF236	-81714	TSS_based	1	age_pmi_apoe_dx	DS_up	-0.631925	TRUE	TRUE	TRUE	2	2	TSS_based
AP1	JUN|JUNB|JUND|FOS|FOSL2|FOSL1	JUND_124	chr18_76740343_76740843	chr18	76740343	76740843	1.80735	0.0295198	DS_up	ZNF236	-81714	TSS_based	1	age_pmi_apoe_dx	DS_up	-0.631925	TRUE	TRUE	TRUE	2	2	TSS_based
AP1	JUN|JUNB|JUND|FOS|FOSL2|FOSL1	JUN_143	chr18_76740343_76740843	chr18	76740343	76740843	1.80735	0.0295198	DS_up	ZNF236	-81714	TSS_based	1	age_pmi_apoe_dx	DS_up	-0.631925	TRUE	TRUE	TRUE	2	2	TSS_based
AP1	JUN|JUNB|JUND|FOS|FOSL2|FOSL1	FOSB_121	chr18_76740343_76740843	chr18	76740343	76740843	1.80735	0.0295198	DS_up	ZNF236	-81714	TSS_based	1	age_pmi_apoe_dx	DS_up	-0.631925	TRUE	TRUE	TRUE	2	2	TSS_based
AP1	JUN|JUNB|JUND|FOS|FOSL2|FOSL1	FOSL1_142	chr18_77101269_77101769	chr18	77101269	77101769	1.58496	0.042898	DS_up	ZNF236	278712	TSS_based	1	age_pmi_apoe_dx	DS_up	-0.631925	TRUE	TRUE	TRUE	2	2	TSS_based
AP1	JUN|JUNB|JUND|FOS|FOSL2|FOSL1	FOSL2_105	chr18_77101269_77101769	chr18	77101269	77101769	1.58496	0.042898	DS_up	ZNF236	278712	TSS_based	1	age_pmi_apoe_dx	DS_up	-0.631925	TRUE	TRUE	TRUE	2	2	TSS_based
AP1	JUN|JUNB|JUND|FOS|FOSL2|FOSL1	FOSB_121	chr18_77101269_77101769	chr18	77101269	77101769	1.58496	0.042898	DS_up	ZNF236	278712	TSS_based	1	age_pmi_apoe_dx	DS_up	-0.631925	TRUE	TRUE	TRUE	2	2	TSS_based
AP1	JUN|JUNB|JUND|FOS|FOSL2|FOSL1	JUND_124	chr18_58957679_58958179	chr18	58957679	58958179	2.16993	0.00199835	DS_up	ZNF532	95079	TSS_based	2	age_pmi_apoe_dx;age_sex_pmi_apoe_dx	DS_up	-0.4989	TRUE	TRUE	TRUE	2	1	TSS_based
AP1	JUN|JUNB|JUND|FOS|FOSL2|FOSL1	FOSL1_142	chr7_30168906_30169406	chr7	30168906	30169406	1.58496	0.042898	DS_up	ZNRF2	-115191	TSS_based	2	mast;sex_pmi_dx	DS_up	-0.554375	TRUE	TRUE	TRUE	2	3	TSS_based
AP1	JUN|JUNB|JUND|FOS|FOSL2|FOSL1	FOSL2_105	chr7_30168906_30169406	chr7	30168906	30169406	1.58496	0.042898	DS_up	ZNRF2	-115191	TSS_based	2	mast;sex_pmi_dx	DS_up	-0.554375	TRUE	TRUE	TRUE	2	3	TSS_based
AP1	JUN|JUNB|JUND|FOS|FOSL2|FOSL1	JUNB_139	chr7_30168906_30169406	chr7	30168906	30169406	1.58496	0.042898	DS_up	ZNRF2	-115191	TSS_based	2	mast;sex_pmi_dx	DS_up	-0.554375	TRUE	TRUE	TRUE	2	3	TSS_based
AP1	JUN|JUNB|JUND|FOS|FOSL2|FOSL1	JUN_143	chr7_30168906_30169406	chr7	30168906	30169406	1.58496	0.042898	DS_up	ZNRF2	-115191	TSS_based	2	mast;sex_pmi_dx	DS_up	-0.554375	TRUE	TRUE	TRUE	2	3	TSS_based
AP1	JUN|JUNB|JUND|FOS|FOSL2|FOSL1	FOSB_121	chr7_30253754_30254254	chr7	30253754	30254254	1.58496	0.042898	DS_up	ZNRF2	-30343	TSS_based	2	mast;sex_pmi_dx	DS_up	-0.554375	TRUE	TRUE	TRUE	2	3	TSS_based
AP1	JUN|JUNB|JUND|FOS|FOSL2|FOSL1	FOSB_121	chr7_30459666_30460166	chr7	30459666	30460166	1.80735	0.0295198	DS_up	ZNRF2	175069	TSS_based	2	mast;sex_pmi_dx	DS_up	-0.554375	TRUE	TRUE	TRUE	2	3	TSS_based
BACH	BACH1|BACH2	BACH1_130	chr17_50612990_50613490	chr17	50612990	50613490	1.58496	0.042898	DS_up	ABCC3	-21287	TSS_based	3	age_pmi_apoe_dx;age_sex_pmi_dx;sex_pmi_dx	DS_up	-3.12495	TRUE	TRUE	TRUE	2	1	TSS_based
BACH	BACH1|BACH2	BACH1_130	chr10_114631314_114631814	chr10	114631314	114631814	1.58496	0.007921	DS_up	ABLIM1	136247	TSS_based	3	age_pmi_apoe_dx;age_sex_pmi_apoe_dx;age_sex_pmi_dx	DS_up	-0.173256	TRUE	TRUE	TRUE	2	1	TSS_based
BACH	BACH1|BACH2	BACH1_130	chr14_69005603_69006103	chr14	69005603	69006103	1.87447	0.0066329	DS_up	ACTN1	-26163	TSS_based	4	age_pmi_apoe_dx;age_sex_pmi_apoe_dx;mast;sex_pmi_dx	DS_up	-1.13875	TRUE	TRUE	TRUE	2	2	TSS_based
BACH	BACH1|BACH2	BACH2_113	chr14_69005603_69006103	chr14	69005603	69006103	1.87447	0.0066329	DS_up	ACTN1	-26163	TSS_based	4	age_pmi_apoe_dx;age_sex_pmi_apoe_dx;mast;sex_pmi_dx	DS_up	-1.13875	TRUE	TRUE	TRUE	2	2	TSS_based
BACH	BACH1|BACH2	BACH2_113	chr14_69138051_69138551	chr14	69138051	69138551	2	0.00199835	DS_up	ACTN1	-158611	TSS_based	4	age_pmi_apoe_dx;age_sex_pmi_apoe_dx;mast;sex_pmi_dx	DS_up	-1.13875	TRUE	TRUE	TRUE	2	2	TSS_based
BACH	BACH1|BACH2	BACH1_130	chr1_154726175_154726675	chr1	154726175	154726675	2.11548	0.00047494	DS_up	ADAR	-98162	TSS_based	1	sex_pmi_dx	DS_up	-0.398748	TRUE	TRUE	TRUE	2	2	TSS_based
BACH	BACH1|BACH2	BACH2_113	chr1_154726175_154726675	chr1	154726175	154726675	2.11548	0.00047494	DS_up	ADAR	-98162	TSS_based	1	sex_pmi_dx	DS_up	-0.398748	TRUE	TRUE	TRUE	2	2	TSS_based
BACH	BACH1|BACH2	BACH1_130	chr1_154729037_154729537	chr1	154729037	154729537	2.16993	0.00199835	DS_up	ADAR	-101024	TSS_based	1	sex_pmi_dx	DS_up	-0.398748	TRUE	TRUE	TRUE	2	2	TSS_based
BACH	BACH1|BACH2	BACH2_113	chr1_154729037_154729537	chr1	154729037	154729537	2.16993	0.00199835	DS_up	ADAR	-101024	TSS_based	1	sex_pmi_dx	DS_up	-0.398748	TRUE	TRUE	TRUE	2	2	TSS_based
BACH	BACH1|BACH2	BACH1_130	chr21_45228298_45228798	chr21	45228298	45228798	1.73697	0.0182966	DS_up	ADARB1	154445	TSS_based	1	age_pmi_apoe_dx	DS_up	-0.583224	TRUE	TRUE	TRUE	2	1	TSS_based
BACH	BACH1|BACH2	BACH2_113	chr21_45228298_45228798	chr21	45228298	45228798	1.73697	0.0182966	DS_up	ADARB1	154445	TSS_based	1	age_pmi_apoe_dx	DS_up	-0.583224	TRUE	TRUE	TRUE	2	1	TSS_based
BACH	BACH1|BACH2	BACH1_130	chr4_7956341_7956841	chr4	7956341	7956841	1.48543	0.019573	DS_up	AFAP1	-16415	TSS_based	1	sex_pmi_dx	DS_up	-0.753786	TRUE	TRUE	TRUE	2	1	TSS_based
BACH	BACH1|BACH2	BACH1_130	chr2_235263476_235263976	chr2	235263476	235263976	2.16993	0.00199835	DS_up	AGAP1	-230067	TSS_based	2	age_pmi_apoe_dx;age_sex_pmi_apoe_dx	DS_up	-0.673466	TRUE	TRUE	TRUE	2	1	TSS_based
BACH	BACH1|BACH2	BACH2_113	chr2_235263476_235263976	chr2	235263476	235263976	2.16993	0.00199835	DS_up	AGAP1	-230067	TSS_based	2	age_pmi_apoe_dx;age_sex_pmi_apoe_dx	DS_up	-0.673466	TRUE	TRUE	TRUE	2	1	TSS_based
BACH	BACH1|BACH2	BACH1_130	chr7_100485780_100486280	chr7	100485780	100486280	1.58496	0.042898	DS_up	AGFG2	-52923	TSS_based	1	age_pmi_apoe_dx	DS_up	-0.557269	TRUE	TRUE	TRUE	2	1	TSS_based
BACH	BACH1|BACH2	BACH2_113	chr21_43880273_43880773	chr21	43880273	43880773	1.32193	0.031852	DS_up	AGPAT3	15050	TSS_based	3	age_sex_pmi_apoe_dx;age_sex_pmi_dx;sex_pmi_dx	DS_up	-0.450145	TRUE	TRUE	TRUE	2	1	TSS_based
BACH	BACH1|BACH2	BACH1_130	chr15_85619078_85619578	chr15	85619078	85619578	1.58496	0.00142445	DS_up	AKAP13	238507	TSS_based	3	age_pmi_apoe_dx;age_sex_pmi_apoe_dx;mast	DS_up	-0.417236	TRUE	TRUE	TRUE	2	1	TSS_based
BACH	BACH1|BACH2	BACH2_113	chr9_114348801_114349301	chr9	114348801	114349301	1.37851	0.0406585	DS_up	AKNA	49202	TSS_based	4	age_pmi_apoe_dx;age_sex_pmi_apoe_dx;age_sex_pmi_dx;sex_pmi_dx	DS_up	-1.50403	TRUE	TRUE	TRUE	2	1	TSS_based
BACH	BACH1|BACH2	BACH1_130	chr4_112252118_112252618	chr4	112252118	112252618	2	0.007921	DS_up	ALPK1	-32891	TSS_based	4	age_pmi_apoe_dx;age_sex_pmi_dx;mast;sex_pmi_dx	DS_up	-1.80453	TRUE	TRUE	TRUE	2	1	TSS_based
BACH	BACH1|BACH2	BACH1_130	chr11_57204313_57204813	chr11	57204313	57204813	2.16993	0.00199835	DS_up	APLNR	32437	TSS_based	3	age_pmi_apoe_dx;age_sex_pmi_apoe_dx;mast	DS_up	-10.8553	TRUE	TRUE	TRUE	2	1	TSS_based
BACH	BACH1|BACH2	BACH1_130	chr10_48655365_48655865	chr10	48655365	48655865	1.90689	1.55241e-06	DS_up	ARHGAP22	400	TSS_based	3	age_pmi_apoe_dx;age_sex_pmi_apoe_dx;sex_pmi_dx	DS_up	-2.38581	TRUE	TRUE	TRUE	1	1	TSS_based
BACH	BACH1|BACH2	BACH1_130	chr22_39520837_39521337	chr22	39520837	39521337	1.16993	0.0406585	DS_up	ATF4	1142	TSS_based	1	sex_pmi_dx	DS_up	-0.443328	TRUE	TRUE	TRUE	2	1	TSS_based
BACH	BACH1|BACH2	BACH2_113	chr22_39520837_39521337	chr22	39520837	39521337	1.16993	0.0406585	DS_up	ATF4	1142	TSS_based	1	sex_pmi_dx	DS_up	-0.443328	TRUE	TRUE	TRUE	2	1	TSS_based
BACH	BACH1|BACH2	BACH1_130	chr17_7660723_7661223	chr17	7660723	7661223	2	0.007921	DS_up	ATP1B2	14096	TSS_based	1	mast	DS_up	-0.461146	TRUE	TRUE	TRUE	2	1	TSS_based
BACH	BACH1|BACH2	BACH2_113	chr17_7660723_7661223	chr17	7660723	7661223	2	0.007921	DS_up	ATP1B2	14096	TSS_based	1	mast	DS_up	-0.461146	TRUE	TRUE	TRUE	2	1	TSS_based
BACH	BACH1|BACH2	BACH1_130	chr12_57782451_57782951	chr12	57782451	57782951	1.11548	0.0150337	DS_up	AVIL	35783	TSS_based	3	age_pmi_apoe_dx;mast;sex_pmi_dx	DS_up	-0.768782	TRUE	TRUE	TRUE	2	1	TSS_based
BACH	BACH1|BACH2	BACH2_113	chr12_57782451_57782951	chr12	57782451	57782951	1.11548	0.0150337	DS_up	AVIL	35783	TSS_based	3	age_pmi_apoe_dx;mast;sex_pmi_dx	DS_up	-0.768782	TRUE	TRUE	TRUE	2	1	TSS_based
BACH	BACH1|BACH2	BACH1_130	chr22_23219714_23220214	chr22	23219714	23220214	1.80735	0.0295198	DS_up	BCR	40010	TSS_based	3	age_sex_pmi_apoe_dx;mast;sex_pmi_dx	DS_up	-0.598812	TRUE	TRUE	TRUE	2	1	TSS_based
BACH	BACH1|BACH2	BACH1_130	chr10_86918190_86918690	chr10	86918190	86918690	2.32193	0.00045861	DS_up	BMPR1A	162404	TSS_based	4	age_pmi_apoe_dx;age_sex_pmi_dx;mast;sex_pmi_dx	DS_up	-0.482608	TRUE	TRUE	TRUE	2	1	TSS_based
BACH	BACH1|BACH2	BACH2_113	chr10_86918190_86918690	chr10	86918190	86918690	2.32193	0.00045861	DS_up	BMPR1A	162404	TSS_based	4	age_pmi_apoe_dx;age_sex_pmi_dx;mast;sex_pmi_dx	DS_up	-0.482608	TRUE	TRUE	TRUE	2	1	TSS_based
BACH	BACH1|BACH2	BACH1_130	chr4_15420706_15421206	chr4	15420706	15421206	1.87447	0.0066329	DS_up	C1QTNF7	80888	TSS_based	1	sex_pmi_dx	DS_up	-1.87846	TRUE	TRUE	TRUE	2	1	TSS_based
BACH	BACH1|BACH2	BACH1_130	chr4_37628927_37629427	chr4	37628927	37629427	1.80735	0.0295198	DS_up	C4orf19	175002	TSS_based	4	age_pmi_apoe_dx;age_sex_pmi_apoe_dx;mast;sex_pmi_dx	DS_up	-0.518627	TRUE	TRUE	TRUE	2	1	TSS_based
BACH	BACH1|BACH2	BACH2_113	chr4_37628927_37629427	chr4	37628927	37629427	1.80735	0.0295198	DS_up	C4orf19	175002	TSS_based	4	age_pmi_apoe_dx;age_sex_pmi_apoe_dx;mast;sex_pmi_dx	DS_up	-0.518627	TRUE	TRUE	TRUE	2	1	TSS_based
BACH	BACH1|BACH2	BACH1_130	chr15_63372261_63372761	chr15	63372261	63372761	1.58496	0.0202737	DS_up	CA12	9085	TSS_based	2	mast;sex_pmi_dx	DS_up	-0.548785	TRUE	TRUE	TRUE	2	1	TSS_based
BACH	BACH1|BACH2	BACH2_113	chr15_63372261_63372761	chr15	63372261	63372761	1.58496	0.0202737	DS_up	CA12	9085	TSS_based	2	mast;sex_pmi_dx	DS_up	-0.548785	TRUE	TRUE	TRUE	2	1	TSS_based
BACH	BACH1|BACH2	BACH1_130	chr10_18303819_18304319	chr10	18303819	18304319	3	0.007921	DS_up	CACNB2	163395	TSS_based	1	mast	DS_up	-0.293977	TRUE	TRUE	TRUE	2	2	TSS_based
BACH	BACH1|BACH2	BACH1_130	chr10_18610437_18610937	chr10	18610437	18610937	1.80735	0.0295198	DS_up	CACNB2	470013	TSS_based	1	mast	DS_up	-0.293977	TRUE	TRUE	TRUE	2	2	TSS_based
BACH	BACH1|BACH2	BACH2_113	chr10_18610437_18610937	chr10	18610437	18610937	1.80735	0.0295198	DS_up	CACNB2	470013	TSS_based	1	mast	DS_up	-0.293977	TRUE	TRUE	TRUE	2	2	TSS_based
BACH	BACH1|BACH2	BACH1_130	chr3_114154436_114154936	chr3	114154436	114154936	1.37851	0.0406585	DS_up	CCDC191	-97842	TSS_based	1	age_sex_pmi_apoe_dx	DS_up	-0.837377	TRUE	TRUE	TRUE	2	1	TSS_based
BACH	BACH1|BACH2	BACH2_113	chr3_114154436_114154936	chr3	114154436	114154936	1.37851	0.0406585	DS_up	CCDC191	-97842	TSS_based	1	age_sex_pmi_apoe_dx	DS_up	-0.837377	TRUE	TRUE	TRUE	2	1	TSS_based
BACH	BACH1|BACH2	BACH1_130	chr3_157135553_157136053	chr3	157135553	157136053	2.80735	0.0295198	DS_up	CCNL1	24707	TSS_based	2	mast;sex_pmi_dx	DS_up	-0.522876	TRUE	TRUE	TRUE	2	1	TSS_based
BACH	BACH1|BACH2	BACH1_130	chr11_35306956_35307456	chr11	35306956	35307456	2.32193	2.34387e-06	DS_up	CD44	168074	TSS_based	3	age_pmi_apoe_dx;age_sex_pmi_apoe_dx;mast	DS_up	-3.77658	TRUE	TRUE	TRUE	2	1	TSS_based
BACH	BACH1|BACH2	BACH2_113	chr11_35306956_35307456	chr11	35306956	35307456	2.32193	2.34387e-06	DS_up	CD44	168074	TSS_based	3	age_pmi_apoe_dx;age_sex_pmi_apoe_dx;mast	DS_up	-3.77658	TRUE	TRUE	TRUE	2	1	TSS_based
BACH	BACH1|BACH2	BACH1_130	chr12_55727469_55727969	chr12	55727469	55727969	1.80735	0.0295198	DS_up	CD63	1738	TSS_based	1	mast	DS_up	-0.427774	TRUE	TRUE	TRUE	2	1	TSS_based
BACH	BACH1|BACH2	BACH2_113	chr12_55727469_55727969	chr12	55727469	55727969	1.80735	0.0295198	DS_up	CD63	1738	TSS_based	1	mast	DS_up	-0.427774	TRUE	TRUE	TRUE	2	1	TSS_based
BACH	BACH1|BACH2	BACH1_130	chr11_44488576_44489076	chr11	44488576	44489076	2.16993	0.00199835	DS_up	CD82	-75351	TSS_based	1	sex_pmi_dx	DS_up	-0.823648	TRUE	TRUE	TRUE	2	1	TSS_based
BACH	BACH1|BACH2	BACH1_130	chr22_17434826_17435326	chr22	17434826	17435326	2	0.007921	DS_up	CECR2	74877	TSS_based	2	mast;sex_pmi_dx	DS_up	-0.351194	TRUE	TRUE	TRUE	2	1	TSS_based
BACH	BACH1|BACH2	BACH2_113	chr22_17434826_17435326	chr22	17434826	17435326	2	0.007921	DS_up	CECR2	74877	TSS_based	2	mast;sex_pmi_dx	DS_up	-0.351194	TRUE	TRUE	TRUE	2	1	TSS_based
BACH	BACH1|BACH2	BACH1_130	chr15_80820028_80820528	chr15	80820028	80820528	2.80735	0.0295198	DS_up	CEMIP	40685	TSS_based	2	age_pmi_apoe_dx;sex_pmi_dx	DS_up	-1.42238	TRUE	TRUE	TRUE	2	1	TSS_based
BACH	BACH1|BACH2	BACH2_113	chr15_80820028_80820528	chr15	80820028	80820528	2.80735	0.0295198	DS_up	CEMIP	40685	TSS_based	2	age_pmi_apoe_dx;sex_pmi_dx	DS_up	-1.42238	TRUE	TRUE	TRUE	2	1	TSS_based
BACH	BACH1|BACH2	BACH1_130	chr19_18912846_18913346	chr19	18912846	18913346	1.80735	0.0295198	DS_up	CERS1	-16119	TSS_based	2	mast;sex_pmi_dx	DS_up	-0.386818	TRUE	TRUE	TRUE	2	1	TSS_based
BACH	BACH1|BACH2	BACH2_113	chr7_56097661_56098161	chr7	56097661	56098161	2.16993	0.00199835	DS_up	CHCHD2	8315	TSS_based	1	sex_pmi_dx	DS_up	-0.629293	TRUE	TRUE	TRUE	2	1	TSS_based
BACH	BACH1|BACH2	BACH1_130	chr1_203185777_203186277	chr1	203185777	203186277	1.28011	0.0295198	DS_up	CHI3L1	427	TSS_based	1	mast	DS_up	-1.7547	TRUE	TRUE	TRUE	1	1	TSS_based
BACH	BACH1|BACH2	BACH1_130	chr3_355587_356087	chr3	355587	356087	1.58496	0.0202737	DS_up	CHL1	158824	TSS_based	1	age_pmi_apoe_dx	DS_up	-0.362965	TRUE	TRUE	TRUE	2	1	TSS_based
BACH	BACH1|BACH2	BACH2_113	chr3_355587_356087	chr3	355587	356087	1.58496	0.0202737	DS_up	CHL1	158824	TSS_based	1	age_pmi_apoe_dx	DS_up	-0.362965	TRUE	TRUE	TRUE	2	1	TSS_based
BACH	BACH1|BACH2	BACH1_130	chr1_95018499_95018999	chr1	95018499	95018999	1.80735	0.0295198	DS_up	CNN3	-91276	TSS_based	2	age_pmi_apoe_dx;mast	DS_up	-0.503908	TRUE	TRUE	TRUE	2	1	TSS_based
BACH	BACH1|BACH2	BACH2_113	chr15_68609542_68610042	chr15	68609542	68610042	1.1375	0.0271068	DS_up	CORO2B	30549	TSS_based	4	age_pmi_apoe_dx;age_sex_pmi_apoe_dx;mast;sex_pmi_dx	DS_up	-0.444931	TRUE	TRUE	TRUE	2	2	TSS_based
BACH	BACH1|BACH2	BACH1_130	chr15_68610824_68611324	chr15	68610824	68611324	2.16993	0.00199835	DS_up	CORO2B	31831	TSS_based	4	age_pmi_apoe_dx;age_sex_pmi_apoe_dx;mast;sex_pmi_dx	DS_up	-0.444931	TRUE	TRUE	TRUE	2	2	TSS_based
BACH	BACH1|BACH2	BACH1_130	chr5_173829641_173830141	chr5	173829641	173830141	1.67807	0.003181	DS_up	CPEB4	-58208	TSS_based	1	mast	DS_up	-0.252894	TRUE	TRUE	TRUE	2	1	TSS_based
BACH	BACH1|BACH2	BACH2_113	chr5_173829641_173830141	chr5	173829641	173830141	1.67807	0.003181	DS_up	CPEB4	-58208	TSS_based	1	mast	DS_up	-0.252894	TRUE	TRUE	TRUE	2	1	TSS_based
BACH	BACH1|BACH2	BACH1_130	chr16_12376565_12377065	chr16	12376565	12377065	2.58496	1.60908e-05	DS_up	CPPED1	426822	TSS_based	1	age_pmi_apoe_dx	DS_up	-1.11744	TRUE	TRUE	TRUE	2	1	TSS_based
BACH	BACH1|BACH2	BACH1_130	chr21_33685459_33685959	chr21	33685459	33685959	2	5.76657e-05	DS_up	CRYZL1	-41533	TSS_based	1	sex_pmi_dx	DS_up	-0.20013	TRUE	TRUE	TRUE	2	1	TSS_based
BACH	BACH1|BACH2	BACH2_113	chr21_33685459_33685959	chr21	33685459	33685959	2	5.76657e-05	DS_up	CRYZL1	-41533	TSS_based	1	sex_pmi_dx	DS_up	-0.20013	TRUE	TRUE	TRUE	2	1	TSS_based
BACH	BACH1|BACH2	BACH2_113	chr1_112011206_112011706	chr1	112011206	112011706	1.48543	0.019573	DS_up	CTTNBP2NL	-384508	TSS_based	2	mast;sex_pmi_dx	DS_up	-0.412543	TRUE	TRUE	TRUE	2	1	TSS_based
BACH	BACH1|BACH2	BACH1_130	chr7_6260998_6261498	chr7	6260998	6261498	1.58496	0.042898	DS_up	CYTH3	11146	TSS_based	2	age_pmi_apoe_dx;sex_pmi_dx	DS_up	-0.739216	TRUE	TRUE	TRUE	2	1	TSS_based
BACH	BACH1|BACH2	BACH1_130	chr19_3983104_3983604	chr19	3983104	3983604	2	0.007921	DS_up	DAPK3	-11981	TSS_based	1	sex_pmi_dx	DS_up	-0.830111	TRUE	TRUE	TRUE	2	1	TSS_based
BACH	BACH1|BACH2	BACH2_113	chr19_3983104_3983604	chr19	3983104	3983604	2	0.007921	DS_up	DAPK3	-11981	TSS_based	1	sex_pmi_dx	DS_up	-0.830111	TRUE	TRUE	TRUE	2	1	TSS_based
BACH	BACH1|BACH2	BACH1_130	chr19_18912846_18913346	chr19	18912846	18913346	1.80735	0.0295198	DS_up	DDX49	-6359	TSS_based	3	age_pmi_apoe_dx;age_sex_pmi_dx;sex_pmi_dx	DS_up	-1.69261	TRUE	TRUE	TRUE	2	1	TSS_based
BACH	BACH1|BACH2	BACH2_113	chr14_95067902_95068402	chr14	95067902	95068402	2	0.007921	DS_up	DICER1	89608	TSS_based	2	mast;sex_pmi_dx	DS_up	-0.251462	TRUE	TRUE	TRUE	2	2	TSS_based
BACH	BACH1|BACH2	BACH1_130	chr14_95314429_95314929	chr14	95314429	95314929	2.16993	0.00199835	DS_up	DICER1	-156419	TSS_based	2	mast;sex_pmi_dx	DS_up	-0.251462	TRUE	TRUE	TRUE	2	2	TSS_based
BACH	BACH1|BACH2	BACH2_113	chr14_95314429_95314929	chr14	95314429	95314929	2.16993	0.00199835	DS_up	DICER1	-156419	TSS_based	2	mast;sex_pmi_dx	DS_up	-0.251462	TRUE	TRUE	TRUE	2	2	TSS_based
BACH	BACH1|BACH2	BACH1_130	chr21_46602112_46602612	chr21	46602112	46602612	1.73697	0.0182966	DS_up	DIP2A	143221	TSS_based	3	age_pmi_apoe_dx;age_sex_pmi_dx;sex_pmi_dx	DS_up	-0.393319	TRUE	TRUE	TRUE	2	1	TSS_based
BACH	BACH1|BACH2	BACH2_113	chr2_229629243_229629743	chr2	229629243	229629743	1.45943	0.042898	DS_up	DNER	84812	TSS_based	2	age_pmi_apoe_dx;mast	DS_up	-0.51219	TRUE	TRUE	TRUE	2	2	TSS_based
BACH	BACH1|BACH2	BACH1_130	chr2_229901660_229902160	chr2	229901660	229902160	1.80735	0.0295198	DS_up	DNER	-187105	TSS_based	2	age_pmi_apoe_dx;mast	DS_up	-0.51219	TRUE	TRUE	TRUE	2	2	TSS_based
BACH	BACH1|BACH2	BACH2_113	chr2_229901660_229902160	chr2	229901660	229902160	1.80735	0.0295198	DS_up	DNER	-187105	TSS_based	2	age_pmi_apoe_dx;mast	DS_up	-0.51219	TRUE	TRUE	TRUE	2	2	TSS_based
BACH	BACH1|BACH2	BACH1_130	chr6_219868_220368	chr6	219868	220368	1.58496	0.042898	DS_up	DUSP22	-71262	TSS_based	1	sex_pmi_dx	DS_up	-0.463863	TRUE	TRUE	TRUE	1	1	TSS_based
BACH	BACH1|BACH2	BACH2_113	chr6_219868_220368	chr6	219868	220368	1.58496	0.042898	DS_up	DUSP22	-71262	TSS_based	1	sex_pmi_dx	DS_up	-0.463863	TRUE	TRUE	TRUE	1	1	TSS_based
BACH	BACH1|BACH2	BACH1_130	chr14_102071240_102071740	chr14	102071240	102071740	3	0.007921	DS_up	DYNC1H1	106667	TSS_based	2	age_pmi_apoe_dx;age_sex_pmi_apoe_dx	DS_up	-0.432951	TRUE	TRUE	TRUE	2	1	TSS_based
BACH	BACH1|BACH2	BACH2_113	chr14_102071240_102071740	chr14	102071240	102071740	3	0.007921	DS_up	DYNC1H1	106667	TSS_based	2	age_pmi_apoe_dx;age_sex_pmi_apoe_dx	DS_up	-0.432951	TRUE	TRUE	TRUE	2	1	TSS_based
BACH	BACH1|BACH2	BACH1_130	chr19_3983104_3983604	chr19	3983104	3983604	2	0.007921	DS_up	EEF2	1859	TSS_based	1	sex_pmi_dx	DS_up	-0.461033	TRUE	TRUE	TRUE	2	1	TSS_based
BACH	BACH1|BACH2	BACH2_113	chr19_3983104_3983604	chr19	3983104	3983604	2	0.007921	DS_up	EEF2	1859	TSS_based	1	sex_pmi_dx	DS_up	-0.461033	TRUE	TRUE	TRUE	2	1	TSS_based
BACH	BACH1|BACH2	BACH1_130	chr2_55862598_55863098	chr2	55862598	55863098	1.37851	0.0406585	DS_up	EFEMP1	61041	TSS_based	1	mast	DS_up	-0.459868	TRUE	TRUE	TRUE	2	1	TSS_based
BACH	BACH1|BACH2	BACH2_113	chr2_55862598_55863098	chr2	55862598	55863098	1.37851	0.0406585	DS_up	EFEMP1	61041	TSS_based	1	mast	DS_up	-0.459868	TRUE	TRUE	TRUE	2	1	TSS_based
BACH	BACH1|BACH2	BACH2_113	chr14_67357929_67358429	chr14	67357929	67358429	1.58496	0.042898	DS_up	EIF2S1	-1899	TSS_based	1	sex_pmi_dx	DS_up	-0.806944	TRUE	TRUE	TRUE	1	1	TSS_based
BACH	BACH1|BACH2	BACH1_130	chr11_107623339_107623839	chr11	107623339	107623839	1.58496	0.042898	DS_up	ELMOD1	32248	TSS_based	2	mast;sex_pmi_dx	DS_up	-0.537829	TRUE	TRUE	TRUE	2	2	TSS_based
BACH	BACH1|BACH2	BACH2_113	chr11_107623339_107623839	chr11	107623339	107623839	1.58496	0.042898	DS_up	ELMOD1	32248	TSS_based	2	mast;sex_pmi_dx	DS_up	-0.537829	TRUE	TRUE	TRUE	2	2	TSS_based
BACH	BACH1|BACH2	BACH1_130	chr11_107653021_107653521	chr11	107653021	107653521	1.73697	0.0182966	DS_up	ELMOD1	61930	TSS_based	2	mast;sex_pmi_dx	DS_up	-0.537829	TRUE	TRUE	TRUE	2	2	TSS_based
BACH	BACH1|BACH2	BACH1_130	chr2_46187953_46188453	chr2	46187953	46188453	2	0.007921	DS_up	EPAS1	-105214	TSS_based	1	mast	DS_up	-0.331156	TRUE	TRUE	TRUE	2	1	TSS_based
BACH	BACH1|BACH2	BACH1_130	chr16_13957264_13957764	chr16	13957264	13957764	1.16993	0.0406585	DS_up	ERCC4	37126	TSS_based	1	sex_pmi_dx	DS_up	-0.684356	TRUE	TRUE	TRUE	2	1	TSS_based
BACH	BACH1|BACH2	BACH2_113	chr16_13957264_13957764	chr16	13957264	13957764	1.16993	0.0406585	DS_up	ERCC4	37126	TSS_based	1	sex_pmi_dx	DS_up	-0.684356	TRUE	TRUE	TRUE	2	1	TSS_based
BACH	BACH1|BACH2	BACH1_130	chr6_70474685_70475185	chr6	70474685	70475185	1.37851	0.0406585	DS_up	FAM135A	61744	TSS_based	2	age_pmi_apoe_dx;mast	DS_up	-0.507352	TRUE	TRUE	TRUE	2	1	TSS_based
BACH	BACH1|BACH2	BACH2_113	chr6_70474685_70475185	chr6	70474685	70475185	1.37851	0.0406585	DS_up	FAM135A	61744	TSS_based	2	age_pmi_apoe_dx;mast	DS_up	-0.507352	TRUE	TRUE	TRUE	2	1	TSS_based
BACH	BACH1|BACH2	BACH1_130	chr2_229901660_229902160	chr2	229901660	229902160	1.80735	0.0295198	DS_up	FBXO36	-20142	TSS_based	2	age_sex_pmi_apoe_dx;age_sex_pmi_dx	DS_up	-1.56269	TRUE	TRUE	TRUE	2	1	TSS_based
BACH	BACH1|BACH2	BACH2_113	chr2_229901660_229902160	chr2	229901660	229902160	1.80735	0.0295198	DS_up	FBXO36	-20142	TSS_based	2	age_sex_pmi_apoe_dx;age_sex_pmi_dx	DS_up	-1.56269	TRUE	TRUE	TRUE	2	1	TSS_based
BACH	BACH1|BACH2	BACH1_130	chr2_36450786_36451286	chr2	36450786	36451286	2	0.007921	DS_up	FEZ2	194801	TSS_based	3	age_pmi_apoe_dx;mast;sex_pmi_dx	DS_up	-0.416534	TRUE	TRUE	TRUE	1	1	TSS_based
BACH	BACH1|BACH2	BACH1_130	chr1_42322583_42323083	chr1	42322583	42323083	2.11548	0.00047494	DS_up	FOXJ3	12794	TSS_based	1	mast	DS_up	-0.267965	TRUE	TRUE	TRUE	2	1	TSS_based
BACH	BACH1|BACH2	BACH1_130	chr19_35120731_35121231	chr19	35120731	35121231	1.80735	0.0295198	DS_up	FXYD1	-17593	TSS_based	1	mast	DS_up	-0.484016	TRUE	TRUE	TRUE	2	1	TSS_based
BACH	BACH1|BACH2	BACH2_113	chr19_35120731_35121231	chr19	35120731	35121231	1.80735	0.0295198	DS_up	FXYD1	-17593	TSS_based	1	mast	DS_up	-0.484016	TRUE	TRUE	TRUE	2	1	TSS_based
BACH	BACH1|BACH2	BACH1_130	chr19_35120731_35121231	chr19	35120731	35121231	1.80735	0.0295198	DS_up	FXYD3	14221	TSS_based	3	age_sex_pmi_dx;mast;sex_pmi_dx	DS_up	-1.28606	TRUE	TRUE	TRUE	2	1	TSS_based
BACH	BACH1|BACH2	BACH2_113	chr19_35120731_35121231	chr19	35120731	35121231	1.80735	0.0295198	DS_up	FXYD3	14221	TSS_based	3	age_sex_pmi_dx;mast;sex_pmi_dx	DS_up	-1.28606	TRUE	TRUE	TRUE	2	1	TSS_based
BACH	BACH1|BACH2	BACH1_130	chr11_78216630_78217130	chr11	78216630	78217130	1.73697	0.0182966	DS_up	GAB2	201218	TSS_based	1	mast	DS_up	-0.282449	TRUE	TRUE	TRUE	2	1	TSS_based
BACH	BACH1|BACH2	BACH2_113	chr11_78216630_78217130	chr11	78216630	78217130	1.73697	0.0182966	DS_up	GAB2	201218	TSS_based	1	mast	DS_up	-0.282449	TRUE	TRUE	TRUE	2	1	TSS_based
BACH	BACH1|BACH2	BACH1_130	chr4_47209865_47210365	chr4	47209865	47210365	3	0.007921	DS_up	GABRA4	-216284	TSS_based	2	age_sex_pmi_apoe_dx;mast	DS_up	-0.853478	TRUE	TRUE	TRUE	2	1	TSS_based
BACH	BACH1|BACH2	BACH1_130	chr14_69355057_69355557	chr14	69355057	69355557	1.58496	0.042898	DS_up	GALNT16	95780	TSS_based	3	age_pmi_apoe_dx;age_sex_pmi_apoe_dx;mast	DS_up	-1.98215	TRUE	TRUE	TRUE	2	1	TSS_based
BACH	BACH1|BACH2	BACH1_130	chr3_43076046_43076546	chr3	43076046	43076546	1.73697	0.0182966	DS_up	GASK1A	96959	TSS_based	2	age_sex_pmi_apoe_dx;mast	DS_up	-0.674203	TRUE	TRUE	TRUE	2	1	TSS_based
BACH	BACH1|BACH2	BACH2_113	chr3_43076046_43076546	chr3	43076046	43076546	1.73697	0.0182966	DS_up	GASK1A	96959	TSS_based	2	age_sex_pmi_apoe_dx;mast	DS_up	-0.674203	TRUE	TRUE	TRUE	2	1	TSS_based
BACH	BACH1|BACH2	BACH1_130	chr7_100682210_100682710	chr7	100682210	100682710	3.16993	0.00199835	DS_up	GIGYF1	11540	TSS_based	1	sex_pmi_dx	DS_up	-0.524807	TRUE	TRUE	TRUE	2	1	TSS_based
BACH	BACH1|BACH2	BACH2_113	chr7_100682210_100682710	chr7	100682210	100682710	3.16993	0.00199835	DS_up	GIGYF1	11540	TSS_based	1	sex_pmi_dx	DS_up	-0.524807	TRUE	TRUE	TRUE	2	1	TSS_based
BACH	BACH1|BACH2	BACH1_130	chr2_120952310_120952810	chr2	120952310	120952810	1.80735	0.0295198	DS_up	GLI2	216687	TSS_based	1	mast	DS_up	-0.356004	TRUE	TRUE	TRUE	2	1	TSS_based
BACH	BACH1|BACH2	BACH2_113	chr2_120952310_120952810	chr2	120952310	120952810	1.80735	0.0295198	DS_up	GLI2	216687	TSS_based	1	mast	DS_up	-0.356004	TRUE	TRUE	TRUE	2	1	TSS_based
BACH	BACH1|BACH2	BACH1_130	chr9_4080295_4080795	chr9	4080295	4080795	2.80735	0.0295198	DS_up	GLIS3	267597	TSS_based	2	age_pmi_apoe_dx;mast	DS_up	-0.330098	TRUE	TRUE	TRUE	2	2	TSS_based
BACH	BACH1|BACH2	BACH1_130	chr9_4297014_4297514	chr9	4297014	4297514	1.22239	0.0182966	DS_up	GLIS3	50878	TSS_based	2	age_pmi_apoe_dx;mast	DS_up	-0.330098	TRUE	TRUE	TRUE	2	2	TSS_based
BACH	BACH1|BACH2	BACH2_113	chr9_4297014_4297514	chr9	4297014	4297514	1.22239	0.0182966	DS_up	GLIS3	50878	TSS_based	2	age_pmi_apoe_dx;mast	DS_up	-0.330098	TRUE	TRUE	TRUE	2	2	TSS_based
BACH	BACH1|BACH2	BACH1_130	chr12_129066970_129067470	chr12	129066970	129067470	2.16993	0.00199835	DS_up	GLT1D1	213543	TSS_based	3	age_pmi_apoe_dx;age_sex_pmi_dx;sex_pmi_dx	DS_up	-1.40353	TRUE	TRUE	TRUE	2	2	TSS_based
BACH	BACH1|BACH2	BACH2_113	chr12_129066970_129067470	chr12	129066970	129067470	2.16993	0.00199835	DS_up	GLT1D1	213543	TSS_based	3	age_pmi_apoe_dx;age_sex_pmi_dx;sex_pmi_dx	DS_up	-1.40353	TRUE	TRUE	TRUE	2	2	TSS_based
BACH	BACH1|BACH2	BACH1_130	chr12_129296629_129297129	chr12	129296629	129297129	3	0.007921	DS_up	GLT1D1	443202	TSS_based	3	age_pmi_apoe_dx;age_sex_pmi_dx;sex_pmi_dx	DS_up	-1.40353	TRUE	TRUE	TRUE	2	2	TSS_based
BACH	BACH1|BACH2	BACH2_113	chr12_129296629_129297129	chr12	129296629	129297129	3	0.007921	DS_up	GLT1D1	443202	TSS_based	3	age_pmi_apoe_dx;age_sex_pmi_dx;sex_pmi_dx	DS_up	-1.40353	TRUE	TRUE	TRUE	2	2	TSS_based
BACH	BACH1|BACH2	BACH1_130	chr7_100682210_100682710	chr7	100682210	100682710	3.16993	0.00199835	DS_up	GNB2	8643	TSS_based	2	mast;sex_pmi_dx	DS_up	-0.396453	TRUE	TRUE	TRUE	2	1	TSS_based
BACH	BACH1|BACH2	BACH2_113	chr7_100682210_100682710	chr7	100682210	100682710	3.16993	0.00199835	DS_up	GNB2	8643	TSS_based	2	mast;sex_pmi_dx	DS_up	-0.396453	TRUE	TRUE	TRUE	2	1	TSS_based
BACH	BACH1|BACH2	BACH1_130	chr2_240591389_240591889	chr2	240591389	240591889	1.58496	0.007921	DS_up	GPR35	4617	TSS_based	1	sex_pmi_dx	DS_up	-0.963948	TRUE	TRUE	TRUE	2	1	TSS_based
BACH	BACH1|BACH2	BACH2_113	chr2_240591389_240591889	chr2	240591389	240591889	1.58496	0.007921	DS_up	GPR35	4617	TSS_based	1	sex_pmi_dx	DS_up	-0.963948	TRUE	TRUE	TRUE	2	1	TSS_based
BACH	BACH1|BACH2	BACH1_130	chr16_85612159_85612659	chr16	85612159	85612659	1.32193	0.031852	DS_up	GSE1	442634	TSS_based	2	mast;sex_pmi_dx	DS_up	-0.50884	TRUE	TRUE	TRUE	2	1	TSS_based
BACH	BACH1|BACH2	BACH1_130	chr14_61620507_61621007	chr14	61620507	61621007	2	0.007921	DS_up	HIF1A	-74506	TSS_based	1	mast	DS_up	-0.575545	TRUE	TRUE	TRUE	2	1	TSS_based
BACH	BACH1|BACH2	BACH2_113	chr9_129198858_129199358	chr9	129198858	129199358	3	0.007921	DS_up	IER5L	-20597	TSS_based	3	age_pmi_apoe_dx;mast;sex_pmi_dx	DS_up	-0.934146	TRUE	TRUE	TRUE	2	1	TSS_based
BACH	BACH1|BACH2	BACH1_130	chr3_190566298_190566798	chr3	190566298	190566798	3.16993	0.00199835	DS_up	IL1RAP	52247	TSS_based	5	age_pmi_apoe_dx;age_sex_pmi_apoe_dx;age_sex_pmi_dx;mast;sex_pmi_dx	DS_up	-1.38657	TRUE	TRUE	TRUE	2	1	TSS_based
BACH	BACH1|BACH2	BACH2_113	chr4_184383501_184384001	chr4	184383501	184384001	2.16993	0.00199835	DS_up	IRF2	90557	TSS_based	1	age_pmi_apoe_dx	DS_up	-0.507721	TRUE	TRUE	TRUE	2	2	TSS_based
BACH	BACH1|BACH2	BACH1_130	chr4_184503719_184504219	chr4	184503719	184504219	2.80735	0.0295198	DS_up	IRF2	-29161	TSS_based	1	age_pmi_apoe_dx	DS_up	-0.507721	TRUE	TRUE	TRUE	2	2	TSS_based
BACH	BACH1|BACH2	BACH2_113	chr4_184503719_184504219	chr4	184503719	184504219	2.80735	0.0295198	DS_up	IRF2	-29161	TSS_based	1	age_pmi_apoe_dx	DS_up	-0.507721	TRUE	TRUE	TRUE	2	2	TSS_based
BACH	BACH1|BACH2	BACH1_130	chr12_55727469_55727969	chr12	55727469	55727969	1.80735	0.0295198	DS_up	ITGA7	-11065	TSS_based	1	mast	DS_up	-0.350088	TRUE	TRUE	TRUE	2	1	TSS_based
BACH	BACH1|BACH2	BACH2_113	chr12_55727469_55727969	chr12	55727469	55727969	1.80735	0.0295198	DS_up	ITGA7	-11065	TSS_based	1	mast	DS_up	-0.350088	TRUE	TRUE	TRUE	2	1	TSS_based
BACH	BACH1|BACH2	BACH1_130	chr10_33116137_33116637	chr10	33116137	33116637	3.45943	8.98557e-05	DS_up	ITGB1	-110345	TSS_based	1	mast	DS_up	-0.253229	TRUE	TRUE	TRUE	2	1	TSS_based
BACH	BACH1|BACH2	BACH2_113	chr10_33116137_33116637	chr10	33116137	33116637	3.45943	8.98557e-05	DS_up	ITGB1	-110345	TSS_based	1	mast	DS_up	-0.253229	TRUE	TRUE	TRUE	2	1	TSS_based
BACH	BACH1|BACH2	BACH2_113	chr17_75700228_75700728	chr17	75700228	75700728	2.16993	0.00199835	DS_up	ITGB4	-20600	TSS_based	1	mast	DS_up	-0.319006	TRUE	TRUE	TRUE	2	1	TSS_based
BACH	BACH1|BACH2	BACH1_130	chr2_230891231_230891731	chr2	230891231	230891731	1.70044	0.007921	DS_up	ITM2C	26592	TSS_based	1	mast	DS_up	-0.378962	TRUE	TRUE	TRUE	2	1	TSS_based
BACH	BACH1|BACH2	BACH2_113	chr2_230891231_230891731	chr2	230891231	230891731	1.70044	0.007921	DS_up	ITM2C	26592	TSS_based	1	mast	DS_up	-0.378962	TRUE	TRUE	TRUE	2	1	TSS_based
BACH	BACH1|BACH2	BACH1_130	chr1_226643107_226643607	chr1	226643107	226643607	1.73697	0.0182966	DS_up	ITPKB	95716	TSS_based	1	mast	DS_up	-0.41136	TRUE	TRUE	TRUE	2	1	TSS_based
BACH	BACH1|BACH2	BACH2_113	chr1_226643107_226643607	chr1	226643107	226643607	1.73697	0.0182966	DS_up	ITPKB	95716	TSS_based	1	mast	DS_up	-0.41136	TRUE	TRUE	TRUE	2	1	TSS_based
BACH	BACH1|BACH2	BACH2_113	chr12_26822471_26822971	chr12	26822471	26822971	1.80735	0.0295198	DS_up	ITPR2	10223	TSS_based	3	age_pmi_apoe_dx;age_sex_pmi_apoe_dx;mast	DS_up	-0.565936	TRUE	TRUE	TRUE	2	1	TSS_based
BACH	BACH1|BACH2	BACH1_130	chr7_27863869_27864369	chr7	27863869	27864369	2.45943	8.98557e-05	DS_up	JAZF1	316426	TSS_based	1	age_pmi_apoe_dx	DS_up	-0.30706	TRUE	TRUE	TRUE	2	1	TSS_based
BACH	BACH1|BACH2	BACH2_113	chr7_27863869_27864369	chr7	27863869	27864369	2.45943	8.98557e-05	DS_up	JAZF1	316426	TSS_based	1	age_pmi_apoe_dx	DS_up	-0.30706	TRUE	TRUE	TRUE	2	1	TSS_based
BACH	BACH1|BACH2	BACH1_130	chr2_84958157_84958657	chr2	84958157	84958657	2.16993	0.00199835	DS_up	KCMF1	-12436	TSS_based	1	sex_pmi_dx	DS_up	-0.362416	TRUE	TRUE	TRUE	2	1	TSS_based
BACH	BACH1|BACH2	BACH2_113	chr1_112011206_112011706	chr1	112011206	112011706	1.48543	0.019573	DS_up	KCND3	-21538	TSS_based	3	age_pmi_apoe_dx;age_sex_pmi_apoe_dx;mast	DS_up	-0.726421	TRUE	TRUE	TRUE	2	1	TSS_based
BACH	BACH1|BACH2	BACH1_130	chr20_38271082_38271582	chr20	38271082	38271582	1.80735	0.0295198	DS_up	KIAA1755	-10310	TSS_based	1	mast	DS_up	-0.283342	TRUE	TRUE	TRUE	2	1	TSS_based
BACH	BACH1|BACH2	BACH2_113	chr20_38271082_38271582	chr20	38271082	38271582	1.80735	0.0295198	DS_up	KIAA1755	-10310	TSS_based	1	mast	DS_up	-0.283342	TRUE	TRUE	TRUE	2	1	TSS_based
BACH	BACH1|BACH2	BACH1_130	chr10_32139272_32139772	chr10	32139272	32139772	1.26303	0.007921	DS_up	KIF5B	-82847	TSS_based	1	sex_pmi_dx	DS_up	-0.351384	TRUE	TRUE	TRUE	2	1	TSS_based
BACH	BACH1|BACH2	BACH2_113	chr10_32139272_32139772	chr10	32139272	32139772	1.26303	0.007921	DS_up	KIF5B	-82847	TSS_based	1	sex_pmi_dx	DS_up	-0.351384	TRUE	TRUE	TRUE	2	1	TSS_based
BACH	BACH1|BACH2	BACH1_130	chr10_3538871_3539371	chr10	3538871	3539371	2.16993	0.00199835	DS_up	KLF6	245910	TSS_based	4	age_pmi_apoe_dx;age_sex_pmi_apoe_dx;mast;sex_pmi_dx	DS_up	-0.86235	TRUE	TRUE	TRUE	2	1	TSS_based
BACH	BACH1|BACH2	BACH2_113	chr10_3538871_3539371	chr10	3538871	3539371	2.16993	0.00199835	DS_up	KLF6	245910	TSS_based	4	age_pmi_apoe_dx;age_sex_pmi_apoe_dx;mast;sex_pmi_dx	DS_up	-0.86235	TRUE	TRUE	TRUE	2	1	TSS_based
BACH	BACH1|BACH2	BACH1_130	chr15_85619078_85619578	chr15	85619078	85619578	1.58496	0.00142445	DS_up	KLHL25	175347	TSS_based	3	age_pmi_apoe_dx;age_sex_pmi_apoe_dx;sex_pmi_dx	DS_up	-1.7342	TRUE	TRUE	TRUE	2	1	TSS_based
BACH	BACH1|BACH2	BACH1_130	chr18_13577176_13577676	chr18	13577176	13577676	1.87447	0.0066329	DS_up	LDLRAD4	359678	TSS_based	1	age_pmi_apoe_dx	DS_up	-0.328664	TRUE	TRUE	TRUE	2	1	TSS_based
BACH	BACH1|BACH2	BACH1_130	chr1_201916449_201916949	chr1	201916449	201916949	1.73697	0.0182966	DS_up	LMOD1	29599	TSS_based	5	age_pmi_apoe_dx;age_sex_pmi_apoe_dx;age_sex_pmi_dx;mast;sex_pmi_dx	DS_up	-1.63512	TRUE	TRUE	TRUE	2	1	TSS_based
BACH	BACH1|BACH2	BACH1_130	chr3_66429712_66430212	chr3	66429712	66430212	1.73697	0.0182966	DS_up	LRIG1	71051	TSS_based	4	age_pmi_apoe_dx;age_sex_pmi_apoe_dx;mast;sex_pmi_dx	DS_up	-0.527818	TRUE	TRUE	TRUE	2	3	TSS_based
BACH	BACH1|BACH2	BACH1_130	chr3_66479593_66480093	chr3	66479593	66480093	1.73697	0.0182966	DS_up	LRIG1	21170	TSS_based	4	age_pmi_apoe_dx;age_sex_pmi_apoe_dx;mast;sex_pmi_dx	DS_up	-0.527818	TRUE	TRUE	TRUE	2	3	TSS_based
BACH	BACH1|BACH2	BACH1_130	chr3_66751123_66751623	chr3	66751123	66751623	1.80735	0.0295198	DS_up	LRIG1	-249860	TSS_based	4	age_pmi_apoe_dx;age_sex_pmi_apoe_dx;mast;sex_pmi_dx	DS_up	-0.527818	TRUE	TRUE	TRUE	2	3	TSS_based
BACH	BACH1|BACH2	BACH1_130	chr2_33069706_33070206	chr2	33069706	33070206	1.58496	0.042898	DS_up	LTBP1	122753	TSS_based	1	mast	DS_up	-0.515572	TRUE	TRUE	TRUE	2	1	TSS_based
BACH	BACH1|BACH2	BACH2_113	chr2_33069706_33070206	chr2	33069706	33070206	1.58496	0.042898	DS_up	LTBP1	122753	TSS_based	1	mast	DS_up	-0.515572	TRUE	TRUE	TRUE	2	1	TSS_based
BACH	BACH1|BACH2	BACH1_130	chr1_235908764_235909264	chr1	235908764	235909264	1.58496	0.042898	DS_up	LYST	-25040	TSS_based	2	mast;sex_pmi_dx	DS_up	-0.301509	TRUE	TRUE	TRUE	2	1	TSS_based
BACH	BACH1|BACH2	BACH1_130	chr11_10659682_10660182	chr11	10659682	10660182	1.20163	0.0140123	DS_up	LYVE1	-47993	TSS_based	2	age_sex_pmi_apoe_dx;mast	DS_up	-0.681098	TRUE	TRUE	TRUE	2	1	TSS_based
BACH	BACH1|BACH2	BACH2_113	chr11_10659682_10660182	chr11	10659682	10660182	1.20163	0.0140123	DS_up	LYVE1	-47993	TSS_based	2	age_sex_pmi_apoe_dx;mast	DS_up	-0.681098	TRUE	TRUE	TRUE	2	1	TSS_based
BACH	BACH1|BACH2	BACH1_130	chr3_66429712_66430212	chr3	66429712	66430212	1.73697	0.0182966	DS_up	MAGI1	-390794	TSS_based	1	mast	DS_up	-0.439132	TRUE	TRUE	TRUE	2	2	TSS_based
BACH	BACH1|BACH2	BACH1_130	chr3_66479593_66480093	chr3	66479593	66480093	1.73697	0.0182966	DS_up	MAGI1	-440675	TSS_based	1	mast	DS_up	-0.439132	TRUE	TRUE	TRUE	2	2	TSS_based
BACH	BACH1|BACH2	BACH1_130	chr1_25695593_25696093	chr1	25695593	25696093	1.32193	0.031852	DS_up	MAN1C1	78802	TSS_based	3	age_pmi_apoe_dx;age_sex_pmi_apoe_dx;mast	DS_up	-1.62845	TRUE	TRUE	TRUE	2	1	TSS_based
BACH	BACH1|BACH2	BACH1_130	chr15_51908260_51908760	chr15	51908260	51908760	1.80735	0.0295198	DS_up	MAPK6	-43346	TSS_based	1	age_pmi_apoe_dx	DS_up	-0.484619	TRUE	TRUE	TRUE	2	1	TSS_based
BACH	BACH1|BACH2	BACH1_130	chr9_125538064_125538564	chr9	125538064	125538564	1.80735	0.0295198	DS_up	MAPKAP1	168670	TSS_based	2	age_pmi_apoe_dx;age_sex_pmi_apoe_dx	DS_up	-0.573675	TRUE	TRUE	TRUE	2	1	TSS_based
BACH	BACH1|BACH2	BACH2_113	chr8_97804908_97805408	chr8	97804908	97805408	1.37851	0.0406585	DS_up	MATN2	-63432	TSS_based	1	mast	DS_up	-0.317866	TRUE	TRUE	TRUE	2	1	TSS_based
BACH	BACH1|BACH2	BACH2_113	chr11_93742817_93743317	chr11	93742817	93743317	1.80735	0.0295198	DS_up	MED17	1153	TSS_based	1	sex_pmi_dx	DS_up	-0.407312	TRUE	TRUE	TRUE	2	1	TSS_based
BACH	BACH1|BACH2	BACH1_130	chr13_48059869_48060369	chr13	48059869	48060369	2.16993	0.00199835	DS_up	MED4	34762	TSS_based	3	age_sex_pmi_apoe_dx;age_sex_pmi_dx;sex_pmi_dx	DS_up	-0.495944	TRUE	TRUE	TRUE	2	1	TSS_based
BACH	BACH1|BACH2	BACH2_113	chr13_48059869_48060369	chr13	48059869	48060369	2.16993	0.00199835	DS_up	MED4	34762	TSS_based	3	age_sex_pmi_apoe_dx;age_sex_pmi_dx;sex_pmi_dx	DS_up	-0.495944	TRUE	TRUE	TRUE	2	1	TSS_based
BACH	BACH1|BACH2	BACH1_130	chr16_83814014_83814514	chr16	83814014	83814514	1.80735	0.0295198	DS_up	MLYCD	5913	TSS_based	1	age_sex_pmi_dx	DS_up	-1.27947	TRUE	TRUE	TRUE	2	1	TSS_based
BACH	BACH1|BACH2	BACH2_113	chr16_83814014_83814514	chr16	83814014	83814514	1.80735	0.0295198	DS_up	MLYCD	5913	TSS_based	1	age_sex_pmi_dx	DS_up	-1.27947	TRUE	TRUE	TRUE	2	1	TSS_based
BACH	BACH1|BACH2	BACH1_130	chr3_39447813_39448313	chr3	39447813	39448313	1.45943	0.042898	DS_up	MOBP	-18885	TSS_based	2	age_pmi_apoe_dx;age_sex_pmi_dx	DS_up	-2.10536	TRUE	TRUE	TRUE	2	1	TSS_based
BACH	BACH1|BACH2	BACH1_130	chr11_59778206_59778706	chr11	59778206	59778706	2.80735	0.0295198	DS_up	MRPL16	32072	TSS_based	1	sex_pmi_dx	DS_up	-1.10479	TRUE	TRUE	TRUE	2	1	TSS_based
BACH	BACH1|BACH2	BACH1_130	chr16_13957264_13957764	chr16	13957264	13957764	1.16993	0.0406585	DS_up	MRTFB	-113555	TSS_based	3	age_pmi_apoe_dx;age_sex_pmi_apoe_dx;mast	DS_up	-0.708769	TRUE	TRUE	TRUE	2	2	TSS_based
BACH	BACH1|BACH2	BACH2_113	chr16_13957264_13957764	chr16	13957264	13957764	1.16993	0.0406585	DS_up	MRTFB	-113555	TSS_based	3	age_pmi_apoe_dx;age_sex_pmi_apoe_dx;mast	DS_up	-0.708769	TRUE	TRUE	TRUE	2	2	TSS_based
BACH	BACH1|BACH2	BACH1_130	chr16_14399905_14400405	chr16	14399905	14400405	2	0.00199835	DS_up	MRTFB	328586	TSS_based	3	age_pmi_apoe_dx;age_sex_pmi_apoe_dx;mast	DS_up	-0.708769	TRUE	TRUE	TRUE	2	2	TSS_based
BACH	BACH1|BACH2	BACH1_130	chr16_56627282_56627782	chr16	56627282	56627782	1.05445	0.019573	DS_up	MT1E	1807	TSS_based	1	mast	DS_up	-0.697064	TRUE	TRUE	TRUE	2	1	TSS_based
BACH	BACH1|BACH2	BACH2_113	chr16_56627282_56627782	chr16	56627282	56627782	1.05445	0.019573	DS_up	MT1E	1807	TSS_based	1	mast	DS_up	-0.697064	TRUE	TRUE	TRUE	2	1	TSS_based
BACH	BACH1|BACH2	BACH1_130	chr16_56627282_56627782	chr16	56627282	56627782	1.05445	0.019573	DS_up	MT1M	-4877	TSS_based	1	mast	DS_up	-1.04272	TRUE	TRUE	TRUE	2	1	TSS_based
BACH	BACH1|BACH2	BACH2_113	chr16_56627282_56627782	chr16	56627282	56627782	1.05445	0.019573	DS_up	MT1M	-4877	TSS_based	1	mast	DS_up	-1.04272	TRUE	TRUE	TRUE	2	1	TSS_based
BACH	BACH1|BACH2	BACH1_130	chr5_7638383_7638883	chr5	7638383	7638883	1.16993	0.0406585	DS_up	MTRR	-212303	TSS_based	1	sex_pmi_dx	DS_up	-0.481097	TRUE	TRUE	TRUE	2	1	TSS_based
BACH	BACH1|BACH2	BACH1_130	chr1_38834373_38834873	chr1	38834373	38834873	2.80735	0.0295198	DS_up	MYCBP	38495	TSS_based	1	sex_pmi_dx	DS_up	-0.768356	TRUE	TRUE	TRUE	2	1	TSS_based
BACH	BACH1|BACH2	BACH1_130	chr22_36333179_36333679	chr22	36333179	36333679	1.73697	0.0182966	DS_up	MYH9	54331	TSS_based	3	age_pmi_apoe_dx;age_sex_pmi_apoe_dx;mast	DS_up	-0.61437	TRUE	TRUE	TRUE	2	2	TSS_based
BACH	BACH1|BACH2	BACH2_113	chr22_36333179_36333679	chr22	36333179	36333679	1.73697	0.0182966	DS_up	MYH9	54331	TSS_based	3	age_pmi_apoe_dx;age_sex_pmi_apoe_dx;mast	DS_up	-0.61437	TRUE	TRUE	TRUE	2	2	TSS_based
BACH	BACH1|BACH2	BACH1_130	chr22_36358409_36358909	chr22	36358409	36358909	1.80735	0.0295198	DS_up	MYH9	29101	TSS_based	3	age_pmi_apoe_dx;age_sex_pmi_apoe_dx;mast	DS_up	-0.61437	TRUE	TRUE	TRUE	2	2	TSS_based
BACH	BACH1|BACH2	BACH2_113	chr22_36358409_36358909	chr22	36358409	36358909	1.80735	0.0295198	DS_up	MYH9	29101	TSS_based	3	age_pmi_apoe_dx;age_sex_pmi_apoe_dx;mast	DS_up	-0.61437	TRUE	TRUE	TRUE	2	2	TSS_based
BACH	BACH1|BACH2	BACH1_130	chr1_201536507_201537007	chr1	201536507	201537007	2.90689	5.7634e-08	DS_up	NAV1	-2120	TSS_based	3	age_pmi_apoe_dx;age_sex_pmi_apoe_dx;mast	DS_up	-0.605152	TRUE	TRUE	TRUE	1	2	TSS_based
BACH	BACH1|BACH2	BACH2_113	chr1_201536507_201537007	chr1	201536507	201537007	2.90689	5.7634e-08	DS_up	NAV1	-2120	TSS_based	3	age_pmi_apoe_dx;age_sex_pmi_apoe_dx;mast	DS_up	-0.605152	TRUE	TRUE	TRUE	1	2	TSS_based
BACH	BACH1|BACH2	BACH1_130	chr1_201655094_201655594	chr1	201655094	201655594	3	0.007921	DS_up	NAV1	115967	TSS_based	3	age_pmi_apoe_dx;age_sex_pmi_apoe_dx;mast	DS_up	-0.605152	TRUE	TRUE	TRUE	2	2	TSS_based
BACH	BACH1|BACH2	BACH2_113	chr1_201655094_201655594	chr1	201655094	201655594	3	0.007921	DS_up	NAV1	115967	TSS_based	3	age_pmi_apoe_dx;age_sex_pmi_apoe_dx;mast	DS_up	-0.605152	TRUE	TRUE	TRUE	2	2	TSS_based
BACH	BACH1|BACH2	BACH1_130	chr17_16286279_16286779	chr17	16286279	16286779	1.80735	0.0295198	DS_up	NCOR1	-68094	TSS_based	2	mast;sex_pmi_dx	DS_up	-0.291058	TRUE	TRUE	TRUE	2	1	TSS_based
BACH	BACH1|BACH2	BACH1_130	chr8_133294205_133294705	chr8	133294205	133294705	1.87447	0.0066329	DS_up	NDRG1	7317	TSS_based	1	mast	DS_up	-0.572851	TRUE	TRUE	TRUE	2	1	TSS_based
BACH	BACH1|BACH2	BACH2_113	chr8_133294205_133294705	chr8	133294205	133294705	1.87447	0.0066329	DS_up	NDRG1	7317	TSS_based	1	mast	DS_up	-0.572851	TRUE	TRUE	TRUE	2	1	TSS_based
BACH	BACH1|BACH2	BACH1_130	chr20_51033642_51034142	chr20	51033642	51034142	1.73697	0.0182966	DS_up	NFATC2	528689	TSS_based	2	mast;sex_pmi_dx	DS_up	-0.594668	TRUE	TRUE	TRUE	2	2	TSS_based
BACH	BACH1|BACH2	BACH2_113	chr20_51033642_51034142	chr20	51033642	51034142	1.73697	0.0182966	DS_up	NFATC2	528689	TSS_based	2	mast;sex_pmi_dx	DS_up	-0.594668	TRUE	TRUE	TRUE	2	2	TSS_based
BACH	BACH1|BACH2	BACH2_113	chr20_51565691_51566191	chr20	51565691	51566191	1.73697	0.00047494	DS_up	NFATC2	-2860	TSS_based	2	mast;sex_pmi_dx	DS_up	-0.594668	TRUE	TRUE	TRUE	1	2	TSS_based
BACH	BACH1|BACH2	BACH1_130	chr1_51736672_51737172	chr1	51736672	51737172	1.73697	0.0182966	DS_up	NRDC	141633	TSS_based	1	sex_pmi_dx	DS_up	-0.316079	TRUE	TRUE	TRUE	2	1	TSS_based
BACH	BACH1|BACH2	BACH1_130	chr10_33116137_33116637	chr10	33116137	33116637	3.45943	8.98557e-05	DS_up	NRP1	219625	TSS_based	4	age_pmi_apoe_dx;age_sex_pmi_apoe_dx;mast;sex_pmi_dx	DS_up	-0.545004	TRUE	TRUE	TRUE	2	2	TSS_based
BACH	BACH1|BACH2	BACH2_113	chr10_33116137_33116637	chr10	33116137	33116637	3.45943	8.98557e-05	DS_up	NRP1	219625	TSS_based	4	age_pmi_apoe_dx;age_sex_pmi_apoe_dx;mast;sex_pmi_dx	DS_up	-0.545004	TRUE	TRUE	TRUE	2	2	TSS_based
BACH	BACH1|BACH2	BACH1_130	chr10_34102208_34102708	chr10	34102208	34102708	3.16993	0.00199835	DS_up	NRP1	-765946	TSS_based	4	age_pmi_apoe_dx;age_sex_pmi_apoe_dx;mast;sex_pmi_dx	DS_up	-0.545004	TRUE	TRUE	TRUE	2	2	TSS_based
BACH	BACH1|BACH2	BACH1_130	chr15_88202212_88202712	chr15	88202212	88202712	1.24793	0.0232539	DS_up	NTRK3	54079	TSS_based	2	age_pmi_apoe_dx;mast	DS_up	-0.482095	TRUE	TRUE	TRUE	1	2	TSS_based
BACH	BACH1|BACH2	BACH1_130	chr15_88258798_88259298	chr15	88258798	88259298	1.45943	0.042898	DS_up	NTRK3	-2007	TSS_based	2	age_pmi_apoe_dx;mast	DS_up	-0.482095	TRUE	TRUE	TRUE	1	2	TSS_based
BACH	BACH1|BACH2	BACH2_113	chr15_88258798_88259298	chr15	88258798	88259298	1.45943	0.042898	DS_up	NTRK3	-2007	TSS_based	2	age_pmi_apoe_dx;mast	DS_up	-0.482095	TRUE	TRUE	TRUE	1	2	TSS_based
BACH	BACH1|BACH2	BACH1_130	chr11_47765695_47766195	chr11	47765695	47766195	1.58496	0.0202737	DS_up	NUP160	82360	TSS_based	1	sex_pmi_dx	DS_up	-0.418944	TRUE	TRUE	TRUE	2	1	TSS_based
BACH	BACH1|BACH2	BACH2_113	chr11_47765695_47766195	chr11	47765695	47766195	1.58496	0.0202737	DS_up	NUP160	82360	TSS_based	1	sex_pmi_dx	DS_up	-0.418944	TRUE	TRUE	TRUE	2	1	TSS_based
BACH	BACH1|BACH2	BACH2_113	chr6_149749397_149749897	chr6	149749397	149749897	1.08746	0.00499558	DS_up	NUP43	0	TSS_based	1	sex_pmi_dx	DS_up	-0.508761	TRUE	TRUE	TRUE	2	1	TSS_based
BACH	BACH1|BACH2	BACH1_130	chr7_44693896_44694396	chr7	44693896	44694396	2.32193	0.00045861	DS_up	OGDH	87324	TSS_based	1	sex_pmi_dx	DS_up	-0.386748	TRUE	TRUE	TRUE	2	1	TSS_based
BACH	BACH1|BACH2	BACH2_113	chr7_44693896_44694396	chr7	44693896	44694396	2.32193	0.00045861	DS_up	OGDH	87324	TSS_based	1	sex_pmi_dx	DS_up	-0.386748	TRUE	TRUE	TRUE	2	1	TSS_based
BACH	BACH1|BACH2	BACH2_113	chr12_57657680_57658180	chr12	57657680	57658180	1.87447	0.0066329	DS_up	OS9	-35661	TSS_based	2	mast;sex_pmi_dx	DS_up	-0.52301	TRUE	TRUE	TRUE	2	1	TSS_based
BACH	BACH1|BACH2	BACH1_130	chr16_83814014_83814514	chr16	83814014	83814514	1.80735	0.0295198	DS_up	OSGIN1	-116797	TSS_based	1	age_sex_pmi_dx	DS_up	-1.65606	TRUE	TRUE	TRUE	2	1	TSS_based
BACH	BACH1|BACH2	BACH2_113	chr16_83814014_83814514	chr16	83814014	83814514	1.80735	0.0295198	DS_up	OSGIN1	-116797	TSS_based	1	age_sex_pmi_dx	DS_up	-1.65606	TRUE	TRUE	TRUE	2	1	TSS_based
BACH	BACH1|BACH2	BACH1_130	chr22_18057548_18058048	chr22	18057548	18058048	2.80735	0.0295198	DS_up	PEX26	-19875	TSS_based	1	sex_pmi_dx	DS_up	-0.520233	TRUE	TRUE	TRUE	2	1	TSS_based
BACH	BACH1|BACH2	BACH2_113	chr22_18057548_18058048	chr22	18057548	18058048	2.80735	0.0295198	DS_up	PEX26	-19875	TSS_based	1	sex_pmi_dx	DS_up	-0.520233	TRUE	TRUE	TRUE	2	1	TSS_based
BACH	BACH1|BACH2	BACH2_113	chr1_26700542_26701042	chr1	26700542	26701042	1.58496	0.042898	DS_up	PIGV	-86012	TSS_based	1	sex_pmi_dx	DS_up	-0.663933	TRUE	TRUE	TRUE	2	1	TSS_based
BACH	BACH1|BACH2	BACH1_130	chr3_138863302_138863802	chr3	138863302	138863802	1.45943	0.042898	DS_up	PIK3CB	-28374	TSS_based	2	age_pmi_apoe_dx;age_sex_pmi_dx	DS_up	-0.408277	TRUE	TRUE	TRUE	2	1	TSS_based
BACH	BACH1|BACH2	BACH2_113	chr3_138863302_138863802	chr3	138863302	138863802	1.45943	0.042898	DS_up	PIK3CB	-28374	TSS_based	2	age_pmi_apoe_dx;age_sex_pmi_dx	DS_up	-0.408277	TRUE	TRUE	TRUE	2	1	TSS_based
BACH	BACH1|BACH2	BACH1_130	chr8_143936290_143936790	chr8	143936290	143936790	1.80735	0.0295198	DS_up	PLEC	39944	TSS_based	3	age_sex_pmi_dx;mast;sex_pmi_dx	DS_up	-0.714155	TRUE	TRUE	TRUE	2	1	TSS_based
BACH	BACH1|BACH2	BACH2_113	chr8_143936290_143936790	chr8	143936290	143936790	1.80735	0.0295198	DS_up	PLEC	39944	TSS_based	3	age_sex_pmi_dx;mast;sex_pmi_dx	DS_up	-0.714155	TRUE	TRUE	TRUE	2	1	TSS_based
BACH	BACH1|BACH2	BACH1_130	chr20_57991445_57991945	chr20	57991445	57991945	1.58496	0.0202737	DS_up	PMEPA1	-279909	TSS_based	2	age_pmi_apoe_dx;sex_pmi_dx	DS_up	-1.5976	TRUE	TRUE	TRUE	2	1	TSS_based
BACH	BACH1|BACH2	BACH2_113	chr20_57991445_57991945	chr20	57991445	57991945	1.58496	0.0202737	DS_up	PMEPA1	-279909	TSS_based	2	age_pmi_apoe_dx;sex_pmi_dx	DS_up	-1.5976	TRUE	TRUE	TRUE	2	1	TSS_based
BACH	BACH1|BACH2	BACH1_130	chr6_89035302_89035802	chr6	89035302	89035802	1.32193	0.031852	DS_up	PNRC1	-44949	TSS_based	1	mast	DS_up	-0.300497	TRUE	TRUE	TRUE	2	1	TSS_based
BACH	BACH1|BACH2	BACH2_113	chr6_89035302_89035802	chr6	89035302	89035802	1.32193	0.031852	DS_up	PNRC1	-44949	TSS_based	1	mast	DS_up	-0.300497	TRUE	TRUE	TRUE	2	1	TSS_based
BACH	BACH1|BACH2	BACH1_130	chr21_45228298_45228798	chr21	45228298	45228798	1.73697	0.0182966	DS_up	POFUT2	59100	TSS_based	1	sex_pmi_dx	DS_up	-0.517354	TRUE	TRUE	TRUE	2	1	TSS_based
BACH	BACH1|BACH2	BACH2_113	chr21_45228298_45228798	chr21	45228298	45228798	1.73697	0.0182966	DS_up	POFUT2	59100	TSS_based	1	sex_pmi_dx	DS_up	-0.517354	TRUE	TRUE	TRUE	2	1	TSS_based
BACH	BACH1|BACH2	BACH2_113	chr8_22397380_22397880	chr8	22397380	22397880	3.32193	0.00045861	DS_up	PPP3CC	-42939	TSS_based	1	mast	DS_up	-0.293756	TRUE	TRUE	TRUE	2	1	TSS_based
BACH	BACH1|BACH2	BACH1_130	chr17_66509643_66510143	chr17	66509643	66510143	1.58496	0.042898	DS_up	PRKCA	207030	TSS_based	4	age_pmi_apoe_dx;age_sex_pmi_apoe_dx;mast;sex_pmi_dx	DS_up	-0.410918	TRUE	TRUE	TRUE	2	1	TSS_based
BACH	BACH1|BACH2	BACH1_130	chr2_46187953_46188453	chr2	46187953	46188453	2	0.007921	DS_up	PRKCE	536608	TSS_based	1	age_pmi_apoe_dx	DS_up	-0.481777	TRUE	TRUE	TRUE	2	1	TSS_based
BACH	BACH1|BACH2	BACH1_130	chr14_61103699_61104199	chr14	61103699	61104199	2.80735	0.0295198	DS_up	PRKCH	-83360	TSS_based	1	sex_pmi_dx	DS_up	-1.42233	TRUE	TRUE	TRUE	2	2	TSS_based
BACH	BACH1|BACH2	BACH2_113	chr14_61103699_61104199	chr14	61103699	61104199	2.80735	0.0295198	DS_up	PRKCH	-83360	TSS_based	1	sex_pmi_dx	DS_up	-1.42233	TRUE	TRUE	TRUE	2	2	TSS_based
BACH	BACH1|BACH2	BACH1_130	chr14_61152917_61153417	chr14	61152917	61153417	2	0.007921	DS_up	PRKCH	-34142	TSS_based	1	sex_pmi_dx	DS_up	-1.42233	TRUE	TRUE	TRUE	2	2	TSS_based
BACH	BACH1|BACH2	BACH1_130	chr9_125233495_125233995	chr9	125233495	125233995	3	0.007921	DS_up	RABEPK	32953	TSS_based	2	age_pmi_apoe_dx;sex_pmi_dx	DS_up	-0.964509	TRUE	TRUE	TRUE	2	1	TSS_based
BACH	BACH1|BACH2	BACH2_113	chr9_125233495_125233995	chr9	125233495	125233995	3	0.007921	DS_up	RABEPK	32953	TSS_based	2	age_pmi_apoe_dx;sex_pmi_dx	DS_up	-0.964509	TRUE	TRUE	TRUE	2	1	TSS_based
BACH	BACH1|BACH2	BACH1_130	chr9_131707737_131708237	chr9	131707737	131708237	1.32193	0.031852	DS_up	RAPGEF1	31839	TSS_based	1	age_pmi_apoe_dx	DS_up	-0.832269	TRUE	TRUE	TRUE	2	1	TSS_based
BACH	BACH1|BACH2	BACH2_113	chr9_131707737_131708237	chr9	131707737	131708237	1.32193	0.031852	DS_up	RAPGEF1	31839	TSS_based	1	age_pmi_apoe_dx	DS_up	-0.832269	TRUE	TRUE	TRUE	2	1	TSS_based
BACH	BACH1|BACH2	BACH2_113	chr17_17580635_17581135	chr17	17580635	17581135	1.58496	0.042898	DS_up	RASD1	-84240	TSS_based	1	mast	DS_up	-0.55562	TRUE	TRUE	TRUE	2	1	TSS_based
BACH	BACH1|BACH2	BACH1_130	chr4_82099683_82100183	chr4	82099683	82100183	1.87447	0.0066329	DS_up	RASGEF1B	-55439	TSS_based	3	age_pmi_apoe_dx;age_sex_pmi_apoe_dx;mast	DS_up	-2.11492	TRUE	TRUE	TRUE	2	1	TSS_based
BACH	BACH1|BACH2	BACH2_113	chr4_82099683_82100183	chr4	82099683	82100183	1.87447	0.0066329	DS_up	RASGEF1B	-55439	TSS_based	3	age_pmi_apoe_dx;age_sex_pmi_apoe_dx;mast	DS_up	-2.11492	TRUE	TRUE	TRUE	2	1	TSS_based
BACH	BACH1|BACH2	BACH1_130	chr2_160666317_160666817	chr2	160666317	160666817	2.32193	0.00045861	DS_up	RBMS1	-172510	TSS_based	1	age_pmi_apoe_dx	DS_up	-1.58746	TRUE	TRUE	TRUE	2	1	TSS_based
BACH	BACH1|BACH2	BACH1_130	chr4_37628927_37629427	chr4	37628927	37629427	1.80735	0.0295198	DS_up	RELL1	56949	TSS_based	1	age_pmi_apoe_dx	DS_up	-0.560214	TRUE	TRUE	TRUE	2	1	TSS_based
BACH	BACH1|BACH2	BACH2_113	chr4_37628927_37629427	chr4	37628927	37629427	1.80735	0.0295198	DS_up	RELL1	56949	TSS_based	1	age_pmi_apoe_dx	DS_up	-0.560214	TRUE	TRUE	TRUE	2	1	TSS_based
BACH	BACH1|BACH2	BACH1_130	chr15_93523551_93524051	chr15	93523551	93524051	2.32193	3.74385e-05	DS_up	RGMA	-434340	TSS_based	2	age_pmi_apoe_dx;mast	DS_up	-0.64802	TRUE	TRUE	TRUE	2	1	TSS_based
BACH	BACH1|BACH2	BACH2_113	chr15_93523551_93524051	chr15	93523551	93524051	2.32193	3.74385e-05	DS_up	RGMA	-434340	TSS_based	2	age_pmi_apoe_dx;mast	DS_up	-0.64802	TRUE	TRUE	TRUE	2	1	TSS_based
BACH	BACH1|BACH2	BACH1_130	chr17_65346214_65346714	chr17	65346214	65346714	1.41504	0.0182966	DS_up	RGS9	245228	TSS_based	2	age_pmi_apoe_dx;age_sex_pmi_dx	DS_up	-1.19308	TRUE	TRUE	TRUE	2	2	TSS_based
BACH	BACH1|BACH2	BACH1_130	chr17_65563489_65563989	chr17	65563489	65563989	1.80735	0.0295198	DS_up	RGS9	462503	TSS_based	2	age_pmi_apoe_dx;age_sex_pmi_dx	DS_up	-1.19308	TRUE	TRUE	TRUE	2	2	TSS_based
BACH	BACH1|BACH2	BACH2_113	chr17_65563489_65563989	chr17	65563489	65563989	1.80735	0.0295198	DS_up	RGS9	462503	TSS_based	2	age_pmi_apoe_dx;age_sex_pmi_dx	DS_up	-1.19308	TRUE	TRUE	TRUE	2	2	TSS_based
BACH	BACH1|BACH2	BACH1_130	chr2_20496399_20496899	chr2	20496399	20496899	1.90689	0.00107649	DS_up	RHOB	49325	TSS_based	2	mast;sex_pmi_dx	DS_up	-0.438337	TRUE	TRUE	TRUE	2	2	TSS_based
BACH	BACH1|BACH2	BACH2_113	chr2_20496399_20496899	chr2	20496399	20496899	1.90689	0.00107649	DS_up	RHOB	49325	TSS_based	2	mast;sex_pmi_dx	DS_up	-0.438337	TRUE	TRUE	TRUE	2	2	TSS_based
BACH	BACH1|BACH2	BACH1_130	chr2_20579101_20579601	chr2	20579101	20579601	1.87447	0.0066329	DS_up	RHOB	132027	TSS_based	2	mast;sex_pmi_dx	DS_up	-0.438337	TRUE	TRUE	TRUE	2	2	TSS_based
BACH	BACH1|BACH2	BACH2_113	chr2_20579101_20579601	chr2	20579101	20579601	1.87447	0.0066329	DS_up	RHOB	132027	TSS_based	2	mast;sex_pmi_dx	DS_up	-0.438337	TRUE	TRUE	TRUE	2	2	TSS_based
BACH	BACH1|BACH2	BACH1_130	chr16_67499184_67499684	chr16	67499184	67499684	3	0.007921	DS_up	RIPOR1	-18734	TSS_based	1	sex_pmi_dx	DS_up	-0.651232	TRUE	TRUE	TRUE	2	1	TSS_based
BACH	BACH1|BACH2	BACH2_113	chr16_67499184_67499684	chr16	67499184	67499684	3	0.007921	DS_up	RIPOR1	-18734	TSS_based	1	sex_pmi_dx	DS_up	-0.651232	TRUE	TRUE	TRUE	2	1	TSS_based
BACH	BACH1|BACH2	BACH1_130	chr6_89035302_89035802	chr6	89035302	89035802	1.32193	0.031852	DS_up	RNGTT	-71684	TSS_based	1	age_pmi_apoe_dx	DS_up	-0.349702	TRUE	TRUE	TRUE	2	1	TSS_based
BACH	BACH1|BACH2	BACH2_113	chr6_89035302_89035802	chr6	89035302	89035802	1.32193	0.031852	DS_up	RNGTT	-71684	TSS_based	1	age_pmi_apoe_dx	DS_up	-0.349702	TRUE	TRUE	TRUE	2	1	TSS_based
BACH	BACH1|BACH2	BACH1_130	chr12_120199738_120200238	chr12	120199738	120200238	2.22239	0.000144215	DS_up	RPLP0	997	TSS_based	2	mast;sex_pmi_dx	DS_up	-0.511439	TRUE	TRUE	TRUE	2	1	TSS_based
BACH	BACH1|BACH2	BACH1_130	chr10_78369344_78369844	chr10	78369344	78369844	1.80735	0.0295198	DS_up	RPS24	335584	TSS_based	1	mast	DS_up	-0.293773	TRUE	TRUE	TRUE	2	1	TSS_based
BACH	BACH1|BACH2	BACH1_130	chr3_39447813_39448313	chr3	39447813	39448313	1.45943	0.042898	DS_up	RPSA	41097	TSS_based	1	sex_pmi_dx	DS_up	-0.741952	TRUE	TRUE	TRUE	2	1	TSS_based
BACH	BACH1|BACH2	BACH2_113	chr21_43644562_43645062	chr21	43644562	43645062	2.32193	0.00045861	DS_up	RRP1B	-14498	TSS_based	1	sex_pmi_dx	DS_up	-0.561707	TRUE	TRUE	TRUE	2	1	TSS_based
BACH	BACH1|BACH2	BACH1_130	chr21_46602112_46602612	chr21	46602112	46602612	1.73697	0.0182966	DS_up	S100B	2596	TSS_based	1	mast	DS_up	-0.274011	TRUE	TRUE	TRUE	2	1	TSS_based
BACH	BACH1|BACH2	BACH1_130	chr6_70474685_70475185	chr6	70474685	70475185	1.37851	0.0406585	DS_up	SDHAF4	-91732	TSS_based	3	age_pmi_apoe_dx;age_sex_pmi_dx;sex_pmi_dx	DS_up	-1.24373	TRUE	TRUE	TRUE	2	1	TSS_based
BACH	BACH1|BACH2	BACH2_113	chr6_70474685_70475185	chr6	70474685	70475185	1.37851	0.0406585	DS_up	SDHAF4	-91732	TSS_based	3	age_pmi_apoe_dx;age_sex_pmi_dx;sex_pmi_dx	DS_up	-1.24373	TRUE	TRUE	TRUE	2	1	TSS_based
BACH	BACH1|BACH2	BACH1_130	chr1_25695593_25696093	chr1	25695593	25696093	1.32193	0.031852	DS_up	SELENON	-104100	TSS_based	3	age_pmi_apoe_dx;mast;sex_pmi_dx	DS_up	-1.2569	TRUE	TRUE	TRUE	2	1	TSS_based
BACH	BACH1|BACH2	BACH2_113	chr11_17992843_17993343	chr11	17992843	17993343	1.37851	0.0406585	DS_up	SERGEF	29588	TSS_based	2	age_pmi_apoe_dx;age_sex_pmi_apoe_dx	DS_up	-0.686097	TRUE	TRUE	TRUE	2	1	TSS_based
BACH	BACH1|BACH2	BACH1_130	chr14_94601876_94602376	chr14	94601876	94602376	1.12928	0.00239681	DS_up	SERPINA3	9818	TSS_based	2	mast;sex_pmi_dx	DS_up	-2.73387	TRUE	TRUE	TRUE	2	1	TSS_based
BACH	BACH1|BACH2	BACH2_113	chr14_94601876_94602376	chr14	94601876	94602376	1.12928	0.00239681	DS_up	SERPINA3	9818	TSS_based	2	mast;sex_pmi_dx	DS_up	-2.73387	TRUE	TRUE	TRUE	2	1	TSS_based
BACH	BACH1|BACH2	BACH1_130	chr18_44802475_44802975	chr18	44802475	44802975	2.80735	0.0295198	DS_up	SETBP1	122302	TSS_based	1	age_pmi_apoe_dx	DS_up	-0.670998	TRUE	TRUE	TRUE	2	1	TSS_based
BACH	BACH1|BACH2	BACH2_113	chr18_44802475_44802975	chr18	44802475	44802975	2.80735	0.0295198	DS_up	SETBP1	122302	TSS_based	1	age_pmi_apoe_dx	DS_up	-0.670998	TRUE	TRUE	TRUE	2	1	TSS_based
BACH	BACH1|BACH2	BACH2_113	chr1_26862855_26863355	chr1	26862855	26863355	2	0.000387747	DS_up	SFN	0	TSS_based	1	sex_pmi_dx	DS_up	-2.06509	TRUE	TRUE	TRUE	1	1	TSS_based
BACH	BACH1|BACH2	BACH2_113	chr12_131460474_131460974	chr12	131460474	131460974	1.45943	0.042898	DS_up	SFSWAP	-250107	TSS_based	2	age_pmi_apoe_dx;age_sex_pmi_dx	DS_up	-0.477026	TRUE	TRUE	TRUE	2	1	TSS_based
BACH	BACH1|BACH2	BACH2_113	chr1_201885506_201886006	chr1	201885506	201886006	1.32193	0.031852	DS_up	SHISA4	-2674	TSS_based	1	sex_pmi_dx	DS_up	-1.12805	TRUE	TRUE	TRUE	1	2	TSS_based
BACH	BACH1|BACH2	BACH1_130	chr1_201916449_201916949	chr1	201916449	201916949	1.73697	0.0182966	DS_up	SHISA4	27769	TSS_based	1	sex_pmi_dx	DS_up	-1.12805	TRUE	TRUE	TRUE	2	2	TSS_based
BACH	BACH1|BACH2	BACH1_130	chr20_46358545_46359045	chr20	46358545	46359045	1.37851	0.0406585	DS_up	SLC35C2	5413	TSS_based	1	mast	DS_up	-0.318899	TRUE	TRUE	TRUE	2	2	TSS_based
BACH	BACH1|BACH2	BACH2_113	chr20_46358545_46359045	chr20	46358545	46359045	1.37851	0.0406585	DS_up	SLC35C2	5413	TSS_based	1	mast	DS_up	-0.318899	TRUE	TRUE	TRUE	2	2	TSS_based
BACH	BACH1|BACH2	BACH1_130	chr20_46375494_46375994	chr20	46375494	46375994	1.80735	0.0295198	DS_up	SLC35C2	-11036	TSS_based	1	mast	DS_up	-0.318899	TRUE	TRUE	TRUE	2	2	TSS_based
BACH	BACH1|BACH2	BACH2_113	chr20_46375494_46375994	chr20	46375494	46375994	1.80735	0.0295198	DS_up	SLC35C2	-11036	TSS_based	1	mast	DS_up	-0.318899	TRUE	TRUE	TRUE	2	2	TSS_based
BACH	BACH1|BACH2	BACH2_113	chr8_22397380_22397880	chr8	22397380	22397880	3.32193	0.00045861	DS_up	SLC39A14	30102	TSS_based	2	age_pmi_apoe_dx;mast	DS_up	-0.939452	TRUE	TRUE	TRUE	2	1	TSS_based
BACH	BACH1|BACH2	BACH1_130	chr1_205657486_205657986	chr1	205657486	205657986	1.58496	0.042898	DS_up	SLC45A3	22523	TSS_based	1	sex_pmi_dx	DS_up	-2.53302	TRUE	TRUE	TRUE	2	1	TSS_based
BACH	BACH1|BACH2	BACH2_113	chr1_205657486_205657986	chr1	205657486	205657986	1.58496	0.042898	DS_up	SLC45A3	22523	TSS_based	1	sex_pmi_dx	DS_up	-2.53302	TRUE	TRUE	TRUE	2	1	TSS_based
BACH	BACH1|BACH2	BACH1_130	chr15_66830271_66830771	chr15	66830271	66830771	3.32193	0.00045861	DS_up	SMAD3	-232992	TSS_based	3	age_sex_pmi_apoe_dx;mast;sex_pmi_dx	DS_up	-0.388441	TRUE	TRUE	TRUE	2	1	TSS_based
BACH	BACH1|BACH2	BACH1_130	chr11_6357165_6357665	chr11	6357165	6357665	1.73697	0.0182966	DS_up	SMPD1	-32808	TSS_based	1	sex_pmi_dx	DS_up	-0.475125	TRUE	TRUE	TRUE	2	1	TSS_based
BACH	BACH1|BACH2	BACH2_113	chr11_6357165_6357665	chr11	6357165	6357665	1.73697	0.0182966	DS_up	SMPD1	-32808	TSS_based	1	sex_pmi_dx	DS_up	-0.475125	TRUE	TRUE	TRUE	2	1	TSS_based
BACH	BACH1|BACH2	BACH1_130	chr17_64927518_64928018	chr17	64927518	64928018	2.32193	0.00045861	DS_up	SMURF2	-265211	TSS_based	2	mast;sex_pmi_dx	DS_up	-0.453347	TRUE	TRUE	TRUE	2	1	TSS_based
BACH	BACH1|BACH2	BACH2_113	chr17_64927518_64928018	chr17	64927518	64928018	2.32193	0.00045861	DS_up	SMURF2	-265211	TSS_based	2	mast;sex_pmi_dx	DS_up	-0.453347	TRUE	TRUE	TRUE	2	1	TSS_based
BACH	BACH1|BACH2	BACH1_130	chr7_26307039_26307539	chr7	26307039	26307539	1.73697	0.0182966	DS_up	SNX10	15177	TSS_based	3	age_pmi_apoe_dx;mast;sex_pmi_dx	DS_up	-1.07169	TRUE	TRUE	TRUE	2	1	TSS_based
BACH	BACH1|BACH2	BACH2_113	chr7_26307039_26307539	chr7	26307039	26307539	1.73697	0.0182966	DS_up	SNX10	15177	TSS_based	3	age_pmi_apoe_dx;mast;sex_pmi_dx	DS_up	-1.07169	TRUE	TRUE	TRUE	2	1	TSS_based
BACH	BACH1|BACH2	BACH1_130	chr10_95308636_95309136	chr10	95308636	95309136	1.32193	0.031852	DS_up	SORBS1	252278	TSS_based	1	mast	DS_up	-0.350802	TRUE	TRUE	TRUE	2	1	TSS_based
BACH	BACH1|BACH2	BACH2_113	chr10_95308636_95309136	chr10	95308636	95309136	1.32193	0.031852	DS_up	SORBS1	252278	TSS_based	1	mast	DS_up	-0.350802	TRUE	TRUE	TRUE	2	1	TSS_based
BACH	BACH1|BACH2	BACH1_130	chr4_7266195_7266695	chr4	7266195	7266695	1.58496	0.042898	DS_up	SORCS2	73657	TSS_based	2	age_pmi_apoe_dx;age_sex_pmi_apoe_dx	DS_up	-0.500022	TRUE	TRUE	TRUE	2	2	TSS_based
BACH	BACH1|BACH2	BACH2_113	chr4_7266195_7266695	chr4	7266195	7266695	1.58496	0.042898	DS_up	SORCS2	73657	TSS_based	2	age_pmi_apoe_dx;age_sex_pmi_apoe_dx	DS_up	-0.500022	TRUE	TRUE	TRUE	2	2	TSS_based
BACH	BACH1|BACH2	BACH1_130	chr4_7358259_7358759	chr4	7358259	7358759	2.16993	0.00199835	DS_up	SORCS2	165721	TSS_based	2	age_pmi_apoe_dx;age_sex_pmi_apoe_dx	DS_up	-0.500022	TRUE	TRUE	TRUE	2	2	TSS_based
BACH	BACH1|BACH2	BACH2_113	chr4_7358259_7358759	chr4	7358259	7358759	2.16993	0.00199835	DS_up	SORCS2	165721	TSS_based	2	age_pmi_apoe_dx;age_sex_pmi_apoe_dx	DS_up	-0.500022	TRUE	TRUE	TRUE	2	2	TSS_based
BACH	BACH1|BACH2	BACH1_130	chr5_136754621_136755121	chr5	136754621	136755121	1.90689	0.00107649	DS_up	SPOCK1	843258	TSS_based	3	age_pmi_apoe_dx;age_sex_pmi_apoe_dx;mast	DS_up	-0.54752	TRUE	TRUE	TRUE	2	2	TSS_based
BACH	BACH1|BACH2	BACH1_130	chr5_137622150_137622650	chr5	137622150	137622650	1.80735	0.0295198	DS_up	SPOCK1	-23771	TSS_based	3	age_pmi_apoe_dx;age_sex_pmi_apoe_dx;mast	DS_up	-0.54752	TRUE	TRUE	TRUE	2	2	TSS_based
BACH	BACH1|BACH2	BACH1_130	chr17_76737713_76738213	chr17	76737713	76738213	1.09954	0.007921	DS_up	SRSF2	-380	TSS_based	1	sex_pmi_dx	DS_up	-0.466962	TRUE	TRUE	TRUE	1	1	TSS_based
BACH	BACH1|BACH2	BACH1_130	chr3_186965162_186965662	chr3	186965162	186965662	1.24793	0.0232539	DS_up	ST6GAL1	34837	TSS_based	2	age_pmi_apoe_dx;mast	DS_up	-0.54947	TRUE	TRUE	TRUE	2	1	TSS_based
BACH	BACH1|BACH2	BACH1_130	chr17_42324972_42325472	chr17	42324972	42325472	2.80735	0.0295198	DS_up	STAT3	63096	TSS_based	1	mast	DS_up	-0.314899	TRUE	TRUE	TRUE	2	1	TSS_based
BACH	BACH1|BACH2	BACH2_113	chr17_42324972_42325472	chr17	42324972	42325472	2.80735	0.0295198	DS_up	STAT3	63096	TSS_based	1	mast	DS_up	-0.314899	TRUE	TRUE	TRUE	2	1	TSS_based
BACH	BACH1|BACH2	BACH1_130	chr17_42324972_42325472	chr17	42324972	42325472	2.80735	0.0295198	DS_up	STAT5B	-36339	TSS_based	1	sex_pmi_dx	DS_up	-0.361586	TRUE	TRUE	TRUE	2	1	TSS_based
BACH	BACH1|BACH2	BACH2_113	chr17_42324972_42325472	chr17	42324972	42325472	2.80735	0.0295198	DS_up	STAT5B	-36339	TSS_based	1	sex_pmi_dx	DS_up	-0.361586	TRUE	TRUE	TRUE	2	1	TSS_based
BACH	BACH1|BACH2	BACH2_113	chr13_98484729_98485229	chr13	98484729	98485229	2.39232	3.99555e-07	DS_up	STK24	92711	TSS_based	1	mast	DS_up	-0.311136	TRUE	TRUE	TRUE	2	1	TSS_based
BACH	BACH1|BACH2	BACH1_130	chr1_226643107_226643607	chr1	226643107	226643607	1.73697	0.0182966	DS_up	STUM	94343	TSS_based	3	age_pmi_apoe_dx;age_sex_pmi_apoe_dx;sex_pmi_dx	DS_up	-1.77194	TRUE	TRUE	TRUE	2	1	TSS_based
BACH	BACH1|BACH2	BACH2_113	chr1_226643107_226643607	chr1	226643107	226643607	1.73697	0.0182966	DS_up	STUM	94343	TSS_based	3	age_pmi_apoe_dx;age_sex_pmi_apoe_dx;sex_pmi_dx	DS_up	-1.77194	TRUE	TRUE	TRUE	2	1	TSS_based
BACH	BACH1|BACH2	BACH1_130	chr14_69716840_69717340	chr14	69716840	69717340	2	0.007921	DS_up	SUSD6	105244	TSS_based	5	age_pmi_apoe_dx;age_sex_pmi_apoe_dx;age_sex_pmi_dx;mast;sex_pmi_dx	DS_up	-0.896331	TRUE	TRUE	TRUE	2	1	TSS_based
BACH	BACH1|BACH2	BACH2_113	chr14_69716840_69717340	chr14	69716840	69717340	2	0.007921	DS_up	SUSD6	105244	TSS_based	5	age_pmi_apoe_dx;age_sex_pmi_apoe_dx;age_sex_pmi_dx;mast;sex_pmi_dx	DS_up	-0.896331	TRUE	TRUE	TRUE	2	1	TSS_based
BACH	BACH1|BACH2	BACH1_130	chr4_118967286_118967786	chr4	118967286	118967786	1.80735	0.0295198	DS_up	SYNPO2	116598	TSS_based	1	age_pmi_apoe_dx	DS_up	-3.13369	TRUE	TRUE	TRUE	2	1	TSS_based
BACH	BACH1|BACH2	BACH2_113	chr4_118967286_118967786	chr4	118967286	118967786	1.80735	0.0295198	DS_up	SYNPO2	116598	TSS_based	1	age_pmi_apoe_dx	DS_up	-3.13369	TRUE	TRUE	TRUE	2	1	TSS_based
BACH	BACH1|BACH2	BACH1_130	chr16_19210097_19210597	chr16	19210097	19210597	2	0.007921	DS_up	SYT17	42126	TSS_based	2	age_pmi_apoe_dx;age_sex_pmi_apoe_dx	DS_up	-0.376843	TRUE	TRUE	TRUE	2	1	TSS_based
BACH	BACH1|BACH2	BACH2_113	chr16_19210097_19210597	chr16	19210097	19210597	2	0.007921	DS_up	SYT17	42126	TSS_based	2	age_pmi_apoe_dx;age_sex_pmi_apoe_dx	DS_up	-0.376843	TRUE	TRUE	TRUE	2	1	TSS_based
BACH	BACH1|BACH2	BACH2_113	chr11_93742817_93743317	chr11	93742817	93743317	1.80735	0.0295198	DS_up	TAF1D	41074	TSS_based	1	mast	DS_up	-0.358513	TRUE	TRUE	TRUE	2	1	TSS_based
BACH	BACH1|BACH2	BACH1_130	chr10_113326113_113326613	chr10	113326113	113326613	2	0.007921	DS_up	TCF7L2	375866	TSS_based	2	age_pmi_apoe_dx;age_sex_pmi_apoe_dx	DS_up	-0.45698	TRUE	TRUE	TRUE	2	1	TSS_based
BACH	BACH1|BACH2	BACH2_113	chr10_113326113_113326613	chr10	113326113	113326613	2	0.007921	DS_up	TCF7L2	375866	TSS_based	2	age_pmi_apoe_dx;age_sex_pmi_apoe_dx	DS_up	-0.45698	TRUE	TRUE	TRUE	2	1	TSS_based
BACH	BACH1|BACH2	BACH1_130	chr5_79771190_79771690	chr5	79771190	79771690	2	0.007921	DS_up	THBS4	-219621	TSS_based	1	age_sex_pmi_apoe_dx	DS_up	-0.602372	TRUE	TRUE	TRUE	2	1	TSS_based
BACH	BACH1|BACH2	BACH1_130	chr1_36248249_36248749	chr1	36248249	36248749	1.73697	0.0182966	DS_up	THRAP3	23817	TSS_based	3	age_pmi_apoe_dx;age_sex_pmi_dx;sex_pmi_dx	DS_up	-0.339574	TRUE	TRUE	TRUE	2	1	TSS_based
BACH	BACH1|BACH2	BACH2_113	chr1_36248249_36248749	chr1	36248249	36248749	1.73697	0.0182966	DS_up	THRAP3	23817	TSS_based	3	age_pmi_apoe_dx;age_sex_pmi_dx;sex_pmi_dx	DS_up	-0.339574	TRUE	TRUE	TRUE	2	1	TSS_based
BACH	BACH1|BACH2	BACH1_130	chr3_156615865_156616365	chr3	156615865	156616365	1.41504	0.0182966	DS_up	TIPARP	-56870	TSS_based	2	age_pmi_apoe_dx;mast	DS_up	-0.594977	TRUE	TRUE	TRUE	2	1	TSS_based
BACH	BACH1|BACH2	BACH2_113	chr3_156615865_156616365	chr3	156615865	156616365	1.41504	0.0182966	DS_up	TIPARP	-56870	TSS_based	2	age_pmi_apoe_dx;mast	DS_up	-0.594977	TRUE	TRUE	TRUE	2	1	TSS_based
BACH	BACH1|BACH2	BACH1_130	chr4_153748413_153748913	chr4	153748413	153748913	2	0.007921	DS_up	TLR2	64363	TSS_based	1	sex_pmi_dx	DS_up	-1.78305	TRUE	TRUE	TRUE	2	1	TSS_based
BACH	BACH1|BACH2	BACH2_113	chr4_153748413_153748913	chr4	153748413	153748913	2	0.007921	DS_up	TLR2	64363	TSS_based	1	sex_pmi_dx	DS_up	-1.78305	TRUE	TRUE	TRUE	2	1	TSS_based
BACH	BACH1|BACH2	BACH1_130	chr3_129612520_129613020	chr3	129612520	129613020	2	0.007921	DS_up	TMCC1	280691	TSS_based	1	age_pmi_apoe_dx	DS_up	-0.23738	TRUE	TRUE	TRUE	2	1	TSS_based
BACH	BACH1|BACH2	BACH1_130	chr15_51908260_51908760	chr15	51908260	51908760	1.80735	0.0295198	DS_up	TMOD3	78632	TSS_based	1	age_pmi_apoe_dx	DS_up	-0.445828	TRUE	TRUE	TRUE	2	1	TSS_based
BACH	BACH1|BACH2	BACH2_113	chr12_83016098_83016598	chr12	83016098	83016598	1.58496	0.042898	DS_up	TMTC2	329218	TSS_based	1	mast	DS_up	-0.696986	TRUE	TRUE	TRUE	1	2	TSS_based
BACH	BACH1|BACH2	BACH1_130	chr12_83318729_83319229	chr12	83318729	83319229	1.73697	0.0182966	DS_up	TMTC2	631849	TSS_based	1	mast	DS_up	-0.696986	TRUE	TRUE	TRUE	1	2	TSS_based
BACH	BACH1|BACH2	BACH2_113	chr21_43880273_43880773	chr21	43880273	43880773	1.32193	0.031852	DS_up	TRAPPC10	-131536	TSS_based	2	age_sex_pmi_apoe_dx;sex_pmi_dx	DS_up	-0.525773	TRUE	TRUE	TRUE	2	1	TSS_based
BACH	BACH1|BACH2	BACH2_113	chr3_41961254_41961754	chr3	41961254	41961754	1.73697	0.0182966	DS_up	ULK4	376	TSS_based	3	age_pmi_apoe_dx;age_sex_pmi_dx;sex_pmi_dx	DS_up	-0.393122	TRUE	TRUE	TRUE	1	1	TSS_based
BACH	BACH1|BACH2	BACH1_130	chr4_6418427_6418927	chr4	6418427	6418927	2.45943	8.98557e-05	DS_up	WFS1	148578	TSS_based	1	sex_pmi_dx	DS_up	-0.256561	TRUE	TRUE	TRUE	2	1	TSS_based
BACH	BACH1|BACH2	BACH2_113	chr4_6418427_6418927	chr4	6418427	6418927	2.45943	8.98557e-05	DS_up	WFS1	148578	TSS_based	1	sex_pmi_dx	DS_up	-0.256561	TRUE	TRUE	TRUE	2	1	TSS_based
BACH	BACH1|BACH2	BACH1_130	chr5_168319961_168320461	chr5	168319961	168320461	2.16993	0.00199835	DS_up	WWC1	28316	TSS_based	5	age_pmi_apoe_dx;age_sex_pmi_apoe_dx;age_sex_pmi_dx;mast;sex_pmi_dx	DS_up	-0.582067	TRUE	TRUE	TRUE	2	3	TSS_based
BACH	BACH1|BACH2	BACH1_130	chr5_168326633_168327133	chr5	168326633	168327133	3	0.007921	DS_up	WWC1	34988	TSS_based	5	age_pmi_apoe_dx;age_sex_pmi_apoe_dx;age_sex_pmi_dx;mast;sex_pmi_dx	DS_up	-0.582067	TRUE	TRUE	TRUE	2	3	TSS_based
BACH	BACH1|BACH2	BACH1_130	chr5_168424454_168424954	chr5	168424454	168424954	2	0.007921	DS_up	WWC1	132809	TSS_based	5	age_pmi_apoe_dx;age_sex_pmi_apoe_dx;age_sex_pmi_dx;mast;sex_pmi_dx	DS_up	-0.582067	TRUE	TRUE	TRUE	2	3	TSS_based
BACH	BACH1|BACH2	BACH2_113	chr5_168424454_168424954	chr5	168424454	168424954	2	0.007921	DS_up	WWC1	132809	TSS_based	5	age_pmi_apoe_dx;age_sex_pmi_apoe_dx;age_sex_pmi_dx;mast;sex_pmi_dx	DS_up	-0.582067	TRUE	TRUE	TRUE	2	3	TSS_based
BACH	BACH1|BACH2	BACH1_130	chr18_48752546_48753046	chr18	48752546	48753046	2.32193	0.00045861	DS_up	ZBTB7C	-341794	TSS_based	1	age_pmi_apoe_dx	DS_up	-0.357587	TRUE	TRUE	TRUE	2	1	TSS_based
BACH	BACH1|BACH2	BACH2_113	chr18_48752546_48753046	chr18	48752546	48753046	2.32193	0.00045861	DS_up	ZBTB7C	-341794	TSS_based	1	age_pmi_apoe_dx	DS_up	-0.357587	TRUE	TRUE	TRUE	2	1	TSS_based
BACH	BACH1|BACH2	BACH1_130	chr6_38185131_38185631	chr6	38185131	38185631	2.45943	8.98557e-05	DS_up	ZFAND3	365404	TSS_based	1	sex_pmi_dx	DS_up	-0.138065	TRUE	TRUE	TRUE	2	1	TSS_based
BACH	BACH1|BACH2	BACH2_113	chrX_24117263_24117763	chrX	24117263	24117763	1.37851	0.0406585	DS_up	ZFX	-31410	TSS_based	1	age_pmi_apoe_dx	DS_up	-0.549379	TRUE	TRUE	TRUE	2	1	TSS_based
BACH	BACH1|BACH2	BACH1_130	chr14_68131877_68132377	chr14	68131877	68132377	1.58496	0.042898	DS_up	ZFYVE26	-315287	TSS_based	2	age_sex_pmi_apoe_dx;sex_pmi_dx	DS_up	-0.696736	TRUE	TRUE	TRUE	2	1	TSS_based
BACH	BACH1|BACH2	BACH1_130	chr18_76740343_76740843	chr18	76740343	76740843	1.80735	0.0295198	DS_up	ZNF236	-81714	TSS_based	1	age_pmi_apoe_dx	DS_up	-0.631925	TRUE	TRUE	TRUE	2	2	TSS_based
BACH	BACH1|BACH2	BACH2_113	chr18_76740343_76740843	chr18	76740343	76740843	1.80735	0.0295198	DS_up	ZNF236	-81714	TSS_based	1	age_pmi_apoe_dx	DS_up	-0.631925	TRUE	TRUE	TRUE	2	2	TSS_based
BACH	BACH1|BACH2	BACH1_130	chr18_77101269_77101769	chr18	77101269	77101769	1.58496	0.042898	DS_up	ZNF236	278712	TSS_based	1	age_pmi_apoe_dx	DS_up	-0.631925	TRUE	TRUE	TRUE	2	2	TSS_based
BACH	BACH1|BACH2	BACH2_113	chr18_77101269_77101769	chr18	77101269	77101769	1.58496	0.042898	DS_up	ZNF236	278712	TSS_based	1	age_pmi_apoe_dx	DS_up	-0.631925	TRUE	TRUE	TRUE	2	2	TSS_based
STAT1	STAT1	STAT1_773	chr12_9115953_9116453	chr12	9115953	9116453	1.80735	0.0295198	DS_up	A2M	0	TSS_based	3	age_pmi_apoe_dx;mast;sex_pmi_dx	DS_up	-1.13945	TRUE	TRUE	TRUE	1	1	TSS_based
STAT1	STAT1	STAT1_773	chr9_105121686_105122186	chr9	105121686	105122186	1.80735	0.0295198	DS_up	ABCA1	-193531	TSS_based	5	age_pmi_apoe_dx;age_sex_pmi_apoe_dx;age_sex_pmi_dx;mast;sex_pmi_dx	DS_up	-0.59786	TRUE	TRUE	TRUE	2	1	TSS_based
STAT1	STAT1	STAT1_773	chr15_80660032_80660532	chr15	80660032	80660532	1.87447	0.0066329	DS_up	ABHD17C	-19152	TSS_based	1	age_pmi_apoe_dx	DS_up	-0.889038	TRUE	TRUE	TRUE	2	1	TSS_based
STAT1	STAT1	STAT1_773	chr10_114694644_114695144	chr10	114694644	114695144	1.80735	0.0295198	DS_up	ABLIM1	72917	TSS_based	3	age_pmi_apoe_dx;age_sex_pmi_apoe_dx;age_sex_pmi_dx	DS_up	-0.173256	TRUE	TRUE	TRUE	2	1	TSS_based
STAT1	STAT1	STAT1_773	chr17_75983310_75983810	chr17	75983310	75983810	2	0.007921	DS_up	ACOX1	-4133	TSS_based	1	mast	DS_up	-0.284104	TRUE	TRUE	TRUE	1	1	TSS_based
STAT1	STAT1	STAT1_773	chr14_68969232_68969732	chr14	68969232	68969732	1.80735	0.0295198	DS_up	ACTN1	9708	TSS_based	4	age_pmi_apoe_dx;age_sex_pmi_apoe_dx;mast;sex_pmi_dx	DS_up	-1.13875	TRUE	TRUE	TRUE	2	1	TSS_based
STAT1	STAT1	STAT1_773	chr4_7659380_7659880	chr4	7659380	7659880	2	0.007921	DS_up	AFAP1	280046	TSS_based	1	sex_pmi_dx	DS_up	-0.753786	TRUE	TRUE	TRUE	2	1	TSS_based
STAT1	STAT1	STAT1_773	chr2_235263476_235263976	chr2	235263476	235263976	2.16993	0.00199835	DS_up	AGAP1	-230067	TSS_based	2	age_pmi_apoe_dx;age_sex_pmi_apoe_dx	DS_up	-0.673466	TRUE	TRUE	TRUE	2	1	TSS_based
STAT1	STAT1	STAT1_773	chr7_100547955_100548455	chr7	100547955	100548455	1.70044	0.007921	DS_up	AGFG2	8752	TSS_based	1	age_pmi_apoe_dx	DS_up	-0.557269	TRUE	TRUE	TRUE	2	1	TSS_based
STAT1	STAT1	STAT1_773	chr10_80178170_80178670	chr10	80178170	80178670	1.73697	0.0182966	DS_up	ANXA11	26902	TSS_based	3	age_sex_pmi_dx;mast;sex_pmi_dx	DS_up	-0.657798	TRUE	TRUE	TRUE	2	1	TSS_based
STAT1	STAT1	STAT1_773	chr19_49717410_49717910	chr19	49717410	49717910	1.58496	0.042898	DS_up	AP2A1	-49091	TSS_based	3	age_sex_pmi_dx;mast;sex_pmi_dx	DS_up	-0.552602	TRUE	TRUE	TRUE	2	1	TSS_based
STAT1	STAT1	STAT1_773	chr1_157039000_157039500	chr1	157039000	157039500	1.58496	0.042898	DS_up	ARHGEF11	7403	TSS_based	3	age_sex_pmi_apoe_dx;mast;sex_pmi_dx	DS_up	-0.565955	TRUE	TRUE	TRUE	2	1	TSS_based
STAT1	STAT1	STAT1_773	chr15_98076449_98076949	chr15	98076449	98076949	3	0.007921	DS_up	ARRDC4	115746	TSS_based	4	age_pmi_apoe_dx;age_sex_pmi_dx;mast;sex_pmi_dx	DS_up	-1.82199	TRUE	TRUE	TRUE	2	1	TSS_based
STAT1	STAT1	STAT1_773	chr20_49631041_49631541	chr20	49631041	49631541	2	0.007921	DS_up	B4GALT5	82337	TSS_based	3	age_pmi_apoe_dx;mast;sex_pmi_dx	DS_up	-0.345569	TRUE	TRUE	TRUE	2	2	TSS_based
STAT1	STAT1	STAT1_773	chr20_49711681_49712181	chr20	49711681	49712181	1.87447	0.0066329	DS_up	B4GALT5	1697	TSS_based	3	age_pmi_apoe_dx;mast;sex_pmi_dx	DS_up	-0.345569	TRUE	TRUE	TRUE	2	2	TSS_based
STAT1	STAT1	STAT1_773	chr8_103151379_103151879	chr8	103151379	103151879	1.80735	0.0295198	DS_up	BAALC	10666	TSS_based	3	age_pmi_apoe_dx;age_sex_pmi_apoe_dx;mast	DS_up	-0.736532	TRUE	TRUE	TRUE	2	2	TSS_based
STAT1	STAT1	STAT1_773	chr8_103182651_103183151	chr8	103182651	103183151	2.80735	0.0295198	DS_up	BAALC	41938	TSS_based	3	age_pmi_apoe_dx;age_sex_pmi_apoe_dx;mast	DS_up	-0.736532	TRUE	TRUE	TRUE	2	2	TSS_based
STAT1	STAT1	STAT1_773	chr20_37527911_37528411	chr20	37527911	37528411	1	0.0094841	DS_up	BLCAP	0	TSS_based	1	sex_pmi_dx	DS_up	-0.319513	TRUE	TRUE	TRUE	1	1	TSS_based
STAT1	STAT1	STAT1_773	chr19_40567482_40567982	chr19	40567482	40567982	2.80735	0.0295198	DS_up	BLVRB	-101718	TSS_based	1	sex_pmi_dx	DS_up	-0.59955	TRUE	TRUE	TRUE	2	1	TSS_based
STAT1	STAT1	STAT1_773	chr4_95145154_95145654	chr4	95145154	95145654	2.80735	0.0295198	DS_up	BMPR1B	387199	TSS_based	1	mast	DS_up	-0.280419	TRUE	TRUE	TRUE	2	1	TSS_based
STAT1	STAT1	STAT1_773	chr3_113274535_113275035	chr3	113274535	113275035	2	0.00199835	DS_up	BOC	63532	TSS_based	1	age_sex_pmi_apoe_dx	DS_up	-0.698068	TRUE	TRUE	TRUE	2	1	TSS_based
STAT1	STAT1	STAT1_773	chr1_203310146_203310646	chr1	203310146	203310646	2	0.007921	DS_up	BTG2	4655	TSS_based	1	mast	DS_up	-0.305237	TRUE	TRUE	TRUE	2	1	TSS_based
STAT1	STAT1	STAT1_773	chr1_64523330_64523830	chr1	64523330	64523830	1.80735	0.0027912	DS_up	CACHD1	53201	TSS_based	1	mast	DS_up	-0.358429	TRUE	TRUE	TRUE	2	1	TSS_based
STAT1	STAT1	STAT1_773	chr3_157063000_157063500	chr3	157063000	157063500	1.16993	0.007921	DS_up	CCNL1	97260	TSS_based	2	mast;sex_pmi_dx	DS_up	-0.522876	TRUE	TRUE	TRUE	2	1	TSS_based
STAT1	STAT1	STAT1_773	chr10_84262997_84263497	chr10	84262997	84263497	1.73697	0.0182966	DS_up	CCSER2	-65089	TSS_based	1	age_pmi_apoe_dx	DS_up	-0.402124	TRUE	TRUE	TRUE	2	1	TSS_based
STAT1	STAT1	STAT1_773	chr11_35141532_35142032	chr11	35141532	35142032	1.73697	0.0182966	DS_up	CD44	2650	TSS_based	3	age_pmi_apoe_dx;age_sex_pmi_apoe_dx;mast	DS_up	-3.77658	TRUE	TRUE	TRUE	2	3	TSS_based
STAT1	STAT1	STAT1_773	chr11_35343172_35343672	chr11	35343172	35343672	1.87447	0.0066329	DS_up	CD44	204290	TSS_based	3	age_pmi_apoe_dx;age_sex_pmi_apoe_dx;mast	DS_up	-3.77658	TRUE	TRUE	TRUE	2	3	TSS_based
STAT1	STAT1	STAT1_773	chr11_35404368_35404868	chr11	35404368	35404868	1.36257	0.0144588	DS_up	CD44	265486	TSS_based	3	age_pmi_apoe_dx;age_sex_pmi_apoe_dx;mast	DS_up	-3.77658	TRUE	TRUE	TRUE	2	3	TSS_based
STAT1	STAT1	STAT1_773	chr11_2389746_2390246	chr11	2389746	2390246	1.80735	0.0295198	DS_up	CD81	13569	TSS_based	1	mast	DS_up	-0.474244	TRUE	TRUE	TRUE	2	1	TSS_based
STAT1	STAT1	STAT1_773	chr10_132836843_132837343	chr10	132836843	132837343	1.45943	0.042898	DS_up	CFAP46	105480	TSS_based	1	age_pmi_apoe_dx	DS_up	-1.15935	TRUE	TRUE	TRUE	2	1	TSS_based
STAT1	STAT1	STAT1_773	chr1_203180791_203181291	chr1	203180791	203181291	2.45943	8.98557e-05	DS_up	CHI3L1	5413	TSS_based	1	mast	DS_up	-1.7547	TRUE	TRUE	TRUE	2	1	TSS_based
STAT1	STAT1	STAT1_773	chr8_27595534_27596034	chr8	27595534	27596034	1.47393	0.00107438	DS_up	CLU	18666	TSS_based	1	mast	DS_up	-0.763268	TRUE	TRUE	TRUE	2	1	TSS_based
STAT1	STAT1	STAT1_773	chr17_30514393_30514893	chr17	30514393	30514893	1.58496	0.042898	DS_up	CRLF3	309799	TSS_based	1	sex_pmi_dx	DS_up	-0.30342	TRUE	TRUE	TRUE	2	1	TSS_based
STAT1	STAT1	STAT1_773	chr1_34750025_34750525	chr1	34750025	34750525	1.37851	0.0406585	DS_up	CSMD2	-584183	TSS_based	3	age_pmi_apoe_dx;age_sex_pmi_apoe_dx;sex_pmi_dx	DS_up	-2.2218	TRUE	TRUE	TRUE	2	1	TSS_based
STAT1	STAT1	STAT1_773	chr11_2156379_2156879	chr11	2156379	2156879	3	0.007921	DS_up	CTSD	-391806	TSS_based	2	mast;sex_pmi_dx	DS_up	-0.507669	TRUE	TRUE	TRUE	2	1	TSS_based
STAT1	STAT1	STAT1_773	chr1_112389457_112389957	chr1	112389457	112389957	2.5025	2.20277e-06	DS_up	CTTNBP2NL	-6257	TSS_based	2	mast;sex_pmi_dx	DS_up	-0.412543	TRUE	TRUE	TRUE	2	1	TSS_based
STAT1	STAT1	STAT1_773	chr17_21165886_21166386	chr17	21165886	21166386	1.48543	0.019573	DS_up	DHRS7B	42522	TSS_based	1	sex_pmi_dx	DS_up	-0.430931	TRUE	TRUE	TRUE	2	1	TSS_based
STAT1	STAT1	STAT1_773	chr21_46602112_46602612	chr21	46602112	46602612	1.73697	0.0182966	DS_up	DIP2A	143221	TSS_based	3	age_pmi_apoe_dx;age_sex_pmi_dx;sex_pmi_dx	DS_up	-0.393319	TRUE	TRUE	TRUE	2	1	TSS_based
STAT1	STAT1	STAT1_773	chr5_147619419_147619919	chr5	147619419	147619919	1.80735	0.0295198	DS_up	DPYSL3	-109351	TSS_based	2	age_pmi_apoe_dx;mast	DS_up	-0.686049	TRUE	TRUE	TRUE	2	1	TSS_based
STAT1	STAT1	STAT1_773	chr18_34870802_34871302	chr18	34870802	34871302	1.37851	0.0406585	DS_up	DTNA	377511	TSS_based	1	mast	DS_up	-0.501048	TRUE	TRUE	TRUE	2	1	TSS_based
STAT1	STAT1	STAT1_773	chr14_102071240_102071740	chr14	102071240	102071740	3	0.007921	DS_up	DYNC1H1	106667	TSS_based	2	age_pmi_apoe_dx;age_sex_pmi_apoe_dx	DS_up	-0.432951	TRUE	TRUE	TRUE	2	1	TSS_based
STAT1	STAT1	STAT1_773	chr2_55862598_55863098	chr2	55862598	55863098	1.37851	0.0406585	DS_up	EFEMP1	61041	TSS_based	1	mast	DS_up	-0.459868	TRUE	TRUE	TRUE	2	2	TSS_based
STAT1	STAT1	STAT1_773	chr2_55918761_55919261	chr2	55918761	55919261	2.16993	0.00199835	DS_up	EFEMP1	4878	TSS_based	1	mast	DS_up	-0.459868	TRUE	TRUE	TRUE	2	2	TSS_based
STAT1	STAT1	STAT1_773	chr6_11024830_11025330	chr6	11024830	11025330	1.58496	0.042898	DS_up	ELOVL2	18975	TSS_based	2	age_pmi_apoe_dx;age_sex_pmi_apoe_dx	DS_up	-0.53276	TRUE	TRUE	TRUE	2	1	TSS_based
STAT1	STAT1	STAT1_773	chr1_94526606_94527106	chr1	94526606	94527106	3	0.007921	DS_up	F3	14653	TSS_based	3	age_pmi_apoe_dx;age_sex_pmi_apoe_dx;mast	DS_up	-1.35394	TRUE	TRUE	TRUE	2	1	TSS_based
STAT1	STAT1	STAT1_773	chr11_70700828_70701328	chr11	70700828	70701328	1.80735	0.0295198	DS_up	FADD	497532	TSS_based	1	sex_pmi_dx	DS_up	-1.39953	TRUE	TRUE	TRUE	2	1	TSS_based
STAT1	STAT1	STAT1_773	chr11_61868582_61869082	chr11	61868582	61869082	2.16993	0.00199835	DS_up	FADS3	22969	TSS_based	1	mast	DS_up	-0.48893	TRUE	TRUE	TRUE	2	1	TSS_based
STAT1	STAT1	STAT1_773	chr6_70474685_70475185	chr6	70474685	70475185	1.37851	0.0406585	DS_up	FAM135A	61744	TSS_based	2	age_pmi_apoe_dx;mast	DS_up	-0.507352	TRUE	TRUE	TRUE	2	1	TSS_based
STAT1	STAT1	STAT1_773	chr9_37510563_37511063	chr9	37510563	37511063	1.80735	0.0295198	DS_up	FBXO10	81406	TSS_based	2	age_pmi_apoe_dx;age_sex_pmi_dx	DS_up	-0.881571	TRUE	TRUE	TRUE	2	1	TSS_based
STAT1	STAT1	STAT1_773	chr1_42322583_42323083	chr1	42322583	42323083	2.11548	0.00047494	DS_up	FOXJ3	12794	TSS_based	1	mast	DS_up	-0.267965	TRUE	TRUE	TRUE	2	1	TSS_based
STAT1	STAT1	STAT1_773	chr3_120469948_120470448	chr3	120469948	120470448	1.5025	0.007921	DS_up	FSTL1	-18932	TSS_based	2	age_pmi_apoe_dx;age_sex_pmi_apoe_dx	DS_up	-0.576128	TRUE	TRUE	TRUE	2	1	TSS_based
STAT1	STAT1	STAT1_773	chr11_78216630_78217130	chr11	78216630	78217130	1.73697	0.0182966	DS_up	GAB2	201218	TSS_based	1	mast	DS_up	-0.282449	TRUE	TRUE	TRUE	2	1	TSS_based
STAT1	STAT1	STAT1_773	chr4_47209865_47210365	chr4	47209865	47210365	3	0.007921	DS_up	GABRA4	-216284	TSS_based	2	age_sex_pmi_apoe_dx;mast	DS_up	-0.853478	TRUE	TRUE	TRUE	2	1	TSS_based
STAT1	STAT1	STAT1_773	chr1_67588085_67588585	chr1	67588085	67588585	1.80735	0.0295198	DS_up	GADD45A	-96616	TSS_based	4	age_pmi_apoe_dx;age_sex_pmi_apoe_dx;mast;sex_pmi_dx	DS_up	-1.78304	TRUE	TRUE	TRUE	2	1	TSS_based
STAT1	STAT1	STAT1_773	chr1_230105873_230106373	chr1	230105873	230106373	2.80735	0.0295198	DS_up	GALNT2	47883	TSS_based	2	age_sex_pmi_apoe_dx;mast	DS_up	-0.565737	TRUE	TRUE	TRUE	2	1	TSS_based
STAT1	STAT1	STAT1_773	chr3_115713265_115713765	chr3	115713265	115713765	2.32193	0.00045861	DS_up	GAP43	89755	TSS_based	1	age_pmi_apoe_dx	DS_up	-1.09361	TRUE	TRUE	TRUE	1	1	TSS_based
STAT1	STAT1	STAT1_773	chr17_10036641_10037141	chr17	10036641	10037141	1.58496	0.003181	DS_up	GAS7	161465	TSS_based	1	sex_pmi_dx	DS_up	-0.777851	TRUE	TRUE	TRUE	2	1	TSS_based
STAT1	STAT1	STAT1_773	chr12_129296629_129297129	chr12	129296629	129297129	3	0.007921	DS_up	GLT1D1	443202	TSS_based	3	age_pmi_apoe_dx;age_sex_pmi_dx;sex_pmi_dx	DS_up	-1.40353	TRUE	TRUE	TRUE	2	1	TSS_based
STAT1	STAT1	STAT1_773	chr1_182149391_182149891	chr1	182149391	182149891	1.45943	0.042898	DS_up	GLUL	242315	TSS_based	1	mast	DS_up	-0.426531	TRUE	TRUE	TRUE	2	2	TSS_based
STAT1	STAT1	STAT1_773	chr1_182303896_182304396	chr1	182303896	182304396	1.58496	0.0202737	DS_up	GLUL	87810	TSS_based	1	mast	DS_up	-0.426531	TRUE	TRUE	TRUE	2	2	TSS_based
STAT1	STAT1	STAT1_773	chr9_78026407_78026907	chr9	78026407	78026907	2.80735	3.66012e-07	DS_up	GNA14	-378085	TSS_based	2	age_sex_pmi_apoe_dx;mast	DS_up	-0.798561	TRUE	TRUE	TRUE	2	1	TSS_based
STAT1	STAT1	STAT1_773	chr12_132908252_132908752	chr12	132908252	132908752	1.35364	0.00480514	DS_up	GOLGA3	-79109	TSS_based	1	age_pmi_apoe_dx	DS_up	-0.521771	TRUE	TRUE	TRUE	2	1	TSS_based
STAT1	STAT1	STAT1_773	chr17_30514393_30514893	chr17	30514393	30514893	1.58496	0.042898	DS_up	GOSR1	37031	TSS_based	2	mast;sex_pmi_dx	DS_up	-0.320076	TRUE	TRUE	TRUE	2	1	TSS_based
STAT1	STAT1	STAT1_773	chr10_86078939_86079439	chr10	86078939	86079439	1.58496	0.000191557	DS_up	GRID1	287356	TSS_based	1	age_sex_pmi_apoe_dx	DS_up	-0.554141	TRUE	TRUE	TRUE	1	1	TSS_based
STAT1	STAT1	STAT1_773	chr12_47807938_47808438	chr12	47807938	47808438	1.32193	0.031852	DS_up	HDAC7	24694	TSS_based	4	age_pmi_apoe_dx;age_sex_pmi_apoe_dx;mast;sex_pmi_dx	DS_up	-0.907518	TRUE	TRUE	TRUE	2	2	TSS_based
STAT1	STAT1	STAT1_773	chr12_47811779_47812279	chr12	47811779	47812279	1.08246	0.00330854	DS_up	HDAC7	20853	TSS_based	4	age_pmi_apoe_dx;age_sex_pmi_apoe_dx;mast;sex_pmi_dx	DS_up	-0.907518	TRUE	TRUE	TRUE	2	2	TSS_based
STAT1	STAT1	STAT1_773	chr10_91349206_91349706	chr10	91349206	91349706	1.73697	0.00047494	DS_up	HECTD2	-59574	TSS_based	3	age_pmi_apoe_dx;mast;sex_pmi_dx	DS_up	-0.523793	TRUE	TRUE	TRUE	2	2	TSS_based
STAT1	STAT1	STAT1_773	chr10_91597810_91598310	chr10	91597810	91598310	1.45943	0.042898	DS_up	HECTD2	188530	TSS_based	3	age_pmi_apoe_dx;mast;sex_pmi_dx	DS_up	-0.523793	TRUE	TRUE	TRUE	2	2	TSS_based
STAT1	STAT1	STAT1_773	chr14_61466088_61466588	chr14	61466088	61466588	2.58496	1.60908e-05	DS_up	HIF1A	-228925	TSS_based	1	mast	DS_up	-0.575545	TRUE	TRUE	TRUE	2	2	TSS_based
STAT1	STAT1	STAT1_773	chr14_61620507_61621007	chr14	61620507	61621007	2	0.007921	DS_up	HIF1A	-74506	TSS_based	1	mast	DS_up	-0.575545	TRUE	TRUE	TRUE	2	2	TSS_based
STAT1	STAT1	STAT1_773	chr11_62726336_62726836	chr11	62726336	62726836	1.32193	0.031852	DS_up	HNRNPUL2	621	TSS_based	1	age_sex_pmi_dx	DS_up	-1.04473	TRUE	TRUE	TRUE	2	1	TSS_based
STAT1	STAT1	STAT1_773	chr2_162333894_162334394	chr2	162333894	162334394	2.80735	0.0295198	DS_up	IFIH1	-15210	TSS_based	2	age_pmi_apoe_dx;age_sex_pmi_dx	DS_up	-1.31206	TRUE	TRUE	TRUE	2	1	TSS_based
STAT1	STAT1	STAT1_773	chr4_57060078_57060578	chr4	57060078	57060578	1.80735	0.0295198	DS_up	IGFBP7	49807	TSS_based	3	age_sex_pmi_apoe_dx;mast;sex_pmi_dx	DS_up	-0.853971	TRUE	TRUE	TRUE	2	1	TSS_based
STAT1	STAT1	STAT1_773	chr15_67105244_67105744	chr15	67105244	67105744	3.45943	8.98557e-05	DS_up	IQCH	-149042	TSS_based	2	age_pmi_apoe_dx;age_sex_pmi_apoe_dx	DS_up	-0.68865	TRUE	TRUE	TRUE	2	1	TSS_based
STAT1	STAT1	STAT1_773	chr5_132488133_132488633	chr5	132488133	132488633	3	0.007921	DS_up	IRF1	20086	TSS_based	1	mast	DS_up	-0.349179	TRUE	TRUE	TRUE	2	1	TSS_based
STAT1	STAT1	STAT1_773	chr17_75681129_75681629	chr17	75681129	75681629	1.73697	0.0182966	DS_up	ITGB4	-39699	TSS_based	1	mast	DS_up	-0.319006	TRUE	TRUE	TRUE	2	2	TSS_based
STAT1	STAT1	STAT1_773	chr17_75700228_75700728	chr17	75700228	75700728	2.16993	0.00199835	DS_up	ITGB4	-20600	TSS_based	1	mast	DS_up	-0.319006	TRUE	TRUE	TRUE	2	2	TSS_based
STAT1	STAT1	STAT1_773	chr2_96735757_96736257	chr2	96735757	96736257	3.16993	0.00199835	DS_up	KANSL3	-92970	TSS_based	1	age_sex_pmi_dx	DS_up	-0.739667	TRUE	TRUE	TRUE	2	1	TSS_based
STAT1	STAT1	STAT1_773	chr1_14067745_14068245	chr1	14067745	14068245	1.32193	0.031852	DS_up	KAZN	174953	TSS_based	3	age_pmi_apoe_dx;age_sex_pmi_apoe_dx;mast	DS_up	-1.06917	TRUE	TRUE	TRUE	1	3	TSS_based
STAT1	STAT1	STAT1_773	chr1_14188976_14189476	chr1	14188976	14189476	1.80735	0.0295198	DS_up	KAZN	296184	TSS_based	3	age_pmi_apoe_dx;age_sex_pmi_apoe_dx;mast	DS_up	-1.06917	TRUE	TRUE	TRUE	2	3	TSS_based
STAT1	STAT1	STAT1_773	chr1_14552171_14552671	chr1	14552171	14552671	3.32193	0.00045861	DS_up	KAZN	659379	TSS_based	3	age_pmi_apoe_dx;age_sex_pmi_apoe_dx;mast	DS_up	-1.06917	TRUE	TRUE	TRUE	2	3	TSS_based
STAT1	STAT1	STAT1_773	chr1_112389457_112389957	chr1	112389457	112389957	2.5025	2.20277e-06	DS_up	KCND3	-399789	TSS_based	3	age_pmi_apoe_dx;age_sex_pmi_apoe_dx;mast	DS_up	-0.726421	TRUE	TRUE	TRUE	2	1	TSS_based
STAT1	STAT1	STAT1_773	chr10_3538871_3539371	chr10	3538871	3539371	2.16993	0.00199835	DS_up	KLF6	245910	TSS_based	4	age_pmi_apoe_dx;age_sex_pmi_apoe_dx;mast;sex_pmi_dx	DS_up	-0.86235	TRUE	TRUE	TRUE	2	2	TSS_based
STAT1	STAT1	STAT1_773	chr10_3777001_3777501	chr10	3777001	3777501	2.16993	0.00199835	DS_up	KLF6	7780	TSS_based	4	age_pmi_apoe_dx;age_sex_pmi_apoe_dx;mast;sex_pmi_dx	DS_up	-0.86235	TRUE	TRUE	TRUE	2	2	TSS_based
STAT1	STAT1	STAT1_773	chr2_96735757_96736257	chr2	96735757	96736257	3.16993	0.00199835	DS_up	LMAN2L	3807	TSS_based	2	age_pmi_apoe_dx;sex_pmi_dx	DS_up	-0.590854	TRUE	TRUE	TRUE	2	1	TSS_based
STAT1	STAT1	STAT1_773	chr5_126930958_126931458	chr5	126930958	126931458	1.73697	0.0182966	DS_up	LMNB1	154335	TSS_based	1	sex_pmi_dx	DS_up	-1.75686	TRUE	TRUE	TRUE	2	1	TSS_based
STAT1	STAT1	STAT1_773	chr11_69662273_69662773	chr11	69662273	69662773	1.41504	0.0182966	DS_up	LTO1	12643	TSS_based	1	sex_pmi_dx	DS_up	-0.667261	TRUE	TRUE	TRUE	2	1	TSS_based
STAT1	STAT1	STAT1_773	chr11_10689892_10690392	chr11	10689892	10690392	1.80735	0.0295198	DS_up	LYVE1	-78203	TSS_based	2	age_sex_pmi_apoe_dx;mast	DS_up	-0.681098	TRUE	TRUE	TRUE	2	1	TSS_based
STAT1	STAT1	STAT1_773	chr15_66355989_66356489	chr15	66355989	66356489	1.58496	0.042898	DS_up	MAP2K1	-30348	TSS_based	1	mast	DS_up	-0.258777	TRUE	TRUE	TRUE	2	1	TSS_based
STAT1	STAT1	STAT1_773	chr17_45345558_45346058	chr17	45345558	45346058	1.45943	0.042898	DS_up	MAP3K14	-28529	TSS_based	3	age_pmi_apoe_dx;age_sex_pmi_apoe_dx;mast	DS_up	-1.06582	TRUE	TRUE	TRUE	1	1	TSS_based
STAT1	STAT1	STAT1_773	chr11_75585217_75585717	chr11	75585217	75585717	2.32193	0.00045861	DS_up	MAP6	83321	TSS_based	1	age_pmi_apoe_dx	DS_up	-0.812007	TRUE	TRUE	TRUE	2	1	TSS_based
STAT1	STAT1	STAT1_773	chr18_34870802_34871302	chr18	34870802	34871302	1.37851	0.0406585	DS_up	MAPRE2	-105626	TSS_based	3	age_pmi_apoe_dx;age_sex_pmi_apoe_dx;mast	DS_up	-0.525458	TRUE	TRUE	TRUE	2	2	TSS_based
STAT1	STAT1	STAT1_773	chr18_35074362_35074862	chr18	35074362	35074862	1.73697	0.0182966	DS_up	MAPRE2	97434	TSS_based	3	age_pmi_apoe_dx;age_sex_pmi_apoe_dx;mast	DS_up	-0.525458	TRUE	TRUE	TRUE	2	2	TSS_based
STAT1	STAT1	STAT1_773	chr8_98002355_98002855	chr8	98002355	98002855	1.80735	0.0295198	DS_up	MATN2	133515	TSS_based	1	mast	DS_up	-0.317866	TRUE	TRUE	TRUE	2	1	TSS_based
STAT1	STAT1	STAT1_773	chr1_150552260_150552760	chr1	150552260	150552760	2.32193	8.20204e-08	DS_up	MCL1	26978	TSS_based	2	mast;sex_pmi_dx	DS_up	-0.35672	TRUE	TRUE	TRUE	2	1	TSS_based
STAT1	STAT1	STAT1_773	chr6_89948584_89949084	chr6	89948584	89949084	1.58496	0.042898	DS_up	MDN1	-128790	TSS_based	2	age_pmi_apoe_dx;age_sex_pmi_dx	DS_up	-0.482462	TRUE	TRUE	TRUE	2	1	TSS_based
STAT1	STAT1	STAT1_773	chr12_116222220_116222720	chr12	116222220	116222720	1.45943	0.042898	DS_up	MED13L	54973	TSS_based	2	mast;sex_pmi_dx	DS_up	-0.314284	TRUE	TRUE	TRUE	1	1	TSS_based
STAT1	STAT1	STAT1_773	chr2_133977197_133977697	chr2	133977197	133977697	2.16993	0.00199835	DS_up	MGAT5	-142286	TSS_based	4	age_pmi_apoe_dx;age_sex_pmi_apoe_dx;mast;sex_pmi_dx	DS_up	-0.563776	TRUE	TRUE	TRUE	2	1	TSS_based
STAT1	STAT1	STAT1_773	chr3_39447813_39448313	chr3	39447813	39448313	1.45943	0.042898	DS_up	MOBP	-18885	TSS_based	2	age_pmi_apoe_dx;age_sex_pmi_dx	DS_up	-2.10536	TRUE	TRUE	TRUE	2	1	TSS_based
STAT1	STAT1	STAT1_773	chr16_14399905_14400405	chr16	14399905	14400405	2	0.00199835	DS_up	MRTFB	328586	TSS_based	3	age_pmi_apoe_dx;age_sex_pmi_apoe_dx;mast	DS_up	-0.708769	TRUE	TRUE	TRUE	2	2	TSS_based
STAT1	STAT1	STAT1_773	chr16_14487503_14488003	chr16	14487503	14488003	1.80735	0.0295198	DS_up	MRTFB	416184	TSS_based	3	age_pmi_apoe_dx;age_sex_pmi_apoe_dx;mast	DS_up	-0.708769	TRUE	TRUE	TRUE	2	2	TSS_based
STAT1	STAT1	STAT1_773	chr13_28795841_28796341	chr13	28795841	28796341	3	0.007921	DS_up	MTUS2	-23998	TSS_based	1	age_pmi_apoe_dx	DS_up	-2.54129	TRUE	TRUE	TRUE	2	1	TSS_based
STAT1	STAT1	STAT1_773	chr1_203180791_203181291	chr1	203180791	203181291	2.45943	8.98557e-05	DS_up	MYBPH	-4965	TSS_based	2	mast;sex_pmi_dx	DS_up	-1.20885	TRUE	TRUE	TRUE	2	1	TSS_based
STAT1	STAT1	STAT1_773	chr22_36254757_36255257	chr22	36254757	36255257	1.73697	0.0182966	DS_up	MYH9	132753	TSS_based	3	age_pmi_apoe_dx;age_sex_pmi_apoe_dx;mast	DS_up	-0.61437	TRUE	TRUE	TRUE	2	1	TSS_based
STAT1	STAT1	STAT1_773	chr9_136001141_136001641	chr9	136001141	136001641	1.58496	0.042898	DS_up	NACC2	93648	TSS_based	5	age_pmi_apoe_dx;age_sex_pmi_apoe_dx;age_sex_pmi_dx;mast;sex_pmi_dx	DS_up	-0.663471	TRUE	TRUE	TRUE	2	1	TSS_based
STAT1	STAT1	STAT1_773	chr8_133520296_133520796	chr8	133520296	133520796	1.80735	0.0295198	DS_up	NDRG1	-218274	TSS_based	1	mast	DS_up	-0.572851	TRUE	TRUE	TRUE	2	1	TSS_based
STAT1	STAT1	STAT1_773	chr7_30459666_30460166	chr7	30459666	30460166	1.80735	0.0295198	DS_up	NOD1	18618	TSS_based	4	age_pmi_apoe_dx;age_sex_pmi_apoe_dx;mast;sex_pmi_dx	DS_up	-0.875159	TRUE	TRUE	TRUE	2	1	TSS_based
STAT1	STAT1	STAT1_773	chr7_108247628_108248128	chr7	108247628	108248128	2	0.007921	DS_up	NRCAM	208589	TSS_based	2	age_pmi_apoe_dx;age_sex_pmi_apoe_dx	DS_up	-0.399647	TRUE	TRUE	TRUE	2	1	TSS_based
STAT1	STAT1	STAT1_773	chr1_51736672_51737172	chr1	51736672	51737172	1.73697	0.0182966	DS_up	NRDC	141633	TSS_based	1	sex_pmi_dx	DS_up	-0.316079	TRUE	TRUE	TRUE	2	1	TSS_based
STAT1	STAT1	STAT1_773	chr10_34102208_34102708	chr10	34102208	34102708	3.16993	0.00199835	DS_up	NRP1	-765946	TSS_based	4	age_pmi_apoe_dx;age_sex_pmi_apoe_dx;mast;sex_pmi_dx	DS_up	-0.545004	TRUE	TRUE	TRUE	2	1	TSS_based
STAT1	STAT1	STAT1_773	chr7_31883580_31884080	chr7	31883580	31884080	2	0.007921	DS_up	PDE1C	544051	TSS_based	1	age_pmi_apoe_dx	DS_up	-1.12238	TRUE	TRUE	TRUE	2	2	TSS_based
STAT1	STAT1	STAT1_773	chr7_32248304_32248804	chr7	32248304	32248804	1.80735	0.0295198	DS_up	PDE1C	179327	TSS_based	1	age_pmi_apoe_dx	DS_up	-1.12238	TRUE	TRUE	TRUE	2	2	TSS_based
STAT1	STAT1	STAT1_773	chr1_66282233_66282733	chr1	66282233	66282733	1.45943	0.042898	DS_up	PDE4B	489719	TSS_based	1	age_pmi_apoe_dx	DS_up	-0.45948	TRUE	TRUE	TRUE	2	1	TSS_based
STAT1	STAT1	STAT1_773	chr11_45950104_45950604	chr11	45950104	45950604	2.16993	0.00199835	DS_up	PEX16	-31292	TSS_based	1	sex_pmi_dx	DS_up	-0.994294	TRUE	TRUE	TRUE	2	1	TSS_based
STAT1	STAT1	STAT1_773	chr10_6230004_6230504	chr10	6230004	6230504	1.70044	0.007921	DS_up	PFKFB3	85070	TSS_based	3	age_pmi_apoe_dx;age_sex_pmi_apoe_dx;mast	DS_up	-0.770565	TRUE	TRUE	TRUE	2	1	TSS_based
STAT1	STAT1	STAT1_773	chr1_33382576_33383076	chr1	33382576	33383076	1.41504	0.0182966	DS_up	PHC2	48019	TSS_based	2	mast;sex_pmi_dx	DS_up	-0.345795	TRUE	TRUE	TRUE	2	1	TSS_based
STAT1	STAT1	STAT1_773	chr10_80178170_80178670	chr10	80178170	80178670	1.73697	0.0182966	DS_up	PLAC9	46488	TSS_based	1	sex_pmi_dx	DS_up	-0.95603	TRUE	TRUE	TRUE	2	1	TSS_based
STAT1	STAT1	STAT1_773	chr10_120506662_120507162	chr10	120506662	120507162	1.5025	0.007921	DS_up	PLPP4	49435	TSS_based	1	sex_pmi_dx	DS_up	-1.38782	TRUE	TRUE	TRUE	2	1	TSS_based
STAT1	STAT1	STAT1_773	chr1_154911909_154912409	chr1	154911909	154912409	1.58496	0.042898	DS_up	PMVK	24310	TSS_based	1	sex_pmi_dx	DS_up	-0.523816	TRUE	TRUE	TRUE	2	1	TSS_based
STAT1	STAT1	STAT1_773	chr6_105844426_105844926	chr6	105844426	105844926	1.80735	0.0295198	DS_up	PREP	-390364	TSS_based	1	age_pmi_apoe_dx	DS_up	-0.704692	TRUE	TRUE	TRUE	2	1	TSS_based
STAT1	STAT1	STAT1_773	chr17_66509643_66510143	chr17	66509643	66510143	1.58496	0.042898	DS_up	PRKCA	207030	TSS_based	4	age_pmi_apoe_dx;age_sex_pmi_apoe_dx;mast;sex_pmi_dx	DS_up	-0.410918	TRUE	TRUE	TRUE	2	1	TSS_based
STAT1	STAT1	STAT1_773	chr15_55799694_55800194	chr15	55799694	55800194	1.32193	0.031852	DS_up	PRTG	-56542	TSS_based	2	age_pmi_apoe_dx;age_sex_pmi_dx	DS_up	-0.959625	TRUE	TRUE	TRUE	2	1	TSS_based
STAT1	STAT1	STAT1_773	chr9_78321048_78321548	chr9	78321048	78321548	1.87447	0.0066329	DS_up	PSAT1	23923	TSS_based	1	age_sex_pmi_apoe_dx	DS_up	-0.471912	TRUE	TRUE	TRUE	1	1	TSS_based
STAT1	STAT1	STAT1_773	chr16_74322406_74322906	chr16	74322406	74322906	1.58496	0.003181	DS_up	PSMD7	25592	TSS_based	1	sex_pmi_dx	DS_up	-0.574946	TRUE	TRUE	TRUE	2	1	TSS_based
STAT1	STAT1	STAT1_773	chr9_93962886_93963386	chr9	93962886	93963386	1.80735	0.0295198	DS_up	PTPDC1	-67408	TSS_based	4	age_pmi_apoe_dx;age_sex_pmi_dx;mast;sex_pmi_dx	DS_up	-0.824156	TRUE	TRUE	TRUE	2	2	TSS_based
STAT1	STAT1	STAT1_773	chr9_94213454_94213954	chr9	94213454	94213954	1.58496	0.042898	DS_up	PTPDC1	182660	TSS_based	4	age_pmi_apoe_dx;age_sex_pmi_dx;mast;sex_pmi_dx	DS_up	-0.824156	TRUE	TRUE	TRUE	2	2	TSS_based
STAT1	STAT1	STAT1_773	chr12_70733335_70733835	chr12	70733335	70733835	1.87447	0.0066329	DS_up	PTPRR	186903	TSS_based	1	age_sex_pmi_dx	DS_up	-1.96735	TRUE	TRUE	TRUE	2	1	TSS_based
STAT1	STAT1	STAT1_773	chr1_174051921_174052421	chr1	174051921	174052421	1.73697	0.0182966	DS_up	RABGAP1L	-106989	TSS_based	1	age_pmi_apoe_dx	DS_up	-0.239784	TRUE	TRUE	TRUE	2	1	TSS_based
STAT1	STAT1	STAT1_773	chr5_132488133_132488633	chr5	132488133	132488633	3	0.007921	DS_up	RAD50	77301	TSS_based	1	age_pmi_apoe_dx	DS_up	-0.411843	TRUE	TRUE	TRUE	2	1	TSS_based
STAT1	STAT1	STAT1_773	chr12_47807938_47808438	chr12	47807938	47808438	1.32193	0.031852	DS_up	RAPGEF3	-36898	TSS_based	1	age_sex_pmi_apoe_dx	DS_up	-0.675446	TRUE	TRUE	TRUE	2	2	TSS_based
STAT1	STAT1	STAT1_773	chr12_47811779_47812279	chr12	47811779	47812279	1.08246	0.00330854	DS_up	RAPGEF3	-40739	TSS_based	1	age_sex_pmi_apoe_dx	DS_up	-0.675446	TRUE	TRUE	TRUE	2	2	TSS_based
STAT1	STAT1	STAT1_773	chr17_17523088_17523588	chr17	17523088	17523588	1.80735	0.0295198	DS_up	RASD1	-26693	TSS_based	1	mast	DS_up	-0.55562	TRUE	TRUE	TRUE	2	1	TSS_based
STAT1	STAT1	STAT1_773	chr4_82099683_82100183	chr4	82099683	82100183	1.87447	0.0066329	DS_up	RASGEF1B	-55439	TSS_based	3	age_pmi_apoe_dx;age_sex_pmi_apoe_dx;mast	DS_up	-2.11492	TRUE	TRUE	TRUE	2	1	TSS_based
STAT1	STAT1	STAT1_773	chr3_28616253_28616753	chr3	28616253	28616753	2.80735	0.0295198	DS_up	RBMS3	40078	TSS_based	1	age_pmi_apoe_dx	DS_up	-0.324985	TRUE	TRUE	TRUE	1	2	TSS_based
STAT1	STAT1	STAT1_773	chr3_28791557_28792057	chr3	28791557	28792057	2.16993	0.00199835	DS_up	RBMS3	215382	TSS_based	1	age_pmi_apoe_dx	DS_up	-0.324985	TRUE	TRUE	TRUE	1	2	TSS_based
STAT1	STAT1	STAT1_773	chr15_93081367_93081867	chr15	93081367	93081867	1.73697	0.0182966	DS_up	RGMA	7344	TSS_based	2	age_pmi_apoe_dx;mast	DS_up	-0.64802	TRUE	TRUE	TRUE	2	1	TSS_based
STAT1	STAT1	STAT1_773	chr12_120199738_120200238	chr12	120199738	120200238	2.22239	0.000144215	DS_up	RPLP0	997	TSS_based	2	mast;sex_pmi_dx	DS_up	-0.511439	TRUE	TRUE	TRUE	2	1	TSS_based
STAT1	STAT1	STAT1_773	chr6_132793758_132794258	chr6	132793758	132794258	1.80735	0.0295198	DS_up	RPS12	-20311	TSS_based	1	mast	DS_up	-0.29592	TRUE	TRUE	TRUE	2	1	TSS_based
STAT1	STAT1	STAT1_773	chr3_39447813_39448313	chr3	39447813	39448313	1.45943	0.042898	DS_up	RPSA	41097	TSS_based	1	sex_pmi_dx	DS_up	-0.741952	TRUE	TRUE	TRUE	2	1	TSS_based
STAT1	STAT1	STAT1_773	chr21_34992653_34993153	chr21	34992653	34993153	1.87447	0.0066329	DS_up	RUNX1	56191	TSS_based	1	age_pmi_apoe_dx	DS_up	-0.972692	TRUE	TRUE	TRUE	2	1	TSS_based
STAT1	STAT1	STAT1_773	chr21_46602112_46602612	chr21	46602112	46602612	1.73697	0.0182966	DS_up	S100B	2596	TSS_based	1	mast	DS_up	-0.274011	TRUE	TRUE	TRUE	2	1	TSS_based
STAT1	STAT1	STAT1_773	chr6_70474685_70475185	chr6	70474685	70475185	1.37851	0.0406585	DS_up	SDHAF4	-91732	TSS_based	3	age_pmi_apoe_dx;age_sex_pmi_dx;sex_pmi_dx	DS_up	-1.24373	TRUE	TRUE	TRUE	2	1	TSS_based
STAT1	STAT1	STAT1_773	chr1_67588085_67588585	chr1	67588085	67588585	1.80735	0.0295198	DS_up	SERBP1	-157670	TSS_based	1	sex_pmi_dx	DS_up	-0.45304	TRUE	TRUE	TRUE	2	1	TSS_based
STAT1	STAT1	STAT1_773	chr20_5642595_5643095	chr20	5642595	5643095	1.44057	0.00732178	DS_up	SHLD1	-107298	TSS_based	2	age_pmi_apoe_dx;sex_pmi_dx	DS_up	-0.762533	TRUE	TRUE	TRUE	2	1	TSS_based
STAT1	STAT1	STAT1_773	chr20_46715325_46715825	chr20	46715325	46715825	1.80735	0.0295198	DS_up	SLC2A10	5676	TSS_based	1	age_pmi_apoe_dx	DS_up	-0.849623	TRUE	TRUE	TRUE	2	1	TSS_based
STAT1	STAT1	STAT1_773	chr15_67105244_67105744	chr15	67105244	67105744	3.45943	8.98557e-05	DS_up	SMAD3	41481	TSS_based	3	age_sex_pmi_apoe_dx;mast;sex_pmi_dx	DS_up	-0.388441	TRUE	TRUE	TRUE	2	1	TSS_based
STAT1	STAT1	STAT1_773	chr7_26397278_26397778	chr7	26397278	26397778	1.58496	0.042898	DS_up	SNX10	105416	TSS_based	3	age_pmi_apoe_dx;mast;sex_pmi_dx	DS_up	-1.07169	TRUE	TRUE	TRUE	2	1	TSS_based
STAT1	STAT1	STAT1_773	chr11_130636414_130636914	chr11	130636414	130636914	1.73697	0.0182966	DS_up	SNX19	279565	TSS_based	2	mast;sex_pmi_dx	DS_up	-0.483135	TRUE	TRUE	TRUE	2	1	TSS_based
STAT1	STAT1	STAT1_773	chr17_78314026_78314526	chr17	78314026	78314526	1.37851	0.0406585	DS_up	SOCS3	45551	TSS_based	1	mast	DS_up	-0.741931	TRUE	TRUE	TRUE	2	1	TSS_based
STAT1	STAT1	STAT1_773	chr10_95308636_95309136	chr10	95308636	95309136	1.32193	0.031852	DS_up	SORBS1	252278	TSS_based	1	mast	DS_up	-0.350802	TRUE	TRUE	TRUE	2	1	TSS_based
STAT1	STAT1	STAT1_773	chr8_133520296_133520796	chr8	133520296	133520796	1.80735	0.0295198	DS_up	ST3GAL1	51130	TSS_based	3	age_sex_pmi_apoe_dx;age_sex_pmi_dx;sex_pmi_dx	DS_up	-0.493603	TRUE	TRUE	TRUE	2	1	TSS_based
STAT1	STAT1	STAT1_773	chr3_186965162_186965662	chr3	186965162	186965662	1.24793	0.0232539	DS_up	ST6GAL1	34837	TSS_based	2	age_pmi_apoe_dx;mast	DS_up	-0.54947	TRUE	TRUE	TRUE	2	2	TSS_based
STAT1	STAT1	STAT1_773	chr3_186971599_186972099	chr3	186971599	186972099	1.29546	0.00272584	DS_up	ST6GAL1	41274	TSS_based	2	age_pmi_apoe_dx;mast	DS_up	-0.54947	TRUE	TRUE	TRUE	2	2	TSS_based
STAT1	STAT1	STAT1_773	chr22_33659525_33660025	chr22	33659525	33660025	3	0.007921	DS_up	SYN3	-601144	TSS_based	1	age_sex_pmi_apoe_dx	DS_up	-2.06699	TRUE	TRUE	TRUE	2	1	TSS_based
STAT1	STAT1	STAT1_773	chr10_122051620_122052120	chr10	122051620	122052120	1.76553	0.00142445	DS_up	TACC2	62457	TSS_based	1	age_sex_pmi_apoe_dx	DS_up	-1.0329	TRUE	TRUE	TRUE	2	1	TSS_based
STAT1	STAT1	STAT1_773	chr11_93818202_93818702	chr11	93818202	93818702	1.80735	0.0295198	DS_up	TAF1D	-33811	TSS_based	1	mast	DS_up	-0.358513	TRUE	TRUE	TRUE	2	1	TSS_based
STAT1	STAT1	STAT1_773	chr11_120615288_120615788	chr11	120615288	120615788	2.80735	0.0295198	DS_up	TBCEL	-408284	TSS_based	1	age_sex_pmi_dx	DS_up	-1.05636	TRUE	TRUE	TRUE	2	1	TSS_based
STAT1	STAT1	STAT1_773	chr16_4318362_4318862	chr16	4318362	4318862	1.80735	0.0295198	DS_up	TFAP4	-45287	TSS_based	1	age_sex_pmi_dx	DS_up	-1.96147	TRUE	TRUE	TRUE	2	1	TSS_based
STAT1	STAT1	STAT1_773	chr1_218404172_218404672	chr1	218404172	218404672	2	0.007921	DS_up	TGFB2	58836	TSS_based	3	age_pmi_apoe_dx;age_sex_pmi_apoe_dx;mast	DS_up	-0.515533	TRUE	TRUE	TRUE	2	1	TSS_based
STAT1	STAT1	STAT1_773	chr3_156615865_156616365	chr3	156615865	156616365	1.41504	0.0182966	DS_up	TIPARP	-56870	TSS_based	2	age_pmi_apoe_dx;mast	DS_up	-0.594977	TRUE	TRUE	TRUE	2	1	TSS_based
STAT1	STAT1	STAT1_773	chr9_69177617_69178117	chr9	69177617	69178117	1.80735	0.0295198	DS_up	TJP2	141867	TSS_based	1	age_pmi_apoe_dx	DS_up	-0.626513	TRUE	TRUE	TRUE	2	1	TSS_based
STAT1	STAT1	STAT1_773	chr6_43926645_43927145	chr6	43926645	43927145	1.28951	0.007921	DS_up	TMEM63B	-199769	TSS_based	1	sex_pmi_dx	DS_up	-0.621252	TRUE	TRUE	TRUE	2	1	TSS_based
STAT1	STAT1	STAT1_773	chr3_36827834_36828334	chr3	36827834	36828334	2	0.007921	DS_up	TRANK1	116723	TSS_based	3	age_pmi_apoe_dx;age_sex_pmi_dx;sex_pmi_dx	DS_up	-0.932531	TRUE	TRUE	TRUE	2	1	TSS_based
STAT1	STAT1	STAT1_773	chr11_5689411_5689911	chr11	5689411	5689911	1.87447	0.0066329	DS_up	TRIM22	0	TSS_based	2	mast;sex_pmi_dx	DS_up	-0.932081	TRUE	TRUE	TRUE	1	1	TSS_based
STAT1	STAT1	STAT1_773	chr13_44432037_44432537	chr13	44432037	44432537	2.16993	0.00199835	DS_up	TSC22D1	144610	TSS_based	1	mast	DS_up	-0.386653	TRUE	TRUE	TRUE	2	1	TSS_based
STAT1	STAT1	STAT1_773	chr11_2389746_2390246	chr11	2389746	2390246	1.80735	0.0295198	DS_up	TSSC4	-10242	TSS_based	3	age_sex_pmi_apoe_dx;mast;sex_pmi_dx	DS_up	-1.33252	TRUE	TRUE	TRUE	2	1	TSS_based
STAT1	STAT1	STAT1_773	chr22_19974464_19974964	chr22	19974464	19974964	1	0.0265743	DS_up	TXNRD2	-32644	TSS_based	1	sex_pmi_dx	DS_up	-0.686562	TRUE	TRUE	TRUE	2	1	TSS_based
STAT1	STAT1	STAT1_773	chr10_102782554_102783054	chr10	102782554	102783054	1.73697	0.0182966	DS_up	WBP1L	38606	TSS_based	1	age_sex_pmi_apoe_dx	DS_up	-0.71617	TRUE	TRUE	TRUE	2	1	TSS_based
STAT1	STAT1	STAT1_773	chr5_167916605_167917105	chr5	167916605	167917105	1.87447	0.0066329	DS_up	WWC1	-374540	TSS_based	5	age_pmi_apoe_dx;age_sex_pmi_apoe_dx;age_sex_pmi_dx;mast;sex_pmi_dx	DS_up	-0.582067	TRUE	TRUE	TRUE	2	1	TSS_based
STAT1	STAT1	STAT1_773	chr3_149554698_149555198	chr3	149554698	149555198	2.80735	0.0295198	DS_up	WWTR1	181516	TSS_based	2	age_pmi_apoe_dx;mast	DS_up	-0.946022	TRUE	TRUE	TRUE	2	1	TSS_based
STAT1	STAT1	STAT1_773	chr6_38131461_38131961	chr6	38131461	38131961	1.58496	0.042898	DS_up	ZFAND3	311734	TSS_based	1	sex_pmi_dx	DS_up	-0.138065	TRUE	TRUE	TRUE	2	1	TSS_based
STAT1	STAT1	STAT1_773	chrX_24130514_24131014	chrX	24130514	24131014	1.58496	0.042898	DS_up	ZFX	-18159	TSS_based	1	age_pmi_apoe_dx	DS_up	-0.549379	TRUE	TRUE	TRUE	2	1	TSS_based
STAT1	STAT1	STAT1_773	chr18_76956650_76957150	chr18	76956650	76957150	2.80735	0.0295198	DS_up	ZNF236	134093	TSS_based	1	age_pmi_apoe_dx	DS_up	-0.631925	TRUE	TRUE	TRUE	2	2	TSS_based
STAT1	STAT1	STAT1_773	chr18_77101269_77101769	chr18	77101269	77101769	1.58496	0.042898	DS_up	ZNF236	278712	TSS_based	1	age_pmi_apoe_dx	DS_up	-0.631925	TRUE	TRUE	TRUE	2	2	TSS_based
STAT1	STAT1	STAT1_773	chr7_30459666_30460166	chr7	30459666	30460166	1.80735	0.0295198	DS_up	ZNRF2	175069	TSS_based	2	mast;sex_pmi_dx	DS_up	-0.554375	TRUE	TRUE	TRUE	2	1	TSS_based
STAT1	STAT1	STAT1_773	chr1_71572078_71572578	chr1	71572078	71572578	1.45943	0.042898	DS_up	ZRANB2	-490789	TSS_based	3	age_sex_pmi_apoe_dx;age_sex_pmi_dx;sex_pmi_dx	DS_up	-0.298946	TRUE	TRUE	TRUE	2	1	TSS_based
STAT1_STAT3	STAT1|STAT3	STAT1_773	chr12_9115953_9116453	chr12	9115953	9116453	1.80735	0.0295198	DS_up	A2M	0	TSS_based	3	age_pmi_apoe_dx;mast;sex_pmi_dx	DS_up	-1.13945	TRUE	TRUE	TRUE	1	1	TSS_based
STAT1_STAT3	STAT1|STAT3	STAT3_777	chr12_9115953_9116453	chr12	9115953	9116453	1.80735	0.0295198	DS_up	A2M	0	TSS_based	3	age_pmi_apoe_dx;mast;sex_pmi_dx	DS_up	-1.13945	TRUE	TRUE	TRUE	1	1	TSS_based
STAT1_STAT3	STAT1|STAT3	STAT1_773	chr9_105121686_105122186	chr9	105121686	105122186	1.80735	0.0295198	DS_up	ABCA1	-193531	TSS_based	5	age_pmi_apoe_dx;age_sex_pmi_apoe_dx;age_sex_pmi_dx;mast;sex_pmi_dx	DS_up	-0.59786	TRUE	TRUE	TRUE	2	1	TSS_based
STAT1_STAT3	STAT1|STAT3	STAT3_777	chr9_105121686_105122186	chr9	105121686	105122186	1.80735	0.0295198	DS_up	ABCA1	-193531	TSS_based	5	age_pmi_apoe_dx;age_sex_pmi_apoe_dx;age_sex_pmi_dx;mast;sex_pmi_dx	DS_up	-0.59786	TRUE	TRUE	TRUE	2	1	TSS_based
STAT1_STAT3	STAT1|STAT3	STAT1_773	chr15_80660032_80660532	chr15	80660032	80660532	1.87447	0.0066329	DS_up	ABHD17C	-19152	TSS_based	1	age_pmi_apoe_dx	DS_up	-0.889038	TRUE	TRUE	TRUE	2	1	TSS_based
STAT1_STAT3	STAT1|STAT3	STAT3_777	chr15_80660032_80660532	chr15	80660032	80660532	1.87447	0.0066329	DS_up	ABHD17C	-19152	TSS_based	1	age_pmi_apoe_dx	DS_up	-0.889038	TRUE	TRUE	TRUE	2	1	TSS_based
STAT1_STAT3	STAT1|STAT3	STAT1_773	chr10_114694644_114695144	chr10	114694644	114695144	1.80735	0.0295198	DS_up	ABLIM1	72917	TSS_based	3	age_pmi_apoe_dx;age_sex_pmi_apoe_dx;age_sex_pmi_dx	DS_up	-0.173256	TRUE	TRUE	TRUE	2	1	TSS_based
STAT1_STAT3	STAT1|STAT3	STAT3_777	chr10_114694644_114695144	chr10	114694644	114695144	1.80735	0.0295198	DS_up	ABLIM1	72917	TSS_based	3	age_pmi_apoe_dx;age_sex_pmi_apoe_dx;age_sex_pmi_dx	DS_up	-0.173256	TRUE	TRUE	TRUE	2	1	TSS_based
STAT1_STAT3	STAT1|STAT3	STAT1_773	chr17_75983310_75983810	chr17	75983310	75983810	2	0.007921	DS_up	ACOX1	-4133	TSS_based	1	mast	DS_up	-0.284104	TRUE	TRUE	TRUE	1	1	TSS_based
STAT1_STAT3	STAT1|STAT3	STAT1_773	chr14_68969232_68969732	chr14	68969232	68969732	1.80735	0.0295198	DS_up	ACTN1	9708	TSS_based	4	age_pmi_apoe_dx;age_sex_pmi_apoe_dx;mast;sex_pmi_dx	DS_up	-1.13875	TRUE	TRUE	TRUE	2	3	TSS_based
STAT1_STAT3	STAT1|STAT3	STAT3_777	chr14_68969232_68969732	chr14	68969232	68969732	1.80735	0.0295198	DS_up	ACTN1	9708	TSS_based	4	age_pmi_apoe_dx;age_sex_pmi_apoe_dx;mast;sex_pmi_dx	DS_up	-1.13875	TRUE	TRUE	TRUE	2	3	TSS_based
STAT1_STAT3	STAT1|STAT3	STAT3_777	chr14_69005603_69006103	chr14	69005603	69006103	1.87447	0.0066329	DS_up	ACTN1	-26163	TSS_based	4	age_pmi_apoe_dx;age_sex_pmi_apoe_dx;mast;sex_pmi_dx	DS_up	-1.13875	TRUE	TRUE	TRUE	2	3	TSS_based
STAT1_STAT3	STAT1|STAT3	STAT3_777	chr14_69138051_69138551	chr14	69138051	69138551	2	0.00199835	DS_up	ACTN1	-158611	TSS_based	4	age_pmi_apoe_dx;age_sex_pmi_apoe_dx;mast;sex_pmi_dx	DS_up	-1.13875	TRUE	TRUE	TRUE	2	3	TSS_based
STAT1_STAT3	STAT1|STAT3	STAT1_773	chr4_7659380_7659880	chr4	7659380	7659880	2	0.007921	DS_up	AFAP1	280046	TSS_based	1	sex_pmi_dx	DS_up	-0.753786	TRUE	TRUE	TRUE	2	2	TSS_based
STAT1_STAT3	STAT1|STAT3	STAT3_777	chr4_7659380_7659880	chr4	7659380	7659880	2	0.007921	DS_up	AFAP1	280046	TSS_based	1	sex_pmi_dx	DS_up	-0.753786	TRUE	TRUE	TRUE	2	2	TSS_based
STAT1_STAT3	STAT1|STAT3	STAT3_777	chr4_7969523_7970023	chr4	7969523	7970023	1.80735	0.0295198	DS_up	AFAP1	-29597	TSS_based	1	sex_pmi_dx	DS_up	-0.753786	TRUE	TRUE	TRUE	2	2	TSS_based
STAT1_STAT3	STAT1|STAT3	STAT3_777	chr2_99640380_99640880	chr2	99640380	99640880	1.80735	0.0295198	DS_up	AFF3	551548	TSS_based	2	age_pmi_apoe_dx;age_sex_pmi_apoe_dx	DS_up	-1.73234	TRUE	TRUE	TRUE	2	1	TSS_based
STAT1_STAT3	STAT1|STAT3	STAT1_773	chr2_235263476_235263976	chr2	235263476	235263976	2.16993	0.00199835	DS_up	AGAP1	-230067	TSS_based	2	age_pmi_apoe_dx;age_sex_pmi_apoe_dx	DS_up	-0.673466	TRUE	TRUE	TRUE	2	1	TSS_based
STAT1_STAT3	STAT1|STAT3	STAT3_777	chr2_235263476_235263976	chr2	235263476	235263976	2.16993	0.00199835	DS_up	AGAP1	-230067	TSS_based	2	age_pmi_apoe_dx;age_sex_pmi_apoe_dx	DS_up	-0.673466	TRUE	TRUE	TRUE	2	1	TSS_based
STAT1_STAT3	STAT1|STAT3	STAT1_773	chr7_100547955_100548455	chr7	100547955	100548455	1.70044	0.007921	DS_up	AGFG2	8752	TSS_based	1	age_pmi_apoe_dx	DS_up	-0.557269	TRUE	TRUE	TRUE	2	1	TSS_based
STAT1_STAT3	STAT1|STAT3	STAT3_777	chr7_100547955_100548455	chr7	100547955	100548455	1.70044	0.007921	DS_up	AGFG2	8752	TSS_based	1	age_pmi_apoe_dx	DS_up	-0.557269	TRUE	TRUE	TRUE	2	1	TSS_based
STAT1_STAT3	STAT1|STAT3	STAT3_777	chr1_19385846_19386346	chr1	19385846	19386346	2	0.007921	DS_up	AKR7A2	-73702	TSS_based	1	age_sex_pmi_dx	DS_up	-1.24414	TRUE	TRUE	TRUE	2	1	TSS_based
STAT1_STAT3	STAT1|STAT3	STAT1_773	chr10_80178170_80178670	chr10	80178170	80178670	1.73697	0.0182966	DS_up	ANXA11	26902	TSS_based	3	age_sex_pmi_dx;mast;sex_pmi_dx	DS_up	-0.657798	TRUE	TRUE	TRUE	2	1	TSS_based
STAT1_STAT3	STAT1|STAT3	STAT1_773	chr19_49717410_49717910	chr19	49717410	49717910	1.58496	0.042898	DS_up	AP2A1	-49091	TSS_based	3	age_sex_pmi_dx;mast;sex_pmi_dx	DS_up	-0.552602	TRUE	TRUE	TRUE	2	1	TSS_based
STAT1_STAT3	STAT1|STAT3	STAT3_777	chr19_49717410_49717910	chr19	49717410	49717910	1.58496	0.042898	DS_up	AP2A1	-49091	TSS_based	3	age_sex_pmi_dx;mast;sex_pmi_dx	DS_up	-0.552602	TRUE	TRUE	TRUE	2	1	TSS_based
STAT1_STAT3	STAT1|STAT3	STAT3_777	chr1_157032070_157032570	chr1	157032070	157032570	2.16993	0.00199835	DS_up	ARHGEF11	14333	TSS_based	3	age_sex_pmi_apoe_dx;mast;sex_pmi_dx	DS_up	-0.565955	TRUE	TRUE	TRUE	2	2	TSS_based
STAT1_STAT3	STAT1|STAT3	STAT1_773	chr1_157039000_157039500	chr1	157039000	157039500	1.58496	0.042898	DS_up	ARHGEF11	7403	TSS_based	3	age_sex_pmi_apoe_dx;mast;sex_pmi_dx	DS_up	-0.565955	TRUE	TRUE	TRUE	2	2	TSS_based
STAT1_STAT3	STAT1|STAT3	STAT3_777	chr1_157039000_157039500	chr1	157039000	157039500	1.58496	0.042898	DS_up	ARHGEF11	7403	TSS_based	3	age_sex_pmi_apoe_dx;mast;sex_pmi_dx	DS_up	-0.565955	TRUE	TRUE	TRUE	2	2	TSS_based
STAT1_STAT3	STAT1|STAT3	STAT1_773	chr15_98076449_98076949	chr15	98076449	98076949	3	0.007921	DS_up	ARRDC4	115746	TSS_based	4	age_pmi_apoe_dx;age_sex_pmi_dx;mast;sex_pmi_dx	DS_up	-1.82199	TRUE	TRUE	TRUE	2	2	TSS_based
STAT1_STAT3	STAT1|STAT3	STAT3_777	chr15_98076449_98076949	chr15	98076449	98076949	3	0.007921	DS_up	ARRDC4	115746	TSS_based	4	age_pmi_apoe_dx;age_sex_pmi_dx;mast;sex_pmi_dx	DS_up	-1.82199	TRUE	TRUE	TRUE	2	2	TSS_based
STAT1_STAT3	STAT1|STAT3	STAT3_777	chr15_98433426_98433926	chr15	98433426	98433926	1.80735	0.0295198	DS_up	ARRDC4	472723	TSS_based	4	age_pmi_apoe_dx;age_sex_pmi_dx;mast;sex_pmi_dx	DS_up	-1.82199	TRUE	TRUE	TRUE	2	2	TSS_based
STAT1_STAT3	STAT1|STAT3	STAT1_773	chr20_49631041_49631541	chr20	49631041	49631541	2	0.007921	DS_up	B4GALT5	82337	TSS_based	3	age_pmi_apoe_dx;mast;sex_pmi_dx	DS_up	-0.345569	TRUE	TRUE	TRUE	2	2	TSS_based
STAT1_STAT3	STAT1|STAT3	STAT1_773	chr20_49711681_49712181	chr20	49711681	49712181	1.87447	0.0066329	DS_up	B4GALT5	1697	TSS_based	3	age_pmi_apoe_dx;mast;sex_pmi_dx	DS_up	-0.345569	TRUE	TRUE	TRUE	2	2	TSS_based
STAT1_STAT3	STAT1|STAT3	STAT3_777	chr20_49711681_49712181	chr20	49711681	49712181	1.87447	0.0066329	DS_up	B4GALT5	1697	TSS_based	3	age_pmi_apoe_dx;mast;sex_pmi_dx	DS_up	-0.345569	TRUE	TRUE	TRUE	2	2	TSS_based
STAT1_STAT3	STAT1|STAT3	STAT1_773	chr8_103151379_103151879	chr8	103151379	103151879	1.80735	0.0295198	DS_up	BAALC	10666	TSS_based	3	age_pmi_apoe_dx;age_sex_pmi_apoe_dx;mast	DS_up	-0.736532	TRUE	TRUE	TRUE	2	2	TSS_based
STAT1_STAT3	STAT1|STAT3	STAT1_773	chr8_103182651_103183151	chr8	103182651	103183151	2.80735	0.0295198	DS_up	BAALC	41938	TSS_based	3	age_pmi_apoe_dx;age_sex_pmi_apoe_dx;mast	DS_up	-0.736532	TRUE	TRUE	TRUE	2	2	TSS_based
STAT1_STAT3	STAT1|STAT3	STAT3_777	chr8_103182651_103183151	chr8	103182651	103183151	2.80735	0.0295198	DS_up	BAALC	41938	TSS_based	3	age_pmi_apoe_dx;age_sex_pmi_apoe_dx;mast	DS_up	-0.736532	TRUE	TRUE	TRUE	2	2	TSS_based
STAT1_STAT3	STAT1|STAT3	STAT1_773	chr20_37527911_37528411	chr20	37527911	37528411	1	0.0094841	DS_up	BLCAP	0	TSS_based	1	sex_pmi_dx	DS_up	-0.319513	TRUE	TRUE	TRUE	1	1	TSS_based
STAT1_STAT3	STAT1|STAT3	STAT3_777	chr20_37527911_37528411	chr20	37527911	37528411	1	0.0094841	DS_up	BLCAP	0	TSS_based	1	sex_pmi_dx	DS_up	-0.319513	TRUE	TRUE	TRUE	1	1	TSS_based
STAT1_STAT3	STAT1|STAT3	STAT1_773	chr19_40567482_40567982	chr19	40567482	40567982	2.80735	0.0295198	DS_up	BLVRB	-101718	TSS_based	1	sex_pmi_dx	DS_up	-0.59955	TRUE	TRUE	TRUE	2	1	TSS_based
STAT1_STAT3	STAT1|STAT3	STAT1_773	chr4_95145154_95145654	chr4	95145154	95145654	2.80735	0.0295198	DS_up	BMPR1B	387199	TSS_based	1	mast	DS_up	-0.280419	TRUE	TRUE	TRUE	2	1	TSS_based
STAT1_STAT3	STAT1|STAT3	STAT3_777	chr4_95145154_95145654	chr4	95145154	95145654	2.80735	0.0295198	DS_up	BMPR1B	387199	TSS_based	1	mast	DS_up	-0.280419	TRUE	TRUE	TRUE	2	1	TSS_based
STAT1_STAT3	STAT1|STAT3	STAT1_773	chr3_113274535_113275035	chr3	113274535	113275035	2	0.00199835	DS_up	BOC	63532	TSS_based	1	age_sex_pmi_apoe_dx	DS_up	-0.698068	TRUE	TRUE	TRUE	2	1	TSS_based
STAT1_STAT3	STAT1|STAT3	STAT3_777	chr3_113274535_113275035	chr3	113274535	113275035	2	0.00199835	DS_up	BOC	63532	TSS_based	1	age_sex_pmi_apoe_dx	DS_up	-0.698068	TRUE	TRUE	TRUE	2	1	TSS_based
STAT1_STAT3	STAT1|STAT3	STAT1_773	chr1_203310146_203310646	chr1	203310146	203310646	2	0.007921	DS_up	BTG2	4655	TSS_based	1	mast	DS_up	-0.305237	TRUE	TRUE	TRUE	2	1	TSS_based
STAT1_STAT3	STAT1|STAT3	STAT3_777	chr1_203310146_203310646	chr1	203310146	203310646	2	0.007921	DS_up	BTG2	4655	TSS_based	1	mast	DS_up	-0.305237	TRUE	TRUE	TRUE	2	1	TSS_based
STAT1_STAT3	STAT1|STAT3	STAT1_773	chr1_64523330_64523830	chr1	64523330	64523830	1.80735	0.0027912	DS_up	CACHD1	53201	TSS_based	1	mast	DS_up	-0.358429	TRUE	TRUE	TRUE	2	1	TSS_based
STAT1_STAT3	STAT1|STAT3	STAT3_777	chr1_64523330_64523830	chr1	64523330	64523830	1.80735	0.0027912	DS_up	CACHD1	53201	TSS_based	1	mast	DS_up	-0.358429	TRUE	TRUE	TRUE	2	1	TSS_based
STAT1_STAT3	STAT1|STAT3	STAT3_777	chr13_44244743_44245243	chr13	44244743	44245243	2.16993	0.00199835	DS_up	CCDC122	-365003	TSS_based	3	age_pmi_apoe_dx;age_sex_pmi_apoe_dx;sex_pmi_dx	DS_up	-1.17558	TRUE	TRUE	TRUE	2	1	TSS_based
STAT1_STAT3	STAT1|STAT3	STAT1_773	chr3_157063000_157063500	chr3	157063000	157063500	1.16993	0.007921	DS_up	CCNL1	97260	TSS_based	2	mast;sex_pmi_dx	DS_up	-0.522876	TRUE	TRUE	TRUE	2	1	TSS_based
STAT1_STAT3	STAT1|STAT3	STAT3_777	chr3_157063000_157063500	chr3	157063000	157063500	1.16993	0.007921	DS_up	CCNL1	97260	TSS_based	2	mast;sex_pmi_dx	DS_up	-0.522876	TRUE	TRUE	TRUE	2	1	TSS_based
STAT1_STAT3	STAT1|STAT3	STAT1_773	chr10_84262997_84263497	chr10	84262997	84263497	1.73697	0.0182966	DS_up	CCSER2	-65089	TSS_based	1	age_pmi_apoe_dx	DS_up	-0.402124	TRUE	TRUE	TRUE	2	1	TSS_based
STAT1_STAT3	STAT1|STAT3	STAT3_777	chr10_84262997_84263497	chr10	84262997	84263497	1.73697	0.0182966	DS_up	CCSER2	-65089	TSS_based	1	age_pmi_apoe_dx	DS_up	-0.402124	TRUE	TRUE	TRUE	2	1	TSS_based
STAT1_STAT3	STAT1|STAT3	STAT1_773	chr11_35141532_35142032	chr11	35141532	35142032	1.73697	0.0182966	DS_up	CD44	2650	TSS_based	3	age_pmi_apoe_dx;age_sex_pmi_apoe_dx;mast	DS_up	-3.77658	TRUE	TRUE	TRUE	2	3	TSS_based
STAT1_STAT3	STAT1|STAT3	STAT1_773	chr11_35343172_35343672	chr11	35343172	35343672	1.87447	0.0066329	DS_up	CD44	204290	TSS_based	3	age_pmi_apoe_dx;age_sex_pmi_apoe_dx;mast	DS_up	-3.77658	TRUE	TRUE	TRUE	2	3	TSS_based
STAT1_STAT3	STAT1|STAT3	STAT3_777	chr11_35343172_35343672	chr11	35343172	35343672	1.87447	0.0066329	DS_up	CD44	204290	TSS_based	3	age_pmi_apoe_dx;age_sex_pmi_apoe_dx;mast	DS_up	-3.77658	TRUE	TRUE	TRUE	2	3	TSS_based
STAT1_STAT3	STAT1|STAT3	STAT1_773	chr11_35404368_35404868	chr11	35404368	35404868	1.36257	0.0144588	DS_up	CD44	265486	TSS_based	3	age_pmi_apoe_dx;age_sex_pmi_apoe_dx;mast	DS_up	-3.77658	TRUE	TRUE	TRUE	2	3	TSS_based
STAT1_STAT3	STAT1|STAT3	STAT3_777	chr11_35404368_35404868	chr11	35404368	35404868	1.36257	0.0144588	DS_up	CD44	265486	TSS_based	3	age_pmi_apoe_dx;age_sex_pmi_apoe_dx;mast	DS_up	-3.77658	TRUE	TRUE	TRUE	2	3	TSS_based
STAT1_STAT3	STAT1|STAT3	STAT1_773	chr11_2389746_2390246	chr11	2389746	2390246	1.80735	0.0295198	DS_up	CD81	13569	TSS_based	1	mast	DS_up	-0.474244	TRUE	TRUE	TRUE	2	1	TSS_based
STAT1_STAT3	STAT1|STAT3	STAT3_777	chr11_2389746_2390246	chr11	2389746	2390246	1.80735	0.0295198	DS_up	CD81	13569	TSS_based	1	mast	DS_up	-0.474244	TRUE	TRUE	TRUE	2	1	TSS_based
STAT1_STAT3	STAT1|STAT3	STAT1_773	chr10_132836843_132837343	chr10	132836843	132837343	1.45943	0.042898	DS_up	CFAP46	105480	TSS_based	1	age_pmi_apoe_dx	DS_up	-1.15935	TRUE	TRUE	TRUE	2	1	TSS_based
STAT1_STAT3	STAT1|STAT3	STAT1_773	chr1_203180791_203181291	chr1	203180791	203181291	2.45943	8.98557e-05	DS_up	CHI3L1	5413	TSS_based	1	mast	DS_up	-1.7547	TRUE	TRUE	TRUE	2	1	TSS_based
STAT1_STAT3	STAT1|STAT3	STAT3_777	chr1_203180791_203181291	chr1	203180791	203181291	2.45943	8.98557e-05	DS_up	CHI3L1	5413	TSS_based	1	mast	DS_up	-1.7547	TRUE	TRUE	TRUE	2	1	TSS_based
STAT1_STAT3	STAT1|STAT3	STAT3_777	chr3_355587_356087	chr3	355587	356087	1.58496	0.0202737	DS_up	CHL1	158824	TSS_based	1	age_pmi_apoe_dx	DS_up	-0.362965	TRUE	TRUE	TRUE	2	1	TSS_based
STAT1_STAT3	STAT1|STAT3	STAT3_777	chr15_101023988_101024488	chr15	101023988	101024488	1.36257	0.0144588	DS_up	CHSY1	227560	TSS_based	2	age_pmi_apoe_dx;mast	DS_up	-0.363142	TRUE	TRUE	TRUE	2	1	TSS_based
STAT1_STAT3	STAT1|STAT3	STAT1_773	chr8_27595534_27596034	chr8	27595534	27596034	1.47393	0.00107438	DS_up	CLU	18666	TSS_based	1	mast	DS_up	-0.763268	TRUE	TRUE	TRUE	2	1	TSS_based
STAT1_STAT3	STAT1|STAT3	STAT3_777	chr8_27595534_27596034	chr8	27595534	27596034	1.47393	0.00107438	DS_up	CLU	18666	TSS_based	1	mast	DS_up	-0.763268	TRUE	TRUE	TRUE	2	1	TSS_based
STAT1_STAT3	STAT1|STAT3	STAT1_773	chr17_30514393_30514893	chr17	30514393	30514893	1.58496	0.042898	DS_up	CRLF3	309799	TSS_based	1	sex_pmi_dx	DS_up	-0.30342	TRUE	TRUE	TRUE	2	1	TSS_based
STAT1_STAT3	STAT1|STAT3	STAT3_777	chr17_30514393_30514893	chr17	30514393	30514893	1.58496	0.042898	DS_up	CRLF3	309799	TSS_based	1	sex_pmi_dx	DS_up	-0.30342	TRUE	TRUE	TRUE	2	1	TSS_based
STAT1_STAT3	STAT1|STAT3	STAT1_773	chr1_34750025_34750525	chr1	34750025	34750525	1.37851	0.0406585	DS_up	CSMD2	-584183	TSS_based	3	age_pmi_apoe_dx;age_sex_pmi_apoe_dx;sex_pmi_dx	DS_up	-2.2218	TRUE	TRUE	TRUE	2	1	TSS_based
STAT1_STAT3	STAT1|STAT3	STAT3_777	chr1_34750025_34750525	chr1	34750025	34750525	1.37851	0.0406585	DS_up	CSMD2	-584183	TSS_based	3	age_pmi_apoe_dx;age_sex_pmi_apoe_dx;sex_pmi_dx	DS_up	-2.2218	TRUE	TRUE	TRUE	2	1	TSS_based
STAT1_STAT3	STAT1|STAT3	STAT1_773	chr11_2156379_2156879	chr11	2156379	2156879	3	0.007921	DS_up	CTSD	-391806	TSS_based	2	mast;sex_pmi_dx	DS_up	-0.507669	TRUE	TRUE	TRUE	2	1	TSS_based
STAT1_STAT3	STAT1|STAT3	STAT3_777	chr11_2156379_2156879	chr11	2156379	2156879	3	0.007921	DS_up	CTSD	-391806	TSS_based	2	mast;sex_pmi_dx	DS_up	-0.507669	TRUE	TRUE	TRUE	2	1	TSS_based
STAT1_STAT3	STAT1|STAT3	STAT1_773	chr1_112389457_112389957	chr1	112389457	112389957	2.5025	2.20277e-06	DS_up	CTTNBP2NL	-6257	TSS_based	2	mast;sex_pmi_dx	DS_up	-0.412543	TRUE	TRUE	TRUE	2	1	TSS_based
STAT1_STAT3	STAT1|STAT3	STAT3_777	chr1_112389457_112389957	chr1	112389457	112389957	2.5025	2.20277e-06	DS_up	CTTNBP2NL	-6257	TSS_based	2	mast;sex_pmi_dx	DS_up	-0.412543	TRUE	TRUE	TRUE	2	1	TSS_based
STAT1_STAT3	STAT1|STAT3	STAT3_777	chr13_113207928_113208428	chr13	113207928	113208428	1.37851	0.0406585	DS_up	CUL4A	0	TSS_based	1	sex_pmi_dx	DS_up	-0.339681	TRUE	TRUE	TRUE	2	1	TSS_based
STAT1_STAT3	STAT1|STAT3	STAT3_777	chr9_121609680_121610180	chr9	121609680	121610180	1.45943	0.042898	DS_up	DAB2IP	42623	TSS_based	5	age_pmi_apoe_dx;age_sex_pmi_apoe_dx;age_sex_pmi_dx;mast;sex_pmi_dx	DS_up	-0.620185	TRUE	TRUE	TRUE	2	1	TSS_based
STAT1_STAT3	STAT1|STAT3	STAT1_773	chr17_21165886_21166386	chr17	21165886	21166386	1.48543	0.019573	DS_up	DHRS7B	42522	TSS_based	1	sex_pmi_dx	DS_up	-0.430931	TRUE	TRUE	TRUE	2	1	TSS_based
STAT1_STAT3	STAT1|STAT3	STAT3_777	chr17_21165886_21166386	chr17	21165886	21166386	1.48543	0.019573	DS_up	DHRS7B	42522	TSS_based	1	sex_pmi_dx	DS_up	-0.430931	TRUE	TRUE	TRUE	2	1	TSS_based
STAT1_STAT3	STAT1|STAT3	STAT1_773	chr21_46602112_46602612	chr21	46602112	46602612	1.73697	0.0182966	DS_up	DIP2A	143221	TSS_based	3	age_pmi_apoe_dx;age_sex_pmi_dx;sex_pmi_dx	DS_up	-0.393319	TRUE	TRUE	TRUE	2	1	TSS_based
STAT1_STAT3	STAT1|STAT3	STAT3_777	chr21_46602112_46602612	chr21	46602112	46602612	1.73697	0.0182966	DS_up	DIP2A	143221	TSS_based	3	age_pmi_apoe_dx;age_sex_pmi_dx;sex_pmi_dx	DS_up	-0.393319	TRUE	TRUE	TRUE	2	1	TSS_based
STAT1_STAT3	STAT1|STAT3	STAT1_773	chr5_147619419_147619919	chr5	147619419	147619919	1.80735	0.0295198	DS_up	DPYSL3	-109351	TSS_based	2	age_pmi_apoe_dx;mast	DS_up	-0.686049	TRUE	TRUE	TRUE	2	2	TSS_based
STAT1_STAT3	STAT1|STAT3	STAT3_777	chr5_147619419_147619919	chr5	147619419	147619919	1.80735	0.0295198	DS_up	DPYSL3	-109351	TSS_based	2	age_pmi_apoe_dx;mast	DS_up	-0.686049	TRUE	TRUE	TRUE	2	2	TSS_based
STAT1_STAT3	STAT1|STAT3	STAT3_777	chr5_147723436_147723936	chr5	147723436	147723936	1.80735	0.0295198	DS_up	DPYSL3	-213368	TSS_based	2	age_pmi_apoe_dx;mast	DS_up	-0.686049	TRUE	TRUE	TRUE	2	2	TSS_based
STAT1_STAT3	STAT1|STAT3	STAT1_773	chr18_34870802_34871302	chr18	34870802	34871302	1.37851	0.0406585	DS_up	DTNA	377511	TSS_based	1	mast	DS_up	-0.501048	TRUE	TRUE	TRUE	2	1	TSS_based
STAT1_STAT3	STAT1|STAT3	STAT3_777	chr18_34870802_34871302	chr18	34870802	34871302	1.37851	0.0406585	DS_up	DTNA	377511	TSS_based	1	mast	DS_up	-0.501048	TRUE	TRUE	TRUE	2	1	TSS_based
STAT1_STAT3	STAT1|STAT3	STAT1_773	chr14_102071240_102071740	chr14	102071240	102071740	3	0.007921	DS_up	DYNC1H1	106667	TSS_based	2	age_pmi_apoe_dx;age_sex_pmi_apoe_dx	DS_up	-0.432951	TRUE	TRUE	TRUE	2	1	TSS_based
STAT1_STAT3	STAT1|STAT3	STAT3_777	chr14_102071240_102071740	chr14	102071240	102071740	3	0.007921	DS_up	DYNC1H1	106667	TSS_based	2	age_pmi_apoe_dx;age_sex_pmi_apoe_dx	DS_up	-0.432951	TRUE	TRUE	TRUE	2	1	TSS_based
STAT1_STAT3	STAT1|STAT3	STAT1_773	chr2_55862598_55863098	chr2	55862598	55863098	1.37851	0.0406585	DS_up	EFEMP1	61041	TSS_based	1	mast	DS_up	-0.459868	TRUE	TRUE	TRUE	2	2	TSS_based
STAT1_STAT3	STAT1|STAT3	STAT3_777	chr2_55862598_55863098	chr2	55862598	55863098	1.37851	0.0406585	DS_up	EFEMP1	61041	TSS_based	1	mast	DS_up	-0.459868	TRUE	TRUE	TRUE	2	2	TSS_based
STAT1_STAT3	STAT1|STAT3	STAT1_773	chr2_55918761_55919261	chr2	55918761	55919261	2.16993	0.00199835	DS_up	EFEMP1	4878	TSS_based	1	mast	DS_up	-0.459868	TRUE	TRUE	TRUE	2	2	TSS_based
STAT1_STAT3	STAT1|STAT3	STAT3_777	chr2_55918761_55919261	chr2	55918761	55919261	2.16993	0.00199835	DS_up	EFEMP1	4878	TSS_based	1	mast	DS_up	-0.459868	TRUE	TRUE	TRUE	2	2	TSS_based
STAT1_STAT3	STAT1|STAT3	STAT1_773	chr6_11024830_11025330	chr6	11024830	11025330	1.58496	0.042898	DS_up	ELOVL2	18975	TSS_based	2	age_pmi_apoe_dx;age_sex_pmi_apoe_dx	DS_up	-0.53276	TRUE	TRUE	TRUE	2	1	TSS_based
STAT1_STAT3	STAT1|STAT3	STAT3_777	chr9_96117651_96118151	chr9	96117651	96118151	1.73697	0.0182966	DS_up	ERCC6L2	246387	TSS_based	1	age_sex_pmi_apoe_dx	DS_up	-0.439255	TRUE	TRUE	TRUE	2	1	TSS_based
STAT1_STAT3	STAT1|STAT3	STAT3_777	chr6_133130775_133131275	chr6	133130775	133131275	2	0.007921	DS_up	EYA4	-109239	TSS_based	1	sex_pmi_dx	DS_up	-2.43243	TRUE	TRUE	TRUE	2	1	TSS_based
STAT1_STAT3	STAT1|STAT3	STAT1_773	chr1_94526606_94527106	chr1	94526606	94527106	3	0.007921	DS_up	F3	14653	TSS_based	3	age_pmi_apoe_dx;age_sex_pmi_apoe_dx;mast	DS_up	-1.35394	TRUE	TRUE	TRUE	2	1	TSS_based
STAT1_STAT3	STAT1|STAT3	STAT3_777	chr1_94526606_94527106	chr1	94526606	94527106	3	0.007921	DS_up	F3	14653	TSS_based	3	age_pmi_apoe_dx;age_sex_pmi_apoe_dx;mast	DS_up	-1.35394	TRUE	TRUE	TRUE	2	1	TSS_based
STAT1_STAT3	STAT1|STAT3	STAT1_773	chr11_70700828_70701328	chr11	70700828	70701328	1.80735	0.0295198	DS_up	FADD	497532	TSS_based	1	sex_pmi_dx	DS_up	-1.39953	TRUE	TRUE	TRUE	2	1	TSS_based
STAT1_STAT3	STAT1|STAT3	STAT3_777	chr11_70700828_70701328	chr11	70700828	70701328	1.80735	0.0295198	DS_up	FADD	497532	TSS_based	1	sex_pmi_dx	DS_up	-1.39953	TRUE	TRUE	TRUE	2	1	TSS_based
STAT1_STAT3	STAT1|STAT3	STAT1_773	chr11_61868582_61869082	chr11	61868582	61869082	2.16993	0.00199835	DS_up	FADS3	22969	TSS_based	1	mast	DS_up	-0.48893	TRUE	TRUE	TRUE	2	2	TSS_based
STAT1_STAT3	STAT1|STAT3	STAT3_777	chr11_61868582_61869082	chr11	61868582	61869082	2.16993	0.00199835	DS_up	FADS3	22969	TSS_based	1	mast	DS_up	-0.48893	TRUE	TRUE	TRUE	2	2	TSS_based
STAT1_STAT3	STAT1|STAT3	STAT3_777	chr11_61887859_61888359	chr11	61887859	61888359	1.45943	0.042898	DS_up	FADS3	3692	TSS_based	1	mast	DS_up	-0.48893	TRUE	TRUE	TRUE	2	2	TSS_based
STAT1_STAT3	STAT1|STAT3	STAT1_773	chr6_70474685_70475185	chr6	70474685	70475185	1.37851	0.0406585	DS_up	FAM135A	61744	TSS_based	2	age_pmi_apoe_dx;mast	DS_up	-0.507352	TRUE	TRUE	TRUE	2	1	TSS_based
STAT1_STAT3	STAT1|STAT3	STAT1_773	chr9_37510563_37511063	chr9	37510563	37511063	1.80735	0.0295198	DS_up	FBXO10	81406	TSS_based	2	age_pmi_apoe_dx;age_sex_pmi_dx	DS_up	-0.881571	TRUE	TRUE	TRUE	2	1	TSS_based
STAT1_STAT3	STAT1|STAT3	STAT3_777	chr9_37510563_37511063	chr9	37510563	37511063	1.80735	0.0295198	DS_up	FBXO10	81406	TSS_based	2	age_pmi_apoe_dx;age_sex_pmi_dx	DS_up	-0.881571	TRUE	TRUE	TRUE	2	1	TSS_based
STAT1_STAT3	STAT1|STAT3	STAT1_773	chr1_42322583_42323083	chr1	42322583	42323083	2.11548	0.00047494	DS_up	FOXJ3	12794	TSS_based	1	mast	DS_up	-0.267965	TRUE	TRUE	TRUE	2	1	TSS_based
STAT1_STAT3	STAT1|STAT3	STAT1_773	chr3_120469948_120470448	chr3	120469948	120470448	1.5025	0.007921	DS_up	FSTL1	-18932	TSS_based	2	age_pmi_apoe_dx;age_sex_pmi_apoe_dx	DS_up	-0.576128	TRUE	TRUE	TRUE	2	1	TSS_based
STAT1_STAT3	STAT1|STAT3	STAT3_777	chr3_120469948_120470448	chr3	120469948	120470448	1.5025	0.007921	DS_up	FSTL1	-18932	TSS_based	2	age_pmi_apoe_dx;age_sex_pmi_apoe_dx	DS_up	-0.576128	TRUE	TRUE	TRUE	2	1	TSS_based
STAT1_STAT3	STAT1|STAT3	STAT1_773	chr11_78216630_78217130	chr11	78216630	78217130	1.73697	0.0182966	DS_up	GAB2	201218	TSS_based	1	mast	DS_up	-0.282449	TRUE	TRUE	TRUE	2	1	TSS_based
STAT1_STAT3	STAT1|STAT3	STAT3_777	chr11_78216630_78217130	chr11	78216630	78217130	1.73697	0.0182966	DS_up	GAB2	201218	TSS_based	1	mast	DS_up	-0.282449	TRUE	TRUE	TRUE	2	1	TSS_based
STAT1_STAT3	STAT1|STAT3	STAT1_773	chr4_47209865_47210365	chr4	47209865	47210365	3	0.007921	DS_up	GABRA4	-216284	TSS_based	2	age_sex_pmi_apoe_dx;mast	DS_up	-0.853478	TRUE	TRUE	TRUE	2	1	TSS_based
STAT1_STAT3	STAT1|STAT3	STAT3_777	chr4_47209865_47210365	chr4	47209865	47210365	3	0.007921	DS_up	GABRA4	-216284	TSS_based	2	age_sex_pmi_apoe_dx;mast	DS_up	-0.853478	TRUE	TRUE	TRUE	2	1	TSS_based
STAT1_STAT3	STAT1|STAT3	STAT1_773	chr1_67588085_67588585	chr1	67588085	67588585	1.80735	0.0295198	DS_up	GADD45A	-96616	TSS_based	4	age_pmi_apoe_dx;age_sex_pmi_apoe_dx;mast;sex_pmi_dx	DS_up	-1.78304	TRUE	TRUE	TRUE	2	1	TSS_based
STAT1_STAT3	STAT1|STAT3	STAT3_777	chr5_154107854_154108354	chr5	154107854	154108354	1.16993	0.0406585	DS_up	GALNT10	-82376	TSS_based	3	age_pmi_apoe_dx;age_sex_pmi_apoe_dx;mast	DS_up	-1.18867	TRUE	TRUE	TRUE	2	1	TSS_based
STAT1_STAT3	STAT1|STAT3	STAT1_773	chr1_230105873_230106373	chr1	230105873	230106373	2.80735	0.0295198	DS_up	GALNT2	47883	TSS_based	2	age_sex_pmi_apoe_dx;mast	DS_up	-0.565737	TRUE	TRUE	TRUE	2	1	TSS_based
STAT1_STAT3	STAT1|STAT3	STAT3_777	chr1_230105873_230106373	chr1	230105873	230106373	2.80735	0.0295198	DS_up	GALNT2	47883	TSS_based	2	age_sex_pmi_apoe_dx;mast	DS_up	-0.565737	TRUE	TRUE	TRUE	2	1	TSS_based
STAT1_STAT3	STAT1|STAT3	STAT1_773	chr3_115713265_115713765	chr3	115713265	115713765	2.32193	0.00045861	DS_up	GAP43	89755	TSS_based	1	age_pmi_apoe_dx	DS_up	-1.09361	TRUE	TRUE	TRUE	1	1	TSS_based
STAT1_STAT3	STAT1|STAT3	STAT3_777	chr3_115713265_115713765	chr3	115713265	115713765	2.32193	0.00045861	DS_up	GAP43	89755	TSS_based	1	age_pmi_apoe_dx	DS_up	-1.09361	TRUE	TRUE	TRUE	1	1	TSS_based
STAT1_STAT3	STAT1|STAT3	STAT1_773	chr17_10036641_10037141	chr17	10036641	10037141	1.58496	0.003181	DS_up	GAS7	161465	TSS_based	1	sex_pmi_dx	DS_up	-0.777851	TRUE	TRUE	TRUE	2	1	TSS_based
STAT1_STAT3	STAT1|STAT3	STAT3_777	chr17_10036641_10037141	chr17	10036641	10037141	1.58496	0.003181	DS_up	GAS7	161465	TSS_based	1	sex_pmi_dx	DS_up	-0.777851	TRUE	TRUE	TRUE	2	1	TSS_based
STAT1_STAT3	STAT1|STAT3	STAT3_777	chr22_37594610_37595110	chr22	37594610	37595110	1.80735	0.0295198	DS_up	GGA1	-13364	TSS_based	2	mast;sex_pmi_dx	DS_up	-0.434054	TRUE	TRUE	TRUE	2	1	TSS_based
STAT1_STAT3	STAT1|STAT3	STAT1_773	chr12_129296629_129297129	chr12	129296629	129297129	3	0.007921	DS_up	GLT1D1	443202	TSS_based	3	age_pmi_apoe_dx;age_sex_pmi_dx;sex_pmi_dx	DS_up	-1.40353	TRUE	TRUE	TRUE	2	1	TSS_based
STAT1_STAT3	STAT1|STAT3	STAT3_777	chr12_129296629_129297129	chr12	129296629	129297129	3	0.007921	DS_up	GLT1D1	443202	TSS_based	3	age_pmi_apoe_dx;age_sex_pmi_dx;sex_pmi_dx	DS_up	-1.40353	TRUE	TRUE	TRUE	2	1	TSS_based
STAT1_STAT3	STAT1|STAT3	STAT1_773	chr1_182149391_182149891	chr1	182149391	182149891	1.45943	0.042898	DS_up	GLUL	242315	TSS_based	1	mast	DS_up	-0.426531	TRUE	TRUE	TRUE	2	3	TSS_based
STAT1_STAT3	STAT1|STAT3	STAT3_777	chr1_182149391_182149891	chr1	182149391	182149891	1.45943	0.042898	DS_up	GLUL	242315	TSS_based	1	mast	DS_up	-0.426531	TRUE	TRUE	TRUE	2	3	TSS_based
STAT1_STAT3	STAT1|STAT3	STAT1_773	chr1_182303896_182304396	chr1	182303896	182304396	1.58496	0.0202737	DS_up	GLUL	87810	TSS_based	1	mast	DS_up	-0.426531	TRUE	TRUE	TRUE	2	3	TSS_based
STAT1_STAT3	STAT1|STAT3	STAT3_777	chr1_182304561_182305061	chr1	182304561	182305061	1.80735	0.0295198	DS_up	GLUL	87145	TSS_based	1	mast	DS_up	-0.426531	TRUE	TRUE	TRUE	2	3	TSS_based
STAT1_STAT3	STAT1|STAT3	STAT3_777	chr9_77556322_77556822	chr9	77556322	77556822	1.44057	0.00732178	DS_up	GNA14	91500	TSS_based	2	age_sex_pmi_apoe_dx;mast	DS_up	-0.798561	TRUE	TRUE	TRUE	2	3	TSS_based
STAT1_STAT3	STAT1|STAT3	STAT3_777	chr9_77646097_77646597	chr9	77646097	77646597	1.32193	0.0107952	DS_up	GNA14	1725	TSS_based	2	age_sex_pmi_apoe_dx;mast	DS_up	-0.798561	TRUE	TRUE	TRUE	2	3	TSS_based
STAT1_STAT3	STAT1|STAT3	STAT1_773	chr9_78026407_78026907	chr9	78026407	78026907	2.80735	3.66012e-07	DS_up	GNA14	-378085	TSS_based	2	age_sex_pmi_apoe_dx;mast	DS_up	-0.798561	TRUE	TRUE	TRUE	2	3	TSS_based
STAT1_STAT3	STAT1|STAT3	STAT1_773	chr12_132908252_132908752	chr12	132908252	132908752	1.35364	0.00480514	DS_up	GOLGA3	-79109	TSS_based	1	age_pmi_apoe_dx	DS_up	-0.521771	TRUE	TRUE	TRUE	2	1	TSS_based
STAT1_STAT3	STAT1|STAT3	STAT1_773	chr17_30514393_30514893	chr17	30514393	30514893	1.58496	0.042898	DS_up	GOSR1	37031	TSS_based	2	mast;sex_pmi_dx	DS_up	-0.320076	TRUE	TRUE	TRUE	2	1	TSS_based
STAT1_STAT3	STAT1|STAT3	STAT3_777	chr17_30514393_30514893	chr17	30514393	30514893	1.58496	0.042898	DS_up	GOSR1	37031	TSS_based	2	mast;sex_pmi_dx	DS_up	-0.320076	TRUE	TRUE	TRUE	2	1	TSS_based
STAT1_STAT3	STAT1|STAT3	STAT1_773	chr10_86078939_86079439	chr10	86078939	86079439	1.58496	0.000191557	DS_up	GRID1	287356	TSS_based	1	age_sex_pmi_apoe_dx	DS_up	-0.554141	TRUE	TRUE	TRUE	1	1	TSS_based
STAT1_STAT3	STAT1|STAT3	STAT3_777	chr10_86078939_86079439	chr10	86078939	86079439	1.58496	0.000191557	DS_up	GRID1	287356	TSS_based	1	age_sex_pmi_apoe_dx	DS_up	-0.554141	TRUE	TRUE	TRUE	1	1	TSS_based
STAT1_STAT3	STAT1|STAT3	STAT3_777	chr16_85612159_85612659	chr16	85612159	85612659	1.32193	0.031852	DS_up	GSE1	442634	TSS_based	2	mast;sex_pmi_dx	DS_up	-0.50884	TRUE	TRUE	TRUE	2	1	TSS_based
STAT1_STAT3	STAT1|STAT3	STAT1_773	chr12_47807938_47808438	chr12	47807938	47808438	1.32193	0.031852	DS_up	HDAC7	24694	TSS_based	4	age_pmi_apoe_dx;age_sex_pmi_apoe_dx;mast;sex_pmi_dx	DS_up	-0.907518	TRUE	TRUE	TRUE	2	2	TSS_based
STAT1_STAT3	STAT1|STAT3	STAT1_773	chr12_47811779_47812279	chr12	47811779	47812279	1.08246	0.00330854	DS_up	HDAC7	20853	TSS_based	4	age_pmi_apoe_dx;age_sex_pmi_apoe_dx;mast;sex_pmi_dx	DS_up	-0.907518	TRUE	TRUE	TRUE	2	2	TSS_based
STAT1_STAT3	STAT1|STAT3	STAT3_777	chr12_47811779_47812279	chr12	47811779	47812279	1.08246	0.00330854	DS_up	HDAC7	20853	TSS_based	4	age_pmi_apoe_dx;age_sex_pmi_apoe_dx;mast;sex_pmi_dx	DS_up	-0.907518	TRUE	TRUE	TRUE	2	2	TSS_based
STAT1_STAT3	STAT1|STAT3	STAT1_773	chr10_91349206_91349706	chr10	91349206	91349706	1.73697	0.00047494	DS_up	HECTD2	-59574	TSS_based	3	age_pmi_apoe_dx;mast;sex_pmi_dx	DS_up	-0.523793	TRUE	TRUE	TRUE	2	2	TSS_based
STAT1_STAT3	STAT1|STAT3	STAT3_777	chr10_91349206_91349706	chr10	91349206	91349706	1.73697	0.00047494	DS_up	HECTD2	-59574	TSS_based	3	age_pmi_apoe_dx;mast;sex_pmi_dx	DS_up	-0.523793	TRUE	TRUE	TRUE	2	2	TSS_based
STAT1_STAT3	STAT1|STAT3	STAT1_773	chr10_91597810_91598310	chr10	91597810	91598310	1.45943	0.042898	DS_up	HECTD2	188530	TSS_based	3	age_pmi_apoe_dx;mast;sex_pmi_dx	DS_up	-0.523793	TRUE	TRUE	TRUE	2	2	TSS_based
STAT1_STAT3	STAT1|STAT3	STAT1_773	chr14_61466088_61466588	chr14	61466088	61466588	2.58496	1.60908e-05	DS_up	HIF1A	-228925	TSS_based	1	mast	DS_up	-0.575545	TRUE	TRUE	TRUE	2	2	TSS_based
STAT1_STAT3	STAT1|STAT3	STAT3_777	chr14_61466088_61466588	chr14	61466088	61466588	2.58496	1.60908e-05	DS_up	HIF1A	-228925	TSS_based	1	mast	DS_up	-0.575545	TRUE	TRUE	TRUE	2	2	TSS_based
STAT1_STAT3	STAT1|STAT3	STAT1_773	chr14_61620507_61621007	chr14	61620507	61621007	2	0.007921	DS_up	HIF1A	-74506	TSS_based	1	mast	DS_up	-0.575545	TRUE	TRUE	TRUE	2	2	TSS_based
STAT1_STAT3	STAT1|STAT3	STAT3_777	chr14_61620507_61621007	chr14	61620507	61621007	2	0.007921	DS_up	HIF1A	-74506	TSS_based	1	mast	DS_up	-0.575545	TRUE	TRUE	TRUE	2	2	TSS_based
STAT1_STAT3	STAT1|STAT3	STAT1_773	chr11_62726336_62726836	chr11	62726336	62726836	1.32193	0.031852	DS_up	HNRNPUL2	621	TSS_based	1	age_sex_pmi_dx	DS_up	-1.04473	TRUE	TRUE	TRUE	2	1	TSS_based
STAT1_STAT3	STAT1|STAT3	STAT3_777	chr6_19465183_19465683	chr6	19465183	19465683	1.80735	0.0295198	DS_up	ID4	-371687	TSS_based	1	age_pmi_apoe_dx	DS_up	-0.711076	TRUE	TRUE	TRUE	1	1	TSS_based
STAT1_STAT3	STAT1|STAT3	STAT3_777	chr9_129198858_129199358	chr9	129198858	129199358	3	0.007921	DS_up	IER5L	-20597	TSS_based	3	age_pmi_apoe_dx;mast;sex_pmi_dx	DS_up	-0.934146	TRUE	TRUE	TRUE	2	1	TSS_based
STAT1_STAT3	STAT1|STAT3	STAT3_777	chr1_159000604_159001104	chr1	159000604	159001104	2	0.007921	DS_up	IFI16	636	TSS_based	2	age_pmi_apoe_dx;mast	DS_up	-0.679055	TRUE	TRUE	TRUE	2	1	TSS_based
STAT1_STAT3	STAT1|STAT3	STAT1_773	chr2_162333894_162334394	chr2	162333894	162334394	2.80735	0.0295198	DS_up	IFIH1	-15210	TSS_based	2	age_pmi_apoe_dx;age_sex_pmi_dx	DS_up	-1.31206	TRUE	TRUE	TRUE	2	1	TSS_based
STAT1_STAT3	STAT1|STAT3	STAT3_777	chr2_162333894_162334394	chr2	162333894	162334394	2.80735	0.0295198	DS_up	IFIH1	-15210	TSS_based	2	age_pmi_apoe_dx;age_sex_pmi_dx	DS_up	-1.31206	TRUE	TRUE	TRUE	2	1	TSS_based
STAT1_STAT3	STAT1|STAT3	STAT1_773	chr4_57060078_57060578	chr4	57060078	57060578	1.80735	0.0295198	DS_up	IGFBP7	49807	TSS_based	3	age_sex_pmi_apoe_dx;mast;sex_pmi_dx	DS_up	-0.853971	TRUE	TRUE	TRUE	2	1	TSS_based
STAT1_STAT3	STAT1|STAT3	STAT3_777	chr4_57060078_57060578	chr4	57060078	57060578	1.80735	0.0295198	DS_up	IGFBP7	49807	TSS_based	3	age_sex_pmi_apoe_dx;mast;sex_pmi_dx	DS_up	-0.853971	TRUE	TRUE	TRUE	2	1	TSS_based
STAT1_STAT3	STAT1|STAT3	STAT3_777	chr3_190566298_190566798	chr3	190566298	190566798	3.16993	0.00199835	DS_up	IL1RAP	52247	TSS_based	5	age_pmi_apoe_dx;age_sex_pmi_apoe_dx;age_sex_pmi_dx;mast;sex_pmi_dx	DS_up	-1.38657	TRUE	TRUE	TRUE	2	1	TSS_based
STAT1_STAT3	STAT1|STAT3	STAT3_777	chr7_112167047_112167547	chr7	112167047	112167547	1.16993	0.0406585	DS_up	IMMP2L	-604530	TSS_based	2	age_pmi_apoe_dx;mast	DS_up	-0.46235	TRUE	TRUE	TRUE	2	1	TSS_based
STAT1_STAT3	STAT1|STAT3	STAT3_777	chr15_40957638_40958138	chr15	40957638	40958138	2.70044	2.3626e-06	DS_up	INO80	158142	TSS_based	2	age_pmi_apoe_dx;sex_pmi_dx	DS_up	-0.555645	TRUE	TRUE	TRUE	2	1	TSS_based
STAT1_STAT3	STAT1|STAT3	STAT1_773	chr15_67105244_67105744	chr15	67105244	67105744	3.45943	8.98557e-05	DS_up	IQCH	-149042	TSS_based	2	age_pmi_apoe_dx;age_sex_pmi_apoe_dx	DS_up	-0.68865	TRUE	TRUE	TRUE	2	1	TSS_based
STAT1_STAT3	STAT1|STAT3	STAT3_777	chr15_67105244_67105744	chr15	67105244	67105744	3.45943	8.98557e-05	DS_up	IQCH	-149042	TSS_based	2	age_pmi_apoe_dx;age_sex_pmi_apoe_dx	DS_up	-0.68865	TRUE	TRUE	TRUE	2	1	TSS_based
STAT1_STAT3	STAT1|STAT3	STAT1_773	chr5_132488133_132488633	chr5	132488133	132488633	3	0.007921	DS_up	IRF1	20086	TSS_based	1	mast	DS_up	-0.349179	TRUE	TRUE	TRUE	2	1	TSS_based
STAT1_STAT3	STAT1|STAT3	STAT3_777	chr5_132488133_132488633	chr5	132488133	132488633	3	0.007921	DS_up	IRF1	20086	TSS_based	1	mast	DS_up	-0.349179	TRUE	TRUE	TRUE	2	1	TSS_based
STAT1_STAT3	STAT1|STAT3	STAT1_773	chr17_75681129_75681629	chr17	75681129	75681629	1.73697	0.0182966	DS_up	ITGB4	-39699	TSS_based	1	mast	DS_up	-0.319006	TRUE	TRUE	TRUE	2	2	TSS_based
STAT1_STAT3	STAT1|STAT3	STAT3_777	chr17_75681129_75681629	chr17	75681129	75681629	1.73697	0.0182966	DS_up	ITGB4	-39699	TSS_based	1	mast	DS_up	-0.319006	TRUE	TRUE	TRUE	2	2	TSS_based
STAT1_STAT3	STAT1|STAT3	STAT1_773	chr17_75700228_75700728	chr17	75700228	75700728	2.16993	0.00199835	DS_up	ITGB4	-20600	TSS_based	1	mast	DS_up	-0.319006	TRUE	TRUE	TRUE	2	2	TSS_based
STAT1_STAT3	STAT1|STAT3	STAT3_777	chr17_75700228_75700728	chr17	75700228	75700728	2.16993	0.00199835	DS_up	ITGB4	-20600	TSS_based	1	mast	DS_up	-0.319006	TRUE	TRUE	TRUE	2	2	TSS_based
STAT1_STAT3	STAT1|STAT3	STAT3_777	chr12_26803571_26804071	chr12	26803571	26804071	1.32193	0.0107952	DS_up	ITPR2	29123	TSS_based	3	age_pmi_apoe_dx;age_sex_pmi_apoe_dx;mast	DS_up	-0.565936	TRUE	TRUE	TRUE	2	2	TSS_based
STAT1_STAT3	STAT1|STAT3	STAT3_777	chr12_26822471_26822971	chr12	26822471	26822971	1.80735	0.0295198	DS_up	ITPR2	10223	TSS_based	3	age_pmi_apoe_dx;age_sex_pmi_apoe_dx;mast	DS_up	-0.565936	TRUE	TRUE	TRUE	2	2	TSS_based
STAT1_STAT3	STAT1|STAT3	STAT1_773	chr2_96735757_96736257	chr2	96735757	96736257	3.16993	0.00199835	DS_up	KANSL3	-92970	TSS_based	1	age_sex_pmi_dx	DS_up	-0.739667	TRUE	TRUE	TRUE	2	1	TSS_based
STAT1_STAT3	STAT1|STAT3	STAT1_773	chr1_14067745_14068245	chr1	14067745	14068245	1.32193	0.031852	DS_up	KAZN	174953	TSS_based	3	age_pmi_apoe_dx;age_sex_pmi_apoe_dx;mast	DS_up	-1.06917	TRUE	TRUE	TRUE	1	4	TSS_based
STAT1_STAT3	STAT1|STAT3	STAT3_777	chr1_14067745_14068245	chr1	14067745	14068245	1.32193	0.031852	DS_up	KAZN	174953	TSS_based	3	age_pmi_apoe_dx;age_sex_pmi_apoe_dx;mast	DS_up	-1.06917	TRUE	TRUE	TRUE	1	4	TSS_based
STAT1_STAT3	STAT1|STAT3	STAT1_773	chr1_14188976_14189476	chr1	14188976	14189476	1.80735	0.0295198	DS_up	KAZN	296184	TSS_based	3	age_pmi_apoe_dx;age_sex_pmi_apoe_dx;mast	DS_up	-1.06917	TRUE	TRUE	TRUE	2	4	TSS_based
STAT1_STAT3	STAT1|STAT3	STAT3_777	chr1_14188976_14189476	chr1	14188976	14189476	1.80735	0.0295198	DS_up	KAZN	296184	TSS_based	3	age_pmi_apoe_dx;age_sex_pmi_apoe_dx;mast	DS_up	-1.06917	TRUE	TRUE	TRUE	2	4	TSS_based
STAT1_STAT3	STAT1|STAT3	STAT3_777	chr1_14360955_14361455	chr1	14360955	14361455	2.16993	0.00199835	DS_up	KAZN	468163	TSS_based	3	age_pmi_apoe_dx;age_sex_pmi_apoe_dx;mast	DS_up	-1.06917	TRUE	TRUE	TRUE	2	4	TSS_based
STAT1_STAT3	STAT1|STAT3	STAT1_773	chr1_14552171_14552671	chr1	14552171	14552671	3.32193	0.00045861	DS_up	KAZN	659379	TSS_based	3	age_pmi_apoe_dx;age_sex_pmi_apoe_dx;mast	DS_up	-1.06917	TRUE	TRUE	TRUE	2	4	TSS_based
STAT1_STAT3	STAT1|STAT3	STAT1_773	chr1_112389457_112389957	chr1	112389457	112389957	2.5025	2.20277e-06	DS_up	KCND3	-399789	TSS_based	3	age_pmi_apoe_dx;age_sex_pmi_apoe_dx;mast	DS_up	-0.726421	TRUE	TRUE	TRUE	2	1	TSS_based
STAT1_STAT3	STAT1|STAT3	STAT3_777	chr1_112389457_112389957	chr1	112389457	112389957	2.5025	2.20277e-06	DS_up	KCND3	-399789	TSS_based	3	age_pmi_apoe_dx;age_sex_pmi_apoe_dx;mast	DS_up	-0.726421	TRUE	TRUE	TRUE	2	1	TSS_based
STAT1_STAT3	STAT1|STAT3	STAT3_777	chr4_22503252_22503752	chr4	22503252	22503752	1.80735	0.0295198	DS_up	KCNIP4	-554480	TSS_based	1	mast	DS_up	-0.441301	TRUE	TRUE	TRUE	2	1	TSS_based
STAT1_STAT3	STAT1|STAT3	STAT3_777	chr2_26008985_26009485	chr2	26008985	26009485	2.80735	0.0295198	DS_up	KIF3C	-26236	TSS_based	1	age_pmi_apoe_dx	DS_up	-0.768992	TRUE	TRUE	TRUE	2	1	TSS_based
STAT1_STAT3	STAT1|STAT3	STAT3_777	chr10_3467519_3468019	chr10	3467519	3468019	2	0.007921	DS_up	KLF6	317262	TSS_based	4	age_pmi_apoe_dx;age_sex_pmi_apoe_dx;mast;sex_pmi_dx	DS_up	-0.86235	TRUE	TRUE	TRUE	2	3	TSS_based
STAT1_STAT3	STAT1|STAT3	STAT1_773	chr10_3538871_3539371	chr10	3538871	3539371	2.16993	0.00199835	DS_up	KLF6	245910	TSS_based	4	age_pmi_apoe_dx;age_sex_pmi_apoe_dx;mast;sex_pmi_dx	DS_up	-0.86235	TRUE	TRUE	TRUE	2	3	TSS_based
STAT1_STAT3	STAT1|STAT3	STAT3_777	chr10_3538871_3539371	chr10	3538871	3539371	2.16993	0.00199835	DS_up	KLF6	245910	TSS_based	4	age_pmi_apoe_dx;age_sex_pmi_apoe_dx;mast;sex_pmi_dx	DS_up	-0.86235	TRUE	TRUE	TRUE	2	3	TSS_based
STAT1_STAT3	STAT1|STAT3	STAT1_773	chr10_3777001_3777501	chr10	3777001	3777501	2.16993	0.00199835	DS_up	KLF6	7780	TSS_based	4	age_pmi_apoe_dx;age_sex_pmi_apoe_dx;mast;sex_pmi_dx	DS_up	-0.86235	TRUE	TRUE	TRUE	2	3	TSS_based
STAT1_STAT3	STAT1|STAT3	STAT3_777	chr10_3777001_3777501	chr10	3777001	3777501	2.16993	0.00199835	DS_up	KLF6	7780	TSS_based	4	age_pmi_apoe_dx;age_sex_pmi_apoe_dx;mast;sex_pmi_dx	DS_up	-0.86235	TRUE	TRUE	TRUE	2	3	TSS_based
STAT1_STAT3	STAT1|STAT3	STAT3_777	chr1_88973462_88973962	chr1	88973462	88973962	1.73697	0.0182966	DS_up	KYAT3	18991	TSS_based	2	mast;sex_pmi_dx	DS_up	-0.469947	TRUE	TRUE	TRUE	2	1	TSS_based
STAT1_STAT3	STAT1|STAT3	STAT3_777	chr14_55057914_55058414	chr14	55057914	55058414	1.80735	0.0295198	DS_up	LGALS3	-65696	TSS_based	2	age_sex_pmi_apoe_dx;mast	DS_up	-0.44467	TRUE	TRUE	TRUE	2	1	TSS_based
STAT1_STAT3	STAT1|STAT3	STAT1_773	chr2_96735757_96736257	chr2	96735757	96736257	3.16993	0.00199835	DS_up	LMAN2L	3807	TSS_based	2	age_pmi_apoe_dx;sex_pmi_dx	DS_up	-0.590854	TRUE	TRUE	TRUE	2	1	TSS_based
STAT1_STAT3	STAT1|STAT3	STAT1_773	chr5_126930958_126931458	chr5	126930958	126931458	1.73697	0.0182966	DS_up	LMNB1	154335	TSS_based	1	sex_pmi_dx	DS_up	-1.75686	TRUE	TRUE	TRUE	2	1	TSS_based
STAT1_STAT3	STAT1|STAT3	STAT3_777	chr5_126930958_126931458	chr5	126930958	126931458	1.73697	0.0182966	DS_up	LMNB1	154335	TSS_based	1	sex_pmi_dx	DS_up	-1.75686	TRUE	TRUE	TRUE	2	1	TSS_based
STAT1_STAT3	STAT1|STAT3	STAT3_777	chr3_66381666_66382166	chr3	66381666	66382166	1.20163	0.0140123	DS_up	LRIG1	119097	TSS_based	4	age_pmi_apoe_dx;age_sex_pmi_apoe_dx;mast;sex_pmi_dx	DS_up	-0.527818	TRUE	TRUE	TRUE	2	1	TSS_based
STAT1_STAT3	STAT1|STAT3	STAT1_773	chr11_69662273_69662773	chr11	69662273	69662773	1.41504	0.0182966	DS_up	LTO1	12643	TSS_based	1	sex_pmi_dx	DS_up	-0.667261	TRUE	TRUE	TRUE	2	1	TSS_based
STAT1_STAT3	STAT1|STAT3	STAT3_777	chr11_10644781_10645281	chr11	10644781	10645281	3	0.007921	DS_up	LYVE1	-33092	TSS_based	2	age_sex_pmi_apoe_dx;mast	DS_up	-0.681098	TRUE	TRUE	TRUE	2	4	TSS_based
STAT1_STAT3	STAT1|STAT3	STAT3_777	chr11_10656916_10657416	chr11	10656916	10657416	2.16993	0.00199835	DS_up	LYVE1	-45227	TSS_based	2	age_sex_pmi_apoe_dx;mast	DS_up	-0.681098	TRUE	TRUE	TRUE	2	4	TSS_based
STAT1_STAT3	STAT1|STAT3	STAT3_777	chr11_10669134_10669634	chr11	10669134	10669634	2.70044	2.3626e-06	DS_up	LYVE1	-57445	TSS_based	2	age_sex_pmi_apoe_dx;mast	DS_up	-0.681098	TRUE	TRUE	TRUE	2	4	TSS_based
STAT1_STAT3	STAT1|STAT3	STAT1_773	chr11_10689892_10690392	chr11	10689892	10690392	1.80735	0.0295198	DS_up	LYVE1	-78203	TSS_based	2	age_sex_pmi_apoe_dx;mast	DS_up	-0.681098	TRUE	TRUE	TRUE	2	4	TSS_based
STAT1_STAT3	STAT1|STAT3	STAT3_777	chr11_10689892_10690392	chr11	10689892	10690392	1.80735	0.0295198	DS_up	LYVE1	-78203	TSS_based	2	age_sex_pmi_apoe_dx;mast	DS_up	-0.681098	TRUE	TRUE	TRUE	2	4	TSS_based
STAT1_STAT3	STAT1|STAT3	STAT3_777	chr3_66381666_66382166	chr3	66381666	66382166	1.20163	0.0140123	DS_up	MAGI1	-342748	TSS_based	1	mast	DS_up	-0.439132	TRUE	TRUE	TRUE	2	1	TSS_based
STAT1_STAT3	STAT1|STAT3	STAT1_773	chr15_66355989_66356489	chr15	66355989	66356489	1.58496	0.042898	DS_up	MAP2K1	-30348	TSS_based	1	mast	DS_up	-0.258777	TRUE	TRUE	TRUE	2	1	TSS_based
STAT1_STAT3	STAT1|STAT3	STAT3_777	chr15_66355989_66356489	chr15	66355989	66356489	1.58496	0.042898	DS_up	MAP2K1	-30348	TSS_based	1	mast	DS_up	-0.258777	TRUE	TRUE	TRUE	2	1	TSS_based
STAT1_STAT3	STAT1|STAT3	STAT1_773	chr17_45345558_45346058	chr17	45345558	45346058	1.45943	0.042898	DS_up	MAP3K14	-28529	TSS_based	3	age_pmi_apoe_dx;age_sex_pmi_apoe_dx;mast	DS_up	-1.06582	TRUE	TRUE	TRUE	1	1	TSS_based
STAT1_STAT3	STAT1|STAT3	STAT3_777	chr17_45345558_45346058	chr17	45345558	45346058	1.45943	0.042898	DS_up	MAP3K14	-28529	TSS_based	3	age_pmi_apoe_dx;age_sex_pmi_apoe_dx;mast	DS_up	-1.06582	TRUE	TRUE	TRUE	1	1	TSS_based
STAT1_STAT3	STAT1|STAT3	STAT1_773	chr11_75585217_75585717	chr11	75585217	75585717	2.32193	0.00045861	DS_up	MAP6	83321	TSS_based	1	age_pmi_apoe_dx	DS_up	-0.812007	TRUE	TRUE	TRUE	2	1	TSS_based
STAT1_STAT3	STAT1|STAT3	STAT3_777	chr11_75585217_75585717	chr11	75585217	75585717	2.32193	0.00045861	DS_up	MAP6	83321	TSS_based	1	age_pmi_apoe_dx	DS_up	-0.812007	TRUE	TRUE	TRUE	2	1	TSS_based
STAT1_STAT3	STAT1|STAT3	STAT3_777	chr22_50268221_50268721	chr22	50268221	50268721	1.73697	0.0182966	DS_up	MAPK11	2046	TSS_based	1	sex_pmi_dx	DS_up	-0.63321	TRUE	TRUE	TRUE	2	1	TSS_based
STAT1_STAT3	STAT1|STAT3	STAT3_777	chr22_50268221_50268721	chr22	50268221	50268721	1.73697	0.0182966	DS_up	MAPK12	-6505	TSS_based	1	sex_pmi_dx	DS_up	-0.755571	TRUE	TRUE	TRUE	2	1	TSS_based
STAT1_STAT3	STAT1|STAT3	STAT1_773	chr18_34870802_34871302	chr18	34870802	34871302	1.37851	0.0406585	DS_up	MAPRE2	-105626	TSS_based	3	age_pmi_apoe_dx;age_sex_pmi_apoe_dx;mast	DS_up	-0.525458	TRUE	TRUE	TRUE	2	2	TSS_based
STAT1_STAT3	STAT1|STAT3	STAT3_777	chr18_34870802_34871302	chr18	34870802	34871302	1.37851	0.0406585	DS_up	MAPRE2	-105626	TSS_based	3	age_pmi_apoe_dx;age_sex_pmi_apoe_dx;mast	DS_up	-0.525458	TRUE	TRUE	TRUE	2	2	TSS_based
STAT1_STAT3	STAT1|STAT3	STAT1_773	chr18_35074362_35074862	chr18	35074362	35074862	1.73697	0.0182966	DS_up	MAPRE2	97434	TSS_based	3	age_pmi_apoe_dx;age_sex_pmi_apoe_dx;mast	DS_up	-0.525458	TRUE	TRUE	TRUE	2	2	TSS_based
STAT1_STAT3	STAT1|STAT3	STAT1_773	chr8_98002355_98002855	chr8	98002355	98002855	1.80735	0.0295198	DS_up	MATN2	133515	TSS_based	1	mast	DS_up	-0.317866	TRUE	TRUE	TRUE	2	1	TSS_based
STAT1_STAT3	STAT1|STAT3	STAT1_773	chr1_150552260_150552760	chr1	150552260	150552760	2.32193	8.20204e-08	DS_up	MCL1	26978	TSS_based	2	mast;sex_pmi_dx	DS_up	-0.35672	TRUE	TRUE	TRUE	2	1	TSS_based
STAT1_STAT3	STAT1|STAT3	STAT1_773	chr6_89948584_89949084	chr6	89948584	89949084	1.58496	0.042898	DS_up	MDN1	-128790	TSS_based	2	age_pmi_apoe_dx;age_sex_pmi_dx	DS_up	-0.482462	TRUE	TRUE	TRUE	2	1	TSS_based
STAT1_STAT3	STAT1|STAT3	STAT1_773	chr12_116222220_116222720	chr12	116222220	116222720	1.45943	0.042898	DS_up	MED13L	54973	TSS_based	2	mast;sex_pmi_dx	DS_up	-0.314284	TRUE	TRUE	TRUE	1	1	TSS_based
STAT1_STAT3	STAT1|STAT3	STAT3_777	chr12_116222220_116222720	chr12	116222220	116222720	1.45943	0.042898	DS_up	MED13L	54973	TSS_based	2	mast;sex_pmi_dx	DS_up	-0.314284	TRUE	TRUE	TRUE	1	1	TSS_based
STAT1_STAT3	STAT1|STAT3	STAT1_773	chr2_133977197_133977697	chr2	133977197	133977697	2.16993	0.00199835	DS_up	MGAT5	-142286	TSS_based	4	age_pmi_apoe_dx;age_sex_pmi_apoe_dx;mast;sex_pmi_dx	DS_up	-0.563776	TRUE	TRUE	TRUE	2	1	TSS_based
STAT1_STAT3	STAT1|STAT3	STAT3_777	chr2_133977197_133977697	chr2	133977197	133977697	2.16993	0.00199835	DS_up	MGAT5	-142286	TSS_based	4	age_pmi_apoe_dx;age_sex_pmi_apoe_dx;mast;sex_pmi_dx	DS_up	-0.563776	TRUE	TRUE	TRUE	2	1	TSS_based
STAT1_STAT3	STAT1|STAT3	STAT1_773	chr3_39447813_39448313	chr3	39447813	39448313	1.45943	0.042898	DS_up	MOBP	-18885	TSS_based	2	age_pmi_apoe_dx;age_sex_pmi_dx	DS_up	-2.10536	TRUE	TRUE	TRUE	2	1	TSS_based
STAT1_STAT3	STAT1|STAT3	STAT3_777	chr3_39447813_39448313	chr3	39447813	39448313	1.45943	0.042898	DS_up	MOBP	-18885	TSS_based	2	age_pmi_apoe_dx;age_sex_pmi_dx	DS_up	-2.10536	TRUE	TRUE	TRUE	2	1	TSS_based
STAT1_STAT3	STAT1|STAT3	STAT1_773	chr16_14399905_14400405	chr16	14399905	14400405	2	0.00199835	DS_up	MRTFB	328586	TSS_based	3	age_pmi_apoe_dx;age_sex_pmi_apoe_dx;mast	DS_up	-0.708769	TRUE	TRUE	TRUE	2	2	TSS_based
STAT1_STAT3	STAT1|STAT3	STAT3_777	chr16_14399905_14400405	chr16	14399905	14400405	2	0.00199835	DS_up	MRTFB	328586	TSS_based	3	age_pmi_apoe_dx;age_sex_pmi_apoe_dx;mast	DS_up	-0.708769	TRUE	TRUE	TRUE	2	2	TSS_based
STAT1_STAT3	STAT1|STAT3	STAT1_773	chr16_14487503_14488003	chr16	14487503	14488003	1.80735	0.0295198	DS_up	MRTFB	416184	TSS_based	3	age_pmi_apoe_dx;age_sex_pmi_apoe_dx;mast	DS_up	-0.708769	TRUE	TRUE	TRUE	2	2	TSS_based
STAT1_STAT3	STAT1|STAT3	STAT3_777	chr16_14487503_14488003	chr16	14487503	14488003	1.80735	0.0295198	DS_up	MRTFB	416184	TSS_based	3	age_pmi_apoe_dx;age_sex_pmi_apoe_dx;mast	DS_up	-0.708769	TRUE	TRUE	TRUE	2	2	TSS_based
STAT1_STAT3	STAT1|STAT3	STAT3_777	chr5_7406970_7407470	chr5	7406970	7407470	1.80735	0.0295198	DS_up	MTRR	-443716	TSS_based	1	sex_pmi_dx	DS_up	-0.481097	TRUE	TRUE	TRUE	2	1	TSS_based
STAT1_STAT3	STAT1|STAT3	STAT1_773	chr13_28795841_28796341	chr13	28795841	28796341	3	0.007921	DS_up	MTUS2	-23998	TSS_based	1	age_pmi_apoe_dx	DS_up	-2.54129	TRUE	TRUE	TRUE	2	1	TSS_based
STAT1_STAT3	STAT1|STAT3	STAT3_777	chr13_28795841_28796341	chr13	28795841	28796341	3	0.007921	DS_up	MTUS2	-23998	TSS_based	1	age_pmi_apoe_dx	DS_up	-2.54129	TRUE	TRUE	TRUE	2	1	TSS_based
STAT1_STAT3	STAT1|STAT3	STAT1_773	chr1_203180791_203181291	chr1	203180791	203181291	2.45943	8.98557e-05	DS_up	MYBPH	-4965	TSS_based	2	mast;sex_pmi_dx	DS_up	-1.20885	TRUE	TRUE	TRUE	2	1	TSS_based
STAT1_STAT3	STAT1|STAT3	STAT3_777	chr1_203180791_203181291	chr1	203180791	203181291	2.45943	8.98557e-05	DS_up	MYBPH	-4965	TSS_based	2	mast;sex_pmi_dx	DS_up	-1.20885	TRUE	TRUE	TRUE	2	1	TSS_based
STAT1_STAT3	STAT1|STAT3	STAT1_773	chr22_36254757_36255257	chr22	36254757	36255257	1.73697	0.0182966	DS_up	MYH9	132753	TSS_based	3	age_pmi_apoe_dx;age_sex_pmi_apoe_dx;mast	DS_up	-0.61437	TRUE	TRUE	TRUE	2	1	TSS_based
STAT1_STAT3	STAT1|STAT3	STAT3_777	chr22_36254757_36255257	chr22	36254757	36255257	1.73697	0.0182966	DS_up	MYH9	132753	TSS_based	3	age_pmi_apoe_dx;age_sex_pmi_apoe_dx;mast	DS_up	-0.61437	TRUE	TRUE	TRUE	2	1	TSS_based
STAT1_STAT3	STAT1|STAT3	STAT1_773	chr9_136001141_136001641	chr9	136001141	136001641	1.58496	0.042898	DS_up	NACC2	93648	TSS_based	5	age_pmi_apoe_dx;age_sex_pmi_apoe_dx;age_sex_pmi_dx;mast;sex_pmi_dx	DS_up	-0.663471	TRUE	TRUE	TRUE	2	1	TSS_based
STAT1_STAT3	STAT1|STAT3	STAT3_777	chr9_136001141_136001641	chr9	136001141	136001641	1.58496	0.042898	DS_up	NACC2	93648	TSS_based	5	age_pmi_apoe_dx;age_sex_pmi_apoe_dx;age_sex_pmi_dx;mast;sex_pmi_dx	DS_up	-0.663471	TRUE	TRUE	TRUE	2	1	TSS_based
STAT1_STAT3	STAT1|STAT3	STAT3_777	chr1_201655094_201655594	chr1	201655094	201655594	3	0.007921	DS_up	NAV1	115967	TSS_based	3	age_pmi_apoe_dx;age_sex_pmi_apoe_dx;mast	DS_up	-0.605152	TRUE	TRUE	TRUE	2	1	TSS_based
STAT1_STAT3	STAT1|STAT3	STAT1_773	chr8_133520296_133520796	chr8	133520296	133520796	1.80735	0.0295198	DS_up	NDRG1	-218274	TSS_based	1	mast	DS_up	-0.572851	TRUE	TRUE	TRUE	2	1	TSS_based
STAT1_STAT3	STAT1|STAT3	STAT3_777	chr8_133520296_133520796	chr8	133520296	133520796	1.80735	0.0295198	DS_up	NDRG1	-218274	TSS_based	1	mast	DS_up	-0.572851	TRUE	TRUE	TRUE	2	1	TSS_based
STAT1_STAT3	STAT1|STAT3	STAT1_773	chr7_30459666_30460166	chr7	30459666	30460166	1.80735	0.0295198	DS_up	NOD1	18618	TSS_based	4	age_pmi_apoe_dx;age_sex_pmi_apoe_dx;mast;sex_pmi_dx	DS_up	-0.875159	TRUE	TRUE	TRUE	2	1	TSS_based
STAT1_STAT3	STAT1|STAT3	STAT1_773	chr7_108247628_108248128	chr7	108247628	108248128	2	0.007921	DS_up	NRCAM	208589	TSS_based	2	age_pmi_apoe_dx;age_sex_pmi_apoe_dx	DS_up	-0.399647	TRUE	TRUE	TRUE	2	1	TSS_based
STAT1_STAT3	STAT1|STAT3	STAT1_773	chr1_51736672_51737172	chr1	51736672	51737172	1.73697	0.0182966	DS_up	NRDC	141633	TSS_based	1	sex_pmi_dx	DS_up	-0.316079	TRUE	TRUE	TRUE	2	1	TSS_based
STAT1_STAT3	STAT1|STAT3	STAT3_777	chr1_51736672_51737172	chr1	51736672	51737172	1.73697	0.0182966	DS_up	NRDC	141633	TSS_based	1	sex_pmi_dx	DS_up	-0.316079	TRUE	TRUE	TRUE	2	1	TSS_based
STAT1_STAT3	STAT1|STAT3	STAT1_773	chr10_34102208_34102708	chr10	34102208	34102708	3.16993	0.00199835	DS_up	NRP1	-765946	TSS_based	4	age_pmi_apoe_dx;age_sex_pmi_apoe_dx;mast;sex_pmi_dx	DS_up	-0.545004	TRUE	TRUE	TRUE	2	1	TSS_based
STAT1_STAT3	STAT1|STAT3	STAT3_777	chr10_34102208_34102708	chr10	34102208	34102708	3.16993	0.00199835	DS_up	NRP1	-765946	TSS_based	4	age_pmi_apoe_dx;age_sex_pmi_apoe_dx;mast;sex_pmi_dx	DS_up	-0.545004	TRUE	TRUE	TRUE	2	1	TSS_based
STAT1_STAT3	STAT1|STAT3	STAT3_777	chr11_2951770_2952270	chr11	2951770	2952270	3.32193	0.00045861	DS_up	OSBPL5	214469	TSS_based	1	sex_pmi_dx	DS_up	-0.591807	TRUE	TRUE	TRUE	2	1	TSS_based
STAT1_STAT3	STAT1|STAT3	STAT1_773	chr7_31883580_31884080	chr7	31883580	31884080	2	0.007921	DS_up	PDE1C	544051	TSS_based	1	age_pmi_apoe_dx	DS_up	-1.12238	TRUE	TRUE	TRUE	2	2	TSS_based
STAT1_STAT3	STAT1|STAT3	STAT1_773	chr7_32248304_32248804	chr7	32248304	32248804	1.80735	0.0295198	DS_up	PDE1C	179327	TSS_based	1	age_pmi_apoe_dx	DS_up	-1.12238	TRUE	TRUE	TRUE	2	2	TSS_based
STAT1_STAT3	STAT1|STAT3	STAT3_777	chr7_32248304_32248804	chr7	32248304	32248804	1.80735	0.0295198	DS_up	PDE1C	179327	TSS_based	1	age_pmi_apoe_dx	DS_up	-1.12238	TRUE	TRUE	TRUE	2	2	TSS_based
STAT1_STAT3	STAT1|STAT3	STAT1_773	chr1_66282233_66282733	chr1	66282233	66282733	1.45943	0.042898	DS_up	PDE4B	489719	TSS_based	1	age_pmi_apoe_dx	DS_up	-0.45948	TRUE	TRUE	TRUE	2	1	TSS_based
STAT1_STAT3	STAT1|STAT3	STAT3_777	chr1_66282233_66282733	chr1	66282233	66282733	1.45943	0.042898	DS_up	PDE4B	489719	TSS_based	1	age_pmi_apoe_dx	DS_up	-0.45948	TRUE	TRUE	TRUE	2	1	TSS_based
STAT1_STAT3	STAT1|STAT3	STAT1_773	chr11_45950104_45950604	chr11	45950104	45950604	2.16993	0.00199835	DS_up	PEX16	-31292	TSS_based	1	sex_pmi_dx	DS_up	-0.994294	TRUE	TRUE	TRUE	2	1	TSS_based
STAT1_STAT3	STAT1|STAT3	STAT3_777	chr11_45950104_45950604	chr11	45950104	45950604	2.16993	0.00199835	DS_up	PEX16	-31292	TSS_based	1	sex_pmi_dx	DS_up	-0.994294	TRUE	TRUE	TRUE	2	1	TSS_based
STAT1_STAT3	STAT1|STAT3	STAT1_773	chr10_6230004_6230504	chr10	6230004	6230504	1.70044	0.007921	DS_up	PFKFB3	85070	TSS_based	3	age_pmi_apoe_dx;age_sex_pmi_apoe_dx;mast	DS_up	-0.770565	TRUE	TRUE	TRUE	2	1	TSS_based
STAT1_STAT3	STAT1|STAT3	STAT3_777	chr10_6230004_6230504	chr10	6230004	6230504	1.70044	0.007921	DS_up	PFKFB3	85070	TSS_based	3	age_pmi_apoe_dx;age_sex_pmi_apoe_dx;mast	DS_up	-0.770565	TRUE	TRUE	TRUE	2	1	TSS_based
STAT1_STAT3	STAT1|STAT3	STAT1_773	chr1_33382576_33383076	chr1	33382576	33383076	1.41504	0.0182966	DS_up	PHC2	48019	TSS_based	2	mast;sex_pmi_dx	DS_up	-0.345795	TRUE	TRUE	TRUE	2	1	TSS_based
STAT1_STAT3	STAT1|STAT3	STAT3_777	chr1_33382576_33383076	chr1	33382576	33383076	1.41504	0.0182966	DS_up	PHC2	48019	TSS_based	2	mast;sex_pmi_dx	DS_up	-0.345795	TRUE	TRUE	TRUE	2	1	TSS_based
STAT1_STAT3	STAT1|STAT3	STAT1_773	chr10_80178170_80178670	chr10	80178170	80178670	1.73697	0.0182966	DS_up	PLAC9	46488	TSS_based	1	sex_pmi_dx	DS_up	-0.95603	TRUE	TRUE	TRUE	2	1	TSS_based
STAT1_STAT3	STAT1|STAT3	STAT1_773	chr10_120506662_120507162	chr10	120506662	120507162	1.5025	0.007921	DS_up	PLPP4	49435	TSS_based	1	sex_pmi_dx	DS_up	-1.38782	TRUE	TRUE	TRUE	2	1	TSS_based
STAT1_STAT3	STAT1|STAT3	STAT1_773	chr1_154911909_154912409	chr1	154911909	154912409	1.58496	0.042898	DS_up	PMVK	24310	TSS_based	1	sex_pmi_dx	DS_up	-0.523816	TRUE	TRUE	TRUE	2	1	TSS_based
STAT1_STAT3	STAT1|STAT3	STAT3_777	chr1_154911909_154912409	chr1	154911909	154912409	1.58496	0.042898	DS_up	PMVK	24310	TSS_based	1	sex_pmi_dx	DS_up	-0.523816	TRUE	TRUE	TRUE	2	1	TSS_based
STAT1_STAT3	STAT1|STAT3	STAT1_773	chr6_105844426_105844926	chr6	105844426	105844926	1.80735	0.0295198	DS_up	PREP	-390364	TSS_based	1	age_pmi_apoe_dx	DS_up	-0.704692	TRUE	TRUE	TRUE	2	1	TSS_based
STAT1_STAT3	STAT1|STAT3	STAT3_777	chr17_66493639_66494139	chr17	66493639	66494139	1.67807	0.003181	DS_up	PRKCA	191026	TSS_based	4	age_pmi_apoe_dx;age_sex_pmi_apoe_dx;mast;sex_pmi_dx	DS_up	-0.410918	TRUE	TRUE	TRUE	2	2	TSS_based
STAT1_STAT3	STAT1|STAT3	STAT1_773	chr17_66509643_66510143	chr17	66509643	66510143	1.58496	0.042898	DS_up	PRKCA	207030	TSS_based	4	age_pmi_apoe_dx;age_sex_pmi_apoe_dx;mast;sex_pmi_dx	DS_up	-0.410918	TRUE	TRUE	TRUE	2	2	TSS_based
STAT1_STAT3	STAT1|STAT3	STAT3_777	chr17_66509643_66510143	chr17	66509643	66510143	1.58496	0.042898	DS_up	PRKCA	207030	TSS_based	4	age_pmi_apoe_dx;age_sex_pmi_apoe_dx;mast;sex_pmi_dx	DS_up	-0.410918	TRUE	TRUE	TRUE	2	2	TSS_based
STAT1_STAT3	STAT1|STAT3	STAT3_777	chr14_61103699_61104199	chr14	61103699	61104199	2.80735	0.0295198	DS_up	PRKCH	-83360	TSS_based	1	sex_pmi_dx	DS_up	-1.42233	TRUE	TRUE	TRUE	2	1	TSS_based
STAT1_STAT3	STAT1|STAT3	STAT1_773	chr15_55799694_55800194	chr15	55799694	55800194	1.32193	0.031852	DS_up	PRTG	-56542	TSS_based	2	age_pmi_apoe_dx;age_sex_pmi_dx	DS_up	-0.959625	TRUE	TRUE	TRUE	2	1	TSS_based
STAT1_STAT3	STAT1|STAT3	STAT1_773	chr9_78321048_78321548	chr9	78321048	78321548	1.87447	0.0066329	DS_up	PSAT1	23923	TSS_based	1	age_sex_pmi_apoe_dx	DS_up	-0.471912	TRUE	TRUE	TRUE	1	1	TSS_based
STAT1_STAT3	STAT1|STAT3	STAT3_777	chr9_78321048_78321548	chr9	78321048	78321548	1.87447	0.0066329	DS_up	PSAT1	23923	TSS_based	1	age_sex_pmi_apoe_dx	DS_up	-0.471912	TRUE	TRUE	TRUE	1	1	TSS_based
STAT1_STAT3	STAT1|STAT3	STAT1_773	chr16_74322406_74322906	chr16	74322406	74322906	1.58496	0.003181	DS_up	PSMD7	25592	TSS_based	1	sex_pmi_dx	DS_up	-0.574946	TRUE	TRUE	TRUE	2	1	TSS_based
STAT1_STAT3	STAT1|STAT3	STAT3_777	chr16_74322406_74322906	chr16	74322406	74322906	1.58496	0.003181	DS_up	PSMD7	25592	TSS_based	1	sex_pmi_dx	DS_up	-0.574946	TRUE	TRUE	TRUE	2	1	TSS_based
STAT1_STAT3	STAT1|STAT3	STAT1_773	chr9_93962886_93963386	chr9	93962886	93963386	1.80735	0.0295198	DS_up	PTPDC1	-67408	TSS_based	4	age_pmi_apoe_dx;age_sex_pmi_dx;mast;sex_pmi_dx	DS_up	-0.824156	TRUE	TRUE	TRUE	2	2	TSS_based
STAT1_STAT3	STAT1|STAT3	STAT3_777	chr9_93962886_93963386	chr9	93962886	93963386	1.80735	0.0295198	DS_up	PTPDC1	-67408	TSS_based	4	age_pmi_apoe_dx;age_sex_pmi_dx;mast;sex_pmi_dx	DS_up	-0.824156	TRUE	TRUE	TRUE	2	2	TSS_based
STAT1_STAT3	STAT1|STAT3	STAT1_773	chr9_94213454_94213954	chr9	94213454	94213954	1.58496	0.042898	DS_up	PTPDC1	182660	TSS_based	4	age_pmi_apoe_dx;age_sex_pmi_dx;mast;sex_pmi_dx	DS_up	-0.824156	TRUE	TRUE	TRUE	2	2	TSS_based
STAT1_STAT3	STAT1|STAT3	STAT3_777	chr9_94213454_94213954	chr9	94213454	94213954	1.58496	0.042898	DS_up	PTPDC1	182660	TSS_based	4	age_pmi_apoe_dx;age_sex_pmi_dx;mast;sex_pmi_dx	DS_up	-0.824156	TRUE	TRUE	TRUE	2	2	TSS_based
STAT1_STAT3	STAT1|STAT3	STAT1_773	chr12_70733335_70733835	chr12	70733335	70733835	1.87447	0.0066329	DS_up	PTPRR	186903	TSS_based	1	age_sex_pmi_dx	DS_up	-1.96735	TRUE	TRUE	TRUE	2	1	TSS_based
STAT1_STAT3	STAT1|STAT3	STAT3_777	chr1_179969928_179970428	chr1	179969928	179970428	1.37851	0.0406585	DS_up	QSOX1	-184441	TSS_based	1	sex_pmi_dx	DS_up	-0.636372	TRUE	TRUE	TRUE	2	1	TSS_based
STAT1_STAT3	STAT1|STAT3	STAT1_773	chr1_174051921_174052421	chr1	174051921	174052421	1.73697	0.0182966	DS_up	RABGAP1L	-106989	TSS_based	1	age_pmi_apoe_dx	DS_up	-0.239784	TRUE	TRUE	TRUE	2	1	TSS_based
STAT1_STAT3	STAT1|STAT3	STAT3_777	chr1_174051921_174052421	chr1	174051921	174052421	1.73697	0.0182966	DS_up	RABGAP1L	-106989	TSS_based	1	age_pmi_apoe_dx	DS_up	-0.239784	TRUE	TRUE	TRUE	2	1	TSS_based
STAT1_STAT3	STAT1|STAT3	STAT1_773	chr5_132488133_132488633	chr5	132488133	132488633	3	0.007921	DS_up	RAD50	77301	TSS_based	1	age_pmi_apoe_dx	DS_up	-0.411843	TRUE	TRUE	TRUE	2	1	TSS_based
STAT1_STAT3	STAT1|STAT3	STAT3_777	chr5_132488133_132488633	chr5	132488133	132488633	3	0.007921	DS_up	RAD50	77301	TSS_based	1	age_pmi_apoe_dx	DS_up	-0.411843	TRUE	TRUE	TRUE	2	1	TSS_based
STAT1_STAT3	STAT1|STAT3	STAT1_773	chr12_47807938_47808438	chr12	47807938	47808438	1.32193	0.031852	DS_up	RAPGEF3	-36898	TSS_based	1	age_sex_pmi_apoe_dx	DS_up	-0.675446	TRUE	TRUE	TRUE	2	2	TSS_based
STAT1_STAT3	STAT1|STAT3	STAT1_773	chr12_47811779_47812279	chr12	47811779	47812279	1.08246	0.00330854	DS_up	RAPGEF3	-40739	TSS_based	1	age_sex_pmi_apoe_dx	DS_up	-0.675446	TRUE	TRUE	TRUE	2	2	TSS_based
STAT1_STAT3	STAT1|STAT3	STAT3_777	chr12_47811779_47812279	chr12	47811779	47812279	1.08246	0.00330854	DS_up	RAPGEF3	-40739	TSS_based	1	age_sex_pmi_apoe_dx	DS_up	-0.675446	TRUE	TRUE	TRUE	2	2	TSS_based
STAT1_STAT3	STAT1|STAT3	STAT1_773	chr17_17523088_17523588	chr17	17523088	17523588	1.80735	0.0295198	DS_up	RASD1	-26693	TSS_based	1	mast	DS_up	-0.55562	TRUE	TRUE	TRUE	2	1	TSS_based
STAT1_STAT3	STAT1|STAT3	STAT3_777	chr17_17523088_17523588	chr17	17523088	17523588	1.80735	0.0295198	DS_up	RASD1	-26693	TSS_based	1	mast	DS_up	-0.55562	TRUE	TRUE	TRUE	2	1	TSS_based
STAT1_STAT3	STAT1|STAT3	STAT1_773	chr4_82099683_82100183	chr4	82099683	82100183	1.87447	0.0066329	DS_up	RASGEF1B	-55439	TSS_based	3	age_pmi_apoe_dx;age_sex_pmi_apoe_dx;mast	DS_up	-2.11492	TRUE	TRUE	TRUE	2	1	TSS_based
STAT1_STAT3	STAT1|STAT3	STAT3_777	chr4_82099683_82100183	chr4	82099683	82100183	1.87447	0.0066329	DS_up	RASGEF1B	-55439	TSS_based	3	age_pmi_apoe_dx;age_sex_pmi_apoe_dx;mast	DS_up	-2.11492	TRUE	TRUE	TRUE	2	1	TSS_based
STAT1_STAT3	STAT1|STAT3	STAT1_773	chr3_28616253_28616753	chr3	28616253	28616753	2.80735	0.0295198	DS_up	RBMS3	40078	TSS_based	1	age_pmi_apoe_dx	DS_up	-0.324985	TRUE	TRUE	TRUE	1	2	TSS_based
STAT1_STAT3	STAT1|STAT3	STAT1_773	chr3_28791557_28792057	chr3	28791557	28792057	2.16993	0.00199835	DS_up	RBMS3	215382	TSS_based	1	age_pmi_apoe_dx	DS_up	-0.324985	TRUE	TRUE	TRUE	1	2	TSS_based
STAT1_STAT3	STAT1|STAT3	STAT1_773	chr15_93081367_93081867	chr15	93081367	93081867	1.73697	0.0182966	DS_up	RGMA	7344	TSS_based	2	age_pmi_apoe_dx;mast	DS_up	-0.64802	TRUE	TRUE	TRUE	2	1	TSS_based
STAT1_STAT3	STAT1|STAT3	STAT3_777	chr3_13058753_13059253	chr3	13058753	13059253	2.80735	0.0295198	DS_up	RPL32	-217171	TSS_based	1	mast	DS_up	-0.29151	TRUE	TRUE	TRUE	2	1	TSS_based
STAT1_STAT3	STAT1|STAT3	STAT1_773	chr12_120199738_120200238	chr12	120199738	120200238	2.22239	0.000144215	DS_up	RPLP0	997	TSS_based	2	mast;sex_pmi_dx	DS_up	-0.511439	TRUE	TRUE	TRUE	2	1	TSS_based
STAT1_STAT3	STAT1|STAT3	STAT1_773	chr6_132793758_132794258	chr6	132793758	132794258	1.80735	0.0295198	DS_up	RPS12	-20311	TSS_based	1	mast	DS_up	-0.29592	TRUE	TRUE	TRUE	2	1	TSS_based
STAT1_STAT3	STAT1|STAT3	STAT3_777	chr6_132793758_132794258	chr6	132793758	132794258	1.80735	0.0295198	DS_up	RPS12	-20311	TSS_based	1	mast	DS_up	-0.29592	TRUE	TRUE	TRUE	2	1	TSS_based
STAT1_STAT3	STAT1|STAT3	STAT1_773	chr3_39447813_39448313	chr3	39447813	39448313	1.45943	0.042898	DS_up	RPSA	41097	TSS_based	1	sex_pmi_dx	DS_up	-0.741952	TRUE	TRUE	TRUE	2	1	TSS_based
STAT1_STAT3	STAT1|STAT3	STAT3_777	chr3_39447813_39448313	chr3	39447813	39448313	1.45943	0.042898	DS_up	RPSA	41097	TSS_based	1	sex_pmi_dx	DS_up	-0.741952	TRUE	TRUE	TRUE	2	1	TSS_based
STAT1_STAT3	STAT1|STAT3	STAT1_773	chr21_34992653_34993153	chr21	34992653	34993153	1.87447	0.0066329	DS_up	RUNX1	56191	TSS_based	1	age_pmi_apoe_dx	DS_up	-0.972692	TRUE	TRUE	TRUE	2	1	TSS_based
STAT1_STAT3	STAT1|STAT3	STAT3_777	chr21_34992653_34993153	chr21	34992653	34993153	1.87447	0.0066329	DS_up	RUNX1	56191	TSS_based	1	age_pmi_apoe_dx	DS_up	-0.972692	TRUE	TRUE	TRUE	2	1	TSS_based
STAT1_STAT3	STAT1|STAT3	STAT1_773	chr21_46602112_46602612	chr21	46602112	46602612	1.73697	0.0182966	DS_up	S100B	2596	TSS_based	1	mast	DS_up	-0.274011	TRUE	TRUE	TRUE	2	1	TSS_based
STAT1_STAT3	STAT1|STAT3	STAT3_777	chr21_46602112_46602612	chr21	46602112	46602612	1.73697	0.0182966	DS_up	S100B	2596	TSS_based	1	mast	DS_up	-0.274011	TRUE	TRUE	TRUE	2	1	TSS_based
STAT1_STAT3	STAT1|STAT3	STAT1_773	chr6_70474685_70475185	chr6	70474685	70475185	1.37851	0.0406585	DS_up	SDHAF4	-91732	TSS_based	3	age_pmi_apoe_dx;age_sex_pmi_dx;sex_pmi_dx	DS_up	-1.24373	TRUE	TRUE	TRUE	2	1	TSS_based
STAT1_STAT3	STAT1|STAT3	STAT1_773	chr1_67588085_67588585	chr1	67588085	67588585	1.80735	0.0295198	DS_up	SERBP1	-157670	TSS_based	1	sex_pmi_dx	DS_up	-0.45304	TRUE	TRUE	TRUE	2	1	TSS_based
STAT1_STAT3	STAT1|STAT3	STAT1_773	chr20_5642595_5643095	chr20	5642595	5643095	1.44057	0.00732178	DS_up	SHLD1	-107298	TSS_based	2	age_pmi_apoe_dx;sex_pmi_dx	DS_up	-0.762533	TRUE	TRUE	TRUE	2	1	TSS_based
STAT1_STAT3	STAT1|STAT3	STAT3_777	chr20_5642595_5643095	chr20	5642595	5643095	1.44057	0.00732178	DS_up	SHLD1	-107298	TSS_based	2	age_pmi_apoe_dx;sex_pmi_dx	DS_up	-0.762533	TRUE	TRUE	TRUE	2	1	TSS_based
STAT1_STAT3	STAT1|STAT3	STAT3_777	chr1_2255962_2256462	chr1	2255962	2256462	1.80735	0.0295198	DS_up	SKI	28574	TSS_based	1	age_pmi_apoe_dx	DS_up	-0.638985	TRUE	TRUE	TRUE	2	1	TSS_based
STAT1_STAT3	STAT1|STAT3	STAT1_773	chr20_46715325_46715825	chr20	46715325	46715825	1.80735	0.0295198	DS_up	SLC2A10	5676	TSS_based	1	age_pmi_apoe_dx	DS_up	-0.849623	TRUE	TRUE	TRUE	2	1	TSS_based
STAT1_STAT3	STAT1|STAT3	STAT3_777	chr20_46715325_46715825	chr20	46715325	46715825	1.80735	0.0295198	DS_up	SLC2A10	5676	TSS_based	1	age_pmi_apoe_dx	DS_up	-0.849623	TRUE	TRUE	TRUE	2	1	TSS_based
STAT1_STAT3	STAT1|STAT3	STAT3_777	chr3_126101138_126101638	chr3	126101138	126101638	1.58496	0.0202737	DS_up	SLC41A3	0	TSS_based	2	mast;sex_pmi_dx	DS_up	-0.607851	TRUE	TRUE	TRUE	1	1	TSS_based
STAT1_STAT3	STAT1|STAT3	STAT1_773	chr15_67105244_67105744	chr15	67105244	67105744	3.45943	8.98557e-05	DS_up	SMAD3	41481	TSS_based	3	age_sex_pmi_apoe_dx;mast;sex_pmi_dx	DS_up	-0.388441	TRUE	TRUE	TRUE	2	1	TSS_based
STAT1_STAT3	STAT1|STAT3	STAT3_777	chr15_67105244_67105744	chr15	67105244	67105744	3.45943	8.98557e-05	DS_up	SMAD3	41481	TSS_based	3	age_sex_pmi_apoe_dx;mast;sex_pmi_dx	DS_up	-0.388441	TRUE	TRUE	TRUE	2	1	TSS_based
STAT1_STAT3	STAT1|STAT3	STAT1_773	chr7_26397278_26397778	chr7	26397278	26397778	1.58496	0.042898	DS_up	SNX10	105416	TSS_based	3	age_pmi_apoe_dx;mast;sex_pmi_dx	DS_up	-1.07169	TRUE	TRUE	TRUE	2	1	TSS_based
STAT1_STAT3	STAT1|STAT3	STAT3_777	chr7_26397278_26397778	chr7	26397278	26397778	1.58496	0.042898	DS_up	SNX10	105416	TSS_based	3	age_pmi_apoe_dx;mast;sex_pmi_dx	DS_up	-1.07169	TRUE	TRUE	TRUE	2	1	TSS_based
STAT1_STAT3	STAT1|STAT3	STAT1_773	chr11_130636414_130636914	chr11	130636414	130636914	1.73697	0.0182966	DS_up	SNX19	279565	TSS_based	2	mast;sex_pmi_dx	DS_up	-0.483135	TRUE	TRUE	TRUE	2	1	TSS_based
STAT1_STAT3	STAT1|STAT3	STAT3_777	chr11_130636414_130636914	chr11	130636414	130636914	1.73697	0.0182966	DS_up	SNX19	279565	TSS_based	2	mast;sex_pmi_dx	DS_up	-0.483135	TRUE	TRUE	TRUE	2	1	TSS_based
STAT1_STAT3	STAT1|STAT3	STAT1_773	chr17_78314026_78314526	chr17	78314026	78314526	1.37851	0.0406585	DS_up	SOCS3	45551	TSS_based	1	mast	DS_up	-0.741931	TRUE	TRUE	TRUE	2	1	TSS_based
STAT1_STAT3	STAT1|STAT3	STAT3_777	chr17_78314026_78314526	chr17	78314026	78314526	1.37851	0.0406585	DS_up	SOCS3	45551	TSS_based	1	mast	DS_up	-0.741931	TRUE	TRUE	TRUE	2	1	TSS_based
STAT1_STAT3	STAT1|STAT3	STAT1_773	chr10_95308636_95309136	chr10	95308636	95309136	1.32193	0.031852	DS_up	SORBS1	252278	TSS_based	1	mast	DS_up	-0.350802	TRUE	TRUE	TRUE	2	2	TSS_based
STAT1_STAT3	STAT1|STAT3	STAT3_777	chr10_95308636_95309136	chr10	95308636	95309136	1.32193	0.031852	DS_up	SORBS1	252278	TSS_based	1	mast	DS_up	-0.350802	TRUE	TRUE	TRUE	2	2	TSS_based
STAT1_STAT3	STAT1|STAT3	STAT3_777	chr10_95567897_95568397	chr10	95567897	95568397	2.32193	0.00045861	DS_up	SORBS1	-6483	TSS_based	1	mast	DS_up	-0.350802	TRUE	TRUE	TRUE	2	2	TSS_based
STAT1_STAT3	STAT1|STAT3	STAT3_777	chr10_106537216_106537716	chr10	106537216	106537716	1.80735	0.0295198	DS_up	SORCS1	626990	TSS_based	3	age_pmi_apoe_dx;age_sex_pmi_dx;sex_pmi_dx	DS_up	-1.36746	TRUE	TRUE	TRUE	1	1	TSS_based
STAT1_STAT3	STAT1|STAT3	STAT3_777	chr12_56468960_56469460	chr12	56468960	56469460	2	0.007921	DS_up	SPRYD4	382	TSS_based	1	age_sex_pmi_apoe_dx	DS_up	-1.85006	TRUE	TRUE	TRUE	1	1	TSS_based
STAT1_STAT3	STAT1|STAT3	STAT1_773	chr8_133520296_133520796	chr8	133520296	133520796	1.80735	0.0295198	DS_up	ST3GAL1	51130	TSS_based	3	age_sex_pmi_apoe_dx;age_sex_pmi_dx;sex_pmi_dx	DS_up	-0.493603	TRUE	TRUE	TRUE	2	1	TSS_based
STAT1_STAT3	STAT1|STAT3	STAT3_777	chr8_133520296_133520796	chr8	133520296	133520796	1.80735	0.0295198	DS_up	ST3GAL1	51130	TSS_based	3	age_sex_pmi_apoe_dx;age_sex_pmi_dx;sex_pmi_dx	DS_up	-0.493603	TRUE	TRUE	TRUE	2	1	TSS_based
STAT1_STAT3	STAT1|STAT3	STAT1_773	chr3_186965162_186965662	chr3	186965162	186965662	1.24793	0.0232539	DS_up	ST6GAL1	34837	TSS_based	2	age_pmi_apoe_dx;mast	DS_up	-0.54947	TRUE	TRUE	TRUE	2	2	TSS_based
STAT1_STAT3	STAT1|STAT3	STAT3_777	chr3_186965162_186965662	chr3	186965162	186965662	1.24793	0.0232539	DS_up	ST6GAL1	34837	TSS_based	2	age_pmi_apoe_dx;mast	DS_up	-0.54947	TRUE	TRUE	TRUE	2	2	TSS_based
STAT1_STAT3	STAT1|STAT3	STAT1_773	chr3_186971599_186972099	chr3	186971599	186972099	1.29546	0.00272584	DS_up	ST6GAL1	41274	TSS_based	2	age_pmi_apoe_dx;mast	DS_up	-0.54947	TRUE	TRUE	TRUE	2	2	TSS_based
STAT1_STAT3	STAT1|STAT3	STAT3_777	chr3_186971599_186972099	chr3	186971599	186972099	1.29546	0.00272584	DS_up	ST6GAL1	41274	TSS_based	2	age_pmi_apoe_dx;mast	DS_up	-0.54947	TRUE	TRUE	TRUE	2	2	TSS_based
STAT1_STAT3	STAT1|STAT3	STAT3_777	chr11_8282248_8282748	chr11	8282248	8282748	2.58496	1.60908e-05	DS_up	STK33	311541	TSS_based	1	age_pmi_apoe_dx	DS_up	-0.518066	TRUE	TRUE	TRUE	2	1	TSS_based
STAT1_STAT3	STAT1|STAT3	STAT1_773	chr22_33659525_33660025	chr22	33659525	33660025	3	0.007921	DS_up	SYN3	-601144	TSS_based	1	age_sex_pmi_apoe_dx	DS_up	-2.06699	TRUE	TRUE	TRUE	2	1	TSS_based
STAT1_STAT3	STAT1|STAT3	STAT3_777	chr22_33659525_33660025	chr22	33659525	33660025	3	0.007921	DS_up	SYN3	-601144	TSS_based	1	age_sex_pmi_apoe_dx	DS_up	-2.06699	TRUE	TRUE	TRUE	2	1	TSS_based
STAT1_STAT3	STAT1|STAT3	STAT1_773	chr10_122051620_122052120	chr10	122051620	122052120	1.76553	0.00142445	DS_up	TACC2	62457	TSS_based	1	age_sex_pmi_apoe_dx	DS_up	-1.0329	TRUE	TRUE	TRUE	2	1	TSS_based
STAT1_STAT3	STAT1|STAT3	STAT3_777	chr10_122051620_122052120	chr10	122051620	122052120	1.76553	0.00142445	DS_up	TACC2	62457	TSS_based	1	age_sex_pmi_apoe_dx	DS_up	-1.0329	TRUE	TRUE	TRUE	2	1	TSS_based
STAT1_STAT3	STAT1|STAT3	STAT1_773	chr11_93818202_93818702	chr11	93818202	93818702	1.80735	0.0295198	DS_up	TAF1D	-33811	TSS_based	1	mast	DS_up	-0.358513	TRUE	TRUE	TRUE	2	1	TSS_based
STAT1_STAT3	STAT1|STAT3	STAT1_773	chr11_120615288_120615788	chr11	120615288	120615788	2.80735	0.0295198	DS_up	TBCEL	-408284	TSS_based	1	age_sex_pmi_dx	DS_up	-1.05636	TRUE	TRUE	TRUE	2	1	TSS_based
STAT1_STAT3	STAT1|STAT3	STAT3_777	chr11_120615288_120615788	chr11	120615288	120615788	2.80735	0.0295198	DS_up	TBCEL	-408284	TSS_based	1	age_sex_pmi_dx	DS_up	-1.05636	TRUE	TRUE	TRUE	2	1	TSS_based
STAT1_STAT3	STAT1|STAT3	STAT1_773	chr16_4318362_4318862	chr16	4318362	4318862	1.80735	0.0295198	DS_up	TFAP4	-45287	TSS_based	1	age_sex_pmi_dx	DS_up	-1.96147	TRUE	TRUE	TRUE	2	1	TSS_based
STAT1_STAT3	STAT1|STAT3	STAT3_777	chr16_4318362_4318862	chr16	4318362	4318862	1.80735	0.0295198	DS_up	TFAP4	-45287	TSS_based	1	age_sex_pmi_dx	DS_up	-1.96147	TRUE	TRUE	TRUE	2	1	TSS_based
STAT1_STAT3	STAT1|STAT3	STAT1_773	chr1_218404172_218404672	chr1	218404172	218404672	2	0.007921	DS_up	TGFB2	58836	TSS_based	3	age_pmi_apoe_dx;age_sex_pmi_apoe_dx;mast	DS_up	-0.515533	TRUE	TRUE	TRUE	2	1	TSS_based
STAT1_STAT3	STAT1|STAT3	STAT3_777	chr1_218404172_218404672	chr1	218404172	218404672	2	0.007921	DS_up	TGFB2	58836	TSS_based	3	age_pmi_apoe_dx;age_sex_pmi_apoe_dx;mast	DS_up	-0.515533	TRUE	TRUE	TRUE	2	1	TSS_based
STAT1_STAT3	STAT1|STAT3	STAT1_773	chr3_156615865_156616365	chr3	156615865	156616365	1.41504	0.0182966	DS_up	TIPARP	-56870	TSS_based	2	age_pmi_apoe_dx;mast	DS_up	-0.594977	TRUE	TRUE	TRUE	2	1	TSS_based
STAT1_STAT3	STAT1|STAT3	STAT3_777	chr3_156615865_156616365	chr3	156615865	156616365	1.41504	0.0182966	DS_up	TIPARP	-56870	TSS_based	2	age_pmi_apoe_dx;mast	DS_up	-0.594977	TRUE	TRUE	TRUE	2	1	TSS_based
STAT1_STAT3	STAT1|STAT3	STAT1_773	chr9_69177617_69178117	chr9	69177617	69178117	1.80735	0.0295198	DS_up	TJP2	141867	TSS_based	1	age_pmi_apoe_dx	DS_up	-0.626513	TRUE	TRUE	TRUE	2	1	TSS_based
STAT1_STAT3	STAT1|STAT3	STAT3_777	chr9_69177617_69178117	chr9	69177617	69178117	1.80735	0.0295198	DS_up	TJP2	141867	TSS_based	1	age_pmi_apoe_dx	DS_up	-0.626513	TRUE	TRUE	TRUE	2	1	TSS_based
STAT1_STAT3	STAT1|STAT3	STAT1_773	chr6_43926645_43927145	chr6	43926645	43927145	1.28951	0.007921	DS_up	TMEM63B	-199769	TSS_based	1	sex_pmi_dx	DS_up	-0.621252	TRUE	TRUE	TRUE	2	1	TSS_based
STAT1_STAT3	STAT1|STAT3	STAT3_777	chr6_43926645_43927145	chr6	43926645	43927145	1.28951	0.007921	DS_up	TMEM63B	-199769	TSS_based	1	sex_pmi_dx	DS_up	-0.621252	TRUE	TRUE	TRUE	2	1	TSS_based
STAT1_STAT3	STAT1|STAT3	STAT1_773	chr3_36827834_36828334	chr3	36827834	36828334	2	0.007921	DS_up	TRANK1	116723	TSS_based	3	age_pmi_apoe_dx;age_sex_pmi_dx;sex_pmi_dx	DS_up	-0.932531	TRUE	TRUE	TRUE	2	1	TSS_based
STAT1_STAT3	STAT1|STAT3	STAT3_777	chr21_44054552_44055052	chr21	44054552	44055052	1.73697	0.0182966	DS_up	TRAPPC10	42243	TSS_based	2	age_sex_pmi_apoe_dx;sex_pmi_dx	DS_up	-0.525773	TRUE	TRUE	TRUE	2	1	TSS_based
STAT1_STAT3	STAT1|STAT3	STAT1_773	chr11_5689411_5689911	chr11	5689411	5689911	1.87447	0.0066329	DS_up	TRIM22	0	TSS_based	2	mast;sex_pmi_dx	DS_up	-0.932081	TRUE	TRUE	TRUE	1	1	TSS_based
STAT1_STAT3	STAT1|STAT3	STAT1_773	chr13_44432037_44432537	chr13	44432037	44432537	2.16993	0.00199835	DS_up	TSC22D1	144610	TSS_based	1	mast	DS_up	-0.386653	TRUE	TRUE	TRUE	2	1	TSS_based
STAT1_STAT3	STAT1|STAT3	STAT3_777	chr13_44432037_44432537	chr13	44432037	44432537	2.16993	0.00199835	DS_up	TSC22D1	144610	TSS_based	1	mast	DS_up	-0.386653	TRUE	TRUE	TRUE	2	1	TSS_based
STAT1_STAT3	STAT1|STAT3	STAT1_773	chr11_2389746_2390246	chr11	2389746	2390246	1.80735	0.0295198	DS_up	TSSC4	-10242	TSS_based	3	age_sex_pmi_apoe_dx;mast;sex_pmi_dx	DS_up	-1.33252	TRUE	TRUE	TRUE	2	1	TSS_based
STAT1_STAT3	STAT1|STAT3	STAT3_777	chr11_2389746_2390246	chr11	2389746	2390246	1.80735	0.0295198	DS_up	TSSC4	-10242	TSS_based	3	age_sex_pmi_apoe_dx;mast;sex_pmi_dx	DS_up	-1.33252	TRUE	TRUE	TRUE	2	1	TSS_based
STAT1_STAT3	STAT1|STAT3	STAT1_773	chr22_19974464_19974964	chr22	19974464	19974964	1	0.0265743	DS_up	TXNRD2	-32644	TSS_based	1	sex_pmi_dx	DS_up	-0.686562	TRUE	TRUE	TRUE	2	1	TSS_based
STAT1_STAT3	STAT1|STAT3	STAT3_777	chr22_19974464_19974964	chr22	19974464	19974964	1	0.0265743	DS_up	TXNRD2	-32644	TSS_based	1	sex_pmi_dx	DS_up	-0.686562	TRUE	TRUE	TRUE	2	1	TSS_based
STAT1_STAT3	STAT1|STAT3	STAT1_773	chr10_102782554_102783054	chr10	102782554	102783054	1.73697	0.0182966	DS_up	WBP1L	38606	TSS_based	1	age_sex_pmi_apoe_dx	DS_up	-0.71617	TRUE	TRUE	TRUE	2	1	TSS_based
STAT1_STAT3	STAT1|STAT3	STAT3_777	chr10_102782554_102783054	chr10	102782554	102783054	1.73697	0.0182966	DS_up	WBP1L	38606	TSS_based	1	age_sex_pmi_apoe_dx	DS_up	-0.71617	TRUE	TRUE	TRUE	2	1	TSS_based
STAT1_STAT3	STAT1|STAT3	STAT1_773	chr5_167916605_167917105	chr5	167916605	167917105	1.87447	0.0066329	DS_up	WWC1	-374540	TSS_based	5	age_pmi_apoe_dx;age_sex_pmi_apoe_dx;age_sex_pmi_dx;mast;sex_pmi_dx	DS_up	-0.582067	TRUE	TRUE	TRUE	2	1	TSS_based
STAT1_STAT3	STAT1|STAT3	STAT3_777	chr5_167916605_167917105	chr5	167916605	167917105	1.87447	0.0066329	DS_up	WWC1	-374540	TSS_based	5	age_pmi_apoe_dx;age_sex_pmi_apoe_dx;age_sex_pmi_dx;mast;sex_pmi_dx	DS_up	-0.582067	TRUE	TRUE	TRUE	2	1	TSS_based
STAT1_STAT3	STAT1|STAT3	STAT1_773	chr3_149554698_149555198	chr3	149554698	149555198	2.80735	0.0295198	DS_up	WWTR1	181516	TSS_based	2	age_pmi_apoe_dx;mast	DS_up	-0.946022	TRUE	TRUE	TRUE	2	1	TSS_based
STAT1_STAT3	STAT1|STAT3	STAT3_777	chr3_149554698_149555198	chr3	149554698	149555198	2.80735	0.0295198	DS_up	WWTR1	181516	TSS_based	2	age_pmi_apoe_dx;mast	DS_up	-0.946022	TRUE	TRUE	TRUE	2	1	TSS_based
STAT1_STAT3	STAT1|STAT3	STAT1_773	chr6_38131461_38131961	chr6	38131461	38131961	1.58496	0.042898	DS_up	ZFAND3	311734	TSS_based	1	sex_pmi_dx	DS_up	-0.138065	TRUE	TRUE	TRUE	2	1	TSS_based
STAT1_STAT3	STAT1|STAT3	STAT3_777	chr6_38131461_38131961	chr6	38131461	38131961	1.58496	0.042898	DS_up	ZFAND3	311734	TSS_based	1	sex_pmi_dx	DS_up	-0.138065	TRUE	TRUE	TRUE	2	1	TSS_based
STAT1_STAT3	STAT1|STAT3	STAT1_773	chrX_24130514_24131014	chrX	24130514	24131014	1.58496	0.042898	DS_up	ZFX	-18159	TSS_based	1	age_pmi_apoe_dx	DS_up	-0.549379	TRUE	TRUE	TRUE	2	1	TSS_based
STAT1_STAT3	STAT1|STAT3	STAT3_777	chrX_24130514_24131014	chrX	24130514	24131014	1.58496	0.042898	DS_up	ZFX	-18159	TSS_based	1	age_pmi_apoe_dx	DS_up	-0.549379	TRUE	TRUE	TRUE	2	1	TSS_based
STAT1_STAT3	STAT1|STAT3	STAT1_773	chr18_76956650_76957150	chr18	76956650	76957150	2.80735	0.0295198	DS_up	ZNF236	134093	TSS_based	1	age_pmi_apoe_dx	DS_up	-0.631925	TRUE	TRUE	TRUE	2	2	TSS_based
STAT1_STAT3	STAT1|STAT3	STAT1_773	chr18_77101269_77101769	chr18	77101269	77101769	1.58496	0.042898	DS_up	ZNF236	278712	TSS_based	1	age_pmi_apoe_dx	DS_up	-0.631925	TRUE	TRUE	TRUE	2	2	TSS_based
STAT1_STAT3	STAT1|STAT3	STAT3_777	chr16_49530573_49531073	chr16	49530573	49531073	1.58496	0.0202737	DS_up	ZNF423	326846	TSS_based	2	age_pmi_apoe_dx;age_sex_pmi_apoe_dx	DS_up	-0.745129	TRUE	TRUE	TRUE	2	2	TSS_based
STAT1_STAT3	STAT1|STAT3	STAT3_777	chr16_49564570_49565070	chr16	49564570	49565070	1.32193	0.031852	DS_up	ZNF423	292849	TSS_based	2	age_pmi_apoe_dx;age_sex_pmi_apoe_dx	DS_up	-0.745129	TRUE	TRUE	TRUE	2	2	TSS_based
STAT1_STAT3	STAT1|STAT3	STAT1_773	chr7_30459666_30460166	chr7	30459666	30460166	1.80735	0.0295198	DS_up	ZNRF2	175069	TSS_based	2	mast;sex_pmi_dx	DS_up	-0.554375	TRUE	TRUE	TRUE	2	1	TSS_based
STAT1_STAT3	STAT1|STAT3	STAT1_773	chr1_71572078_71572578	chr1	71572078	71572578	1.45943	0.042898	DS_up	ZRANB2	-490789	TSS_based	3	age_sex_pmi_apoe_dx;age_sex_pmi_dx;sex_pmi_dx	DS_up	-0.298946	TRUE	TRUE	TRUE	2	1	TSS_based
STAT1_STAT3	STAT1|STAT3	STAT3_777	chr1_71572078_71572578	chr1	71572078	71572578	1.45943	0.042898	DS_up	ZRANB2	-490789	TSS_based	3	age_sex_pmi_apoe_dx;age_sex_pmi_dx;sex_pmi_dx	DS_up	-0.298946	TRUE	TRUE	TRUE	2	1	TSS_based
STAT3	STAT3	STAT3_777	chr12_9115953_9116453	chr12	9115953	9116453	1.80735	0.0295198	DS_up	A2M	0	TSS_based	3	age_pmi_apoe_dx;mast;sex_pmi_dx	DS_up	-1.13945	TRUE	TRUE	TRUE	1	1	TSS_based
STAT3	STAT3	STAT3_777	chr9_105121686_105122186	chr9	105121686	105122186	1.80735	0.0295198	DS_up	ABCA1	-193531	TSS_based	5	age_pmi_apoe_dx;age_sex_pmi_apoe_dx;age_sex_pmi_dx;mast;sex_pmi_dx	DS_up	-0.59786	TRUE	TRUE	TRUE	2	1	TSS_based
STAT3	STAT3	STAT3_777	chr15_80660032_80660532	chr15	80660032	80660532	1.87447	0.0066329	DS_up	ABHD17C	-19152	TSS_based	1	age_pmi_apoe_dx	DS_up	-0.889038	TRUE	TRUE	TRUE	2	1	TSS_based
STAT3	STAT3	STAT3_777	chr10_114694644_114695144	chr10	114694644	114695144	1.80735	0.0295198	DS_up	ABLIM1	72917	TSS_based	3	age_pmi_apoe_dx;age_sex_pmi_apoe_dx;age_sex_pmi_dx	DS_up	-0.173256	TRUE	TRUE	TRUE	2	1	TSS_based
STAT3	STAT3	STAT3_777	chr14_68969232_68969732	chr14	68969232	68969732	1.80735	0.0295198	DS_up	ACTN1	9708	TSS_based	4	age_pmi_apoe_dx;age_sex_pmi_apoe_dx;mast;sex_pmi_dx	DS_up	-1.13875	TRUE	TRUE	TRUE	2	3	TSS_based
STAT3	STAT3	STAT3_777	chr14_69005603_69006103	chr14	69005603	69006103	1.87447	0.0066329	DS_up	ACTN1	-26163	TSS_based	4	age_pmi_apoe_dx;age_sex_pmi_apoe_dx;mast;sex_pmi_dx	DS_up	-1.13875	TRUE	TRUE	TRUE	2	3	TSS_based
STAT3	STAT3	STAT3_777	chr14_69138051_69138551	chr14	69138051	69138551	2	0.00199835	DS_up	ACTN1	-158611	TSS_based	4	age_pmi_apoe_dx;age_sex_pmi_apoe_dx;mast;sex_pmi_dx	DS_up	-1.13875	TRUE	TRUE	TRUE	2	3	TSS_based
STAT3	STAT3	STAT3_777	chr4_7659380_7659880	chr4	7659380	7659880	2	0.007921	DS_up	AFAP1	280046	TSS_based	1	sex_pmi_dx	DS_up	-0.753786	TRUE	TRUE	TRUE	2	2	TSS_based
STAT3	STAT3	STAT3_777	chr4_7969523_7970023	chr4	7969523	7970023	1.80735	0.0295198	DS_up	AFAP1	-29597	TSS_based	1	sex_pmi_dx	DS_up	-0.753786	TRUE	TRUE	TRUE	2	2	TSS_based
STAT3	STAT3	STAT3_777	chr2_99640380_99640880	chr2	99640380	99640880	1.80735	0.0295198	DS_up	AFF3	551548	TSS_based	2	age_pmi_apoe_dx;age_sex_pmi_apoe_dx	DS_up	-1.73234	TRUE	TRUE	TRUE	2	1	TSS_based
STAT3	STAT3	STAT3_777	chr2_235263476_235263976	chr2	235263476	235263976	2.16993	0.00199835	DS_up	AGAP1	-230067	TSS_based	2	age_pmi_apoe_dx;age_sex_pmi_apoe_dx	DS_up	-0.673466	TRUE	TRUE	TRUE	2	1	TSS_based
STAT3	STAT3	STAT3_777	chr7_100547955_100548455	chr7	100547955	100548455	1.70044	0.007921	DS_up	AGFG2	8752	TSS_based	1	age_pmi_apoe_dx	DS_up	-0.557269	TRUE	TRUE	TRUE	2	1	TSS_based
STAT3	STAT3	STAT3_777	chr1_19385846_19386346	chr1	19385846	19386346	2	0.007921	DS_up	AKR7A2	-73702	TSS_based	1	age_sex_pmi_dx	DS_up	-1.24414	TRUE	TRUE	TRUE	2	1	TSS_based
STAT3	STAT3	STAT3_777	chr19_49717410_49717910	chr19	49717410	49717910	1.58496	0.042898	DS_up	AP2A1	-49091	TSS_based	3	age_sex_pmi_dx;mast;sex_pmi_dx	DS_up	-0.552602	TRUE	TRUE	TRUE	2	1	TSS_based
STAT3	STAT3	STAT3_777	chr1_157032070_157032570	chr1	157032070	157032570	2.16993	0.00199835	DS_up	ARHGEF11	14333	TSS_based	3	age_sex_pmi_apoe_dx;mast;sex_pmi_dx	DS_up	-0.565955	TRUE	TRUE	TRUE	2	2	TSS_based
STAT3	STAT3	STAT3_777	chr1_157039000_157039500	chr1	157039000	157039500	1.58496	0.042898	DS_up	ARHGEF11	7403	TSS_based	3	age_sex_pmi_apoe_dx;mast;sex_pmi_dx	DS_up	-0.565955	TRUE	TRUE	TRUE	2	2	TSS_based
STAT3	STAT3	STAT3_777	chr15_98076449_98076949	chr15	98076449	98076949	3	0.007921	DS_up	ARRDC4	115746	TSS_based	4	age_pmi_apoe_dx;age_sex_pmi_dx;mast;sex_pmi_dx	DS_up	-1.82199	TRUE	TRUE	TRUE	2	2	TSS_based
STAT3	STAT3	STAT3_777	chr15_98433426_98433926	chr15	98433426	98433926	1.80735	0.0295198	DS_up	ARRDC4	472723	TSS_based	4	age_pmi_apoe_dx;age_sex_pmi_dx;mast;sex_pmi_dx	DS_up	-1.82199	TRUE	TRUE	TRUE	2	2	TSS_based
STAT3	STAT3	STAT3_777	chr20_49711681_49712181	chr20	49711681	49712181	1.87447	0.0066329	DS_up	B4GALT5	1697	TSS_based	3	age_pmi_apoe_dx;mast;sex_pmi_dx	DS_up	-0.345569	TRUE	TRUE	TRUE	2	1	TSS_based
STAT3	STAT3	STAT3_777	chr8_103182651_103183151	chr8	103182651	103183151	2.80735	0.0295198	DS_up	BAALC	41938	TSS_based	3	age_pmi_apoe_dx;age_sex_pmi_apoe_dx;mast	DS_up	-0.736532	TRUE	TRUE	TRUE	2	1	TSS_based
STAT3	STAT3	STAT3_777	chr20_37527911_37528411	chr20	37527911	37528411	1	0.0094841	DS_up	BLCAP	0	TSS_based	1	sex_pmi_dx	DS_up	-0.319513	TRUE	TRUE	TRUE	1	1	TSS_based
STAT3	STAT3	STAT3_777	chr4_95145154_95145654	chr4	95145154	95145654	2.80735	0.0295198	DS_up	BMPR1B	387199	TSS_based	1	mast	DS_up	-0.280419	TRUE	TRUE	TRUE	2	1	TSS_based
STAT3	STAT3	STAT3_777	chr3_113274535_113275035	chr3	113274535	113275035	2	0.00199835	DS_up	BOC	63532	TSS_based	1	age_sex_pmi_apoe_dx	DS_up	-0.698068	TRUE	TRUE	TRUE	2	1	TSS_based
STAT3	STAT3	STAT3_777	chr1_203310146_203310646	chr1	203310146	203310646	2	0.007921	DS_up	BTG2	4655	TSS_based	1	mast	DS_up	-0.305237	TRUE	TRUE	TRUE	2	1	TSS_based
STAT3	STAT3	STAT3_777	chr1_64523330_64523830	chr1	64523330	64523830	1.80735	0.0027912	DS_up	CACHD1	53201	TSS_based	1	mast	DS_up	-0.358429	TRUE	TRUE	TRUE	2	1	TSS_based
STAT3	STAT3	STAT3_777	chr13_44244743_44245243	chr13	44244743	44245243	2.16993	0.00199835	DS_up	CCDC122	-365003	TSS_based	3	age_pmi_apoe_dx;age_sex_pmi_apoe_dx;sex_pmi_dx	DS_up	-1.17558	TRUE	TRUE	TRUE	2	1	TSS_based
STAT3	STAT3	STAT3_777	chr3_157063000_157063500	chr3	157063000	157063500	1.16993	0.007921	DS_up	CCNL1	97260	TSS_based	2	mast;sex_pmi_dx	DS_up	-0.522876	TRUE	TRUE	TRUE	2	1	TSS_based
STAT3	STAT3	STAT3_777	chr10_84262997_84263497	chr10	84262997	84263497	1.73697	0.0182966	DS_up	CCSER2	-65089	TSS_based	1	age_pmi_apoe_dx	DS_up	-0.402124	TRUE	TRUE	TRUE	2	1	TSS_based
STAT3	STAT3	STAT3_777	chr11_35343172_35343672	chr11	35343172	35343672	1.87447	0.0066329	DS_up	CD44	204290	TSS_based	3	age_pmi_apoe_dx;age_sex_pmi_apoe_dx;mast	DS_up	-3.77658	TRUE	TRUE	TRUE	2	2	TSS_based
STAT3	STAT3	STAT3_777	chr11_35404368_35404868	chr11	35404368	35404868	1.36257	0.0144588	DS_up	CD44	265486	TSS_based	3	age_pmi_apoe_dx;age_sex_pmi_apoe_dx;mast	DS_up	-3.77658	TRUE	TRUE	TRUE	2	2	TSS_based
STAT3	STAT3	STAT3_777	chr11_2389746_2390246	chr11	2389746	2390246	1.80735	0.0295198	DS_up	CD81	13569	TSS_based	1	mast	DS_up	-0.474244	TRUE	TRUE	TRUE	2	1	TSS_based
STAT3	STAT3	STAT3_777	chr1_203180791_203181291	chr1	203180791	203181291	2.45943	8.98557e-05	DS_up	CHI3L1	5413	TSS_based	1	mast	DS_up	-1.7547	TRUE	TRUE	TRUE	2	1	TSS_based
STAT3	STAT3	STAT3_777	chr3_355587_356087	chr3	355587	356087	1.58496	0.0202737	DS_up	CHL1	158824	TSS_based	1	age_pmi_apoe_dx	DS_up	-0.362965	TRUE	TRUE	TRUE	2	1	TSS_based
STAT3	STAT3	STAT3_777	chr15_101023988_101024488	chr15	101023988	101024488	1.36257	0.0144588	DS_up	CHSY1	227560	TSS_based	2	age_pmi_apoe_dx;mast	DS_up	-0.363142	TRUE	TRUE	TRUE	2	1	TSS_based
STAT3	STAT3	STAT3_777	chr8_27595534_27596034	chr8	27595534	27596034	1.47393	0.00107438	DS_up	CLU	18666	TSS_based	1	mast	DS_up	-0.763268	TRUE	TRUE	TRUE	2	1	TSS_based
STAT3	STAT3	STAT3_777	chr17_30514393_30514893	chr17	30514393	30514893	1.58496	0.042898	DS_up	CRLF3	309799	TSS_based	1	sex_pmi_dx	DS_up	-0.30342	TRUE	TRUE	TRUE	2	1	TSS_based
STAT3	STAT3	STAT3_777	chr1_34750025_34750525	chr1	34750025	34750525	1.37851	0.0406585	DS_up	CSMD2	-584183	TSS_based	3	age_pmi_apoe_dx;age_sex_pmi_apoe_dx;sex_pmi_dx	DS_up	-2.2218	TRUE	TRUE	TRUE	2	1	TSS_based
STAT3	STAT3	STAT3_777	chr11_2156379_2156879	chr11	2156379	2156879	3	0.007921	DS_up	CTSD	-391806	TSS_based	2	mast;sex_pmi_dx	DS_up	-0.507669	TRUE	TRUE	TRUE	2	1	TSS_based
STAT3	STAT3	STAT3_777	chr1_112389457_112389957	chr1	112389457	112389957	2.5025	2.20277e-06	DS_up	CTTNBP2NL	-6257	TSS_based	2	mast;sex_pmi_dx	DS_up	-0.412543	TRUE	TRUE	TRUE	2	1	TSS_based
STAT3	STAT3	STAT3_777	chr13_113207928_113208428	chr13	113207928	113208428	1.37851	0.0406585	DS_up	CUL4A	0	TSS_based	1	sex_pmi_dx	DS_up	-0.339681	TRUE	TRUE	TRUE	2	1	TSS_based
STAT3	STAT3	STAT3_777	chr9_121609680_121610180	chr9	121609680	121610180	1.45943	0.042898	DS_up	DAB2IP	42623	TSS_based	5	age_pmi_apoe_dx;age_sex_pmi_apoe_dx;age_sex_pmi_dx;mast;sex_pmi_dx	DS_up	-0.620185	TRUE	TRUE	TRUE	2	1	TSS_based
STAT3	STAT3	STAT3_777	chr17_21165886_21166386	chr17	21165886	21166386	1.48543	0.019573	DS_up	DHRS7B	42522	TSS_based	1	sex_pmi_dx	DS_up	-0.430931	TRUE	TRUE	TRUE	2	1	TSS_based
STAT3	STAT3	STAT3_777	chr21_46602112_46602612	chr21	46602112	46602612	1.73697	0.0182966	DS_up	DIP2A	143221	TSS_based	3	age_pmi_apoe_dx;age_sex_pmi_dx;sex_pmi_dx	DS_up	-0.393319	TRUE	TRUE	TRUE	2	1	TSS_based
STAT3	STAT3	STAT3_777	chr5_147619419_147619919	chr5	147619419	147619919	1.80735	0.0295198	DS_up	DPYSL3	-109351	TSS_based	2	age_pmi_apoe_dx;mast	DS_up	-0.686049	TRUE	TRUE	TRUE	2	2	TSS_based
STAT3	STAT3	STAT3_777	chr5_147723436_147723936	chr5	147723436	147723936	1.80735	0.0295198	DS_up	DPYSL3	-213368	TSS_based	2	age_pmi_apoe_dx;mast	DS_up	-0.686049	TRUE	TRUE	TRUE	2	2	TSS_based
STAT3	STAT3	STAT3_777	chr18_34870802_34871302	chr18	34870802	34871302	1.37851	0.0406585	DS_up	DTNA	377511	TSS_based	1	mast	DS_up	-0.501048	TRUE	TRUE	TRUE	2	1	TSS_based
STAT3	STAT3	STAT3_777	chr14_102071240_102071740	chr14	102071240	102071740	3	0.007921	DS_up	DYNC1H1	106667	TSS_based	2	age_pmi_apoe_dx;age_sex_pmi_apoe_dx	DS_up	-0.432951	TRUE	TRUE	TRUE	2	1	TSS_based
STAT3	STAT3	STAT3_777	chr2_55862598_55863098	chr2	55862598	55863098	1.37851	0.0406585	DS_up	EFEMP1	61041	TSS_based	1	mast	DS_up	-0.459868	TRUE	TRUE	TRUE	2	2	TSS_based
STAT3	STAT3	STAT3_777	chr2_55918761_55919261	chr2	55918761	55919261	2.16993	0.00199835	DS_up	EFEMP1	4878	TSS_based	1	mast	DS_up	-0.459868	TRUE	TRUE	TRUE	2	2	TSS_based
STAT3	STAT3	STAT3_777	chr9_96117651_96118151	chr9	96117651	96118151	1.73697	0.0182966	DS_up	ERCC6L2	246387	TSS_based	1	age_sex_pmi_apoe_dx	DS_up	-0.439255	TRUE	TRUE	TRUE	2	1	TSS_based
STAT3	STAT3	STAT3_777	chr6_133130775_133131275	chr6	133130775	133131275	2	0.007921	DS_up	EYA4	-109239	TSS_based	1	sex_pmi_dx	DS_up	-2.43243	TRUE	TRUE	TRUE	2	1	TSS_based
STAT3	STAT3	STAT3_777	chr1_94526606_94527106	chr1	94526606	94527106	3	0.007921	DS_up	F3	14653	TSS_based	3	age_pmi_apoe_dx;age_sex_pmi_apoe_dx;mast	DS_up	-1.35394	TRUE	TRUE	TRUE	2	1	TSS_based
STAT3	STAT3	STAT3_777	chr11_70700828_70701328	chr11	70700828	70701328	1.80735	0.0295198	DS_up	FADD	497532	TSS_based	1	sex_pmi_dx	DS_up	-1.39953	TRUE	TRUE	TRUE	2	1	TSS_based
STAT3	STAT3	STAT3_777	chr11_61868582_61869082	chr11	61868582	61869082	2.16993	0.00199835	DS_up	FADS3	22969	TSS_based	1	mast	DS_up	-0.48893	TRUE	TRUE	TRUE	2	2	TSS_based
STAT3	STAT3	STAT3_777	chr11_61887859_61888359	chr11	61887859	61888359	1.45943	0.042898	DS_up	FADS3	3692	TSS_based	1	mast	DS_up	-0.48893	TRUE	TRUE	TRUE	2	2	TSS_based
STAT3	STAT3	STAT3_777	chr9_37510563_37511063	chr9	37510563	37511063	1.80735	0.0295198	DS_up	FBXO10	81406	TSS_based	2	age_pmi_apoe_dx;age_sex_pmi_dx	DS_up	-0.881571	TRUE	TRUE	TRUE	2	1	TSS_based
STAT3	STAT3	STAT3_777	chr3_120469948_120470448	chr3	120469948	120470448	1.5025	0.007921	DS_up	FSTL1	-18932	TSS_based	2	age_pmi_apoe_dx;age_sex_pmi_apoe_dx	DS_up	-0.576128	TRUE	TRUE	TRUE	2	1	TSS_based
STAT3	STAT3	STAT3_777	chr11_78216630_78217130	chr11	78216630	78217130	1.73697	0.0182966	DS_up	GAB2	201218	TSS_based	1	mast	DS_up	-0.282449	TRUE	TRUE	TRUE	2	1	TSS_based
STAT3	STAT3	STAT3_777	chr4_47209865_47210365	chr4	47209865	47210365	3	0.007921	DS_up	GABRA4	-216284	TSS_based	2	age_sex_pmi_apoe_dx;mast	DS_up	-0.853478	TRUE	TRUE	TRUE	2	1	TSS_based
STAT3	STAT3	STAT3_777	chr5_154107854_154108354	chr5	154107854	154108354	1.16993	0.0406585	DS_up	GALNT10	-82376	TSS_based	3	age_pmi_apoe_dx;age_sex_pmi_apoe_dx;mast	DS_up	-1.18867	TRUE	TRUE	TRUE	2	1	TSS_based
STAT3	STAT3	STAT3_777	chr1_230105873_230106373	chr1	230105873	230106373	2.80735	0.0295198	DS_up	GALNT2	47883	TSS_based	2	age_sex_pmi_apoe_dx;mast	DS_up	-0.565737	TRUE	TRUE	TRUE	2	1	TSS_based
STAT3	STAT3	STAT3_777	chr3_115713265_115713765	chr3	115713265	115713765	2.32193	0.00045861	DS_up	GAP43	89755	TSS_based	1	age_pmi_apoe_dx	DS_up	-1.09361	TRUE	TRUE	TRUE	1	1	TSS_based
STAT3	STAT3	STAT3_777	chr17_10036641_10037141	chr17	10036641	10037141	1.58496	0.003181	DS_up	GAS7	161465	TSS_based	1	sex_pmi_dx	DS_up	-0.777851	TRUE	TRUE	TRUE	2	1	TSS_based
STAT3	STAT3	STAT3_777	chr22_37594610_37595110	chr22	37594610	37595110	1.80735	0.0295198	DS_up	GGA1	-13364	TSS_based	2	mast;sex_pmi_dx	DS_up	-0.434054	TRUE	TRUE	TRUE	2	1	TSS_based
STAT3	STAT3	STAT3_777	chr12_129296629_129297129	chr12	129296629	129297129	3	0.007921	DS_up	GLT1D1	443202	TSS_based	3	age_pmi_apoe_dx;age_sex_pmi_dx;sex_pmi_dx	DS_up	-1.40353	TRUE	TRUE	TRUE	2	1	TSS_based
STAT3	STAT3	STAT3_777	chr1_182149391_182149891	chr1	182149391	182149891	1.45943	0.042898	DS_up	GLUL	242315	TSS_based	1	mast	DS_up	-0.426531	TRUE	TRUE	TRUE	2	2	TSS_based
STAT3	STAT3	STAT3_777	chr1_182304561_182305061	chr1	182304561	182305061	1.80735	0.0295198	DS_up	GLUL	87145	TSS_based	1	mast	DS_up	-0.426531	TRUE	TRUE	TRUE	2	2	TSS_based
STAT3	STAT3	STAT3_777	chr9_77556322_77556822	chr9	77556322	77556822	1.44057	0.00732178	DS_up	GNA14	91500	TSS_based	2	age_sex_pmi_apoe_dx;mast	DS_up	-0.798561	TRUE	TRUE	TRUE	2	2	TSS_based
STAT3	STAT3	STAT3_777	chr9_77646097_77646597	chr9	77646097	77646597	1.32193	0.0107952	DS_up	GNA14	1725	TSS_based	2	age_sex_pmi_apoe_dx;mast	DS_up	-0.798561	TRUE	TRUE	TRUE	2	2	TSS_based
STAT3	STAT3	STAT3_777	chr17_30514393_30514893	chr17	30514393	30514893	1.58496	0.042898	DS_up	GOSR1	37031	TSS_based	2	mast;sex_pmi_dx	DS_up	-0.320076	TRUE	TRUE	TRUE	2	1	TSS_based
STAT3	STAT3	STAT3_777	chr10_86078939_86079439	chr10	86078939	86079439	1.58496	0.000191557	DS_up	GRID1	287356	TSS_based	1	age_sex_pmi_apoe_dx	DS_up	-0.554141	TRUE	TRUE	TRUE	1	1	TSS_based
STAT3	STAT3	STAT3_777	chr16_85612159_85612659	chr16	85612159	85612659	1.32193	0.031852	DS_up	GSE1	442634	TSS_based	2	mast;sex_pmi_dx	DS_up	-0.50884	TRUE	TRUE	TRUE	2	1	TSS_based
STAT3	STAT3	STAT3_777	chr12_47811779_47812279	chr12	47811779	47812279	1.08246	0.00330854	DS_up	HDAC7	20853	TSS_based	4	age_pmi_apoe_dx;age_sex_pmi_apoe_dx;mast;sex_pmi_dx	DS_up	-0.907518	TRUE	TRUE	TRUE	2	1	TSS_based
STAT3	STAT3	STAT3_777	chr10_91349206_91349706	chr10	91349206	91349706	1.73697	0.00047494	DS_up	HECTD2	-59574	TSS_based	3	age_pmi_apoe_dx;mast;sex_pmi_dx	DS_up	-0.523793	TRUE	TRUE	TRUE	2	1	TSS_based
STAT3	STAT3	STAT3_777	chr14_61466088_61466588	chr14	61466088	61466588	2.58496	1.60908e-05	DS_up	HIF1A	-228925	TSS_based	1	mast	DS_up	-0.575545	TRUE	TRUE	TRUE	2	2	TSS_based
STAT3	STAT3	STAT3_777	chr14_61620507_61621007	chr14	61620507	61621007	2	0.007921	DS_up	HIF1A	-74506	TSS_based	1	mast	DS_up	-0.575545	TRUE	TRUE	TRUE	2	2	TSS_based
STAT3	STAT3	STAT3_777	chr6_19465183_19465683	chr6	19465183	19465683	1.80735	0.0295198	DS_up	ID4	-371687	TSS_based	1	age_pmi_apoe_dx	DS_up	-0.711076	TRUE	TRUE	TRUE	1	1	TSS_based
STAT3	STAT3	STAT3_777	chr9_129198858_129199358	chr9	129198858	129199358	3	0.007921	DS_up	IER5L	-20597	TSS_based	3	age_pmi_apoe_dx;mast;sex_pmi_dx	DS_up	-0.934146	TRUE	TRUE	TRUE	2	1	TSS_based
STAT3	STAT3	STAT3_777	chr1_159000604_159001104	chr1	159000604	159001104	2	0.007921	DS_up	IFI16	636	TSS_based	2	age_pmi_apoe_dx;mast	DS_up	-0.679055	TRUE	TRUE	TRUE	2	1	TSS_based
STAT3	STAT3	STAT3_777	chr2_162333894_162334394	chr2	162333894	162334394	2.80735	0.0295198	DS_up	IFIH1	-15210	TSS_based	2	age_pmi_apoe_dx;age_sex_pmi_dx	DS_up	-1.31206	TRUE	TRUE	TRUE	2	1	TSS_based
STAT3	STAT3	STAT3_777	chr4_57060078_57060578	chr4	57060078	57060578	1.80735	0.0295198	DS_up	IGFBP7	49807	TSS_based	3	age_sex_pmi_apoe_dx;mast;sex_pmi_dx	DS_up	-0.853971	TRUE	TRUE	TRUE	2	1	TSS_based
STAT3	STAT3	STAT3_777	chr3_190566298_190566798	chr3	190566298	190566798	3.16993	0.00199835	DS_up	IL1RAP	52247	TSS_based	5	age_pmi_apoe_dx;age_sex_pmi_apoe_dx;age_sex_pmi_dx;mast;sex_pmi_dx	DS_up	-1.38657	TRUE	TRUE	TRUE	2	1	TSS_based
STAT3	STAT3	STAT3_777	chr7_112167047_112167547	chr7	112167047	112167547	1.16993	0.0406585	DS_up	IMMP2L	-604530	TSS_based	2	age_pmi_apoe_dx;mast	DS_up	-0.46235	TRUE	TRUE	TRUE	2	1	TSS_based
STAT3	STAT3	STAT3_777	chr15_40957638_40958138	chr15	40957638	40958138	2.70044	2.3626e-06	DS_up	INO80	158142	TSS_based	2	age_pmi_apoe_dx;sex_pmi_dx	DS_up	-0.555645	TRUE	TRUE	TRUE	2	1	TSS_based
STAT3	STAT3	STAT3_777	chr15_67105244_67105744	chr15	67105244	67105744	3.45943	8.98557e-05	DS_up	IQCH	-149042	TSS_based	2	age_pmi_apoe_dx;age_sex_pmi_apoe_dx	DS_up	-0.68865	TRUE	TRUE	TRUE	2	1	TSS_based
STAT3	STAT3	STAT3_777	chr5_132488133_132488633	chr5	132488133	132488633	3	0.007921	DS_up	IRF1	20086	TSS_based	1	mast	DS_up	-0.349179	TRUE	TRUE	TRUE	2	1	TSS_based
STAT3	STAT3	STAT3_777	chr17_75681129_75681629	chr17	75681129	75681629	1.73697	0.0182966	DS_up	ITGB4	-39699	TSS_based	1	mast	DS_up	-0.319006	TRUE	TRUE	TRUE	2	2	TSS_based
STAT3	STAT3	STAT3_777	chr17_75700228_75700728	chr17	75700228	75700728	2.16993	0.00199835	DS_up	ITGB4	-20600	TSS_based	1	mast	DS_up	-0.319006	TRUE	TRUE	TRUE	2	2	TSS_based
STAT3	STAT3	STAT3_777	chr12_26803571_26804071	chr12	26803571	26804071	1.32193	0.0107952	DS_up	ITPR2	29123	TSS_based	3	age_pmi_apoe_dx;age_sex_pmi_apoe_dx;mast	DS_up	-0.565936	TRUE	TRUE	TRUE	2	2	TSS_based
STAT3	STAT3	STAT3_777	chr12_26822471_26822971	chr12	26822471	26822971	1.80735	0.0295198	DS_up	ITPR2	10223	TSS_based	3	age_pmi_apoe_dx;age_sex_pmi_apoe_dx;mast	DS_up	-0.565936	TRUE	TRUE	TRUE	2	2	TSS_based
STAT3	STAT3	STAT3_777	chr1_14067745_14068245	chr1	14067745	14068245	1.32193	0.031852	DS_up	KAZN	174953	TSS_based	3	age_pmi_apoe_dx;age_sex_pmi_apoe_dx;mast	DS_up	-1.06917	TRUE	TRUE	TRUE	1	3	TSS_based
STAT3	STAT3	STAT3_777	chr1_14188976_14189476	chr1	14188976	14189476	1.80735	0.0295198	DS_up	KAZN	296184	TSS_based	3	age_pmi_apoe_dx;age_sex_pmi_apoe_dx;mast	DS_up	-1.06917	TRUE	TRUE	TRUE	2	3	TSS_based
STAT3	STAT3	STAT3_777	chr1_14360955_14361455	chr1	14360955	14361455	2.16993	0.00199835	DS_up	KAZN	468163	TSS_based	3	age_pmi_apoe_dx;age_sex_pmi_apoe_dx;mast	DS_up	-1.06917	TRUE	TRUE	TRUE	2	3	TSS_based
STAT3	STAT3	STAT3_777	chr1_112389457_112389957	chr1	112389457	112389957	2.5025	2.20277e-06	DS_up	KCND3	-399789	TSS_based	3	age_pmi_apoe_dx;age_sex_pmi_apoe_dx;mast	DS_up	-0.726421	TRUE	TRUE	TRUE	2	1	TSS_based
STAT3	STAT3	STAT3_777	chr4_22503252_22503752	chr4	22503252	22503752	1.80735	0.0295198	DS_up	KCNIP4	-554480	TSS_based	1	mast	DS_up	-0.441301	TRUE	TRUE	TRUE	2	1	TSS_based
STAT3	STAT3	STAT3_777	chr2_26008985_26009485	chr2	26008985	26009485	2.80735	0.0295198	DS_up	KIF3C	-26236	TSS_based	1	age_pmi_apoe_dx	DS_up	-0.768992	TRUE	TRUE	TRUE	2	1	TSS_based
STAT3	STAT3	STAT3_777	chr10_3467519_3468019	chr10	3467519	3468019	2	0.007921	DS_up	KLF6	317262	TSS_based	4	age_pmi_apoe_dx;age_sex_pmi_apoe_dx;mast;sex_pmi_dx	DS_up	-0.86235	TRUE	TRUE	TRUE	2	3	TSS_based
STAT3	STAT3	STAT3_777	chr10_3538871_3539371	chr10	3538871	3539371	2.16993	0.00199835	DS_up	KLF6	245910	TSS_based	4	age_pmi_apoe_dx;age_sex_pmi_apoe_dx;mast;sex_pmi_dx	DS_up	-0.86235	TRUE	TRUE	TRUE	2	3	TSS_based
STAT3	STAT3	STAT3_777	chr10_3777001_3777501	chr10	3777001	3777501	2.16993	0.00199835	DS_up	KLF6	7780	TSS_based	4	age_pmi_apoe_dx;age_sex_pmi_apoe_dx;mast;sex_pmi_dx	DS_up	-0.86235	TRUE	TRUE	TRUE	2	3	TSS_based
STAT3	STAT3	STAT3_777	chr1_88973462_88973962	chr1	88973462	88973962	1.73697	0.0182966	DS_up	KYAT3	18991	TSS_based	2	mast;sex_pmi_dx	DS_up	-0.469947	TRUE	TRUE	TRUE	2	1	TSS_based
STAT3	STAT3	STAT3_777	chr14_55057914_55058414	chr14	55057914	55058414	1.80735	0.0295198	DS_up	LGALS3	-65696	TSS_based	2	age_sex_pmi_apoe_dx;mast	DS_up	-0.44467	TRUE	TRUE	TRUE	2	1	TSS_based
STAT3	STAT3	STAT3_777	chr5_126930958_126931458	chr5	126930958	126931458	1.73697	0.0182966	DS_up	LMNB1	154335	TSS_based	1	sex_pmi_dx	DS_up	-1.75686	TRUE	TRUE	TRUE	2	1	TSS_based
STAT3	STAT3	STAT3_777	chr3_66381666_66382166	chr3	66381666	66382166	1.20163	0.0140123	DS_up	LRIG1	119097	TSS_based	4	age_pmi_apoe_dx;age_sex_pmi_apoe_dx;mast;sex_pmi_dx	DS_up	-0.527818	TRUE	TRUE	TRUE	2	1	TSS_based
STAT3	STAT3	STAT3_777	chr11_10644781_10645281	chr11	10644781	10645281	3	0.007921	DS_up	LYVE1	-33092	TSS_based	2	age_sex_pmi_apoe_dx;mast	DS_up	-0.681098	TRUE	TRUE	TRUE	2	4	TSS_based
STAT3	STAT3	STAT3_777	chr11_10656916_10657416	chr11	10656916	10657416	2.16993	0.00199835	DS_up	LYVE1	-45227	TSS_based	2	age_sex_pmi_apoe_dx;mast	DS_up	-0.681098	TRUE	TRUE	TRUE	2	4	TSS_based
STAT3	STAT3	STAT3_777	chr11_10669134_10669634	chr11	10669134	10669634	2.70044	2.3626e-06	DS_up	LYVE1	-57445	TSS_based	2	age_sex_pmi_apoe_dx;mast	DS_up	-0.681098	TRUE	TRUE	TRUE	2	4	TSS_based
STAT3	STAT3	STAT3_777	chr11_10689892_10690392	chr11	10689892	10690392	1.80735	0.0295198	DS_up	LYVE1	-78203	TSS_based	2	age_sex_pmi_apoe_dx;mast	DS_up	-0.681098	TRUE	TRUE	TRUE	2	4	TSS_based
STAT3	STAT3	STAT3_777	chr3_66381666_66382166	chr3	66381666	66382166	1.20163	0.0140123	DS_up	MAGI1	-342748	TSS_based	1	mast	DS_up	-0.439132	TRUE	TRUE	TRUE	2	1	TSS_based
STAT3	STAT3	STAT3_777	chr15_66355989_66356489	chr15	66355989	66356489	1.58496	0.042898	DS_up	MAP2K1	-30348	TSS_based	1	mast	DS_up	-0.258777	TRUE	TRUE	TRUE	2	1	TSS_based
STAT3	STAT3	STAT3_777	chr17_45345558_45346058	chr17	45345558	45346058	1.45943	0.042898	DS_up	MAP3K14	-28529	TSS_based	3	age_pmi_apoe_dx;age_sex_pmi_apoe_dx;mast	DS_up	-1.06582	TRUE	TRUE	TRUE	1	1	TSS_based
STAT3	STAT3	STAT3_777	chr11_75585217_75585717	chr11	75585217	75585717	2.32193	0.00045861	DS_up	MAP6	83321	TSS_based	1	age_pmi_apoe_dx	DS_up	-0.812007	TRUE	TRUE	TRUE	2	1	TSS_based
STAT3	STAT3	STAT3_777	chr22_50268221_50268721	chr22	50268221	50268721	1.73697	0.0182966	DS_up	MAPK11	2046	TSS_based	1	sex_pmi_dx	DS_up	-0.63321	TRUE	TRUE	TRUE	2	1	TSS_based
STAT3	STAT3	STAT3_777	chr22_50268221_50268721	chr22	50268221	50268721	1.73697	0.0182966	DS_up	MAPK12	-6505	TSS_based	1	sex_pmi_dx	DS_up	-0.755571	TRUE	TRUE	TRUE	2	1	TSS_based
STAT3	STAT3	STAT3_777	chr18_34870802_34871302	chr18	34870802	34871302	1.37851	0.0406585	DS_up	MAPRE2	-105626	TSS_based	3	age_pmi_apoe_dx;age_sex_pmi_apoe_dx;mast	DS_up	-0.525458	TRUE	TRUE	TRUE	2	1	TSS_based
STAT3	STAT3	STAT3_777	chr12_116222220_116222720	chr12	116222220	116222720	1.45943	0.042898	DS_up	MED13L	54973	TSS_based	2	mast;sex_pmi_dx	DS_up	-0.314284	TRUE	TRUE	TRUE	1	1	TSS_based
STAT3	STAT3	STAT3_777	chr2_133977197_133977697	chr2	133977197	133977697	2.16993	0.00199835	DS_up	MGAT5	-142286	TSS_based	4	age_pmi_apoe_dx;age_sex_pmi_apoe_dx;mast;sex_pmi_dx	DS_up	-0.563776	TRUE	TRUE	TRUE	2	1	TSS_based
STAT3	STAT3	STAT3_777	chr3_39447813_39448313	chr3	39447813	39448313	1.45943	0.042898	DS_up	MOBP	-18885	TSS_based	2	age_pmi_apoe_dx;age_sex_pmi_dx	DS_up	-2.10536	TRUE	TRUE	TRUE	2	1	TSS_based
STAT3	STAT3	STAT3_777	chr16_14399905_14400405	chr16	14399905	14400405	2	0.00199835	DS_up	MRTFB	328586	TSS_based	3	age_pmi_apoe_dx;age_sex_pmi_apoe_dx;mast	DS_up	-0.708769	TRUE	TRUE	TRUE	2	2	TSS_based
STAT3	STAT3	STAT3_777	chr16_14487503_14488003	chr16	14487503	14488003	1.80735	0.0295198	DS_up	MRTFB	416184	TSS_based	3	age_pmi_apoe_dx;age_sex_pmi_apoe_dx;mast	DS_up	-0.708769	TRUE	TRUE	TRUE	2	2	TSS_based
STAT3	STAT3	STAT3_777	chr5_7406970_7407470	chr5	7406970	7407470	1.80735	0.0295198	DS_up	MTRR	-443716	TSS_based	1	sex_pmi_dx	DS_up	-0.481097	TRUE	TRUE	TRUE	2	1	TSS_based
STAT3	STAT3	STAT3_777	chr13_28795841_28796341	chr13	28795841	28796341	3	0.007921	DS_up	MTUS2	-23998	TSS_based	1	age_pmi_apoe_dx	DS_up	-2.54129	TRUE	TRUE	TRUE	2	1	TSS_based
STAT3	STAT3	STAT3_777	chr1_203180791_203181291	chr1	203180791	203181291	2.45943	8.98557e-05	DS_up	MYBPH	-4965	TSS_based	2	mast;sex_pmi_dx	DS_up	-1.20885	TRUE	TRUE	TRUE	2	1	TSS_based
STAT3	STAT3	STAT3_777	chr22_36254757_36255257	chr22	36254757	36255257	1.73697	0.0182966	DS_up	MYH9	132753	TSS_based	3	age_pmi_apoe_dx;age_sex_pmi_apoe_dx;mast	DS_up	-0.61437	TRUE	TRUE	TRUE	2	1	TSS_based
STAT3	STAT3	STAT3_777	chr9_136001141_136001641	chr9	136001141	136001641	1.58496	0.042898	DS_up	NACC2	93648	TSS_based	5	age_pmi_apoe_dx;age_sex_pmi_apoe_dx;age_sex_pmi_dx;mast;sex_pmi_dx	DS_up	-0.663471	TRUE	TRUE	TRUE	2	1	TSS_based
STAT3	STAT3	STAT3_777	chr1_201655094_201655594	chr1	201655094	201655594	3	0.007921	DS_up	NAV1	115967	TSS_based	3	age_pmi_apoe_dx;age_sex_pmi_apoe_dx;mast	DS_up	-0.605152	TRUE	TRUE	TRUE	2	1	TSS_based
STAT3	STAT3	STAT3_777	chr8_133520296_133520796	chr8	133520296	133520796	1.80735	0.0295198	DS_up	NDRG1	-218274	TSS_based	1	mast	DS_up	-0.572851	TRUE	TRUE	TRUE	2	1	TSS_based
STAT3	STAT3	STAT3_777	chr1_51736672_51737172	chr1	51736672	51737172	1.73697	0.0182966	DS_up	NRDC	141633	TSS_based	1	sex_pmi_dx	DS_up	-0.316079	TRUE	TRUE	TRUE	2	1	TSS_based
STAT3	STAT3	STAT3_777	chr10_34102208_34102708	chr10	34102208	34102708	3.16993	0.00199835	DS_up	NRP1	-765946	TSS_based	4	age_pmi_apoe_dx;age_sex_pmi_apoe_dx;mast;sex_pmi_dx	DS_up	-0.545004	TRUE	TRUE	TRUE	2	1	TSS_based
STAT3	STAT3	STAT3_777	chr11_2951770_2952270	chr11	2951770	2952270	3.32193	0.00045861	DS_up	OSBPL5	214469	TSS_based	1	sex_pmi_dx	DS_up	-0.591807	TRUE	TRUE	TRUE	2	1	TSS_based
STAT3	STAT3	STAT3_777	chr7_32248304_32248804	chr7	32248304	32248804	1.80735	0.0295198	DS_up	PDE1C	179327	TSS_based	1	age_pmi_apoe_dx	DS_up	-1.12238	TRUE	TRUE	TRUE	2	1	TSS_based
STAT3	STAT3	STAT3_777	chr1_66282233_66282733	chr1	66282233	66282733	1.45943	0.042898	DS_up	PDE4B	489719	TSS_based	1	age_pmi_apoe_dx	DS_up	-0.45948	TRUE	TRUE	TRUE	2	1	TSS_based
STAT3	STAT3	STAT3_777	chr11_45950104_45950604	chr11	45950104	45950604	2.16993	0.00199835	DS_up	PEX16	-31292	TSS_based	1	sex_pmi_dx	DS_up	-0.994294	TRUE	TRUE	TRUE	2	1	TSS_based
STAT3	STAT3	STAT3_777	chr10_6230004_6230504	chr10	6230004	6230504	1.70044	0.007921	DS_up	PFKFB3	85070	TSS_based	3	age_pmi_apoe_dx;age_sex_pmi_apoe_dx;mast	DS_up	-0.770565	TRUE	TRUE	TRUE	2	1	TSS_based
STAT3	STAT3	STAT3_777	chr1_33382576_33383076	chr1	33382576	33383076	1.41504	0.0182966	DS_up	PHC2	48019	TSS_based	2	mast;sex_pmi_dx	DS_up	-0.345795	TRUE	TRUE	TRUE	2	1	TSS_based
STAT3	STAT3	STAT3_777	chr1_154911909_154912409	chr1	154911909	154912409	1.58496	0.042898	DS_up	PMVK	24310	TSS_based	1	sex_pmi_dx	DS_up	-0.523816	TRUE	TRUE	TRUE	2	1	TSS_based
STAT3	STAT3	STAT3_777	chr17_66493639_66494139	chr17	66493639	66494139	1.67807	0.003181	DS_up	PRKCA	191026	TSS_based	4	age_pmi_apoe_dx;age_sex_pmi_apoe_dx;mast;sex_pmi_dx	DS_up	-0.410918	TRUE	TRUE	TRUE	2	2	TSS_based
STAT3	STAT3	STAT3_777	chr17_66509643_66510143	chr17	66509643	66510143	1.58496	0.042898	DS_up	PRKCA	207030	TSS_based	4	age_pmi_apoe_dx;age_sex_pmi_apoe_dx;mast;sex_pmi_dx	DS_up	-0.410918	TRUE	TRUE	TRUE	2	2	TSS_based
STAT3	STAT3	STAT3_777	chr14_61103699_61104199	chr14	61103699	61104199	2.80735	0.0295198	DS_up	PRKCH	-83360	TSS_based	1	sex_pmi_dx	DS_up	-1.42233	TRUE	TRUE	TRUE	2	1	TSS_based
STAT3	STAT3	STAT3_777	chr9_78321048_78321548	chr9	78321048	78321548	1.87447	0.0066329	DS_up	PSAT1	23923	TSS_based	1	age_sex_pmi_apoe_dx	DS_up	-0.471912	TRUE	TRUE	TRUE	1	1	TSS_based
STAT3	STAT3	STAT3_777	chr16_74322406_74322906	chr16	74322406	74322906	1.58496	0.003181	DS_up	PSMD7	25592	TSS_based	1	sex_pmi_dx	DS_up	-0.574946	TRUE	TRUE	TRUE	2	1	TSS_based
STAT3	STAT3	STAT3_777	chr9_93962886_93963386	chr9	93962886	93963386	1.80735	0.0295198	DS_up	PTPDC1	-67408	TSS_based	4	age_pmi_apoe_dx;age_sex_pmi_dx;mast;sex_pmi_dx	DS_up	-0.824156	TRUE	TRUE	TRUE	2	2	TSS_based
STAT3	STAT3	STAT3_777	chr9_94213454_94213954	chr9	94213454	94213954	1.58496	0.042898	DS_up	PTPDC1	182660	TSS_based	4	age_pmi_apoe_dx;age_sex_pmi_dx;mast;sex_pmi_dx	DS_up	-0.824156	TRUE	TRUE	TRUE	2	2	TSS_based
STAT3	STAT3	STAT3_777	chr1_179969928_179970428	chr1	179969928	179970428	1.37851	0.0406585	DS_up	QSOX1	-184441	TSS_based	1	sex_pmi_dx	DS_up	-0.636372	TRUE	TRUE	TRUE	2	1	TSS_based
STAT3	STAT3	STAT3_777	chr1_174051921_174052421	chr1	174051921	174052421	1.73697	0.0182966	DS_up	RABGAP1L	-106989	TSS_based	1	age_pmi_apoe_dx	DS_up	-0.239784	TRUE	TRUE	TRUE	2	1	TSS_based
STAT3	STAT3	STAT3_777	chr5_132488133_132488633	chr5	132488133	132488633	3	0.007921	DS_up	RAD50	77301	TSS_based	1	age_pmi_apoe_dx	DS_up	-0.411843	TRUE	TRUE	TRUE	2	1	TSS_based
STAT3	STAT3	STAT3_777	chr12_47811779_47812279	chr12	47811779	47812279	1.08246	0.00330854	DS_up	RAPGEF3	-40739	TSS_based	1	age_sex_pmi_apoe_dx	DS_up	-0.675446	TRUE	TRUE	TRUE	2	1	TSS_based
STAT3	STAT3	STAT3_777	chr17_17523088_17523588	chr17	17523088	17523588	1.80735	0.0295198	DS_up	RASD1	-26693	TSS_based	1	mast	DS_up	-0.55562	TRUE	TRUE	TRUE	2	1	TSS_based
STAT3	STAT3	STAT3_777	chr4_82099683_82100183	chr4	82099683	82100183	1.87447	0.0066329	DS_up	RASGEF1B	-55439	TSS_based	3	age_pmi_apoe_dx;age_sex_pmi_apoe_dx;mast	DS_up	-2.11492	TRUE	TRUE	TRUE	2	1	TSS_based
STAT3	STAT3	STAT3_777	chr3_13058753_13059253	chr3	13058753	13059253	2.80735	0.0295198	DS_up	RPL32	-217171	TSS_based	1	mast	DS_up	-0.29151	TRUE	TRUE	TRUE	2	1	TSS_based
STAT3	STAT3	STAT3_777	chr6_132793758_132794258	chr6	132793758	132794258	1.80735	0.0295198	DS_up	RPS12	-20311	TSS_based	1	mast	DS_up	-0.29592	TRUE	TRUE	TRUE	2	1	TSS_based
STAT3	STAT3	STAT3_777	chr3_39447813_39448313	chr3	39447813	39448313	1.45943	0.042898	DS_up	RPSA	41097	TSS_based	1	sex_pmi_dx	DS_up	-0.741952	TRUE	TRUE	TRUE	2	1	TSS_based
STAT3	STAT3	STAT3_777	chr21_34992653_34993153	chr21	34992653	34993153	1.87447	0.0066329	DS_up	RUNX1	56191	TSS_based	1	age_pmi_apoe_dx	DS_up	-0.972692	TRUE	TRUE	TRUE	2	1	TSS_based
STAT3	STAT3	STAT3_777	chr21_46602112_46602612	chr21	46602112	46602612	1.73697	0.0182966	DS_up	S100B	2596	TSS_based	1	mast	DS_up	-0.274011	TRUE	TRUE	TRUE	2	1	TSS_based
STAT3	STAT3	STAT3_777	chr20_5642595_5643095	chr20	5642595	5643095	1.44057	0.00732178	DS_up	SHLD1	-107298	TSS_based	2	age_pmi_apoe_dx;sex_pmi_dx	DS_up	-0.762533	TRUE	TRUE	TRUE	2	1	TSS_based
STAT3	STAT3	STAT3_777	chr1_2255962_2256462	chr1	2255962	2256462	1.80735	0.0295198	DS_up	SKI	28574	TSS_based	1	age_pmi_apoe_dx	DS_up	-0.638985	TRUE	TRUE	TRUE	2	1	TSS_based
STAT3	STAT3	STAT3_777	chr20_46715325_46715825	chr20	46715325	46715825	1.80735	0.0295198	DS_up	SLC2A10	5676	TSS_based	1	age_pmi_apoe_dx	DS_up	-0.849623	TRUE	TRUE	TRUE	2	1	TSS_based
STAT3	STAT3	STAT3_777	chr3_126101138_126101638	chr3	126101138	126101638	1.58496	0.0202737	DS_up	SLC41A3	0	TSS_based	2	mast;sex_pmi_dx	DS_up	-0.607851	TRUE	TRUE	TRUE	1	1	TSS_based
STAT3	STAT3	STAT3_777	chr15_67105244_67105744	chr15	67105244	67105744	3.45943	8.98557e-05	DS_up	SMAD3	41481	TSS_based	3	age_sex_pmi_apoe_dx;mast;sex_pmi_dx	DS_up	-0.388441	TRUE	TRUE	TRUE	2	1	TSS_based
STAT3	STAT3	STAT3_777	chr7_26397278_26397778	chr7	26397278	26397778	1.58496	0.042898	DS_up	SNX10	105416	TSS_based	3	age_pmi_apoe_dx;mast;sex_pmi_dx	DS_up	-1.07169	TRUE	TRUE	TRUE	2	1	TSS_based
STAT3	STAT3	STAT3_777	chr11_130636414_130636914	chr11	130636414	130636914	1.73697	0.0182966	DS_up	SNX19	279565	TSS_based	2	mast;sex_pmi_dx	DS_up	-0.483135	TRUE	TRUE	TRUE	2	1	TSS_based
STAT3	STAT3	STAT3_777	chr17_78314026_78314526	chr17	78314026	78314526	1.37851	0.0406585	DS_up	SOCS3	45551	TSS_based	1	mast	DS_up	-0.741931	TRUE	TRUE	TRUE	2	1	TSS_based
STAT3	STAT3	STAT3_777	chr10_95308636_95309136	chr10	95308636	95309136	1.32193	0.031852	DS_up	SORBS1	252278	TSS_based	1	mast	DS_up	-0.350802	TRUE	TRUE	TRUE	2	2	TSS_based
STAT3	STAT3	STAT3_777	chr10_95567897_95568397	chr10	95567897	95568397	2.32193	0.00045861	DS_up	SORBS1	-6483	TSS_based	1	mast	DS_up	-0.350802	TRUE	TRUE	TRUE	2	2	TSS_based
STAT3	STAT3	STAT3_777	chr10_106537216_106537716	chr10	106537216	106537716	1.80735	0.0295198	DS_up	SORCS1	626990	TSS_based	3	age_pmi_apoe_dx;age_sex_pmi_dx;sex_pmi_dx	DS_up	-1.36746	TRUE	TRUE	TRUE	1	1	TSS_based
STAT3	STAT3	STAT3_777	chr12_56468960_56469460	chr12	56468960	56469460	2	0.007921	DS_up	SPRYD4	382	TSS_based	1	age_sex_pmi_apoe_dx	DS_up	-1.85006	TRUE	TRUE	TRUE	1	1	TSS_based
STAT3	STAT3	STAT3_777	chr8_133520296_133520796	chr8	133520296	133520796	1.80735	0.0295198	DS_up	ST3GAL1	51130	TSS_based	3	age_sex_pmi_apoe_dx;age_sex_pmi_dx;sex_pmi_dx	DS_up	-0.493603	TRUE	TRUE	TRUE	2	1	TSS_based
STAT3	STAT3	STAT3_777	chr3_186965162_186965662	chr3	186965162	186965662	1.24793	0.0232539	DS_up	ST6GAL1	34837	TSS_based	2	age_pmi_apoe_dx;mast	DS_up	-0.54947	TRUE	TRUE	TRUE	2	2	TSS_based
STAT3	STAT3	STAT3_777	chr3_186971599_186972099	chr3	186971599	186972099	1.29546	0.00272584	DS_up	ST6GAL1	41274	TSS_based	2	age_pmi_apoe_dx;mast	DS_up	-0.54947	TRUE	TRUE	TRUE	2	2	TSS_based
STAT3	STAT3	STAT3_777	chr11_8282248_8282748	chr11	8282248	8282748	2.58496	1.60908e-05	DS_up	STK33	311541	TSS_based	1	age_pmi_apoe_dx	DS_up	-0.518066	TRUE	TRUE	TRUE	2	1	TSS_based
STAT3	STAT3	STAT3_777	chr22_33659525_33660025	chr22	33659525	33660025	3	0.007921	DS_up	SYN3	-601144	TSS_based	1	age_sex_pmi_apoe_dx	DS_up	-2.06699	TRUE	TRUE	TRUE	2	1	TSS_based
STAT3	STAT3	STAT3_777	chr10_122051620_122052120	chr10	122051620	122052120	1.76553	0.00142445	DS_up	TACC2	62457	TSS_based	1	age_sex_pmi_apoe_dx	DS_up	-1.0329	TRUE	TRUE	TRUE	2	1	TSS_based
STAT3	STAT3	STAT3_777	chr11_120615288_120615788	chr11	120615288	120615788	2.80735	0.0295198	DS_up	TBCEL	-408284	TSS_based	1	age_sex_pmi_dx	DS_up	-1.05636	TRUE	TRUE	TRUE	2	1	TSS_based
STAT3	STAT3	STAT3_777	chr16_4318362_4318862	chr16	4318362	4318862	1.80735	0.0295198	DS_up	TFAP4	-45287	TSS_based	1	age_sex_pmi_dx	DS_up	-1.96147	TRUE	TRUE	TRUE	2	1	TSS_based
STAT3	STAT3	STAT3_777	chr1_218404172_218404672	chr1	218404172	218404672	2	0.007921	DS_up	TGFB2	58836	TSS_based	3	age_pmi_apoe_dx;age_sex_pmi_apoe_dx;mast	DS_up	-0.515533	TRUE	TRUE	TRUE	2	1	TSS_based
STAT3	STAT3	STAT3_777	chr3_156615865_156616365	chr3	156615865	156616365	1.41504	0.0182966	DS_up	TIPARP	-56870	TSS_based	2	age_pmi_apoe_dx;mast	DS_up	-0.594977	TRUE	TRUE	TRUE	2	1	TSS_based
STAT3	STAT3	STAT3_777	chr9_69177617_69178117	chr9	69177617	69178117	1.80735	0.0295198	DS_up	TJP2	141867	TSS_based	1	age_pmi_apoe_dx	DS_up	-0.626513	TRUE	TRUE	TRUE	2	1	TSS_based
STAT3	STAT3	STAT3_777	chr6_43926645_43927145	chr6	43926645	43927145	1.28951	0.007921	DS_up	TMEM63B	-199769	TSS_based	1	sex_pmi_dx	DS_up	-0.621252	TRUE	TRUE	TRUE	2	1	TSS_based
STAT3	STAT3	STAT3_777	chr21_44054552_44055052	chr21	44054552	44055052	1.73697	0.0182966	DS_up	TRAPPC10	42243	TSS_based	2	age_sex_pmi_apoe_dx;sex_pmi_dx	DS_up	-0.525773	TRUE	TRUE	TRUE	2	1	TSS_based
STAT3	STAT3	STAT3_777	chr13_44432037_44432537	chr13	44432037	44432537	2.16993	0.00199835	DS_up	TSC22D1	144610	TSS_based	1	mast	DS_up	-0.386653	TRUE	TRUE	TRUE	2	1	TSS_based
STAT3	STAT3	STAT3_777	chr11_2389746_2390246	chr11	2389746	2390246	1.80735	0.0295198	DS_up	TSSC4	-10242	TSS_based	3	age_sex_pmi_apoe_dx;mast;sex_pmi_dx	DS_up	-1.33252	TRUE	TRUE	TRUE	2	1	TSS_based
STAT3	STAT3	STAT3_777	chr22_19974464_19974964	chr22	19974464	19974964	1	0.0265743	DS_up	TXNRD2	-32644	TSS_based	1	sex_pmi_dx	DS_up	-0.686562	TRUE	TRUE	TRUE	2	1	TSS_based
STAT3	STAT3	STAT3_777	chr10_102782554_102783054	chr10	102782554	102783054	1.73697	0.0182966	DS_up	WBP1L	38606	TSS_based	1	age_sex_pmi_apoe_dx	DS_up	-0.71617	TRUE	TRUE	TRUE	2	1	TSS_based
STAT3	STAT3	STAT3_777	chr5_167916605_167917105	chr5	167916605	167917105	1.87447	0.0066329	DS_up	WWC1	-374540	TSS_based	5	age_pmi_apoe_dx;age_sex_pmi_apoe_dx;age_sex_pmi_dx;mast;sex_pmi_dx	DS_up	-0.582067	TRUE	TRUE	TRUE	2	1	TSS_based
STAT3	STAT3	STAT3_777	chr3_149554698_149555198	chr3	149554698	149555198	2.80735	0.0295198	DS_up	WWTR1	181516	TSS_based	2	age_pmi_apoe_dx;mast	DS_up	-0.946022	TRUE	TRUE	TRUE	2	1	TSS_based
STAT3	STAT3	STAT3_777	chr6_38131461_38131961	chr6	38131461	38131961	1.58496	0.042898	DS_up	ZFAND3	311734	TSS_based	1	sex_pmi_dx	DS_up	-0.138065	TRUE	TRUE	TRUE	2	1	TSS_based
STAT3	STAT3	STAT3_777	chrX_24130514_24131014	chrX	24130514	24131014	1.58496	0.042898	DS_up	ZFX	-18159	TSS_based	1	age_pmi_apoe_dx	DS_up	-0.549379	TRUE	TRUE	TRUE	2	1	TSS_based
STAT3	STAT3	STAT3_777	chr16_49530573_49531073	chr16	49530573	49531073	1.58496	0.0202737	DS_up	ZNF423	326846	TSS_based	2	age_pmi_apoe_dx;age_sex_pmi_apoe_dx	DS_up	-0.745129	TRUE	TRUE	TRUE	2	2	TSS_based
STAT3	STAT3	STAT3_777	chr16_49564570_49565070	chr16	49564570	49565070	1.32193	0.031852	DS_up	ZNF423	292849	TSS_based	2	age_pmi_apoe_dx;age_sex_pmi_apoe_dx	DS_up	-0.745129	TRUE	TRUE	TRUE	2	2	TSS_based
STAT3	STAT3	STAT3_777	chr1_71572078_71572578	chr1	71572078	71572578	1.45943	0.042898	DS_up	ZRANB2	-490789	TSS_based	3	age_sex_pmi_apoe_dx;age_sex_pmi_dx;sex_pmi_dx	DS_up	-0.298946	TRUE	TRUE	TRUE	2	1	TSS_based

### Sheet: P2G_based_links
regulatory_module	motif_query	motif_id	peakName	seqnames	start	end	dap_Log2FC	dap_FDR	dap_direction	gene	dist_to_TSS	p2g_correlation	p2g_FDR	p2g_mapping_type	deg_n_models	deg_models_present	deg_consensus_dir	deg_logFC_median	deg_all_models_same_direction	deg_pass_strict	deg_pass_strict_match_input_dir	n_p2g_genes_for_peak	n_query_peaks_linked_to_gene	link_mapping
AP1	JUN|JUNB|JUND|FOS|FOSL2|FOSL1	FOSL1_142	chr14_69005603_69006103	chr14	69005603	69006103	1.87447	0.0066329	DS_up	ACTN1	26413	0.740193	1.08501e-82	ArchR_addPeak2GeneLinks	4	age_pmi_apoe_dx;age_sex_pmi_apoe_dx;mast;sex_pmi_dx	DS_up	-1.13875	TRUE	TRUE	TRUE	3	2	P2G_based
AP1	JUN|JUNB|JUND|FOS|FOSL2|FOSL1	FOSL2_105	chr14_69005603_69006103	chr14	69005603	69006103	1.87447	0.0066329	DS_up	ACTN1	26413	0.740193	1.08501e-82	ArchR_addPeak2GeneLinks	4	age_pmi_apoe_dx;age_sex_pmi_apoe_dx;mast;sex_pmi_dx	DS_up	-1.13875	TRUE	TRUE	TRUE	3	2	P2G_based
AP1	JUN|JUNB|JUND|FOS|FOSL2|FOSL1	FOS_137	chr14_69005603_69006103	chr14	69005603	69006103	1.87447	0.0066329	DS_up	ACTN1	26413	0.740193	1.08501e-82	ArchR_addPeak2GeneLinks	4	age_pmi_apoe_dx;age_sex_pmi_apoe_dx;mast;sex_pmi_dx	DS_up	-1.13875	TRUE	TRUE	TRUE	3	2	P2G_based
AP1	JUN|JUNB|JUND|FOS|FOSL2|FOSL1	JUNB_139	chr14_69005603_69006103	chr14	69005603	69006103	1.87447	0.0066329	DS_up	ACTN1	26413	0.740193	1.08501e-82	ArchR_addPeak2GeneLinks	4	age_pmi_apoe_dx;age_sex_pmi_apoe_dx;mast;sex_pmi_dx	DS_up	-1.13875	TRUE	TRUE	TRUE	3	2	P2G_based
AP1	JUN|JUNB|JUND|FOS|FOSL2|FOSL1	JUND_124	chr14_69005603_69006103	chr14	69005603	69006103	1.87447	0.0066329	DS_up	ACTN1	26413	0.740193	1.08501e-82	ArchR_addPeak2GeneLinks	4	age_pmi_apoe_dx;age_sex_pmi_apoe_dx;mast;sex_pmi_dx	DS_up	-1.13875	TRUE	TRUE	TRUE	3	2	P2G_based
AP1	JUN|JUNB|JUND|FOS|FOSL2|FOSL1	JUN_143	chr14_69005603_69006103	chr14	69005603	69006103	1.87447	0.0066329	DS_up	ACTN1	26413	0.740193	1.08501e-82	ArchR_addPeak2GeneLinks	4	age_pmi_apoe_dx;age_sex_pmi_apoe_dx;mast;sex_pmi_dx	DS_up	-1.13875	TRUE	TRUE	TRUE	3	2	P2G_based
AP1	JUN|JUNB|JUND|FOS|FOSL2|FOSL1	FOSB_121	chr14_69005603_69006103	chr14	69005603	69006103	1.87447	0.0066329	DS_up	ACTN1	26413	0.740193	1.08501e-82	ArchR_addPeak2GeneLinks	4	age_pmi_apoe_dx;age_sex_pmi_apoe_dx;mast;sex_pmi_dx	DS_up	-1.13875	TRUE	TRUE	TRUE	3	2	P2G_based
AP1	JUN|JUNB|JUND|FOS|FOSL2|FOSL1	JUNB_139	chr14_69138051_69138551	chr14	69138051	69138551	2	0.00199835	DS_up	ACTN1	158861	0.564348	2.55149e-40	ArchR_addPeak2GeneLinks	4	age_pmi_apoe_dx;age_sex_pmi_apoe_dx;mast;sex_pmi_dx	DS_up	-1.13875	TRUE	TRUE	TRUE	2	2	P2G_based
AP1	JUN|JUNB|JUND|FOS|FOSL2|FOSL1	JUN_143	chr14_69138051_69138551	chr14	69138051	69138551	2	0.00199835	DS_up	ACTN1	158861	0.564348	2.55149e-40	ArchR_addPeak2GeneLinks	4	age_pmi_apoe_dx;age_sex_pmi_apoe_dx;mast;sex_pmi_dx	DS_up	-1.13875	TRUE	TRUE	TRUE	2	2	P2G_based
AP1	JUN|JUNB|JUND|FOS|FOSL2|FOSL1	FOSL1_142	chr10_86918190_86918690	chr10	86918190	86918690	2.32193	0.00045861	DS_up	ADIRF	-49752	0.553673	1.55991e-38	ArchR_addPeak2GeneLinks	1	age_pmi_apoe_dx	DS_up	-0.787982	TRUE	TRUE	TRUE	2	1	P2G_based
AP1	JUN|JUNB|JUND|FOS|FOSL2|FOSL1	FOSL2_105	chr10_86918190_86918690	chr10	86918190	86918690	2.32193	0.00045861	DS_up	ADIRF	-49752	0.553673	1.55991e-38	ArchR_addPeak2GeneLinks	1	age_pmi_apoe_dx	DS_up	-0.787982	TRUE	TRUE	TRUE	2	1	P2G_based
AP1	JUN|JUNB|JUND|FOS|FOSL2|FOSL1	FOS_137	chr10_86918190_86918690	chr10	86918190	86918690	2.32193	0.00045861	DS_up	ADIRF	-49752	0.553673	1.55991e-38	ArchR_addPeak2GeneLinks	1	age_pmi_apoe_dx	DS_up	-0.787982	TRUE	TRUE	TRUE	2	1	P2G_based
AP1	JUN|JUNB|JUND|FOS|FOSL2|FOSL1	JUNB_139	chr10_86918190_86918690	chr10	86918190	86918690	2.32193	0.00045861	DS_up	ADIRF	-49752	0.553673	1.55991e-38	ArchR_addPeak2GeneLinks	1	age_pmi_apoe_dx	DS_up	-0.787982	TRUE	TRUE	TRUE	2	1	P2G_based
AP1	JUN|JUNB|JUND|FOS|FOSL2|FOSL1	JUND_124	chr10_86918190_86918690	chr10	86918190	86918690	2.32193	0.00045861	DS_up	ADIRF	-49752	0.553673	1.55991e-38	ArchR_addPeak2GeneLinks	1	age_pmi_apoe_dx	DS_up	-0.787982	TRUE	TRUE	TRUE	2	1	P2G_based
AP1	JUN|JUNB|JUND|FOS|FOSL2|FOSL1	JUN_143	chr10_86918190_86918690	chr10	86918190	86918690	2.32193	0.00045861	DS_up	ADIRF	-49752	0.553673	1.55991e-38	ArchR_addPeak2GeneLinks	1	age_pmi_apoe_dx	DS_up	-0.787982	TRUE	TRUE	TRUE	2	1	P2G_based
AP1	JUN|JUNB|JUND|FOS|FOSL2|FOSL1	FOSB_121	chr10_86918190_86918690	chr10	86918190	86918690	2.32193	0.00045861	DS_up	ADIRF	-49752	0.553673	1.55991e-38	ArchR_addPeak2GeneLinks	1	age_pmi_apoe_dx	DS_up	-0.787982	TRUE	TRUE	TRUE	2	1	P2G_based
AP1	JUN|JUNB|JUND|FOS|FOSL2|FOSL1	FOSL1_142	chr15_85357971_85358471	chr15	85357971	85358471	2.16993	0.00199835	DS_up	AKAP13	-22350	0.626248	4.05701e-52	ArchR_addPeak2GeneLinks	3	age_pmi_apoe_dx;age_sex_pmi_apoe_dx;mast	DS_up	-0.417236	TRUE	TRUE	TRUE	1	1	P2G_based
AP1	JUN|JUNB|JUND|FOS|FOSL2|FOSL1	FOSL2_105	chr15_85357971_85358471	chr15	85357971	85358471	2.16993	0.00199835	DS_up	AKAP13	-22350	0.626248	4.05701e-52	ArchR_addPeak2GeneLinks	3	age_pmi_apoe_dx;age_sex_pmi_apoe_dx;mast	DS_up	-0.417236	TRUE	TRUE	TRUE	1	1	P2G_based
AP1	JUN|JUNB|JUND|FOS|FOSL2|FOSL1	FOS_137	chr15_85357971_85358471	chr15	85357971	85358471	2.16993	0.00199835	DS_up	AKAP13	-22350	0.626248	4.05701e-52	ArchR_addPeak2GeneLinks	3	age_pmi_apoe_dx;age_sex_pmi_apoe_dx;mast	DS_up	-0.417236	TRUE	TRUE	TRUE	1	1	P2G_based
AP1	JUN|JUNB|JUND|FOS|FOSL2|FOSL1	JUNB_139	chr15_85357971_85358471	chr15	85357971	85358471	2.16993	0.00199835	DS_up	AKAP13	-22350	0.626248	4.05701e-52	ArchR_addPeak2GeneLinks	3	age_pmi_apoe_dx;age_sex_pmi_apoe_dx;mast	DS_up	-0.417236	TRUE	TRUE	TRUE	1	1	P2G_based
AP1	JUN|JUNB|JUND|FOS|FOSL2|FOSL1	JUND_124	chr15_85357971_85358471	chr15	85357971	85358471	2.16993	0.00199835	DS_up	AKAP13	-22350	0.626248	4.05701e-52	ArchR_addPeak2GeneLinks	3	age_pmi_apoe_dx;age_sex_pmi_apoe_dx;mast	DS_up	-0.417236	TRUE	TRUE	TRUE	1	1	P2G_based
AP1	JUN|JUNB|JUND|FOS|FOSL2|FOSL1	FOSB_121	chr15_85357971_85358471	chr15	85357971	85358471	2.16993	0.00199835	DS_up	AKAP13	-22350	0.626248	4.05701e-52	ArchR_addPeak2GeneLinks	3	age_pmi_apoe_dx;age_sex_pmi_apoe_dx;mast	DS_up	-0.417236	TRUE	TRUE	TRUE	1	1	P2G_based
AP1	JUN|JUNB|JUND|FOS|FOSL2|FOSL1	FOSL1_142	chr9_114348801_114349301	chr9	114348801	114349301	1.37851	0.0406585	DS_up	AKNA	-45354	0.531979	4.29278e-35	ArchR_addPeak2GeneLinks	4	age_pmi_apoe_dx;age_sex_pmi_apoe_dx;age_sex_pmi_dx;sex_pmi_dx	DS_up	-1.50403	TRUE	TRUE	TRUE	3	1	P2G_based
AP1	JUN|JUNB|JUND|FOS|FOSL2|FOSL1	FOSL2_105	chr9_114348801_114349301	chr9	114348801	114349301	1.37851	0.0406585	DS_up	AKNA	-45354	0.531979	4.29278e-35	ArchR_addPeak2GeneLinks	4	age_pmi_apoe_dx;age_sex_pmi_apoe_dx;age_sex_pmi_dx;sex_pmi_dx	DS_up	-1.50403	TRUE	TRUE	TRUE	3	1	P2G_based
AP1	JUN|JUNB|JUND|FOS|FOSL2|FOSL1	FOS_137	chr9_114348801_114349301	chr9	114348801	114349301	1.37851	0.0406585	DS_up	AKNA	-45354	0.531979	4.29278e-35	ArchR_addPeak2GeneLinks	4	age_pmi_apoe_dx;age_sex_pmi_apoe_dx;age_sex_pmi_dx;sex_pmi_dx	DS_up	-1.50403	TRUE	TRUE	TRUE	3	1	P2G_based
AP1	JUN|JUNB|JUND|FOS|FOSL2|FOSL1	JUNB_139	chr9_114348801_114349301	chr9	114348801	114349301	1.37851	0.0406585	DS_up	AKNA	-45354	0.531979	4.29278e-35	ArchR_addPeak2GeneLinks	4	age_pmi_apoe_dx;age_sex_pmi_apoe_dx;age_sex_pmi_dx;sex_pmi_dx	DS_up	-1.50403	TRUE	TRUE	TRUE	3	1	P2G_based
AP1	JUN|JUNB|JUND|FOS|FOSL2|FOSL1	JUND_124	chr9_114348801_114349301	chr9	114348801	114349301	1.37851	0.0406585	DS_up	AKNA	-45354	0.531979	4.29278e-35	ArchR_addPeak2GeneLinks	4	age_pmi_apoe_dx;age_sex_pmi_apoe_dx;age_sex_pmi_dx;sex_pmi_dx	DS_up	-1.50403	TRUE	TRUE	TRUE	3	1	P2G_based
AP1	JUN|JUNB|JUND|FOS|FOSL2|FOSL1	FOSB_121	chr9_114348801_114349301	chr9	114348801	114349301	1.37851	0.0406585	DS_up	AKNA	-45354	0.531979	4.29278e-35	ArchR_addPeak2GeneLinks	4	age_pmi_apoe_dx;age_sex_pmi_apoe_dx;age_sex_pmi_dx;sex_pmi_dx	DS_up	-1.50403	TRUE	TRUE	TRUE	3	1	P2G_based
AP1	JUN|JUNB|JUND|FOS|FOSL2|FOSL1	FOSB_121	chr20_48831599_48832099	chr20	48831599	48832099	1.90689	0.00107649	DS_up	ARFGEF2	-90041	0.555022	9.36693e-39	ArchR_addPeak2GeneLinks	4	age_pmi_apoe_dx;age_sex_pmi_dx;mast;sex_pmi_dx	DS_up	-0.442302	TRUE	TRUE	TRUE	1	1	P2G_based
AP1	JUN|JUNB|JUND|FOS|FOSL2|FOSL1	FOSL1_142	chr10_48655365_48655865	chr10	48655365	48655865	1.90689	1.55241e-06	DS_up	ARHGAP22	-650	0.666929	1.80099e-61	ArchR_addPeak2GeneLinks	3	age_pmi_apoe_dx;age_sex_pmi_apoe_dx;sex_pmi_dx	DS_up	-2.38581	TRUE	TRUE	TRUE	1	1	P2G_based
AP1	JUN|JUNB|JUND|FOS|FOSL2|FOSL1	FOSL2_105	chr10_48655365_48655865	chr10	48655365	48655865	1.90689	1.55241e-06	DS_up	ARHGAP22	-650	0.666929	1.80099e-61	ArchR_addPeak2GeneLinks	3	age_pmi_apoe_dx;age_sex_pmi_apoe_dx;sex_pmi_dx	DS_up	-2.38581	TRUE	TRUE	TRUE	1	1	P2G_based
AP1	JUN|JUNB|JUND|FOS|FOSL2|FOSL1	FOS_137	chr10_48655365_48655865	chr10	48655365	48655865	1.90689	1.55241e-06	DS_up	ARHGAP22	-650	0.666929	1.80099e-61	ArchR_addPeak2GeneLinks	3	age_pmi_apoe_dx;age_sex_pmi_apoe_dx;sex_pmi_dx	DS_up	-2.38581	TRUE	TRUE	TRUE	1	1	P2G_based
AP1	JUN|JUNB|JUND|FOS|FOSL2|FOSL1	JUNB_139	chr10_48655365_48655865	chr10	48655365	48655865	1.90689	1.55241e-06	DS_up	ARHGAP22	-650	0.666929	1.80099e-61	ArchR_addPeak2GeneLinks	3	age_pmi_apoe_dx;age_sex_pmi_apoe_dx;sex_pmi_dx	DS_up	-2.38581	TRUE	TRUE	TRUE	1	1	P2G_based
AP1	JUN|JUNB|JUND|FOS|FOSL2|FOSL1	JUND_124	chr10_48655365_48655865	chr10	48655365	48655865	1.90689	1.55241e-06	DS_up	ARHGAP22	-650	0.666929	1.80099e-61	ArchR_addPeak2GeneLinks	3	age_pmi_apoe_dx;age_sex_pmi_apoe_dx;sex_pmi_dx	DS_up	-2.38581	TRUE	TRUE	TRUE	1	1	P2G_based
AP1	JUN|JUNB|JUND|FOS|FOSL2|FOSL1	JUN_143	chr10_48655365_48655865	chr10	48655365	48655865	1.90689	1.55241e-06	DS_up	ARHGAP22	-650	0.666929	1.80099e-61	ArchR_addPeak2GeneLinks	3	age_pmi_apoe_dx;age_sex_pmi_apoe_dx;sex_pmi_dx	DS_up	-2.38581	TRUE	TRUE	TRUE	1	1	P2G_based
AP1	JUN|JUNB|JUND|FOS|FOSL2|FOSL1	FOSL1_142	chr12_123141926_123142426	chr12	123141926	123142426	1.07039	0.042898	DS_up	ARL6IP4	162116	0.676885	5.44979e-64	ArchR_addPeak2GeneLinks	1	sex_pmi_dx	DS_up	-0.620171	TRUE	TRUE	TRUE	4	1	P2G_based
AP1	JUN|JUNB|JUND|FOS|FOSL2|FOSL1	FOSL2_105	chr12_123141926_123142426	chr12	123141926	123142426	1.07039	0.042898	DS_up	ARL6IP4	162116	0.676885	5.44979e-64	ArchR_addPeak2GeneLinks	1	sex_pmi_dx	DS_up	-0.620171	TRUE	TRUE	TRUE	4	1	P2G_based
AP1	JUN|JUNB|JUND|FOS|FOSL2|FOSL1	FOS_137	chr12_123141926_123142426	chr12	123141926	123142426	1.07039	0.042898	DS_up	ARL6IP4	162116	0.676885	5.44979e-64	ArchR_addPeak2GeneLinks	1	sex_pmi_dx	DS_up	-0.620171	TRUE	TRUE	TRUE	4	1	P2G_based
AP1	JUN|JUNB|JUND|FOS|FOSL2|FOSL1	JUNB_139	chr12_123141926_123142426	chr12	123141926	123142426	1.07039	0.042898	DS_up	ARL6IP4	162116	0.676885	5.44979e-64	ArchR_addPeak2GeneLinks	1	sex_pmi_dx	DS_up	-0.620171	TRUE	TRUE	TRUE	4	1	P2G_based
AP1	JUN|JUNB|JUND|FOS|FOSL2|FOSL1	JUND_124	chr12_123141926_123142426	chr12	123141926	123142426	1.07039	0.042898	DS_up	ARL6IP4	162116	0.676885	5.44979e-64	ArchR_addPeak2GeneLinks	1	sex_pmi_dx	DS_up	-0.620171	TRUE	TRUE	TRUE	4	1	P2G_based
AP1	JUN|JUNB|JUND|FOS|FOSL2|FOSL1	JUN_143	chr12_123141926_123142426	chr12	123141926	123142426	1.07039	0.042898	DS_up	ARL6IP4	162116	0.676885	5.44979e-64	ArchR_addPeak2GeneLinks	1	sex_pmi_dx	DS_up	-0.620171	TRUE	TRUE	TRUE	4	1	P2G_based
AP1	JUN|JUNB|JUND|FOS|FOSL2|FOSL1	FOSL1_142	chr10_86918190_86918690	chr10	86918190	86918690	2.32193	0.00045861	DS_up	BMPR1A	161790	0.751537	1.21871e-86	ArchR_addPeak2GeneLinks	4	age_pmi_apoe_dx;age_sex_pmi_dx;mast;sex_pmi_dx	DS_up	-0.482608	TRUE	TRUE	TRUE	2	1	P2G_based
AP1	JUN|JUNB|JUND|FOS|FOSL2|FOSL1	FOSL2_105	chr10_86918190_86918690	chr10	86918190	86918690	2.32193	0.00045861	DS_up	BMPR1A	161790	0.751537	1.21871e-86	ArchR_addPeak2GeneLinks	4	age_pmi_apoe_dx;age_sex_pmi_dx;mast;sex_pmi_dx	DS_up	-0.482608	TRUE	TRUE	TRUE	2	1	P2G_based
AP1	JUN|JUNB|JUND|FOS|FOSL2|FOSL1	FOS_137	chr10_86918190_86918690	chr10	86918190	86918690	2.32193	0.00045861	DS_up	BMPR1A	161790	0.751537	1.21871e-86	ArchR_addPeak2GeneLinks	4	age_pmi_apoe_dx;age_sex_pmi_dx;mast;sex_pmi_dx	DS_up	-0.482608	TRUE	TRUE	TRUE	2	1	P2G_based
AP1	JUN|JUNB|JUND|FOS|FOSL2|FOSL1	JUNB_139	chr10_86918190_86918690	chr10	86918190	86918690	2.32193	0.00045861	DS_up	BMPR1A	161790	0.751537	1.21871e-86	ArchR_addPeak2GeneLinks	4	age_pmi_apoe_dx;age_sex_pmi_dx;mast;sex_pmi_dx	DS_up	-0.482608	TRUE	TRUE	TRUE	2	1	P2G_based
AP1	JUN|JUNB|JUND|FOS|FOSL2|FOSL1	JUND_124	chr10_86918190_86918690	chr10	86918190	86918690	2.32193	0.00045861	DS_up	BMPR1A	161790	0.751537	1.21871e-86	ArchR_addPeak2GeneLinks	4	age_pmi_apoe_dx;age_sex_pmi_dx;mast;sex_pmi_dx	DS_up	-0.482608	TRUE	TRUE	TRUE	2	1	P2G_based
AP1	JUN|JUNB|JUND|FOS|FOSL2|FOSL1	JUN_143	chr10_86918190_86918690	chr10	86918190	86918690	2.32193	0.00045861	DS_up	BMPR1A	161790	0.751537	1.21871e-86	ArchR_addPeak2GeneLinks	4	age_pmi_apoe_dx;age_sex_pmi_dx;mast;sex_pmi_dx	DS_up	-0.482608	TRUE	TRUE	TRUE	2	1	P2G_based
AP1	JUN|JUNB|JUND|FOS|FOSL2|FOSL1	FOSB_121	chr10_86918190_86918690	chr10	86918190	86918690	2.32193	0.00045861	DS_up	BMPR1A	161790	0.751537	1.21871e-86	ArchR_addPeak2GeneLinks	4	age_pmi_apoe_dx;age_sex_pmi_dx;mast;sex_pmi_dx	DS_up	-0.482608	TRUE	TRUE	TRUE	2	1	P2G_based
AP1	JUN|JUNB|JUND|FOS|FOSL2|FOSL1	FOSL2_105	chr15_68609542_68610042	chr15	68609542	68610042	1.1375	0.0271068	DS_up	CORO2B	30823	0.612212	3.28555e-49	ArchR_addPeak2GeneLinks	4	age_pmi_apoe_dx;age_sex_pmi_apoe_dx;mast;sex_pmi_dx	DS_up	-0.444931	TRUE	TRUE	TRUE	1	1	P2G_based
AP1	JUN|JUNB|JUND|FOS|FOSL2|FOSL1	FOS_137	chr15_68609542_68610042	chr15	68609542	68610042	1.1375	0.0271068	DS_up	CORO2B	30823	0.612212	3.28555e-49	ArchR_addPeak2GeneLinks	4	age_pmi_apoe_dx;age_sex_pmi_apoe_dx;mast;sex_pmi_dx	DS_up	-0.444931	TRUE	TRUE	TRUE	1	1	P2G_based
AP1	JUN|JUNB|JUND|FOS|FOSL2|FOSL1	JUNB_139	chr15_68609542_68610042	chr15	68609542	68610042	1.1375	0.0271068	DS_up	CORO2B	30823	0.612212	3.28555e-49	ArchR_addPeak2GeneLinks	4	age_pmi_apoe_dx;age_sex_pmi_apoe_dx;mast;sex_pmi_dx	DS_up	-0.444931	TRUE	TRUE	TRUE	1	1	P2G_based
AP1	JUN|JUNB|JUND|FOS|FOSL2|FOSL1	JUN_143	chr15_68609542_68610042	chr15	68609542	68610042	1.1375	0.0271068	DS_up	CORO2B	30823	0.612212	3.28555e-49	ArchR_addPeak2GeneLinks	4	age_pmi_apoe_dx;age_sex_pmi_apoe_dx;mast;sex_pmi_dx	DS_up	-0.444931	TRUE	TRUE	TRUE	1	1	P2G_based
AP1	JUN|JUNB|JUND|FOS|FOSL2|FOSL1	FOSB_121	chr15_68609542_68610042	chr15	68609542	68610042	1.1375	0.0271068	DS_up	CORO2B	30823	0.612212	3.28555e-49	ArchR_addPeak2GeneLinks	4	age_pmi_apoe_dx;age_sex_pmi_apoe_dx;mast;sex_pmi_dx	DS_up	-0.444931	TRUE	TRUE	TRUE	1	1	P2G_based
AP1	JUN|JUNB|JUND|FOS|FOSL2|FOSL1	FOSL1_142	chr13_35886120_35886620	chr13	35886120	35886620	3	0.007921	DS_up	DCLK1	-244936	0.639445	5.33587e-55	ArchR_addPeak2GeneLinks	1	age_pmi_apoe_dx	DS_up	-1.99039	TRUE	TRUE	TRUE	1	1	P2G_based
AP1	JUN|JUNB|JUND|FOS|FOSL2|FOSL1	FOSL2_105	chr13_35886120_35886620	chr13	35886120	35886620	3	0.007921	DS_up	DCLK1	-244936	0.639445	5.33587e-55	ArchR_addPeak2GeneLinks	1	age_pmi_apoe_dx	DS_up	-1.99039	TRUE	TRUE	TRUE	1	1	P2G_based
AP1	JUN|JUNB|JUND|FOS|FOSL2|FOSL1	FOS_137	chr13_35886120_35886620	chr13	35886120	35886620	3	0.007921	DS_up	DCLK1	-244936	0.639445	5.33587e-55	ArchR_addPeak2GeneLinks	1	age_pmi_apoe_dx	DS_up	-1.99039	TRUE	TRUE	TRUE	1	1	P2G_based
AP1	JUN|JUNB|JUND|FOS|FOSL2|FOSL1	JUNB_139	chr13_35886120_35886620	chr13	35886120	35886620	3	0.007921	DS_up	DCLK1	-244936	0.639445	5.33587e-55	ArchR_addPeak2GeneLinks	1	age_pmi_apoe_dx	DS_up	-1.99039	TRUE	TRUE	TRUE	1	1	P2G_based
AP1	JUN|JUNB|JUND|FOS|FOSL2|FOSL1	JUND_124	chr13_35886120_35886620	chr13	35886120	35886620	3	0.007921	DS_up	DCLK1	-244936	0.639445	5.33587e-55	ArchR_addPeak2GeneLinks	1	age_pmi_apoe_dx	DS_up	-1.99039	TRUE	TRUE	TRUE	1	1	P2G_based
AP1	JUN|JUNB|JUND|FOS|FOSL2|FOSL1	JUN_143	chr13_35886120_35886620	chr13	35886120	35886620	3	0.007921	DS_up	DCLK1	-244936	0.639445	5.33587e-55	ArchR_addPeak2GeneLinks	1	age_pmi_apoe_dx	DS_up	-1.99039	TRUE	TRUE	TRUE	1	1	P2G_based
AP1	JUN|JUNB|JUND|FOS|FOSL2|FOSL1	FOSL1_142	chr2_229629243_229629743	chr2	229629243	229629743	1.45943	0.042898	DS_up	DNER	-85065	0.599939	8.73426e-47	ArchR_addPeak2GeneLinks	2	age_pmi_apoe_dx;mast	DS_up	-0.51219	TRUE	TRUE	TRUE	1	1	P2G_based
AP1	JUN|JUNB|JUND|FOS|FOSL2|FOSL1	FOSL2_105	chr2_229629243_229629743	chr2	229629243	229629743	1.45943	0.042898	DS_up	DNER	-85065	0.599939	8.73426e-47	ArchR_addPeak2GeneLinks	2	age_pmi_apoe_dx;mast	DS_up	-0.51219	TRUE	TRUE	TRUE	1	1	P2G_based
AP1	JUN|JUNB|JUND|FOS|FOSL2|FOSL1	FOS_137	chr2_229629243_229629743	chr2	229629243	229629743	1.45943	0.042898	DS_up	DNER	-85065	0.599939	8.73426e-47	ArchR_addPeak2GeneLinks	2	age_pmi_apoe_dx;mast	DS_up	-0.51219	TRUE	TRUE	TRUE	1	1	P2G_based
AP1	JUN|JUNB|JUND|FOS|FOSL2|FOSL1	JUNB_139	chr2_229629243_229629743	chr2	229629243	229629743	1.45943	0.042898	DS_up	DNER	-85065	0.599939	8.73426e-47	ArchR_addPeak2GeneLinks	2	age_pmi_apoe_dx;mast	DS_up	-0.51219	TRUE	TRUE	TRUE	1	1	P2G_based
AP1	JUN|JUNB|JUND|FOS|FOSL2|FOSL1	JUND_124	chr2_229629243_229629743	chr2	229629243	229629743	1.45943	0.042898	DS_up	DNER	-85065	0.599939	8.73426e-47	ArchR_addPeak2GeneLinks	2	age_pmi_apoe_dx;mast	DS_up	-0.51219	TRUE	TRUE	TRUE	1	1	P2G_based
AP1	JUN|JUNB|JUND|FOS|FOSL2|FOSL1	FOSB_121	chr2_229629243_229629743	chr2	229629243	229629743	1.45943	0.042898	DS_up	DNER	-85065	0.599939	8.73426e-47	ArchR_addPeak2GeneLinks	2	age_pmi_apoe_dx;mast	DS_up	-0.51219	TRUE	TRUE	TRUE	1	1	P2G_based
AP1	JUN|JUNB|JUND|FOS|FOSL2|FOSL1	FOSL1_142	chr6_70474685_70475185	chr6	70474685	70475185	1.37851	0.0406585	DS_up	FAM135A	61994	0.614913	9.26828e-50	ArchR_addPeak2GeneLinks	2	age_pmi_apoe_dx;mast	DS_up	-0.507352	TRUE	TRUE	TRUE	1	1	P2G_based
AP1	JUN|JUNB|JUND|FOS|FOSL2|FOSL1	FOSL2_105	chr6_70474685_70475185	chr6	70474685	70475185	1.37851	0.0406585	DS_up	FAM135A	61994	0.614913	9.26828e-50	ArchR_addPeak2GeneLinks	2	age_pmi_apoe_dx;mast	DS_up	-0.507352	TRUE	TRUE	TRUE	1	1	P2G_based
AP1	JUN|JUNB|JUND|FOS|FOSL2|FOSL1	JUNB_139	chr6_70474685_70475185	chr6	70474685	70475185	1.37851	0.0406585	DS_up	FAM135A	61994	0.614913	9.26828e-50	ArchR_addPeak2GeneLinks	2	age_pmi_apoe_dx;mast	DS_up	-0.507352	TRUE	TRUE	TRUE	1	1	P2G_based
AP1	JUN|JUNB|JUND|FOS|FOSL2|FOSL1	JUND_124	chr6_70474685_70475185	chr6	70474685	70475185	1.37851	0.0406585	DS_up	FAM135A	61994	0.614913	9.26828e-50	ArchR_addPeak2GeneLinks	2	age_pmi_apoe_dx;mast	DS_up	-0.507352	TRUE	TRUE	TRUE	1	1	P2G_based
AP1	JUN|JUNB|JUND|FOS|FOSL2|FOSL1	JUN_143	chr6_70474685_70475185	chr6	70474685	70475185	1.37851	0.0406585	DS_up	FAM135A	61994	0.614913	9.26828e-50	ArchR_addPeak2GeneLinks	2	age_pmi_apoe_dx;mast	DS_up	-0.507352	TRUE	TRUE	TRUE	1	1	P2G_based
AP1	JUN|JUNB|JUND|FOS|FOSL2|FOSL1	FOSB_121	chr6_70474685_70475185	chr6	70474685	70475185	1.37851	0.0406585	DS_up	FAM135A	61994	0.614913	9.26828e-50	ArchR_addPeak2GeneLinks	2	age_pmi_apoe_dx;mast	DS_up	-0.507352	TRUE	TRUE	TRUE	1	1	P2G_based
AP1	JUN|JUNB|JUND|FOS|FOSL2|FOSL1	FOSL1_142	chr9_4297014_4297514	chr9	4297014	4297514	1.22239	0.0182966	DS_up	GLIS3	-51128	0.52834	1.53301e-34	ArchR_addPeak2GeneLinks	2	age_pmi_apoe_dx;mast	DS_up	-0.330098	TRUE	TRUE	TRUE	1	1	P2G_based
AP1	JUN|JUNB|JUND|FOS|FOSL2|FOSL1	FOSL2_105	chr9_4297014_4297514	chr9	4297014	4297514	1.22239	0.0182966	DS_up	GLIS3	-51128	0.52834	1.53301e-34	ArchR_addPeak2GeneLinks	2	age_pmi_apoe_dx;mast	DS_up	-0.330098	TRUE	TRUE	TRUE	1	1	P2G_based
AP1	JUN|JUNB|JUND|FOS|FOSL2|FOSL1	FOS_137	chr9_4297014_4297514	chr9	4297014	4297514	1.22239	0.0182966	DS_up	GLIS3	-51128	0.52834	1.53301e-34	ArchR_addPeak2GeneLinks	2	age_pmi_apoe_dx;mast	DS_up	-0.330098	TRUE	TRUE	TRUE	1	1	P2G_based
AP1	JUN|JUNB|JUND|FOS|FOSL2|FOSL1	JUNB_139	chr9_4297014_4297514	chr9	4297014	4297514	1.22239	0.0182966	DS_up	GLIS3	-51128	0.52834	1.53301e-34	ArchR_addPeak2GeneLinks	2	age_pmi_apoe_dx;mast	DS_up	-0.330098	TRUE	TRUE	TRUE	1	1	P2G_based
AP1	JUN|JUNB|JUND|FOS|FOSL2|FOSL1	JUND_124	chr9_4297014_4297514	chr9	4297014	4297514	1.22239	0.0182966	DS_up	GLIS3	-51128	0.52834	1.53301e-34	ArchR_addPeak2GeneLinks	2	age_pmi_apoe_dx;mast	DS_up	-0.330098	TRUE	TRUE	TRUE	1	1	P2G_based
AP1	JUN|JUNB|JUND|FOS|FOSL2|FOSL1	JUN_143	chr9_4297014_4297514	chr9	4297014	4297514	1.22239	0.0182966	DS_up	GLIS3	-51128	0.52834	1.53301e-34	ArchR_addPeak2GeneLinks	2	age_pmi_apoe_dx;mast	DS_up	-0.330098	TRUE	TRUE	TRUE	1	1	P2G_based
AP1	JUN|JUNB|JUND|FOS|FOSL2|FOSL1	FOSB_121	chr9_4297014_4297514	chr9	4297014	4297514	1.22239	0.0182966	DS_up	GLIS3	-51128	0.52834	1.53301e-34	ArchR_addPeak2GeneLinks	2	age_pmi_apoe_dx;mast	DS_up	-0.330098	TRUE	TRUE	TRUE	1	1	P2G_based
AP1	JUN|JUNB|JUND|FOS|FOSL2|FOSL1	FOSL2_105	chr9_77556322_77556822	chr9	77556322	77556822	1.44057	0.00732178	DS_up	GNA14	-91735	0.656128	7.63016e-59	ArchR_addPeak2GeneLinks	2	age_sex_pmi_apoe_dx;mast	DS_up	-0.798561	TRUE	TRUE	TRUE	2	1	P2G_based
AP1	JUN|JUNB|JUND|FOS|FOSL2|FOSL1	JUN_143	chr9_77556322_77556822	chr9	77556322	77556822	1.44057	0.00732178	DS_up	GNA14	-91735	0.656128	7.63016e-59	ArchR_addPeak2GeneLinks	2	age_sex_pmi_apoe_dx;mast	DS_up	-0.798561	TRUE	TRUE	TRUE	2	1	P2G_based
AP1	JUN|JUNB|JUND|FOS|FOSL2|FOSL1	FOSB_121	chr9_77556322_77556822	chr9	77556322	77556822	1.44057	0.00732178	DS_up	GNA14	-91735	0.656128	7.63016e-59	ArchR_addPeak2GeneLinks	2	age_sex_pmi_apoe_dx;mast	DS_up	-0.798561	TRUE	TRUE	TRUE	2	1	P2G_based
AP1	JUN|JUNB|JUND|FOS|FOSL2|FOSL1	FOSL2_105	chr9_77556322_77556822	chr9	77556322	77556822	1.44057	0.00732178	DS_up	GNA14-AS1	100277	0.709022	7.34596e-73	ArchR_addPeak2GeneLinks	1	mast	DS_up	-0.6622	TRUE	TRUE	TRUE	2	1	P2G_based
AP1	JUN|JUNB|JUND|FOS|FOSL2|FOSL1	JUN_143	chr9_77556322_77556822	chr9	77556322	77556822	1.44057	0.00732178	DS_up	GNA14-AS1	100277	0.709022	7.34596e-73	ArchR_addPeak2GeneLinks	1	mast	DS_up	-0.6622	TRUE	TRUE	TRUE	2	1	P2G_based
AP1	JUN|JUNB|JUND|FOS|FOSL2|FOSL1	FOSB_121	chr9_77556322_77556822	chr9	77556322	77556822	1.44057	0.00732178	DS_up	GNA14-AS1	100277	0.709022	7.34596e-73	ArchR_addPeak2GeneLinks	1	mast	DS_up	-0.6622	TRUE	TRUE	TRUE	2	1	P2G_based
AP1	JUN|JUNB|JUND|FOS|FOSL2|FOSL1	FOSL1_142	chr1_159000604_159001104	chr1	159000604	159001104	2	0.007921	DS_up	IFI16	886	0.60355	1.73665e-47	ArchR_addPeak2GeneLinks	2	age_pmi_apoe_dx;mast	DS_up	-0.679055	TRUE	TRUE	TRUE	1	1	P2G_based
AP1	JUN|JUNB|JUND|FOS|FOSL2|FOSL1	FOSL2_105	chr1_159000604_159001104	chr1	159000604	159001104	2	0.007921	DS_up	IFI16	886	0.60355	1.73665e-47	ArchR_addPeak2GeneLinks	2	age_pmi_apoe_dx;mast	DS_up	-0.679055	TRUE	TRUE	TRUE	1	1	P2G_based
AP1	JUN|JUNB|JUND|FOS|FOSL2|FOSL1	FOS_137	chr1_159000604_159001104	chr1	159000604	159001104	2	0.007921	DS_up	IFI16	886	0.60355	1.73665e-47	ArchR_addPeak2GeneLinks	2	age_pmi_apoe_dx;mast	DS_up	-0.679055	TRUE	TRUE	TRUE	1	1	P2G_based
AP1	JUN|JUNB|JUND|FOS|FOSL2|FOSL1	JUNB_139	chr1_159000604_159001104	chr1	159000604	159001104	2	0.007921	DS_up	IFI16	886	0.60355	1.73665e-47	ArchR_addPeak2GeneLinks	2	age_pmi_apoe_dx;mast	DS_up	-0.679055	TRUE	TRUE	TRUE	1	1	P2G_based
AP1	JUN|JUNB|JUND|FOS|FOSL2|FOSL1	JUN_143	chr1_159000604_159001104	chr1	159000604	159001104	2	0.007921	DS_up	IFI16	886	0.60355	1.73665e-47	ArchR_addPeak2GeneLinks	2	age_pmi_apoe_dx;mast	DS_up	-0.679055	TRUE	TRUE	TRUE	1	1	P2G_based
AP1	JUN|JUNB|JUND|FOS|FOSL2|FOSL1	FOSL1_142	chr3_190566298_190566798	chr3	190566298	190566798	3.16993	0.00199835	DS_up	IL1RAP	52497	0.503266	6.52539e-31	ArchR_addPeak2GeneLinks	5	age_pmi_apoe_dx;age_sex_pmi_apoe_dx;age_sex_pmi_dx;mast;sex_pmi_dx	DS_up	-1.38657	TRUE	TRUE	TRUE	1	1	P2G_based
AP1	JUN|JUNB|JUND|FOS|FOSL2|FOSL1	FOSL2_105	chr3_190566298_190566798	chr3	190566298	190566798	3.16993	0.00199835	DS_up	IL1RAP	52497	0.503266	6.52539e-31	ArchR_addPeak2GeneLinks	5	age_pmi_apoe_dx;age_sex_pmi_apoe_dx;age_sex_pmi_dx;mast;sex_pmi_dx	DS_up	-1.38657	TRUE	TRUE	TRUE	1	1	P2G_based
AP1	JUN|JUNB|JUND|FOS|FOSL2|FOSL1	FOS_137	chr3_190566298_190566798	chr3	190566298	190566798	3.16993	0.00199835	DS_up	IL1RAP	52497	0.503266	6.52539e-31	ArchR_addPeak2GeneLinks	5	age_pmi_apoe_dx;age_sex_pmi_apoe_dx;age_sex_pmi_dx;mast;sex_pmi_dx	DS_up	-1.38657	TRUE	TRUE	TRUE	1	1	P2G_based
AP1	JUN|JUNB|JUND|FOS|FOSL2|FOSL1	JUNB_139	chr3_190566298_190566798	chr3	190566298	190566798	3.16993	0.00199835	DS_up	IL1RAP	52497	0.503266	6.52539e-31	ArchR_addPeak2GeneLinks	5	age_pmi_apoe_dx;age_sex_pmi_apoe_dx;age_sex_pmi_dx;mast;sex_pmi_dx	DS_up	-1.38657	TRUE	TRUE	TRUE	1	1	P2G_based
AP1	JUN|JUNB|JUND|FOS|FOSL2|FOSL1	JUND_124	chr3_190566298_190566798	chr3	190566298	190566798	3.16993	0.00199835	DS_up	IL1RAP	52497	0.503266	6.52539e-31	ArchR_addPeak2GeneLinks	5	age_pmi_apoe_dx;age_sex_pmi_apoe_dx;age_sex_pmi_dx;mast;sex_pmi_dx	DS_up	-1.38657	TRUE	TRUE	TRUE	1	1	P2G_based
AP1	JUN|JUNB|JUND|FOS|FOSL2|FOSL1	JUN_143	chr3_190566298_190566798	chr3	190566298	190566798	3.16993	0.00199835	DS_up	IL1RAP	52497	0.503266	6.52539e-31	ArchR_addPeak2GeneLinks	5	age_pmi_apoe_dx;age_sex_pmi_apoe_dx;age_sex_pmi_dx;mast;sex_pmi_dx	DS_up	-1.38657	TRUE	TRUE	TRUE	1	1	P2G_based
AP1	JUN|JUNB|JUND|FOS|FOSL2|FOSL1	FOSL1_142	chr10_3538871_3539371	chr10	3538871	3539371	2.16993	0.00199835	DS_up	KLF6	-246160	0.795168	4.57976e-104	ArchR_addPeak2GeneLinks	4	age_pmi_apoe_dx;age_sex_pmi_apoe_dx;mast;sex_pmi_dx	DS_up	-0.86235	TRUE	TRUE	TRUE	1	1	P2G_based
AP1	JUN|JUNB|JUND|FOS|FOSL2|FOSL1	FOSL2_105	chr10_3538871_3539371	chr10	3538871	3539371	2.16993	0.00199835	DS_up	KLF6	-246160	0.795168	4.57976e-104	ArchR_addPeak2GeneLinks	4	age_pmi_apoe_dx;age_sex_pmi_apoe_dx;mast;sex_pmi_dx	DS_up	-0.86235	TRUE	TRUE	TRUE	1	1	P2G_based
AP1	JUN|JUNB|JUND|FOS|FOSL2|FOSL1	FOS_137	chr10_3538871_3539371	chr10	3538871	3539371	2.16993	0.00199835	DS_up	KLF6	-246160	0.795168	4.57976e-104	ArchR_addPeak2GeneLinks	4	age_pmi_apoe_dx;age_sex_pmi_apoe_dx;mast;sex_pmi_dx	DS_up	-0.86235	TRUE	TRUE	TRUE	1	1	P2G_based
AP1	JUN|JUNB|JUND|FOS|FOSL2|FOSL1	JUNB_139	chr10_3538871_3539371	chr10	3538871	3539371	2.16993	0.00199835	DS_up	KLF6	-246160	0.795168	4.57976e-104	ArchR_addPeak2GeneLinks	4	age_pmi_apoe_dx;age_sex_pmi_apoe_dx;mast;sex_pmi_dx	DS_up	-0.86235	TRUE	TRUE	TRUE	1	1	P2G_based
AP1	JUN|JUNB|JUND|FOS|FOSL2|FOSL1	JUND_124	chr10_3538871_3539371	chr10	3538871	3539371	2.16993	0.00199835	DS_up	KLF6	-246160	0.795168	4.57976e-104	ArchR_addPeak2GeneLinks	4	age_pmi_apoe_dx;age_sex_pmi_apoe_dx;mast;sex_pmi_dx	DS_up	-0.86235	TRUE	TRUE	TRUE	1	1	P2G_based
AP1	JUN|JUNB|JUND|FOS|FOSL2|FOSL1	JUN_143	chr10_3538871_3539371	chr10	3538871	3539371	2.16993	0.00199835	DS_up	KLF6	-246160	0.795168	4.57976e-104	ArchR_addPeak2GeneLinks	4	age_pmi_apoe_dx;age_sex_pmi_apoe_dx;mast;sex_pmi_dx	DS_up	-0.86235	TRUE	TRUE	TRUE	1	1	P2G_based
AP1	JUN|JUNB|JUND|FOS|FOSL2|FOSL1	FOSL1_142	chr2_33069706_33070206	chr2	33069706	33070206	1.58496	0.042898	DS_up	LTBP1	122984	0.683298	1.14758e-65	ArchR_addPeak2GeneLinks	1	mast	DS_up	-0.515572	TRUE	TRUE	TRUE	1	1	P2G_based
AP1	JUN|JUNB|JUND|FOS|FOSL2|FOSL1	FOSL2_105	chr2_33069706_33070206	chr2	33069706	33070206	1.58496	0.042898	DS_up	LTBP1	122984	0.683298	1.14758e-65	ArchR_addPeak2GeneLinks	1	mast	DS_up	-0.515572	TRUE	TRUE	TRUE	1	1	P2G_based
AP1	JUN|JUNB|JUND|FOS|FOSL2|FOSL1	FOS_137	chr2_33069706_33070206	chr2	33069706	33070206	1.58496	0.042898	DS_up	LTBP1	122984	0.683298	1.14758e-65	ArchR_addPeak2GeneLinks	1	mast	DS_up	-0.515572	TRUE	TRUE	TRUE	1	1	P2G_based
AP1	JUN|JUNB|JUND|FOS|FOSL2|FOSL1	JUNB_139	chr2_33069706_33070206	chr2	33069706	33070206	1.58496	0.042898	DS_up	LTBP1	122984	0.683298	1.14758e-65	ArchR_addPeak2GeneLinks	1	mast	DS_up	-0.515572	TRUE	TRUE	TRUE	1	1	P2G_based
AP1	JUN|JUNB|JUND|FOS|FOSL2|FOSL1	JUND_124	chr2_33069706_33070206	chr2	33069706	33070206	1.58496	0.042898	DS_up	LTBP1	122984	0.683298	1.14758e-65	ArchR_addPeak2GeneLinks	1	mast	DS_up	-0.515572	TRUE	TRUE	TRUE	1	1	P2G_based
AP1	JUN|JUNB|JUND|FOS|FOSL2|FOSL1	JUN_143	chr2_33069706_33070206	chr2	33069706	33070206	1.58496	0.042898	DS_up	LTBP1	122984	0.683298	1.14758e-65	ArchR_addPeak2GeneLinks	1	mast	DS_up	-0.515572	TRUE	TRUE	TRUE	1	1	P2G_based
AP1	JUN|JUNB|JUND|FOS|FOSL2|FOSL1	FOSL1_142	chr1_235908764_235909264	chr1	235908764	235909264	1.58496	0.042898	DS_up	LYST	25374	0.591927	2.95738e-45	ArchR_addPeak2GeneLinks	2	mast;sex_pmi_dx	DS_up	-0.301509	TRUE	TRUE	TRUE	1	1	P2G_based
AP1	JUN|JUNB|JUND|FOS|FOSL2|FOSL1	FOSL2_105	chr1_235908764_235909264	chr1	235908764	235909264	1.58496	0.042898	DS_up	LYST	25374	0.591927	2.95738e-45	ArchR_addPeak2GeneLinks	2	mast;sex_pmi_dx	DS_up	-0.301509	TRUE	TRUE	TRUE	1	1	P2G_based
AP1	JUN|JUNB|JUND|FOS|FOSL2|FOSL1	FOS_137	chr1_235908764_235909264	chr1	235908764	235909264	1.58496	0.042898	DS_up	LYST	25374	0.591927	2.95738e-45	ArchR_addPeak2GeneLinks	2	mast;sex_pmi_dx	DS_up	-0.301509	TRUE	TRUE	TRUE	1	1	P2G_based
AP1	JUN|JUNB|JUND|FOS|FOSL2|FOSL1	JUNB_139	chr1_235908764_235909264	chr1	235908764	235909264	1.58496	0.042898	DS_up	LYST	25374	0.591927	2.95738e-45	ArchR_addPeak2GeneLinks	2	mast;sex_pmi_dx	DS_up	-0.301509	TRUE	TRUE	TRUE	1	1	P2G_based
AP1	JUN|JUNB|JUND|FOS|FOSL2|FOSL1	JUND_124	chr1_235908764_235909264	chr1	235908764	235909264	1.58496	0.042898	DS_up	LYST	25374	0.591927	2.95738e-45	ArchR_addPeak2GeneLinks	2	mast;sex_pmi_dx	DS_up	-0.301509	TRUE	TRUE	TRUE	1	1	P2G_based
AP1	JUN|JUNB|JUND|FOS|FOSL2|FOSL1	JUN_143	chr1_235908764_235909264	chr1	235908764	235909264	1.58496	0.042898	DS_up	LYST	25374	0.591927	2.95738e-45	ArchR_addPeak2GeneLinks	2	mast;sex_pmi_dx	DS_up	-0.301509	TRUE	TRUE	TRUE	1	1	P2G_based
AP1	JUN|JUNB|JUND|FOS|FOSL2|FOSL1	FOSB_121	chr1_235908764_235909264	chr1	235908764	235909264	1.58496	0.042898	DS_up	LYST	25374	0.591927	2.95738e-45	ArchR_addPeak2GeneLinks	2	mast;sex_pmi_dx	DS_up	-0.301509	TRUE	TRUE	TRUE	1	1	P2G_based
AP1	JUN|JUNB|JUND|FOS|FOSL2|FOSL1	FOSL1_142	chr1_25695593_25696093	chr1	25695593	25696093	1.32193	0.031852	DS_up	MAN1C1	78375	0.795555	3.06274e-104	ArchR_addPeak2GeneLinks	3	age_pmi_apoe_dx;age_sex_pmi_apoe_dx;mast	DS_up	-1.62845	TRUE	TRUE	TRUE	1	1	P2G_based
AP1	JUN|JUNB|JUND|FOS|FOSL2|FOSL1	FOSL2_105	chr1_25695593_25696093	chr1	25695593	25696093	1.32193	0.031852	DS_up	MAN1C1	78375	0.795555	3.06274e-104	ArchR_addPeak2GeneLinks	3	age_pmi_apoe_dx;age_sex_pmi_apoe_dx;mast	DS_up	-1.62845	TRUE	TRUE	TRUE	1	1	P2G_based
AP1	JUN|JUNB|JUND|FOS|FOSL2|FOSL1	JUNB_139	chr1_25695593_25696093	chr1	25695593	25696093	1.32193	0.031852	DS_up	MAN1C1	78375	0.795555	3.06274e-104	ArchR_addPeak2GeneLinks	3	age_pmi_apoe_dx;age_sex_pmi_apoe_dx;mast	DS_up	-1.62845	TRUE	TRUE	TRUE	1	1	P2G_based
AP1	JUN|JUNB|JUND|FOS|FOSL2|FOSL1	JUND_124	chr1_25695593_25696093	chr1	25695593	25696093	1.32193	0.031852	DS_up	MAN1C1	78375	0.795555	3.06274e-104	ArchR_addPeak2GeneLinks	3	age_pmi_apoe_dx;age_sex_pmi_apoe_dx;mast	DS_up	-1.62845	TRUE	TRUE	TRUE	1	1	P2G_based
AP1	JUN|JUNB|JUND|FOS|FOSL2|FOSL1	JUN_143	chr1_25695593_25696093	chr1	25695593	25696093	1.32193	0.031852	DS_up	MAN1C1	78375	0.795555	3.06274e-104	ArchR_addPeak2GeneLinks	3	age_pmi_apoe_dx;age_sex_pmi_apoe_dx;mast	DS_up	-1.62845	TRUE	TRUE	TRUE	1	1	P2G_based
AP1	JUN|JUNB|JUND|FOS|FOSL2|FOSL1	FOSB_121	chr1_25695593_25696093	chr1	25695593	25696093	1.32193	0.031852	DS_up	MAN1C1	78375	0.795555	3.06274e-104	ArchR_addPeak2GeneLinks	3	age_pmi_apoe_dx;age_sex_pmi_apoe_dx;mast	DS_up	-1.62845	TRUE	TRUE	TRUE	1	1	P2G_based
AP1	JUN|JUNB|JUND|FOS|FOSL2|FOSL1	FOSL1_142	chr11_65577308_65577808	chr11	65577308	65577808	1.58496	0.003181	DS_up	NEAT1	154760	0.567153	8.41583e-41	ArchR_addPeak2GeneLinks	1	mast	DS_up	-0.916526	TRUE	TRUE	TRUE	2	1	P2G_based
AP1	JUN|JUNB|JUND|FOS|FOSL2|FOSL1	FOSL2_105	chr11_65577308_65577808	chr11	65577308	65577808	1.58496	0.003181	DS_up	NEAT1	154760	0.567153	8.41583e-41	ArchR_addPeak2GeneLinks	1	mast	DS_up	-0.916526	TRUE	TRUE	TRUE	2	1	P2G_based
AP1	JUN|JUNB|JUND|FOS|FOSL2|FOSL1	FOS_137	chr11_65577308_65577808	chr11	65577308	65577808	1.58496	0.003181	DS_up	NEAT1	154760	0.567153	8.41583e-41	ArchR_addPeak2GeneLinks	1	mast	DS_up	-0.916526	TRUE	TRUE	TRUE	2	1	P2G_based
AP1	JUN|JUNB|JUND|FOS|FOSL2|FOSL1	JUNB_139	chr11_65577308_65577808	chr11	65577308	65577808	1.58496	0.003181	DS_up	NEAT1	154760	0.567153	8.41583e-41	ArchR_addPeak2GeneLinks	1	mast	DS_up	-0.916526	TRUE	TRUE	TRUE	2	1	P2G_based
AP1	JUN|JUNB|JUND|FOS|FOSL2|FOSL1	JUND_124	chr11_65577308_65577808	chr11	65577308	65577808	1.58496	0.003181	DS_up	NEAT1	154760	0.567153	8.41583e-41	ArchR_addPeak2GeneLinks	1	mast	DS_up	-0.916526	TRUE	TRUE	TRUE	2	1	P2G_based
AP1	JUN|JUNB|JUND|FOS|FOSL2|FOSL1	JUN_143	chr11_65577308_65577808	chr11	65577308	65577808	1.58496	0.003181	DS_up	NEAT1	154760	0.567153	8.41583e-41	ArchR_addPeak2GeneLinks	1	mast	DS_up	-0.916526	TRUE	TRUE	TRUE	2	1	P2G_based
AP1	JUN|JUNB|JUND|FOS|FOSL2|FOSL1	FOSB_121	chr7_30459666_30460166	chr7	30459666	30460166	1.80735	0.0295198	DS_up	NOD1	-18868	0.762318	1.38734e-90	ArchR_addPeak2GeneLinks	4	age_pmi_apoe_dx;age_sex_pmi_apoe_dx;mast;sex_pmi_dx	DS_up	-0.875159	TRUE	TRUE	TRUE	1	1	P2G_based
AP1	JUN|JUNB|JUND|FOS|FOSL2|FOSL1	FOSL1_142	chr1_46522297_46522797	chr1	46522297	46522797	1.80735	0.0295198	DS_up	NSUN4	182370	0.539552	2.8818e-36	ArchR_addPeak2GeneLinks	1	sex_pmi_dx	DS_up	-0.475768	TRUE	TRUE	TRUE	1	1	P2G_based
AP1	JUN|JUNB|JUND|FOS|FOSL2|FOSL1	FOSL2_105	chr1_46522297_46522797	chr1	46522297	46522797	1.80735	0.0295198	DS_up	NSUN4	182370	0.539552	2.8818e-36	ArchR_addPeak2GeneLinks	1	sex_pmi_dx	DS_up	-0.475768	TRUE	TRUE	TRUE	1	1	P2G_based
AP1	JUN|JUNB|JUND|FOS|FOSL2|FOSL1	FOS_137	chr1_46522297_46522797	chr1	46522297	46522797	1.80735	0.0295198	DS_up	NSUN4	182370	0.539552	2.8818e-36	ArchR_addPeak2GeneLinks	1	sex_pmi_dx	DS_up	-0.475768	TRUE	TRUE	TRUE	1	1	P2G_based
AP1	JUN|JUNB|JUND|FOS|FOSL2|FOSL1	JUNB_139	chr1_46522297_46522797	chr1	46522297	46522797	1.80735	0.0295198	DS_up	NSUN4	182370	0.539552	2.8818e-36	ArchR_addPeak2GeneLinks	1	sex_pmi_dx	DS_up	-0.475768	TRUE	TRUE	TRUE	1	1	P2G_based
AP1	JUN|JUNB|JUND|FOS|FOSL2|FOSL1	JUND_124	chr1_46522297_46522797	chr1	46522297	46522797	1.80735	0.0295198	DS_up	NSUN4	182370	0.539552	2.8818e-36	ArchR_addPeak2GeneLinks	1	sex_pmi_dx	DS_up	-0.475768	TRUE	TRUE	TRUE	1	1	P2G_based
AP1	JUN|JUNB|JUND|FOS|FOSL2|FOSL1	FOSB_121	chr1_46522297_46522797	chr1	46522297	46522797	1.80735	0.0295198	DS_up	NSUN4	182370	0.539552	2.8818e-36	ArchR_addPeak2GeneLinks	1	sex_pmi_dx	DS_up	-0.475768	TRUE	TRUE	TRUE	1	1	P2G_based
AP1	JUN|JUNB|JUND|FOS|FOSL2|FOSL1	FOSL2_105	chr5_72478554_72479054	chr5	72478554	72479054	1.44057	0.00732178	DS_up	PTCD2	158437	0.637195	1.6909e-54	ArchR_addPeak2GeneLinks	1	age_pmi_apoe_dx	DS_up	-0.922058	TRUE	TRUE	TRUE	1	1	P2G_based
AP1	JUN|JUNB|JUND|FOS|FOSL2|FOSL1	JUN_143	chr5_72478554_72479054	chr5	72478554	72479054	1.44057	0.00732178	DS_up	PTCD2	158437	0.637195	1.6909e-54	ArchR_addPeak2GeneLinks	1	age_pmi_apoe_dx	DS_up	-0.922058	TRUE	TRUE	TRUE	1	1	P2G_based
AP1	JUN|JUNB|JUND|FOS|FOSL2|FOSL1	FOSB_121	chr5_72478554_72479054	chr5	72478554	72479054	1.44057	0.00732178	DS_up	PTCD2	158437	0.637195	1.6909e-54	ArchR_addPeak2GeneLinks	1	age_pmi_apoe_dx	DS_up	-0.922058	TRUE	TRUE	TRUE	1	1	P2G_based
AP1	JUN|JUNB|JUND|FOS|FOSL2|FOSL1	FOSL1_142	chr9_131707737_131708237	chr9	131707737	131708237	1.32193	0.031852	DS_up	RAPGEF1	-32087	0.532676	3.35288e-35	ArchR_addPeak2GeneLinks	1	age_pmi_apoe_dx	DS_up	-0.832269	TRUE	TRUE	TRUE	1	1	P2G_based
AP1	JUN|JUNB|JUND|FOS|FOSL2|FOSL1	FOSL2_105	chr9_131707737_131708237	chr9	131707737	131708237	1.32193	0.031852	DS_up	RAPGEF1	-32087	0.532676	3.35288e-35	ArchR_addPeak2GeneLinks	1	age_pmi_apoe_dx	DS_up	-0.832269	TRUE	TRUE	TRUE	1	1	P2G_based
AP1	JUN|JUNB|JUND|FOS|FOSL2|FOSL1	FOS_137	chr9_131707737_131708237	chr9	131707737	131708237	1.32193	0.031852	DS_up	RAPGEF1	-32087	0.532676	3.35288e-35	ArchR_addPeak2GeneLinks	1	age_pmi_apoe_dx	DS_up	-0.832269	TRUE	TRUE	TRUE	1	1	P2G_based
AP1	JUN|JUNB|JUND|FOS|FOSL2|FOSL1	JUNB_139	chr9_131707737_131708237	chr9	131707737	131708237	1.32193	0.031852	DS_up	RAPGEF1	-32087	0.532676	3.35288e-35	ArchR_addPeak2GeneLinks	1	age_pmi_apoe_dx	DS_up	-0.832269	TRUE	TRUE	TRUE	1	1	P2G_based
AP1	JUN|JUNB|JUND|FOS|FOSL2|FOSL1	JUND_124	chr9_131707737_131708237	chr9	131707737	131708237	1.32193	0.031852	DS_up	RAPGEF1	-32087	0.532676	3.35288e-35	ArchR_addPeak2GeneLinks	1	age_pmi_apoe_dx	DS_up	-0.832269	TRUE	TRUE	TRUE	1	1	P2G_based
AP1	JUN|JUNB|JUND|FOS|FOSL2|FOSL1	JUN_143	chr9_131707737_131708237	chr9	131707737	131708237	1.32193	0.031852	DS_up	RAPGEF1	-32087	0.532676	3.35288e-35	ArchR_addPeak2GeneLinks	1	age_pmi_apoe_dx	DS_up	-0.832269	TRUE	TRUE	TRUE	1	1	P2G_based
AP1	JUN|JUNB|JUND|FOS|FOSL2|FOSL1	FOSB_121	chr9_131707737_131708237	chr9	131707737	131708237	1.32193	0.031852	DS_up	RAPGEF1	-32087	0.532676	3.35288e-35	ArchR_addPeak2GeneLinks	1	age_pmi_apoe_dx	DS_up	-0.832269	TRUE	TRUE	TRUE	1	1	P2G_based
AP1	JUN|JUNB|JUND|FOS|FOSL2|FOSL1	FOSL1_142	chr5_16539205_16539705	chr5	16539205	16539705	2.22239	0.000144215	DS_up	RETREG1	-77603	0.625558	5.68731e-52	ArchR_addPeak2GeneLinks	3	age_pmi_apoe_dx;mast;sex_pmi_dx	DS_up	-0.561453	TRUE	TRUE	TRUE	1	1	P2G_based
AP1	JUN|JUNB|JUND|FOS|FOSL2|FOSL1	JUN_143	chr5_16539205_16539705	chr5	16539205	16539705	2.22239	0.000144215	DS_up	RETREG1	-77603	0.625558	5.68731e-52	ArchR_addPeak2GeneLinks	3	age_pmi_apoe_dx;mast;sex_pmi_dx	DS_up	-0.561453	TRUE	TRUE	TRUE	1	1	P2G_based
AP1	JUN|JUNB|JUND|FOS|FOSL2|FOSL1	FOSB_121	chr1_86774254_86774754	chr1	86774254	86774754	1.80735	0.0295198	DS_up	SELENOF	-139920	0.536414	8.88673e-36	ArchR_addPeak2GeneLinks	2	mast;sex_pmi_dx	DS_up	-0.364594	TRUE	TRUE	TRUE	1	1	P2G_based
AP1	JUN|JUNB|JUND|FOS|FOSL2|FOSL1	FOSL1_142	chr14_94601876_94602376	chr14	94601876	94602376	1.12928	0.00239681	DS_up	SERPINA3	10068	0.522808	1.02716e-33	ArchR_addPeak2GeneLinks	2	mast;sex_pmi_dx	DS_up	-2.73387	TRUE	TRUE	TRUE	1	1	P2G_based
AP1	JUN|JUNB|JUND|FOS|FOSL2|FOSL1	FOSL2_105	chr14_94601876_94602376	chr14	94601876	94602376	1.12928	0.00239681	DS_up	SERPINA3	10068	0.522808	1.02716e-33	ArchR_addPeak2GeneLinks	2	mast;sex_pmi_dx	DS_up	-2.73387	TRUE	TRUE	TRUE	1	1	P2G_based
AP1	JUN|JUNB|JUND|FOS|FOSL2|FOSL1	FOS_137	chr14_94601876_94602376	chr14	94601876	94602376	1.12928	0.00239681	DS_up	SERPINA3	10068	0.522808	1.02716e-33	ArchR_addPeak2GeneLinks	2	mast;sex_pmi_dx	DS_up	-2.73387	TRUE	TRUE	TRUE	1	1	P2G_based
AP1	JUN|JUNB|JUND|FOS|FOSL2|FOSL1	JUNB_139	chr14_94601876_94602376	chr14	94601876	94602376	1.12928	0.00239681	DS_up	SERPINA3	10068	0.522808	1.02716e-33	ArchR_addPeak2GeneLinks	2	mast;sex_pmi_dx	DS_up	-2.73387	TRUE	TRUE	TRUE	1	1	P2G_based
AP1	JUN|JUNB|JUND|FOS|FOSL2|FOSL1	JUND_124	chr14_94601876_94602376	chr14	94601876	94602376	1.12928	0.00239681	DS_up	SERPINA3	10068	0.522808	1.02716e-33	ArchR_addPeak2GeneLinks	2	mast;sex_pmi_dx	DS_up	-2.73387	TRUE	TRUE	TRUE	1	1	P2G_based
AP1	JUN|JUNB|JUND|FOS|FOSL2|FOSL1	JUN_143	chr14_94601876_94602376	chr14	94601876	94602376	1.12928	0.00239681	DS_up	SERPINA3	10068	0.522808	1.02716e-33	ArchR_addPeak2GeneLinks	2	mast;sex_pmi_dx	DS_up	-2.73387	TRUE	TRUE	TRUE	1	1	P2G_based
AP1	JUN|JUNB|JUND|FOS|FOSL2|FOSL1	FOSB_121	chr14_94601876_94602376	chr14	94601876	94602376	1.12928	0.00239681	DS_up	SERPINA3	10068	0.522808	1.02716e-33	ArchR_addPeak2GeneLinks	2	mast;sex_pmi_dx	DS_up	-2.73387	TRUE	TRUE	TRUE	1	1	P2G_based
AP1	JUN|JUNB|JUND|FOS|FOSL2|FOSL1	FOSB_121	chr5_36668891_36669391	chr5	36668891	36669391	1	0.007921	DS_up	SLC1A3	62786	0.548341	1.15303e-37	ArchR_addPeak2GeneLinks	1	mast	DS_up	-0.639793	TRUE	TRUE	TRUE	1	1	P2G_based
AP1	JUN|JUNB|JUND|FOS|FOSL2|FOSL1	FOSL1_142	chr1_28437846_28438346	chr1	28437846	28438346	1.152	0.0295198	DS_up	SNHG12	-144887	0.522532	1.12896e-33	ArchR_addPeak2GeneLinks	1	sex_pmi_dx	DS_up	-1.10669	TRUE	TRUE	TRUE	1	1	P2G_based
AP1	JUN|JUNB|JUND|FOS|FOSL2|FOSL1	FOSL2_105	chr1_28437846_28438346	chr1	28437846	28438346	1.152	0.0295198	DS_up	SNHG12	-144887	0.522532	1.12896e-33	ArchR_addPeak2GeneLinks	1	sex_pmi_dx	DS_up	-1.10669	TRUE	TRUE	TRUE	1	1	P2G_based
AP1	JUN|JUNB|JUND|FOS|FOSL2|FOSL1	FOS_137	chr1_28437846_28438346	chr1	28437846	28438346	1.152	0.0295198	DS_up	SNHG12	-144887	0.522532	1.12896e-33	ArchR_addPeak2GeneLinks	1	sex_pmi_dx	DS_up	-1.10669	TRUE	TRUE	TRUE	1	1	P2G_based
AP1	JUN|JUNB|JUND|FOS|FOSL2|FOSL1	JUNB_139	chr1_28437846_28438346	chr1	28437846	28438346	1.152	0.0295198	DS_up	SNHG12	-144887	0.522532	1.12896e-33	ArchR_addPeak2GeneLinks	1	sex_pmi_dx	DS_up	-1.10669	TRUE	TRUE	TRUE	1	1	P2G_based
AP1	JUN|JUNB|JUND|FOS|FOSL2|FOSL1	JUND_124	chr1_28437846_28438346	chr1	28437846	28438346	1.152	0.0295198	DS_up	SNHG12	-144887	0.522532	1.12896e-33	ArchR_addPeak2GeneLinks	1	sex_pmi_dx	DS_up	-1.10669	TRUE	TRUE	TRUE	1	1	P2G_based
AP1	JUN|JUNB|JUND|FOS|FOSL2|FOSL1	JUN_143	chr1_28437846_28438346	chr1	28437846	28438346	1.152	0.0295198	DS_up	SNHG12	-144887	0.522532	1.12896e-33	ArchR_addPeak2GeneLinks	1	sex_pmi_dx	DS_up	-1.10669	TRUE	TRUE	TRUE	1	1	P2G_based
AP1	JUN|JUNB|JUND|FOS|FOSL2|FOSL1	FOSB_121	chr17_64230610_64231110	chr17	64230610	64231110	1.73697	0.0182966	DS_up	SNHG25	84890	0.568133	5.71114e-41	ArchR_addPeak2GeneLinks	1	sex_pmi_dx	DS_up	-0.580065	TRUE	TRUE	TRUE	2	1	P2G_based
AP1	JUN|JUNB|JUND|FOS|FOSL2|FOSL1	FOSL1_142	chr7_26307039_26307539	chr7	26307039	26307539	1.73697	0.0182966	DS_up	SNX10	15394	0.540887	1.77811e-36	ArchR_addPeak2GeneLinks	3	age_pmi_apoe_dx;mast;sex_pmi_dx	DS_up	-1.07169	TRUE	TRUE	TRUE	1	1	P2G_based
AP1	JUN|JUNB|JUND|FOS|FOSL2|FOSL1	FOSL2_105	chr7_26307039_26307539	chr7	26307039	26307539	1.73697	0.0182966	DS_up	SNX10	15394	0.540887	1.77811e-36	ArchR_addPeak2GeneLinks	3	age_pmi_apoe_dx;mast;sex_pmi_dx	DS_up	-1.07169	TRUE	TRUE	TRUE	1	1	P2G_based
AP1	JUN|JUNB|JUND|FOS|FOSL2|FOSL1	FOS_137	chr7_26307039_26307539	chr7	26307039	26307539	1.73697	0.0182966	DS_up	SNX10	15394	0.540887	1.77811e-36	ArchR_addPeak2GeneLinks	3	age_pmi_apoe_dx;mast;sex_pmi_dx	DS_up	-1.07169	TRUE	TRUE	TRUE	1	1	P2G_based
AP1	JUN|JUNB|JUND|FOS|FOSL2|FOSL1	JUNB_139	chr7_26307039_26307539	chr7	26307039	26307539	1.73697	0.0182966	DS_up	SNX10	15394	0.540887	1.77811e-36	ArchR_addPeak2GeneLinks	3	age_pmi_apoe_dx;mast;sex_pmi_dx	DS_up	-1.07169	TRUE	TRUE	TRUE	1	1	P2G_based
AP1	JUN|JUNB|JUND|FOS|FOSL2|FOSL1	JUND_124	chr7_26307039_26307539	chr7	26307039	26307539	1.73697	0.0182966	DS_up	SNX10	15394	0.540887	1.77811e-36	ArchR_addPeak2GeneLinks	3	age_pmi_apoe_dx;mast;sex_pmi_dx	DS_up	-1.07169	TRUE	TRUE	TRUE	1	1	P2G_based
AP1	JUN|JUNB|JUND|FOS|FOSL2|FOSL1	JUN_143	chr7_26307039_26307539	chr7	26307039	26307539	1.73697	0.0182966	DS_up	SNX10	15394	0.540887	1.77811e-36	ArchR_addPeak2GeneLinks	3	age_pmi_apoe_dx;mast;sex_pmi_dx	DS_up	-1.07169	TRUE	TRUE	TRUE	1	1	P2G_based
AP1	JUN|JUNB|JUND|FOS|FOSL2|FOSL1	FOSB_121	chr7_26307039_26307539	chr7	26307039	26307539	1.73697	0.0182966	DS_up	SNX10	15394	0.540887	1.77811e-36	ArchR_addPeak2GeneLinks	3	age_pmi_apoe_dx;mast;sex_pmi_dx	DS_up	-1.07169	TRUE	TRUE	TRUE	1	1	P2G_based
AP1	JUN|JUNB|JUND|FOS|FOSL2|FOSL1	FOSL1_142	chr1_36248249_36248749	chr1	36248249	36248749	1.73697	0.0182966	DS_up	STK40	-137397	0.668837	6.04535e-62	ArchR_addPeak2GeneLinks	2	age_pmi_apoe_dx;sex_pmi_dx	DS_up	-0.725486	TRUE	TRUE	TRUE	1	1	P2G_based
AP1	JUN|JUNB|JUND|FOS|FOSL2|FOSL1	FOSL2_105	chr1_36248249_36248749	chr1	36248249	36248749	1.73697	0.0182966	DS_up	STK40	-137397	0.668837	6.04535e-62	ArchR_addPeak2GeneLinks	2	age_pmi_apoe_dx;sex_pmi_dx	DS_up	-0.725486	TRUE	TRUE	TRUE	1	1	P2G_based
AP1	JUN|JUNB|JUND|FOS|FOSL2|FOSL1	FOS_137	chr1_36248249_36248749	chr1	36248249	36248749	1.73697	0.0182966	DS_up	STK40	-137397	0.668837	6.04535e-62	ArchR_addPeak2GeneLinks	2	age_pmi_apoe_dx;sex_pmi_dx	DS_up	-0.725486	TRUE	TRUE	TRUE	1	1	P2G_based
AP1	JUN|JUNB|JUND|FOS|FOSL2|FOSL1	JUNB_139	chr1_36248249_36248749	chr1	36248249	36248749	1.73697	0.0182966	DS_up	STK40	-137397	0.668837	6.04535e-62	ArchR_addPeak2GeneLinks	2	age_pmi_apoe_dx;sex_pmi_dx	DS_up	-0.725486	TRUE	TRUE	TRUE	1	1	P2G_based
AP1	JUN|JUNB|JUND|FOS|FOSL2|FOSL1	JUND_124	chr1_36248249_36248749	chr1	36248249	36248749	1.73697	0.0182966	DS_up	STK40	-137397	0.668837	6.04535e-62	ArchR_addPeak2GeneLinks	2	age_pmi_apoe_dx;sex_pmi_dx	DS_up	-0.725486	TRUE	TRUE	TRUE	1	1	P2G_based
AP1	JUN|JUNB|JUND|FOS|FOSL2|FOSL1	JUN_143	chr1_36248249_36248749	chr1	36248249	36248749	1.73697	0.0182966	DS_up	STK40	-137397	0.668837	6.04535e-62	ArchR_addPeak2GeneLinks	2	age_pmi_apoe_dx;sex_pmi_dx	DS_up	-0.725486	TRUE	TRUE	TRUE	1	1	P2G_based
AP1	JUN|JUNB|JUND|FOS|FOSL2|FOSL1	FOSB_121	chr1_36248249_36248749	chr1	36248249	36248749	1.73697	0.0182966	DS_up	STK40	-137397	0.668837	6.04535e-62	ArchR_addPeak2GeneLinks	2	age_pmi_apoe_dx;sex_pmi_dx	DS_up	-0.725486	TRUE	TRUE	TRUE	1	1	P2G_based
AP1	JUN|JUNB|JUND|FOS|FOSL2|FOSL1	FOSL1_142	chr14_69716840_69717340	chr14	69716840	69717340	2	0.007921	DS_up	SUSD6	105494	0.584601	6.70956e-44	ArchR_addPeak2GeneLinks	5	age_pmi_apoe_dx;age_sex_pmi_apoe_dx;age_sex_pmi_dx;mast;sex_pmi_dx	DS_up	-0.896331	TRUE	TRUE	TRUE	1	1	P2G_based
AP1	JUN|JUNB|JUND|FOS|FOSL2|FOSL1	FOSL2_105	chr14_69716840_69717340	chr14	69716840	69717340	2	0.007921	DS_up	SUSD6	105494	0.584601	6.70956e-44	ArchR_addPeak2GeneLinks	5	age_pmi_apoe_dx;age_sex_pmi_apoe_dx;age_sex_pmi_dx;mast;sex_pmi_dx	DS_up	-0.896331	TRUE	TRUE	TRUE	1	1	P2G_based
AP1	JUN|JUNB|JUND|FOS|FOSL2|FOSL1	FOS_137	chr14_69716840_69717340	chr14	69716840	69717340	2	0.007921	DS_up	SUSD6	105494	0.584601	6.70956e-44	ArchR_addPeak2GeneLinks	5	age_pmi_apoe_dx;age_sex_pmi_apoe_dx;age_sex_pmi_dx;mast;sex_pmi_dx	DS_up	-0.896331	TRUE	TRUE	TRUE	1	1	P2G_based
AP1	JUN|JUNB|JUND|FOS|FOSL2|FOSL1	JUNB_139	chr14_69716840_69717340	chr14	69716840	69717340	2	0.007921	DS_up	SUSD6	105494	0.584601	6.70956e-44	ArchR_addPeak2GeneLinks	5	age_pmi_apoe_dx;age_sex_pmi_apoe_dx;age_sex_pmi_dx;mast;sex_pmi_dx	DS_up	-0.896331	TRUE	TRUE	TRUE	1	1	P2G_based
AP1	JUN|JUNB|JUND|FOS|FOSL2|FOSL1	JUND_124	chr14_69716840_69717340	chr14	69716840	69717340	2	0.007921	DS_up	SUSD6	105494	0.584601	6.70956e-44	ArchR_addPeak2GeneLinks	5	age_pmi_apoe_dx;age_sex_pmi_apoe_dx;age_sex_pmi_dx;mast;sex_pmi_dx	DS_up	-0.896331	TRUE	TRUE	TRUE	1	1	P2G_based
AP1	JUN|JUNB|JUND|FOS|FOSL2|FOSL1	JUN_143	chr14_69716840_69717340	chr14	69716840	69717340	2	0.007921	DS_up	SUSD6	105494	0.584601	6.70956e-44	ArchR_addPeak2GeneLinks	5	age_pmi_apoe_dx;age_sex_pmi_apoe_dx;age_sex_pmi_dx;mast;sex_pmi_dx	DS_up	-0.896331	TRUE	TRUE	TRUE	1	1	P2G_based
AP1	JUN|JUNB|JUND|FOS|FOSL2|FOSL1	FOSB_121	chr14_69716840_69717340	chr14	69716840	69717340	2	0.007921	DS_up	SUSD6	105494	0.584601	6.70956e-44	ArchR_addPeak2GeneLinks	5	age_pmi_apoe_dx;age_sex_pmi_apoe_dx;age_sex_pmi_dx;mast;sex_pmi_dx	DS_up	-0.896331	TRUE	TRUE	TRUE	1	1	P2G_based
AP1	JUN|JUNB|JUND|FOS|FOSL2|FOSL1	FOSL1_142	chr10_29735726_29736226	chr10	29735726	29736226	1.37851	0.0406585	DS_up	SVIL	-805	0.563167	4.05391e-40	ArchR_addPeak2GeneLinks	2	age_sex_pmi_dx;sex_pmi_dx	DS_up	-1.31847	TRUE	TRUE	TRUE	1	1	P2G_based
AP1	JUN|JUNB|JUND|FOS|FOSL2|FOSL1	FOSL2_105	chr10_29735726_29736226	chr10	29735726	29736226	1.37851	0.0406585	DS_up	SVIL	-805	0.563167	4.05391e-40	ArchR_addPeak2GeneLinks	2	age_sex_pmi_dx;sex_pmi_dx	DS_up	-1.31847	TRUE	TRUE	TRUE	1	1	P2G_based
AP1	JUN|JUNB|JUND|FOS|FOSL2|FOSL1	JUN_143	chr10_29735726_29736226	chr10	29735726	29736226	1.37851	0.0406585	DS_up	SVIL	-805	0.563167	4.05391e-40	ArchR_addPeak2GeneLinks	2	age_sex_pmi_dx;sex_pmi_dx	DS_up	-1.31847	TRUE	TRUE	TRUE	1	1	P2G_based
BACH	BACH1|BACH2	BACH1_130	chr14_69005603_69006103	chr14	69005603	69006103	1.87447	0.0066329	DS_up	ACTN1	26413	0.740193	1.08501e-82	ArchR_addPeak2GeneLinks	4	age_pmi_apoe_dx;age_sex_pmi_apoe_dx;mast;sex_pmi_dx	DS_up	-1.13875	TRUE	TRUE	TRUE	3	2	P2G_based
BACH	BACH1|BACH2	BACH2_113	chr14_69005603_69006103	chr14	69005603	69006103	1.87447	0.0066329	DS_up	ACTN1	26413	0.740193	1.08501e-82	ArchR_addPeak2GeneLinks	4	age_pmi_apoe_dx;age_sex_pmi_apoe_dx;mast;sex_pmi_dx	DS_up	-1.13875	TRUE	TRUE	TRUE	3	2	P2G_based
BACH	BACH1|BACH2	BACH2_113	chr14_69138051_69138551	chr14	69138051	69138551	2	0.00199835	DS_up	ACTN1	158861	0.564348	2.55149e-40	ArchR_addPeak2GeneLinks	4	age_pmi_apoe_dx;age_sex_pmi_apoe_dx;mast;sex_pmi_dx	DS_up	-1.13875	TRUE	TRUE	TRUE	2	2	P2G_based
BACH	BACH1|BACH2	BACH1_130	chr10_86918190_86918690	chr10	86918190	86918690	2.32193	0.00045861	DS_up	ADIRF	-49752	0.553673	1.55991e-38	ArchR_addPeak2GeneLinks	1	age_pmi_apoe_dx	DS_up	-0.787982	TRUE	TRUE	TRUE	2	1	P2G_based
BACH	BACH1|BACH2	BACH2_113	chr10_86918190_86918690	chr10	86918190	86918690	2.32193	0.00045861	DS_up	ADIRF	-49752	0.553673	1.55991e-38	ArchR_addPeak2GeneLinks	1	age_pmi_apoe_dx	DS_up	-0.787982	TRUE	TRUE	TRUE	2	1	P2G_based
BACH	BACH1|BACH2	BACH2_113	chr9_114348801_114349301	chr9	114348801	114349301	1.37851	0.0406585	DS_up	AKNA	-45354	0.531979	4.29278e-35	ArchR_addPeak2GeneLinks	4	age_pmi_apoe_dx;age_sex_pmi_apoe_dx;age_sex_pmi_dx;sex_pmi_dx	DS_up	-1.50403	TRUE	TRUE	TRUE	3	1	P2G_based
BACH	BACH1|BACH2	BACH1_130	chr10_48655365_48655865	chr10	48655365	48655865	1.90689	1.55241e-06	DS_up	ARHGAP22	-650	0.666929	1.80099e-61	ArchR_addPeak2GeneLinks	3	age_pmi_apoe_dx;age_sex_pmi_apoe_dx;sex_pmi_dx	DS_up	-2.38581	TRUE	TRUE	TRUE	1	1	P2G_based
BACH	BACH1|BACH2	BACH1_130	chr12_123141926_123142426	chr12	123141926	123142426	1.07039	0.042898	DS_up	ARL6IP4	162116	0.676885	5.44979e-64	ArchR_addPeak2GeneLinks	1	sex_pmi_dx	DS_up	-0.620171	TRUE	TRUE	TRUE	4	1	P2G_based
BACH	BACH1|BACH2	BACH2_113	chr12_123141926_123142426	chr12	123141926	123142426	1.07039	0.042898	DS_up	ARL6IP4	162116	0.676885	5.44979e-64	ArchR_addPeak2GeneLinks	1	sex_pmi_dx	DS_up	-0.620171	TRUE	TRUE	TRUE	4	1	P2G_based
BACH	BACH1|BACH2	BACH1_130	chr10_86918190_86918690	chr10	86918190	86918690	2.32193	0.00045861	DS_up	BMPR1A	161790	0.751537	1.21871e-86	ArchR_addPeak2GeneLinks	4	age_pmi_apoe_dx;age_sex_pmi_dx;mast;sex_pmi_dx	DS_up	-0.482608	TRUE	TRUE	TRUE	2	1	P2G_based
BACH	BACH1|BACH2	BACH2_113	chr10_86918190_86918690	chr10	86918190	86918690	2.32193	0.00045861	DS_up	BMPR1A	161790	0.751537	1.21871e-86	ArchR_addPeak2GeneLinks	4	age_pmi_apoe_dx;age_sex_pmi_dx;mast;sex_pmi_dx	DS_up	-0.482608	TRUE	TRUE	TRUE	2	1	P2G_based
BACH	BACH1|BACH2	BACH2_113	chr15_68609542_68610042	chr15	68609542	68610042	1.1375	0.0271068	DS_up	CORO2B	30823	0.612212	3.28555e-49	ArchR_addPeak2GeneLinks	4	age_pmi_apoe_dx;age_sex_pmi_apoe_dx;mast;sex_pmi_dx	DS_up	-0.444931	TRUE	TRUE	TRUE	1	1	P2G_based
BACH	BACH1|BACH2	BACH2_113	chr2_229629243_229629743	chr2	229629243	229629743	1.45943	0.042898	DS_up	DNER	-85065	0.599939	8.73426e-47	ArchR_addPeak2GeneLinks	2	age_pmi_apoe_dx;mast	DS_up	-0.51219	TRUE	TRUE	TRUE	1	1	P2G_based
BACH	BACH1|BACH2	BACH1_130	chr11_107623339_107623839	chr11	107623339	107623839	1.58496	0.042898	DS_up	ELMOD1	32498	0.531066	5.91447e-35	ArchR_addPeak2GeneLinks	2	mast;sex_pmi_dx	DS_up	-0.537829	TRUE	TRUE	TRUE	1	1	P2G_based
BACH	BACH1|BACH2	BACH2_113	chr11_107623339_107623839	chr11	107623339	107623839	1.58496	0.042898	DS_up	ELMOD1	32498	0.531066	5.91447e-35	ArchR_addPeak2GeneLinks	2	mast;sex_pmi_dx	DS_up	-0.537829	TRUE	TRUE	TRUE	1	1	P2G_based
BACH	BACH1|BACH2	BACH1_130	chr6_70474685_70475185	chr6	70474685	70475185	1.37851	0.0406585	DS_up	FAM135A	61994	0.614913	9.26828e-50	ArchR_addPeak2GeneLinks	2	age_pmi_apoe_dx;mast	DS_up	-0.507352	TRUE	TRUE	TRUE	1	1	P2G_based
BACH	BACH1|BACH2	BACH2_113	chr6_70474685_70475185	chr6	70474685	70475185	1.37851	0.0406585	DS_up	FAM135A	61994	0.614913	9.26828e-50	ArchR_addPeak2GeneLinks	2	age_pmi_apoe_dx;mast	DS_up	-0.507352	TRUE	TRUE	TRUE	1	1	P2G_based
BACH	BACH1|BACH2	BACH1_130	chr9_4297014_4297514	chr9	4297014	4297514	1.22239	0.0182966	DS_up	GLIS3	-51128	0.52834	1.53301e-34	ArchR_addPeak2GeneLinks	2	age_pmi_apoe_dx;mast	DS_up	-0.330098	TRUE	TRUE	TRUE	1	1	P2G_based
BACH	BACH1|BACH2	BACH2_113	chr9_4297014_4297514	chr9	4297014	4297514	1.22239	0.0182966	DS_up	GLIS3	-51128	0.52834	1.53301e-34	ArchR_addPeak2GeneLinks	2	age_pmi_apoe_dx;mast	DS_up	-0.330098	TRUE	TRUE	TRUE	1	1	P2G_based
BACH	BACH1|BACH2	BACH1_130	chr3_190566298_190566798	chr3	190566298	190566798	3.16993	0.00199835	DS_up	IL1RAP	52497	0.503266	6.52539e-31	ArchR_addPeak2GeneLinks	5	age_pmi_apoe_dx;age_sex_pmi_apoe_dx;age_sex_pmi_dx;mast;sex_pmi_dx	DS_up	-1.38657	TRUE	TRUE	TRUE	1	1	P2G_based
BACH	BACH1|BACH2	BACH1_130	chr10_3538871_3539371	chr10	3538871	3539371	2.16993	0.00199835	DS_up	KLF6	-246160	0.795168	4.57976e-104	ArchR_addPeak2GeneLinks	4	age_pmi_apoe_dx;age_sex_pmi_apoe_dx;mast;sex_pmi_dx	DS_up	-0.86235	TRUE	TRUE	TRUE	1	1	P2G_based
BACH	BACH1|BACH2	BACH2_113	chr10_3538871_3539371	chr10	3538871	3539371	2.16993	0.00199835	DS_up	KLF6	-246160	0.795168	4.57976e-104	ArchR_addPeak2GeneLinks	4	age_pmi_apoe_dx;age_sex_pmi_apoe_dx;mast;sex_pmi_dx	DS_up	-0.86235	TRUE	TRUE	TRUE	1	1	P2G_based
BACH	BACH1|BACH2	BACH1_130	chr22_28988949_28989449	chr22	28988949	28989449	1.71621	0.000215575	DS_up	KREMEN1	-83879	0.545323	3.5163e-37	ArchR_addPeak2GeneLinks	3	age_pmi_apoe_dx;age_sex_pmi_apoe_dx;age_sex_pmi_dx	DS_up	-0.645775	TRUE	TRUE	TRUE	1	1	P2G_based
BACH	BACH1|BACH2	BACH2_113	chr22_28988949_28989449	chr22	28988949	28989449	1.71621	0.000215575	DS_up	KREMEN1	-83879	0.545323	3.5163e-37	ArchR_addPeak2GeneLinks	3	age_pmi_apoe_dx;age_sex_pmi_apoe_dx;age_sex_pmi_dx	DS_up	-0.645775	TRUE	TRUE	TRUE	1	1	P2G_based
BACH	BACH1|BACH2	BACH1_130	chr2_33069706_33070206	chr2	33069706	33070206	1.58496	0.042898	DS_up	LTBP1	122984	0.683298	1.14758e-65	ArchR_addPeak2GeneLinks	1	mast	DS_up	-0.515572	TRUE	TRUE	TRUE	1	1	P2G_based
BACH	BACH1|BACH2	BACH2_113	chr2_33069706_33070206	chr2	33069706	33070206	1.58496	0.042898	DS_up	LTBP1	122984	0.683298	1.14758e-65	ArchR_addPeak2GeneLinks	1	mast	DS_up	-0.515572	TRUE	TRUE	TRUE	1	1	P2G_based
BACH	BACH1|BACH2	BACH1_130	chr1_235908764_235909264	chr1	235908764	235909264	1.58496	0.042898	DS_up	LYST	25374	0.591927	2.95738e-45	ArchR_addPeak2GeneLinks	2	mast;sex_pmi_dx	DS_up	-0.301509	TRUE	TRUE	TRUE	1	1	P2G_based
BACH	BACH1|BACH2	BACH1_130	chr1_25695593_25696093	chr1	25695593	25696093	1.32193	0.031852	DS_up	MAN1C1	78375	0.795555	3.06274e-104	ArchR_addPeak2GeneLinks	3	age_pmi_apoe_dx;age_sex_pmi_apoe_dx;mast	DS_up	-1.62845	TRUE	TRUE	TRUE	1	1	P2G_based
BACH	BACH1|BACH2	BACH1_130	chr11_65577308_65577808	chr11	65577308	65577808	1.58496	0.003181	DS_up	NEAT1	154760	0.567153	8.41583e-41	ArchR_addPeak2GeneLinks	1	mast	DS_up	-0.916526	TRUE	TRUE	TRUE	2	1	P2G_based
BACH	BACH1|BACH2	BACH1_130	chr9_131707737_131708237	chr9	131707737	131708237	1.32193	0.031852	DS_up	RAPGEF1	-32087	0.532676	3.35288e-35	ArchR_addPeak2GeneLinks	1	age_pmi_apoe_dx	DS_up	-0.832269	TRUE	TRUE	TRUE	1	1	P2G_based
BACH	BACH1|BACH2	BACH2_113	chr9_131707737_131708237	chr9	131707737	131708237	1.32193	0.031852	DS_up	RAPGEF1	-32087	0.532676	3.35288e-35	ArchR_addPeak2GeneLinks	1	age_pmi_apoe_dx	DS_up	-0.832269	TRUE	TRUE	TRUE	1	1	P2G_based
BACH	BACH1|BACH2	BACH1_130	chr14_94601876_94602376	chr14	94601876	94602376	1.12928	0.00239681	DS_up	SERPINA3	10068	0.522808	1.02716e-33	ArchR_addPeak2GeneLinks	2	mast;sex_pmi_dx	DS_up	-2.73387	TRUE	TRUE	TRUE	1	1	P2G_based
BACH	BACH1|BACH2	BACH2_113	chr14_94601876_94602376	chr14	94601876	94602376	1.12928	0.00239681	DS_up	SERPINA3	10068	0.522808	1.02716e-33	ArchR_addPeak2GeneLinks	2	mast;sex_pmi_dx	DS_up	-2.73387	TRUE	TRUE	TRUE	1	1	P2G_based
BACH	BACH1|BACH2	BACH1_130	chr7_26307039_26307539	chr7	26307039	26307539	1.73697	0.0182966	DS_up	SNX10	15394	0.540887	1.77811e-36	ArchR_addPeak2GeneLinks	3	age_pmi_apoe_dx;mast;sex_pmi_dx	DS_up	-1.07169	TRUE	TRUE	TRUE	1	1	P2G_based
BACH	BACH1|BACH2	BACH2_113	chr7_26307039_26307539	chr7	26307039	26307539	1.73697	0.0182966	DS_up	SNX10	15394	0.540887	1.77811e-36	ArchR_addPeak2GeneLinks	3	age_pmi_apoe_dx;mast;sex_pmi_dx	DS_up	-1.07169	TRUE	TRUE	TRUE	1	1	P2G_based
BACH	BACH1|BACH2	BACH1_130	chr1_36248249_36248749	chr1	36248249	36248749	1.73697	0.0182966	DS_up	STK40	-137397	0.668837	6.04535e-62	ArchR_addPeak2GeneLinks	2	age_pmi_apoe_dx;sex_pmi_dx	DS_up	-0.725486	TRUE	TRUE	TRUE	1	1	P2G_based
BACH	BACH1|BACH2	BACH2_113	chr1_36248249_36248749	chr1	36248249	36248749	1.73697	0.0182966	DS_up	STK40	-137397	0.668837	6.04535e-62	ArchR_addPeak2GeneLinks	2	age_pmi_apoe_dx;sex_pmi_dx	DS_up	-0.725486	TRUE	TRUE	TRUE	1	1	P2G_based
BACH	BACH1|BACH2	BACH1_130	chr14_69716840_69717340	chr14	69716840	69717340	2	0.007921	DS_up	SUSD6	105494	0.584601	6.70956e-44	ArchR_addPeak2GeneLinks	5	age_pmi_apoe_dx;age_sex_pmi_apoe_dx;age_sex_pmi_dx;mast;sex_pmi_dx	DS_up	-0.896331	TRUE	TRUE	TRUE	1	1	P2G_based
BACH	BACH1|BACH2	BACH2_113	chr14_69716840_69717340	chr14	69716840	69717340	2	0.007921	DS_up	SUSD6	105494	0.584601	6.70956e-44	ArchR_addPeak2GeneLinks	5	age_pmi_apoe_dx;age_sex_pmi_apoe_dx;age_sex_pmi_dx;mast;sex_pmi_dx	DS_up	-0.896331	TRUE	TRUE	TRUE	1	1	P2G_based
STAT1	STAT1	STAT1_773	chr11_35141532_35142032	chr11	35141532	35142032	1.73697	0.0182966	DS_up	CD44	2912	0.640517	3.07431e-55	ArchR_addPeak2GeneLinks	3	age_pmi_apoe_dx;age_sex_pmi_apoe_dx;mast	DS_up	-3.77658	TRUE	TRUE	TRUE	1	1	P2G_based
STAT1	STAT1	STAT1_773	chr6_70474685_70475185	chr6	70474685	70475185	1.37851	0.0406585	DS_up	FAM135A	61994	0.614913	9.26828e-50	ArchR_addPeak2GeneLinks	2	age_pmi_apoe_dx;mast	DS_up	-0.507352	TRUE	TRUE	TRUE	1	1	P2G_based
STAT1	STAT1	STAT1_773	chr10_3538871_3539371	chr10	3538871	3539371	2.16993	0.00199835	DS_up	KLF6	-246160	0.795168	4.57976e-104	ArchR_addPeak2GeneLinks	4	age_pmi_apoe_dx;age_sex_pmi_apoe_dx;mast;sex_pmi_dx	DS_up	-0.86235	TRUE	TRUE	TRUE	1	1	P2G_based
STAT1	STAT1	STAT1_773	chr1_145979313_145979813	chr1	145979313	145979813	1.37851	0.0406585	DS_up	LIX1L	21562	0.578562	8.32963e-43	ArchR_addPeak2GeneLinks	1	age_pmi_apoe_dx	DS_up	-1.47031	TRUE	TRUE	TRUE	1	1	P2G_based
STAT1	STAT1	STAT1_773	chr12_121903289_121903789	chr12	121903289	121903789	2.80735	0.0295198	DS_up	MLXIP	-175183	0.56592	1.37209e-40	ArchR_addPeak2GeneLinks	5	age_pmi_apoe_dx;age_sex_pmi_apoe_dx;age_sex_pmi_dx;mast;sex_pmi_dx	DS_up	-0.865836	TRUE	TRUE	TRUE	2	1	P2G_based
STAT1	STAT1	STAT1_773	chr22_36254757_36255257	chr22	36254757	36255257	1.73697	0.0182966	DS_up	MYH9	-133011	0.586126	3.54034e-44	ArchR_addPeak2GeneLinks	3	age_pmi_apoe_dx;age_sex_pmi_apoe_dx;mast	DS_up	-0.61437	TRUE	TRUE	TRUE	2	1	P2G_based
STAT1	STAT1	STAT1_773	chr11_65577308_65577808	chr11	65577308	65577808	1.58496	0.003181	DS_up	NEAT1	154760	0.567153	8.41583e-41	ArchR_addPeak2GeneLinks	1	mast	DS_up	-0.916526	TRUE	TRUE	TRUE	2	1	P2G_based
STAT1	STAT1	STAT1_773	chr7_30459666_30460166	chr7	30459666	30460166	1.80735	0.0295198	DS_up	NOD1	-18868	0.762318	1.38734e-90	ArchR_addPeak2GeneLinks	4	age_pmi_apoe_dx;age_sex_pmi_apoe_dx;mast;sex_pmi_dx	DS_up	-0.875159	TRUE	TRUE	TRUE	1	1	P2G_based
STAT1	STAT1	STAT1_773	chr1_46522297_46522797	chr1	46522297	46522797	1.80735	0.0295198	DS_up	NSUN4	182370	0.539552	2.8818e-36	ArchR_addPeak2GeneLinks	1	sex_pmi_dx	DS_up	-0.475768	TRUE	TRUE	TRUE	1	1	P2G_based
STAT1	STAT1	STAT1_773	chr5_77423917_77424417	chr5	77423917	77424417	1.67807	0.003181	DS_up	PDE8B	213718	0.542661	9.30512e-37	ArchR_addPeak2GeneLinks	2	age_sex_pmi_apoe_dx;mast	DS_up	-0.687348	TRUE	TRUE	TRUE	2	1	P2G_based
STAT1	STAT1	STAT1_773	chr10_120506662_120507162	chr10	120506662	120507162	1.5025	0.007921	DS_up	PLPP4	49958	0.566716	1.00088e-40	ArchR_addPeak2GeneLinks	1	sex_pmi_dx	DS_up	-1.38782	TRUE	TRUE	TRUE	1	1	P2G_based
STAT1	STAT1	STAT1_773	chr3_186971599_186972099	chr3	186971599	186972099	1.29546	0.00272584	DS_up	ST6GAL1	41364	0.66077	5.88296e-60	ArchR_addPeak2GeneLinks	2	age_pmi_apoe_dx;mast	DS_up	-0.54947	TRUE	TRUE	TRUE	1	1	P2G_based
STAT1_STAT3	STAT1|STAT3	STAT3_777	chr14_69005603_69006103	chr14	69005603	69006103	1.87447	0.0066329	DS_up	ACTN1	26413	0.740193	1.08501e-82	ArchR_addPeak2GeneLinks	4	age_pmi_apoe_dx;age_sex_pmi_apoe_dx;mast;sex_pmi_dx	DS_up	-1.13875	TRUE	TRUE	TRUE	3	2	P2G_based
STAT1_STAT3	STAT1|STAT3	STAT3_777	chr14_69138051_69138551	chr14	69138051	69138551	2	0.00199835	DS_up	ACTN1	158861	0.564348	2.55149e-40	ArchR_addPeak2GeneLinks	4	age_pmi_apoe_dx;age_sex_pmi_apoe_dx;mast;sex_pmi_dx	DS_up	-1.13875	TRUE	TRUE	TRUE	2	2	P2G_based
STAT1_STAT3	STAT1|STAT3	STAT3_777	chr1_23478842_23479342	chr1	23478842	23479342	1.20163	0.0140123	DS_up	ASAP3	-5476	0.501304	1.21722e-30	ArchR_addPeak2GeneLinks	4	age_pmi_apoe_dx;age_sex_pmi_apoe_dx;mast;sex_pmi_dx	DS_up	-0.671037	TRUE	TRUE	TRUE	2	1	P2G_based
STAT1_STAT3	STAT1|STAT3	STAT1_773	chr11_35141532_35142032	chr11	35141532	35142032	1.73697	0.0182966	DS_up	CD44	2912	0.640517	3.07431e-55	ArchR_addPeak2GeneLinks	3	age_pmi_apoe_dx;age_sex_pmi_apoe_dx;mast	DS_up	-3.77658	TRUE	TRUE	TRUE	1	1	P2G_based
STAT1_STAT3	STAT1|STAT3	STAT3_777	chr15_101023988_101024488	chr15	101023988	101024488	1.36257	0.0144588	DS_up	CHSY1	-227694	0.527575	1.99798e-34	ArchR_addPeak2GeneLinks	2	age_pmi_apoe_dx;mast	DS_up	-0.363142	TRUE	TRUE	TRUE	1	1	P2G_based
STAT1_STAT3	STAT1|STAT3	STAT3_777	chr9_121609680_121610180	chr9	121609680	121610180	1.45943	0.042898	DS_up	DAB2IP	42873	0.581259	2.7202e-43	ArchR_addPeak2GeneLinks	5	age_pmi_apoe_dx;age_sex_pmi_apoe_dx;age_sex_pmi_dx;mast;sex_pmi_dx	DS_up	-0.620185	TRUE	TRUE	TRUE	2	1	P2G_based
STAT1_STAT3	STAT1|STAT3	STAT3_777	chr11_61887859_61888359	chr11	61887859	61888359	1.45943	0.042898	DS_up	FADS3	-3942	0.71161	1.25876e-73	ArchR_addPeak2GeneLinks	1	mast	DS_up	-0.48893	TRUE	TRUE	TRUE	2	1	P2G_based
STAT1_STAT3	STAT1|STAT3	STAT1_773	chr6_70474685_70475185	chr6	70474685	70475185	1.37851	0.0406585	DS_up	FAM135A	61994	0.614913	9.26828e-50	ArchR_addPeak2GeneLinks	2	age_pmi_apoe_dx;mast	DS_up	-0.507352	TRUE	TRUE	TRUE	1	1	P2G_based
STAT1_STAT3	STAT1|STAT3	STAT3_777	chr9_77556322_77556822	chr9	77556322	77556822	1.44057	0.00732178	DS_up	GNA14	-91735	0.656128	7.63016e-59	ArchR_addPeak2GeneLinks	2	age_sex_pmi_apoe_dx;mast	DS_up	-0.798561	TRUE	TRUE	TRUE	2	2	P2G_based
STAT1_STAT3	STAT1|STAT3	STAT3_777	chr9_77646097_77646597	chr9	77646097	77646597	1.32193	0.0107952	DS_up	GNA14	-1960	0.688751	3.97496e-67	ArchR_addPeak2GeneLinks	2	age_sex_pmi_apoe_dx;mast	DS_up	-0.798561	TRUE	TRUE	TRUE	2	2	P2G_based
STAT1_STAT3	STAT1|STAT3	STAT3_777	chr9_77556322_77556822	chr9	77556322	77556822	1.44057	0.00732178	DS_up	GNA14-AS1	100277	0.709022	7.34596e-73	ArchR_addPeak2GeneLinks	1	mast	DS_up	-0.6622	TRUE	TRUE	TRUE	2	2	P2G_based
STAT1_STAT3	STAT1|STAT3	STAT3_777	chr9_77646097_77646597	chr9	77646097	77646597	1.32193	0.0107952	DS_up	GNA14-AS1	190052	0.680821	5.16111e-65	ArchR_addPeak2GeneLinks	1	mast	DS_up	-0.6622	TRUE	TRUE	TRUE	2	2	P2G_based
STAT1_STAT3	STAT1|STAT3	STAT3_777	chr1_159000604_159001104	chr1	159000604	159001104	2	0.007921	DS_up	IFI16	886	0.60355	1.73665e-47	ArchR_addPeak2GeneLinks	2	age_pmi_apoe_dx;mast	DS_up	-0.679055	TRUE	TRUE	TRUE	1	1	P2G_based
STAT1_STAT3	STAT1|STAT3	STAT3_777	chr3_190566298_190566798	chr3	190566298	190566798	3.16993	0.00199835	DS_up	IL1RAP	52497	0.503266	6.52539e-31	ArchR_addPeak2GeneLinks	5	age_pmi_apoe_dx;age_sex_pmi_apoe_dx;age_sex_pmi_dx;mast;sex_pmi_dx	DS_up	-1.38657	TRUE	TRUE	TRUE	1	1	P2G_based
STAT1_STAT3	STAT1|STAT3	STAT1_773	chr10_3538871_3539371	chr10	3538871	3539371	2.16993	0.00199835	DS_up	KLF6	-246160	0.795168	4.57976e-104	ArchR_addPeak2GeneLinks	4	age_pmi_apoe_dx;age_sex_pmi_apoe_dx;mast;sex_pmi_dx	DS_up	-0.86235	TRUE	TRUE	TRUE	1	1	P2G_based
STAT1_STAT3	STAT1|STAT3	STAT3_777	chr10_3538871_3539371	chr10	3538871	3539371	2.16993	0.00199835	DS_up	KLF6	-246160	0.795168	4.57976e-104	ArchR_addPeak2GeneLinks	4	age_pmi_apoe_dx;age_sex_pmi_apoe_dx;mast;sex_pmi_dx	DS_up	-0.86235	TRUE	TRUE	TRUE	1	1	P2G_based
STAT1_STAT3	STAT1|STAT3	STAT1_773	chr1_145979313_145979813	chr1	145979313	145979813	1.37851	0.0406585	DS_up	LIX1L	21562	0.578562	8.32963e-43	ArchR_addPeak2GeneLinks	1	age_pmi_apoe_dx	DS_up	-1.47031	TRUE	TRUE	TRUE	1	1	P2G_based
STAT1_STAT3	STAT1|STAT3	STAT3_777	chr1_145979313_145979813	chr1	145979313	145979813	1.37851	0.0406585	DS_up	LIX1L	21562	0.578562	8.32963e-43	ArchR_addPeak2GeneLinks	1	age_pmi_apoe_dx	DS_up	-1.47031	TRUE	TRUE	TRUE	1	1	P2G_based
STAT1_STAT3	STAT1|STAT3	STAT1_773	chr12_121903289_121903789	chr12	121903289	121903789	2.80735	0.0295198	DS_up	MLXIP	-175183	0.56592	1.37209e-40	ArchR_addPeak2GeneLinks	5	age_pmi_apoe_dx;age_sex_pmi_apoe_dx;age_sex_pmi_dx;mast;sex_pmi_dx	DS_up	-0.865836	TRUE	TRUE	TRUE	2	1	P2G_based
STAT1_STAT3	STAT1|STAT3	STAT3_777	chr12_121903289_121903789	chr12	121903289	121903789	2.80735	0.0295198	DS_up	MLXIP	-175183	0.56592	1.37209e-40	ArchR_addPeak2GeneLinks	5	age_pmi_apoe_dx;age_sex_pmi_apoe_dx;age_sex_pmi_dx;mast;sex_pmi_dx	DS_up	-0.865836	TRUE	TRUE	TRUE	2	1	P2G_based
STAT1_STAT3	STAT1|STAT3	STAT1_773	chr22_36254757_36255257	chr22	36254757	36255257	1.73697	0.0182966	DS_up	MYH9	-133011	0.586126	3.54034e-44	ArchR_addPeak2GeneLinks	3	age_pmi_apoe_dx;age_sex_pmi_apoe_dx;mast	DS_up	-0.61437	TRUE	TRUE	TRUE	2	1	P2G_based
STAT1_STAT3	STAT1|STAT3	STAT3_777	chr22_36254757_36255257	chr22	36254757	36255257	1.73697	0.0182966	DS_up	MYH9	-133011	0.586126	3.54034e-44	ArchR_addPeak2GeneLinks	3	age_pmi_apoe_dx;age_sex_pmi_apoe_dx;mast	DS_up	-0.61437	TRUE	TRUE	TRUE	2	1	P2G_based
STAT1_STAT3	STAT1|STAT3	STAT1_773	chr11_65577308_65577808	chr11	65577308	65577808	1.58496	0.003181	DS_up	NEAT1	154760	0.567153	8.41583e-41	ArchR_addPeak2GeneLinks	1	mast	DS_up	-0.916526	TRUE	TRUE	TRUE	2	1	P2G_based
STAT1_STAT3	STAT1|STAT3	STAT3_777	chr11_65577308_65577808	chr11	65577308	65577808	1.58496	0.003181	DS_up	NEAT1	154760	0.567153	8.41583e-41	ArchR_addPeak2GeneLinks	1	mast	DS_up	-0.916526	TRUE	TRUE	TRUE	2	1	P2G_based
STAT1_STAT3	STAT1|STAT3	STAT1_773	chr7_30459666_30460166	chr7	30459666	30460166	1.80735	0.0295198	DS_up	NOD1	-18868	0.762318	1.38734e-90	ArchR_addPeak2GeneLinks	4	age_pmi_apoe_dx;age_sex_pmi_apoe_dx;mast;sex_pmi_dx	DS_up	-0.875159	TRUE	TRUE	TRUE	1	1	P2G_based
STAT1_STAT3	STAT1|STAT3	STAT1_773	chr1_46522297_46522797	chr1	46522297	46522797	1.80735	0.0295198	DS_up	NSUN4	182370	0.539552	2.8818e-36	ArchR_addPeak2GeneLinks	1	sex_pmi_dx	DS_up	-0.475768	TRUE	TRUE	TRUE	1	1	P2G_based
STAT1_STAT3	STAT1|STAT3	STAT3_777	chr1_46522297_46522797	chr1	46522297	46522797	1.80735	0.0295198	DS_up	NSUN4	182370	0.539552	2.8818e-36	ArchR_addPeak2GeneLinks	1	sex_pmi_dx	DS_up	-0.475768	TRUE	TRUE	TRUE	1	1	P2G_based
STAT1_STAT3	STAT1|STAT3	STAT1_773	chr5_77423917_77424417	chr5	77423917	77424417	1.67807	0.003181	DS_up	PDE8B	213718	0.542661	9.30512e-37	ArchR_addPeak2GeneLinks	2	age_sex_pmi_apoe_dx;mast	DS_up	-0.687348	TRUE	TRUE	TRUE	2	1	P2G_based
STAT1_STAT3	STAT1|STAT3	STAT3_777	chr5_77423917_77424417	chr5	77423917	77424417	1.67807	0.003181	DS_up	PDE8B	213718	0.542661	9.30512e-37	ArchR_addPeak2GeneLinks	2	age_sex_pmi_apoe_dx;mast	DS_up	-0.687348	TRUE	TRUE	TRUE	2	1	P2G_based
STAT1_STAT3	STAT1|STAT3	STAT1_773	chr10_120506662_120507162	chr10	120506662	120507162	1.5025	0.007921	DS_up	PLPP4	49958	0.566716	1.00088e-40	ArchR_addPeak2GeneLinks	1	sex_pmi_dx	DS_up	-1.38782	TRUE	TRUE	TRUE	1	1	P2G_based
STAT1_STAT3	STAT1|STAT3	STAT3_777	chr17_64334028_64334528	chr17	64334028	64334528	1.58496	0.042898	DS_up	SNHG25	188308	0.617851	2.31248e-50	ArchR_addPeak2GeneLinks	1	sex_pmi_dx	DS_up	-0.580065	TRUE	TRUE	TRUE	2	1	P2G_based
STAT1_STAT3	STAT1|STAT3	STAT1_773	chr3_186971599_186972099	chr3	186971599	186972099	1.29546	0.00272584	DS_up	ST6GAL1	41364	0.66077	5.88296e-60	ArchR_addPeak2GeneLinks	2	age_pmi_apoe_dx;mast	DS_up	-0.54947	TRUE	TRUE	TRUE	1	1	P2G_based
STAT1_STAT3	STAT1|STAT3	STAT3_777	chr3_186971599_186972099	chr3	186971599	186972099	1.29546	0.00272584	DS_up	ST6GAL1	41364	0.66077	5.88296e-60	ArchR_addPeak2GeneLinks	2	age_pmi_apoe_dx;mast	DS_up	-0.54947	TRUE	TRUE	TRUE	1	1	P2G_based
STAT1_STAT3	STAT1|STAT3	STAT3_777	chr9_121609680_121610180	chr9	121609680	121610180	1.45943	0.042898	DS_up	STOM	239626	0.510706	5.88203e-32	ArchR_addPeak2GeneLinks	1	mast	DS_up	-0.355873	TRUE	TRUE	TRUE	2	1	P2G_based
STAT3	STAT3	STAT3_777	chr14_69005603_69006103	chr14	69005603	69006103	1.87447	0.0066329	DS_up	ACTN1	26413	0.740193	1.08501e-82	ArchR_addPeak2GeneLinks	4	age_pmi_apoe_dx;age_sex_pmi_apoe_dx;mast;sex_pmi_dx	DS_up	-1.13875	TRUE	TRUE	TRUE	3	2	P2G_based
STAT3	STAT3	STAT3_777	chr14_69138051_69138551	chr14	69138051	69138551	2	0.00199835	DS_up	ACTN1	158861	0.564348	2.55149e-40	ArchR_addPeak2GeneLinks	4	age_pmi_apoe_dx;age_sex_pmi_apoe_dx;mast;sex_pmi_dx	DS_up	-1.13875	TRUE	TRUE	TRUE	2	2	P2G_based
STAT3	STAT3	STAT3_777	chr1_23478842_23479342	chr1	23478842	23479342	1.20163	0.0140123	DS_up	ASAP3	-5476	0.501304	1.21722e-30	ArchR_addPeak2GeneLinks	4	age_pmi_apoe_dx;age_sex_pmi_apoe_dx;mast;sex_pmi_dx	DS_up	-0.671037	TRUE	TRUE	TRUE	2	1	P2G_based
STAT3	STAT3	STAT3_777	chr15_101023988_101024488	chr15	101023988	101024488	1.36257	0.0144588	DS_up	CHSY1	-227694	0.527575	1.99798e-34	ArchR_addPeak2GeneLinks	2	age_pmi_apoe_dx;mast	DS_up	-0.363142	TRUE	TRUE	TRUE	1	1	P2G_based
STAT3	STAT3	STAT3_777	chr9_121609680_121610180	chr9	121609680	121610180	1.45943	0.042898	DS_up	DAB2IP	42873	0.581259	2.7202e-43	ArchR_addPeak2GeneLinks	5	age_pmi_apoe_dx;age_sex_pmi_apoe_dx;age_sex_pmi_dx;mast;sex_pmi_dx	DS_up	-0.620185	TRUE	TRUE	TRUE	2	1	P2G_based
STAT3	STAT3	STAT3_777	chr11_61887859_61888359	chr11	61887859	61888359	1.45943	0.042898	DS_up	FADS3	-3942	0.71161	1.25876e-73	ArchR_addPeak2GeneLinks	1	mast	DS_up	-0.48893	TRUE	TRUE	TRUE	2	1	P2G_based
STAT3	STAT3	STAT3_777	chr9_77556322_77556822	chr9	77556322	77556822	1.44057	0.00732178	DS_up	GNA14	-91735	0.656128	7.63016e-59	ArchR_addPeak2GeneLinks	2	age_sex_pmi_apoe_dx;mast	DS_up	-0.798561	TRUE	TRUE	TRUE	2	2	P2G_based
STAT3	STAT3	STAT3_777	chr9_77646097_77646597	chr9	77646097	77646597	1.32193	0.0107952	DS_up	GNA14	-1960	0.688751	3.97496e-67	ArchR_addPeak2GeneLinks	2	age_sex_pmi_apoe_dx;mast	DS_up	-0.798561	TRUE	TRUE	TRUE	2	2	P2G_based
STAT3	STAT3	STAT3_777	chr9_77556322_77556822	chr9	77556322	77556822	1.44057	0.00732178	DS_up	GNA14-AS1	100277	0.709022	7.34596e-73	ArchR_addPeak2GeneLinks	1	mast	DS_up	-0.6622	TRUE	TRUE	TRUE	2	2	P2G_based
STAT3	STAT3	STAT3_777	chr9_77646097_77646597	chr9	77646097	77646597	1.32193	0.0107952	DS_up	GNA14-AS1	190052	0.680821	5.16111e-65	ArchR_addPeak2GeneLinks	1	mast	DS_up	-0.6622	TRUE	TRUE	TRUE	2	2	P2G_based
STAT3	STAT3	STAT3_777	chr1_159000604_159001104	chr1	159000604	159001104	2	0.007921	DS_up	IFI16	886	0.60355	1.73665e-47	ArchR_addPeak2GeneLinks	2	age_pmi_apoe_dx;mast	DS_up	-0.679055	TRUE	TRUE	TRUE	1	1	P2G_based
STAT3	STAT3	STAT3_777	chr3_190566298_190566798	chr3	190566298	190566798	3.16993	0.00199835	DS_up	IL1RAP	52497	0.503266	6.52539e-31	ArchR_addPeak2GeneLinks	5	age_pmi_apoe_dx;age_sex_pmi_apoe_dx;age_sex_pmi_dx;mast;sex_pmi_dx	DS_up	-1.38657	TRUE	TRUE	TRUE	1	1	P2G_based
STAT3	STAT3	STAT3_777	chr10_3538871_3539371	chr10	3538871	3539371	2.16993	0.00199835	DS_up	KLF6	-246160	0.795168	4.57976e-104	ArchR_addPeak2GeneLinks	4	age_pmi_apoe_dx;age_sex_pmi_apoe_dx;mast;sex_pmi_dx	DS_up	-0.86235	TRUE	TRUE	TRUE	1	1	P2G_based
STAT3	STAT3	STAT3_777	chr1_145979313_145979813	chr1	145979313	145979813	1.37851	0.0406585	DS_up	LIX1L	21562	0.578562	8.32963e-43	ArchR_addPeak2GeneLinks	1	age_pmi_apoe_dx	DS_up	-1.47031	TRUE	TRUE	TRUE	1	1	P2G_based
STAT3	STAT3	STAT3_777	chr12_121903289_121903789	chr12	121903289	121903789	2.80735	0.0295198	DS_up	MLXIP	-175183	0.56592	1.37209e-40	ArchR_addPeak2GeneLinks	5	age_pmi_apoe_dx;age_sex_pmi_apoe_dx;age_sex_pmi_dx;mast;sex_pmi_dx	DS_up	-0.865836	TRUE	TRUE	TRUE	2	1	P2G_based
STAT3	STAT3	STAT3_777	chr22_36254757_36255257	chr22	36254757	36255257	1.73697	0.0182966	DS_up	MYH9	-133011	0.586126	3.54034e-44	ArchR_addPeak2GeneLinks	3	age_pmi_apoe_dx;age_sex_pmi_apoe_dx;mast	DS_up	-0.61437	TRUE	TRUE	TRUE	2	1	P2G_based
STAT3	STAT3	STAT3_777	chr11_65577308_65577808	chr11	65577308	65577808	1.58496	0.003181	DS_up	NEAT1	154760	0.567153	8.41583e-41	ArchR_addPeak2GeneLinks	1	mast	DS_up	-0.916526	TRUE	TRUE	TRUE	2	1	P2G_based
STAT3	STAT3	STAT3_777	chr1_46522297_46522797	chr1	46522297	46522797	1.80735	0.0295198	DS_up	NSUN4	182370	0.539552	2.8818e-36	ArchR_addPeak2GeneLinks	1	sex_pmi_dx	DS_up	-0.475768	TRUE	TRUE	TRUE	1	1	P2G_based
STAT3	STAT3	STAT3_777	chr5_77423917_77424417	chr5	77423917	77424417	1.67807	0.003181	DS_up	PDE8B	213718	0.542661	9.30512e-37	ArchR_addPeak2GeneLinks	2	age_sex_pmi_apoe_dx;mast	DS_up	-0.687348	TRUE	TRUE	TRUE	2	1	P2G_based
STAT3	STAT3	STAT3_777	chr17_64334028_64334528	chr17	64334028	64334528	1.58496	0.042898	DS_up	SNHG25	188308	0.617851	2.31248e-50	ArchR_addPeak2GeneLinks	1	sex_pmi_dx	DS_up	-0.580065	TRUE	TRUE	TRUE	2	1	P2G_based
STAT3	STAT3	STAT3_777	chr3_186971599_186972099	chr3	186971599	186972099	1.29546	0.00272584	DS_up	ST6GAL1	41364	0.66077	5.88296e-60	ArchR_addPeak2GeneLinks	2	age_pmi_apoe_dx;mast	DS_up	-0.54947	TRUE	TRUE	TRUE	1	1	P2G_based
STAT3	STAT3	STAT3_777	chr9_121609680_121610180	chr9	121609680	121610180	1.45943	0.042898	DS_up	STOM	239626	0.510706	5.88203e-32	ArchR_addPeak2GeneLinks	1	mast	DS_up	-0.355873	TRUE	TRUE	TRUE	2	1	P2G_based
